# A family of archaeal hibernation factors that bind in tandem and protect ribosomes in dormant cells

**DOI:** 10.64898/2026.01.19.700200

**Authors:** Amos J. Nissley, Madison C. Williams, Yekaterina Shulgina, Roan W. Kivimae, Dipti D. Nayak, Jamie H. D. Cate

## Abstract

Under nutrient limitation or stress, ribosome hibernation factors inactivate and protect ribosomes. Although ribosome hibernation plays an important role in microbes, we lack a complete understanding of this process in archaea. Here, we identify a family of hibernation factors, which we designate as single ribosomal subunit inhibitors (SriA-SriD), from the methanogenic archaeon *Methanosarcina acetivorans*. All four *sri* genes are encoded in an operon and each Sri protein inhibits protein synthesis *in vitro*. Deletion of *sri* genes in *M. acetivorans* impaired growth recovery after prolonged stationary phase and also led to depletion of the small ribosomal subunit. Cryo-EM structures show that Sri proteins bind to the ribosome in tandem and form conserved protein-protein interfaces. Sri is broadly distributed across archaeal phyla and *sri* genes frequently co-occur. Together, these findings establish Sri proteins as a distinct group of hibernation factors that protect ribosomes during dormancy and expand our understanding of ribosome hibernation in archaea.

## Supplemental File 1 for "A family of archaeal hibernation factors that bind in tandem and protect ribosomes in dormant cells": SupplFile1_RNA_coverage.csv (part 1 of 3)

Position	WT_28dpl_1	WT_28dpl_2	WT_28dpl_3	WT_log_1	WT_log_2	WT_log_3	dsri_28dpl_1	dsri_28dpl_2	dsri_28dpl_3
1	0.0	0.0	0.0	0.0	0.0	2.0	0.0	0.0	0.0
2	0.0	0.0	0.0	0.0	0.0	2.0	0.0	0.0	0.0
3	0.0	0.0	0.0	0.0	0.0	2.0	0.0	0.0	0.0
4	0.0	0.0	0.0	0.0	0.0	2.0	0.0	0.0	0.0
5	0.0	0.0	0.0	0.0	0.0	2.0	0.0	0.0	0.0
6	0.0	0.0	0.0	0.0	0.0	4.0	0.0	0.0	0.0
7	0.0	0.0	0.0	0.0	0.0	4.0	0.0	0.0	0.0
8	0.0	0.0	0.0	0.0	0.0	4.0	0.0	0.0	0.0
9	0.0	0.0	0.0	0.0	0.0	4.0	0.0	0.0	0.0
10	0.0	0.0	0.0	0.0	0.0	4.0	0.0	0.0	0.0
11	0.0	0.0	0.0	0.0	0.0	4.0	0.0	0.0	0.0
12	0.0	0.0	0.0	0.0	0.0	4.0	0.0	0.0	0.0
13	0.0	0.0	0.0	0.0	0.0	4.0	0.0	0.0	0.0
14	0.0	0.0	0.0	0.0	0.0	4.0	0.0	0.0	0.0
15	0.0	0.0	0.0	0.0	0.0	4.0	0.0	0.0	0.0
16	0.0	0.0	0.0	0.0	0.0	4.0	0.0	0.0	0.0
17	0.0	0.0	0.0	0.0	0.0	4.0	0.0	0.0	0.0
18	0.0	0.0	0.0	0.0	0.0	4.0	0.0	0.0	0.0
19	0.0	0.0	0.0	0.0	0.0	4.0	0.0	0.0	0.0
20	0.0	0.0	0.0	0.0	0.0	4.0	0.0	0.0	0.0
21	0.0	0.0	0.0	0.0	0.0	4.0	0.0	0.0	0.0
22	0.0	0.0	0.0	0.0	0.0	4.0	0.0	0.0	0.0
23	0.0	0.0	0.0	0.0	0.0	4.0	0.0	0.0	0.0
24	0.0	0.0	0.0	0.0	0.0	4.0	0.0	0.0	0.0
25	0.0	0.0	0.0	0.0	0.0	4.0	0.0	0.0	0.0
26	0.0	0.0	0.0	0.0	0.0	4.0	0.0	0.0	0.0
27	0.0	0.0	0.0	0.0	0.0	4.0	0.0	0.0	0.0
28	0.0	0.0	0.0	0.0	0.0	4.0	0.0	0.0	0.0
29	0.0	0.0	0.0	0.0	0.0	4.0	0.0	0.0	0.0
30	0.0	0.0	0.0	0.0	0.0	4.0	0.0	0.0	0.0
31	0.0	0.0	0.0	0.0	0.0	4.0	0.0	0.0	0.0
32	0.0	0.0	0.0	0.0	0.0	4.0	0.0	0.0	0.0
33	0.0	0.0	0.0	0.0	0.0	4.0	0.0	0.0	0.0
34	0.0	0.0	0.0	2.0	0.0	4.0	0.0	0.0	0.0
35	0.0	0.0	0.0	2.0	0.0	4.0	0.0	0.0	0.0
36	0.0	0.0	0.0	4.0	0.0	4.0	0.0	0.0	0.0
37	0.0	0.0	0.0	4.0	0.0	4.0	0.0	0.0	0.0
38	0.0	0.0	0.0	4.0	0.0	4.0	0.0	0.0	0.0
39	0.0	0.0	0.0	4.0	0.0	4.0	0.0	0.0	0.0
40	0.0	0.0	0.0	4.0	0.0	7.0	0.0	0.0	0.0
41	0.0	0.0	0.0	4.0	0.0	7.0	0.0	0.0	0.0
42	0.0	0.0	0.0	4.0	0.0	7.0	0.0	0.0	0.0
43	0.0	0.0	0.0	4.0	0.0	7.0	0.0	0.0	0.0
44	0.0	0.0	0.0	4.0	2.0	7.0	0.0	0.0	0.0
45	0.0	0.0	0.0	4.0	2.0	7.0	0.0	0.0	0.0
46	0.0	0.0	0.0	4.0	2.0	7.0	0.0	0.0	0.0
47	0.0	0.0	0.0	4.0	2.0	7.0	0.0	0.0	0.0
48	0.0	0.0	0.0	4.0	2.0	7.0	0.0	0.0	0.0
49	0.0	0.0	0.0	4.0	2.0	7.0	0.0	0.0	0.0
50	0.0	0.0	0.0	4.0	2.0	7.0	0.0	0.0	0.0
51	0.0	0.0	0.0	4.0	4.0	7.0	0.0	0.0	0.0
52	0.0	0.0	0.0	4.0	4.0	7.0	0.0	0.0	0.0
53	0.0	0.0	0.0	4.0	4.0	7.0	0.0	0.0	0.0
54	0.0	0.0	0.0	4.0	4.0	7.0	0.0	0.0	0.0
55	0.0	0.0	0.0	4.0	4.0	7.0	0.0	0.0	0.0
56	0.0	0.0	0.0	4.0	4.0	8.0	0.0	0.0	0.0
57	0.0	0.0	0.0	4.0	4.0	8.0	0.0	0.0	0.0
58	0.0	0.0	0.0	4.0	4.0	8.0	0.0	0.0	0.0
59	0.0	0.0	0.0	4.0	4.0	8.0	0.0	0.0	0.0
60	0.0	0.0	0.0	4.0	4.0	8.0	0.0	0.0	0.0
61	0.0	0.0	0.0	4.0	4.0	8.0	0.0	0.0	0.0
62	0.0	0.0	0.0	4.0	4.0	8.0	0.0	0.0	0.0
63	0.0	0.0	0.0	4.0	4.0	8.0	0.0	0.0	0.0
64	0.0	0.0	0.0	4.0	4.0	8.0	0.0	0.0	0.0
65	0.0	0.0	0.0	4.0	4.0	8.0	0.0	0.0	0.0
66	0.0	0.0	0.0	4.0	4.0	8.0	0.0	0.0	0.0
67	0.0	0.0	0.0	4.0	4.0	8.0	0.0	0.0	0.0
68	0.0	0.0	0.0	4.0	4.0	8.0	0.0	0.0	0.0
69	0.0	0.0	0.0	4.0	4.0	12.0	0.0	0.0	0.0
70	0.0	0.0	0.0	4.0	4.0	12.0	0.0	0.0	0.0
71	0.0	0.0	0.0	4.0	4.0	12.0	0.0	0.0	0.0
72	0.0	0.0	0.0	4.0	4.0	12.0	0.0	0.0	0.0
73	0.0	0.0	0.0	4.0	4.0	12.0	0.0	0.0	0.0
74	0.0	0.0	0.0	4.0	4.0	12.0	0.0	0.0	0.0
75	0.0	0.0	0.0	4.0	4.0	12.0	0.0	0.0	0.0
76	0.0	0.0	0.0	4.0	4.0	12.0	0.0	0.0	0.0
77	0.0	0.0	0.0	4.0	4.0	12.0	0.0	0.0	0.0
78	0.0	0.0	0.0	4.0	4.0	12.0	0.0	0.0	0.0
79	0.0	0.0	0.0	4.0	4.0	12.0	0.0	0.0	0.0
80	0.0	0.0	0.0	4.0	6.0	14.0	0.0	0.0	0.0
81	0.0	0.0	0.0	8.0	6.0	18.0	0.0	0.0	0.0
82	0.0	0.0	0.0	8.0	6.0	18.0	0.0	0.0	0.0
83	0.0	0.0	0.0	8.0	6.0	18.0	0.0	0.0	0.0
84	0.0	0.0	0.0	8.0	6.0	18.0	0.0	0.0	0.0
85	0.0	0.0	0.0	8.0	6.0	18.0	0.0	0.0	0.0
86	0.0	0.0	0.0	8.0	6.0	18.0	0.0	0.0	0.0
87	0.0	0.0	0.0	8.0	6.0	18.0	0.0	0.0	0.0
88	0.0	0.0	0.0	8.0	6.0	18.0	0.0	0.0	0.0
89	0.0	0.0	0.0	8.0	6.0	18.0	0.0	0.0	0.0
90	0.0	0.0	0.0	8.0	8.0	18.0	0.0	0.0	0.0
91	0.0	0.0	0.0	8.0	8.0	18.0	0.0	0.0	0.0
92	0.0	0.0	0.0	8.0	8.0	18.0	0.0	0.0	0.0
93	0.0	0.0	0.0	8.0	8.0	18.0	0.0	0.0	0.0
94	0.0	0.0	0.0	8.0	8.0	18.0	0.0	0.0	0.0
95	0.0	0.0	0.0	8.0	8.0	18.0	0.0	0.0	0.0
96	0.0	0.0	0.0	8.0	8.0	18.0	0.0	0.0	0.0
97	0.0	0.0	0.0	8.0	8.0	18.0	0.0	0.0	0.0
98	0.0	0.0	0.0	8.0	8.0	18.0	0.0	0.0	0.0
99	0.0	0.0	0.0	8.0	8.0	18.0	0.0	0.0	0.0
100	0.0	0.0	0.0	8.0	8.0	18.0	0.0	0.0	0.0
101	0.0	0.0	0.0	8.0	8.0	18.0	0.0	0.0	0.0
102	0.0	0.0	0.0	8.0	8.0	18.0	0.0	0.0	0.0
103	0.0	0.0	0.0	8.0	8.0	18.0	0.0	0.0	0.0
104	0.0	0.0	0.0	8.0	8.0	18.0	0.0	0.0	0.0
105	0.0	0.0	0.0	8.0	8.0	19.0	0.0	0.0	0.0
106	0.0	0.0	0.0	8.0	8.0	19.0	0.0	0.0	0.0
107	0.0	0.0	0.0	8.0	8.0	19.0	0.0	0.0	0.0
108	0.0	0.0	0.0	8.0	8.0	19.0	0.0	0.0	0.0
109	0.0	0.0	0.0	8.0	8.0	21.0	0.0	0.0	0.0
110	0.0	0.0	0.0	8.0	8.0	21.0	0.0	0.0	0.0
111	0.0	0.0	0.0	8.0	8.0	22.0	0.0	0.0	0.0
112	0.0	0.0	0.0	8.0	8.0	22.0	0.0	0.0	0.0
113	0.0	0.0	0.0	10.0	8.0	22.0	0.0	0.0	0.0
114	0.0	0.0	0.0	10.0	8.0	22.0	0.0	0.0	0.0
115	0.0	0.0	0.0	10.0	8.0	20.0	0.0	0.0	0.0
116	0.0	0.0	0.0	10.0	8.0	20.0	0.0	0.0	0.0
117	0.0	0.0	0.0	10.0	8.0	20.0	0.0	0.0	0.0
118	0.0	0.0	0.0	10.0	8.0	20.0	0.0	0.0	0.0
119	0.0	0.0	0.0	10.0	8.0	22.0	0.0	0.0	0.0
120	0.0	0.0	0.0	10.0	8.0	22.0	0.0	0.0	0.0
121	0.0	0.0	0.0	8.0	8.0	22.0	0.0	0.0	0.0
122	0.0	0.0	0.0	8.0	8.0	22.0	0.0	0.0	0.0
123	0.0	0.0	0.0	8.0	8.0	22.0	0.0	0.0	0.0
124	0.0	0.0	0.0	8.0	8.0	22.0	0.0	0.0	0.0
125	0.0	0.0	0.0	8.0	8.0	22.0	0.0	0.0	0.0
126	0.0	0.0	0.0	8.0	8.0	22.0	0.0	0.0	0.0
127	0.0	0.0	0.0	8.0	8.0	22.0	0.0	0.0	0.0
128	0.0	0.0	0.0	8.0	8.0	22.0	0.0	0.0	0.0
129	0.0	0.0	0.0	8.0	8.0	22.0	0.0	0.0	0.0
130	0.0	0.0	0.0	8.0	8.0	22.0	0.0	0.0	0.0
131	0.0	0.0	0.0	8.0	6.0	22.0	0.0	0.0	0.0
132	0.0	0.0	0.0	8.0	6.0	22.0	0.0	0.0	0.0
133	0.0	0.0	0.0	8.0	6.0	22.0	0.0	0.0	0.0
134	0.0	0.0	0.0	8.0	6.0	22.0	0.0	0.0	0.0
135	0.0	0.0	0.0	6.0	6.0	22.0	0.0	0.0	0.0
136	0.0	0.0	0.0	6.0	6.0	24.0	0.0	0.0	0.0
137	0.0	0.0	0.0	6.0	6.0	24.0	0.0	0.0	0.0
138	0.0	0.0	0.0	6.0	6.0	24.0	0.0	0.0	0.0
139	0.0	0.0	0.0	4.0	4.0	22.0	0.0	0.0	0.0
140	0.0	0.0	0.0	4.0	4.0	22.0	0.0	0.0	0.0
141	0.0	0.0	0.0	4.0	4.0	20.0	0.0	0.0	0.0
142	0.0	0.0	0.0	4.0	4.0	20.0	0.0	0.0	0.0
143	0.0	0.0	0.0	4.0	4.0	20.0	0.0	0.0	0.0
144	0.0	0.0	0.0	4.0	4.0	20.0	0.0	0.0	0.0
145	0.0	0.0	0.0	4.0	4.0	20.0	0.0	0.0	0.0
146	0.0	0.0	0.0	4.0	4.0	20.0	0.0	0.0	0.0
147	0.0	0.0	0.0	4.0	4.0	20.0	0.0	0.0	0.0
148	0.0	0.0	0.0	4.0	4.0	20.0	0.0	0.0	0.0
149	0.0	0.0	0.0	4.0	4.0	20.0	0.0	0.0	0.0
150	0.0	0.0	0.0	4.0	4.0	20.0	0.0	0.0	0.0
151	0.0	0.0	0.0	4.0	4.0	20.0	0.0	0.0	0.0
152	0.0	0.0	0.0	4.0	4.0	20.0	0.0	0.0	0.0
153	0.0	0.0	0.0	4.0	4.0	20.0	0.0	0.0	0.0
154	0.0	0.0	0.0	4.0	4.0	20.0	0.0	0.0	0.0
155	0.0	0.0	0.0	4.0	4.0	20.0	0.0	0.0	0.0
156	0.0	0.0	0.0	4.0	4.0	20.0	0.0	0.0	0.0
157	0.0	0.0	0.0	4.0	4.0	20.0	0.0	0.0	0.0
158	0.0	0.0	0.0	4.0	4.0	20.0	0.0	0.0	0.0
159	0.0	0.0	0.0	4.0	4.0	20.0	0.0	0.0	0.0
160	0.0	0.0	0.0	4.0	4.0	20.0	0.0	0.0	0.0
161	0.0	0.0	0.0	4.0	4.0	20.0	0.0	0.0	0.0
162	0.0	0.0	0.0	4.0	4.0	20.0	0.0	0.0	0.0
163	0.0	0.0	0.0	4.0	4.0	20.0	0.0	0.0	0.0
164	0.0	0.0	0.0	4.0	4.0	20.0	0.0	0.0	0.0
165	0.0	0.0	0.0	4.0	4.0	20.0	0.0	0.0	0.0
166	0.0	0.0	0.0	4.0	4.0	20.0	0.0	0.0	0.0
167	0.0	0.0	0.0	4.0	4.0	20.0	0.0	0.0	0.0
168	0.0	0.0	0.0	4.0	4.0	20.0	0.0	0.0	0.0
169	0.0	0.0	0.0	4.0	4.0	20.0	0.0	0.0	0.0
170	0.0	0.0	0.0	4.0	4.0	20.0	0.0	0.0	0.0
171	0.0	0.0	0.0	4.0	4.0	20.0	0.0	0.0	0.0
172	0.0	0.0	0.0	4.0	4.0	20.0	0.0	0.0	0.0
173	0.0	0.0	0.0	4.0	4.0	20.0	0.0	0.0	0.0
174	0.0	0.0	0.0	4.0	4.0	20.0	0.0	0.0	0.0
175	0.0	0.0	0.0	4.0	4.0	20.0	0.0	0.0	0.0
176	0.0	0.0	0.0	4.0	4.0	20.0	0.0	0.0	0.0
177	0.0	0.0	0.0	4.0	4.0	20.0	0.0	0.0	0.0
178	0.0	0.0	0.0	4.0	4.0	22.0	0.0	0.0	0.0
179	0.0	0.0	0.0	4.0	4.0	22.0	0.0	0.0	0.0
180	0.0	0.0	0.0	4.0	4.0	22.0	0.0	0.0	0.0
181	0.0	0.0	0.0	4.0	4.0	22.0	0.0	0.0	0.0
182	0.0	0.0	0.0	4.0	4.0	22.0	0.0	0.0	0.0
183	0.0	0.0	0.0	4.0	4.0	22.0	0.0	0.0	0.0
184	0.0	0.0	0.0	4.0	4.0	22.0	0.0	0.0	0.0
185	0.0	0.0	0.0	4.0	4.0	22.0	0.0	0.0	0.0
186	0.0	0.0	0.0	4.0	4.0	22.0	0.0	0.0	0.0
187	0.0	0.0	0.0	4.0	4.0	22.0	0.0	0.0	0.0
188	0.0	0.0	0.0	4.0	4.0	22.0	0.0	0.0	0.0
189	0.0	0.0	0.0	4.0	4.0	22.0	0.0	0.0	0.0
190	0.0	0.0	0.0	4.0	4.0	21.0	0.0	0.0	0.0
191	0.0	0.0	0.0	4.0	4.0	21.0	0.0	0.0	0.0
192	0.0	0.0	0.0	4.0	4.0	21.0	0.0	0.0	0.0
193	0.0	0.0	0.0	4.0	4.0	21.0	0.0	0.0	0.0
194	0.0	0.0	0.0	4.0	4.0	21.0	0.0	0.0	0.0
195	0.0	0.0	0.0	4.0	4.0	21.0	0.0	0.0	0.0
196	0.0	0.0	0.0	4.0	4.0	21.0	0.0	0.0	0.0
197	0.0	0.0	0.0	4.0	4.0	21.0	0.0	0.0	0.0
198	0.0	0.0	0.0	4.0	4.0	21.0	0.0	0.0	0.0
199	0.0	0.0	0.0	4.0	4.0	21.0	0.0	0.0	0.0
200	0.0	0.0	0.0	4.0	4.0	21.0	0.0	0.0	0.0
201	0.0	0.0	0.0	4.0	4.0	21.0	0.0	0.0	0.0
202	0.0	0.0	0.0	6.0	4.0	21.0	0.0	0.0	0.0
203	0.0	0.0	0.0	8.0	4.0	25.0	0.0	0.0	0.0
204	0.0	0.0	0.0	14.0	10.0	33.0	0.0	0.0	0.0
205	0.0	0.0	0.0	16.0	8.0	25.0	0.0	0.0	0.0
206	0.0	0.0	0.0	16.0	10.0	20.0	0.0	0.0	0.0
207	0.0	0.0	0.0	18.0	10.0	20.0	0.0	0.0	0.0
208	0.0	0.0	0.0	18.0	10.0	20.0	0.0	0.0	0.0
209	0.0	0.0	0.0	18.0	10.0	20.0	0.0	0.0	0.0
210	0.0	0.0	0.0	18.0	10.0	20.0	0.0	0.0	0.0
211	0.0	0.0	0.0	18.0	12.0	20.0	0.0	0.0	0.0
212	0.0	0.0	0.0	18.0	12.0	20.0	0.0	0.0	0.0
213	0.0	0.0	0.0	18.0	12.0	20.0	0.0	0.0	0.0
214	0.0	0.0	0.0	18.0	12.0	20.0	0.0	0.0	0.0
215	0.0	0.0	0.0	20.0	12.0	20.0	0.0	0.0	0.0
216	0.0	0.0	0.0	20.0	12.0	20.0	0.0	0.0	0.0
217	0.0	0.0	0.0	20.0	12.0	20.0	0.0	0.0	0.0
218	0.0	0.0	0.0	20.0	12.0	20.0	0.0	0.0	0.0
219	0.0	0.0	0.0	20.0	12.0	20.0	0.0	0.0	0.0
220	0.0	0.0	0.0	20.0	12.0	20.0	0.0	0.0	0.0
221	0.0	0.0	0.0	20.0	12.0	20.0	0.0	0.0	0.0
222	0.0	0.0	0.0	20.0	12.0	20.0	0.0	0.0	0.0
223	0.0	0.0	0.0	20.0	12.0	20.0	0.0	0.0	0.0
224	0.0	0.0	0.0	20.0	12.0	20.0	0.0	0.0	0.0
225	0.0	0.0	0.0	20.0	12.0	20.0	0.0	0.0	0.0
226	0.0	0.0	0.0	20.0	12.0	20.0	0.0	0.0	0.0
227	0.0	0.0	0.0	20.0	12.0	20.0	0.0	0.0	0.0
228	0.0	0.0	0.0	20.0	12.0	20.0	0.0	0.0	0.0
229	0.0	0.0	0.0	20.0	12.0	20.0	0.0	0.0	0.0
230	0.0	0.0	0.0	20.0	12.0	22.0	0.0	0.0	0.0
231	0.0	0.0	0.0	20.0	12.0	22.0	0.0	0.0	0.0
232	0.0	0.0	0.0	20.0	12.0	22.0	0.0	0.0	0.0
233	0.0	0.0	0.0	20.0	12.0	22.0	0.0	0.0	0.0
234	0.0	0.0	0.0	20.0	12.0	22.0	0.0	0.0	0.0
235	0.0	0.0	0.0	20.0	12.0	22.0	0.0	0.0	0.0
236	0.0	0.0	0.0	20.0	12.0	22.0	0.0	0.0	0.0
237	0.0	0.0	0.0	20.0	12.0	22.0	0.0	0.0	0.0
238	0.0	0.0	0.0	20.0	12.0	22.0	0.0	0.0	0.0
239	0.0	0.0	0.0	20.0	12.0	22.0	0.0	0.0	0.0
240	0.0	0.0	0.0	20.0	12.0	22.0	0.0	0.0	0.0
241	0.0	0.0	0.0	20.0	12.0	22.0	0.0	0.0	0.0
242	0.0	0.0	0.0	20.0	12.0	22.0	0.0	0.0	0.0
243	0.0	0.0	0.0	20.0	12.0	22.0	0.0	0.0	0.0
244	0.0	0.0	0.0	20.0	12.0	22.0	0.0	0.0	0.0
245	0.0	0.0	0.0	20.0	12.0	22.0	0.0	0.0	0.0
246	0.0	0.0	0.0	20.0	12.0	22.0	0.0	0.0	0.0
247	0.0	0.0	0.0	20.0	12.0	22.0	0.0	0.0	0.0
248	0.0	0.0	0.0	20.0	12.0	22.0	0.0	0.0	0.0
249	0.0	0.0	0.0	20.0	12.0	22.0	0.0	0.0	0.0
250	0.0	0.0	0.0	20.0	12.0	22.0	0.0	0.0	0.0
251	0.0	0.0	0.0	20.0	12.0	22.0	0.0	0.0	0.0
252	0.0	0.0	0.0	20.0	12.0	22.0	0.0	0.0	0.0
253	0.0	0.0	0.0	20.0	12.0	20.0	0.0	0.0	0.0
254	0.0	0.0	0.0	20.0	12.0	20.0	0.0	0.0	0.0
255	0.0	0.0	0.0	20.0	12.0	19.0	0.0	0.0	0.0
256	0.0	0.0	0.0	20.0	12.0	19.0	0.0	0.0	0.0
257	0.0	0.0	0.0	20.0	12.0	19.0	0.0	0.0	0.0
258	0.0	0.0	0.0	20.0	12.0	19.0	0.0	0.0	0.0
259	0.0	0.0	0.0	20.0	12.0	19.0	0.0	0.0	0.0
260	0.0	0.0	0.0	20.0	12.0	18.0	0.0	0.0	0.0
261	0.0	0.0	0.0	20.0	12.0	18.0	0.0	0.0	0.0
262	0.0	0.0	0.0	20.0	12.0	18.0	0.0	0.0	0.0
263	0.0	0.0	0.0	20.0	12.0	18.0	0.0	0.0	0.0
264	0.0	0.0	0.0	20.0	12.0	18.0	0.0	0.0	0.0
265	0.0	0.0	0.0	20.0	12.0	18.0	0.0	0.0	0.0
266	0.0	0.0	0.0	20.0	12.0	18.0	0.0	0.0	0.0
267	0.0	0.0	0.0	20.0	12.0	18.0	0.0	0.0	0.0
268	0.0	0.0	0.0	20.0	12.0	18.0	0.0	0.0	0.0
269	0.0	0.0	0.0	20.0	12.0	18.0	0.0	0.0	0.0
270	0.0	0.0	0.0	20.0	12.0	18.0	0.0	0.0	0.0
271	0.0	0.0	0.0	18.0	12.0	18.0	0.0	0.0	0.0
272	0.0	0.0	0.0	18.0	12.0	18.0	0.0	0.0	0.0
273	0.0	0.0	0.0	18.0	12.0	18.0	0.0	0.0	0.0
274	0.0	0.0	0.0	18.0	12.0	18.0	0.0	0.0	0.0
275	0.0	0.0	0.0	18.0	12.0	18.0	0.0	0.0	0.0
276	0.0	0.0	0.0	18.0	12.0	18.0	0.0	0.0	0.0
277	0.0	0.0	0.0	18.0	12.0	18.0	0.0	0.0	0.0
278	0.0	0.0	0.0	18.0	12.0	18.0	0.0	0.0	0.0
279	0.0	0.0	0.0	16.0	12.0	18.0	0.0	0.0	0.0
280	0.0	0.0	0.0	16.0	12.0	18.0	0.0	0.0	0.0
281	0.0	0.0	0.0	16.0	12.0	18.0	0.0	0.0	0.0
282	0.0	0.0	0.0	16.0	12.0	18.0	0.0	0.0	0.0
283	0.0	0.0	0.0	16.0	12.0	18.0	0.0	0.0	0.0
284	0.0	0.0	0.0	16.0	12.0	18.0	0.0	0.0	0.0
285	0.0	0.0	0.0	14.0	12.0	18.0	0.0	0.0	0.0
286	0.0	0.0	0.0	14.0	12.0	18.0	0.0	0.0	0.0
287	0.0	0.0	0.0	14.0	12.0	18.0	0.0	0.0	0.0
288	0.0	0.0	0.0	14.0	12.0	18.0	0.0	0.0	0.0
289	0.0	0.0	0.0	14.0	12.0	18.0	0.0	0.0	0.0
290	0.0	0.0	0.0	10.0	10.0	18.0	0.0	0.0	0.0
291	0.0	0.0	0.0	10.0	10.0	18.0	0.0	0.0	0.0
292	0.0	0.0	0.0	10.0	10.0	18.0	0.0	0.0	0.0
293	0.0	0.0	0.0	8.0	10.0	14.0	0.0	0.0	0.0
294	0.0	0.0	0.0	8.0	10.0	14.0	0.0	0.0	0.0
295	0.0	0.0	0.0	8.0	10.0	14.0	0.0	0.0	0.0
296	0.0	0.0	0.0	8.0	10.0	14.0	0.0	0.0	0.0
297	0.0	0.0	0.0	8.0	10.0	14.0	0.0	0.0	0.0
298	0.0	0.0	0.0	6.0	10.0	14.0	0.0	0.0	0.0
299	0.0	0.0	0.0	6.0	8.0	14.0	0.0	0.0	0.0
300	0.0	0.0	0.0	6.0	8.0	14.0	0.0	0.0	0.0
301	0.0	0.0	0.0	4.0	8.0	14.0	0.0	0.0	0.0
302	0.0	0.0	0.0	4.0	8.0	14.0	0.0	0.0	0.0
303	0.0	0.0	0.0	4.0	8.0	14.0	0.0	0.0	0.0
304	0.0	0.0	0.0	4.0	8.0	14.0	0.0	0.0	0.0
305	0.0	0.0	0.0	4.0	8.0	14.0	0.0	0.0	0.0
306	0.0	0.0	0.0	4.0	8.0	14.0	0.0	0.0	0.0
307	0.0	0.0	0.0	4.0	8.0	14.0	0.0	0.0	0.0
308	0.0	0.0	0.0	2.0	6.0	14.0	0.0	0.0	0.0
309	0.0	0.0	0.0	2.0	6.0	14.0	0.0	0.0	0.0
310	0.0	0.0	0.0	2.0	6.0	14.0	0.0	0.0	0.0
311	0.0	0.0	0.0	2.0	6.0	14.0	0.0	0.0	0.0
312	0.0	0.0	0.0	2.0	6.0	14.0	0.0	0.0	0.0
313	0.0	0.0	0.0	2.0	6.0	14.0	0.0	0.0	0.0
314	0.0	0.0	0.0	2.0	6.0	14.0	0.0	0.0	0.0
315	0.0	0.0	0.0	2.0	6.0	14.0	0.0	0.0	0.0
316	0.0	0.0	0.0	2.0	6.0	14.0	0.0	0.0	0.0
317	0.0	0.0	0.0	2.0	6.0	14.0	0.0	0.0	0.0
318	0.0	0.0	0.0	2.0	6.0	14.0	0.0	0.0	0.0
319	0.0	0.0	0.0	2.0	6.0	14.0	0.0	0.0	0.0
320	0.0	0.0	0.0	2.0	4.0	14.0	0.0	0.0	0.0
321	0.0	0.0	0.0	0.0	4.0	14.0	0.0	0.0	0.0
322	0.0	0.0	0.0	0.0	4.0	14.0	0.0	0.0	0.0
323	0.0	0.0	0.0	0.0	4.0	14.0	0.0	0.0	0.0
324	0.0	0.0	0.0	0.0	4.0	12.0	0.0	0.0	0.0
325	0.0	0.0	0.0	0.0	4.0	12.0	0.0	0.0	0.0
326	0.0	0.0	0.0	0.0	4.0	12.0	0.0	0.0	0.0
327	0.0	0.0	0.0	0.0	4.0	12.0	0.0	0.0	0.0
328	0.0	0.0	0.0	0.0	4.0	12.0	0.0	0.0	0.0
329	0.0	0.0	0.0	0.0	4.0	12.0	0.0	0.0	0.0
330	0.0	0.0	0.0	0.0	4.0	12.0	0.0	0.0	0.0
331	0.0	0.0	0.0	0.0	4.0	12.0	0.0	0.0	0.0
332	0.0	0.0	0.0	0.0	4.0	12.0	0.0	0.0	0.0
333	0.0	0.0	0.0	0.0	4.0	10.0	0.0	0.0	0.0
334	0.0	0.0	0.0	0.0	4.0	10.0	0.0	0.0	0.0
335	0.0	0.0	0.0	0.0	0.0	6.0	0.0	0.0	0.0
336	0.0	0.0	0.0	0.0	0.0	6.0	0.0	0.0	0.0
337	0.0	0.0	0.0	0.0	0.0	6.0	0.0	0.0	0.0
338	0.0	0.0	0.0	0.0	0.0	6.0	0.0	0.0	0.0
339	0.0	0.0	0.0	0.0	0.0	4.0	0.0	0.0	0.0
340	0.0	0.0	0.0	0.0	0.0	4.0	0.0	0.0	0.0
341	0.0	0.0	0.0	0.0	0.0	4.0	0.0	0.0	0.0
342	0.0	0.0	0.0	0.0	0.0	4.0	0.0	0.0	0.0
343	0.0	0.0	0.0	0.0	0.0	4.0	0.0	0.0	0.0
344	0.0	0.0	0.0	0.0	0.0	4.0	0.0	0.0	0.0
345	0.0	0.0	0.0	0.0	0.0	4.0	0.0	0.0	0.0
346	0.0	0.0	0.0	0.0	0.0	4.0	0.0	0.0	0.0
347	0.0	0.0	0.0	0.0	0.0	4.0	0.0	0.0	0.0
348	0.0	0.0	0.0	0.0	0.0	4.0	0.0	0.0	0.0
349	0.0	0.0	0.0	0.0	0.0	4.0	0.0	0.0	0.0
350	0.0	0.0	0.0	0.0	0.0	6.0	0.0	0.0	0.0
351	0.0	0.0	0.0	0.0	0.0	6.0	0.0	0.0	0.0
352	0.0	0.0	0.0	0.0	0.0	6.0	0.0	0.0	0.0
353	0.0	0.0	0.0	0.0	0.0	6.0	0.0	0.0	0.0
354	0.0	0.0	0.0	0.0	0.0	6.0	0.0	0.0	0.0
355	0.0	0.0	0.0	0.0	0.0	6.0	0.0	0.0	0.0
356	0.0	0.0	0.0	0.0	0.0	6.0	0.0	0.0	0.0
357	0.0	0.0	0.0	0.0	0.0	6.0	0.0	0.0	0.0
358	0.0	0.0	0.0	0.0	0.0	6.0	0.0	0.0	0.0
359	0.0	0.0	0.0	0.0	0.0	6.0	0.0	0.0	0.0
360	0.0	0.0	0.0	2.0	1.0	6.0	0.0	0.0	0.0
361	0.0	0.0	0.0	4.0	1.0	6.0	0.0	0.0	0.0
362	0.0	0.0	0.0	4.0	1.0	6.0	0.0	0.0	0.0
363	0.0	0.0	0.0	4.0	1.0	4.0	0.0	0.0	0.0
364	0.0	0.0	0.0	4.0	1.0	4.0	0.0	0.0	0.0
365	0.0	0.0	0.0	4.0	1.0	4.0	0.0	0.0	0.0
366	0.0	0.0	0.0	4.0	1.0	4.0	0.0	0.0	0.0
367	0.0	0.0	0.0	4.0	1.0	4.0	0.0	0.0	0.0
368	0.0	0.0	0.0	4.0	1.0	4.0	0.0	0.0	0.0
369	0.0	0.0	0.0	4.0	1.0	4.0	0.0	0.0	0.0
370	0.0	0.0	0.0	4.0	1.0	4.0	0.0	0.0	0.0
371	0.0	0.0	0.0	4.0	1.0	4.0	0.0	0.0	0.0
372	0.0	0.0	0.0	4.0	1.0	4.0	0.0	0.0	0.0
373	0.0	0.0	0.0	4.0	2.0	4.0	0.0	0.0	0.0
374	0.0	0.0	0.0	4.0	2.0	4.0	0.0	0.0	0.0
375	0.0	0.0	0.0	4.0	2.0	4.0	0.0	0.0	0.0
376	0.0	0.0	0.0	4.0	2.0	4.0	0.0	0.0	0.0
377	0.0	0.0	0.0	4.0	2.0	4.0	0.0	0.0	0.0
378	0.0	0.0	0.0	4.0	2.0	4.0	0.0	0.0	0.0
379	0.0	0.0	0.0	6.0	2.0	4.0	0.0	0.0	0.0
380	0.0	0.0	0.0	6.0	4.0	4.0	0.0	0.0	0.0
381	0.0	0.0	0.0	6.0	4.0	4.0	0.0	0.0	0.0
382	0.0	0.0	0.0	6.0	4.0	4.0	0.0	0.0	0.0
383	0.0	0.0	0.0	6.0	4.0	4.0	0.0	0.0	0.0
384	0.0	0.0	0.0	8.0	4.0	6.0	0.0	0.0	0.0
385	0.0	0.0	0.0	8.0	6.0	6.0	0.0	0.0	0.0
386	0.0	0.0	0.0	8.0	6.0	6.0	0.0	0.0	0.0
387	0.0	0.0	0.0	8.0	6.0	6.0	0.0	0.0	0.0
388	0.0	0.0	0.0	8.0	6.0	6.0	0.0	0.0	0.0
389	0.0	0.0	0.0	8.0	8.0	6.0	0.0	0.0	0.0
390	0.0	0.0	0.0	8.0	8.0	6.0	0.0	0.0	0.0
391	0.0	0.0	0.0	8.0	8.0	6.0	0.0	0.0	0.0
392	0.0	0.0	0.0	8.0	8.0	6.0	0.0	0.0	0.0
393	0.0	0.0	0.0	8.0	8.0	6.0	0.0	0.0	0.0
394	0.0	0.0	0.0	8.0	8.0	6.0	0.0	0.0	0.0
395	0.0	0.0	0.0	16.0	8.0	6.0	0.0	0.0	0.0
396	0.0	0.0	0.0	16.0	8.0	10.0	0.0	0.0	0.0
397	0.0	0.0	0.0	65.0	25.0	26.0	0.0	0.0	0.0
398	0.0	0.0	0.0	260.0	127.0	102.0	0.0	0.0	0.0
399	0.0	0.0	0.0	283.0	142.0	109.0	0.0	0.0	0.0
400	0.0	0.0	0.0	300.0	164.0	129.0	0.0	0.0	0.0
401	0.0	0.0	0.0	341.0	188.0	153.0	0.0	0.0	0.0
402	0.0	0.0	0.0	349.0	188.0	160.0	0.0	0.0	0.0
403	0.0	0.0	0.0	351.0	191.0	161.0	0.0	0.0	0.0
404	0.0	0.0	0.0	354.0	193.0	163.0	0.0	0.0	0.0
405	0.0	0.0	0.0	359.0	197.0	164.0	0.0	0.0	0.0
406	0.0	0.0	0.0	360.0	200.0	167.0	0.0	0.0	0.0
407	0.0	0.0	0.0	360.0	201.0	166.0	0.0	0.0	0.0
408	0.0	0.0	0.0	360.0	201.0	166.0	0.0	0.0	0.0
409	0.0	0.0	0.0	360.0	201.0	167.0	0.0	0.0	0.0
410	0.0	0.0	0.0	362.0	207.0	172.0	0.0	0.0	0.0
411	0.0	0.0	0.0	364.0	208.0	173.0	0.0	0.0	0.0
412	0.0	0.0	0.0	365.0	209.0	176.0	0.0	0.0	0.0
413	0.0	0.0	0.0	367.0	209.0	176.0	0.0	0.0	0.0
414	0.0	0.0	0.0	367.0	211.0	176.0	0.0	0.0	0.0
415	0.0	0.0	0.0	372.0	213.0	180.0	0.0	0.0	0.0
416	0.0	0.0	0.0	374.0	215.0	182.0	0.0	0.0	0.0
417	0.0	0.0	0.0	374.0	215.0	182.0	0.0	0.0	0.0
418	0.0	0.0	0.0	375.0	215.0	182.0	0.0	0.0	0.0
419	0.0	0.0	0.0	375.0	215.0	182.0	0.0	0.0	0.0
420	0.0	0.0	0.0	375.0	216.0	182.0	0.0	0.0	0.0
421	0.0	0.0	0.0	375.0	216.0	182.0	0.0	0.0	0.0
422	0.0	0.0	0.0	375.0	216.0	182.0	0.0	0.0	0.0
423	0.0	0.0	0.0	376.0	216.0	182.0	0.0	0.0	0.0
424	0.0	0.0	0.0	376.0	216.0	182.0	0.0	0.0	0.0
425	0.0	0.0	0.0	376.0	216.0	182.0	0.0	0.0	0.0
426	0.0	0.0	0.0	376.0	216.0	185.0	0.0	0.0	0.0
427	0.0	0.0	0.0	376.0	216.0	185.0	0.0	0.0	0.0
428	0.0	0.0	0.0	376.0	216.0	185.0	0.0	0.0	0.0
429	0.0	0.0	0.0	376.0	216.0	185.0	0.0	0.0	0.0
430	0.0	0.0	0.0	376.0	216.0	185.0	0.0	0.0	0.0
431	0.0	0.0	0.0	376.0	216.0	185.0	0.0	0.0	0.0
432	0.0	0.0	0.0	376.0	216.0	185.0	0.0	0.0	0.0
433	0.0	0.0	0.0	376.0	216.0	185.0	0.0	0.0	0.0
434	0.0	0.0	0.0	376.0	217.0	186.0	0.0	0.0	0.0
435	0.0	0.0	0.0	377.0	217.0	186.0	0.0	0.0	0.0
436	0.0	0.0	0.0	377.0	219.0	187.0	0.0	0.0	0.0
437	0.0	0.0	0.0	377.0	219.0	188.0	0.0	0.0	0.0
438	0.0	0.0	0.0	377.0	219.0	189.0	0.0	0.0	0.0
439	0.0	0.0	0.0	377.0	219.0	189.0	0.0	0.0	0.0
440	0.0	0.0	0.0	377.0	219.0	189.0	0.0	0.0	0.0
441	0.0	0.0	0.0	377.0	219.0	189.0	0.0	0.0	0.0
442	0.0	0.0	0.0	377.0	219.0	189.0	0.0	0.0	0.0
443	0.0	0.0	0.0	377.0	219.0	189.0	0.0	0.0	0.0
444	0.0	0.0	0.0	377.0	219.0	189.0	0.0	0.0	0.0
445	0.0	0.0	0.0	379.0	219.0	189.0	0.0	0.0	0.0
446	0.0	0.0	0.0	379.0	219.0	189.0	0.0	0.0	0.0
447	0.0	0.0	0.0	379.0	219.0	189.0	0.0	0.0	0.0
448	0.0	0.0	0.0	377.0	219.0	189.0	0.0	0.0	0.0
449	0.0	0.0	0.0	377.0	219.0	189.0	0.0	0.0	0.0
450	0.0	0.0	0.0	377.0	219.0	189.0	0.0	0.0	0.0
451	0.0	0.0	0.0	377.0	219.0	189.0	0.0	0.0	0.0
452	0.0	0.0	0.0	377.0	219.0	189.0	0.0	0.0	0.0
453	0.0	0.0	0.0	377.0	219.0	189.0	0.0	0.0	0.0
454	0.0	0.0	0.0	377.0	219.0	189.0	0.0	0.0	0.0
455	0.0	0.0	0.0	377.0	219.0	188.0	0.0	0.0	0.0
456	0.0	0.0	0.0	377.0	219.0	188.0	0.0	0.0	0.0
457	0.0	0.0	0.0	377.0	219.0	188.0	0.0	0.0	0.0
458	0.0	0.0	0.0	377.0	219.0	188.0	0.0	0.0	0.0
459	0.0	0.0	0.0	377.0	219.0	188.0	0.0	0.0	0.0
460	0.0	0.0	0.0	375.0	219.0	188.0	0.0	0.0	0.0
461	0.0	0.0	0.0	375.0	219.0	188.0	0.0	0.0	0.0
462	0.0	0.0	0.0	375.0	219.0	188.0	0.0	0.0	0.0
463	0.0	0.0	0.0	375.0	219.0	188.0	0.0	0.0	0.0
464	0.0	0.0	0.0	375.0	219.0	186.0	0.0	0.0	0.0
465	0.0	0.0	0.0	375.0	219.0	184.0	0.0	0.0	0.0
466	0.0	0.0	0.0	375.0	219.0	184.0	0.0	0.0	0.0
467	0.0	0.0	0.0	375.0	219.0	186.0	0.0	0.0	0.0
468	0.0	0.0	0.0	373.0	219.0	188.0	0.0	0.0	0.0
469	0.0	0.0	0.0	373.0	219.0	188.0	0.0	0.0	0.0
470	0.0	0.0	0.0	373.0	221.0	189.0	0.0	0.0	0.0
471	0.0	0.0	0.0	373.0	221.0	189.0	0.0	0.0	0.0
472	0.0	0.0	0.0	375.0	221.0	191.0	0.0	0.0	0.0
473	0.0	0.0	0.0	375.0	223.0	195.0	0.0	0.0	0.0
474	0.0	0.0	0.0	375.0	223.0	195.0	0.0	0.0	0.0
475	0.0	0.0	0.0	373.0	223.0	195.0	0.0	0.0	0.0
476	0.0	0.0	0.0	373.0	223.0	195.0	0.0	0.0	0.0
477	0.0	0.0	0.0	373.0	223.0	195.0	0.0	0.0	0.0
478	0.0	0.0	0.0	373.0	223.0	195.0	0.0	0.0	0.0
479	0.0	0.0	0.0	373.0	223.0	193.0	0.0	0.0	0.0
480	0.0	0.0	0.0	369.0	223.0	193.0	0.0	0.0	0.0
481	0.0	0.0	0.0	365.0	223.0	193.0	0.0	0.0	0.0
482	0.0	0.0	0.0	363.0	223.0	195.0	0.0	0.0	0.0
483	0.0	0.0	0.0	355.0	223.0	195.0	0.0	0.0	0.0
484	0.0	0.0	0.0	353.0	223.0	195.0	0.0	0.0	0.0
485	0.0	0.0	0.0	355.0	221.0	195.0	0.0	0.0	0.0
486	0.0	0.0	0.0	355.0	221.0	195.0	0.0	0.0	0.0
487	0.0	0.0	0.0	353.0	221.0	195.0	0.0	0.0	0.0
488	0.0	0.0	0.0	353.0	221.0	195.0	0.0	0.0	0.0
489	0.0	0.0	0.0	337.0	207.0	193.0	0.0	0.0	0.0
490	0.0	0.0	0.0	337.0	207.0	193.0	0.0	0.0	0.0
491	0.0	0.0	0.0	335.0	207.0	193.0	0.0	0.0	0.0
492	0.0	0.0	0.0	333.0	207.0	193.0	0.0	0.0	0.0
493	0.0	0.0	0.0	333.0	207.0	193.0	0.0	0.0	0.0
494	0.0	0.0	0.0	325.0	203.0	187.0	0.0	0.0	0.0
495	0.0	0.0	0.0	323.0	199.0	187.0	0.0	0.0	0.0
496	0.0	0.0	0.0	319.0	199.0	187.0	0.0	0.0	0.0
497	0.0	0.0	0.0	317.0	197.0	187.0	0.0	0.0	0.0
498	0.0	0.0	0.0	316.0	196.0	188.0	0.0	0.0	0.0
499	0.0	0.0	0.0	310.0	188.0	190.0	0.0	0.0	0.0
500	0.0	0.0	0.0	310.0	186.0	190.0	0.0	0.0	0.0
501	0.0	0.0	0.0	310.0	186.0	190.0	0.0	0.0	0.0
502	0.0	0.0	0.0	302.0	186.0	190.0	0.0	0.0	0.0
503	0.0	0.0	0.0	299.0	182.0	186.0	0.0	0.0	0.0
504	0.0	0.0	0.0	285.0	178.0	184.0	0.0	0.0	0.0
505	0.0	0.0	0.0	286.0	172.0	185.0	0.0	0.0	0.0
506	0.0	0.0	0.0	285.0	174.0	189.0	0.0	0.0	0.0
507	0.0	0.0	0.0	276.0	171.0	187.0	0.0	0.0	0.0
508	0.0	0.0	0.0	278.0	171.0	185.0	0.0	0.0	0.0
509	0.0	0.0	0.0	288.0	177.0	185.0	0.0	0.0	0.0
510	0.0	0.0	0.0	290.0	176.0	185.0	0.0	0.0	0.0
511	0.0	0.0	0.0	286.0	174.0	186.0	0.0	0.0	0.0
512	0.0	0.0	0.0	288.0	178.0	188.0	0.0	0.0	0.0
513	0.0	0.0	0.0	292.0	178.0	186.0	0.0	0.0	0.0
514	0.0	0.0	0.0	298.0	186.0	190.0	0.0	0.0	0.0
515	0.0	0.0	0.0	298.0	186.0	190.0	0.0	0.0	0.0
516	0.0	0.0	0.0	296.0	190.0	188.0	0.0	0.0	0.0
517	0.0	0.0	0.0	292.0	180.0	186.0	0.0	0.0	0.0
518	0.0	0.0	0.0	248.0	154.0	172.0	0.0	0.0	0.0
519	0.0	0.0	0.0	232.0	150.0	172.0	0.0	0.0	0.0
520	0.0	0.0	0.0	230.0	150.0	172.0	0.0	0.0	0.0
521	0.0	0.0	0.0	218.0	145.0	164.0	0.0	0.0	0.0
522	0.0	0.0	0.0	218.0	145.0	164.0	0.0	0.0	0.0
523	0.0	0.0	0.0	202.0	129.0	156.0	0.0	0.0	0.0
524	0.0	0.0	0.0	198.0	127.0	154.0	0.0	0.0	0.0
525	0.0	0.0	0.0	168.0	113.0	144.0	0.0	0.0	0.0
526	0.0	0.0	0.0	162.0	113.0	142.0	0.0	0.0	0.0
527	0.0	0.0	0.0	162.0	113.0	143.0	0.0	0.0	0.0
528	0.0	0.0	0.0	158.0	110.0	141.0	0.0	0.0	0.0
529	0.0	0.0	0.0	158.0	110.0	141.0	0.0	0.0	0.0
530	0.0	0.0	0.0	162.0	114.0	141.0	0.0	0.0	0.0
531	0.0	0.0	0.0	160.0	122.0	145.0	0.0	0.0	0.0
532	0.0	0.0	0.0	160.0	118.0	145.0	0.0	0.0	0.0
533	0.0	0.0	0.0	156.0	118.0	145.0	0.0	0.0	0.0
534	0.0	0.0	0.0	144.0	114.0	143.0	0.0	0.0	0.0
535	0.0	0.0	0.0	144.0	112.0	143.0	0.0	0.0	0.0
536	0.0	0.0	0.0	144.0	112.0	143.0	0.0	0.0	0.0
537	0.0	0.0	0.0	136.0	112.0	143.0	0.0	0.0	0.0
538	0.0	0.0	0.0	134.0	110.0	139.0	0.0	0.0	0.0
539	0.0	0.0	0.0	140.0	110.0	139.0	0.0	0.0	0.0
540	0.0	0.0	0.0	138.0	110.0	135.0	0.0	0.0	0.0
541	0.0	0.0	0.0	138.0	110.0	131.0	0.0	0.0	0.0
542	0.0	0.0	0.0	126.0	110.0	119.0	0.0	0.0	0.0
543	0.0	0.0	0.0	120.0	108.0	116.0	0.0	0.0	0.0
544	0.0	0.0	0.0	120.0	108.0	116.0	0.0	0.0	0.0
545	0.0	0.0	0.0	117.0	105.0	114.0	0.0	0.0	0.0
546	0.0	0.0	0.0	115.0	103.0	112.0	0.0	0.0	0.0
547	0.0	0.0	0.0	115.0	101.0	112.0	0.0	0.0	0.0
548	0.0	0.0	0.0	104.0	89.0	94.0	0.0	0.0	0.0
549	0.0	0.0	0.0	100.0	85.0	86.0	0.0	0.0	0.0
550	0.0	0.0	0.0	98.0	79.0	75.0	0.0	0.0	0.0
551	0.0	0.0	0.0	94.0	75.0	74.0	0.0	0.0	0.0
552	0.0	0.0	0.0	94.0	75.0	72.0	0.0	0.0	0.0
553	0.0	0.0	0.0	93.0	72.0	71.0	0.0	0.0	0.0
554	0.0	0.0	0.0	92.0	72.0	71.0	0.0	0.0	0.0
555	0.0	0.0	0.0	90.0	70.0	70.0	0.0	0.0	0.0
556	0.0	0.0	0.0	87.0	65.0	67.0	0.0	0.0	0.0
557	0.0	0.0	0.0	85.0	62.0	66.0	0.0	0.0	0.0
558	0.0	0.0	0.0	85.0	62.0	66.0	0.0	0.0	0.0
559	0.0	0.0	0.0	85.0	64.0	65.0	0.0	0.0	0.0
560	0.0	0.0	0.0	85.0	58.0	62.0	0.0	0.0	0.0
561	0.0	0.0	0.0	83.0	59.0	61.0	0.0	0.0	0.0
562	0.0	0.0	0.0	82.0	58.0	58.0	0.0	0.0	0.0
563	0.0	0.0	0.0	84.0	58.0	58.0	0.0	0.0	0.0
564	0.0	0.0	0.0	84.0	58.0	60.0	0.0	0.0	0.0
565	0.0	0.0	0.0	83.0	58.0	60.0	0.0	0.0	0.0
566	0.0	0.0	0.0	83.0	58.0	60.0	0.0	0.0	0.0
567	0.0	0.0	0.0	82.0	58.0	60.0	0.0	0.0	0.0
568	0.0	0.0	0.0	82.0	58.0	60.0	0.0	0.0	0.0
569	0.0	0.0	0.0	84.0	58.0	60.0	0.0	0.0	0.0
570	0.0	0.0	0.0	84.0	61.0	60.0	0.0	0.0	0.0
571	0.0	0.0	0.0	84.0	61.0	60.0	0.0	0.0	0.0
572	0.0	0.0	0.0	84.0	61.0	60.0	0.0	0.0	0.0
573	0.0	0.0	0.0	83.0	61.0	60.0	0.0	0.0	0.0
574	0.0	0.0	0.0	83.0	63.0	60.0	0.0	0.0	0.0
575	0.0	0.0	0.0	83.0	63.0	60.0	0.0	0.0	0.0
576	0.0	0.0	0.0	83.0	63.0	57.0	0.0	0.0	0.0
577	0.0	0.0	0.0	83.0	63.0	57.0	0.0	0.0	0.0
578	0.0	0.0	0.0	83.0	63.0	57.0	0.0	0.0	0.0
579	0.0	0.0	0.0	83.0	63.0	57.0	0.0	0.0	0.0
580	0.0	0.0	0.0	83.0	63.0	57.0	0.0	0.0	0.0
581	0.0	0.0	0.0	83.0	63.0	57.0	0.0	0.0	0.0
582	0.0	0.0	0.0	83.0	63.0	57.0	0.0	0.0	0.0
583	0.0	0.0	0.0	81.0	63.0	56.0	0.0	0.0	0.0
584	0.0	0.0	0.0	81.0	63.0	56.0	0.0	0.0	0.0
585	0.0	0.0	0.0	74.0	63.0	54.0	0.0	0.0	0.0
586	0.0	0.0	0.0	74.0	60.0	55.0	0.0	0.0	0.0
587	0.0	0.0	0.0	74.0	60.0	54.0	0.0	0.0	0.0
588	0.0	0.0	0.0	72.0	60.0	51.0	0.0	0.0	0.0
589	0.0	0.0	0.0	74.0	60.0	51.0	0.0	0.0	0.0
590	0.0	0.0	0.0	74.0	60.0	49.0	0.0	0.0	0.0
591	0.0	0.0	0.0	74.0	60.0	49.0	0.0	0.0	0.0
592	0.0	0.0	0.0	74.0	60.0	49.0	0.0	0.0	0.0
593	0.0	0.0	0.0	74.0	56.0	49.0	0.0	0.0	0.0
594	0.0	0.0	0.0	74.0	58.0	49.0	0.0	0.0	0.0
595	0.0	0.0	0.0	74.0	58.0	49.0	0.0	0.0	0.0
596	0.0	0.0	0.0	74.0	58.0	49.0	0.0	0.0	0.0
597	0.0	0.0	0.0	72.0	58.0	49.0	0.0	0.0	0.0
598	0.0	0.0	0.0	64.0	54.0	45.0	0.0	0.0	0.0
599	0.0	0.0	0.0	64.0	54.0	45.0	0.0	0.0	0.0
600	0.0	0.0	0.0	62.0	54.0	45.0	0.0	0.0	0.0
601	0.0	0.0	0.0	62.0	54.0	45.0	0.0	0.0	0.0
602	0.0	0.0	0.0	60.0	54.0	45.0	0.0	0.0	0.0
603	0.0	0.0	0.0	60.0	52.0	42.0	0.0	0.0	0.0
604	0.0	0.0	0.0	60.0	52.0	42.0	0.0	0.0	0.0
605	0.0	0.0	0.0	60.0	52.0	42.0	0.0	0.0	0.0
606	0.0	0.0	0.0	60.0	52.0	42.0	0.0	0.0	0.0
607	0.0	0.0	0.0	60.0	52.0	42.0	0.0	0.0	0.0
608	0.0	0.0	0.0	58.0	52.0	42.0	0.0	0.0	0.0
609	0.0	0.0	0.0	58.0	52.0	42.0	0.0	0.0	0.0
610	0.0	0.0	0.0	58.0	52.0	42.0	0.0	0.0	0.0
611	0.0	0.0	0.0	58.0	52.0	42.0	0.0	0.0	0.0
612	0.0	0.0	0.0	58.0	52.0	42.0	0.0	0.0	0.0
613	0.0	0.0	0.0	58.0	52.0	42.0	0.0	0.0	0.0
614	0.0	0.0	0.0	58.0	52.0	42.0	0.0	0.0	0.0
615	0.0	0.0	0.0	58.0	52.0	42.0	0.0	0.0	0.0
616	0.0	0.0	0.0	58.0	52.0	40.0	0.0	0.0	0.0
617	0.0	0.0	0.0	56.0	52.0	40.0	0.0	0.0	0.0
618	0.0	0.0	0.0	48.0	47.0	40.0	0.0	0.0	0.0
619	0.0	0.0	0.0	42.0	43.0	35.0	0.0	0.0	0.0
620	0.0	0.0	0.0	42.0	42.0	35.0	0.0	0.0	0.0
621	0.0	0.0	0.0	42.0	42.0	35.0	0.0	0.0	0.0
622	0.0	0.0	0.0	42.0	42.0	33.0	0.0	0.0	0.0
623	0.0	0.0	0.0	42.0	38.0	33.0	0.0	0.0	0.0
624	0.0	0.0	0.0	40.0	38.0	33.0	0.0	0.0	0.0
625	0.0	0.0	0.0	40.0	38.0	33.0	0.0	0.0	0.0
626	0.0	0.0	0.0	40.0	36.0	33.0	0.0	0.0	0.0
627	0.0	0.0	0.0	40.0	36.0	33.0	0.0	0.0	0.0
628	0.0	0.0	0.0	40.0	36.0	33.0	0.0	0.0	0.0
629	0.0	0.0	0.0	38.0	34.0	31.0	0.0	0.0	0.0
630	0.0	0.0	0.0	22.0	32.0	25.0	0.0	0.0	0.0
631	0.0	0.0	0.0	20.0	28.0	23.0	0.0	0.0	0.0
632	0.0	0.0	0.0	16.0	28.0	19.0	0.0	0.0	0.0
633	0.0	0.0	0.0	16.0	28.0	19.0	0.0	0.0	0.0
634	0.0	0.0	0.0	16.0	28.0	19.0	0.0	0.0	0.0
635	0.0	0.0	0.0	16.0	28.0	19.0	0.0	0.0	0.0
636	0.0	0.0	0.0	16.0	26.0	19.0	0.0	0.0	0.0
637	0.0	0.0	0.0	16.0	26.0	19.0	0.0	0.0	0.0
638	0.0	0.0	0.0	16.0	28.0	19.0	0.0	0.0	0.0
639	0.0	0.0	0.0	16.0	28.0	19.0	0.0	0.0	0.0
640	0.0	0.0	0.0	16.0	28.0	19.0	0.0	0.0	0.0
641	0.0	0.0	0.0	16.0	26.0	19.0	0.0	0.0	0.0
642	0.0	0.0	0.0	16.0	26.0	17.0	0.0	0.0	0.0
643	0.0	0.0	0.0	16.0	26.0	17.0	0.0	0.0	0.0
644	0.0	0.0	0.0	16.0	26.0	17.0	0.0	0.0	0.0
645	0.0	0.0	0.0	16.0	26.0	17.0	0.0	0.0	0.0
646	0.0	0.0	0.0	16.0	26.0	17.0	0.0	0.0	0.0
647	0.0	0.0	0.0	16.0	26.0	17.0	0.0	0.0	0.0
648	0.0	0.0	0.0	16.0	26.0	16.0	0.0	0.0	0.0
649	0.0	0.0	0.0	14.0	26.0	16.0	0.0	0.0	0.0
650	0.0	0.0	0.0	12.0	26.0	16.0	0.0	0.0	0.0
651	0.0	0.0	0.0	12.0	26.0	16.0	0.0	0.0	0.0
652	0.0	0.0	0.0	12.0	26.0	16.0	0.0	0.0	0.0
653	0.0	0.0	0.0	11.0	26.0	16.0	0.0	0.0	0.0
654	0.0	0.0	0.0	11.0	26.0	16.0	0.0	0.0	0.0
655	0.0	0.0	0.0	9.0	26.0	15.0	0.0	0.0	0.0
656	0.0	0.0	0.0	9.0	25.0	15.0	0.0	0.0	0.0
657	0.0	0.0	0.0	6.0	25.0	15.0	0.0	0.0	0.0
658	0.0	0.0	0.0	6.0	25.0	15.0	0.0	0.0	0.0
659	0.0	0.0	0.0	6.0	27.0	15.0	0.0	0.0	0.0
660	0.0	0.0	0.0	6.0	27.0	15.0	0.0	0.0	0.0
661	0.0	0.0	0.0	6.0	25.0	14.0	0.0	0.0	0.0
662	0.0	0.0	0.0	6.0	25.0	14.0	0.0	0.0	0.0
663	0.0	0.0	0.0	6.0	25.0	14.0	0.0	0.0	0.0
664	0.0	0.0	0.0	6.0	29.0	14.0	0.0	0.0	0.0
665	0.0	0.0	0.0	8.0	29.0	14.0	0.0	0.0	0.0
666	0.0	0.0	0.0	10.0	31.0	15.0	0.0	0.0	0.0
667	0.0	0.0	0.0	10.0	31.0	15.0	0.0	0.0	0.0
668	0.0	0.0	0.0	10.0	33.0	13.0	0.0	0.0	0.0
669	0.0	0.0	0.0	10.0	33.0	13.0	0.0	0.0	0.0
670	0.0	0.0	0.0	10.0	33.0	13.0	0.0	0.0	0.0
671	0.0	0.0	0.0	8.0	35.0	23.0	0.0	0.0	0.0
672	0.0	0.0	0.0	8.0	37.0	23.0	0.0	0.0	0.0
673	0.0	0.0	0.0	14.0	39.0	23.0	0.0	0.0	0.0
674	0.0	0.0	0.0	14.0	39.0	23.0	0.0	0.0	0.0
675	0.0	0.0	0.0	14.0	39.0	23.0	0.0	0.0	0.0
676	0.0	0.0	0.0	14.0	39.0	30.0	0.0	0.0	0.0
677	0.0	0.0	0.0	14.0	37.0	27.0	0.0	0.0	0.0
678	0.0	0.0	0.0	16.0	36.0	25.0	0.0	0.0	0.0
679	0.0	0.0	0.0	16.0	38.0	25.0	0.0	0.0	0.0
680	0.0	0.0	0.0	16.0	34.0	25.0	0.0	0.0	0.0
681	0.0	0.0	0.0	16.0	34.0	23.0	0.0	0.0	0.0
682	0.0	0.0	0.0	16.0	34.0	23.0	0.0	0.0	0.0
683	0.0	0.0	0.0	14.0	30.0	23.0	0.0	0.0	0.0
684	0.0	0.0	0.0	14.0	30.0	23.0	0.0	0.0	0.0
685	0.0	0.0	0.0	18.0	30.0	24.0	0.0	0.0	0.0
686	0.0	0.0	0.0	18.0	30.0	24.0	0.0	0.0	0.0
687	0.0	0.0	0.0	18.0	30.0	25.0	0.0	0.0	0.0
688	0.0	0.0	0.0	18.0	32.0	25.0	0.0	0.0	0.0
689	0.0	0.0	0.0	18.0	32.0	25.0	0.0	0.0	0.0
690	0.0	0.0	0.0	20.0	32.0	27.0	0.0	0.0	0.0
691	0.0	0.0	0.0	25.0	36.0	38.0	0.0	0.0	0.0
692	0.0	0.0	0.0	27.0	39.0	39.0	0.0	0.0	0.0
693	0.0	0.0	0.0	27.0	39.0	43.0	0.0	0.0	0.0
694	0.0	0.0	0.0	27.0	41.0	43.0	0.0	0.0	0.0
695	0.0	0.0	0.0	27.0	43.0	47.0	0.0	0.0	0.0
696	0.0	0.0	0.0	27.0	43.0	47.0	0.0	0.0	0.0
697	0.0	0.0	0.0	25.0	43.0	49.0	0.0	0.0	0.0
698	0.0	0.0	0.0	25.0	43.0	49.0	0.0	0.0	0.0
699	0.0	0.0	0.0	26.0	44.0	50.0	0.0	0.0	0.0
700	0.0	0.0	0.0	26.0	44.0	48.0	0.0	0.0	0.0
701	0.0	0.0	0.0	28.0	44.0	48.0	0.0	0.0	0.0
702	0.0	0.0	0.0	28.0	42.0	48.0	0.0	0.0	0.0
703	0.0	0.0	0.0	28.0	42.0	46.0	0.0	0.0	0.0
704	0.0	0.0	0.0	28.0	42.0	46.0	0.0	0.0	0.0
705	0.0	0.0	0.0	28.0	42.0	46.0	0.0	0.0	0.0
706	0.0	0.0	0.0	28.0	42.0	48.0	0.0	0.0	0.0
707	0.0	0.0	0.0	28.0	44.0	50.0	0.0	0.0	0.0
708	0.0	0.0	0.0	28.0	44.0	50.0	0.0	0.0	0.0
709	0.0	0.0	0.0	28.0	44.0	53.0	0.0	0.0	0.0
710	0.0	0.0	0.0	28.0	44.0	53.0	0.0	0.0	0.0
711	0.0	0.0	0.0	28.0	44.0	53.0	0.0	0.0	0.0
712	0.0	0.0	0.0	28.0	44.0	53.0	0.0	0.0	0.0
713	0.0	0.0	0.0	28.0	44.0	53.0	0.0	0.0	0.0
714	0.0	0.0	0.0	28.0	44.0	53.0	0.0	0.0	0.0
715	0.0	0.0	0.0	28.0	44.0	53.0	0.0	0.0	0.0
716	0.0	0.0	0.0	28.0	44.0	53.0	0.0	0.0	0.0
717	0.0	0.0	0.0	30.0	46.0	53.0	0.0	0.0	0.0
718	0.0	0.0	0.0	30.0	44.0	53.0	0.0	0.0	0.0
719	0.0	0.0	0.0	30.0	44.0	53.0	0.0	0.0	0.0
720	0.0	0.0	0.0	30.0	44.0	53.0	0.0	0.0	0.0
721	0.0	0.0	0.0	30.0	44.0	53.0	0.0	0.0	0.0
722	0.0	0.0	0.0	30.0	44.0	53.0	0.0	0.0	0.0
723	0.0	0.0	0.0	30.0	44.0	53.0	0.0	0.0	0.0
724	0.0	0.0	0.0	30.0	44.0	53.0	0.0	0.0	0.0
725	0.0	0.0	0.0	30.0	46.0	53.0	0.0	0.0	0.0
726	0.0	0.0	0.0	30.0	46.0	53.0	0.0	0.0	0.0
727	0.0	0.0	0.0	30.0	46.0	53.0	0.0	0.0	0.0
728	0.0	0.0	0.0	30.0	46.0	53.0	0.0	0.0	0.0
729	0.0	0.0	0.0	30.0	46.0	53.0	0.0	0.0	0.0
730	0.0	0.0	0.0	30.0	46.0	53.0	0.0	0.0	0.0
731	0.0	0.0	0.0	30.0	46.0	53.0	0.0	0.0	0.0
732	0.0	0.0	0.0	30.0	46.0	53.0	0.0	0.0	0.0
733	0.0	0.0	0.0	30.0	46.0	53.0	0.0	0.0	0.0
734	0.0	0.0	0.0	30.0	46.0	53.0	0.0	0.0	0.0
735	0.0	0.0	0.0	30.0	46.0	53.0	0.0	0.0	0.0
736	0.0	0.0	0.0	30.0	46.0	53.0	0.0	0.0	0.0
737	0.0	0.0	0.0	30.0	42.0	53.0	0.0	0.0	0.0
738	0.0	0.0	0.0	30.0	42.0	53.0	0.0	0.0	0.0
739	0.0	0.0	0.0	30.0	40.0	53.0	0.0	0.0	0.0
740	0.0	0.0	0.0	30.0	40.0	53.0	0.0	0.0	0.0
741	0.0	0.0	0.0	32.0	36.0	54.0	0.0	0.0	0.0
742	0.0	0.0	0.0	34.0	38.0	54.0	0.0	0.0	0.0
743	0.0	0.0	0.0	36.0	38.0	54.0	0.0	0.0	0.0
744	0.0	0.0	0.0	36.0	38.0	56.0	0.0	0.0	0.0
745	0.0	0.0	0.0	36.0	38.0	56.0	0.0	0.0	0.0
746	0.0	0.0	0.0	36.0	38.0	56.0	0.0	0.0	0.0
747	0.0	0.0	0.0	38.0	38.0	58.0	0.0	0.0	0.0
748	0.0	0.0	0.0	42.0	38.0	58.0	0.0	0.0	0.0
749	0.0	0.0	0.0	48.0	38.0	58.0	0.0	0.0	0.0
750	0.0	0.0	0.0	50.0	38.0	58.0	0.0	0.0	0.0
751	0.0	0.0	0.0	50.0	38.0	58.0	0.0	0.0	0.0
752	0.0	0.0	0.0	50.0	38.0	60.0	0.0	0.0	0.0
753	0.0	0.0	0.0	50.0	38.0	60.0	0.0	0.0	0.0
754	0.0	0.0	0.0	52.0	40.0	60.0	0.0	0.0	0.0
755	0.0	0.0	0.0	52.0	40.0	60.0	0.0	0.0	0.0
756	0.0	0.0	0.0	54.0	40.0	60.0	0.0	0.0	0.0
757	0.0	0.0	0.0	56.0	40.0	60.0	0.0	0.0	0.0
758	0.0	0.0	0.0	53.0	38.0	60.0	0.0	0.0	0.0
759	0.0	0.0	0.0	53.0	38.0	60.0	0.0	0.0	0.0
760	0.0	0.0	0.0	53.0	38.0	60.0	0.0	0.0	0.0
761	0.0	0.0	0.0	54.0	38.0	60.0	0.0	0.0	0.0
762	0.0	0.0	0.0	54.0	38.0	60.0	0.0	0.0	0.0
763	0.0	0.0	0.0	54.0	38.0	60.0	0.0	0.0	0.0
764	0.0	0.0	0.0	54.0	38.0	60.0	0.0	0.0	0.0
765	0.0	0.0	0.0	54.0	38.0	60.0	0.0	0.0	0.0
766	0.0	0.0	0.0	54.0	38.0	60.0	0.0	0.0	0.0
767	0.0	0.0	0.0	52.0	34.0	60.0	0.0	0.0	0.0
768	0.0	0.0	0.0	52.0	34.0	60.0	0.0	0.0	0.0
769	0.0	0.0	0.0	50.0	34.0	60.0	0.0	0.0	0.0
770	0.0	0.0	0.0	50.0	34.0	60.0	0.0	0.0	0.0
771	0.0	0.0	0.0	50.0	34.0	60.0	0.0	0.0	0.0
772	0.0	0.0	0.0	50.0	34.0	60.0	0.0	0.0	0.0
773	0.0	0.0	0.0	50.0	34.0	60.0	0.0	0.0	0.0
774	0.0	0.0	0.0	50.0	34.0	60.0	0.0	0.0	0.0
775	0.0	0.0	0.0	50.0	34.0	60.0	0.0	0.0	0.0
776	0.0	0.0	0.0	50.0	34.0	60.0	0.0	0.0	0.0
777	0.0	0.0	0.0	50.0	32.0	60.0	0.0	0.0	0.0
778	0.0	0.0	0.0	50.0	32.0	60.0	0.0	0.0	0.0
779	0.0	0.0	0.0	50.0	32.0	60.0	0.0	0.0	0.0
780	0.0	0.0	0.0	50.0	32.0	60.0	0.0	0.0	0.0
781	0.0	0.0	0.0	50.0	32.0	60.0	0.0	0.0	0.0
782	0.0	0.0	0.0	50.0	32.0	60.0	0.0	0.0	0.0
783	0.0	0.0	0.0	50.0	32.0	60.0	0.0	0.0	0.0
784	0.0	0.0	0.0	50.0	32.0	60.0	0.0	0.0	0.0
785	0.0	0.0	0.0	50.0	32.0	60.0	0.0	0.0	0.0
786	0.0	0.0	0.0	50.0	32.0	60.0	0.0	0.0	0.0
787	0.0	0.0	0.0	50.0	32.0	60.0	0.0	0.0	0.0
788	0.0	0.0	0.0	50.0	32.0	60.0	0.0	0.0	0.0
789	0.0	0.0	0.0	50.0	32.0	60.0	0.0	0.0	0.0
790	0.0	0.0	0.0	50.0	32.0	60.0	0.0	0.0	0.0
791	0.0	0.0	0.0	50.0	32.0	60.0	0.0	0.0	0.0
792	0.0	0.0	0.0	50.0	32.0	60.0	0.0	0.0	0.0
793	0.0	0.0	0.0	50.0	32.0	60.0	0.0	0.0	0.0
794	0.0	0.0	0.0	46.0	32.0	60.0	0.0	0.0	0.0
795	0.0	0.0	0.0	46.0	32.0	60.0	0.0	0.0	0.0
796	0.0	0.0	0.0	46.0	32.0	60.0	0.0	0.0	0.0
797	0.0	0.0	0.0	46.0	32.0	60.0	0.0	0.0	0.0
798	0.0	0.0	0.0	46.0	28.0	60.0	0.0	0.0	0.0
799	0.0	0.0	0.0	44.0	28.0	60.0	0.0	0.0	0.0
800	0.0	0.0	0.0	44.0	28.0	56.0	0.0	0.0	0.0
801	0.0	0.0	0.0	44.0	28.0	56.0	0.0	0.0	0.0
802	0.0	0.0	0.0	44.0	28.0	56.0	0.0	0.0	0.0
803	0.0	0.0	0.0	44.0	28.0	54.0	0.0	0.0	0.0
804	0.0	0.0	0.0	44.0	28.0	54.0	0.0	0.0	0.0
805	0.0	0.0	0.0	38.0	22.0	46.0	0.0	0.0	0.0
806	0.0	0.0	0.0	38.0	22.0	46.0	0.0	0.0	0.0
807	0.0	0.0	0.0	38.0	20.0	46.0	0.0	0.0	0.0
808	0.0	0.0	0.0	38.0	18.0	46.0	0.0	0.0	0.0
809	0.0	0.0	0.0	36.0	18.0	46.0	0.0	0.0	0.0
810	0.0	0.0	0.0	36.0	18.0	44.0	0.0	0.0	0.0
811	0.0	0.0	0.0	38.0	20.0	44.0	0.0	0.0	0.0
812	0.0	0.0	0.0	38.0	20.0	44.0	0.0	0.0	0.0
813	0.0	0.0	0.0	38.0	20.0	44.0	0.0	0.0	0.0
814	0.0	0.0	0.0	40.0	20.0	46.0	0.0	0.0	0.0
815	0.0	0.0	0.0	42.0	24.0	51.0	0.0	0.0	0.0
816	0.0	0.0	0.0	42.0	24.0	50.0	0.0	0.0	0.0
817	0.0	0.0	0.0	42.0	24.0	50.0	0.0	0.0	0.0
818	0.0	0.0	0.0	42.0	26.0	52.0	0.0	0.0	0.0
819	0.0	0.0	0.0	42.0	22.0	50.0	0.0	0.0	0.0
820	0.0	0.0	0.0	42.0	22.0	50.0	0.0	0.0	0.0
821	0.0	0.0	0.0	42.0	22.0	50.0	0.0	0.0	0.0
822	0.0	0.0	0.0	42.0	22.0	46.0	0.0	0.0	0.0
823	0.0	0.0	0.0	42.0	22.0	46.0	0.0	0.0	0.0
824	0.0	0.0	0.0	42.0	22.0	46.0	0.0	0.0	0.0
825	0.0	0.0	0.0	42.0	22.0	46.0	0.0	0.0	0.0
826	0.0	0.0	0.0	42.0	16.0	37.0	0.0	0.0	0.0
827	0.0	0.0	0.0	40.0	16.0	37.0	0.0	0.0	0.0
828	0.0	0.0	0.0	40.0	16.0	37.0	0.0	0.0	0.0
829	0.0	0.0	0.0	40.0	16.0	37.0	0.0	0.0	0.0
830	0.0	0.0	0.0	40.0	16.0	37.0	0.0	0.0	0.0
831	0.0	0.0	0.0	40.0	16.0	37.0	0.0	0.0	0.0
832	0.0	0.0	0.0	40.0	16.0	37.0	0.0	0.0	0.0
833	0.0	0.0	0.0	40.0	16.0	37.0	0.0	0.0	0.0
834	0.0	0.0	0.0	44.0	16.0	39.0	0.0	0.0	0.0
835	0.0	0.0	0.0	44.0	16.0	38.0	0.0	0.0	0.0
836	0.0	0.0	0.0	44.0	16.0	36.0	0.0	0.0	0.0
837	0.0	0.0	0.0	66.0	24.0	45.0	0.0	0.0	0.0
838	0.0	0.0	0.0	66.0	24.0	45.0	0.0	0.0	0.0
839	0.0	0.0	0.0	66.0	24.0	45.0	0.0	0.0	0.0
840	0.0	0.0	0.0	66.0	24.0	43.0	0.0	0.0	0.0
841	0.0	0.0	0.0	65.0	24.0	40.0	0.0	0.0	0.0
842	0.0	0.0	0.0	65.0	21.0	43.0	0.0	0.0	0.0
843	0.0	0.0	0.0	65.0	21.0	42.0	0.0	0.0	0.0
844	0.0	0.0	0.0	65.0	21.0	42.0	0.0	0.0	0.0
845	0.0	0.0	0.0	65.0	23.0	42.0	0.0	0.0	0.0
846	0.0	0.0	0.0	65.0	23.0	42.0	0.0	0.0	0.0
847	0.0	0.0	0.0	65.0	23.0	42.0	0.0	0.0	0.0
848	0.0	0.0	0.0	61.0	23.0	43.0	0.0	0.0	0.0
849	0.0	0.0	0.0	58.0	22.0	40.0	0.0	0.0	0.0
850	0.0	0.0	0.0	58.0	22.0	40.0	0.0	0.0	0.0
851	0.0	0.0	0.0	58.0	22.0	40.0	0.0	0.0	0.0
852	0.0	0.0	0.0	58.0	22.0	40.0	0.0	0.0	0.0
853	0.0	0.0	0.0	58.0	22.0	40.0	0.0	0.0	0.0
854	0.0	0.0	0.0	58.0	22.0	40.0	0.0	0.0	0.0
855	0.0	0.0	0.0	56.0	22.0	40.0	0.0	0.0	0.0
856	0.0	0.0	0.0	50.0	22.0	40.0	0.0	0.0	0.0
857	0.0	0.0	0.0	50.0	22.0	40.0	0.0	0.0	0.0
858	0.0	0.0	0.0	48.0	22.0	35.0	0.0	0.0	0.0
859	0.0	0.0	0.0	48.0	22.0	35.0	0.0	0.0	0.0
860	0.0	0.0	0.0	48.0	22.0	35.0	0.0	0.0	0.0
861	0.0	0.0	0.0	48.0	22.0	35.0	0.0	0.0	0.0
862	0.0	0.0	0.0	48.0	22.0	35.0	0.0	0.0	0.0
863	0.0	0.0	0.0	50.0	24.0	39.0	0.0	0.0	0.0
864	0.0	0.0	0.0	52.0	24.0	40.0	0.0	0.0	0.0
865	0.0	0.0	0.0	48.0	24.0	42.0	0.0	0.0	0.0
866	0.0	0.0	0.0	48.0	26.0	42.0	0.0	0.0	0.0
867	0.0	0.0	0.0	46.0	30.0	44.0	0.0	0.0	0.0
868	0.0	0.0	0.0	46.0	30.0	44.0	0.0	0.0	0.0
869	0.0	0.0	0.0	44.0	30.0	42.0	0.0	0.0	0.0
870	0.0	0.0	0.0	44.0	30.0	42.0	0.0	0.0	0.0
871	0.0	0.0	0.0	44.0	30.0	42.0	0.0	0.0	0.0
872	0.0	0.0	0.0	42.0	30.0	43.0	0.0	0.0	0.0
873	0.0	0.0	0.0	42.0	30.0	43.0	0.0	0.0	0.0
874	0.0	0.0	0.0	42.0	30.0	43.0	0.0	0.0	0.0
875	0.0	0.0	0.0	42.0	30.0	43.0	0.0	0.0	0.0
876	0.0	0.0	0.0	42.0	30.0	43.0	0.0	0.0	0.0
877	0.0	0.0	0.0	42.0	30.0	43.0	0.0	0.0	0.0
878	0.0	0.0	0.0	44.0	30.0	44.0	0.0	0.0	0.0
879	0.0	0.0	0.0	44.0	32.0	51.0	0.0	0.0	0.0
880	0.0	0.0	0.0	44.0	32.0	52.0	0.0	0.0	0.0
881	0.0	0.0	0.0	44.0	32.0	53.0	0.0	0.0	0.0
882	0.0	0.0	0.0	44.0	32.0	53.0	0.0	0.0	0.0
883	0.0	0.0	0.0	44.0	32.0	53.0	0.0	0.0	0.0
884	0.0	0.0	0.0	44.0	32.0	53.0	0.0	0.0	0.0
885	0.0	0.0	0.0	44.0	32.0	53.0	0.0	0.0	0.0
886	0.0	0.0	0.0	44.0	32.0	53.0	0.0	0.0	0.0
887	0.0	0.0	0.0	44.0	32.0	53.0	0.0	0.0	0.0
888	0.0	0.0	0.0	44.0	32.0	53.0	0.0	0.0	0.0
889	0.0	0.0	0.0	44.0	32.0	53.0	0.0	0.0	0.0
890	0.0	0.0	0.0	44.0	32.0	52.0	0.0	0.0	0.0
891	0.0	0.0	0.0	44.0	32.0	52.0	0.0	0.0	0.0
892	0.0	0.0	0.0	44.0	32.0	52.0	0.0	0.0	0.0
893	0.0	0.0	0.0	44.0	32.0	52.0	0.0	0.0	0.0
894	0.0	0.0	0.0	44.0	32.0	52.0	0.0	0.0	0.0
895	0.0	0.0	0.0	44.0	32.0	52.0	0.0	0.0	0.0
896	0.0	0.0	0.0	42.0	32.0	52.0	0.0	0.0	0.0
897	0.0	0.0	0.0	42.0	32.0	52.0	0.0	0.0	0.0
898	0.0	0.0	0.0	42.0	30.0	52.0	0.0	0.0	0.0
899	0.0	0.0	0.0	42.0	30.0	52.0	0.0	0.0	0.0
900	0.0	0.0	0.0	42.0	30.0	52.0	0.0	0.0	0.0
901	0.0	0.0	0.0	42.0	30.0	52.0	0.0	0.0	0.0
902	0.0	0.0	0.0	42.0	30.0	52.0	0.0	0.0	0.0
903	0.0	0.0	0.0	42.0	30.0	52.0	0.0	0.0	0.0
904	0.0	0.0	0.0	42.0	30.0	52.0	0.0	0.0	0.0
905	0.0	0.0	0.0	42.0	30.0	52.0	0.0	0.0	0.0
906	0.0	0.0	0.0	42.0	30.0	52.0	0.0	0.0	0.0
907	0.0	0.0	0.0	42.0	30.0	52.0	0.0	0.0	0.0
908	0.0	0.0	0.0	41.0	30.0	52.0	0.0	0.0	0.0
909	0.0	0.0	0.0	41.0	30.0	52.0	0.0	0.0	0.0
910	0.0	0.0	0.0	36.0	30.0	52.0	0.0	0.0	0.0
911	0.0	0.0	0.0	36.0	30.0	52.0	0.0	0.0	0.0
912	0.0	0.0	0.0	36.0	30.0	52.0	0.0	0.0	0.0
913	0.0	0.0	0.0	36.0	30.0	52.0	0.0	0.0	0.0
914	0.0	0.0	0.0	36.0	30.0	52.0	0.0	0.0	0.0
915	0.0	0.0	0.0	34.0	30.0	50.0	0.0	0.0	0.0
916	0.0	0.0	0.0	34.0	30.0	50.0	0.0	0.0	0.0
917	0.0	0.0	0.0	32.0	30.0	50.0	0.0	0.0	0.0
918	0.0	0.0	0.0	34.0	30.0	50.0	0.0	0.0	0.0
919	0.0	0.0	0.0	34.0	30.0	50.0	0.0	0.0	0.0
920	0.0	0.0	0.0	34.0	30.0	50.0	0.0	0.0	0.0
921	0.0	0.0	0.0	34.0	28.0	50.0	0.0	0.0	0.0
922	0.0	0.0	0.0	34.0	28.0	48.0	0.0	0.0	0.0
923	0.0	0.0	0.0	28.0	26.0	44.0	0.0	0.0	0.0
924	0.0	0.0	0.0	28.0	26.0	44.0	0.0	0.0	0.0
925	0.0	0.0	0.0	28.0	26.0	44.0	0.0	0.0	0.0
926	0.0	0.0	0.0	28.0	26.0	44.0	0.0	0.0	0.0
927	0.0	0.0	0.0	26.0	24.0	42.0	0.0	0.0	0.0
928	0.0	0.0	0.0	26.0	24.0	42.0	0.0	0.0	0.0
929	0.0	0.0	0.0	26.0	24.0	42.0	0.0	0.0	0.0
930	0.0	0.0	0.0	24.0	24.0	42.0	0.0	0.0	0.0
931	0.0	0.0	0.0	24.0	24.0	42.0	0.0	0.0	0.0
932	0.0	0.0	0.0	24.0	24.0	42.0	0.0	0.0	0.0
933	0.0	0.0	0.0	24.0	24.0	42.0	0.0	0.0	0.0
934	0.0	0.0	0.0	24.0	24.0	42.0	0.0	0.0	0.0
935	0.0	0.0	0.0	34.0	28.0	55.0	0.0	0.0	0.0
936	0.0	0.0	0.0	54.0	46.0	67.0	0.0	0.0	0.0
937	0.0	0.0	0.0	52.0	44.0	68.0	0.0	0.0	0.0
938	0.0	0.0	0.0	48.0	44.0	68.0	0.0	0.0	0.0
939	0.0	0.0	0.0	48.0	44.0	66.0	0.0	0.0	0.0
940	0.0	0.0	0.0	48.0	44.0	68.0	0.0	0.0	0.0
941	0.0	0.0	0.0	48.0	44.0	68.0	0.0	0.0	0.0
942	0.0	0.0	0.0	48.0	44.0	66.0	0.0	0.0	0.0
943	0.0	0.0	0.0	48.0	44.0	66.0	0.0	0.0	0.0
944	0.0	0.0	0.0	48.0	44.0	66.0	0.0	0.0	0.0
945	0.0	0.0	0.0	48.0	44.0	66.0	0.0	0.0	0.0
946	0.0	0.0	0.0	48.0	44.0	66.0	0.0	0.0	0.0
947	0.0	0.0	0.0	48.0	42.0	66.0	0.0	0.0	0.0
948	0.0	0.0	0.0	48.0	42.0	66.0	0.0	0.0	0.0
949	0.0	0.0	0.0	50.0	44.0	67.0	0.0	0.0	0.0
950	0.0	0.0	0.0	52.0	52.0	67.0	0.0	0.0	0.0
951	0.0	0.0	0.0	46.0	52.0	67.0	0.0	0.0	0.0
952	0.0	0.0	0.0	46.0	50.0	67.0	0.0	0.0	0.0
953	0.0	0.0	0.0	46.0	50.0	67.0	0.0	0.0	0.0
954	0.0	0.0	0.0	46.0	50.0	67.0	0.0	0.0	0.0
955	0.0	0.0	0.0	46.0	50.0	67.0	0.0	0.0	0.0
956	0.0	0.0	0.0	46.0	48.0	67.0	0.0	0.0	0.0
957	0.0	0.0	0.0	46.0	48.0	67.0	0.0	0.0	0.0
958	0.0	0.0	0.0	46.0	50.0	69.0	0.0	0.0	0.0
959	0.0	0.0	0.0	54.0	50.0	69.0	0.0	0.0	0.0
960	0.0	0.0	0.0	54.0	50.0	69.0	0.0	0.0	0.0
961	0.0	0.0	0.0	54.0	50.0	69.0	0.0	0.0	0.0
962	0.0	0.0	0.0	54.0	48.0	67.0	0.0	0.0	0.0
963	0.0	0.0	0.0	54.0	48.0	63.0	0.0	0.0	0.0
964	0.0	0.0	0.0	54.0	48.0	63.0	0.0	0.0	0.0
965	0.0	0.0	0.0	54.0	46.0	62.0	0.0	0.0	0.0
966	0.0	0.0	0.0	54.0	42.0	62.0	0.0	0.0	0.0
967	0.0	0.0	0.0	54.0	40.0	62.0	0.0	0.0	0.0
968	0.0	0.0	0.0	54.0	40.0	66.0	0.0	0.0	0.0
969	0.0	0.0	0.0	54.0	40.0	66.0	0.0	6.0	0.0
970	0.0	0.0	0.0	54.0	40.0	62.0	0.0	6.0	0.0
971	0.0	0.0	0.0	54.0	40.0	62.0	0.0	6.0	0.0
972	0.0	0.0	0.0	54.0	40.0	62.0	0.0	6.0	0.0
973	0.0	0.0	0.0	54.0	40.0	62.0	0.0	6.0	0.0
974	0.0	0.0	0.0	52.0	40.0	60.0	0.0	6.0	0.0
975	0.0	0.0	0.0	50.0	40.0	54.0	0.0	6.0	0.0
976	0.0	0.0	0.0	50.0	40.0	54.0	0.0	6.0	0.0
977	0.0	0.0	0.0	50.0	40.0	54.0	0.0	6.0	0.0
978	0.0	0.0	0.0	50.0	40.0	54.0	0.0	6.0	0.0
979	0.0	0.0	0.0	50.0	40.0	52.0	0.0	6.0	0.0
980	0.0	0.0	0.0	50.0	40.0	52.0	0.0	6.0	0.0
981	0.0	0.0	0.0	50.0	40.0	52.0	0.0	6.0	0.0
982	0.0	0.0	0.0	50.0	40.0	52.0	0.0	6.0	0.0
983	0.0	0.0	0.0	50.0	40.0	52.0	0.0	6.0	0.0
984	0.0	0.0	0.0	52.0	40.0	52.0	0.0	6.0	0.0
985	0.0	0.0	0.0	52.0	40.0	52.0	0.0	6.0	0.0
986	0.0	0.0	0.0	52.0	40.0	52.0	0.0	6.0	0.0
987	0.0	0.0	0.0	52.0	40.0	53.0	0.0	6.0	0.0
988	0.0	0.0	0.0	52.0	40.0	53.0	0.0	6.0	0.0
989	0.0	0.0	0.0	52.0	42.0	57.0	0.0	6.0	0.0
990	0.0	0.0	0.0	52.0	42.0	57.0	0.0	6.0	0.0
991	0.0	0.0	0.0	54.0	44.0	57.0	0.0	6.0	0.0
992	0.0	0.0	0.0	54.0	44.0	57.0	0.0	6.0	0.0
993	0.0	0.0	0.0	54.0	44.0	57.0	0.0	6.0	0.0
994	0.0	0.0	0.0	52.0	44.0	57.0	0.0	6.0	0.0
995	0.0	0.0	0.0	54.0	44.0	57.0	0.0	6.0	0.0
996	0.0	0.0	0.0	54.0	44.0	56.0	0.0	6.0	0.0
997	0.0	0.0	0.0	54.0	44.0	56.0	0.0	6.0	0.0
998	0.0	0.0	0.0	54.0	44.0	56.0	0.0	6.0	0.0
999	0.0	0.0	0.0	54.0	44.0	56.0	0.0	6.0	0.0
1000	0.0	0.0	0.0	54.0	44.0	56.0	0.0	6.0	0.0
1001	0.0	0.0	0.0	54.0	44.0	56.0	0.0	6.0	0.0
1002	0.0	0.0	0.0	54.0	44.0	52.0	0.0	6.0	0.0
1003	0.0	0.0	0.0	54.0	44.0	52.0	0.0	6.0	0.0
1004	0.0	0.0	0.0	54.0	44.0	52.0	0.0	6.0	0.0
1005	0.0	0.0	0.0	54.0	44.0	52.0	0.0	6.0	0.0
1006	0.0	0.0	0.0	54.0	44.0	52.0	0.0	6.0	0.0
1007	0.0	0.0	0.0	54.0	44.0	52.0	0.0	6.0	0.0
1008	0.0	0.0	0.0	54.0	44.0	52.0	0.0	6.0	0.0
1009	0.0	0.0	0.0	54.0	44.0	52.0	0.0	6.0	0.0
1010	0.0	0.0	0.0	58.0	48.0	52.0	0.0	6.0	0.0
1011	0.0	0.0	0.0	56.0	48.0	52.0	0.0	6.0	0.0
1012	0.0	0.0	0.0	56.0	48.0	52.0	0.0	6.0	0.0
1013	0.0	0.0	0.0	56.0	48.0	52.0	0.0	6.0	0.0
1014	0.0	0.0	0.0	56.0	48.0	51.0	0.0	6.0	0.0
1015	0.0	0.0	0.0	56.0	48.0	51.0	0.0	6.0	0.0
1016	0.0	0.0	0.0	56.0	48.0	51.0	0.0	6.0	0.0
1017	0.0	0.0	0.0	56.0	48.0	51.0	0.0	6.0	0.0
1018	0.0	0.0	0.0	56.0	48.0	51.0	0.0	6.0	0.0
1019	0.0	0.0	0.0	56.0	48.0	51.0	0.0	6.0	0.0
1020	0.0	0.0	0.0	56.0	44.0	51.0	0.0	6.0	0.0
1021	0.0	0.0	0.0	56.0	44.0	51.0	0.0	6.0	0.0
1022	0.0	0.0	0.0	54.0	42.0	48.0	0.0	6.0	0.0
1023	0.0	0.0	0.0	54.0	42.0	48.0	0.0	6.0	0.0
1024	0.0	0.0	0.0	54.0	42.0	48.0	0.0	6.0	0.0
1025	0.0	0.0	0.0	54.0	40.0	50.0	0.0	6.0	0.0
1026	0.0	0.0	0.0	54.0	40.0	50.0	0.0	6.0	0.0
1027	0.0	0.0	0.0	54.0	40.0	49.0	0.0	6.0	0.0
1028	0.0	0.0	0.0	54.0	40.0	49.0	0.0	6.0	0.0
1029	0.0	0.0	0.0	52.0	38.0	47.0	0.0	6.0	0.0
1030	0.0	0.0	0.0	48.0	38.0	47.0	0.0	6.0	0.0
1031	0.0	0.0	0.0	46.0	38.0	42.0	0.0	6.0	0.0
1032	0.0	0.0	0.0	46.0	38.0	42.0	0.0	6.0	0.0
1033	0.0	0.0	0.0	46.0	38.0	42.0	0.0	6.0	0.0
1034	0.0	0.0	0.0	46.0	38.0	42.0	0.0	6.0	0.0
1035	0.0	0.0	0.0	46.0	38.0	42.0	0.0	6.0	0.0
1036	0.0	0.0	0.0	46.0	38.0	42.0	0.0	6.0	0.0
1037	0.0	0.0	0.0	46.0	38.0	42.0	0.0	6.0	0.0
1038	0.0	0.0	0.0	46.0	38.0	42.0	0.0	6.0	0.0
1039	0.0	0.0	0.0	46.0	38.0	42.0	0.0	6.0	0.0
1040	0.0	0.0	0.0	46.0	40.0	42.0	0.0	6.0	0.0
1041	0.0	0.0	0.0	46.0	40.0	42.0	0.0	6.0	0.0
1042	0.0	0.0	0.0	46.0	40.0	42.0	0.0	6.0	0.0
1043	0.0	0.0	0.0	44.0	40.0	46.0	0.0	6.0	0.0
1044	0.0	0.0	0.0	44.0	40.0	46.0	0.0	6.0	0.0
1045	0.0	0.0	0.0	44.0	40.0	40.0	0.0	6.0	0.0
1046	0.0	0.0	0.0	46.0	40.0	40.0	0.0	6.0	0.0
1047	0.0	0.0	0.0	46.0	40.0	40.0	0.0	6.0	0.0
1048	0.0	0.0	0.0	46.0	40.0	40.0	0.0	6.0	0.0
1049	0.0	0.0	0.0	40.0	38.0	40.0	0.0	6.0	0.0
1050	0.0	0.0	0.0	34.0	34.0	36.0	0.0	6.0	0.0
1051	0.0	0.0	0.0	34.0	34.0	36.0	0.0	6.0	0.0
1052	0.0	0.0	0.0	36.0	30.0	36.0	0.0	6.0	0.0
1053	0.0	0.0	0.0	34.0	30.0	36.0	0.0	6.0	0.0
1054	0.0	0.0	0.0	34.0	30.0	36.0	0.0	6.0	0.0
1055	0.0	0.0	0.0	40.0	30.0	40.0	0.0	6.0	0.0
1056	0.0	0.0	0.0	40.0	30.0	36.0	0.0	6.0	0.0
1057	0.0	0.0	0.0	42.0	30.0	36.0	0.0	6.0	0.0
1058	0.0	0.0	0.0	40.0	30.0	36.0	0.0	6.0	0.0
1059	0.0	0.0	0.0	36.0	30.0	36.0	0.0	6.0	0.0
1060	0.0	0.0	0.0	36.0	30.0	36.0	0.0	6.0	0.0
1061	0.0	0.0	0.0	34.0	28.0	36.0	0.0	6.0	0.0
1062	0.0	0.0	0.0	32.0	30.0	40.0	0.0	6.0	0.0
1063	0.0	0.0	0.0	32.0	30.0	40.0	0.0	6.0	0.0
1064	0.0	0.0	0.0	32.0	30.0	40.0	0.0	6.0	0.0
1065	0.0	0.0	0.0	32.0	30.0	40.0	0.0	6.0	0.0
1066	0.0	0.0	0.0	28.0	30.0	40.0	0.0	6.0	0.0
1067	0.0	0.0	0.0	28.0	30.0	40.0	0.0	6.0	0.0
1068	0.0	0.0	0.0	26.0	30.0	38.0	0.0	6.0	0.0
1069	0.0	0.0	0.0	26.0	30.0	38.0	0.0	6.0	0.0
1070	0.0	0.0	0.0	26.0	30.0	38.0	0.0	6.0	0.0
1071	0.0	0.0	0.0	22.0	28.0	38.0	0.0	6.0	0.0
1072	0.0	0.0	0.0	22.0	28.0	38.0	0.0	6.0	0.0
1073	0.0	0.0	0.0	22.0	28.0	38.0	0.0	6.0	0.0
1074	0.0	0.0	0.0	20.0	28.0	38.0	0.0	6.0	0.0
1075	0.0	0.0	0.0	20.0	26.0	38.0	0.0	6.0	0.0
1076	0.0	0.0	0.0	20.0	18.0	38.0	0.0	6.0	0.0
1077	0.0	0.0	0.0	20.0	16.0	38.0	0.0	6.0	0.0
1078	0.0	0.0	0.0	20.0	16.0	38.0	0.0	6.0	0.0
1079	0.0	0.0	0.0	20.0	16.0	36.0	0.0	6.0	0.0
1080	0.0	0.0	0.0	20.0	14.0	36.0	0.0	6.0	0.0
1081	0.0	0.0	0.0	20.0	12.0	36.0	0.0	6.0	0.0
1082	0.0	0.0	0.0	20.0	10.0	36.0	0.0	6.0	0.0
1083	0.0	0.0	0.0	20.0	10.0	33.0	0.0	6.0	0.0
1084	0.0	0.0	0.0	20.0	10.0	33.0	0.0	6.0	0.0
1085	0.0	0.0	0.0	20.0	10.0	33.0	0.0	6.0	0.0
1086	0.0	0.0	0.0	22.0	10.0	32.0	0.0	6.0	0.0
1087	0.0	0.0	0.0	24.0	10.0	32.0	0.0	6.0	0.0
1088	0.0	0.0	0.0	26.0	12.0	32.0	0.0	6.0	0.0
1089	0.0	0.0	0.0	26.0	12.0	32.0	0.0	6.0	0.0
1090	0.0	0.0	0.0	26.0	10.0	32.0	0.0	6.0	0.0
1091	0.0	0.0	0.0	26.0	10.0	32.0	0.0	6.0	0.0
1092	0.0	0.0	0.0	26.0	10.0	32.0	0.0	6.0	0.0
1093	0.0	0.0	0.0	26.0	10.0	32.0	0.0	6.0	0.0
1094	0.0	0.0	0.0	26.0	10.0	32.0	0.0	6.0	0.0
1095	0.0	0.0	0.0	26.0	12.0	30.0	0.0	6.0	0.0
1096	0.0	0.0	0.0	26.0	14.0	34.0	0.0	6.0	0.0
1097	0.0	0.0	0.0	26.0	14.0	34.0	0.0	6.0	0.0
1098	0.0	0.0	0.0	26.0	14.0	34.0	0.0	6.0	0.0
1099	0.0	0.0	0.0	26.0	14.0	33.0	0.0	6.0	0.0
1100	0.0	0.0	0.0	26.0	14.0	33.0	0.0	6.0	0.0
1101	0.0	0.0	0.0	26.0	14.0	33.0	0.0	6.0	0.0
1102	0.0	0.0	0.0	26.0	14.0	33.0	0.0	6.0	0.0
1103	0.0	0.0	0.0	26.0	14.0	33.0	0.0	6.0	0.0
1104	0.0	0.0	0.0	26.0	14.0	33.0	0.0	0.0	0.0
1105	0.0	0.0	0.0	26.0	14.0	33.0	0.0	0.0	0.0
1106	0.0	0.0	0.0	26.0	14.0	33.0	0.0	0.0	0.0
1107	0.0	0.0	0.0	24.0	14.0	33.0	0.0	0.0	0.0
1108	0.0	0.0	0.0	24.0	14.0	33.0	0.0	0.0	0.0
1109	0.0	0.0	0.0	24.0	14.0	33.0	0.0	0.0	0.0
1110	0.0	0.0	0.0	24.0	14.0	33.0	0.0	0.0	0.0
1111	0.0	0.0	0.0	24.0	14.0	33.0	0.0	0.0	0.0
1112	0.0	0.0	0.0	24.0	14.0	33.0	0.0	0.0	0.0
1113	0.0	0.0	0.0	24.0	14.0	33.0	0.0	0.0	0.0
1114	0.0	0.0	0.0	24.0	14.0	33.0	0.0	0.0	0.0
1115	0.0	0.0	0.0	24.0	14.0	33.0	0.0	0.0	0.0
1116	0.0	0.0	0.0	24.0	14.0	33.0	0.0	0.0	0.0
1117	0.0	0.0	0.0	24.0	14.0	33.0	0.0	0.0	0.0
1118	0.0	0.0	0.0	22.0	14.0	27.0	0.0	0.0	0.0
1119	0.0	0.0	0.0	22.0	14.0	27.0	0.0	0.0	0.0
1120	0.0	0.0	0.0	20.0	14.0	27.0	0.0	0.0	0.0
1121	0.0	0.0	0.0	20.0	14.0	27.0	0.0	0.0	0.0
1122	0.0	0.0	0.0	20.0	14.0	27.0	0.0	0.0	0.0
1123	0.0	0.0	0.0	20.0	14.0	27.0	0.0	0.0	0.0
1124	0.0	0.0	0.0	20.0	14.0	27.0	0.0	0.0	0.0
1125	0.0	0.0	0.0	20.0	14.0	27.0	0.0	0.0	0.0
1126	0.0	0.0	0.0	20.0	10.0	27.0	0.0	0.0	0.0
1127	0.0	0.0	0.0	22.0	10.0	27.0	0.0	0.0	0.0
1128	0.0	0.0	0.0	22.0	10.0	29.0	0.0	0.0	0.0
1129	0.0	0.0	0.0	22.0	12.0	29.0	0.0	0.0	0.0
1130	0.0	0.0	0.0	22.0	12.0	30.0	0.0	0.0	0.0
1131	0.0	0.0	0.0	22.0	12.0	30.0	0.0	0.0	0.0
1132	0.0	0.0	0.0	22.0	12.0	30.0	0.0	0.0	0.0
1133	0.0	0.0	0.0	22.0	18.0	30.0	0.0	0.0	0.0
1134	0.0	0.0	0.0	22.0	20.0	32.0	0.0	0.0	0.0
1135	0.0	0.0	0.0	22.0	20.0	32.0	0.0	0.0	0.0
1136	0.0	0.0	0.0	22.0	20.0	30.0	0.0	0.0	0.0
1137	0.0	0.0	0.0	20.0	20.0	29.0	0.0	0.0	0.0
1138	0.0	0.0	0.0	20.0	20.0	29.0	0.0	0.0	0.0
1139	0.0	0.0	0.0	20.0	22.0	29.0	0.0	0.0	0.0
1140	0.0	0.0	0.0	16.0	22.0	29.0	0.0	0.0	0.0
1141	0.0	0.0	0.0	16.0	22.0	29.0	0.0	0.0	0.0
1142	0.0	0.0	0.0	16.0	22.0	29.0	0.0	0.0	0.0
1143	0.0	0.0	0.0	16.0	22.0	29.0	0.0	0.0	0.0
1144	0.0	0.0	0.0	16.0	22.0	29.0	0.0	0.0	0.0
1145	0.0	0.0	0.0	16.0	22.0	29.0	0.0	0.0	0.0
1146	0.0	0.0	0.0	16.0	22.0	29.0	0.0	0.0	0.0
1147	0.0	0.0	0.0	16.0	22.0	29.0	0.0	0.0	0.0
1148	0.0	0.0	0.0	16.0	20.0	29.0	0.0	0.0	0.0
1149	0.0	0.0	0.0	16.0	20.0	29.0	0.0	0.0	0.0
1150	0.0	0.0	0.0	16.0	20.0	29.0	0.0	0.0	0.0
1151	0.0	0.0	0.0	14.0	20.0	29.0	0.0	0.0	0.0
1152	0.0	0.0	0.0	14.0	20.0	29.0	0.0	0.0	0.0
1153	0.0	0.0	0.0	14.0	20.0	29.0	0.0	0.0	0.0
1154	0.0	0.0	0.0	12.0	20.0	29.0	0.0	0.0	0.0
1155	0.0	0.0	0.0	12.0	20.0	29.0	0.0	0.0	0.0
1156	0.0	0.0	0.0	12.0	20.0	30.0	0.0	0.0	0.0
1157	0.0	0.0	0.0	12.0	20.0	30.0	0.0	0.0	0.0
1158	0.0	0.0	0.0	10.0	20.0	30.0	0.0	0.0	0.0
1159	0.0	0.0	0.0	10.0	20.0	30.0	0.0	0.0	0.0
1160	0.0	0.0	0.0	10.0	20.0	30.0	0.0	0.0	0.0
1161	0.0	0.0	0.0	10.0	22.0	30.0	0.0	0.0	0.0
1162	0.0	0.0	0.0	12.0	24.0	30.0	0.0	0.0	0.0
1163	0.0	0.0	0.0	12.0	26.0	32.0	0.0	0.0	0.0
1164	0.0	0.0	0.0	10.0	26.0	32.0	0.0	0.0	0.0
1165	0.0	0.0	0.0	10.0	26.0	32.0	0.0	0.0	0.0
1166	0.0	0.0	0.0	12.0	26.0	40.0	0.0	0.0	0.0
1167	0.0	0.0	0.0	18.0	26.0	42.0	0.0	0.0	0.0
1168	0.0	0.0	0.0	18.0	26.0	42.0	0.0	0.0	0.0
1169	0.0	0.0	0.0	18.0	26.0	42.0	0.0	0.0	0.0
1170	0.0	0.0	0.0	18.0	26.0	42.0	0.0	0.0	0.0
1171	0.0	0.0	0.0	18.0	26.0	42.0	0.0	0.0	0.0
1172	0.0	0.0	0.0	18.0	26.0	40.0	0.0	0.0	0.0
1173	0.0	0.0	0.0	18.0	26.0	40.0	0.0	0.0	0.0
1174	0.0	0.0	0.0	18.0	26.0	40.0	0.0	0.0	0.0
1175	0.0	0.0	0.0	18.0	26.0	40.0	0.0	0.0	0.0
1176	0.0	0.0	0.0	18.0	26.0	40.0	0.0	0.0	0.0
1177	0.0	0.0	0.0	18.0	26.0	40.0	0.0	0.0	0.0
1178	0.0	0.0	0.0	18.0	26.0	36.0	0.0	0.0	0.0
1179	0.0	0.0	0.0	18.0	28.0	36.0	0.0	0.0	0.0
1180	0.0	0.0	0.0	18.0	28.0	36.0	0.0	0.0	0.0
1181	0.0	0.0	0.0	18.0	28.0	36.0	0.0	0.0	0.0
1182	0.0	0.0	0.0	18.0	28.0	36.0	0.0	0.0	0.0
1183	0.0	0.0	0.0	18.0	28.0	38.0	0.0	0.0	0.0
1184	0.0	0.0	0.0	22.0	38.0	44.0	0.0	0.0	0.0
1185	0.0	0.0	0.0	22.0	38.0	44.0	0.0	0.0	0.0
1186	0.0	0.0	0.0	22.0	38.0	44.0	0.0	0.0	0.0
1187	0.0	0.0	0.0	22.0	38.0	45.0	0.0	0.0	0.0
1188	0.0	0.0	0.0	22.0	36.0	43.0	0.0	0.0	0.0
1189	0.0	0.0	0.0	22.0	36.0	43.0	0.0	0.0	0.0
1190	0.0	0.0	0.0	22.0	36.0	43.0	0.0	0.0	0.0
1191	0.0	0.0	0.0	30.0	40.0	43.0	0.0	0.0	0.0
1192	0.0	0.0	0.0	30.0	40.0	43.0	0.0	0.0	0.0
1193	0.0	0.0	0.0	30.0	40.0	43.0	0.0	0.0	0.0
1194	0.0	0.0	0.0	30.0	40.0	45.0	0.0	2.0	0.0
1195	0.0	0.0	0.0	30.0	40.0	46.0	0.0	2.0	0.0
1196	0.0	0.0	0.0	30.0	40.0	48.0	0.0	2.0	0.0
1197	0.0	0.0	0.0	30.0	40.0	48.0	0.0	2.0	0.0
1198	0.0	0.0	0.0	28.0	40.0	48.0	0.0	2.0	0.0
1199	0.0	0.0	0.0	28.0	40.0	46.0	0.0	2.0	0.0
1200	0.0	0.0	0.0	28.0	36.0	44.0	0.0	2.0	0.0
1201	0.0	0.0	0.0	28.0	36.0	40.0	0.0	2.0	0.0
1202	0.0	0.0	0.0	26.0	36.0	38.0	0.0	2.0	0.0
1203	0.0	0.0	0.0	26.0	36.0	36.0	0.0	2.0	0.0
1204	0.0	0.0	0.0	26.0	38.0	36.0	0.0	2.0	0.0
1205	0.0	0.0	0.0	28.0	42.0	38.0	0.0	2.0	0.0
1206	0.0	0.0	0.0	28.0	42.0	38.0	0.0	2.0	0.0
1207	0.0	0.0	0.0	28.0	42.0	38.0	0.0	2.0	0.0
1208	0.0	0.0	0.0	28.0	42.0	40.0	0.0	2.0	0.0
1209	0.0	0.0	0.0	28.0	42.0	40.0	0.0	2.0	0.0
1210	0.0	0.0	0.0	28.0	42.0	40.0	0.0	2.0	0.0
1211	0.0	0.0	0.0	28.0	42.0	40.0	0.0	2.0	0.0
1212	0.0	0.0	0.0	28.0	42.0	40.0	0.0	2.0	0.0
1213	0.0	0.0	0.0	28.0	42.0	40.0	0.0	2.0	0.0
1214	0.0	0.0	0.0	28.0	42.0	40.0	0.0	2.0	0.0
1215	0.0	0.0	0.0	28.0	42.0	40.0	0.0	2.0	0.0
1216	0.0	0.0	0.0	28.0	42.0	40.0	0.0	2.0	0.0
1217	0.0	0.0	0.0	28.0	42.0	40.0	0.0	2.0	0.0
1218	0.0	0.0	0.0	28.0	42.0	40.0	0.0	2.0	0.0
1219	0.0	0.0	0.0	28.0	42.0	40.0	0.0	2.0	0.0
1220	0.0	0.0	0.0	28.0	42.0	40.0	0.0	2.0	0.0
1221	0.0	0.0	0.0	28.0	42.0	40.0	0.0	2.0	0.0
1222	0.0	0.0	0.0	28.0	40.0	40.0	0.0	2.0	0.0
1223	0.0	0.0	0.0	26.0	38.0	40.0	0.0	2.0	0.0
1224	0.0	0.0	0.0	26.0	38.0	40.0	0.0	2.0	0.0
1225	0.0	0.0	0.0	26.0	38.0	40.0	0.0	2.0	0.0
1226	0.0	0.0	0.0	26.0	38.0	40.0	0.0	2.0	0.0
1227	0.0	0.0	0.0	26.0	38.0	40.0	0.0	2.0	0.0
1228	0.0	0.0	0.0	26.0	38.0	40.0	0.0	2.0	0.0
1229	0.0	0.0	0.0	26.0	38.0	40.0	0.0	2.0	0.0
1230	0.0	0.0	0.0	26.0	38.0	40.0	0.0	2.0	0.0
1231	0.0	0.0	0.0	26.0	38.0	40.0	0.0	2.0	0.0
1232	0.0	0.0	0.0	26.0	38.0	40.0	0.0	2.0	0.0
1233	0.0	0.0	0.0	26.0	38.0	40.0	0.0	2.0	0.0
1234	0.0	0.0	0.0	26.0	38.0	40.0	0.0	2.0	0.0
1235	0.0	0.0	0.0	26.0	38.0	40.0	0.0	2.0	0.0
1236	0.0	0.0	0.0	26.0	38.0	40.0	0.0	2.0	0.0
1237	0.0	0.0	0.0	26.0	38.0	40.0	0.0	2.0	0.0
1238	0.0	0.0	0.0	26.0	36.0	40.0	0.0	2.0	0.0
1239	0.0	0.0	0.0	26.0	36.0	40.0	0.0	2.0	0.0
1240	0.0	0.0	0.0	26.0	36.0	40.0	0.0	2.0	0.0
1241	0.0	0.0	0.0	26.0	36.0	40.0	0.0	2.0	0.0
1242	0.0	0.0	0.0	26.0	36.0	40.0	0.0	2.0	0.0
1243	0.0	0.0	0.0	26.0	36.0	40.0	0.0	2.0	0.0
1244	0.0	0.0	0.0	26.0	36.0	40.0	0.0	2.0	0.0
1245	0.0	0.0	0.0	26.0	36.0	40.0	0.0	2.0	0.0
1246	0.0	0.0	0.0	26.0	36.0	41.0	0.0	2.0	0.0
1247	0.0	0.0	0.0	26.0	30.0	41.0	0.0	2.0	0.0
1248	0.0	0.0	0.0	26.0	26.0	41.0	0.0	2.0	0.0
1249	0.0	0.0	0.0	24.0	26.0	41.0	0.0	2.0	0.0
1250	0.0	0.0	0.0	24.0	26.0	41.0	0.0	2.0	0.0
1251	0.0	0.0	0.0	24.0	26.0	41.0	0.0	2.0	0.0
1252	0.0	0.0	0.0	24.0	26.0	37.0	0.0	2.0	0.0
1253	0.0	0.0	0.0	24.0	26.0	37.0	0.0	2.0	0.0
1254	0.0	0.0	0.0	24.0	26.0	39.0	0.0	2.0	0.0
1255	0.0	0.0	0.0	24.0	26.0	42.0	0.0	2.0	0.0
1256	0.0	0.0	0.0	24.0	26.0	42.0	0.0	2.0	0.0
1257	0.0	0.0	0.0	24.0	26.0	46.0	0.0	2.0	0.0
1258	0.0	0.0	0.0	20.0	24.0	46.0	0.0	2.0	0.0
1259	0.0	0.0	0.0	20.0	24.0	48.0	0.0	2.0	0.0
1260	0.0	0.0	0.0	20.0	24.0	48.0	0.0	2.0	0.0
1261	0.0	0.0	0.0	20.0	24.0	48.0	0.0	2.0	0.0
1262	0.0	0.0	0.0	20.0	24.0	48.0	0.0	2.0	0.0
1263	0.0	0.0	0.0	20.0	24.0	48.0	0.0	2.0	0.0
1264	0.0	0.0	0.0	20.0	24.0	48.0	0.0	2.0	0.0
1265	0.0	0.0	0.0	20.0	24.0	48.0	0.0	2.0	0.0
1266	0.0	0.0	0.0	20.0	24.0	48.0	0.0	2.0	0.0
1267	0.0	0.0	0.0	20.0	24.0	48.0	0.0	2.0	0.0
1268	0.0	0.0	0.0	20.0	22.0	52.0	0.0	2.0	0.0
1269	0.0	0.0	0.0	18.0	18.0	50.0	0.0	2.0	0.0
1270	0.0	0.0	0.0	16.0	16.0	50.0	0.0	2.0	0.0
1271	0.0	0.0	0.0	14.0	16.0	50.0	0.0	2.0	0.0
1272	0.0	0.0	0.0	14.0	16.0	50.0	0.0	2.0	0.0
1273	0.0	0.0	0.0	12.0	16.0	48.0	0.0	2.0	0.0
1274	0.0	0.0	0.0	10.0	16.0	48.0	0.0	2.0	0.0
1275	0.0	0.0	0.0	10.0	16.0	48.0	0.0	2.0	0.0
1276	0.0	0.0	0.0	10.0	16.0	46.0	0.0	2.0	0.0
1277	0.0	0.0	0.0	10.0	16.0	46.0	0.0	2.0	0.0
1278	0.0	0.0	0.0	10.0	16.0	46.0	0.0	2.0	0.0
1279	0.0	0.0	0.0	10.0	16.0	46.0	0.0	2.0	0.0
1280	0.0	0.0	0.0	10.0	16.0	45.0	0.0	2.0	0.0
1281	0.0	0.0	0.0	10.0	16.0	45.0	0.0	2.0	0.0
1282	0.0	0.0	0.0	10.0	14.0	45.0	0.0	2.0	0.0
1283	0.0	0.0	0.0	10.0	14.0	45.0	0.0	2.0	0.0
1284	0.0	0.0	0.0	10.0	10.0	45.0	0.0	2.0	0.0
1285	0.0	0.0	0.0	10.0	10.0	45.0	0.0	2.0	0.0
1286	0.0	0.0	0.0	10.0	10.0	45.0	0.0	2.0	0.0
1287	0.0	0.0	0.0	10.0	10.0	45.0	0.0	2.0	0.0
1288	0.0	0.0	0.0	10.0	10.0	45.0	0.0	2.0	0.0
1289	0.0	0.0	0.0	10.0	10.0	45.0	0.0	2.0	0.0
1290	0.0	0.0	0.0	10.0	10.0	47.0	0.0	2.0	0.0
1291	0.0	0.0	0.0	10.0	10.0	47.0	0.0	2.0	0.0
1292	0.0	0.0	0.0	10.0	10.0	47.0	0.0	2.0	0.0
1293	0.0	0.0	0.0	10.0	10.0	47.0	0.0	2.0	0.0
1294	0.0	0.0	0.0	10.0	10.0	47.0	0.0	2.0	0.0
1295	0.0	0.0	0.0	10.0	10.0	47.0	0.0	2.0	0.0
1296	0.0	0.0	0.0	10.0	10.0	47.0	0.0	2.0	0.0
1297	0.0	0.0	0.0	10.0	10.0	47.0	0.0	2.0	0.0
1298	0.0	0.0	0.0	10.0	10.0	47.0	0.0	2.0	0.0
1299	0.0	0.0	0.0	10.0	10.0	47.0	0.0	2.0	0.0
1300	0.0	0.0	0.0	10.0	10.0	47.0	0.0	2.0	0.0
1301	0.0	0.0	0.0	2.0	6.0	41.0	0.0	2.0	0.0
1302	0.0	0.0	0.0	2.0	6.0	41.0	0.0	2.0	0.0
1303	0.0	0.0	0.0	2.0	6.0	41.0	0.0	2.0	0.0
1304	0.0	0.0	0.0	2.0	6.0	41.0	0.0	2.0	0.0
1305	0.0	0.0	0.0	2.0	6.0	41.0	0.0	2.0	0.0
1306	0.0	0.0	0.0	2.0	6.0	36.0	0.0	2.0	0.0
1307	0.0	0.0	0.0	2.0	6.0	34.0	0.0	2.0	0.0
1308	0.0	0.0	0.0	2.0	6.0	34.0	0.0	2.0	0.0
1309	0.0	0.0	0.0	2.0	4.0	34.0	0.0	2.0	0.0
1310	0.0	0.0	0.0	2.0	4.0	34.0	0.0	2.0	0.0
1311	0.0	0.0	0.0	0.0	4.0	34.0	0.0	0.0	0.0
1312	0.0	0.0	0.0	0.0	4.0	34.0	0.0	0.0	0.0
1313	0.0	0.0	0.0	0.0	4.0	34.0	0.0	0.0	0.0
1314	0.0	0.0	0.0	0.0	4.0	34.0	0.0	0.0	0.0
1315	0.0	0.0	0.0	0.0	4.0	32.0	0.0	0.0	0.0
1316	0.0	0.0	0.0	0.0	4.0	28.0	0.0	0.0	0.0
1317	0.0	0.0	0.0	0.0	4.0	28.0	0.0	0.0	0.0
1318	0.0	0.0	0.0	0.0	4.0	26.0	0.0	0.0	0.0
1319	0.0	0.0	0.0	0.0	4.0	26.0	0.0	0.0	0.0
1320	0.0	0.0	0.0	0.0	4.0	26.0	0.0	0.0	0.0
1321	0.0	0.0	0.0	0.0	4.0	26.0	0.0	0.0	0.0
1322	0.0	0.0	0.0	0.0	4.0	26.0	0.0	0.0	0.0
1323	0.0	0.0	0.0	0.0	4.0	26.0	0.0	0.0	0.0
1324	0.0	0.0	0.0	0.0	4.0	26.0	0.0	0.0	0.0
1325	0.0	0.0	0.0	0.0	4.0	26.0	0.0	0.0	0.0
1326	0.0	0.0	0.0	0.0	4.0	26.0	0.0	0.0	0.0
1327	0.0	0.0	0.0	0.0	4.0	26.0	0.0	0.0	0.0
1328	0.0	0.0	0.0	0.0	4.0	26.0	0.0	0.0	0.0
1329	0.0	0.0	0.0	0.0	4.0	26.0	0.0	0.0	0.0
1330	0.0	0.0	0.0	0.0	4.0	26.0	0.0	0.0	0.0
1331	0.0	0.0	0.0	0.0	4.0	26.0	0.0	0.0	0.0
1332	0.0	0.0	0.0	0.0	4.0	26.0	0.0	0.0	0.0
1333	0.0	0.0	0.0	0.0	2.0	26.0	0.0	0.0	0.0
1334	0.0	0.0	0.0	0.0	2.0	24.0	0.0	0.0	0.0
1335	0.0	0.0	0.0	0.0	2.0	22.0	0.0	0.0	0.0
1336	0.0	0.0	0.0	0.0	2.0	22.0	0.0	0.0	0.0
1337	0.0	0.0	0.0	0.0	2.0	21.0	0.0	0.0	0.0
1338	0.0	0.0	0.0	0.0	2.0	21.0	0.0	0.0	0.0
1339	0.0	0.0	0.0	0.0	2.0	21.0	0.0	0.0	0.0
1340	0.0	0.0	0.0	0.0	2.0	21.0	0.0	0.0	0.0
1341	0.0	0.0	0.0	0.0	2.0	21.0	0.0	0.0	0.0
1342	0.0	0.0	0.0	0.0	2.0	21.0	0.0	0.0	0.0
1343	0.0	0.0	0.0	0.0	2.0	20.0	0.0	0.0	0.0
1344	0.0	0.0	0.0	0.0	2.0	20.0	0.0	0.0	0.0
1345	0.0	0.0	0.0	0.0	2.0	20.0	0.0	0.0	0.0
1346	0.0	0.0	0.0	0.0	2.0	20.0	0.0	0.0	0.0
1347	0.0	0.0	0.0	0.0	2.0	18.0	0.0	0.0	0.0
1348	0.0	0.0	0.0	0.0	2.0	18.0	0.0	0.0	0.0
1349	0.0	0.0	0.0	0.0	2.0	18.0	0.0	0.0	0.0
1350	0.0	0.0	0.0	0.0	2.0	18.0	0.0	0.0	0.0
1351	0.0	0.0	0.0	0.0	2.0	18.0	0.0	0.0	0.0
1352	0.0	0.0	0.0	0.0	2.0	18.0	0.0	0.0	0.0
1353	0.0	0.0	0.0	0.0	2.0	18.0	0.0	0.0	0.0
1354	0.0	0.0	0.0	0.0	2.0	18.0	0.0	0.0	0.0
1355	0.0	0.0	0.0	0.0	2.0	18.0	0.0	0.0	0.0
1356	0.0	0.0	0.0	0.0	2.0	18.0	0.0	0.0	0.0
1357	0.0	0.0	0.0	0.0	2.0	18.0	0.0	0.0	0.0
1358	0.0	0.0	0.0	0.0	2.0	18.0	0.0	0.0	0.0
1359	0.0	0.0	0.0	0.0	2.0	18.0	0.0	0.0	0.0
1360	0.0	0.0	0.0	0.0	2.0	18.0	0.0	0.0	0.0
1361	0.0	0.0	0.0	0.0	2.0	18.0	0.0	0.0	0.0
1362	0.0	0.0	0.0	0.0	2.0	18.0	0.0	0.0	0.0
1363	0.0	0.0	0.0	0.0	2.0	18.0	0.0	0.0	0.0
1364	0.0	0.0	0.0	0.0	2.0	18.0	0.0	0.0	0.0
1365	0.0	0.0	0.0	0.0	2.0	16.0	0.0	0.0	0.0
1366	0.0	0.0	0.0	0.0	2.0	16.0	0.0	0.0	0.0
1367	0.0	0.0	0.0	0.0	2.0	16.0	0.0	0.0	0.0
1368	0.0	0.0	0.0	0.0	2.0	16.0	0.0	0.0	0.0
1369	0.0	0.0	0.0	0.0	2.0	16.0	0.0	0.0	0.0
1370	0.0	0.0	0.0	0.0	2.0	16.0	0.0	0.0	0.0
1371	0.0	0.0	0.0	0.0	4.0	16.0	0.0	0.0	0.0
1372	0.0	0.0	0.0	0.0	4.0	16.0	0.0	0.0	0.0
1373	0.0	0.0	0.0	0.0	4.0	16.0	0.0	0.0	0.0
1374	0.0	0.0	0.0	0.0	4.0	16.0	0.0	0.0	0.0
1375	0.0	0.0	0.0	0.0	4.0	16.0	0.0	0.0	0.0
1376	0.0	0.0	0.0	0.0	4.0	16.0	0.0	0.0	0.0
1377	0.0	0.0	0.0	0.0	4.0	16.0	0.0	0.0	0.0
1378	0.0	0.0	0.0	0.0	4.0	16.0	0.0	0.0	0.0
1379	0.0	0.0	0.0	0.0	4.0	16.0	0.0	0.0	0.0
1380	0.0	0.0	0.0	0.0	4.0	16.0	0.0	0.0	0.0
1381	0.0	0.0	0.0	0.0	4.0	16.0	0.0	0.0	0.0
1382	0.0	0.0	0.0	0.0	4.0	16.0	0.0	0.0	0.0
1383	0.0	0.0	0.0	0.0	4.0	14.0	0.0	0.0	0.0
1384	0.0	0.0	0.0	0.0	4.0	14.0	0.0	0.0	0.0
1385	0.0	0.0	0.0	0.0	4.0	14.0	0.0	0.0	0.0
1386	0.0	0.0	0.0	0.0	2.0	12.0	0.0	0.0	0.0
1387	0.0	0.0	0.0	2.0	2.0	12.0	0.0	0.0	0.0
1388	0.0	0.0	0.0	2.0	2.0	12.0	0.0	0.0	0.0
1389	0.0	0.0	0.0	2.0	2.0	12.0	0.0	0.0	0.0
1390	0.0	0.0	0.0	2.0	2.0	12.0	0.0	0.0	0.0
1391	0.0	0.0	0.0	2.0	2.0	12.0	0.0	0.0	0.0
1392	0.0	0.0	0.0	2.0	2.0	12.0	0.0	0.0	0.0
1393	0.0	0.0	0.0	2.0	2.0	12.0	0.0	0.0	0.0
1394	0.0	0.0	0.0	2.0	2.0	12.0	0.0	0.0	0.0
1395	0.0	0.0	0.0	2.0	2.0	11.0	0.0	0.0	0.0
1396	0.0	0.0	0.0	2.0	2.0	11.0	0.0	0.0	0.0
1397	0.0	0.0	0.0	2.0	2.0	11.0	0.0	0.0	0.0
1398	0.0	0.0	0.0	2.0	2.0	7.0	0.0	0.0	0.0
1399	0.0	0.0	0.0	2.0	2.0	7.0	0.0	0.0	0.0
1400	0.0	0.0	0.0	2.0	2.0	7.0	0.0	0.0	0.0
1401	0.0	0.0	0.0	2.0	2.0	7.0	0.0	0.0	0.0
1402	0.0	0.0	0.0	2.0	4.0	7.0	0.0	0.0	0.0
1403	0.0	0.0	0.0	2.0	4.0	7.0	0.0	0.0	0.0
1404	0.0	0.0	0.0	2.0	4.0	3.0	0.0	0.0	0.0
1405	0.0	0.0	0.0	2.0	4.0	3.0	0.0	0.0	0.0
1406	0.0	0.0	0.0	2.0	4.0	3.0	0.0	0.0	0.0
1407	0.0	0.0	0.0	2.0	4.0	2.0	0.0	0.0	0.0
1408	0.0	0.0	0.0	2.0	4.0	0.0	0.0	0.0	0.0
1409	0.0	0.0	0.0	2.0	4.0	0.0	0.0	0.0	0.0
1410	0.0	0.0	0.0	2.0	4.0	0.0	0.0	0.0	0.0
1411	0.0	0.0	0.0	2.0	22.0	16.0	0.0	0.0	0.0
1412	0.0	0.0	0.0	2.0	22.0	16.0	0.0	0.0	0.0
1413	0.0	0.0	0.0	4.0	24.0	16.0	0.0	0.0	0.0
1414	0.0	0.0	0.0	4.0	28.0	18.0	0.0	0.0	0.0
1415	0.0	0.0	0.0	4.0	28.0	18.0	0.0	0.0	0.0
1416	0.0	0.0	0.0	4.0	32.0	18.0	0.0	0.0	0.0
1417	0.0	0.0	0.0	4.0	32.0	18.0	0.0	0.0	0.0
1418	0.0	0.0	0.0	8.0	32.0	24.0	0.0	0.0	0.0
1419	0.0	0.0	0.0	8.0	32.0	24.0	0.0	0.0	0.0
1420	0.0	0.0	0.0	10.0	32.0	24.0	0.0	0.0	0.0
1421	0.0	0.0	0.0	10.0	32.0	26.0	0.0	0.0	0.0
1422	0.0	0.0	0.0	12.0	34.0	26.0	0.0	0.0	0.0
1423	0.0	0.0	0.0	12.0	34.0	26.0	0.0	0.0	0.0
1424	0.0	0.0	0.0	14.0	36.0	28.0	0.0	0.0	0.0
1425	0.0	0.0	0.0	14.0	36.0	28.0	0.0	0.0	0.0
1426	0.0	0.0	0.0	14.0	36.0	28.0	0.0	0.0	0.0
1427	0.0	0.0	0.0	14.0	36.0	28.0	0.0	0.0	0.0
1428	0.0	0.0	0.0	14.0	36.0	28.0	0.0	0.0	0.0
1429	0.0	0.0	0.0	14.0	36.0	28.0	0.0	0.0	0.0
1430	0.0	0.0	0.0	14.0	36.0	28.0	0.0	0.0	0.0
1431	0.0	0.0	0.0	14.0	36.0	28.0	0.0	0.0	0.0
1432	0.0	0.0	0.0	14.0	36.0	28.0	0.0	0.0	0.0
1433	0.0	0.0	0.0	16.0	36.0	28.0	0.0	0.0	0.0
1434	0.0	0.0	0.0	16.0	36.0	28.0	0.0	0.0	0.0
1435	0.0	0.0	0.0	16.0	36.0	28.0	0.0	0.0	0.0
1436	0.0	0.0	0.0	16.0	36.0	28.0	0.0	0.0	0.0
1437	0.0	0.0	0.0	16.0	36.0	28.0	0.0	0.0	0.0
1438	0.0	0.0	0.0	16.0	36.0	28.0	0.0	0.0	0.0
1439	0.0	0.0	0.0	16.0	36.0	28.0	0.0	0.0	0.0
1440	0.0	0.0	0.0	16.0	36.0	28.0	0.0	0.0	0.0
1441	0.0	0.0	0.0	16.0	36.0	28.0	0.0	0.0	0.0
1442	0.0	0.0	0.0	16.0	36.0	28.0	0.0	0.0	0.0
1443	0.0	0.0	0.0	16.0	36.0	28.0	0.0	0.0	0.0
1444	0.0	0.0	0.0	16.0	36.0	28.0	0.0	0.0	0.0
1445	0.0	0.0	0.0	16.0	36.0	28.0	0.0	0.0	0.0
1446	0.0	0.0	0.0	16.0	36.0	28.0	0.0	0.0	0.0
1447	0.0	0.0	0.0	16.0	36.0	28.0	0.0	0.0	0.0
1448	0.0	0.0	0.0	16.0	36.0	28.0	0.0	0.0	0.0
1449	0.0	0.0	0.0	16.0	36.0	28.0	0.0	0.0	0.0
1450	0.0	0.0	0.0	16.0	36.0	28.0	0.0	0.0	0.0
1451	0.0	0.0	0.0	16.0	36.0	28.0	0.0	0.0	0.0
1452	0.0	0.0	0.0	16.0	36.0	28.0	0.0	0.0	0.0
1453	0.0	0.0	0.0	16.0	36.0	28.0	0.0	0.0	0.0
1454	0.0	0.0	0.0	16.0	36.0	28.0	0.0	0.0	0.0
1455	0.0	0.0	0.0	16.0	36.0	28.0	0.0	0.0	0.0
1456	0.0	0.0	0.0	16.0	36.0	28.0	0.0	0.0	0.0
1457	0.0	0.0	0.0	16.0	36.0	28.0	0.0	0.0	0.0
1458	0.0	0.0	0.0	16.0	36.0	28.0	0.0	0.0	0.0
1459	0.0	0.0	0.0	16.0	36.0	28.0	0.0	0.0	0.0
1460	0.0	0.0	0.0	16.0	36.0	28.0	0.0	0.0	0.0
1461	0.0	0.0	0.0	16.0	36.0	28.0	0.0	0.0	0.0
1462	0.0	0.0	0.0	16.0	36.0	28.0	0.0	0.0	0.0
1463	0.0	0.0	0.0	16.0	34.0	28.0	0.0	0.0	0.0
1464	0.0	0.0	0.0	14.0	34.0	28.0	0.0	0.0	0.0
1465	0.0	0.0	0.0	14.0	34.0	28.0	0.0	0.0	0.0
1466	0.0	0.0	0.0	14.0	34.0	28.0	0.0	0.0	0.0
1467	0.0	0.0	0.0	14.0	34.0	28.0	0.0	0.0	0.0
1468	0.0	0.0	0.0	14.0	34.0	28.0	0.0	0.0	0.0
1469	0.0	0.0	0.0	14.0	34.0	28.0	0.0	0.0	0.0
1470	0.0	0.0	0.0	14.0	34.0	28.0	0.0	0.0	0.0
1471	0.0	0.0	0.0	14.0	34.0	28.0	0.0	0.0	0.0
1472	0.0	0.0	0.0	14.0	34.0	28.0	0.0	0.0	0.0
1473	0.0	0.0	0.0	14.0	34.0	28.0	0.0	0.0	0.0
1474	0.0	0.0	0.0	14.0	34.0	30.0	0.0	0.0	0.0
1475	0.0	0.0	0.0	14.0	34.0	30.0	0.0	0.0	0.0
1476	0.0	0.0	0.0	14.0	34.0	30.0	0.0	0.0	0.0
1477	0.0	0.0	0.0	14.0	34.0	30.0	0.0	0.0	0.0
1478	0.0	0.0	0.0	14.0	34.0	32.0	0.0	0.0	0.0
1479	0.0	0.0	0.0	14.0	34.0	32.0	0.0	0.0	0.0
1480	0.0	0.0	0.0	14.0	34.0	32.0	0.0	0.0	0.0
1481	0.0	0.0	0.0	14.0	34.0	32.0	0.0	0.0	0.0
1482	0.0	0.0	0.0	14.0	34.0	32.0	0.0	0.0	0.0
1483	0.0	0.0	0.0	14.0	34.0	32.0	0.0	0.0	0.0
1484	0.0	0.0	0.0	14.0	34.0	32.0	0.0	0.0	0.0
1485	0.0	0.0	0.0	14.0	34.0	32.0	0.0	0.0	0.0
1486	0.0	0.0	0.0	14.0	34.0	30.0	0.0	0.0	0.0
1487	0.0	0.0	0.0	14.0	34.0	30.0	0.0	0.0	0.0
1488	0.0	0.0	0.0	14.0	34.0	30.0	0.0	0.0	0.0
1489	0.0	0.0	0.0	14.0	38.0	30.0	0.0	0.0	0.0
1490	0.0	0.0	0.0	14.0	38.0	30.0	0.0	0.0	0.0
1491	0.0	0.0	0.0	14.0	38.0	30.0	0.0	0.0	0.0
1492	0.0	0.0	0.0	14.0	38.0	30.0	0.0	0.0	0.0
1493	0.0	0.0	0.0	14.0	38.0	30.0	0.0	0.0	0.0
1494	0.0	0.0	0.0	14.0	38.0	30.0	0.0	0.0	0.0
1495	0.0	0.0	0.0	14.0	38.0	30.0	0.0	0.0	0.0
1496	0.0	0.0	0.0	14.0	38.0	30.0	0.0	0.0	0.0
1497	0.0	0.0	0.0	14.0	38.0	30.0	0.0	0.0	0.0
1498	0.0	0.0	0.0	14.0	38.0	30.0	0.0	0.0	0.0
1499	0.0	0.0	0.0	14.0	38.0	30.0	0.0	0.0	0.0
1500	0.0	0.0	0.0	14.0	38.0	30.0	0.0	0.0	0.0
1501	0.0	0.0	0.0	12.0	36.0	30.0	0.0	0.0	0.0
1502	0.0	0.0	0.0	12.0	36.0	30.0	0.0	0.0	0.0
1503	0.0	0.0	0.0	12.0	36.0	30.0	0.0	0.0	0.0
1504	0.0	0.0	0.0	12.0	36.0	30.0	0.0	0.0	0.0
1505	0.0	0.0	0.0	12.0	36.0	30.0	0.0	0.0	0.0
1506	0.0	0.0	0.0	10.0	34.0	30.0	0.0	0.0	0.0
1507	0.0	0.0	0.0	10.0	34.0	30.0	0.0	0.0	0.0
1508	0.0	0.0	0.0	10.0	34.0	30.0	0.0	0.0	0.0
1509	0.0	0.0	0.0	10.0	32.0	30.0	0.0	0.0	0.0
1510	0.0	0.0	0.0	10.0	32.0	30.0	0.0	0.0	0.0
1511	0.0	0.0	0.0	10.0	32.0	30.0	0.0	0.0	0.0
1512	0.0	0.0	0.0	6.0	26.0	30.0	0.0	0.0	0.0
1513	0.0	0.0	0.0	4.0	22.0	30.0	0.0	0.0	0.0
1514	0.0	0.0	0.0	4.0	22.0	28.0	0.0	0.0	0.0
1515	0.0	0.0	0.0	4.0	20.0	28.0	0.0	0.0	0.0
1516	0.0	0.0	0.0	4.0	18.0	28.0	0.0	0.0	0.0
1517	0.0	0.0	0.0	4.0	20.0	28.0	0.0	0.0	0.0
1518	0.0	0.0	0.0	4.0	20.0	22.0	0.0	0.0	0.0
1519	0.0	0.0	0.0	4.0	16.0	18.0	0.0	0.0	0.0
1520	0.0	0.0	0.0	2.0	12.0	10.0	0.0	0.0	0.0
1521	0.0	0.0	0.0	6.0	12.0	10.0	0.0	0.0	0.0
1522	0.0	0.0	0.0	6.0	12.0	10.0	0.0	0.0	0.0
1523	0.0	0.0	0.0	6.0	12.0	10.0	0.0	0.0	0.0
1524	0.0	0.0	0.0	6.0	10.0	10.0	0.0	0.0	0.0
1525	0.0	0.0	0.0	6.0	12.0	10.0	0.0	0.0	0.0
1526	0.0	0.0	0.0	6.0	12.0	10.0	0.0	0.0	0.0
1527	0.0	0.0	0.0	6.0	14.0	10.0	0.0	0.0	0.0
1528	0.0	0.0	0.0	6.0	14.0	10.0	0.0	0.0	0.0
1529	0.0	0.0	0.0	6.0	14.0	10.0	0.0	0.0	0.0
1530	0.0	0.0	0.0	6.0	14.0	8.0	0.0	0.0	0.0
1531	0.0	0.0	0.0	6.0	14.0	8.0	0.0	0.0	0.0
1532	0.0	0.0	0.0	6.0	14.0	8.0	0.0	0.0	0.0
1533	0.0	0.0	0.0	6.0	14.0	8.0	0.0	0.0	0.0
1534	0.0	0.0	0.0	6.0	14.0	8.0	0.0	0.0	0.0
1535	0.0	0.0	0.0	6.0	14.0	8.0	0.0	0.0	0.0
1536	0.0	0.0	0.0	6.0	14.0	8.0	0.0	0.0	0.0
1537	0.0	0.0	0.0	6.0	14.0	8.0	0.0	0.0	0.0
1538	0.0	0.0	0.0	6.0	12.0	8.0	0.0	0.0	0.0
1539	0.0	0.0	0.0	6.0	12.0	8.0	0.0	0.0	0.0
1540	0.0	0.0	0.0	6.0	12.0	8.0	0.0	0.0	0.0
1541	0.0	0.0	0.0	6.0	12.0	8.0	0.0	0.0	0.0
1542	0.0	0.0	0.0	6.0	12.0	8.0	0.0	0.0	0.0
1543	0.0	0.0	0.0	6.0	12.0	8.0	0.0	0.0	0.0
1544	0.0	0.0	0.0	6.0	12.0	8.0	0.0	2.0	0.0
1545	0.0	0.0	0.0	6.0	12.0	8.0	0.0	2.0	0.0
1546	0.0	0.0	0.0	6.0	12.0	8.0	0.0	2.0	0.0
1547	0.0	0.0	0.0	6.0	12.0	8.0	0.0	2.0	0.0
1548	0.0	0.0	0.0	6.0	12.0	8.0	0.0	2.0	0.0
1549	0.0	0.0	0.0	6.0	12.0	8.0	0.0	2.0	0.0
1550	0.0	0.0	0.0	6.0	12.0	8.0	0.0	2.0	0.0
1551	0.0	0.0	0.0	6.0	12.0	8.0	0.0	2.0	0.0
1552	0.0	0.0	0.0	6.0	12.0	8.0	0.0	2.0	0.0
1553	0.0	0.0	0.0	6.0	12.0	10.0	0.0	2.0	0.0
1554	0.0	0.0	0.0	6.0	12.0	10.0	0.0	2.0	0.0
1555	0.0	0.0	0.0	6.0	12.0	8.0	0.0	2.0	0.0
1556	0.0	0.0	0.0	6.0	12.0	8.0	0.0	2.0	0.0
1557	0.0	0.0	0.0	6.0	12.0	8.0	0.0	2.0	0.0
1558	0.0	0.0	0.0	6.0	12.0	8.0	0.0	2.0	0.0
1559	0.0	0.0	0.0	6.0	12.0	8.0	0.0	2.0	0.0
1560	0.0	0.0	0.0	6.0	12.0	8.0	0.0	2.0	0.0
1561	0.0	0.0	0.0	6.0	12.0	8.0	0.0	2.0	0.0
1562	0.0	0.0	0.0	6.0	12.0	8.0	0.0	2.0	0.0
1563	0.0	0.0	0.0	6.0	12.0	8.0	0.0	2.0	0.0
1564	0.0	0.0	0.0	6.0	12.0	8.0	0.0	2.0	0.0
1565	0.0	0.0	0.0	6.0	12.0	8.0	0.0	2.0	0.0
1566	0.0	0.0	0.0	8.0	12.0	8.0	0.0	2.0	0.0
1567	0.0	0.0	0.0	8.0	12.0	8.0	0.0	2.0	0.0
1568	0.0	0.0	0.0	8.0	12.0	8.0	0.0	2.0	0.0
1569	0.0	0.0	0.0	8.0	12.0	8.0	0.0	2.0	0.0
1570	0.0	0.0	0.0	8.0	12.0	8.0	0.0	2.0	0.0
1571	0.0	0.0	0.0	8.0	12.0	8.0	0.0	2.0	0.0
1572	0.0	0.0	0.0	8.0	12.0	8.0	0.0	2.0	0.0
1573	0.0	0.0	0.0	8.0	12.0	8.0	0.0	2.0	0.0
1574	0.0	0.0	0.0	8.0	12.0	8.0	0.0	2.0	0.0
1575	0.0	0.0	0.0	8.0	12.0	8.0	0.0	2.0	0.0
1576	0.0	0.0	0.0	8.0	12.0	8.0	0.0	0.0	0.0
1577	0.0	0.0	0.0	8.0	12.0	8.0	0.0	0.0	0.0
1578	0.0	0.0	0.0	8.0	14.0	8.0	0.0	0.0	0.0
1579	0.0	0.0	0.0	8.0	14.0	8.0	0.0	0.0	0.0
1580	0.0	0.0	0.0	8.0	14.0	8.0	0.0	0.0	0.0
1581	0.0	0.0	0.0	8.0	14.0	8.0	0.0	0.0	0.0
1582	0.0	0.0	0.0	8.0	14.0	10.0	0.0	0.0	0.0
1583	0.0	0.0	0.0	8.0	14.0	10.0	0.0	0.0	0.0
1584	0.0	0.0	0.0	8.0	14.0	10.0	0.0	0.0	0.0
1585	0.0	0.0	0.0	8.0	14.0	10.0	0.0	0.0	0.0
1586	0.0	0.0	0.0	8.0	14.0	10.0	0.0	0.0	0.0
1587	0.0	0.0	0.0	8.0	14.0	10.0	0.0	0.0	0.0
1588	0.0	0.0	0.0	8.0	14.0	10.0	0.0	0.0	0.0
1589	0.0	0.0	0.0	8.0	14.0	10.0	0.0	0.0	0.0
1590	0.0	0.0	0.0	8.0	14.0	10.0	0.0	0.0	0.0
1591	0.0	0.0	0.0	8.0	14.0	10.0	0.0	0.0	0.0
1592	0.0	0.0	0.0	8.0	14.0	10.0	0.0	0.0	0.0
1593	0.0	0.0	0.0	8.0	14.0	10.0	0.0	0.0	0.0
1594	0.0	0.0	0.0	8.0	14.0	10.0	0.0	0.0	0.0
1595	0.0	0.0	0.0	8.0	14.0	8.0	0.0	0.0	0.0
1596	0.0	0.0	0.0	8.0	14.0	8.0	0.0	0.0	0.0
1597	0.0	0.0	0.0	8.0	14.0	8.0	0.0	0.0	0.0
1598	0.0	0.0	0.0	8.0	14.0	8.0	0.0	0.0	0.0
1599	0.0	0.0	0.0	8.0	14.0	8.0	0.0	0.0	0.0
1600	0.0	0.0	0.0	8.0	10.0	8.0	0.0	0.0	0.0
1601	0.0	0.0	0.0	8.0	10.0	8.0	0.0	0.0	0.0
1602	0.0	0.0	0.0	8.0	10.0	8.0	0.0	0.0	0.0
1603	0.0	0.0	0.0	8.0	10.0	8.0	0.0	0.0	0.0
1604	0.0	0.0	0.0	8.0	10.0	8.0	0.0	0.0	0.0
1605	0.0	0.0	0.0	8.0	10.0	8.0	0.0	0.0	0.0
1606	0.0	0.0	0.0	8.0	10.0	8.0	0.0	0.0	0.0
1607	0.0	0.0	0.0	8.0	10.0	8.0	0.0	0.0	0.0
1608	0.0	0.0	0.0	8.0	10.0	8.0	0.0	0.0	0.0
1609	0.0	0.0	0.0	8.0	10.0	8.0	0.0	0.0	0.0
1610	0.0	0.0	0.0	8.0	10.0	8.0	0.0	0.0	0.0
1611	0.0	0.0	0.0	8.0	10.0	8.0	0.0	0.0	0.0
1612	0.0	0.0	0.0	8.0	10.0	8.0	0.0	0.0	0.0
1613	0.0	0.0	0.0	8.0	10.0	8.0	0.0	0.0	0.0
1614	0.0	0.0	0.0	8.0	10.0	8.0	0.0	0.0	0.0
1615	0.0	0.0	0.0	4.0	10.0	8.0	0.0	0.0	0.0
1616	0.0	0.0	0.0	4.0	10.0	8.0	0.0	0.0	0.0
1617	0.0	0.0	0.0	4.0	10.0	8.0	0.0	0.0	0.0
1618	0.0	0.0	0.0	4.0	10.0	8.0	0.0	0.0	0.0
1619	0.0	0.0	0.0	4.0	10.0	8.0	0.0	0.0	0.0
1620	0.0	0.0	0.0	4.0	10.0	8.0	0.0	0.0	0.0
1621	0.0	0.0	0.0	4.0	10.0	8.0	0.0	0.0	0.0
1622	0.0	0.0	0.0	4.0	10.0	8.0	0.0	0.0	0.0
1623	0.0	0.0	0.0	4.0	10.0	8.0	0.0	0.0	0.0
1624	0.0	0.0	0.0	4.0	10.0	8.0	0.0	0.0	0.0
1625	0.0	0.0	0.0	4.0	10.0	8.0	0.0	0.0	0.0
1626	0.0	0.0	0.0	4.0	10.0	8.0	0.0	0.0	0.0
1627	0.0	0.0	0.0	4.0	8.0	8.0	0.0	0.0	0.0
1628	0.0	0.0	0.0	4.0	8.0	8.0	0.0	0.0	0.0
1629	0.0	0.0	0.0	4.0	8.0	8.0	0.0	0.0	0.0
1630	0.0	0.0	0.0	4.0	8.0	8.0	0.0	0.0	0.0
1631	0.0	0.0	0.0	4.0	8.0	8.0	0.0	0.0	0.0
1632	0.0	0.0	0.0	4.0	8.0	8.0	0.0	0.0	0.0
1633	0.0	0.0	0.0	4.0	8.0	8.0	0.0	0.0	0.0
1634	0.0	0.0	0.0	4.0	8.0	8.0	0.0	0.0	0.0
1635	0.0	0.0	0.0	4.0	8.0	8.0	0.0	0.0	0.0
1636	0.0	0.0	0.0	4.0	8.0	8.0	0.0	0.0	0.0
1637	0.0	0.0	0.0	4.0	8.0	8.0	0.0	0.0	0.0
1638	0.0	0.0	0.0	4.0	8.0	8.0	0.0	0.0	0.0
1639	0.0	0.0	0.0	4.0	6.0	8.0	0.0	0.0	0.0
1640	0.0	0.0	0.0	4.0	4.0	6.0	0.0	0.0	0.0
1641	0.0	0.0	0.0	4.0	4.0	6.0	0.0	0.0	0.0
1642	0.0	0.0	0.0	4.0	4.0	6.0	0.0	0.0	0.0
1643	0.0	0.0	0.0	4.0	2.0	6.0	0.0	0.0	0.0
1644	0.0	0.0	0.0	4.0	2.0	6.0	0.0	0.0	0.0
1645	0.0	0.0	0.0	4.0	2.0	6.0	0.0	0.0	0.0
1646	0.0	0.0	0.0	4.0	2.0	6.0	0.0	0.0	0.0
1647	0.0	0.0	0.0	4.0	2.0	6.0	0.0	0.0	0.0
1648	0.0	0.0	0.0	4.0	2.0	6.0	0.0	0.0	0.0
1649	0.0	0.0	0.0	4.0	2.0	6.0	0.0	0.0	0.0
1650	0.0	0.0	0.0	4.0	2.0	6.0	0.0	0.0	0.0
1651	0.0	0.0	0.0	0.0	2.0	6.0	0.0	0.0	0.0
1652	0.0	0.0	0.0	0.0	2.0	6.0	0.0	0.0	0.0
1653	0.0	0.0	0.0	0.0	2.0	4.0	0.0	0.0	0.0
1654	0.0	0.0	0.0	0.0	2.0	4.0	0.0	0.0	0.0
1655	0.0	0.0	0.0	0.0	2.0	4.0	0.0	0.0	0.0
1656	0.0	0.0	0.0	0.0	0.0	4.0	0.0	0.0	0.0
1657	0.0	0.0	0.0	0.0	0.0	4.0	0.0	0.0	0.0
1658	0.0	0.0	0.0	0.0	0.0	4.0	0.0	0.0	0.0
1659	0.0	0.0	0.0	0.0	0.0	4.0	0.0	0.0	0.0
1660	0.0	0.0	0.0	0.0	0.0	4.0	0.0	0.0	0.0
1661	0.0	0.0	0.0	0.0	0.0	4.0	0.0	0.0	0.0
1662	0.0	0.0	0.0	0.0	0.0	4.0	0.0	0.0	0.0
1663	0.0	0.0	0.0	0.0	0.0	2.0	0.0	0.0	0.0
1664	0.0	0.0	0.0	0.0	0.0	2.0	0.0	0.0	0.0
1665	0.0	0.0	0.0	0.0	0.0	2.0	0.0	0.0	0.0
1666	0.0	0.0	0.0	0.0	0.0	2.0	0.0	0.0	0.0
1667	0.0	0.0	0.0	0.0	0.0	2.0	0.0	0.0	0.0
1668	0.0	0.0	0.0	0.0	0.0	2.0	0.0	0.0	0.0
1669	0.0	0.0	0.0	0.0	0.0	2.0	0.0	0.0	0.0
1670	0.0	0.0	0.0	0.0	0.0	2.0	0.0	0.0	0.0
1671	0.0	0.0	0.0	0.0	0.0	0.0	0.0	0.0	0.0
1672	0.0	0.0	0.0	0.0	0.0	0.0	0.0	0.0	0.0
1673	0.0	0.0	0.0	0.0	0.0	0.0	0.0	0.0	0.0
1674	0.0	0.0	0.0	0.0	0.0	0.0	0.0	0.0	0.0
1675	0.0	0.0	0.0	0.0	0.0	0.0	0.0	0.0	0.0
1676	0.0	0.0	0.0	0.0	0.0	0.0	0.0	0.0	0.0
1677	0.0	0.0	0.0	0.0	0.0	0.0	0.0	0.0	0.0
1678	0.0	0.0	0.0	0.0	0.0	0.0	0.0	0.0	0.0
1679	0.0	0.0	0.0	0.0	0.0	0.0	0.0	0.0	0.0
1680	0.0	0.0	0.0	0.0	0.0	0.0	0.0	0.0	0.0
1681	0.0	0.0	0.0	0.0	0.0	0.0	0.0	0.0	0.0
1682	0.0	0.0	0.0	0.0	0.0	0.0	0.0	0.0	0.0
1683	0.0	0.0	0.0	0.0	0.0	0.0	0.0	0.0	0.0
1684	0.0	0.0	0.0	0.0	0.0	0.0	0.0	0.0	0.0
1685	0.0	0.0	0.0	0.0	0.0	0.0	0.0	0.0	0.0
1686	0.0	0.0	0.0	0.0	0.0	0.0	0.0	0.0	0.0
1687	0.0	0.0	0.0	0.0	0.0	0.0	0.0	0.0	0.0
1688	0.0	0.0	0.0	0.0	0.0	0.0	0.0	0.0	0.0
1689	0.0	0.0	0.0	0.0	0.0	0.0	0.0	0.0	0.0
1690	0.0	0.0	0.0	0.0	0.0	0.0	0.0	0.0	0.0
1691	0.0	0.0	0.0	0.0	0.0	0.0	0.0	0.0	0.0
1692	0.0	0.0	0.0	0.0	0.0	0.0	0.0	0.0	0.0
1693	0.0	0.0	0.0	0.0	0.0	0.0	0.0	0.0	0.0
1694	0.0	0.0	0.0	0.0	0.0	0.0	0.0	0.0	0.0
1695	0.0	0.0	0.0	0.0	0.0	0.0	0.0	0.0	0.0
1696	0.0	0.0	0.0	0.0	0.0	0.0	0.0	0.0	0.0
1697	0.0	0.0	0.0	0.0	0.0	0.0	0.0	0.0	0.0
1698	0.0	0.0	0.0	0.0	0.0	0.0	0.0	0.0	0.0
1699	0.0	0.0	0.0	0.0	0.0	0.0	0.0	0.0	0.0
1700	0.0	0.0	0.0	0.0	0.0	0.0	0.0	0.0	0.0
1701	0.0	0.0	0.0	0.0	0.0	0.0	0.0	0.0	0.0
1702	0.0	0.0	0.0	0.0	0.0	0.0	0.0	0.0	0.0
1703	0.0	0.0	0.0	0.0	0.0	0.0	0.0	0.0	0.0
1704	0.0	0.0	0.0	0.0	0.0	0.0	0.0	0.0	0.0
1705	0.0	0.0	0.0	0.0	0.0	0.0	0.0	0.0	0.0
1706	0.0	0.0	0.0	0.0	0.0	0.0	0.0	0.0	0.0
1707	0.0	0.0	0.0	0.0	0.0	0.0	0.0	0.0	0.0
1708	0.0	0.0	0.0	0.0	0.0	0.0	0.0	0.0	0.0
1709	0.0	0.0	0.0	0.0	0.0	0.0	0.0	0.0	0.0
1710	0.0	0.0	0.0	0.0	0.0	0.0	0.0	0.0	0.0
1711	0.0	0.0	0.0	0.0	0.0	0.0	0.0	0.0	0.0
1712	0.0	0.0	0.0	0.0	0.0	0.0	0.0	0.0	0.0
1713	0.0	0.0	0.0	0.0	0.0	0.0	0.0	0.0	0.0
1714	0.0	0.0	0.0	0.0	0.0	0.0	0.0	0.0	0.0
1715	0.0	0.0	0.0	0.0	0.0	0.0	0.0	0.0	0.0
1716	0.0	0.0	0.0	0.0	0.0	0.0	0.0	0.0	0.0
1717	0.0	0.0	0.0	0.0	0.0	0.0	0.0	0.0	0.0
1718	0.0	0.0	0.0	0.0	0.0	0.0	0.0	0.0	0.0
1719	0.0	0.0	0.0	0.0	0.0	0.0	0.0	0.0	0.0
1720	0.0	0.0	0.0	0.0	0.0	0.0	0.0	0.0	0.0
1721	0.0	0.0	0.0	0.0	0.0	0.0	0.0	0.0	0.0
1722	0.0	0.0	0.0	0.0	0.0	0.0	0.0	0.0	0.0
1723	0.0	0.0	0.0	0.0	0.0	0.0	0.0	0.0	0.0
1724	0.0	0.0	0.0	0.0	0.0	0.0	0.0	0.0	0.0
1725	0.0	0.0	0.0	0.0	0.0	0.0	0.0	0.0	0.0
1726	0.0	0.0	0.0	0.0	0.0	0.0	0.0	0.0	0.0
1727	0.0	0.0	0.0	0.0	0.0	0.0	0.0	0.0	0.0
1728	0.0	0.0	0.0	0.0	0.0	0.0	0.0	0.0	0.0
1729	0.0	0.0	0.0	0.0	0.0	0.0	0.0	0.0	0.0
1730	0.0	0.0	0.0	0.0	0.0	0.0	0.0	0.0	0.0
1731	0.0	0.0	0.0	0.0	0.0	0.0	0.0	0.0	0.0
1732	0.0	0.0	0.0	0.0	0.0	0.0	0.0	0.0	0.0
1733	0.0	0.0	0.0	0.0	0.0	0.0	0.0	0.0	0.0
1734	0.0	0.0	0.0	0.0	0.0	0.0	0.0	0.0	0.0
1735	0.0	0.0	0.0	0.0	0.0	0.0	0.0	0.0	0.0
1736	0.0	0.0	0.0	0.0	0.0	0.0	0.0	0.0	0.0
1737	0.0	0.0	0.0	0.0	0.0	0.0	0.0	0.0	0.0
1738	0.0	0.0	0.0	0.0	0.0	0.0	0.0	0.0	0.0
1739	0.0	0.0	0.0	0.0	0.0	0.0	0.0	0.0	0.0
1740	0.0	0.0	0.0	0.0	0.0	0.0	0.0	0.0	0.0
1741	0.0	0.0	0.0	0.0	0.0	0.0	0.0	0.0	0.0
1742	0.0	0.0	0.0	0.0	0.0	0.0	0.0	0.0	0.0
1743	0.0	0.0	0.0	0.0	0.0	0.0	0.0	0.0	0.0
1744	0.0	0.0	0.0	0.0	0.0	0.0	0.0	0.0	0.0
1745	0.0	0.0	0.0	0.0	0.0	0.0	0.0	0.0	0.0
1746	0.0	0.0	0.0	0.0	0.0	0.0	0.0	0.0	0.0
1747	0.0	0.0	0.0	0.0	0.0	0.0	0.0	0.0	0.0
1748	0.0	0.0	0.0	0.0	0.0	0.0	0.0	0.0	0.0
1749	0.0	0.0	0.0	0.0	0.0	0.0	0.0	0.0	0.0
1750	0.0	0.0	0.0	0.0	0.0	0.0	0.0	0.0	0.0
1751	0.0	0.0	0.0	0.0	0.0	0.0	0.0	0.0	0.0
1752	0.0	0.0	0.0	0.0	0.0	0.0	0.0	0.0	0.0
1753	0.0	0.0	0.0	0.0	0.0	0.0	0.0	0.0	0.0
1754	0.0	0.0	0.0	0.0	4.0	0.0	0.0	0.0	0.0
1755	0.0	0.0	0.0	0.0	4.0	0.0	0.0	0.0	0.0
1756	0.0	0.0	0.0	0.0	4.0	0.0	0.0	0.0	0.0
1757	0.0	0.0	0.0	2.0	4.0	0.0	0.0	0.0	0.0
1758	0.0	0.0	0.0	2.0	4.0	0.0	0.0	0.0	0.0
1759	0.0	0.0	0.0	2.0	4.0	0.0	0.0	0.0	0.0
1760	0.0	0.0	0.0	2.0	8.0	0.0	0.0	0.0	0.0
1761	0.0	0.0	0.0	2.0	8.0	0.0	0.0	0.0	0.0
1762	0.0	0.0	0.0	2.0	8.0	0.0	0.0	0.0	0.0
1763	0.0	0.0	0.0	2.0	8.0	0.0	0.0	0.0	0.0
1764	0.0	0.0	0.0	2.0	8.0	0.0	0.0	0.0	0.0
1765	0.0	0.0	0.0	2.0	8.0	0.0	0.0	0.0	0.0
1766	0.0	0.0	0.0	2.0	8.0	0.0	0.0	0.0	0.0
1767	0.0	0.0	0.0	2.0	8.0	0.0	0.0	0.0	0.0
1768	0.0	0.0	0.0	2.0	8.0	0.0	0.0	0.0	0.0
1769	0.0	0.0	0.0	2.0	8.0	0.0	0.0	0.0	0.0
1770	0.0	0.0	0.0	2.0	8.0	0.0	0.0	0.0	0.0
1771	0.0	0.0	0.0	2.0	8.0	0.0	0.0	0.0	0.0
1772	0.0	0.0	0.0	2.0	8.0	0.0	0.0	0.0	0.0
1773	0.0	0.0	0.0	2.0	8.0	0.0	0.0	0.0	0.0
1774	0.0	0.0	0.0	2.0	8.0	0.0	0.0	0.0	0.0
1775	0.0	0.0	0.0	2.0	8.0	0.0	0.0	0.0	0.0
1776	0.0	0.0	0.0	2.0	8.0	0.0	0.0	0.0	0.0
1777	0.0	0.0	0.0	2.0	8.0	0.0	0.0	0.0	0.0
1778	0.0	0.0	0.0	2.0	8.0	2.0	0.0	0.0	0.0
1779	0.0	0.0	0.0	2.0	8.0	2.0	0.0	0.0	0.0
1780	0.0	0.0	0.0	2.0	8.0	2.0	0.0	0.0	0.0
1781	0.0	0.0	0.0	2.0	8.0	2.0	0.0	0.0	0.0
1782	0.0	0.0	0.0	2.0	8.0	2.0	0.0	0.0	0.0
1783	0.0	0.0	0.0	2.0	8.0	2.0	0.0	0.0	0.0
1784	0.0	0.0	0.0	2.0	8.0	2.0	0.0	0.0	0.0
1785	0.0	0.0	0.0	2.0	8.0	2.0	0.0	0.0	0.0
1786	0.0	0.0	0.0	2.0	8.0	2.0	0.0	0.0	0.0
1787	0.0	0.0	0.0	2.0	8.0	2.0	0.0	0.0	0.0
1788	0.0	0.0	0.0	2.0	8.0	2.0	0.0	0.0	0.0
1789	0.0	0.0	0.0	2.0	8.0	2.0	0.0	0.0	0.0
1790	0.0	0.0	0.0	2.0	8.0	2.0	0.0	0.0	0.0
1791	0.0	0.0	0.0	2.0	8.0	2.0	0.0	0.0	0.0
1792	0.0	0.0	0.0	2.0	8.0	2.0	0.0	0.0	0.0
1793	0.0	0.0	0.0	2.0	8.0	2.0	0.0	0.0	0.0
1794	0.0	0.0	0.0	2.0	8.0	2.0	0.0	0.0	0.0
1795	0.0	0.0	0.0	2.0	8.0	2.0	0.0	0.0	0.0
1796	0.0	0.0	0.0	2.0	8.0	2.0	0.0	0.0	0.0
1797	0.0	0.0	0.0	2.0	8.0	2.0	0.0	0.0	0.0
1798	0.0	0.0	0.0	2.0	8.0	2.0	0.0	0.0	0.0
1799	0.0	0.0	0.0	2.0	8.0	2.0	0.0	0.0	0.0
1800	0.0	0.0	0.0	2.0	8.0	2.0	0.0	0.0	0.0
1801	0.0	0.0	0.0	2.0	8.0	2.0	0.0	0.0	0.0
1802	0.0	0.0	0.0	2.0	8.0	2.0	0.0	0.0	0.0
1803	0.0	0.0	0.0	2.0	8.0	2.0	0.0	0.0	0.0
1804	0.0	0.0	0.0	2.0	8.0	2.0	0.0	0.0	0.0
1805	0.0	0.0	0.0	2.0	8.0	2.0	0.0	0.0	0.0
1806	0.0	0.0	0.0	2.0	8.0	2.0	0.0	0.0	0.0
1807	0.0	0.0	0.0	2.0	8.0	2.0	0.0	0.0	0.0
1808	0.0	0.0	0.0	2.0	8.0	2.0	0.0	0.0	0.0
1809	0.0	0.0	0.0	2.0	8.0	2.0	0.0	0.0	0.0
1810	0.0	0.0	0.0	2.0	8.0	2.0	0.0	0.0	0.0
1811	0.0	0.0	0.0	2.0	8.0	2.0	0.0	0.0	0.0
1812	0.0	0.0	0.0	2.0	8.0	2.0	0.0	0.0	0.0
1813	0.0	0.0	0.0	2.0	8.0	2.0	0.0	0.0	0.0
1814	0.0	0.0	0.0	2.0	8.0	2.0	0.0	0.0	0.0
1815	0.0	0.0	0.0	2.0	8.0	2.0	0.0	0.0	0.0
1816	0.0	0.0	0.0	2.0	8.0	2.0	0.0	0.0	0.0
1817	0.0	0.0	0.0	2.0	8.0	2.0	0.0	0.0	0.0
1818	0.0	0.0	0.0	2.0	8.0	2.0	0.0	0.0	0.0
1819	0.0	0.0	0.0	2.0	8.0	2.0	0.0	0.0	0.0
1820	0.0	0.0	0.0	2.0	8.0	2.0	0.0	0.0	0.0
1821	0.0	0.0	0.0	2.0	8.0	2.0	0.0	0.0	0.0
1822	0.0	0.0	0.0	2.0	8.0	2.0	0.0	0.0	0.0
1823	0.0	0.0	0.0	2.0	8.0	2.0	0.0	0.0	0.0
1824	0.0	0.0	0.0	2.0	8.0	2.0	0.0	0.0	0.0
1825	0.0	0.0	0.0	2.0	8.0	2.0	0.0	0.0	0.0
1826	0.0	0.0	0.0	2.0	8.0	2.0	0.0	0.0	0.0
1827	0.0	0.0	0.0	2.0	8.0	2.0	0.0	0.0	0.0
1828	0.0	0.0	0.0	2.0	8.0	2.0	0.0	0.0	0.0
1829	0.0	0.0	0.0	2.0	8.0	2.0	0.0	0.0	0.0
1830	0.0	0.0	0.0	2.0	8.0	2.0	0.0	0.0	0.0
1831	0.0	0.0	0.0	2.0	8.0	2.0	0.0	0.0	0.0
1832	0.0	0.0	0.0	2.0	8.0	2.0	0.0	0.0	0.0
1833	0.0	0.0	0.0	2.0	8.0	2.0	0.0	0.0	0.0
1834	0.0	0.0	0.0	2.0	8.0	2.0	0.0	0.0	0.0
1835	0.0	0.0	0.0	2.0	8.0	2.0	0.0	0.0	0.0
1836	0.0	0.0	0.0	2.0	8.0	2.0	0.0	0.0	0.0
1837	0.0	0.0	0.0	2.0	8.0	2.0	0.0	0.0	0.0
1838	0.0	0.0	0.0	2.0	8.0	2.0	0.0	0.0	0.0
1839	0.0	0.0	0.0	2.0	8.0	2.0	0.0	0.0	0.0
1840	0.0	0.0	0.0	2.0	8.0	2.0	0.0	0.0	0.0
1841	0.0	0.0	0.0	2.0	8.0	2.0	0.0	0.0	0.0
1842	0.0	0.0	0.0	0.0	8.0	2.0	0.0	0.0	0.0
1843	0.0	0.0	0.0	0.0	6.0	2.0	0.0	0.0	0.0
1844	0.0	0.0	0.0	0.0	6.0	2.0	0.0	0.0	0.0
1845	0.0	0.0	0.0	0.0	6.0	2.0	0.0	0.0	0.0
1846	0.0	0.0	0.0	0.0	6.0	2.0	0.0	0.0	0.0
1847	0.0	0.0	0.0	0.0	2.0	2.0	0.0	0.0	0.0
1848	0.0	0.0	0.0	0.0	2.0	2.0	0.0	0.0	0.0
1849	0.0	0.0	0.0	0.0	2.0	2.0	0.0	0.0	0.0
1850	0.0	0.0	0.0	0.0	2.0	2.0	0.0	0.0	0.0
1851	0.0	0.0	0.0	0.0	0.0	2.0	0.0	0.0	0.0
1852	0.0	0.0	0.0	0.0	0.0	2.0	0.0	0.0	0.0
1853	0.0	0.0	0.0	0.0	0.0	2.0	0.0	0.0	0.0
1854	0.0	0.0	0.0	0.0	0.0	2.0	0.0	0.0	0.0
1855	0.0	0.0	0.0	0.0	0.0	2.0	0.0	0.0	0.0
1856	0.0	0.0	0.0	0.0	0.0	2.0	0.0	0.0	0.0
1857	0.0	0.0	0.0	0.0	0.0	2.0	0.0	0.0	0.0
1858	0.0	0.0	0.0	0.0	0.0	2.0	0.0	0.0	0.0
1859	0.0	0.0	0.0	0.0	0.0	2.0	0.0	0.0	0.0
1860	0.0	0.0	0.0	0.0	0.0	2.0	0.0	0.0	0.0
1861	0.0	0.0	0.0	0.0	0.0	2.0	0.0	0.0	0.0
1862	0.0	0.0	0.0	0.0	0.0	2.0	0.0	0.0	0.0
1863	0.0	0.0	0.0	0.0	0.0	2.0	0.0	0.0	0.0
1864	0.0	0.0	0.0	0.0	0.0	2.0	0.0	0.0	0.0
1865	0.0	0.0	0.0	0.0	0.0	2.0	0.0	0.0	0.0
1866	0.0	0.0	0.0	0.0	0.0	2.0	0.0	0.0	0.0
1867	0.0	0.0	0.0	0.0	0.0	2.0	0.0	0.0	0.0
1868	0.0	0.0	0.0	0.0	0.0	2.0	0.0	0.0	0.0
1869	0.0	0.0	0.0	0.0	0.0	2.0	0.0	0.0	0.0
1870	0.0	0.0	0.0	0.0	0.0	2.0	0.0	0.0	0.0
1871	0.0	0.0	0.0	0.0	0.0	2.0	0.0	0.0	0.0
1872	0.0	0.0	0.0	0.0	0.0	2.0	0.0	0.0	0.0
1873	0.0	0.0	0.0	0.0	0.0	2.0	0.0	0.0	0.0
1874	0.0	0.0	0.0	0.0	0.0	2.0	0.0	0.0	0.0
1875	0.0	0.0	0.0	0.0	0.0	2.0	0.0	0.0	0.0
1876	0.0	0.0	0.0	0.0	0.0	2.0	0.0	0.0	0.0
1877	0.0	0.0	0.0	0.0	0.0	2.0	0.0	0.0	0.0
1878	0.0	0.0	0.0	0.0	0.0	2.0	0.0	0.0	0.0
1879	0.0	0.0	0.0	0.0	0.0	2.0	0.0	0.0	0.0
1880	0.0	0.0	0.0	0.0	0.0	2.0	0.0	0.0	0.0
1881	0.0	0.0	0.0	0.0	0.0	2.0	0.0	0.0	0.0
1882	0.0	0.0	0.0	0.0	0.0	2.0	0.0	0.0	0.0
1883	0.0	0.0	0.0	0.0	0.0	2.0	0.0	0.0	0.0
1884	0.0	0.0	0.0	0.0	0.0	0.0	0.0	0.0	0.0
1885	0.0	0.0	0.0	0.0	0.0	0.0	0.0	0.0	0.0
1886	0.0	0.0	0.0	0.0	0.0	0.0	0.0	0.0	0.0
1887	0.0	0.0	0.0	0.0	0.0	0.0	0.0	0.0	0.0
1888	0.0	0.0	0.0	0.0	0.0	0.0	0.0	0.0	0.0
1889	0.0	0.0	0.0	0.0	0.0	0.0	0.0	0.0	0.0
1890	0.0	0.0	0.0	0.0	0.0	0.0	0.0	0.0	0.0
1891	0.0	0.0	0.0	0.0	0.0	0.0	0.0	0.0	0.0
1892	0.0	0.0	0.0	0.0	0.0	0.0	0.0	0.0	0.0
1893	0.0	0.0	0.0	0.0	0.0	0.0	0.0	0.0	0.0
1894	0.0	0.0	0.0	0.0	0.0	0.0	0.0	0.0	0.0
1895	0.0	0.0	0.0	0.0	0.0	0.0	0.0	0.0	0.0
1896	0.0	0.0	0.0	0.0	0.0	0.0	0.0	0.0	0.0
1897	0.0	0.0	0.0	0.0	0.0	0.0	0.0	0.0	0.0
1898	0.0	0.0	0.0	0.0	0.0	0.0	0.0	0.0	0.0
1899	0.0	0.0	0.0	0.0	0.0	0.0	0.0	0.0	0.0
1900	0.0	0.0	0.0	0.0	0.0	0.0	0.0	0.0	0.0
1901	0.0	0.0	0.0	0.0	0.0	0.0	0.0	0.0	0.0
1902	0.0	0.0	0.0	0.0	0.0	0.0	0.0	0.0	0.0
1903	0.0	0.0	0.0	0.0	0.0	0.0	0.0	0.0	0.0
1904	0.0	0.0	0.0	0.0	0.0	0.0	0.0	0.0	0.0
1905	0.0	0.0	0.0	0.0	0.0	0.0	0.0	0.0	0.0
1906	0.0	0.0	0.0	0.0	0.0	0.0	0.0	0.0	0.0
1907	0.0	0.0	0.0	0.0	0.0	0.0	0.0	0.0	0.0
1908	0.0	0.0	0.0	0.0	0.0	0.0	0.0	0.0	0.0
1909	0.0	0.0	0.0	0.0	0.0	2.0	0.0	0.0	0.0
1910	0.0	0.0	0.0	2.0	0.0	2.0	0.0	0.0	0.0
1911	0.0	0.0	0.0	2.0	0.0	2.0	0.0	0.0	0.0
1912	0.0	0.0	0.0	2.0	0.0	2.0	0.0	0.0	0.0
1913	0.0	0.0	0.0	2.0	0.0	2.0	0.0	0.0	0.0
1914	0.0	0.0	0.0	2.0	0.0	2.0	0.0	0.0	0.0
1915	0.0	0.0	0.0	2.0	0.0	2.0	0.0	0.0	0.0
1916	0.0	0.0	0.0	2.0	0.0	2.0	0.0	0.0	0.0
1917	0.0	0.0	0.0	2.0	0.0	2.0	0.0	0.0	0.0
1918	0.0	0.0	0.0	2.0	0.0	2.0	0.0	0.0	0.0
1919	0.0	0.0	0.0	2.0	0.0	2.0	0.0	0.0	0.0
1920	0.0	0.0	0.0	2.0	0.0	2.0	0.0	0.0	0.0
1921	0.0	0.0	0.0	2.0	0.0	2.0	0.0	0.0	0.0
1922	0.0	0.0	0.0	2.0	0.0	2.0	0.0	0.0	0.0
1923	0.0	0.0	0.0	2.0	0.0	2.0	0.0	0.0	0.0
1924	0.0	0.0	0.0	2.0	0.0	2.0	0.0	0.0	0.0
1925	0.0	0.0	0.0	2.0	0.0	2.0	0.0	0.0	0.0
1926	0.0	0.0	0.0	2.0	0.0	2.0	0.0	0.0	0.0
1927	0.0	0.0	0.0	2.0	0.0	2.0	0.0	0.0	0.0
1928	0.0	0.0	0.0	2.0	0.0	2.0	0.0	0.0	0.0
1929	0.0	0.0	0.0	2.0	0.0	2.0	0.0	0.0	0.0
1930	0.0	0.0	0.0	2.0	0.0	2.0	0.0	0.0	0.0
1931	0.0	0.0	0.0	2.0	0.0	6.0	0.0	0.0	0.0
1932	0.0	0.0	0.0	2.0	0.0	6.0	0.0	0.0	0.0
1933	0.0	0.0	0.0	2.0	0.0	6.0	0.0	0.0	0.0
1934	0.0	0.0	0.0	2.0	0.0	6.0	0.0	0.0	0.0
1935	0.0	0.0	0.0	2.0	0.0	6.0	0.0	0.0	0.0
1936	0.0	0.0	0.0	2.0	0.0	6.0	0.0	0.0	0.0
1937	0.0	0.0	0.0	2.0	0.0	6.0	0.0	0.0	0.0
1938	0.0	0.0	0.0	2.0	0.0	6.0	0.0	0.0	0.0
1939	0.0	0.0	0.0	2.0	0.0	6.0	0.0	0.0	0.0
1940	0.0	0.0	0.0	2.0	0.0	6.0	0.0	0.0	0.0
1941	0.0	0.0	0.0	2.0	0.0	6.0	0.0	0.0	0.0
1942	0.0	0.0	0.0	2.0	0.0	6.0	0.0	0.0	0.0
1943	0.0	0.0	0.0	2.0	0.0	6.0	0.0	0.0	0.0
1944	0.0	0.0	0.0	2.0	0.0	6.0	0.0	0.0	0.0
1945	0.0	0.0	0.0	2.0	0.0	6.0	0.0	0.0	0.0
1946	0.0	0.0	0.0	2.0	0.0	6.0	0.0	0.0	0.0
1947	0.0	0.0	0.0	2.0	0.0	6.0	0.0	0.0	0.0
1948	0.0	0.0	0.0	0.0	0.0	6.0	0.0	0.0	0.0
1949	0.0	0.0	0.0	0.0	0.0	4.0	0.0	0.0	0.0
1950	0.0	0.0	0.0	0.0	0.0	4.0	0.0	0.0	0.0
1951	0.0	0.0	0.0	0.0	0.0	4.0	0.0	0.0	0.0
1952	0.0	0.0	0.0	0.0	0.0	4.0	0.0	0.0	0.0
1953	0.0	0.0	0.0	0.0	0.0	4.0	0.0	0.0	0.0
1954	0.0	0.0	0.0	0.0	0.0	4.0	0.0	0.0	0.0
1955	0.0	0.0	0.0	0.0	4.0	4.0	0.0	0.0	0.0
1956	0.0	0.0	0.0	0.0	4.0	4.0	0.0	0.0	0.0
1957	0.0	0.0	0.0	0.0	4.0	4.0	0.0	0.0	0.0
1958	0.0	0.0	0.0	0.0	4.0	4.0	0.0	0.0	0.0
1959	0.0	0.0	0.0	0.0	4.0	4.0	0.0	0.0	0.0
1960	0.0	0.0	0.0	0.0	4.0	4.0	0.0	0.0	0.0
1961	0.0	0.0	0.0	0.0	4.0	4.0	0.0	0.0	0.0
1962	0.0	0.0	0.0	0.0	4.0	4.0	0.0	0.0	0.0
1963	0.0	0.0	0.0	0.0	4.0	4.0	0.0	0.0	0.0
1964	0.0	0.0	0.0	0.0	4.0	4.0	0.0	0.0	0.0
1965	0.0	0.0	0.0	0.0	4.0	4.0	0.0	0.0	0.0
1966	0.0	0.0	0.0	0.0	4.0	4.0	0.0	0.0	0.0
1967	0.0	0.0	0.0	0.0	4.0	4.0	0.0	0.0	0.0
1968	0.0	0.0	0.0	0.0	4.0	4.0	0.0	0.0	0.0
1969	0.0	0.0	0.0	0.0	4.0	4.0	0.0	0.0	0.0
1970	0.0	0.0	0.0	0.0	4.0	4.0	0.0	0.0	0.0
1971	0.0	0.0	0.0	0.0	4.0	4.0	0.0	0.0	0.0
1972	0.0	0.0	0.0	0.0	4.0	4.0	0.0	0.0	0.0
1973	0.0	0.0	0.0	0.0	4.0	4.0	0.0	0.0	0.0
1974	0.0	0.0	0.0	0.0	4.0	4.0	0.0	0.0	0.0
1975	0.0	0.0	0.0	0.0	4.0	4.0	0.0	0.0	0.0
1976	0.0	0.0	0.0	0.0	4.0	4.0	0.0	0.0	0.0
1977	0.0	0.0	0.0	0.0	4.0	4.0	0.0	0.0	0.0
1978	0.0	0.0	0.0	0.0	4.0	6.0	0.0	0.0	0.0
1979	0.0	0.0	0.0	0.0	4.0	6.0	0.0	0.0	0.0
1980	0.0	0.0	0.0	0.0	4.0	6.0	0.0	0.0	0.0
1981	0.0	0.0	0.0	0.0	4.0	6.0	0.0	0.0	0.0
1982	0.0	0.0	0.0	0.0	4.0	6.0	0.0	0.0	0.0
1983	0.0	0.0	0.0	0.0	4.0	6.0	0.0	0.0	0.0
1984	0.0	0.0	0.0	0.0	4.0	6.0	0.0	0.0	0.0
1985	0.0	0.0	0.0	0.0	4.0	6.0	0.0	0.0	0.0
1986	0.0	0.0	0.0	0.0	4.0	6.0	0.0	0.0	0.0
1987	0.0	0.0	0.0	0.0	4.0	6.0	0.0	0.0	0.0
1988	0.0	0.0	0.0	0.0	4.0	6.0	0.0	0.0	0.0
1989	0.0	0.0	0.0	0.0	4.0	6.0	0.0	0.0	0.0
1990	0.0	0.0	0.0	0.0	4.0	6.0	0.0	0.0	0.0
1991	0.0	0.0	0.0	0.0	4.0	6.0	0.0	0.0	0.0
1992	0.0	0.0	0.0	0.0	4.0	6.0	0.0	0.0	0.0
1993	0.0	0.0	0.0	0.0	4.0	6.0	0.0	0.0	0.0
1994	0.0	0.0	0.0	0.0	4.0	6.0	0.0	0.0	0.0
1995	0.0	0.0	0.0	0.0	4.0	6.0	0.0	0.0	0.0
1996	0.0	0.0	0.0	0.0	4.0	6.0	0.0	0.0	0.0
1997	0.0	0.0	0.0	0.0	4.0	6.0	0.0	0.0	0.0
1998	0.0	0.0	0.0	0.0	4.0	6.0	0.0	0.0	0.0
1999	0.0	0.0	0.0	2.0	4.0	6.0	0.0	0.0	0.0
2000	0.0	0.0	0.0	2.0	4.0	6.0	0.0	0.0	0.0
2001	0.0	0.0	0.0	2.0	4.0	6.0	0.0	0.0	0.0
2002	0.0	0.0	0.0	2.0	4.0	6.0	0.0	0.0	0.0
2003	0.0	0.0	0.0	2.0	4.0	6.0	0.0	0.0	0.0
2004	0.0	0.0	0.0	2.0	4.0	6.0	0.0	0.0	0.0
2005	0.0	0.0	0.0	2.0	4.0	6.0	0.0	0.0	0.0
2006	0.0	0.0	0.0	2.0	4.0	6.0	0.0	0.0	0.0
2007	0.0	0.0	0.0	2.0	4.0	6.0	0.0	0.0	0.0
2008	0.0	0.0	0.0	2.0	4.0	6.0	0.0	0.0	0.0
2009	0.0	0.0	0.0	2.0	4.0	6.0	0.0	0.0	0.0
2010	0.0	0.0	0.0	2.0	4.0	6.0	0.0	0.0	0.0
2011	0.0	0.0	0.0	2.0	4.0	6.0	0.0	0.0	0.0
2012	0.0	0.0	0.0	2.0	4.0	6.0	0.0	0.0	0.0
2013	0.0	0.0	0.0	2.0	4.0	6.0	0.0	0.0	0.0
2014	0.0	0.0	0.0	2.0	4.0	6.0	0.0	0.0	0.0
2015	0.0	0.0	0.0	2.0	4.0	6.0	0.0	0.0	0.0
2016	0.0	0.0	0.0	2.0	4.0	6.0	0.0	0.0	0.0
2017	0.0	0.0	0.0	2.0	4.0	6.0	0.0	0.0	0.0
2018	0.0	0.0	0.0	2.0	4.0	6.0	0.0	0.0	0.0
2019	0.0	0.0	0.0	2.0	4.0	6.0	0.0	0.0	0.0
2020	0.0	0.0	0.0	2.0	4.0	6.0	0.0	0.0	0.0
2021	0.0	0.0	0.0	2.0	4.0	6.0	0.0	0.0	0.0
2022	0.0	0.0	0.0	2.0	4.0	6.0	0.0	0.0	0.0
2023	0.0	0.0	0.0	2.0	4.0	6.0	0.0	0.0	0.0
2024	0.0	0.0	0.0	2.0	4.0	6.0	0.0	0.0	0.0
2025	0.0	0.0	0.0	2.0	4.0	6.0	0.0	0.0	0.0
2026	0.0	0.0	0.0	2.0	4.0	6.0	0.0	0.0	0.0
2027	0.0	0.0	0.0	2.0	4.0	6.0	0.0	0.0	0.0
2028	0.0	0.0	0.0	2.0	4.0	6.0	0.0	0.0	0.0
2029	0.0	0.0	0.0	2.0	4.0	6.0	0.0	0.0	0.0
2030	0.0	0.0	0.0	2.0	4.0	6.0	0.0	0.0	0.0
2031	0.0	0.0	0.0	2.0	4.0	6.0	0.0	0.0	0.0
2032	0.0	0.0	0.0	2.0	4.0	6.0	0.0	0.0	0.0
2033	0.0	0.0	0.0	2.0	4.0	6.0	0.0	0.0	0.0
2034	0.0	0.0	0.0	2.0	4.0	6.0	0.0	0.0	0.0
2035	0.0	0.0	0.0	2.0	4.0	6.0	0.0	0.0	0.0
2036	0.0	0.0	0.0	2.0	4.0	6.0	0.0	0.0	0.0
2037	0.0	0.0	0.0	2.0	4.0	6.0	0.0	0.0	0.0
2038	0.0	0.0	0.0	2.0	4.0	6.0	0.0	0.0	0.0
2039	0.0	0.0	0.0	2.0	4.0	6.0	0.0	0.0	0.0
2040	0.0	0.0	0.0	2.0	4.0	6.0	0.0	0.0	0.0
2041	0.0	0.0	0.0	2.0	4.0	6.0	0.0	0.0	0.0
2042	0.0	0.0	0.0	2.0	4.0	6.0	0.0	0.0	0.0
2043	0.0	0.0	0.0	2.0	4.0	6.0	0.0	0.0	0.0
2044	0.0	0.0	0.0	2.0	4.0	6.0	0.0	0.0	0.0
2045	0.0	0.0	0.0	2.0	4.0	6.0	0.0	0.0	0.0
2046	0.0	0.0	0.0	2.0	4.0	6.0	0.0	0.0	0.0
2047	0.0	0.0	0.0	2.0	4.0	6.0	0.0	0.0	0.0
2048	0.0	0.0	0.0	2.0	4.0	6.0	0.0	0.0	0.0
2049	0.0	0.0	0.0	2.0	4.0	6.0	0.0	0.0	0.0
2050	0.0	0.0	0.0	2.0	4.0	6.0	0.0	0.0	0.0
2051	0.0	0.0	0.0	2.0	4.0	6.0	0.0	0.0	0.0
2052	0.0	0.0	0.0	2.0	4.0	6.0	0.0	0.0	0.0
2053	0.0	0.0	0.0	2.0	4.0	6.0	0.0	0.0	0.0
2054	0.0	0.0	0.0	2.0	4.0	6.0	0.0	0.0	0.0
2055	0.0	0.0	0.0	2.0	4.0	6.0	0.0	0.0	0.0
2056	0.0	0.0	0.0	4.0	4.0	6.0	0.0	0.0	0.0
2057	0.0	0.0	0.0	4.0	4.0	6.0	0.0	0.0	0.0
2058	0.0	0.0	0.0	4.0	4.0	6.0	0.0	0.0	0.0
2059	0.0	0.0	0.0	4.0	4.0	6.0	0.0	0.0	0.0
2060	0.0	0.0	0.0	4.0	4.0	6.0	0.0	0.0	0.0
2061	0.0	0.0	0.0	4.0	4.0	6.0	0.0	0.0	0.0
2062	0.0	0.0	0.0	4.0	4.0	6.0	0.0	0.0	0.0
2063	0.0	0.0	0.0	4.0	4.0	6.0	0.0	0.0	0.0
2064	0.0	0.0	0.0	4.0	4.0	6.0	0.0	0.0	0.0
2065	0.0	0.0	0.0	4.0	4.0	6.0	0.0	0.0	0.0
2066	0.0	0.0	0.0	4.0	4.0	6.0	0.0	0.0	0.0
2067	0.0	0.0	0.0	4.0	4.0	6.0	0.0	0.0	0.0
2068	0.0	0.0	0.0	4.0	4.0	2.0	0.0	0.0	0.0
2069	0.0	0.0	0.0	4.0	4.0	2.0	0.0	0.0	0.0
2070	0.0	0.0	0.0	4.0	4.0	2.0	0.0	0.0	0.0
2071	0.0	0.0	0.0	4.0	4.0	2.0	0.0	0.0	0.0
2072	0.0	0.0	0.0	4.0	4.0	2.0	0.0	0.0	0.0
2073	0.0	0.0	0.0	4.0	4.0	2.0	0.0	0.0	0.0
2074	0.0	0.0	0.0	4.0	4.0	2.0	0.0	0.0	0.0
2075	0.0	0.0	0.0	4.0	4.0	2.0	0.0	0.0	0.0
2076	0.0	0.0	0.0	4.0	4.0	2.0	0.0	0.0	0.0
2077	0.0	0.0	0.0	4.0	4.0	2.0	0.0	0.0	0.0
2078	0.0	0.0	0.0	4.0	6.0	2.0	0.0	0.0	0.0
2079	0.0	0.0	0.0	4.0	6.0	2.0	0.0	0.0	0.0
2080	0.0	0.0	0.0	4.0	6.0	4.0	0.0	0.0	0.0
2081	0.0	0.0	0.0	4.0	6.0	4.0	0.0	0.0	0.0
2082	0.0	0.0	0.0	4.0	6.0	4.0	0.0	0.0	0.0
2083	0.0	0.0	0.0	4.0	6.0	4.0	0.0	0.0	0.0
2084	0.0	0.0	0.0	4.0	6.0	4.0	0.0	0.0	0.0
2085	0.0	0.0	0.0	4.0	6.0	4.0	0.0	0.0	0.0
2086	0.0	0.0	0.0	4.0	6.0	4.0	0.0	0.0	0.0
2087	0.0	0.0	0.0	6.0	6.0	6.0	0.0	0.0	0.0
2088	0.0	0.0	0.0	6.0	6.0	8.0	0.0	0.0	0.0
2089	0.0	0.0	0.0	6.0	6.0	8.0	0.0	0.0	0.0
2090	0.0	0.0	0.0	6.0	6.0	8.0	0.0	0.0	0.0
2091	0.0	0.0	0.0	6.0	6.0	8.0	0.0	0.0	0.0
2092	0.0	0.0	0.0	6.0	6.0	8.0	0.0	0.0	0.0
2093	0.0	0.0	0.0	6.0	8.0	8.0	0.0	0.0	0.0
2094	0.0	0.0	0.0	6.0	8.0	8.0	0.0	0.0	0.0
2095	0.0	0.0	0.0	6.0	8.0	8.0	0.0	0.0	2.0
2096	0.0	0.0	0.0	6.0	8.0	6.0	0.0	0.0	2.0
2097	0.0	0.0	0.0	6.0	8.0	6.0	0.0	0.0	2.0
2098	0.0	0.0	0.0	6.0	4.0	6.0	0.0	0.0	2.0
2099	0.0	0.0	0.0	6.0	4.0	6.0	0.0	0.0	2.0
2100	0.0	0.0	0.0	10.0	8.0	15.0	0.0	0.0	2.0
2101	0.0	0.0	0.0	16.0	10.0	23.0	0.0	0.0	2.0
2102	0.0	0.0	0.0	16.0	10.0	23.0	0.0	0.0	2.0
2103	0.0	0.0	0.0	16.0	10.0	23.0	0.0	0.0	2.0
2104	0.0	0.0	0.0	16.0	10.0	23.0	0.0	0.0	2.0
2105	0.0	0.0	0.0	16.0	10.0	23.0	0.0	0.0	2.0
2106	0.0	0.0	0.0	16.0	10.0	24.0	0.0	0.0	2.0
2107	0.0	0.0	0.0	16.0	10.0	26.0	0.0	0.0	2.0
2108	2.0	0.0	0.0	20.0	14.0	28.0	0.0	0.0	3.0
2109	2.0	0.0	0.0	20.0	14.0	28.0	0.0	0.0	3.0
2110	2.0	0.0	0.0	20.0	16.0	28.0	0.0	0.0	3.0
2111	2.0	0.0	0.0	20.0	16.0	28.0	0.0	0.0	3.0
2112	2.0	0.0	0.0	20.0	16.0	28.0	0.0	0.0	3.0
2113	2.0	0.0	0.0	20.0	16.0	28.0	0.0	0.0	3.0
2114	2.0	0.0	0.0	20.0	18.0	40.0	0.0	0.0	3.0
2115	2.0	0.0	0.0	20.0	18.0	40.0	0.0	0.0	3.0
2116	2.0	0.0	0.0	20.0	18.0	40.0	0.0	0.0	3.0
2117	2.0	0.0	0.0	20.0	18.0	40.0	0.0	0.0	3.0
2118	2.0	0.0	0.0	20.0	18.0	40.0	0.0	0.0	3.0
2119	2.0	0.0	0.0	20.0	18.0	40.0	0.0	0.0	3.0
2120	2.0	0.0	0.0	20.0	18.0	40.0	0.0	0.0	3.0
2121	2.0	0.0	0.0	20.0	18.0	40.0	0.0	0.0	3.0
2122	2.0	0.0	0.0	20.0	18.0	40.0	0.0	0.0	3.0
2123	2.0	0.0	0.0	20.0	18.0	40.0	0.0	0.0	3.0
2124	2.0	0.0	0.0	20.0	18.0	40.0	0.0	0.0	3.0
2125	2.0	0.0	0.0	20.0	18.0	40.0	0.0	0.0	3.0
2126	2.0	0.0	0.0	20.0	18.0	40.0	0.0	0.0	3.0
2127	2.0	0.0	0.0	20.0	18.0	40.0	0.0	0.0	3.0
2128	2.0	0.0	0.0	20.0	18.0	40.0	0.0	0.0	3.0
2129	2.0	0.0	0.0	20.0	18.0	40.0	0.0	0.0	3.0
2130	2.0	0.0	0.0	20.0	18.0	40.0	0.0	0.0	3.0
2131	2.0	0.0	0.0	20.0	18.0	40.0	0.0	0.0	3.0
2132	2.0	0.0	0.0	20.0	18.0	40.0	0.0	0.0	3.0
2133	2.0	0.0	0.0	20.0	18.0	40.0	0.0	0.0	3.0
2134	2.0	0.0	0.0	20.0	18.0	40.0	0.0	0.0	3.0
2135	2.0	0.0	0.0	20.0	18.0	40.0	0.0	0.0	3.0
2136	2.0	0.0	0.0	20.0	18.0	40.0	0.0	0.0	3.0
2137	2.0	0.0	0.0	20.0	18.0	40.0	0.0	0.0	3.0
2138	2.0	0.0	0.0	18.0	18.0	40.0	0.0	0.0	3.0
2139	2.0	0.0	0.0	18.0	18.0	40.0	0.0	0.0	3.0
2140	2.0	0.0	0.0	18.0	18.0	40.0	0.0	0.0	3.0
2141	2.0	0.0	0.0	18.0	18.0	40.0	0.0	0.0	3.0
2142	2.0	0.0	0.0	18.0	18.0	40.0	0.0	0.0	3.0
2143	2.0	0.0	0.0	18.0	18.0	40.0	0.0	0.0	3.0
2144	2.0	0.0	0.0	18.0	18.0	40.0	0.0	0.0	3.0
2145	2.0	0.0	0.0	18.0	18.0	40.0	0.0	0.0	3.0
2146	2.0	0.0	0.0	20.0	18.0	42.0	0.0	0.0	3.0
2147	2.0	0.0	0.0	20.0	20.0	42.0	0.0	0.0	3.0
2148	2.0	0.0	0.0	20.0	20.0	42.0	0.0	0.0	3.0
2149	2.0	0.0	0.0	20.0	20.0	42.0	0.0	0.0	3.0
2150	2.0	0.0	0.0	20.0	20.0	42.0	0.0	0.0	3.0
2151	2.0	0.0	0.0	20.0	20.0	42.0	0.0	0.0	3.0
2152	2.0	0.0	0.0	20.0	20.0	42.0	0.0	0.0	3.0
2153	2.0	0.0	0.0	20.0	20.0	42.0	0.0	0.0	3.0
2154	2.0	0.0	0.0	20.0	20.0	42.0	0.0	0.0	3.0
2155	2.0	0.0	0.0	20.0	20.0	42.0	0.0	0.0	3.0
2156	2.0	0.0	0.0	20.0	20.0	42.0	0.0	0.0	3.0
2157	2.0	0.0	0.0	18.0	20.0	42.0	0.0	0.0	3.0
2158	2.0	0.0	0.0	20.0	20.0	42.0	0.0	0.0	3.0
2159	2.0	0.0	0.0	20.0	20.0	42.0	0.0	0.0	3.0
2160	2.0	0.0	0.0	20.0	20.0	42.0	0.0	0.0	3.0
2161	2.0	0.0	0.0	20.0	20.0	42.0	0.0	0.0	3.0
2162	2.0	0.0	0.0	20.0	20.0	42.0	0.0	0.0	3.0
2163	2.0	0.0	0.0	20.0	20.0	42.0	0.0	0.0	3.0
2164	2.0	0.0	0.0	20.0	20.0	42.0	0.0	0.0	3.0
2165	2.0	0.0	0.0	20.0	20.0	42.0	0.0	0.0	4.0
2166	2.0	0.0	0.0	20.0	20.0	42.0	0.0	0.0	4.0
2167	2.0	0.0	0.0	20.0	22.0	42.0	0.0	0.0	4.0
2168	2.0	0.0	0.0	20.0	22.0	42.0	0.0	0.0	4.0
2169	2.0	0.0	0.0	20.0	22.0	42.0	0.0	0.0	4.0
2170	2.0	0.0	0.0	20.0	22.0	42.0	0.0	0.0	4.0
2171	2.0	0.0	0.0	20.0	22.0	42.0	0.0	0.0	4.0
2172	2.0	0.0	0.0	20.0	22.0	42.0	0.0	0.0	4.0
2173	2.0	0.0	0.0	20.0	22.0	42.0	0.0	0.0	4.0
2174	2.0	0.0	0.0	20.0	20.0	42.0	0.0	0.0	4.0
2175	2.0	0.0	0.0	20.0	20.0	40.0	0.0	0.0	4.0
2176	2.0	0.0	0.0	20.0	20.0	40.0	0.0	0.0	4.0
2177	2.0	0.0	0.0	20.0	20.0	40.0	0.0	0.0	4.0
2178	2.0	0.0	0.0	20.0	20.0	40.0	0.0	0.0	4.0
2179	2.0	0.0	0.0	18.0	20.0	44.0	0.0	0.0	4.0
2180	2.0	0.0	0.0	18.0	20.0	44.0	0.0	0.0	4.0
2181	2.0	0.0	0.0	18.0	20.0	44.0	0.0	0.0	4.0
2182	2.0	0.0	0.0	18.0	20.0	44.0	0.0	0.0	4.0
2183	2.0	0.0	0.0	16.0	20.0	44.0	0.0	0.0	4.0
2184	2.0	0.0	0.0	16.0	22.0	44.0	0.0	0.0	4.0
2185	2.0	0.0	0.0	16.0	22.0	44.0	0.0	0.0	4.0
2186	2.0	0.0	0.0	16.0	20.0	44.0	0.0	0.0	4.0
2187	2.0	0.0	0.0	16.0	20.0	44.0	0.0	0.0	4.0
2188	2.0	0.0	0.0	16.0	20.0	44.0	0.0	0.0	4.0
2189	2.0	0.0	0.0	16.0	18.0	44.0	0.0	0.0	4.0
2190	2.0	0.0	0.0	16.0	18.0	44.0	0.0	0.0	4.0
2191	2.0	0.0	0.0	14.0	18.0	44.0	0.0	0.0	4.0
2192	2.0	0.0	0.0	14.0	18.0	44.0	0.0	0.0	4.0
2193	2.0	0.0	0.0	14.0	18.0	44.0	0.0	0.0	4.0
2194	2.0	0.0	0.0	14.0	18.0	44.0	0.0	0.0	4.0
2195	2.0	0.0	0.0	12.0	18.0	44.0	0.0	0.0	4.0
2196	2.0	0.0	0.0	12.0	18.0	44.0	0.0	0.0	4.0
2197	2.0	0.0	0.0	12.0	18.0	44.0	0.0	0.0	4.0
2198	2.0	0.0	0.0	12.0	18.0	44.0	0.0	0.0	4.0
2199	2.0	0.0	0.0	12.0	18.0	44.0	0.0	0.0	4.0
2200	2.0	0.0	0.0	12.0	18.0	44.0	0.0	0.0	4.0
2201	2.0	0.0	0.0	12.0	12.0	42.0	0.0	0.0	4.0
2202	2.0	0.0	0.0	12.0	12.0	42.0	0.0	0.0	4.0
2203	2.0	0.0	0.0	12.0	12.0	42.0	0.0	0.0	4.0
2204	2.0	0.0	0.0	12.0	12.0	42.0	0.0	0.0	4.0
2205	2.0	0.0	0.0	12.0	12.0	42.0	0.0	0.0	4.0
2206	2.0	0.0	0.0	10.0	12.0	42.0	0.0	0.0	4.0
2207	2.0	0.0	0.0	10.0	12.0	42.0	0.0	0.0	4.0
2208	2.0	0.0	0.0	10.0	12.0	42.0	0.0	0.0	4.0
2209	2.0	0.0	0.0	10.0	12.0	42.0	0.0	0.0	4.0
2210	2.0	0.0	0.0	10.0	12.0	42.0	0.0	0.0	4.0
2211	2.0	0.0	0.0	10.0	12.0	42.0	0.0	0.0	4.0
2212	2.0	0.0	0.0	6.0	10.0	34.0	0.0	0.0	4.0
2213	2.0	0.0	0.0	6.0	10.0	34.0	0.0	0.0	4.0
2214	2.0	0.0	0.0	6.0	10.0	34.0	0.0	0.0	4.0
2215	2.0	0.0	0.0	6.0	10.0	34.0	0.0	0.0	4.0
2216	2.0	0.0	0.0	6.0	8.0	34.0	0.0	0.0	4.0
2217	2.0	0.0	0.0	6.0	6.0	32.0	0.0	0.0	4.0
2218	2.0	0.0	0.0	6.0	6.0	28.0	0.0	0.0	4.0
2219	2.0	0.0	0.0	6.0	6.0	26.0	0.0	0.0	4.0
2220	2.0	0.0	0.0	6.0	6.0	26.0	0.0	0.0	4.0
2221	2.0	0.0	0.0	6.0	6.0	26.0	0.0	0.0	4.0
2222	2.0	0.0	0.0	6.0	6.0	26.0	0.0	0.0	4.0
2223	2.0	0.0	0.0	6.0	6.0	26.0	0.0	0.0	4.0
2224	2.0	0.0	0.0	6.0	6.0	26.0	0.0	0.0	4.0
2225	2.0	0.0	0.0	6.0	4.0	24.0	0.0	0.0	4.0
2226	2.0	0.0	0.0	6.0	4.0	24.0	0.0	0.0	4.0
2227	2.0	0.0	0.0	6.0	4.0	24.0	0.0	0.0	4.0
2228	0.0	0.0	0.0	6.0	4.0	24.0	0.0	0.0	4.0
2229	0.0	0.0	0.0	6.0	4.0	24.0	0.0	0.0	4.0
2230	0.0	0.0	0.0	6.0	4.0	24.0	0.0	0.0	4.0
2231	0.0	0.0	0.0	6.0	4.0	22.0	0.0	0.0	4.0
2232	0.0	0.0	0.0	6.0	4.0	20.0	0.0	0.0	4.0
2233	0.0	0.0	0.0	4.0	4.0	18.0	0.0	0.0	4.0
2234	0.0	0.0	0.0	4.0	4.0	18.0	0.0	0.0	4.0
2235	0.0	0.0	0.0	2.0	4.0	18.0	0.0	0.0	2.0
2236	0.0	0.0	0.0	2.0	4.0	18.0	0.0	0.0	2.0
2237	0.0	0.0	0.0	2.0	4.0	18.0	0.0	0.0	2.0
2238	0.0	0.0	0.0	2.0	4.0	14.0	0.0	0.0	2.0
2239	0.0	0.0	0.0	2.0	4.0	14.0	0.0	0.0	2.0
2240	0.0	0.0	0.0	2.0	4.0	14.0	0.0	0.0	2.0
2241	0.0	0.0	0.0	2.0	4.0	14.0	0.0	0.0	2.0
2242	0.0	0.0	0.0	2.0	4.0	18.0	0.0	0.0	2.0
2243	0.0	0.0	0.0	2.0	4.0	18.0	0.0	0.0	2.0
2244	0.0	0.0	0.0	2.0	4.0	18.0	0.0	0.0	2.0
2245	0.0	0.0	0.0	2.0	4.0	18.0	0.0	0.0	2.0
2246	0.0	0.0	0.0	2.0	4.0	18.0	0.0	0.0	2.0
2247	0.0	0.0	0.0	2.0	4.0	18.0	0.0	0.0	2.0
2248	0.0	0.0	0.0	2.0	4.0	18.0	0.0	0.0	2.0
2249	0.0	0.0	0.0	2.0	4.0	18.0	0.0	0.0	2.0
2250	0.0	0.0	0.0	4.0	6.0	18.0	0.0	0.0	2.0
2251	0.0	0.0	0.0	4.0	6.0	18.0	0.0	0.0	2.0
2252	0.0	0.0	0.0	4.0	6.0	20.0	0.0	0.0	2.0
2253	0.0	0.0	0.0	4.0	6.0	20.0	0.0	0.0	2.0
2254	0.0	0.0	0.0	4.0	6.0	19.0	0.0	0.0	2.0
2255	0.0	0.0	0.0	4.0	4.0	19.0	0.0	0.0	2.0
2256	0.0	0.0	0.0	4.0	4.0	19.0	0.0	0.0	2.0
2257	0.0	0.0	0.0	4.0	4.0	17.0	0.0	0.0	2.0
2258	0.0	0.0	0.0	4.0	4.0	17.0	0.0	0.0	1.0
2259	0.0	0.0	0.0	4.0	4.0	17.0	0.0	0.0	1.0
2260	0.0	0.0	0.0	4.0	4.0	17.0	0.0	0.0	1.0
2261	0.0	0.0	0.0	4.0	4.0	17.0	0.0	0.0	1.0
2262	0.0	0.0	0.0	4.0	4.0	17.0	0.0	0.0	1.0
2263	0.0	0.0	0.0	4.0	4.0	18.0	0.0	0.0	1.0
2264	0.0	0.0	0.0	4.0	4.0	18.0	0.0	0.0	1.0
2265	0.0	0.0	0.0	2.0	4.0	18.0	0.0	0.0	1.0
2266	0.0	0.0	0.0	4.0	4.0	18.0	0.0	0.0	1.0
2267	0.0	0.0	0.0	4.0	4.0	18.0	0.0	0.0	1.0
2268	0.0	0.0	0.0	4.0	4.0	18.0	0.0	0.0	1.0
2269	0.0	0.0	0.0	4.0	4.0	18.0	0.0	0.0	1.0
2270	0.0	0.0	0.0	4.0	4.0	18.0	0.0	0.0	1.0
2271	0.0	0.0	0.0	4.0	4.0	18.0	0.0	0.0	1.0
2272	0.0	0.0	0.0	4.0	4.0	18.0	0.0	0.0	1.0
2273	0.0	0.0	0.0	4.0	4.0	18.0	0.0	0.0	1.0
2274	0.0	0.0	0.0	4.0	4.0	18.0	0.0	0.0	1.0
2275	0.0	0.0	0.0	4.0	4.0	18.0	0.0	0.0	1.0
2276	0.0	0.0	0.0	4.0	4.0	16.0	0.0	0.0	1.0
2277	0.0	0.0	0.0	4.0	4.0	16.0	0.0	0.0	1.0
2278	0.0	0.0	0.0	4.0	4.0	16.0	0.0	0.0	1.0
2279	0.0	0.0	0.0	4.0	4.0	16.0	0.0	0.0	1.0
2280	0.0	0.0	0.0	4.0	4.0	16.0	0.0	0.0	1.0
2281	0.0	0.0	0.0	4.0	4.0	16.0	0.0	0.0	1.0
2282	0.0	0.0	0.0	4.0	4.0	16.0	0.0	0.0	1.0
2283	0.0	0.0	0.0	4.0	4.0	16.0	0.0	0.0	1.0
2284	0.0	0.0	0.0	4.0	4.0	16.0	0.0	0.0	1.0
2285	0.0	0.0	0.0	4.0	4.0	16.0	0.0	0.0	1.0
2286	0.0	0.0	0.0	4.0	4.0	16.0	0.0	0.0	1.0
2287	0.0	0.0	0.0	4.0	4.0	16.0	0.0	0.0	1.0
2288	0.0	0.0	0.0	4.0	4.0	16.0	0.0	0.0	1.0
2289	0.0	0.0	0.0	4.0	4.0	22.0	0.0	0.0	1.0
2290	0.0	0.0	0.0	38.0	20.0	46.0	0.0	0.0	1.0
2291	0.0	0.0	0.0	46.0	24.0	72.0	0.0	0.0	1.0
2292	0.0	0.0	0.0	164.0	121.0	230.0	0.0	0.0	1.0
2293	0.0	0.0	0.0	170.0	127.0	238.0	0.0	0.0	1.0
2294	0.0	0.0	0.0	174.0	127.0	242.0	0.0	0.0	1.0
2295	0.0	0.0	0.0	176.0	127.0	242.0	0.0	0.0	1.0
2296	0.0	0.0	0.0	176.0	129.0	242.0	0.0	0.0	1.0
2297	0.0	0.0	0.0	176.0	129.0	242.0	0.0	0.0	1.0
2298	0.0	0.0	0.0	176.0	127.0	242.0	0.0	0.0	1.0
2299	0.0	0.0	0.0	176.0	127.0	242.0	0.0	0.0	1.0
2300	0.0	0.0	0.0	176.0	127.0	242.0	0.0	0.0	3.0
2301	0.0	0.0	0.0	176.0	127.0	242.0	0.0	0.0	3.0
2302	0.0	0.0	0.0	176.0	127.0	242.0	0.0	0.0	3.0
2303	0.0	0.0	0.0	176.0	127.0	242.0	0.0	0.0	3.0
2304	0.0	0.0	0.0	176.0	127.0	242.0	0.0	0.0	3.0
2305	0.0	0.0	0.0	176.0	127.0	242.0	0.0	0.0	3.0
2306	0.0	0.0	0.0	176.0	127.0	242.0	0.0	0.0	3.0
2307	0.0	0.0	0.0	176.0	127.0	242.0	0.0	0.0	3.0
2308	0.0	0.0	0.0	176.0	127.0	242.0	0.0	0.0	3.0
2309	0.0	0.0	0.0	176.0	127.0	244.0	0.0	0.0	3.0
2310	0.0	0.0	0.0	176.0	127.0	244.0	0.0	0.0	3.0
2311	0.0	0.0	0.0	176.0	127.0	246.0	0.0	0.0	3.0
2312	0.0	0.0	0.0	178.0	129.0	250.0	0.0	0.0	3.0
2313	0.0	0.0	0.0	178.0	129.0	250.0	0.0	0.0	3.0
2314	0.0	0.0	0.0	178.0	131.0	250.0	0.0	0.0	3.0
2315	0.0	0.0	0.0	178.0	131.0	250.0	0.0	0.0	2.0
2316	0.0	0.0	0.0	178.0	131.0	250.0	0.0	0.0	2.0
2317	0.0	0.0	0.0	178.0	131.0	250.0	0.0	0.0	2.0
2318	0.0	0.0	0.0	178.0	131.0	250.0	0.0	0.0	2.0
2319	0.0	0.0	0.0	178.0	131.0	250.0	0.0	0.0	2.0
2320	0.0	0.0	0.0	178.0	131.0	250.0	0.0	0.0	2.0
2321	0.0	0.0	0.0	178.0	131.0	250.0	0.0	0.0	2.0
2322	0.0	0.0	0.0	178.0	131.0	250.0	0.0	0.0	2.0
2323	0.0	0.0	0.0	178.0	131.0	250.0	0.0	0.0	2.0
2324	0.0	0.0	0.0	178.0	131.0	250.0	0.0	0.0	2.0
2325	0.0	0.0	0.0	178.0	131.0	248.0	0.0	0.0	2.0
2326	0.0	0.0	0.0	178.0	131.0	248.0	0.0	0.0	2.0
2327	0.0	0.0	0.0	178.0	131.0	248.0	0.0	0.0	2.0
2328	0.0	0.0	0.0	178.0	127.0	246.0	0.0	0.0	2.0
2329	0.0	0.0	0.0	178.0	127.0	246.0	0.0	0.0	2.0
2330	0.0	0.0	0.0	178.0	127.0	246.0	0.0	0.0	2.0
2331	0.0	0.0	0.0	178.0	127.0	246.0	0.0	0.0	2.0
2332	0.0	0.0	0.0	178.0	127.0	246.0	0.0	0.0	2.0
2333	0.0	0.0	0.0	178.0	127.0	246.0	0.0	0.0	2.0
2334	0.0	0.0	0.0	178.0	127.0	246.0	0.0	0.0	2.0
2335	0.0	0.0	0.0	178.0	127.0	246.0	0.0	0.0	2.0
2336	0.0	0.0	0.0	178.0	127.0	246.0	0.0	0.0	2.0
2337	0.0	0.0	0.0	178.0	127.0	246.0	0.0	0.0	2.0
2338	0.0	0.0	0.0	178.0	127.0	246.0	0.0	0.0	2.0
2339	0.0	0.0	0.0	178.0	127.0	246.0	0.0	0.0	2.0
2340	0.0	0.0	0.0	178.0	127.0	246.0	0.0	0.0	2.0
2341	0.0	0.0	0.0	178.0	127.0	246.0	0.0	0.0	2.0
2342	0.0	0.0	0.0	178.0	127.0	246.0	0.0	0.0	2.0
2343	0.0	0.0	0.0	178.0	127.0	246.0	0.0	0.0	2.0
2344	0.0	0.0	0.0	178.0	127.0	246.0	0.0	0.0	2.0
2345	0.0	0.0	0.0	178.0	127.0	246.0	0.0	0.0	2.0
2346	0.0	0.0	0.0	176.0	127.0	246.0	0.0	0.0	2.0
2347	0.0	0.0	0.0	174.0	127.0	246.0	0.0	0.0	2.0
2348	0.0	0.0	0.0	172.0	127.0	240.0	0.0	0.0	2.0
2349	0.0	0.0	0.0	172.0	127.0	240.0	0.0	0.0	2.0
2350	0.0	0.0	0.0	172.0	127.0	240.0	0.0	0.0	2.0
2351	0.0	0.0	0.0	172.0	127.0	240.0	0.0	0.0	2.0
2352	0.0	0.0	0.0	172.0	127.0	240.0	0.0	0.0	2.0
2353	0.0	0.0	0.0	172.0	127.0	240.0	0.0	0.0	2.0
2354	0.0	0.0	0.0	172.0	127.0	240.0	0.0	0.0	2.0
2355	0.0	0.0	0.0	172.0	125.0	240.0	0.0	0.0	2.0
2356	0.0	0.0	0.0	172.0	125.0	240.0	0.0	0.0	2.0
2357	0.0	0.0	0.0	170.0	125.0	240.0	0.0	0.0	2.0
2358	0.0	0.0	0.0	170.0	125.0	238.0	0.0	0.0	2.0
2359	0.0	0.0	0.0	160.0	125.0	238.0	0.0	0.0	2.0
2360	0.0	0.0	0.0	160.0	125.0	238.0	0.0	0.0	2.0
2361	0.0	0.0	0.0	158.0	125.0	238.0	0.0	0.0	2.0
2362	0.0	0.0	0.0	158.0	125.0	238.0	0.0	0.0	2.0
2363	0.0	0.0	0.0	158.0	125.0	238.0	0.0	0.0	2.0
2364	0.0	0.0	0.0	158.0	125.0	238.0	0.0	0.0	2.0
2365	0.0	0.0	0.0	146.0	123.0	236.0	0.0	0.0	2.0
2366	0.0	0.0	0.0	142.0	123.0	236.0	0.0	0.0	2.0
2367	0.0	0.0	0.0	140.0	123.0	236.0	0.0	0.0	2.0
2368	0.0	0.0	0.0	140.0	123.0	230.0	0.0	0.0	2.0
2369	0.0	0.0	0.0	140.0	123.0	230.0	0.0	0.0	2.0
2370	0.0	0.0	0.0	140.0	123.0	230.0	0.0	0.0	2.0
2371	0.0	0.0	0.0	134.0	121.0	228.0	0.0	0.0	2.0
2372	0.0	0.0	0.0	134.0	121.0	228.0	0.0	0.0	2.0
2373	0.0	0.0	0.0	134.0	121.0	228.0	0.0	0.0	2.0
2374	0.0	0.0	0.0	132.0	121.0	228.0	0.0	0.0	2.0
2375	0.0	0.0	0.0	132.0	121.0	228.0	0.0	0.0	2.0
2376	0.0	0.0	0.0	132.0	121.0	228.0	0.0	0.0	2.0
2377	0.0	0.0	0.0	132.0	121.0	224.0	0.0	0.0	2.0
2378	0.0	0.0	0.0	132.0	121.0	224.0	0.0	0.0	2.0
2379	0.0	0.0	0.0	132.0	121.0	224.0	0.0	0.0	2.0
2380	0.0	0.0	0.0	132.0	121.0	224.0	0.0	0.0	2.0
2381	0.0	0.0	0.0	128.0	121.0	224.0	0.0	0.0	2.0
2382	0.0	0.0	0.0	124.0	121.0	222.0	0.0	0.0	2.0
2383	0.0	0.0	0.0	124.0	121.0	222.0	0.0	0.0	2.0
2384	0.0	0.0	0.0	114.0	119.0	218.0	0.0	0.0	2.0
2385	0.0	0.0	0.0	114.0	119.0	218.0	0.0	0.0	2.0
2386	0.0	0.0	0.0	112.0	117.0	218.0	0.0	0.0	2.0
2387	0.0	0.0	0.0	108.0	115.0	216.0	0.0	0.0	2.0
2388	0.0	0.0	0.0	102.0	113.0	212.0	0.0	0.0	2.0
2389	0.0	0.0	0.0	96.0	107.0	210.0	0.0	0.0	2.0
2390	0.0	0.0	0.0	96.0	107.0	210.0	0.0	0.0	2.0
2391	0.0	0.0	0.0	96.0	107.0	210.0	0.0	0.0	2.0
2392	0.0	0.0	0.0	96.0	107.0	210.0	0.0	0.0	2.0
2393	0.0	0.0	0.0	96.0	107.0	210.0	0.0	0.0	2.0
2394	0.0	0.0	0.0	94.0	107.0	210.0	0.0	0.0	2.0
2395	0.0	0.0	0.0	92.0	105.0	210.0	0.0	0.0	2.0
2396	0.0	0.0	0.0	92.0	105.0	210.0	0.0	0.0	2.0
2397	0.0	0.0	0.0	92.0	105.0	208.0	0.0	0.0	2.0
2398	0.0	0.0	0.0	92.0	105.0	208.0	0.0	0.0	2.0
2399	0.0	0.0	0.0	92.0	105.0	208.0	0.0	0.0	2.0
2400	0.0	0.0	0.0	84.0	97.0	199.0	0.0	0.0	2.0
2401	0.0	0.0	0.0	84.0	94.0	191.0	0.0	0.0	2.0
2402	0.0	0.0	0.0	76.0	86.0	187.0	0.0	0.0	2.0
2403	0.0	0.0	0.0	62.0	72.0	153.0	0.0	0.0	2.0
2404	0.0	0.0	0.0	52.0	68.0	139.0	0.0	0.0	2.0
2405	0.0	0.0	0.0	46.0	66.0	137.0	0.0	0.0	2.0
2406	0.0	0.0	0.0	38.0	62.0	109.0	0.0	0.0	2.0
2407	0.0	0.0	0.0	38.0	62.0	109.0	0.0	0.0	2.0
2408	0.0	0.0	0.0	32.0	52.0	99.0	0.0	0.0	2.0
2409	0.0	0.0	0.0	30.0	48.0	89.0	0.0	0.0	2.0
2410	0.0	0.0	0.0	26.0	44.0	79.0	0.0	0.0	2.0
2411	0.0	0.0	0.0	10.0	30.0	51.0	0.0	0.0	0.0
2412	0.0	0.0	0.0	8.0	20.0	39.0	0.0	0.0	0.0
2413	0.0	0.0	0.0	0.0	4.0	2.0	0.0	0.0	0.0
2414	0.0	0.0	0.0	0.0	0.0	0.0	0.0	0.0	0.0
2415	0.0	0.0	0.0	0.0	0.0	0.0	0.0	0.0	0.0
2416	0.0	0.0	0.0	0.0	0.0	0.0	0.0	0.0	0.0
2417	0.0	0.0	0.0	0.0	0.0	0.0	0.0	0.0	0.0
2418	0.0	0.0	0.0	0.0	0.0	0.0	0.0	0.0	0.0
2419	0.0	0.0	0.0	0.0	0.0	0.0	0.0	0.0	0.0
2420	0.0	0.0	0.0	0.0	0.0	0.0	0.0	0.0	0.0
2421	0.0	0.0	0.0	0.0	0.0	0.0	0.0	0.0	0.0
2422	0.0	0.0	0.0	0.0	0.0	0.0	0.0	0.0	0.0
2423	0.0	0.0	0.0	0.0	0.0	0.0	0.0	0.0	0.0
2424	0.0	0.0	0.0	0.0	0.0	0.0	0.0	0.0	0.0
2425	0.0	0.0	0.0	0.0	0.0	0.0	0.0	0.0	0.0
2426	0.0	0.0	0.0	0.0	0.0	0.0	0.0	0.0	0.0
2427	0.0	0.0	0.0	0.0	0.0	0.0	0.0	0.0	0.0
2428	0.0	0.0	0.0	0.0	0.0	0.0	0.0	0.0	0.0
2429	0.0	0.0	0.0	0.0	0.0	0.0	0.0	0.0	0.0
2430	0.0	0.0	0.0	0.0	0.0	0.0	0.0	0.0	0.0
2431	0.0	0.0	0.0	0.0	0.0	0.0	0.0	0.0	0.0
2432	0.0	0.0	0.0	0.0	0.0	0.0	0.0	0.0	0.0
2433	0.0	0.0	0.0	0.0	0.0	0.0	0.0	0.0	0.0
2434	0.0	0.0	0.0	0.0	0.0	0.0	0.0	0.0	0.0
2435	0.0	0.0	0.0	0.0	0.0	2.0	0.0	0.0	0.0
2436	0.0	0.0	0.0	0.0	0.0	2.0	0.0	0.0	0.0
2437	0.0	0.0	0.0	0.0	0.0	2.0	0.0	0.0	0.0
2438	0.0	0.0	0.0	0.0	0.0	2.0	0.0	0.0	0.0
2439	0.0	0.0	0.0	0.0	0.0	2.0	0.0	0.0	0.0
2440	0.0	0.0	0.0	0.0	0.0	2.0	0.0	0.0	0.0
2441	0.0	0.0	0.0	0.0	0.0	2.0	0.0	0.0	0.0
2442	0.0	0.0	0.0	0.0	0.0	2.0	0.0	0.0	0.0
2443	0.0	0.0	0.0	0.0	0.0	2.0	0.0	0.0	0.0
2444	0.0	0.0	0.0	0.0	0.0	2.0	0.0	0.0	0.0
2445	0.0	0.0	0.0	0.0	0.0	2.0	0.0	0.0	0.0
2446	0.0	0.0	0.0	0.0	0.0	2.0	0.0	0.0	0.0
2447	0.0	0.0	0.0	0.0	0.0	2.0	0.0	0.0	0.0
2448	0.0	0.0	0.0	0.0	0.0	2.0	0.0	0.0	0.0
2449	0.0	0.0	0.0	0.0	0.0	2.0	0.0	0.0	0.0
2450	0.0	0.0	0.0	0.0	0.0	2.0	0.0	0.0	0.0
2451	0.0	0.0	0.0	0.0	0.0	2.0	0.0	0.0	0.0
2452	0.0	0.0	0.0	0.0	0.0	2.0	0.0	0.0	0.0
2453	0.0	0.0	0.0	0.0	0.0	2.0	0.0	0.0	0.0
2454	0.0	0.0	0.0	0.0	0.0	2.0	0.0	0.0	0.0
2455	0.0	0.0	0.0	0.0	0.0	2.0	0.0	0.0	0.0
2456	0.0	0.0	0.0	0.0	0.0	2.0	0.0	0.0	0.0
2457	0.0	0.0	0.0	0.0	0.0	2.0	0.0	0.0	0.0
2458	0.0	0.0	0.0	0.0	0.0	2.0	0.0	0.0	0.0
2459	0.0	0.0	0.0	0.0	0.0	2.0	0.0	0.0	0.0
2460	0.0	0.0	0.0	0.0	0.0	2.0	0.0	0.0	0.0
2461	0.0	0.0	0.0	0.0	0.0	2.0	0.0	0.0	0.0
2462	0.0	0.0	0.0	0.0	0.0	2.0	0.0	0.0	0.0
2463	0.0	0.0	0.0	0.0	0.0	2.0	0.0	0.0	0.0
2464	0.0	0.0	0.0	0.0	0.0	2.0	0.0	0.0	0.0
2465	0.0	0.0	0.0	0.0	0.0	2.0	0.0	0.0	0.0
2466	0.0	0.0	0.0	0.0	0.0	2.0	0.0	0.0	0.0
2467	0.0	0.0	0.0	0.0	0.0	2.0	0.0	0.0	0.0
2468	0.0	0.0	0.0	0.0	0.0	2.0	0.0	0.0	0.0
2469	0.0	0.0	0.0	0.0	0.0	2.0	0.0	0.0	0.0
2470	0.0	0.0	0.0	0.0	0.0	2.0	0.0	0.0	0.0
2471	0.0	0.0	0.0	0.0	0.0	2.0	0.0	0.0	0.0
2472	0.0	0.0	0.0	0.0	0.0	2.0	0.0	0.0	0.0
2473	0.0	0.0	0.0	0.0	0.0	2.0	0.0	0.0	0.0
2474	0.0	0.0	0.0	0.0	0.0	2.0	0.0	0.0	0.0
2475	0.0	0.0	0.0	0.0	0.0	2.0	0.0	0.0	0.0
2476	0.0	0.0	0.0	0.0	0.0	2.0	0.0	0.0	0.0
2477	0.0	0.0	0.0	0.0	0.0	2.0	0.0	0.0	0.0
2478	0.0	0.0	0.0	0.0	0.0	2.0	0.0	0.0	0.0
2479	0.0	0.0	0.0	0.0	0.0	2.0	0.0	0.0	0.0
2480	0.0	0.0	0.0	0.0	0.0	2.0	0.0	0.0	0.0
2481	0.0	0.0	0.0	0.0	0.0	2.0	0.0	0.0	0.0
2482	0.0	0.0	0.0	0.0	0.0	2.0	0.0	0.0	0.0
2483	0.0	0.0	0.0	0.0	0.0	2.0	0.0	0.0	0.0
2484	0.0	0.0	0.0	0.0	0.0	2.0	0.0	0.0	0.0
2485	0.0	0.0	0.0	0.0	0.0	2.0	0.0	0.0	0.0
2486	0.0	0.0	0.0	0.0	0.0	2.0	0.0	0.0	0.0
2487	0.0	0.0	0.0	0.0	0.0	2.0	0.0	0.0	0.0
2488	0.0	0.0	0.0	0.0	0.0	2.0	0.0	0.0	0.0
2489	0.0	0.0	0.0	0.0	0.0	2.0	0.0	0.0	0.0
2490	0.0	0.0	0.0	0.0	0.0	2.0	0.0	0.0	0.0
2491	0.0	0.0	0.0	0.0	0.0	2.0	0.0	0.0	0.0
2492	0.0	0.0	0.0	0.0	0.0	2.0	0.0	0.0	0.0
2493	0.0	0.0	0.0	0.0	0.0	2.0	0.0	0.0	0.0
2494	0.0	0.0	0.0	0.0	0.0	2.0	0.0	0.0	0.0
2495	0.0	0.0	0.0	0.0	0.0	2.0	0.0	0.0	0.0
2496	0.0	0.0	0.0	0.0	0.0	2.0	0.0	0.0	0.0
2497	0.0	0.0	0.0	0.0	0.0	2.0	0.0	0.0	0.0
2498	0.0	0.0	0.0	0.0	0.0	2.0	0.0	0.0	0.0
2499	0.0	0.0	0.0	0.0	0.0	2.0	0.0	0.0	0.0
2500	0.0	0.0	0.0	0.0	0.0	2.0	0.0	0.0	0.0
2501	0.0	0.0	0.0	0.0	0.0	2.0	0.0	0.0	0.0
2502	0.0	0.0	0.0	0.0	0.0	2.0	0.0	0.0	0.0
2503	0.0	0.0	0.0	0.0	0.0	2.0	0.0	0.0	0.0
2504	0.0	0.0	0.0	0.0	0.0	2.0	0.0	0.0	0.0
2505	0.0	0.0	0.0	0.0	0.0	2.0	0.0	0.0	0.0
2506	0.0	0.0	0.0	0.0	0.0	2.0	0.0	0.0	0.0
2507	0.0	0.0	0.0	0.0	0.0	2.0	0.0	0.0	0.0
2508	0.0	0.0	0.0	0.0	0.0	2.0	0.0	0.0	0.0
2509	0.0	0.0	0.0	0.0	0.0	2.0	0.0	0.0	0.0
2510	0.0	0.0	0.0	0.0	0.0	2.0	0.0	0.0	0.0
2511	0.0	0.0	0.0	0.0	0.0	2.0	0.0	0.0	0.0
2512	0.0	0.0	0.0	0.0	0.0	2.0	0.0	0.0	0.0
2513	0.0	0.0	0.0	0.0	0.0	2.0	0.0	0.0	0.0
2514	0.0	0.0	0.0	0.0	0.0	2.0	0.0	0.0	0.0
2515	0.0	0.0	0.0	0.0	0.0	2.0	0.0	0.0	0.0
2516	0.0	0.0	0.0	0.0	0.0	2.0	0.0	0.0	0.0
2517	0.0	0.0	0.0	0.0	0.0	2.0	0.0	0.0	0.0
2518	0.0	0.0	0.0	0.0	0.0	2.0	0.0	0.0	0.0
2519	0.0	0.0	0.0	0.0	0.0	2.0	0.0	0.0	0.0
2520	0.0	0.0	0.0	0.0	0.0	2.0	0.0	0.0	0.0
2521	0.0	0.0	0.0	0.0	0.0	2.0	0.0	0.0	0.0
2522	0.0	0.0	0.0	0.0	0.0	2.0	0.0	0.0	0.0
2523	0.0	0.0	0.0	0.0	0.0	2.0	0.0	0.0	0.0
2524	0.0	0.0	0.0	0.0	0.0	2.0	0.0	0.0	0.0
2525	0.0	0.0	0.0	0.0	0.0	2.0	0.0	0.0	0.0
2526	0.0	0.0	0.0	0.0	0.0	2.0	0.0	0.0	0.0
2527	0.0	0.0	0.0	0.0	0.0	2.0	0.0	0.0	0.0
2528	0.0	0.0	0.0	0.0	0.0	2.0	0.0	0.0	0.0
2529	0.0	0.0	0.0	0.0	0.0	2.0	0.0	0.0	0.0
2530	0.0	0.0	0.0	0.0	0.0	2.0	0.0	0.0	0.0
2531	0.0	0.0	0.0	0.0	0.0	2.0	0.0	0.0	0.0
2532	0.0	0.0	0.0	0.0	0.0	2.0	0.0	0.0	0.0
2533	0.0	0.0	0.0	0.0	0.0	2.0	0.0	0.0	0.0
2534	0.0	0.0	0.0	0.0	0.0	2.0	0.0	0.0	0.0
2535	0.0	0.0	0.0	0.0	0.0	2.0	0.0	0.0	0.0
2536	0.0	0.0	0.0	0.0	0.0	2.0	0.0	0.0	0.0
2537	0.0	0.0	0.0	0.0	0.0	2.0	0.0	0.0	0.0
2538	0.0	0.0	0.0	0.0	0.0	2.0	0.0	0.0	0.0
2539	0.0	0.0	0.0	0.0	0.0	2.0	0.0	0.0	0.0
2540	0.0	0.0	0.0	0.0	0.0	2.0	0.0	0.0	0.0
2541	0.0	0.0	0.0	0.0	0.0	2.0	0.0	0.0	0.0
2542	0.0	0.0	0.0	0.0	0.0	2.0	0.0	0.0	0.0
2543	0.0	0.0	0.0	0.0	0.0	2.0	0.0	0.0	0.0
2544	0.0	0.0	0.0	0.0	0.0	2.0	0.0	0.0	0.0
2545	0.0	0.0	0.0	0.0	0.0	2.0	0.0	0.0	0.0
2546	0.0	0.0	0.0	0.0	0.0	2.0	0.0	0.0	0.0
2547	0.0	0.0	0.0	0.0	0.0	2.0	0.0	0.0	0.0
2548	0.0	0.0	0.0	0.0	0.0	2.0	0.0	0.0	0.0
2549	0.0	0.0	0.0	0.0	0.0	2.0	0.0	0.0	0.0
2550	0.0	0.0	0.0	0.0	0.0	2.0	0.0	0.0	0.0
2551	0.0	0.0	0.0	0.0	0.0	2.0	0.0	0.0	0.0
2552	0.0	0.0	0.0	0.0	0.0	2.0	0.0	0.0	0.0
2553	0.0	0.0	0.0	0.0	0.0	2.0	0.0	0.0	0.0
2554	0.0	0.0	0.0	0.0	0.0	2.0	0.0	0.0	0.0
2555	0.0	0.0	0.0	0.0	0.0	2.0	0.0	0.0	0.0
2556	0.0	0.0	0.0	0.0	0.0	2.0	0.0	0.0	0.0
2557	0.0	0.0	0.0	0.0	0.0	2.0	0.0	0.0	0.0
2558	0.0	0.0	0.0	0.0	0.0	2.0	0.0	0.0	0.0
2559	0.0	0.0	0.0	0.0	0.0	2.0	0.0	0.0	0.0
2560	0.0	0.0	0.0	0.0	0.0	2.0	0.0	0.0	0.0
2561	0.0	0.0	0.0	0.0	0.0	2.0	0.0	0.0	0.0
2562	0.0	0.0	0.0	0.0	0.0	2.0	0.0	0.0	0.0
2563	0.0	0.0	0.0	0.0	0.0	2.0	0.0	0.0	0.0
2564	0.0	0.0	0.0	0.0	0.0	2.0	0.0	0.0	0.0
2565	0.0	0.0	0.0	0.0	0.0	2.0	0.0	0.0	0.0
2566	0.0	0.0	0.0	0.0	0.0	2.0	0.0	0.0	0.0
2567	0.0	0.0	0.0	0.0	0.0	2.0	0.0	0.0	0.0
2568	0.0	0.0	0.0	0.0	0.0	2.0	0.0	0.0	0.0
2569	0.0	0.0	0.0	0.0	0.0	2.0	0.0	0.0	0.0
2570	0.0	0.0	0.0	0.0	0.0	0.0	0.0	0.0	0.0
2571	0.0	0.0	0.0	0.0	0.0	0.0	0.0	0.0	0.0
2572	0.0	0.0	0.0	0.0	0.0	0.0	0.0	0.0	0.0
2573	0.0	0.0	0.0	0.0	0.0	0.0	0.0	0.0	0.0
2574	0.0	0.0	0.0	0.0	0.0	0.0	0.0	0.0	0.0
2575	0.0	0.0	0.0	0.0	0.0	0.0	0.0	0.0	0.0
2576	0.0	0.0	0.0	0.0	0.0	0.0	0.0	0.0	0.0
2577	0.0	0.0	0.0	0.0	0.0	0.0	0.0	0.0	0.0
2578	0.0	0.0	0.0	0.0	0.0	0.0	0.0	0.0	0.0
2579	0.0	0.0	0.0	0.0	0.0	0.0	0.0	0.0	0.0
2580	0.0	0.0	0.0	0.0	0.0	0.0	0.0	0.0	0.0
2581	0.0	0.0	0.0	0.0	0.0	0.0	0.0	0.0	0.0
2582	0.0	0.0	0.0	0.0	0.0	0.0	0.0	0.0	0.0
2583	0.0	0.0	0.0	0.0	0.0	0.0	0.0	0.0	0.0
2584	0.0	0.0	0.0	0.0	0.0	0.0	0.0	0.0	0.0
2585	0.0	0.0	0.0	0.0	0.0	0.0	0.0	0.0	0.0
2586	0.0	0.0	0.0	0.0	0.0	0.0	0.0	0.0	0.0
2587	0.0	0.0	0.0	0.0	0.0	0.0	0.0	0.0	0.0
2588	0.0	0.0	0.0	0.0	0.0	0.0	0.0	0.0	0.0
2589	0.0	0.0	0.0	0.0	0.0	0.0	0.0	0.0	0.0
2590	0.0	0.0	0.0	0.0	0.0	0.0	0.0	0.0	0.0
2591	0.0	0.0	0.0	0.0	0.0	0.0	0.0	0.0	0.0
2592	0.0	0.0	0.0	0.0	0.0	0.0	0.0	0.0	0.0
2593	0.0	0.0	0.0	0.0	0.0	0.0	0.0	0.0	0.0
2594	0.0	0.0	0.0	0.0	0.0	0.0	0.0	0.0	0.0
2595	0.0	0.0	0.0	0.0	0.0	0.0	0.0	0.0	0.0
2596	0.0	0.0	0.0	0.0	0.0	0.0	0.0	0.0	0.0
2597	0.0	0.0	0.0	0.0	0.0	0.0	0.0	0.0	0.0
2598	0.0	0.0	0.0	0.0	0.0	0.0	0.0	0.0	0.0
2599	0.0	0.0	0.0	0.0	0.0	0.0	0.0	0.0	0.0
2600	0.0	0.0	0.0	0.0	0.0	0.0	0.0	0.0	0.0
2601	0.0	0.0	0.0	0.0	0.0	0.0	0.0	0.0	0.0
2602	0.0	0.0	0.0	0.0	0.0	0.0	0.0	0.0	0.0
2603	0.0	0.0	0.0	0.0	0.0	0.0	0.0	0.0	0.0
2604	0.0	0.0	0.0	0.0	0.0	0.0	0.0	0.0	0.0
2605	0.0	0.0	0.0	0.0	0.0	0.0	0.0	0.0	0.0
2606	0.0	0.0	0.0	0.0	0.0	0.0	0.0	0.0	0.0
2607	0.0	0.0	0.0	0.0	0.0	0.0	0.0	0.0	0.0
2608	0.0	0.0	0.0	0.0	0.0	0.0	0.0	0.0	0.0
2609	0.0	0.0	0.0	0.0	0.0	0.0	0.0	0.0	0.0
2610	0.0	0.0	0.0	0.0	0.0	0.0	0.0	0.0	0.0
2611	0.0	0.0	0.0	0.0	0.0	0.0	0.0	0.0	0.0
2612	0.0	0.0	0.0	0.0	0.0	0.0	0.0	0.0	0.0
2613	0.0	0.0	0.0	0.0	0.0	0.0	0.0	0.0	0.0
2614	0.0	0.0	0.0	0.0	0.0	0.0	0.0	0.0	0.0
2615	0.0	0.0	0.0	0.0	0.0	0.0	0.0	0.0	0.0
2616	0.0	0.0	0.0	0.0	0.0	0.0	0.0	0.0	0.0
2617	0.0	0.0	0.0	0.0	0.0	0.0	0.0	0.0	0.0
2618	0.0	0.0	0.0	0.0	0.0	0.0	0.0	0.0	0.0
2619	0.0	0.0	0.0	0.0	0.0	0.0	0.0	0.0	0.0
2620	0.0	0.0	0.0	0.0	0.0	0.0	0.0	0.0	0.0
2621	0.0	0.0	0.0	0.0	0.0	0.0	0.0	0.0	0.0
2622	0.0	0.0	0.0	0.0	0.0	0.0	0.0	0.0	0.0
2623	0.0	0.0	0.0	0.0	0.0	0.0	0.0	0.0	0.0
2624	0.0	0.0	0.0	0.0	0.0	0.0	0.0	0.0	0.0
2625	0.0	0.0	0.0	0.0	0.0	0.0	0.0	0.0	0.0
2626	0.0	0.0	0.0	0.0	0.0	0.0	0.0	0.0	0.0
2627	0.0	0.0	0.0	0.0	0.0	0.0	0.0	0.0	0.0
2628	0.0	0.0	0.0	0.0	0.0	0.0	0.0	0.0	0.0
2629	0.0	0.0	0.0	0.0	0.0	0.0	0.0	0.0	0.0
2630	0.0	0.0	0.0	0.0	0.0	0.0	0.0	0.0	0.0
2631	0.0	0.0	0.0	0.0	0.0	0.0	0.0	0.0	0.0
2632	0.0	0.0	0.0	0.0	0.0	0.0	0.0	0.0	0.0
2633	0.0	0.0	0.0	0.0	0.0	0.0	0.0	0.0	0.0
2634	0.0	0.0	0.0	0.0	0.0	0.0	0.0	0.0	0.0
2635	0.0	0.0	0.0	0.0	0.0	0.0	0.0	0.0	2.0
2636	0.0	0.0	0.0	0.0	0.0	0.0	0.0	0.0	2.0
2637	0.0	0.0	0.0	0.0	0.0	0.0	0.0	0.0	2.0
2638	0.0	0.0	0.0	0.0	0.0	0.0	0.0	0.0	2.0
2639	0.0	0.0	0.0	0.0	0.0	0.0	0.0	0.0	2.0
2640	0.0	0.0	0.0	0.0	0.0	0.0	0.0	0.0	2.0
2641	0.0	0.0	0.0	0.0	0.0	0.0	0.0	0.0	2.0
2642	0.0	0.0	0.0	0.0	0.0	0.0	0.0	0.0	2.0
2643	0.0	0.0	0.0	0.0	0.0	0.0	0.0	0.0	2.0
2644	0.0	0.0	0.0	0.0	0.0	0.0	0.0	0.0	2.0
2645	0.0	0.0	0.0	0.0	0.0	0.0	0.0	0.0	2.0
2646	0.0	0.0	0.0	0.0	0.0	0.0	0.0	0.0	2.0
2647	0.0	0.0	0.0	0.0	0.0	0.0	0.0	0.0	2.0
2648	0.0	0.0	0.0	0.0	0.0	0.0	0.0	0.0	2.0
2649	0.0	0.0	0.0	0.0	0.0	0.0	0.0	0.0	2.0
2650	0.0	0.0	0.0	0.0	0.0	0.0	0.0	0.0	2.0
2651	0.0	0.0	0.0	0.0	0.0	0.0	0.0	0.0	2.0
2652	0.0	0.0	0.0	0.0	0.0	0.0	0.0	0.0	2.0
2653	0.0	0.0	0.0	0.0	0.0	0.0	0.0	0.0	2.0
2654	0.0	0.0	0.0	0.0	0.0	0.0	0.0	0.0	2.0
2655	0.0	0.0	0.0	0.0	0.0	0.0	0.0	0.0	2.0
2656	0.0	0.0	0.0	0.0	0.0	0.0	0.0	0.0	2.0
2657	0.0	0.0	0.0	0.0	0.0	0.0	0.0	0.0	2.0
2658	0.0	0.0	0.0	0.0	0.0	0.0	0.0	0.0	2.0
2659	0.0	0.0	0.0	0.0	0.0	0.0	0.0	0.0	2.0
2660	0.0	0.0	0.0	0.0	0.0	0.0	0.0	0.0	2.0
2661	0.0	0.0	0.0	0.0	0.0	0.0	0.0	0.0	2.0
2662	0.0	0.0	0.0	0.0	0.0	0.0	0.0	0.0	2.0
2663	0.0	0.0	0.0	0.0	0.0	0.0	0.0	0.0	2.0
2664	0.0	0.0	0.0	0.0	0.0	0.0	0.0	0.0	2.0
2665	0.0	0.0	0.0	0.0	0.0	0.0	0.0	0.0	2.0
2666	0.0	0.0	0.0	0.0	0.0	0.0	0.0	0.0	2.0
2667	0.0	0.0	0.0	0.0	0.0	0.0	0.0	0.0	2.0
2668	0.0	0.0	0.0	0.0	0.0	0.0	0.0	0.0	2.0
2669	0.0	0.0	0.0	0.0	0.0	0.0	0.0	0.0	2.0
2670	0.0	0.0	0.0	0.0	0.0	0.0	0.0	0.0	2.0
2671	0.0	0.0	0.0	0.0	0.0	0.0	0.0	0.0	2.0
2672	0.0	0.0	0.0	0.0	0.0	0.0	0.0	0.0	2.0
2673	0.0	0.0	0.0	0.0	0.0	0.0	0.0	0.0	2.0
2674	0.0	0.0	0.0	0.0	0.0	0.0	0.0	0.0	2.0
2675	0.0	0.0	0.0	0.0	0.0	0.0	0.0	0.0	2.0
2676	0.0	0.0	0.0	0.0	0.0	0.0	0.0	0.0	2.0
2677	0.0	0.0	0.0	0.0	0.0	0.0	0.0	0.0	2.0
2678	0.0	0.0	0.0	0.0	0.0	0.0	0.0	0.0	2.0
2679	0.0	0.0	0.0	0.0	0.0	0.0	0.0	0.0	2.0
2680	0.0	0.0	0.0	0.0	0.0	0.0	0.0	0.0	2.0
2681	0.0	0.0	0.0	0.0	0.0	0.0	0.0	0.0	2.0
2682	0.0	0.0	0.0	0.0	0.0	0.0	0.0	0.0	2.0
2683	0.0	0.0	0.0	0.0	0.0	0.0	0.0	0.0	2.0
2684	0.0	0.0	0.0	0.0	0.0	0.0	0.0	0.0	2.0
2685	0.0	0.0	0.0	0.0	0.0	0.0	0.0	0.0	2.0
2686	0.0	0.0	0.0	0.0	0.0	0.0	0.0	0.0	2.0
2687	0.0	0.0	0.0	0.0	0.0	0.0	0.0	0.0	2.0
2688	0.0	0.0	0.0	0.0	0.0	0.0	0.0	0.0	2.0
2689	0.0	0.0	0.0	0.0	0.0	0.0	0.0	0.0	2.0
2690	0.0	0.0	0.0	0.0	0.0	0.0	0.0	0.0	2.0
2691	0.0	0.0	0.0	0.0	0.0	0.0	0.0	0.0	2.0
2692	0.0	0.0	0.0	0.0	0.0	0.0	0.0	0.0	2.0
2693	0.0	0.0	0.0	0.0	0.0	0.0	0.0	0.0	2.0
2694	0.0	0.0	0.0	0.0	0.0	0.0	0.0	0.0	2.0
2695	0.0	0.0	0.0	0.0	0.0	0.0	0.0	0.0	2.0
2696	0.0	0.0	0.0	0.0	0.0	0.0	0.0	0.0	2.0
2697	0.0	0.0	0.0	0.0	0.0	0.0	0.0	0.0	2.0
2698	0.0	0.0	0.0	0.0	0.0	0.0	0.0	0.0	2.0
2699	0.0	0.0	0.0	0.0	0.0	0.0	0.0	0.0	2.0
2700	0.0	0.0	0.0	0.0	0.0	0.0	0.0	0.0	2.0
2701	0.0	0.0	0.0	0.0	0.0	0.0	0.0	0.0	2.0
2702	0.0	0.0	0.0	0.0	0.0	0.0	0.0	0.0	2.0
2703	0.0	0.0	0.0	0.0	0.0	0.0	0.0	0.0	2.0
2704	0.0	0.0	0.0	0.0	0.0	0.0	0.0	0.0	2.0
2705	0.0	0.0	0.0	0.0	0.0	0.0	0.0	0.0	2.0
2706	0.0	0.0	0.0	0.0	0.0	0.0	0.0	0.0	2.0
2707	0.0	0.0	0.0	0.0	0.0	0.0	0.0	0.0	2.0
2708	0.0	0.0	0.0	0.0	0.0	0.0	0.0	0.0	2.0
2709	0.0	0.0	0.0	0.0	0.0	0.0	0.0	0.0	2.0
2710	0.0	0.0	0.0	0.0	0.0	0.0	0.0	0.0	2.0
2711	0.0	0.0	0.0	0.0	0.0	0.0	0.0	0.0	2.0
2712	0.0	0.0	0.0	0.0	0.0	0.0	0.0	0.0	2.0
2713	0.0	0.0	0.0	0.0	0.0	0.0	0.0	0.0	2.0
2714	0.0	0.0	0.0	0.0	0.0	0.0	0.0	0.0	2.0
2715	0.0	0.0	0.0	0.0	0.0	0.0	0.0	0.0	2.0
2716	0.0	0.0	0.0	0.0	0.0	0.0	0.0	0.0	2.0
2717	0.0	0.0	0.0	0.0	0.0	0.0	0.0	0.0	2.0
2718	0.0	0.0	0.0	0.0	0.0	0.0	0.0	0.0	2.0
2719	0.0	0.0	0.0	0.0	0.0	0.0	0.0	0.0	2.0
2720	0.0	0.0	0.0	0.0	0.0	0.0	0.0	0.0	2.0
2721	0.0	0.0	0.0	0.0	0.0	0.0	0.0	0.0	2.0
2722	0.0	0.0	0.0	0.0	0.0	0.0	0.0	0.0	2.0
2723	0.0	0.0	0.0	0.0	0.0	0.0	0.0	0.0	2.0
2724	0.0	0.0	0.0	0.0	0.0	0.0	0.0	0.0	2.0
2725	0.0	0.0	0.0	0.0	0.0	0.0	0.0	0.0	2.0
2726	0.0	0.0	0.0	0.0	0.0	0.0	0.0	0.0	2.0
2727	0.0	0.0	0.0	0.0	0.0	0.0	0.0	0.0	2.0
2728	0.0	0.0	0.0	0.0	0.0	0.0	0.0	0.0	2.0
2729	0.0	0.0	0.0	0.0	0.0	0.0	0.0	0.0	0.0
2730	0.0	0.0	0.0	0.0	0.0	0.0	0.0	0.0	0.0
2731	0.0	0.0	0.0	0.0	0.0	0.0	0.0	0.0	0.0
2732	0.0	0.0	0.0	0.0	0.0	0.0	0.0	0.0	0.0
2733	0.0	0.0	0.0	0.0	0.0	0.0	0.0	0.0	0.0
2734	0.0	0.0	0.0	0.0	0.0	0.0	0.0	0.0	0.0
2735	0.0	0.0	0.0	0.0	0.0	0.0	0.0	0.0	0.0
2736	0.0	0.0	0.0	0.0	0.0	0.0	0.0	0.0	0.0
2737	0.0	0.0	0.0	0.0	0.0	0.0	0.0	0.0	0.0
2738	0.0	0.0	0.0	0.0	0.0	0.0	0.0	0.0	0.0
2739	0.0	0.0	0.0	0.0	0.0	0.0	0.0	0.0	0.0
2740	0.0	0.0	0.0	0.0	0.0	0.0	0.0	0.0	0.0
2741	0.0	0.0	0.0	0.0	0.0	0.0	0.0	0.0	0.0
2742	0.0	0.0	0.0	0.0	0.0	0.0	0.0	0.0	0.0
2743	0.0	0.0	0.0	0.0	0.0	0.0	0.0	0.0	0.0
2744	0.0	0.0	0.0	0.0	0.0	0.0	0.0	0.0	0.0
2745	0.0	0.0	0.0	0.0	0.0	0.0	0.0	0.0	0.0
2746	0.0	0.0	0.0	0.0	0.0	0.0	0.0	0.0	0.0
2747	0.0	0.0	0.0	0.0	0.0	0.0	0.0	0.0	0.0
2748	0.0	0.0	0.0	0.0	0.0	0.0	0.0	0.0	0.0
2749	0.0	0.0	0.0	0.0	0.0	0.0	0.0	0.0	0.0
2750	0.0	0.0	0.0	0.0	0.0	0.0	0.0	0.0	0.0
2751	0.0	0.0	0.0	0.0	0.0	0.0	0.0	0.0	0.0
2752	0.0	0.0	0.0	0.0	0.0	0.0	0.0	0.0	0.0
2753	0.0	0.0	0.0	0.0	0.0	0.0	0.0	0.0	0.0
2754	0.0	0.0	0.0	0.0	0.0	0.0	0.0	0.0	0.0
2755	0.0	0.0	0.0	0.0	0.0	0.0	0.0	0.0	0.0
2756	0.0	0.0	0.0	0.0	0.0	0.0	0.0	0.0	0.0
2757	0.0	0.0	0.0	0.0	0.0	0.0	0.0	0.0	0.0
2758	0.0	0.0	0.0	0.0	0.0	0.0	0.0	0.0	0.0
2759	0.0	0.0	0.0	0.0	0.0	0.0	0.0	0.0	0.0
2760	0.0	0.0	0.0	0.0	0.0	0.0	0.0	0.0	0.0
2761	0.0	0.0	0.0	0.0	0.0	0.0	0.0	0.0	0.0
2762	0.0	0.0	0.0	0.0	0.0	0.0	0.0	0.0	0.0
2763	0.0	0.0	0.0	0.0	0.0	0.0	0.0	0.0	0.0
2764	0.0	0.0	0.0	0.0	0.0	0.0	0.0	0.0	0.0
2765	0.0	0.0	0.0	0.0	0.0	0.0	0.0	0.0	0.0
2766	0.0	0.0	0.0	0.0	0.0	0.0	0.0	0.0	0.0
2767	0.0	0.0	0.0	0.0	0.0	0.0	0.0	0.0	0.0
2768	0.0	0.0	0.0	0.0	0.0	0.0	0.0	0.0	0.0
2769	0.0	0.0	0.0	0.0	0.0	0.0	0.0	0.0	0.0
2770	0.0	0.0	0.0	0.0	0.0	0.0	0.0	0.0	0.0
2771	0.0	0.0	0.0	0.0	0.0	0.0	0.0	0.0	0.0
2772	0.0	0.0	0.0	0.0	0.0	0.0	0.0	0.0	0.0
2773	0.0	0.0	0.0	0.0	0.0	0.0	0.0	0.0	0.0
2774	0.0	0.0	0.0	0.0	0.0	0.0	0.0	0.0	0.0
2775	0.0	0.0	0.0	0.0	0.0	0.0	0.0	0.0	0.0
2776	0.0	0.0	0.0	0.0	0.0	0.0	0.0	0.0	0.0
2777	0.0	0.0	0.0	0.0	0.0	0.0	0.0	0.0	0.0
2778	0.0	0.0	0.0	0.0	0.0	0.0	0.0	0.0	0.0
2779	0.0	0.0	0.0	0.0	0.0	0.0	0.0	0.0	0.0
2780	0.0	0.0	0.0	0.0	0.0	0.0	0.0	0.0	0.0
2781	0.0	0.0	0.0	0.0	0.0	0.0	0.0	0.0	0.0
2782	0.0	0.0	0.0	0.0	0.0	0.0	0.0	0.0	0.0
2783	0.0	0.0	0.0	0.0	0.0	0.0	0.0	0.0	0.0
2784	0.0	0.0	0.0	0.0	0.0	0.0	0.0	0.0	0.0
2785	0.0	0.0	0.0	0.0	0.0	0.0	0.0	0.0	0.0
2786	0.0	0.0	0.0	0.0	0.0	0.0	0.0	0.0	0.0
2787	0.0	0.0	0.0	0.0	0.0	0.0	0.0	0.0	0.0
2788	0.0	0.0	0.0	0.0	0.0	0.0	0.0	0.0	0.0
2789	0.0	0.0	0.0	0.0	0.0	0.0	0.0	0.0	0.0
2790	0.0	0.0	0.0	0.0	0.0	0.0	0.0	0.0	0.0
2791	0.0	0.0	0.0	0.0	0.0	0.0	0.0	0.0	0.0
2792	0.0	0.0	0.0	0.0	0.0	0.0	0.0	0.0	0.0
2793	0.0	0.0	0.0	0.0	0.0	0.0	0.0	0.0	0.0
2794	0.0	0.0	0.0	0.0	0.0	0.0	0.0	0.0	0.0
2795	0.0	0.0	0.0	0.0	0.0	0.0	0.0	0.0	0.0
2796	0.0	0.0	0.0	0.0	0.0	0.0	0.0	0.0	0.0
2797	0.0	0.0	0.0	0.0	0.0	0.0	0.0	0.0	0.0
2798	0.0	0.0	0.0	0.0	0.0	0.0	0.0	0.0	0.0
2799	0.0	0.0	0.0	0.0	0.0	0.0	0.0	0.0	0.0
2800	0.0	0.0	0.0	0.0	0.0	0.0	0.0	0.0	0.0
2801	0.0	0.0	0.0	0.0	0.0	0.0	0.0	0.0	0.0
2802	0.0	0.0	0.0	0.0	0.0	0.0	0.0	0.0	0.0
2803	0.0	0.0	0.0	0.0	0.0	0.0	0.0	0.0	0.0
2804	0.0	0.0	0.0	0.0	0.0	0.0	0.0	0.0	0.0
2805	0.0	0.0	0.0	0.0	0.0	0.0	0.0	0.0	0.0
2806	0.0	0.0	0.0	0.0	0.0	0.0	0.0	0.0	0.0
2807	0.0	0.0	0.0	0.0	0.0	0.0	0.0	0.0	0.0
2808	0.0	0.0	0.0	0.0	0.0	0.0	0.0	0.0	0.0
2809	0.0	0.0	0.0	0.0	0.0	0.0	0.0	0.0	0.0
2810	0.0	0.0	0.0	0.0	0.0	0.0	0.0	0.0	0.0
2811	0.0	0.0	0.0	0.0	0.0	0.0	0.0	0.0	0.0
2812	0.0	0.0	0.0	0.0	0.0	0.0	0.0	0.0	0.0
2813	0.0	0.0	0.0	0.0	0.0	0.0	0.0	0.0	0.0
2814	0.0	0.0	0.0	0.0	0.0	0.0	0.0	0.0	0.0
2815	0.0	0.0	0.0	0.0	0.0	0.0	0.0	0.0	0.0
2816	0.0	0.0	0.0	0.0	0.0	0.0	0.0	0.0	0.0
2817	0.0	0.0	0.0	0.0	0.0	0.0	0.0	0.0	0.0
2818	0.0	0.0	0.0	0.0	0.0	0.0	0.0	0.0	0.0
2819	0.0	0.0	0.0	0.0	0.0	0.0	0.0	0.0	0.0
2820	0.0	0.0	0.0	0.0	0.0	0.0	0.0	0.0	0.0
2821	0.0	0.0	0.0	0.0	0.0	0.0	0.0	0.0	0.0
2822	0.0	0.0	0.0	0.0	0.0	0.0	0.0	0.0	0.0
2823	0.0	0.0	0.0	0.0	0.0	0.0	0.0	0.0	0.0
2824	0.0	0.0	0.0	0.0	0.0	0.0	0.0	0.0	0.0
2825	0.0	0.0	0.0	0.0	0.0	0.0	0.0	0.0	0.0
2826	0.0	0.0	0.0	0.0	0.0	0.0	0.0	0.0	0.0
2827	0.0	0.0	0.0	0.0	0.0	0.0	0.0	0.0	0.0
2828	0.0	0.0	0.0	0.0	0.0	0.0	0.0	0.0	0.0
2829	0.0	0.0	0.0	0.0	0.0	0.0	0.0	0.0	0.0
2830	0.0	0.0	0.0	0.0	0.0	0.0	0.0	0.0	0.0
2831	0.0	0.0	0.0	0.0	0.0	0.0	0.0	0.0	0.0
2832	0.0	0.0	0.0	0.0	0.0	0.0	0.0	0.0	0.0
2833	0.0	0.0	0.0	0.0	0.0	0.0	0.0	0.0	0.0
2834	0.0	0.0	0.0	0.0	0.0	0.0	0.0	0.0	0.0
2835	0.0	0.0	0.0	0.0	0.0	0.0	0.0	0.0	0.0
2836	0.0	0.0	0.0	0.0	0.0	0.0	0.0	0.0	0.0
2837	0.0	0.0	0.0	0.0	0.0	0.0	0.0	0.0	0.0
2838	0.0	0.0	0.0	0.0	0.0	0.0	0.0	0.0	0.0
2839	0.0	0.0	0.0	0.0	0.0	0.0	0.0	0.0	0.0
2840	0.0	0.0	0.0	0.0	0.0	0.0	0.0	0.0	0.0
2841	0.0	0.0	0.0	0.0	0.0	0.0	0.0	0.0	0.0
2842	0.0	0.0	0.0	0.0	0.0	0.0	0.0	0.0	0.0
2843	0.0	0.0	0.0	0.0	0.0	0.0	0.0	0.0	0.0
2844	0.0	0.0	0.0	0.0	0.0	0.0	0.0	0.0	0.0
2845	0.0	0.0	0.0	0.0	0.0	0.0	0.0	0.0	0.0
2846	0.0	0.0	0.0	0.0	0.0	0.0	0.0	0.0	0.0
2847	0.0	0.0	0.0	0.0	0.0	0.0	0.0	0.0	0.0
2848	0.0	0.0	0.0	0.0	0.0	0.0	0.0	0.0	0.0
2849	0.0	0.0	0.0	0.0	0.0	0.0	0.0	0.0	0.0
2850	0.0	0.0	0.0	0.0	0.0	0.0	0.0	0.0	0.0
2851	0.0	0.0	0.0	0.0	0.0	0.0	0.0	0.0	0.0
2852	0.0	0.0	0.0	0.0	0.0	0.0	0.0	0.0	0.0
2853	0.0	0.0	0.0	0.0	0.0	0.0	0.0	0.0	0.0
2854	0.0	0.0	0.0	0.0	0.0	0.0	0.0	0.0	0.0
2855	0.0	0.0	0.0	0.0	0.0	0.0	0.0	0.0	0.0
2856	0.0	0.0	0.0	0.0	0.0	0.0	0.0	0.0	0.0
2857	0.0	0.0	0.0	0.0	0.0	0.0	0.0	0.0	0.0
2858	0.0	0.0	0.0	0.0	0.0	0.0	0.0	0.0	0.0
2859	0.0	0.0	0.0	0.0	0.0	0.0	0.0	0.0	0.0
2860	0.0	0.0	0.0	0.0	0.0	0.0	0.0	0.0	0.0
2861	0.0	0.0	0.0	0.0	0.0	0.0	0.0	0.0	0.0
2862	0.0	0.0	0.0	0.0	0.0	0.0	0.0	0.0	0.0
2863	0.0	0.0	0.0	0.0	0.0	0.0	0.0	0.0	0.0
2864	0.0	0.0	0.0	0.0	0.0	0.0	0.0	0.0	0.0
2865	0.0	0.0	0.0	0.0	0.0	0.0	0.0	0.0	0.0
2866	0.0	0.0	0.0	0.0	0.0	0.0	0.0	0.0	0.0
2867	0.0	0.0	0.0	0.0	0.0	0.0	0.0	0.0	0.0
2868	0.0	0.0	0.0	0.0	0.0	0.0	0.0	0.0	0.0
2869	0.0	0.0	0.0	0.0	0.0	0.0	0.0	0.0	0.0
2870	0.0	0.0	0.0	0.0	0.0	0.0	0.0	0.0	0.0
2871	0.0	0.0	0.0	0.0	0.0	0.0	0.0	0.0	0.0
2872	0.0	0.0	0.0	0.0	0.0	0.0	0.0	0.0	0.0
2873	0.0	0.0	0.0	0.0	0.0	0.0	0.0	0.0	0.0
2874	0.0	0.0	0.0	0.0	0.0	0.0	0.0	0.0	0.0
2875	0.0	0.0	0.0	0.0	0.0	0.0	0.0	0.0	0.0
2876	0.0	0.0	0.0	0.0	0.0	0.0	0.0	0.0	0.0
2877	0.0	0.0	0.0	0.0	0.0	0.0	0.0	0.0	0.0
2878	0.0	0.0	0.0	0.0	0.0	0.0	0.0	0.0	0.0
2879	0.0	0.0	0.0	0.0	0.0	0.0	0.0	0.0	0.0
2880	0.0	0.0	0.0	0.0	0.0	0.0	0.0	0.0	0.0
2881	0.0	0.0	0.0	0.0	0.0	0.0	0.0	0.0	0.0
2882	0.0	0.0	0.0	0.0	0.0	0.0	0.0	0.0	0.0
2883	0.0	0.0	0.0	0.0	0.0	0.0	0.0	0.0	0.0
2884	0.0	0.0	0.0	0.0	0.0	0.0	0.0	0.0	0.0
2885	0.0	0.0	0.0	0.0	0.0	0.0	0.0	0.0	0.0
2886	0.0	0.0	0.0	0.0	0.0	0.0	0.0	0.0	0.0
2887	0.0	0.0	0.0	0.0	0.0	0.0	0.0	0.0	0.0
2888	0.0	0.0	0.0	0.0	0.0	0.0	0.0	0.0	0.0
2889	0.0	0.0	0.0	0.0	0.0	0.0	0.0	0.0	0.0
2890	0.0	0.0	0.0	0.0	0.0	0.0	0.0	0.0	0.0
2891	0.0	0.0	0.0	0.0	0.0	0.0	0.0	0.0	0.0
2892	0.0	0.0	0.0	0.0	0.0	0.0	0.0	0.0	0.0
2893	0.0	0.0	0.0	0.0	0.0	0.0	0.0	0.0	0.0
2894	0.0	0.0	0.0	0.0	0.0	0.0	0.0	0.0	0.0
2895	0.0	0.0	0.0	0.0	0.0	0.0	0.0	0.0	0.0
2896	0.0	0.0	0.0	0.0	0.0	0.0	0.0	0.0	0.0
2897	0.0	0.0	0.0	0.0	0.0	0.0	0.0	0.0	0.0
2898	0.0	0.0	0.0	0.0	0.0	0.0	0.0	0.0	0.0
2899	0.0	0.0	0.0	0.0	0.0	0.0	0.0	0.0	0.0
2900	0.0	0.0	0.0	0.0	0.0	0.0	0.0	0.0	0.0
2901	0.0	0.0	0.0	0.0	0.0	0.0	0.0	0.0	0.0
2902	0.0	0.0	0.0	0.0	0.0	0.0	0.0	0.0	0.0
2903	0.0	0.0	0.0	0.0	0.0	0.0	0.0	0.0	0.0
2904	0.0	0.0	0.0	0.0	0.0	0.0	0.0	0.0	0.0
2905	0.0	0.0	0.0	0.0	0.0	0.0	0.0	0.0	0.0
2906	0.0	0.0	0.0	0.0	0.0	0.0	0.0	0.0	0.0
2907	0.0	0.0	0.0	0.0	0.0	0.0	0.0	0.0	0.0
2908	0.0	0.0	0.0	0.0	0.0	0.0	0.0	0.0	0.0
2909	0.0	0.0	0.0	0.0	0.0	0.0	0.0	0.0	0.0
2910	0.0	0.0	0.0	0.0	0.0	0.0	0.0	0.0	0.0
2911	0.0	0.0	0.0	0.0	0.0	0.0	0.0	0.0	0.0
2912	0.0	0.0	0.0	0.0	0.0	0.0	0.0	0.0	0.0
2913	0.0	0.0	0.0	0.0	0.0	0.0	0.0	0.0	0.0
2914	0.0	0.0	0.0	0.0	0.0	0.0	0.0	0.0	0.0
2915	0.0	0.0	0.0	0.0	0.0	0.0	0.0	0.0	0.0
2916	0.0	0.0	0.0	0.0	0.0	0.0	0.0	0.0	0.0
2917	0.0	0.0	0.0	0.0	0.0	0.0	0.0	0.0	0.0
2918	0.0	0.0	0.0	0.0	0.0	0.0	0.0	0.0	0.0
2919	0.0	0.0	0.0	0.0	0.0	0.0	0.0	0.0	0.0
2920	0.0	0.0	0.0	0.0	0.0	0.0	0.0	0.0	0.0
2921	0.0	0.0	0.0	0.0	0.0	0.0	0.0	0.0	0.0
2922	0.0	0.0	0.0	0.0	0.0	0.0	0.0	0.0	0.0
2923	0.0	0.0	0.0	0.0	0.0	0.0	0.0	0.0	0.0
2924	0.0	0.0	0.0	0.0	0.0	0.0	0.0	0.0	0.0
2925	0.0	0.0	0.0	0.0	0.0	0.0	0.0	0.0	0.0
2926	0.0	0.0	0.0	0.0	0.0	0.0	0.0	0.0	0.0
2927	0.0	0.0	0.0	0.0	0.0	0.0	0.0	0.0	0.0
2928	0.0	0.0	0.0	0.0	0.0	0.0	0.0	0.0	0.0
2929	0.0	0.0	0.0	0.0	0.0	0.0	0.0	0.0	0.0
2930	0.0	0.0	0.0	0.0	0.0	0.0	0.0	0.0	0.0
2931	0.0	0.0	0.0	0.0	0.0	0.0	0.0	0.0	0.0
2932	0.0	0.0	0.0	0.0	0.0	0.0	0.0	0.0	0.0
2933	0.0	0.0	0.0	0.0	0.0	0.0	0.0	0.0	0.0
2934	0.0	0.0	0.0	0.0	0.0	0.0	0.0	0.0	0.0
2935	0.0	0.0	0.0	0.0	0.0	0.0	0.0	0.0	0.0
2936	0.0	0.0	0.0	0.0	0.0	0.0	0.0	0.0	0.0
2937	0.0	0.0	0.0	0.0	0.0	0.0	0.0	0.0	0.0
2938	0.0	0.0	0.0	0.0	0.0	0.0	0.0	0.0	0.0
2939	0.0	0.0	0.0	0.0	0.0	0.0	0.0	0.0	0.0
2940	0.0	0.0	0.0	0.0	0.0	0.0	0.0	0.0	0.0
2941	0.0	0.0	0.0	0.0	0.0	0.0	0.0	0.0	0.0
2942	0.0	0.0	0.0	0.0	0.0	0.0	0.0	0.0	0.0
2943	0.0	0.0	0.0	0.0	0.0	0.0	0.0	0.0	0.0
2944	0.0	0.0	0.0	0.0	0.0	0.0	0.0	0.0	0.0
2945	0.0	0.0	0.0	0.0	0.0	0.0	0.0	0.0	0.0
2946	0.0	0.0	0.0	0.0	0.0	0.0	0.0	0.0	0.0
2947	0.0	0.0	0.0	0.0	0.0	0.0	0.0	0.0	0.0
2948	0.0	0.0	0.0	0.0	0.0	0.0	0.0	0.0	0.0
2949	0.0	0.0	0.0	0.0	0.0	0.0	0.0	0.0	0.0
2950	0.0	0.0	0.0	0.0	0.0	0.0	0.0	0.0	0.0
2951	0.0	0.0	0.0	0.0	0.0	0.0	0.0	0.0	0.0
2952	0.0	0.0	0.0	0.0	0.0	0.0	0.0	0.0	0.0
2953	0.0	0.0	0.0	0.0	0.0	0.0	0.0	0.0	0.0
2954	0.0	0.0	0.0	0.0	0.0	2.0	0.0	0.0	0.0
2955	0.0	0.0	0.0	0.0	0.0	2.0	0.0	0.0	0.0
2956	0.0	0.0	0.0	0.0	0.0	2.0	0.0	0.0	0.0
2957	0.0	0.0	0.0	0.0	0.0	2.0	0.0	0.0	0.0
2958	0.0	0.0	0.0	0.0	0.0	6.0	0.0	0.0	0.0
2959	0.0	0.0	0.0	0.0	0.0	8.0	0.0	0.0	0.0
2960	0.0	0.0	0.0	0.0	0.0	8.0	0.0	0.0	0.0
2961	0.0	0.0	0.0	0.0	0.0	8.0	0.0	0.0	0.0
2962	0.0	0.0	0.0	0.0	0.0	8.0	0.0	0.0	0.0
2963	0.0	0.0	0.0	0.0	0.0	8.0	0.0	0.0	0.0
2964	0.0	0.0	0.0	0.0	0.0	8.0	0.0	0.0	0.0
2965	0.0	0.0	0.0	0.0	0.0	8.0	0.0	0.0	0.0
2966	0.0	0.0	0.0	0.0	2.0	8.0	0.0	0.0	0.0
2967	0.0	0.0	0.0	2.0	2.0	8.0	0.0	0.0	0.0
2968	0.0	0.0	0.0	2.0	2.0	12.0	0.0	0.0	0.0
2969	0.0	0.0	0.0	2.0	2.0	12.0	0.0	0.0	0.0
2970	0.0	0.0	0.0	2.0	2.0	12.0	0.0	0.0	0.0
2971	0.0	0.0	0.0	2.0	2.0	12.0	0.0	0.0	0.0
2972	0.0	0.0	0.0	2.0	2.0	12.0	0.0	0.0	0.0
2973	0.0	0.0	0.0	2.0	2.0	14.0	0.0	0.0	0.0
2974	0.0	0.0	0.0	4.0	4.0	14.0	0.0	0.0	0.0
2975	0.0	0.0	0.0	4.0	4.0	14.0	0.0	0.0	0.0
2976	0.0	0.0	0.0	4.0	4.0	14.0	0.0	0.0	0.0
2977	0.0	0.0	0.0	4.0	4.0	14.0	0.0	0.0	0.0
2978	0.0	0.0	0.0	4.0	4.0	14.0	0.0	0.0	0.0
2979	0.0	0.0	0.0	4.0	4.0	14.0	0.0	0.0	0.0
2980	0.0	0.0	0.0	4.0	4.0	14.0	0.0	0.0	0.0
2981	0.0	0.0	0.0	4.0	4.0	14.0	0.0	0.0	0.0
2982	0.0	0.0	0.0	4.0	4.0	14.0	0.0	0.0	0.0
2983	0.0	0.0	0.0	4.0	4.0	14.0	0.0	0.0	0.0
2984	0.0	0.0	0.0	4.0	4.0	14.0	0.0	0.0	0.0
2985	0.0	0.0	0.0	4.0	4.0	14.0	0.0	0.0	0.0
2986	0.0	0.0	0.0	4.0	4.0	14.0	0.0	0.0	0.0
2987	0.0	0.0	0.0	4.0	4.0	14.0	0.0	0.0	0.0
2988	0.0	0.0	0.0	6.0	4.0	16.0	0.0	0.0	0.0
2989	0.0	0.0	0.0	6.0	4.0	18.0	0.0	0.0	0.0
2990	0.0	0.0	0.0	6.0	4.0	18.0	0.0	0.0	0.0
2991	0.0	0.0	0.0	6.0	4.0	18.0	0.0	0.0	0.0
2992	0.0	0.0	0.0	6.0	4.0	18.0	0.0	0.0	0.0
2993	0.0	0.0	0.0	6.0	4.0	18.0	0.0	0.0	0.0
2994	0.0	0.0	0.0	6.0	4.0	18.0	0.0	0.0	0.0
2995	0.0	0.0	0.0	6.0	4.0	18.0	0.0	0.0	0.0
2996	0.0	0.0	0.0	6.0	4.0	18.0	0.0	0.0	0.0
2997	0.0	0.0	0.0	6.0	4.0	18.0	0.0	0.0	0.0
2998	0.0	0.0	0.0	6.0	4.0	18.0	0.0	0.0	0.0
2999	0.0	0.0	0.0	6.0	4.0	18.0	0.0	0.0	0.0
3000	0.0	0.0	0.0	6.0	4.0	18.0	0.0	0.0	0.0
3001	0.0	0.0	0.0	6.0	4.0	18.0	0.0	0.0	0.0
3002	0.0	0.0	0.0	6.0	4.0	18.0	0.0	0.0	0.0
3003	0.0	0.0	0.0	6.0	4.0	18.0	0.0	0.0	0.0
3004	0.0	0.0	0.0	6.0	4.0	18.0	0.0	0.0	0.0
3005	0.0	0.0	0.0	8.0	4.0	18.0	0.0	0.0	0.0
3006	0.0	0.0	0.0	8.0	4.0	18.0	0.0	0.0	0.0
3007	0.0	0.0	0.0	8.0	4.0	18.0	0.0	0.0	0.0
3008	0.0	0.0	0.0	8.0	4.0	18.0	0.0	0.0	0.0
3009	0.0	0.0	0.0	8.0	4.0	18.0	0.0	0.0	0.0
3010	0.0	0.0	0.0	8.0	4.0	18.0	0.0	0.0	0.0
3011	0.0	0.0	0.0	8.0	4.0	18.0	0.0	0.0	0.0
3012	0.0	0.0	0.0	8.0	4.0	18.0	0.0	0.0	0.0
3013	0.0	0.0	0.0	8.0	4.0	18.0	0.0	0.0	0.0
3014	0.0	0.0	0.0	8.0	4.0	18.0	0.0	0.0	0.0
3015	0.0	0.0	0.0	8.0	4.0	18.0	0.0	0.0	0.0
3016	0.0	0.0	0.0	8.0	4.0	18.0	0.0	0.0	0.0
3017	0.0	0.0	0.0	8.0	4.0	18.0	0.0	0.0	0.0
3018	0.0	0.0	0.0	8.0	4.0	18.0	0.0	0.0	0.0
3019	0.0	0.0	0.0	8.0	4.0	18.0	0.0	0.0	0.0
3020	0.0	0.0	0.0	8.0	4.0	18.0	0.0	0.0	0.0
3021	0.0	0.0	0.0	8.0	4.0	18.0	0.0	0.0	0.0
3022	0.0	0.0	0.0	8.0	4.0	18.0	0.0	0.0	0.0
3023	0.0	0.0	0.0	8.0	4.0	18.0	0.0	0.0	0.0
3024	0.0	0.0	0.0	8.0	4.0	18.0	0.0	0.0	0.0
3025	0.0	0.0	0.0	8.0	4.0	18.0	0.0	0.0	0.0
3026	0.0	0.0	0.0	8.0	4.0	18.0	0.0	0.0	0.0
3027	0.0	0.0	0.0	8.0	4.0	18.0	0.0	0.0	0.0
3028	0.0	0.0	0.0	8.0	4.0	18.0	0.0	0.0	0.0
3029	0.0	0.0	0.0	8.0	4.0	18.0	0.0	0.0	0.0
3030	0.0	0.0	0.0	8.0	4.0	18.0	0.0	0.0	0.0
3031	0.0	0.0	0.0	8.0	4.0	18.0	0.0	0.0	0.0
3032	0.0	0.0	0.0	8.0	4.0	18.0	0.0	0.0	0.0
3033	0.0	0.0	0.0	8.0	4.0	18.0	0.0	0.0	0.0
3034	0.0	0.0	0.0	8.0	4.0	18.0	0.0	0.0	0.0
3035	0.0	0.0	0.0	8.0	4.0	18.0	0.0	0.0	0.0
3036	0.0	0.0	0.0	8.0	4.0	18.0	0.0	0.0	0.0
3037	0.0	0.0	0.0	8.0	4.0	18.0	0.0	0.0	0.0
3038	0.0	0.0	0.0	8.0	4.0	18.0	0.0	0.0	0.0
3039	0.0	0.0	0.0	8.0	4.0	18.0	0.0	0.0	0.0
3040	0.0	0.0	0.0	8.0	4.0	18.0	0.0	0.0	0.0
3041	0.0	0.0	0.0	8.0	4.0	18.0	0.0	0.0	0.0
3042	0.0	0.0	0.0	8.0	4.0	18.0	0.0	0.0	0.0
3043	0.0	0.0	0.0	8.0	4.0	18.0	0.0	0.0	0.0
3044	0.0	0.0	0.0	8.0	4.0	18.0	0.0	0.0	0.0
3045	0.0	0.0	0.0	8.0	4.0	18.0	0.0	0.0	0.0
3046	0.0	0.0	0.0	8.0	4.0	18.0	0.0	0.0	0.0
3047	0.0	0.0	0.0	8.0	4.0	18.0	0.0	0.0	0.0
3048	0.0	0.0	0.0	8.0	4.0	18.0	0.0	0.0	0.0
3049	0.0	0.0	0.0	8.0	4.0	18.0	0.0	0.0	0.0
3050	0.0	0.0	0.0	8.0	4.0	18.0	0.0	0.0	0.0
3051	0.0	0.0	0.0	8.0	4.0	18.0	0.0	0.0	0.0
3052	0.0	0.0	0.0	8.0	4.0	18.0	0.0	0.0	0.0
3053	0.0	0.0	0.0	8.0	4.0	18.0	0.0	0.0	0.0
3054	0.0	0.0	0.0	8.0	4.0	18.0	0.0	0.0	0.0
3055	0.0	0.0	0.0	8.0	4.0	18.0	0.0	0.0	0.0
3056	0.0	0.0	0.0	8.0	4.0	18.0	0.0	0.0	0.0
3057	0.0	0.0	0.0	8.0	4.0	18.0	0.0	0.0	0.0
3058	0.0	0.0	0.0	8.0	4.0	22.0	0.0	0.0	0.0
3059	0.0	0.0	0.0	8.0	4.0	22.0	0.0	0.0	0.0
3060	0.0	0.0	0.0	8.0	4.0	22.0	0.0	0.0	0.0
3061	0.0	0.0	0.0	8.0	4.0	22.0	0.0	0.0	0.0
3062	0.0	0.0	0.0	8.0	4.0	22.0	0.0	0.0	0.0
3063	0.0	0.0	0.0	8.0	4.0	22.0	0.0	0.0	0.0
3064	0.0	0.0	0.0	8.0	4.0	22.0	0.0	0.0	0.0
3065	0.0	0.0	0.0	8.0	4.0	22.0	0.0	0.0	0.0
3066	0.0	0.0	0.0	8.0	4.0	22.0	0.0	0.0	0.0
3067	0.0	0.0	0.0	8.0	4.0	22.0	0.0	0.0	0.0
3068	0.0	0.0	0.0	8.0	4.0	22.0	0.0	0.0	0.0
3069	0.0	0.0	0.0	8.0	4.0	22.0	0.0	0.0	0.0
3070	0.0	0.0	0.0	8.0	4.0	22.0	0.0	0.0	0.0
3071	0.0	0.0	0.0	8.0	4.0	22.0	0.0	0.0	0.0
3072	0.0	0.0	0.0	8.0	4.0	22.0	0.0	0.0	0.0
3073	0.0	0.0	0.0	8.0	4.0	22.0	0.0	0.0	0.0
3074	0.0	0.0	0.0	8.0	4.0	22.0	0.0	0.0	0.0
3075	0.0	0.0	0.0	8.0	4.0	22.0	0.0	0.0	0.0
3076	0.0	0.0	0.0	8.0	4.0	22.0	0.0	0.0	0.0
3077	0.0	0.0	0.0	8.0	4.0	22.0	0.0	0.0	0.0
3078	0.0	0.0	0.0	8.0	4.0	22.0	0.0	0.0	0.0
3079	0.0	0.0	0.0	8.0	4.0	22.0	0.0	0.0	0.0
3080	0.0	0.0	0.0	8.0	4.0	22.0	0.0	0.0	0.0
3081	0.0	0.0	0.0	8.0	4.0	22.0	0.0	0.0	0.0
3082	0.0	0.0	0.0	8.0	4.0	22.0	0.0	0.0	0.0
3083	0.0	0.0	0.0	8.0	4.0	22.0	0.0	0.0	0.0
3084	0.0	0.0	0.0	8.0	4.0	22.0	0.0	0.0	0.0
3085	0.0	0.0	0.0	8.0	4.0	22.0	0.0	0.0	0.0
3086	0.0	0.0	0.0	8.0	4.0	22.0	0.0	0.0	0.0
3087	0.0	0.0	0.0	8.0	4.0	22.0	0.0	0.0	0.0
3088	0.0	0.0	0.0	8.0	4.0	22.0	0.0	0.0	0.0
3089	0.0	0.0	0.0	8.0	4.0	22.0	0.0	0.0	0.0
3090	0.0	0.0	0.0	6.0	4.0	16.0	0.0	0.0	0.0
3091	0.0	0.0	0.0	8.0	4.0	16.0	0.0	0.0	0.0
3092	0.0	0.0	0.0	6.0	4.0	16.0	0.0	0.0	0.0
3093	0.0	0.0	0.0	6.0	2.0	16.0	0.0	0.0	0.0
3094	0.0	0.0	0.0	6.0	2.0	14.0	0.0	0.0	0.0
3095	0.0	0.0	0.0	6.0	2.0	14.0	0.0	0.0	0.0
3096	0.0	0.0	0.0	4.0	2.0	14.0	0.0	0.0	0.0
3097	0.0	0.0	0.0	4.0	2.0	14.0	0.0	0.0	0.0
3098	0.0	0.0	0.0	4.0	2.0	14.0	0.0	0.0	0.0
3099	0.0	0.0	0.0	4.0	2.0	14.0	0.0	0.0	0.0
3100	0.0	0.0	0.0	2.0	0.0	10.0	0.0	0.0	0.0
3101	0.0	0.0	0.0	2.0	0.0	10.0	0.0	0.0	0.0
3102	0.0	0.0	0.0	2.0	0.0	10.0	0.0	0.0	0.0
3103	0.0	0.0	0.0	2.0	2.0	8.0	0.0	0.0	0.0
3104	0.0	0.0	0.0	2.0	2.0	8.0	0.0	0.0	0.0
3105	0.0	0.0	0.0	2.0	2.0	8.0	0.0	0.0	0.0
3106	0.0	0.0	0.0	2.0	2.0	8.0	0.0	0.0	0.0
3107	0.0	0.0	0.0	2.0	2.0	8.0	0.0	0.0	0.0
3108	0.0	0.0	0.0	2.0	2.0	8.0	0.0	0.0	0.0
3109	0.0	0.0	0.0	2.0	2.0	8.0	0.0	0.0	0.0
3110	0.0	0.0	0.0	2.0	2.0	8.0	0.0	0.0	0.0
3111	0.0	0.0	0.0	2.0	2.0	8.0	0.0	0.0	0.0
3112	0.0	0.0	0.0	2.0	2.0	8.0	0.0	0.0	0.0
3113	0.0	0.0	0.0	2.0	2.0	8.0	0.0	0.0	0.0
3114	0.0	0.0	0.0	2.0	2.0	8.0	0.0	0.0	0.0
3115	0.0	0.0	0.0	2.0	2.0	8.0	0.0	0.0	0.0
3116	0.0	0.0	0.0	2.0	2.0	8.0	0.0	0.0	0.0
3117	0.0	0.0	0.0	2.0	2.0	8.0	0.0	0.0	0.0
3118	0.0	0.0	0.0	2.0	2.0	8.0	0.0	0.0	0.0
3119	0.0	0.0	0.0	2.0	2.0	8.0	0.0	0.0	0.0
3120	0.0	0.0	0.0	2.0	2.0	10.0	0.0	0.0	0.0
3121	0.0	0.0	0.0	2.0	2.0	10.0	0.0	0.0	0.0
3122	0.0	0.0	0.0	2.0	2.0	10.0	0.0	0.0	0.0
3123	0.0	0.0	0.0	2.0	2.0	10.0	0.0	0.0	0.0
3124	0.0	0.0	0.0	2.0	2.0	10.0	0.0	0.0	0.0
3125	0.0	0.0	0.0	2.0	2.0	10.0	0.0	0.0	0.0
3126	0.0	0.0	0.0	2.0	2.0	10.0	0.0	0.0	0.0
3127	0.0	0.0	0.0	2.0	4.0	10.0	0.0	0.0	0.0
3128	0.0	0.0	0.0	2.0	4.0	10.0	0.0	0.0	0.0
3129	0.0	0.0	0.0	2.0	4.0	10.0	0.0	0.0	0.0
3130	0.0	0.0	0.0	2.0	4.0	10.0	0.0	0.0	0.0
3131	0.0	0.0	0.0	2.0	4.0	10.0	0.0	0.0	0.0
3132	0.0	0.0	0.0	2.0	4.0	10.0	0.0	0.0	0.0
3133	0.0	0.0	0.0	2.0	4.0	10.0	0.0	0.0	0.0
3134	0.0	0.0	0.0	2.0	4.0	10.0	0.0	0.0	0.0
3135	0.0	0.0	0.0	2.0	4.0	10.0	0.0	0.0	0.0
3136	0.0	0.0	0.0	2.0	4.0	10.0	0.0	0.0	0.0
3137	0.0	0.0	0.0	2.0	4.0	10.0	0.0	0.0	0.0
3138	0.0	0.0	0.0	2.0	4.0	8.0	0.0	0.0	0.0
3139	0.0	0.0	0.0	2.0	4.0	6.0	0.0	0.0	0.0
3140	0.0	0.0	0.0	2.0	4.0	6.0	0.0	0.0	0.0
3141	0.0	0.0	0.0	2.0	4.0	6.0	0.0	0.0	0.0
3142	0.0	0.0	0.0	2.0	4.0	6.0	0.0	0.0	0.0
3143	0.0	0.0	0.0	2.0	4.0	6.0	0.0	0.0	0.0
3144	0.0	0.0	0.0	2.0	4.0	6.0	0.0	0.0	0.0
3145	0.0	0.0	0.0	2.0	4.0	6.0	0.0	0.0	0.0
3146	0.0	0.0	0.0	2.0	4.0	6.0	0.0	0.0	0.0
3147	0.0	0.0	0.0	2.0	4.0	6.0	0.0	0.0	0.0
3148	0.0	0.0	0.0	2.0	4.0	6.0	0.0	0.0	0.0
3149	0.0	0.0	0.0	2.0	4.0	6.0	0.0	0.0	0.0
3150	0.0	0.0	0.0	2.0	4.0	6.0	0.0	0.0	0.0
3151	0.0	0.0	0.0	2.0	4.0	6.0	0.0	0.0	0.0
3152	0.0	0.0	0.0	2.0	4.0	6.0	0.0	0.0	0.0
3153	0.0	0.0	0.0	2.0	4.0	6.0	0.0	0.0	0.0
3154	0.0	0.0	0.0	2.0	4.0	6.0	0.0	0.0	0.0
3155	0.0	0.0	0.0	2.0	4.0	6.0	0.0	0.0	0.0
3156	0.0	0.0	0.0	2.0	4.0	6.0	0.0	0.0	0.0
3157	0.0	0.0	0.0	2.0	4.0	6.0	0.0	0.0	0.0
3158	0.0	0.0	0.0	2.0	4.0	6.0	0.0	0.0	0.0
3159	0.0	0.0	0.0	2.0	4.0	6.0	0.0	0.0	0.0
3160	0.0	0.0	0.0	2.0	4.0	6.0	0.0	0.0	0.0
3161	0.0	0.0	0.0	2.0	4.0	6.0	0.0	0.0	0.0
3162	0.0	0.0	0.0	2.0	4.0	6.0	0.0	0.0	0.0
3163	0.0	0.0	0.0	2.0	4.0	6.0	0.0	0.0	0.0
3164	0.0	0.0	0.0	2.0	4.0	6.0	0.0	0.0	0.0
3165	0.0	0.0	0.0	2.0	4.0	6.0	0.0	0.0	0.0
3166	0.0	0.0	0.0	2.0	4.0	6.0	0.0	0.0	0.0
3167	0.0	0.0	0.0	2.0	4.0	6.0	0.0	0.0	0.0
3168	0.0	0.0	0.0	2.0	4.0	6.0	0.0	0.0	0.0
3169	0.0	0.0	0.0	2.0	4.0	6.0	0.0	0.0	0.0
3170	0.0	0.0	0.0	2.0	4.0	6.0	0.0	0.0	0.0
3171	0.0	0.0	0.0	2.0	4.0	6.0	0.0	0.0	0.0
3172	0.0	0.0	0.0	2.0	4.0	6.0	0.0	0.0	0.0
3173	0.0	0.0	0.0	2.0	4.0	6.0	0.0	0.0	0.0
3174	0.0	0.0	0.0	2.0	4.0	6.0	0.0	0.0	0.0
3175	0.0	0.0	0.0	2.0	4.0	6.0	0.0	0.0	0.0
3176	0.0	0.0	0.0	2.0	4.0	6.0	0.0	0.0	0.0
3177	0.0	0.0	0.0	2.0	4.0	6.0	0.0	0.0	0.0
3178	0.0	0.0	0.0	2.0	4.0	6.0	0.0	0.0	0.0
3179	0.0	0.0	0.0	2.0	4.0	6.0	0.0	0.0	0.0
3180	0.0	0.0	0.0	2.0	4.0	6.0	0.0	0.0	0.0
3181	0.0	0.0	0.0	2.0	4.0	6.0	0.0	0.0	0.0
3182	0.0	0.0	0.0	2.0	6.0	6.0	0.0	0.0	0.0
3183	0.0	0.0	0.0	2.0	6.0	6.0	0.0	0.0	0.0
3184	0.0	0.0	0.0	2.0	6.0	6.0	0.0	0.0	0.0
3185	0.0	0.0	0.0	2.0	6.0	6.0	0.0	0.0	0.0
3186	0.0	0.0	0.0	2.0	6.0	6.0	0.0	0.0	0.0
3187	0.0	0.0	0.0	2.0	6.0	6.0	0.0	0.0	0.0
3188	0.0	0.0	0.0	2.0	8.0	6.0	0.0	0.0	0.0
3189	0.0	0.0	0.0	2.0	8.0	6.0	0.0	0.0	0.0
3190	0.0	0.0	0.0	2.0	8.0	6.0	0.0	0.0	0.0
3191	0.0	0.0	0.0	2.0	8.0	6.0	0.0	0.0	0.0
3192	0.0	0.0	0.0	2.0	10.0	8.0	0.0	0.0	0.0
3193	0.0	0.0	0.0	2.0	10.0	8.0	0.0	0.0	0.0
3194	0.0	0.0	0.0	2.0	10.0	8.0	0.0	0.0	0.0
3195	0.0	0.0	0.0	2.0	10.0	8.0	0.0	0.0	0.0
3196	0.0	0.0	0.0	2.0	10.0	8.0	0.0	0.0	0.0
3197	0.0	0.0	0.0	2.0	10.0	8.0	0.0	0.0	0.0
3198	0.0	0.0	0.0	2.0	10.0	8.0	0.0	0.0	0.0
3199	0.0	0.0	0.0	2.0	10.0	8.0	0.0	0.0	0.0
3200	0.0	0.0	0.0	0.0	10.0	8.0	0.0	0.0	0.0
3201	0.0	0.0	0.0	0.0	10.0	8.0	0.0	0.0	0.0
3202	0.0	0.0	0.0	0.0	10.0	8.0	0.0	0.0	0.0
3203	0.0	0.0	0.0	2.0	10.0	4.0	0.0	0.0	0.0
3204	0.0	0.0	0.0	2.0	10.0	4.0	0.0	0.0	0.0
3205	0.0	0.0	0.0	2.0	10.0	4.0	0.0	0.0	0.0
3206	0.0	0.0	0.0	2.0	10.0	4.0	0.0	0.0	0.0
3207	0.0	0.0	0.0	2.0	10.0	4.0	0.0	0.0	0.0
3208	0.0	0.0	0.0	2.0	10.0	4.0	0.0	0.0	0.0
3209	0.0	0.0	0.0	2.0	10.0	4.0	0.0	0.0	0.0
3210	0.0	0.0	0.0	2.0	8.0	4.0	0.0	0.0	0.0
3211	0.0	0.0	0.0	2.0	8.0	4.0	0.0	0.0	0.0
3212	0.0	0.0	0.0	2.0	8.0	4.0	0.0	0.0	0.0
3213	0.0	0.0	0.0	2.0	8.0	4.0	0.0	0.0	0.0
3214	0.0	0.0	0.0	2.0	8.0	4.0	0.0	0.0	0.0
3215	0.0	0.0	0.0	2.0	12.0	4.0	0.0	0.0	0.0
3216	0.0	0.0	0.0	2.0	12.0	4.0	0.0	0.0	0.0
3217	0.0	0.0	0.0	2.0	12.0	4.0	0.0	0.0	0.0
3218	0.0	0.0	0.0	2.0	12.0	4.0	0.0	0.0	0.0
3219	0.0	0.0	0.0	2.0	12.0	4.0	0.0	0.0	0.0
3220	0.0	0.0	0.0	2.0	12.0	4.0	0.0	0.0	0.0
3221	0.0	0.0	0.0	2.0	12.0	4.0	0.0	0.0	0.0
3222	0.0	0.0	0.0	2.0	12.0	4.0	0.0	0.0	0.0
3223	0.0	0.0	0.0	2.0	12.0	4.0	0.0	0.0	0.0
3224	0.0	0.0	0.0	2.0	12.0	4.0	0.0	0.0	0.0
3225	0.0	0.0	0.0	2.0	12.0	4.0	0.0	0.0	0.0
3226	0.0	0.0	0.0	2.0	12.0	4.0	0.0	0.0	0.0
3227	0.0	0.0	0.0	2.0	12.0	4.0	0.0	0.0	0.0
3228	0.0	0.0	0.0	2.0	12.0	4.0	0.0	0.0	0.0
3229	0.0	0.0	0.0	2.0	12.0	4.0	0.0	0.0	0.0
3230	0.0	0.0	0.0	2.0	12.0	4.0	0.0	0.0	0.0
3231	0.0	0.0	0.0	2.0	12.0	4.0	0.0	0.0	0.0
3232	0.0	0.0	0.0	2.0	12.0	4.0	0.0	0.0	0.0
3233	0.0	0.0	0.0	2.0	12.0	4.0	0.0	0.0	0.0
3234	0.0	0.0	0.0	2.0	12.0	6.0	0.0	0.0	0.0
3235	0.0	0.0	0.0	2.0	12.0	6.0	0.0	0.0	0.0
3236	0.0	0.0	0.0	2.0	12.0	6.0	0.0	0.0	0.0
3237	0.0	0.0	0.0	2.0	12.0	6.0	0.0	0.0	0.0
3238	0.0	0.0	0.0	2.0	12.0	6.0	0.0	0.0	0.0
3239	0.0	0.0	0.0	2.0	10.0	6.0	0.0	0.0	0.0
3240	0.0	0.0	0.0	2.0	10.0	6.0	0.0	0.0	0.0
3241	0.0	0.0	0.0	2.0	10.0	6.0	0.0	0.0	0.0
3242	0.0	0.0	0.0	2.0	10.0	6.0	0.0	0.0	0.0
3243	0.0	0.0	0.0	2.0	10.0	6.0	0.0	0.0	0.0
3244	0.0	0.0	0.0	2.0	10.0	6.0	0.0	0.0	0.0
3245	0.0	0.0	0.0	2.0	10.0	6.0	0.0	0.0	0.0
3246	0.0	0.0	0.0	2.0	10.0	6.0	0.0	0.0	0.0
3247	0.0	0.0	0.0	2.0	10.0	6.0	0.0	0.0	0.0
3248	0.0	0.0	0.0	2.0	10.0	6.0	0.0	0.0	0.0
3249	0.0	0.0	0.0	2.0	10.0	6.0	0.0	0.0	0.0
3250	0.0	0.0	0.0	2.0	10.0	6.0	0.0	0.0	0.0
3251	0.0	0.0	0.0	2.0	10.0	6.0	0.0	0.0	0.0
3252	0.0	0.0	0.0	2.0	10.0	6.0	0.0	0.0	0.0
3253	0.0	0.0	0.0	2.0	10.0	6.0	0.0	0.0	0.0
3254	0.0	0.0	0.0	2.0	10.0	6.0	0.0	0.0	0.0
3255	0.0	0.0	0.0	2.0	10.0	6.0	0.0	0.0	0.0
3256	0.0	0.0	0.0	2.0	10.0	6.0	0.0	0.0	0.0
3257	0.0	0.0	0.0	2.0	10.0	6.0	0.0	0.0	0.0
3258	0.0	0.0	0.0	2.0	10.0	6.0	0.0	0.0	0.0
3259	0.0	0.0	0.0	2.0	10.0	6.0	0.0	0.0	0.0
3260	0.0	0.0	0.0	2.0	10.0	6.0	0.0	0.0	0.0
3261	0.0	0.0	0.0	2.0	10.0	6.0	0.0	0.0	0.0
3262	0.0	0.0	0.0	2.0	12.0	6.0	0.0	0.0	0.0
3263	0.0	0.0	0.0	2.0	12.0	6.0	0.0	0.0	0.0
3264	0.0	0.0	0.0	2.0	12.0	6.0	0.0	0.0	0.0
3265	0.0	0.0	0.0	2.0	12.0	6.0	0.0	0.0	0.0
3266	0.0	0.0	0.0	2.0	12.0	6.0	0.0	0.0	0.0
3267	0.0	0.0	0.0	2.0	12.0	6.0	0.0	0.0	0.0
3268	0.0	0.0	0.0	2.0	12.0	6.0	0.0	0.0	0.0
3269	0.0	0.0	0.0	2.0	12.0	6.0	0.0	0.0	0.0
3270	0.0	0.0	0.0	2.0	12.0	4.0	0.0	0.0	0.0
3271	0.0	0.0	0.0	2.0	12.0	4.0	0.0	0.0	0.0
3272	0.0	0.0	0.0	2.0	12.0	4.0	0.0	0.0	0.0
3273	0.0	0.0	0.0	2.0	12.0	4.0	0.0	0.0	0.0
3274	0.0	0.0	0.0	2.0	12.0	4.0	0.0	0.0	0.0
3275	0.0	0.0	0.0	2.0	12.0	4.0	0.0	0.0	0.0
3276	0.0	0.0	0.0	2.0	12.0	4.0	0.0	0.0	0.0
3277	0.0	0.0	0.0	2.0	12.0	4.0	0.0	0.0	0.0
3278	0.0	0.0	0.0	2.0	12.0	4.0	0.0	0.0	0.0
3279	0.0	0.0	0.0	2.0	12.0	4.0	0.0	0.0	0.0
3280	0.0	0.0	0.0	2.0	10.0	4.0	0.0	0.0	0.0
3281	0.0	0.0	0.0	2.0	10.0	4.0	0.0	0.0	0.0
3282	0.0	0.0	0.0	2.0	10.0	4.0	0.0	0.0	0.0
3283	0.0	0.0	0.0	2.0	10.0	4.0	0.0	0.0	0.0
3284	0.0	0.0	0.0	2.0	10.0	4.0	0.0	0.0	0.0
3285	0.0	0.0	0.0	2.0	10.0	4.0	0.0	0.0	0.0
3286	0.0	0.0	0.0	2.0	10.0	4.0	0.0	0.0	0.0
3287	0.0	0.0	0.0	2.0	10.0	4.0	0.0	0.0	0.0
3288	0.0	0.0	0.0	2.0	10.0	4.0	0.0	0.0	0.0
3289	0.0	0.0	0.0	2.0	10.0	4.0	0.0	0.0	0.0
3290	0.0	0.0	0.0	2.0	10.0	4.0	0.0	0.0	0.0
3291	0.0	0.0	0.0	2.0	10.0	4.0	0.0	0.0	0.0
3292	0.0	0.0	0.0	2.0	10.0	4.0	0.0	0.0	0.0
3293	0.0	0.0	0.0	2.0	10.0	4.0	0.0	0.0	0.0
3294	0.0	0.0	0.0	2.0	10.0	4.0	0.0	0.0	0.0
3295	0.0	0.0	0.0	2.0	10.0	4.0	0.0	0.0	0.0
3296	0.0	0.0	0.0	2.0	10.0	4.0	0.0	0.0	0.0
3297	0.0	0.0	0.0	2.0	8.0	4.0	0.0	0.0	0.0
3298	0.0	0.0	0.0	2.0	8.0	4.0	0.0	0.0	0.0
3299	0.0	0.0	0.0	2.0	8.0	4.0	0.0	0.0	0.0
3300	0.0	0.0	0.0	2.0	8.0	4.0	0.0	0.0	0.0
3301	0.0	0.0	0.0	2.0	8.0	4.0	0.0	0.0	0.0
3302	0.0	0.0	0.0	0.0	8.0	4.0	0.0	0.0	0.0
3303	0.0	0.0	0.0	0.0	8.0	4.0	0.0	0.0	0.0
3304	0.0	0.0	0.0	0.0	6.0	4.0	0.0	0.0	0.0
3305	0.0	0.0	0.0	0.0	6.0	4.0	0.0	0.0	0.0
3306	0.0	0.0	0.0	0.0	4.0	4.0	0.0	0.0	0.0
3307	0.0	0.0	0.0	0.0	4.0	4.0	0.0	0.0	0.0
3308	0.0	0.0	0.0	0.0	4.0	4.0	0.0	0.0	0.0
3309	0.0	0.0	0.0	0.0	4.0	4.0	0.0	0.0	0.0
3310	0.0	0.0	0.0	0.0	4.0	4.0	0.0	0.0	0.0
3311	0.0	0.0	0.0	0.0	4.0	4.0	0.0	0.0	0.0
3312	0.0	0.0	0.0	0.0	4.0	4.0	0.0	0.0	0.0
3313	0.0	0.0	0.0	0.0	4.0	4.0	0.0	0.0	0.0
3314	0.0	0.0	0.0	0.0	4.0	4.0	0.0	0.0	0.0
3315	0.0	0.0	0.0	0.0	4.0	4.0	0.0	0.0	0.0
3316	0.0	0.0	0.0	0.0	4.0	4.0	0.0	0.0	0.0
3317	0.0	0.0	0.0	0.0	2.0	2.0	0.0	0.0	0.0
3318	0.0	0.0	0.0	0.0	2.0	2.0	0.0	0.0	0.0
3319	0.0	0.0	0.0	0.0	2.0	2.0	0.0	0.0	0.0
3320	0.0	0.0	0.0	0.0	2.0	2.0	0.0	0.0	0.0
3321	0.0	0.0	0.0	0.0	2.0	2.0	0.0	0.0	0.0
3322	0.0	0.0	0.0	0.0	2.0	2.0	0.0	0.0	0.0
3323	0.0	0.0	0.0	0.0	2.0	2.0	0.0	0.0	0.0
3324	0.0	0.0	0.0	0.0	2.0	2.0	0.0	0.0	0.0
3325	0.0	0.0	0.0	0.0	2.0	2.0	0.0	0.0	0.0
3326	0.0	0.0	0.0	0.0	2.0	2.0	0.0	0.0	0.0
3327	0.0	0.0	0.0	0.0	2.0	2.0	0.0	0.0	0.0
3328	0.0	0.0	0.0	0.0	2.0	2.0	0.0	0.0	0.0
3329	0.0	0.0	0.0	0.0	2.0	2.0	0.0	0.0	0.0
3330	0.0	0.0	0.0	0.0	2.0	2.0	0.0	0.0	0.0
3331	0.0	0.0	0.0	0.0	2.0	2.0	0.0	0.0	0.0
3332	0.0	0.0	0.0	0.0	2.0	2.0	0.0	0.0	0.0
3333	0.0	0.0	0.0	0.0	2.0	2.0	0.0	0.0	0.0
3334	0.0	0.0	0.0	0.0	2.0	2.0	0.0	0.0	0.0
3335	0.0	0.0	0.0	0.0	2.0	2.0	0.0	0.0	0.0
3336	0.0	0.0	0.0	0.0	2.0	2.0	0.0	0.0	0.0
3337	0.0	0.0	0.0	0.0	2.0	2.0	0.0	0.0	0.0
3338	0.0	0.0	0.0	0.0	2.0	2.0	0.0	0.0	0.0
3339	0.0	0.0	0.0	0.0	2.0	2.0	0.0	0.0	0.0
3340	0.0	0.0	0.0	0.0	2.0	2.0	0.0	0.0	0.0
3341	0.0	0.0	0.0	0.0	2.0	2.0	0.0	0.0	0.0
3342	0.0	0.0	0.0	0.0	2.0	2.0	0.0	0.0	0.0
3343	0.0	0.0	0.0	0.0	2.0	2.0	0.0	0.0	0.0
3344	0.0	0.0	0.0	0.0	2.0	2.0	0.0	0.0	0.0
3345	0.0	0.0	0.0	0.0	2.0	2.0	0.0	0.0	0.0
3346	0.0	0.0	0.0	0.0	2.0	2.0	0.0	0.0	0.0
3347	0.0	0.0	0.0	0.0	2.0	2.0	0.0	0.0	0.0
3348	0.0	0.0	0.0	0.0	2.0	2.0	0.0	0.0	0.0
3349	0.0	0.0	0.0	0.0	2.0	2.0	0.0	0.0	0.0
3350	0.0	0.0	0.0	0.0	2.0	2.0	0.0	0.0	0.0
3351	0.0	0.0	0.0	0.0	2.0	2.0	0.0	0.0	0.0
3352	0.0	0.0	0.0	0.0	2.0	2.0	0.0	0.0	0.0
3353	0.0	0.0	0.0	0.0	2.0	0.0	0.0	0.0	0.0
3354	0.0	0.0	0.0	0.0	0.0	0.0	0.0	0.0	0.0
3355	0.0	0.0	0.0	0.0	0.0	0.0	0.0	0.0	0.0
3356	0.0	0.0	0.0	0.0	0.0	0.0	0.0	0.0	0.0
3357	0.0	0.0	0.0	0.0	0.0	0.0	0.0	0.0	0.0
3358	0.0	0.0	0.0	0.0	0.0	0.0	0.0	0.0	0.0
3359	0.0	0.0	0.0	0.0	0.0	0.0	0.0	0.0	0.0
3360	0.0	0.0	0.0	0.0	0.0	0.0	0.0	0.0	0.0
3361	0.0	0.0	0.0	0.0	0.0	0.0	0.0	0.0	0.0
3362	0.0	0.0	0.0	0.0	0.0	0.0	0.0	0.0	0.0
3363	0.0	0.0	0.0	0.0	0.0	0.0	0.0	0.0	0.0
3364	0.0	0.0	0.0	0.0	0.0	0.0	0.0	0.0	0.0
3365	0.0	0.0	0.0	0.0	0.0	0.0	0.0	0.0	0.0
3366	0.0	0.0	0.0	0.0	0.0	0.0	0.0	0.0	0.0
3367	0.0	0.0	0.0	0.0	0.0	0.0	0.0	0.0	0.0
3368	0.0	0.0	0.0	0.0	0.0	0.0	0.0	0.0	0.0
3369	0.0	0.0	0.0	0.0	0.0	0.0	0.0	0.0	0.0
3370	0.0	0.0	0.0	0.0	0.0	0.0	0.0	0.0	0.0
3371	0.0	0.0	0.0	0.0	0.0	0.0	0.0	0.0	0.0
3372	0.0	0.0	0.0	0.0	0.0	0.0	0.0	0.0	0.0
3373	0.0	0.0	0.0	0.0	0.0	0.0	0.0	0.0	0.0
3374	0.0	0.0	0.0	0.0	0.0	0.0	0.0	0.0	0.0
3375	0.0	0.0	0.0	0.0	0.0	0.0	0.0	0.0	0.0
3376	0.0	0.0	0.0	0.0	0.0	0.0	0.0	0.0	0.0
3377	0.0	0.0	0.0	0.0	0.0	0.0	0.0	0.0	0.0
3378	0.0	0.0	0.0	0.0	0.0	0.0	0.0	0.0	0.0
3379	0.0	0.0	0.0	0.0	0.0	0.0	0.0	0.0	0.0
3380	0.0	0.0	0.0	0.0	0.0	0.0	0.0	0.0	0.0
3381	0.0	0.0	0.0	0.0	0.0	0.0	0.0	0.0	0.0
3382	0.0	0.0	0.0	0.0	0.0	0.0	0.0	0.0	0.0
3383	0.0	0.0	0.0	0.0	0.0	0.0	0.0	0.0	0.0
3384	0.0	0.0	0.0	0.0	0.0	0.0	0.0	0.0	0.0
3385	0.0	0.0	0.0	0.0	0.0	0.0	0.0	0.0	0.0
3386	0.0	0.0	0.0	0.0	0.0	0.0	0.0	0.0	0.0
3387	0.0	0.0	0.0	0.0	0.0	0.0	0.0	0.0	0.0
3388	0.0	0.0	0.0	0.0	0.0	0.0	0.0	0.0	0.0
3389	0.0	0.0	0.0	0.0	0.0	0.0	0.0	0.0	0.0
3390	0.0	0.0	0.0	0.0	0.0	0.0	0.0	0.0	0.0
3391	0.0	0.0	0.0	0.0	0.0	0.0	0.0	0.0	0.0
3392	0.0	0.0	0.0	0.0	0.0	0.0	0.0	0.0	0.0
3393	0.0	0.0	0.0	0.0	0.0	0.0	0.0	0.0	0.0
3394	0.0	0.0	0.0	0.0	0.0	0.0	0.0	0.0	0.0
3395	0.0	0.0	0.0	0.0	0.0	0.0	0.0	0.0	0.0
3396	0.0	0.0	0.0	0.0	0.0	0.0	0.0	0.0	0.0
3397	0.0	0.0	0.0	0.0	0.0	0.0	0.0	0.0	0.0
3398	0.0	0.0	0.0	0.0	0.0	0.0	0.0	0.0	0.0
3399	0.0	0.0	0.0	0.0	0.0	0.0	0.0	0.0	0.0
3400	0.0	0.0	0.0	0.0	0.0	0.0	0.0	0.0	0.0
3401	0.0	0.0	0.0	0.0	0.0	0.0	0.0	0.0	0.0
3402	0.0	0.0	0.0	0.0	0.0	0.0	0.0	0.0	0.0
3403	0.0	0.0	0.0	0.0	0.0	0.0	0.0	0.0	0.0
3404	0.0	0.0	0.0	0.0	0.0	0.0	0.0	0.0	0.0
3405	0.0	0.0	0.0	0.0	0.0	0.0	0.0	0.0	0.0
3406	0.0	0.0	0.0	0.0	0.0	0.0	0.0	0.0	0.0
3407	0.0	0.0	0.0	0.0	0.0	0.0	0.0	0.0	0.0
3408	0.0	0.0	0.0	0.0	0.0	0.0	0.0	0.0	0.0
3409	0.0	0.0	0.0	0.0	0.0	0.0	0.0	0.0	0.0
3410	0.0	0.0	0.0	0.0	0.0	0.0	0.0	0.0	0.0
3411	0.0	0.0	0.0	0.0	0.0	0.0	0.0	0.0	0.0
3412	0.0	0.0	0.0	0.0	0.0	0.0	0.0	0.0	0.0
3413	0.0	0.0	0.0	0.0	0.0	0.0	0.0	0.0	0.0
3414	0.0	0.0	0.0	0.0	0.0	0.0	0.0	0.0	0.0
3415	0.0	0.0	0.0	0.0	0.0	0.0	0.0	0.0	0.0
3416	0.0	0.0	0.0	0.0	0.0	0.0	0.0	0.0	0.0
3417	0.0	0.0	0.0	0.0	0.0	0.0	0.0	0.0	0.0
3418	0.0	0.0	0.0	0.0	0.0	0.0	0.0	0.0	0.0
3419	0.0	0.0	0.0	0.0	0.0	0.0	0.0	0.0	0.0
3420	0.0	0.0	0.0	0.0	0.0	0.0	0.0	0.0	0.0
3421	0.0	0.0	0.0	0.0	0.0	0.0	0.0	0.0	0.0
3422	0.0	0.0	0.0	0.0	0.0	0.0	0.0	0.0	0.0
3423	0.0	0.0	0.0	0.0	0.0	0.0	0.0	0.0	0.0
3424	0.0	0.0	0.0	0.0	0.0	0.0	0.0	0.0	0.0
3425	0.0	0.0	0.0	0.0	0.0	0.0	0.0	0.0	0.0
3426	0.0	0.0	0.0	0.0	0.0	0.0	0.0	0.0	0.0
3427	0.0	0.0	0.0	0.0	0.0	0.0	0.0	0.0	0.0
3428	0.0	0.0	0.0	0.0	0.0	0.0	0.0	0.0	0.0
3429	0.0	0.0	0.0	0.0	0.0	0.0	0.0	0.0	0.0
3430	0.0	0.0	0.0	0.0	0.0	0.0	0.0	0.0	0.0
3431	0.0	0.0	0.0	0.0	0.0	0.0	0.0	0.0	0.0
3432	0.0	0.0	0.0	0.0	0.0	0.0	0.0	0.0	0.0
3433	0.0	0.0	0.0	0.0	0.0	0.0	0.0	0.0	0.0
3434	0.0	0.0	0.0	0.0	0.0	0.0	0.0	0.0	0.0
3435	0.0	0.0	0.0	0.0	0.0	0.0	0.0	0.0	0.0
3436	0.0	0.0	0.0	0.0	0.0	0.0	0.0	0.0	0.0
3437	0.0	0.0	0.0	0.0	0.0	0.0	0.0	0.0	0.0
3438	0.0	0.0	0.0	0.0	0.0	0.0	0.0	0.0	0.0
3439	0.0	0.0	0.0	0.0	0.0	0.0	0.0	0.0	0.0
3440	0.0	0.0	0.0	0.0	0.0	0.0	0.0	0.0	0.0
3441	0.0	0.0	0.0	0.0	0.0	0.0	0.0	0.0	0.0
3442	0.0	0.0	0.0	0.0	0.0	0.0	0.0	0.0	0.0
3443	0.0	0.0	0.0	0.0	0.0	0.0	0.0	0.0	0.0
3444	0.0	0.0	0.0	0.0	0.0	0.0	0.0	0.0	0.0
3445	0.0	0.0	0.0	0.0	0.0	0.0	0.0	0.0	0.0
3446	0.0	0.0	0.0	0.0	0.0	0.0	0.0	0.0	0.0
3447	0.0	0.0	0.0	0.0	0.0	0.0	0.0	0.0	0.0
3448	0.0	0.0	0.0	0.0	0.0	0.0	0.0	0.0	0.0
3449	0.0	0.0	0.0	0.0	0.0	0.0	0.0	0.0	0.0
3450	0.0	0.0	0.0	0.0	0.0	0.0	0.0	0.0	0.0
3451	0.0	0.0	0.0	0.0	0.0	0.0	0.0	0.0	0.0
3452	0.0	0.0	0.0	0.0	0.0	0.0	0.0	0.0	0.0
3453	0.0	0.0	0.0	0.0	0.0	0.0	0.0	0.0	0.0
3454	0.0	0.0	0.0	0.0	0.0	0.0	0.0	0.0	0.0
3455	0.0	0.0	0.0	0.0	0.0	0.0	0.0	0.0	0.0
3456	0.0	0.0	0.0	0.0	0.0	0.0	0.0	0.0	0.0
3457	0.0	0.0	0.0	0.0	0.0	0.0	0.0	0.0	0.0
3458	0.0	0.0	0.0	0.0	0.0	0.0	0.0	0.0	0.0
3459	0.0	0.0	0.0	0.0	0.0	0.0	0.0	0.0	0.0
3460	0.0	0.0	0.0	0.0	0.0	0.0	0.0	0.0	0.0
3461	0.0	0.0	0.0	0.0	0.0	0.0	0.0	0.0	0.0
3462	0.0	0.0	0.0	0.0	0.0	0.0	0.0	0.0	0.0
3463	0.0	0.0	0.0	0.0	0.0	0.0	0.0	0.0	0.0
3464	0.0	0.0	0.0	0.0	0.0	0.0	0.0	0.0	0.0
3465	0.0	0.0	0.0	0.0	0.0	0.0	0.0	0.0	0.0
3466	0.0	0.0	0.0	0.0	0.0	0.0	0.0	0.0	0.0
3467	0.0	0.0	0.0	0.0	0.0	0.0	0.0	0.0	0.0
3468	0.0	0.0	0.0	0.0	0.0	0.0	0.0	0.0	0.0
3469	0.0	0.0	0.0	0.0	0.0	0.0	0.0	0.0	0.0
3470	0.0	0.0	0.0	0.0	0.0	0.0	0.0	0.0	0.0
3471	0.0	0.0	0.0	0.0	0.0	0.0	0.0	0.0	0.0
3472	0.0	0.0	0.0	0.0	0.0	0.0	0.0	0.0	0.0
3473	0.0	0.0	0.0	0.0	0.0	0.0	0.0	0.0	0.0
3474	0.0	0.0	0.0	0.0	0.0	0.0	0.0	0.0	0.0
3475	0.0	0.0	0.0	0.0	0.0	0.0	0.0	0.0	0.0
3476	0.0	0.0	0.0	0.0	0.0	0.0	0.0	0.0	0.0
3477	0.0	0.0	0.0	0.0	0.0	0.0	0.0	0.0	0.0
3478	0.0	0.0	0.0	0.0	0.0	0.0	0.0	0.0	0.0
3479	0.0	0.0	0.0	0.0	0.0	0.0	0.0	0.0	0.0
3480	0.0	0.0	0.0	0.0	0.0	0.0	0.0	0.0	0.0
3481	0.0	0.0	0.0	0.0	0.0	0.0	0.0	0.0	0.0
3482	0.0	0.0	0.0	0.0	0.0	0.0	0.0	0.0	0.0
3483	0.0	0.0	0.0	0.0	0.0	0.0	0.0	0.0	0.0
3484	0.0	0.0	0.0	0.0	0.0	0.0	0.0	0.0	0.0
3485	0.0	0.0	0.0	0.0	0.0	0.0	0.0	0.0	0.0
3486	0.0	0.0	0.0	0.0	0.0	0.0	0.0	0.0	0.0
3487	0.0	0.0	0.0	0.0	0.0	0.0	0.0	0.0	0.0
3488	0.0	0.0	0.0	0.0	0.0	0.0	0.0	0.0	0.0
3489	0.0	0.0	0.0	0.0	0.0	0.0	0.0	0.0	0.0
3490	0.0	0.0	0.0	0.0	0.0	0.0	0.0	0.0	0.0
3491	0.0	0.0	0.0	0.0	0.0	0.0	0.0	0.0	0.0
3492	0.0	0.0	0.0	0.0	0.0	0.0	0.0	0.0	0.0
3493	0.0	0.0	0.0	0.0	0.0	0.0	0.0	0.0	0.0
3494	0.0	0.0	0.0	0.0	0.0	0.0	0.0	0.0	0.0
3495	0.0	0.0	0.0	0.0	0.0	0.0	0.0	0.0	0.0
3496	0.0	0.0	0.0	2.0	0.0	2.0	0.0	0.0	0.0
3497	0.0	0.0	0.0	2.0	0.0	2.0	0.0	0.0	0.0
3498	0.0	0.0	0.0	2.0	0.0	2.0	0.0	0.0	0.0
3499	0.0	0.0	0.0	2.0	0.0	2.0	0.0	0.0	0.0
3500	0.0	0.0	0.0	2.0	0.0	2.0	0.0	0.0	0.0
3501	0.0	0.0	0.0	2.0	0.0	2.0	0.0	0.0	0.0
3502	0.0	0.0	0.0	2.0	0.0	2.0	0.0	0.0	0.0
3503	0.0	0.0	0.0	2.0	0.0	2.0	0.0	0.0	0.0
3504	0.0	0.0	0.0	2.0	0.0	2.0	0.0	0.0	0.0
3505	0.0	0.0	0.0	2.0	0.0	2.0	0.0	0.0	0.0
3506	0.0	0.0	0.0	2.0	0.0	2.0	0.0	0.0	0.0
3507	0.0	0.0	0.0	2.0	0.0	2.0	0.0	0.0	0.0
3508	0.0	0.0	0.0	2.0	0.0	2.0	0.0	0.0	0.0
3509	0.0	0.0	0.0	2.0	0.0	2.0	0.0	0.0	0.0
3510	0.0	0.0	0.0	2.0	0.0	2.0	0.0	0.0	0.0
3511	0.0	0.0	0.0	2.0	0.0	2.0	0.0	0.0	0.0
3512	0.0	0.0	0.0	2.0	0.0	2.0	0.0	0.0	0.0
3513	0.0	0.0	0.0	2.0	0.0	2.0	0.0	0.0	0.0
3514	0.0	0.0	0.0	2.0	0.0	2.0	0.0	0.0	0.0
3515	0.0	0.0	0.0	2.0	0.0	2.0	0.0	0.0	0.0
3516	0.0	0.0	0.0	2.0	0.0	2.0	0.0	0.0	0.0
3517	0.0	0.0	0.0	2.0	0.0	2.0	0.0	0.0	0.0
3518	0.0	0.0	0.0	2.0	0.0	2.0	0.0	0.0	0.0
3519	0.0	0.0	0.0	2.0	0.0	2.0	0.0	0.0	0.0
3520	0.0	0.0	0.0	2.0	0.0	2.0	0.0	0.0	0.0
3521	0.0	0.0	0.0	2.0	0.0	2.0	0.0	0.0	0.0
3522	0.0	0.0	0.0	2.0	0.0	2.0	0.0	0.0	0.0
3523	0.0	0.0	0.0	2.0	0.0	2.0	0.0	0.0	0.0
3524	0.0	0.0	0.0	2.0	0.0	2.0	0.0	0.0	0.0
3525	0.0	0.0	0.0	2.0	0.0	2.0	0.0	0.0	0.0
3526	0.0	0.0	0.0	2.0	0.0	2.0	0.0	0.0	0.0
3527	0.0	0.0	0.0	0.0	0.0	0.0	0.0	0.0	0.0
3528	0.0	0.0	0.0	0.0	0.0	0.0	0.0	0.0	0.0
3529	0.0	0.0	0.0	0.0	0.0	0.0	0.0	0.0	0.0
3530	0.0	0.0	0.0	0.0	0.0	0.0	0.0	0.0	0.0
3531	0.0	0.0	0.0	0.0	0.0	0.0	0.0	0.0	0.0
3532	0.0	0.0	0.0	0.0	0.0	0.0	0.0	0.0	0.0
3533	0.0	0.0	0.0	2.0	0.0	0.0	0.0	0.0	0.0
3534	0.0	0.0	0.0	2.0	0.0	0.0	0.0	0.0	0.0
3535	0.0	0.0	0.0	2.0	0.0	0.0	0.0	0.0	0.0
3536	0.0	0.0	0.0	2.0	0.0	0.0	0.0	0.0	0.0
3537	0.0	0.0	0.0	2.0	0.0	0.0	0.0	0.0	0.0
3538	0.0	0.0	0.0	2.0	0.0	0.0	0.0	0.0	0.0
3539	0.0	0.0	0.0	2.0	0.0	0.0	0.0	0.0	0.0
3540	0.0	0.0	0.0	2.0	0.0	0.0	0.0	0.0	0.0
3541	0.0	0.0	0.0	2.0	0.0	0.0	0.0	0.0	0.0
3542	0.0	0.0	0.0	2.0	0.0	0.0	0.0	0.0	0.0
3543	0.0	0.0	0.0	2.0	0.0	0.0	0.0	0.0	0.0
3544	0.0	0.0	0.0	2.0	0.0	0.0	0.0	0.0	0.0
3545	0.0	0.0	0.0	2.0	0.0	0.0	0.0	0.0	0.0
3546	0.0	0.0	0.0	2.0	0.0	0.0	0.0	0.0	0.0
3547	0.0	0.0	0.0	2.0	0.0	0.0	0.0	0.0	0.0
3548	0.0	0.0	0.0	2.0	0.0	0.0	0.0	0.0	0.0
3549	0.0	0.0	0.0	2.0	0.0	0.0	0.0	0.0	0.0
3550	0.0	0.0	0.0	2.0	0.0	0.0	0.0	0.0	0.0
3551	0.0	0.0	0.0	2.0	0.0	0.0	0.0	0.0	0.0
3552	0.0	0.0	0.0	2.0	0.0	0.0	0.0	0.0	0.0
3553	0.0	0.0	0.0	2.0	0.0	0.0	0.0	0.0	0.0
3554	0.0	0.0	0.0	2.0	0.0	0.0	0.0	0.0	0.0
3555	0.0	0.0	0.0	4.0	0.0	0.0	0.0	0.0	0.0
3556	0.0	0.0	0.0	4.0	0.0	0.0	0.0	0.0	0.0
3557	0.0	0.0	0.0	4.0	0.0	0.0	0.0	0.0	0.0
3558	0.0	0.0	0.0	4.0	0.0	0.0	0.0	0.0	0.0
3559	0.0	0.0	0.0	4.0	0.0	0.0	0.0	0.0	0.0
3560	0.0	0.0	0.0	4.0	0.0	0.0	0.0	0.0	0.0
3561	0.0	0.0	0.0	4.0	0.0	0.0	0.0	0.0	0.0
3562	0.0	0.0	0.0	4.0	0.0	0.0	0.0	0.0	0.0
3563	0.0	0.0	0.0	4.0	0.0	0.0	0.0	0.0	0.0
3564	0.0	0.0	0.0	6.0	0.0	6.0	0.0	0.0	0.0
3565	0.0	0.0	0.0	6.0	0.0	6.0	0.0	0.0	0.0
3566	0.0	0.0	0.0	6.0	0.0	6.0	0.0	0.0	0.0
3567	0.0	0.0	0.0	6.0	0.0	6.0	0.0	0.0	0.0
3568	0.0	0.0	0.0	6.0	0.0	6.0	0.0	0.0	0.0
3569	0.0	0.0	0.0	6.0	0.0	6.0	0.0	0.0	0.0
3570	0.0	0.0	0.0	6.0	0.0	6.0	0.0	0.0	0.0
3571	0.0	0.0	0.0	6.0	0.0	6.0	0.0	0.0	0.0
3572	0.0	0.0	0.0	6.0	0.0	6.0	0.0	0.0	0.0
3573	0.0	0.0	0.0	6.0	0.0	6.0	0.0	0.0	0.0
3574	0.0	0.0	0.0	6.0	0.0	6.0	0.0	0.0	0.0
3575	0.0	0.0	0.0	6.0	0.0	6.0	0.0	0.0	0.0
3576	0.0	0.0	0.0	6.0	0.0	6.0	0.0	0.0	0.0
3577	0.0	0.0	0.0	6.0	0.0	6.0	0.0	0.0	0.0
3578	0.0	0.0	0.0	6.0	0.0	6.0	0.0	0.0	0.0
3579	0.0	0.0	0.0	6.0	0.0	6.0	0.0	0.0	0.0
3580	0.0	0.0	0.0	8.0	0.0	6.0	0.0	0.0	0.0
3581	0.0	0.0	0.0	8.0	0.0	6.0	0.0	0.0	0.0
3582	0.0	0.0	0.0	8.0	0.0	6.0	0.0	0.0	0.0
3583	0.0	0.0	0.0	8.0	0.0	6.0	0.0	0.0	0.0
3584	0.0	0.0	0.0	8.0	0.0	6.0	0.0	0.0	0.0
3585	0.0	0.0	0.0	8.0	0.0	6.0	0.0	0.0	0.0
3586	0.0	0.0	0.0	8.0	0.0	6.0	0.0	0.0	0.0
3587	0.0	0.0	0.0	8.0	0.0	6.0	0.0	0.0	0.0
3588	0.0	0.0	0.0	8.0	0.0	6.0	0.0	0.0	0.0
3589	0.0	0.0	0.0	8.0	0.0	6.0	0.0	0.0	0.0
3590	0.0	0.0	0.0	8.0	0.0	6.0	0.0	0.0	0.0
3591	0.0	0.0	0.0	8.0	0.0	6.0	0.0	0.0	0.0
3592	0.0	0.0	0.0	8.0	0.0	6.0	0.0	0.0	0.0
3593	0.0	0.0	0.0	8.0	0.0	6.0	0.0	0.0	0.0
3594	0.0	0.0	0.0	8.0	0.0	8.0	0.0	0.0	0.0
3595	0.0	0.0	0.0	8.0	0.0	8.0	0.0	0.0	0.0
3596	0.0	0.0	0.0	8.0	0.0	8.0	0.0	0.0	0.0
3597	0.0	0.0	0.0	8.0	0.0	8.0	0.0	0.0	0.0
3598	0.0	0.0	0.0	8.0	0.0	8.0	0.0	0.0	0.0
3599	0.0	0.0	0.0	8.0	0.0	8.0	0.0	0.0	0.0
3600	0.0	0.0	0.0	8.0	0.0	8.0	0.0	0.0	0.0
3601	0.0	0.0	0.0	8.0	0.0	8.0	0.0	0.0	0.0
3602	0.0	0.0	0.0	8.0	0.0	8.0	0.0	0.0	0.0
3603	0.0	0.0	0.0	8.0	0.0	8.0	0.0	0.0	0.0
3604	0.0	0.0	0.0	8.0	0.0	8.0	0.0	0.0	0.0
3605	0.0	0.0	0.0	8.0	0.0	8.0	0.0	0.0	0.0
3606	0.0	0.0	0.0	10.0	0.0	8.0	0.0	0.0	0.0
3607	0.0	0.0	0.0	10.0	0.0	8.0	0.0	0.0	0.0
3608	0.0	0.0	0.0	10.0	0.0	8.0	0.0	0.0	0.0
3609	0.0	0.0	0.0	10.0	0.0	8.0	0.0	0.0	0.0
3610	0.0	0.0	0.0	10.0	0.0	8.0	0.0	0.0	0.0
3611	0.0	0.0	0.0	10.0	0.0	8.0	0.0	0.0	0.0
3612	0.0	0.0	0.0	10.0	0.0	8.0	0.0	0.0	0.0
3613	0.0	0.0	0.0	10.0	0.0	8.0	0.0	0.0	0.0
3614	0.0	0.0	0.0	10.0	0.0	8.0	0.0	0.0	0.0
3615	0.0	0.0	0.0	10.0	0.0	8.0	0.0	0.0	0.0
3616	0.0	0.0	0.0	10.0	0.0	8.0	0.0	0.0	0.0
3617	0.0	0.0	0.0	10.0	0.0	8.0	0.0	0.0	0.0
3618	0.0	0.0	0.0	10.0	0.0	8.0	0.0	0.0	0.0
3619	0.0	0.0	0.0	10.0	0.0	8.0	0.0	0.0	0.0
3620	0.0	0.0	0.0	10.0	0.0	8.0	0.0	0.0	0.0
3621	0.0	0.0	0.0	12.0	0.0	8.0	0.0	0.0	0.0
3622	0.0	0.0	0.0	12.0	0.0	8.0	0.0	0.0	0.0
3623	0.0	0.0	0.0	12.0	0.0	8.0	0.0	0.0	0.0
3624	0.0	0.0	0.0	10.0	0.0	8.0	0.0	0.0	0.0
3625	0.0	0.0	0.0	10.0	0.0	8.0	0.0	0.0	0.0
3626	0.0	0.0	0.0	10.0	0.0	8.0	0.0	0.0	0.0
3627	0.0	0.0	0.0	10.0	0.0	8.0	0.0	0.0	0.0
3628	0.0	0.0	0.0	10.0	0.0	8.0	0.0	0.0	0.0
3629	0.0	0.0	0.0	10.0	0.0	8.0	0.0	0.0	0.0
3630	0.0	0.0	0.0	10.0	0.0	8.0	0.0	0.0	0.0
3631	0.0	0.0	0.0	10.0	0.0	8.0	0.0	0.0	0.0
3632	0.0	0.0	0.0	10.0	0.0	8.0	0.0	0.0	0.0
3633	0.0	0.0	0.0	10.0	0.0	8.0	0.0	0.0	0.0
3634	0.0	0.0	0.0	10.0	0.0	8.0	0.0	0.0	0.0
3635	0.0	0.0	0.0	10.0	0.0	8.0	0.0	0.0	0.0
3636	0.0	0.0	0.0	10.0	0.0	8.0	0.0	0.0	0.0
3637	0.0	0.0	0.0	10.0	0.0	8.0	0.0	0.0	0.0
3638	0.0	0.0	0.0	10.0	0.0	8.0	0.0	0.0	0.0
3639	0.0	0.0	0.0	10.0	0.0	8.0	0.0	0.0	0.0
3640	0.0	0.0	0.0	10.0	0.0	8.0	0.0	0.0	0.0
3641	0.0	0.0	0.0	10.0	0.0	8.0	0.0	0.0	0.0
3642	0.0	0.0	0.0	10.0	0.0	8.0	0.0	0.0	0.0
3643	0.0	0.0	0.0	10.0	0.0	8.0	0.0	0.0	0.0
3644	0.0	0.0	0.0	10.0	0.0	8.0	0.0	0.0	0.0
3645	0.0	0.0	0.0	10.0	0.0	8.0	0.0	0.0	0.0
3646	0.0	0.0	0.0	10.0	0.0	8.0	0.0	0.0	0.0
3647	0.0	0.0	0.0	10.0	0.0	8.0	0.0	0.0	0.0
3648	0.0	0.0	0.0	10.0	0.0	8.0	0.0	0.0	0.0
3649	0.0	0.0	0.0	10.0	0.0	8.0	0.0	0.0	0.0
3650	0.0	0.0	0.0	10.0	0.0	8.0	0.0	0.0	0.0
3651	0.0	0.0	0.0	10.0	0.0	8.0	0.0	0.0	0.0
3652	0.0	0.0	0.0	10.0	0.0	8.0	0.0	0.0	0.0
3653	0.0	0.0	0.0	10.0	0.0	8.0	0.0	0.0	0.0
3654	0.0	0.0	0.0	10.0	0.0	8.0	0.0	0.0	0.0
3655	0.0	0.0	0.0	10.0	0.0	8.0	0.0	0.0	0.0
3656	0.0	0.0	0.0	10.0	0.0	8.0	0.0	0.0	0.0
3657	0.0	0.0	0.0	10.0	0.0	8.0	0.0	0.0	0.0
3658	0.0	0.0	0.0	10.0	0.0	8.0	0.0	0.0	0.0
3659	0.0	0.0	0.0	10.0	0.0	8.0	0.0	0.0	0.0
3660	0.0	0.0	0.0	10.0	0.0	8.0	0.0	0.0	0.0
3661	0.0	0.0	0.0	10.0	0.0	8.0	0.0	0.0	0.0
3662	0.0	0.0	0.0	10.0	0.0	8.0	0.0	0.0	0.0
3663	0.0	0.0	0.0	10.0	0.0	8.0	0.0	0.0	0.0
3664	0.0	0.0	0.0	10.0	0.0	8.0	0.0	0.0	0.0
3665	0.0	0.0	0.0	10.0	0.0	8.0	0.0	0.0	0.0
3666	0.0	0.0	0.0	10.0	0.0	8.0	0.0	2.0	0.0
3667	0.0	0.0	0.0	8.0	0.0	8.0	0.0	2.0	0.0
3668	0.0	0.0	0.0	8.0	0.0	8.0	0.0	2.0	0.0
3669	0.0	0.0	0.0	8.0	0.0	8.0	0.0	2.0	0.0
3670	0.0	0.0	0.0	8.0	0.0	8.0	0.0	2.0	0.0
3671	0.0	0.0	0.0	8.0	0.0	8.0	0.0	2.0	0.0
3672	0.0	0.0	0.0	8.0	0.0	8.0	0.0	2.0	0.0
3673	0.0	0.0	0.0	8.0	0.0	8.0	0.0	2.0	0.0
3674	0.0	0.0	0.0	8.0	0.0	8.0	0.0	2.0	0.0
3675	0.0	0.0	0.0	8.0	0.0	8.0	0.0	2.0	0.0
3676	0.0	0.0	0.0	8.0	0.0	8.0	0.0	2.0	0.0
3677	0.0	0.0	0.0	8.0	0.0	8.0	0.0	2.0	0.0
3678	0.0	0.0	0.0	6.0	0.0	8.0	0.0	2.0	0.0
3679	0.0	0.0	0.0	6.0	0.0	8.0	0.0	2.0	0.0
3680	0.0	0.0	0.0	6.0	0.0	8.0	0.0	2.0	0.0
3681	0.0	0.0	0.0	6.0	0.0	8.0	0.0	2.0	0.0
3682	0.0	0.0	0.0	6.0	0.0	8.0	0.0	2.0	0.0
3683	0.0	0.0	0.0	6.0	0.0	8.0	0.0	2.0	0.0
3684	0.0	0.0	0.0	6.0	0.0	8.0	0.0	2.0	0.0
3685	0.0	0.0	0.0	6.0	0.0	8.0	0.0	2.0	0.0
3686	0.0	0.0	0.0	6.0	0.0	8.0	0.0	2.0	0.0
3687	0.0	0.0	0.0	6.0	0.0	8.0	0.0	2.0	0.0
3688	0.0	0.0	0.0	6.0	0.0	8.0	0.0	2.0	0.0
3689	0.0	0.0	0.0	6.0	0.0	8.0	0.0	2.0	0.0
3690	0.0	0.0	0.0	6.0	0.0	8.0	0.0	2.0	0.0
3691	0.0	0.0	0.0	6.0	0.0	8.0	0.0	2.0	0.0
3692	0.0	0.0	0.0	6.0	0.0	8.0	0.0	2.0	0.0
3693	0.0	0.0	0.0	6.0	0.0	8.0	0.0	2.0	0.0
3694	0.0	0.0	0.0	6.0	0.0	8.0	0.0	2.0	0.0
3695	0.0	0.0	0.0	6.0	0.0	8.0	0.0	2.0	0.0
3696	0.0	0.0	0.0	6.0	0.0	8.0	0.0	2.0	0.0
3697	0.0	0.0	0.0	6.0	0.0	8.0	0.0	2.0	0.0
3698	0.0	0.0	0.0	6.0	0.0	8.0	0.0	2.0	0.0
3699	0.0	0.0	0.0	6.0	0.0	8.0	0.0	2.0	0.0
3700	0.0	0.0	0.0	6.0	0.0	8.0	0.0	2.0	0.0
3701	0.0	0.0	0.0	6.0	0.0	8.0	0.0	2.0	0.0
3702	0.0	0.0	0.0	6.0	0.0	8.0	0.0	2.0	0.0
3703	0.0	0.0	0.0	4.0	0.0	8.0	0.0	2.0	0.0
3704	0.0	0.0	0.0	4.0	0.0	2.0	0.0	2.0	0.0
3705	0.0	0.0	0.0	2.0	0.0	2.0	0.0	2.0	0.0
3706	0.0	0.0	0.0	0.0	0.0	2.0	0.0	2.0	0.0
3707	0.0	0.0	0.0	0.0	0.0	2.0	0.0	2.0	0.0
3708	0.0	0.0	0.0	0.0	0.0	2.0	0.0	2.0	0.0
3709	0.0	0.0	0.0	0.0	0.0	0.0	0.0	2.0	0.0
3710	0.0	0.0	0.0	0.0	0.0	0.0	0.0	2.0	0.0
3711	0.0	0.0	0.0	0.0	0.0	0.0	0.0	2.0	0.0
3712	0.0	0.0	0.0	0.0	0.0	0.0	0.0	2.0	0.0
3713	0.0	0.0	0.0	0.0	0.0	0.0	0.0	2.0	0.0
3714	0.0	0.0	0.0	0.0	0.0	0.0	0.0	0.0	0.0
3715	0.0	0.0	0.0	0.0	0.0	0.0	0.0	0.0	0.0
3716	0.0	0.0	0.0	0.0	0.0	0.0	0.0	0.0	0.0
3717	0.0	0.0	0.0	0.0	0.0	0.0	0.0	0.0	0.0
3718	0.0	0.0	0.0	0.0	0.0	0.0	0.0	0.0	0.0
3719	0.0	0.0	0.0	0.0	0.0	0.0	0.0	0.0	0.0
3720	0.0	0.0	0.0	0.0	0.0	0.0	0.0	0.0	0.0
3721	0.0	0.0	0.0	0.0	0.0	0.0	0.0	0.0	0.0
3722	0.0	0.0	0.0	0.0	0.0	0.0	0.0	0.0	0.0
3723	0.0	0.0	0.0	0.0	0.0	0.0	0.0	0.0	0.0
3724	0.0	0.0	0.0	0.0	0.0	0.0	0.0	0.0	0.0
3725	0.0	0.0	0.0	0.0	0.0	0.0	0.0	0.0	0.0
3726	0.0	0.0	0.0	0.0	0.0	0.0	0.0	0.0	0.0
3727	0.0	0.0	0.0	0.0	0.0	0.0	0.0	0.0	0.0
3728	0.0	0.0	0.0	0.0	0.0	0.0	0.0	0.0	0.0
3729	0.0	0.0	0.0	0.0	0.0	0.0	0.0	0.0	0.0
3730	0.0	0.0	0.0	0.0	0.0	0.0	0.0	0.0	0.0
3731	0.0	0.0	0.0	0.0	0.0	0.0	0.0	0.0	0.0
3732	0.0	0.0	0.0	0.0	1.0	0.0	0.0	0.0	0.0
3733	0.0	0.0	0.0	0.0	1.0	0.0	0.0	0.0	0.0
3734	0.0	0.0	0.0	0.0	1.0	0.0	0.0	0.0	0.0
3735	0.0	0.0	0.0	0.0	1.0	0.0	0.0	0.0	0.0
3736	0.0	0.0	0.0	0.0	1.0	0.0	0.0	0.0	0.0
3737	0.0	0.0	0.0	0.0	1.0	0.0	0.0	0.0	0.0
3738	0.0	0.0	0.0	0.0	1.0	0.0	0.0	0.0	0.0
3739	0.0	0.0	0.0	0.0	1.0	0.0	0.0	0.0	0.0
3740	0.0	0.0	0.0	0.0	1.0	0.0	0.0	0.0	0.0
3741	0.0	0.0	0.0	0.0	1.0	0.0	0.0	0.0	0.0
3742	0.0	0.0	0.0	0.0	1.0	0.0	0.0	0.0	0.0
3743	0.0	0.0	0.0	0.0	1.0	0.0	0.0	0.0	0.0
3744	0.0	0.0	0.0	0.0	1.0	0.0	0.0	0.0	0.0
3745	0.0	0.0	0.0	0.0	1.0	0.0	0.0	0.0	0.0
3746	0.0	0.0	0.0	0.0	1.0	0.0	0.0	0.0	0.0
3747	0.0	0.0	0.0	0.0	1.0	0.0	0.0	0.0	0.0
3748	0.0	0.0	0.0	0.0	1.0	0.0	0.0	0.0	0.0
3749	0.0	0.0	0.0	0.0	1.0	0.0	0.0	0.0	0.0
3750	0.0	0.0	0.0	0.0	1.0	0.0	0.0	0.0	0.0
3751	0.0	0.0	0.0	0.0	1.0	0.0	0.0	0.0	0.0
3752	0.0	0.0	0.0	0.0	1.0	0.0	0.0	0.0	0.0
3753	0.0	0.0	0.0	0.0	1.0	0.0	0.0	0.0	0.0
3754	0.0	0.0	0.0	0.0	1.0	0.0	0.0	0.0	0.0
3755	0.0	0.0	0.0	0.0	1.0	0.0	0.0	0.0	0.0
3756	0.0	0.0	0.0	0.0	1.0	0.0	0.0	0.0	0.0
3757	0.0	0.0	0.0	0.0	1.0	0.0	0.0	0.0	0.0
3758	0.0	0.0	0.0	0.0	1.0	0.0	0.0	0.0	0.0
3759	0.0	0.0	0.0	0.0	1.0	0.0	0.0	0.0	0.0
3760	0.0	0.0	0.0	0.0	1.0	0.0	0.0	0.0	0.0
3761	0.0	0.0	0.0	0.0	1.0	0.0	0.0	0.0	0.0
3762	0.0	0.0	0.0	0.0	1.0	0.0	0.0	0.0	0.0
3763	0.0	0.0	0.0	0.0	1.0	0.0	0.0	0.0	0.0
3764	0.0	0.0	0.0	0.0	1.0	0.0	0.0	0.0	0.0
3765	0.0	0.0	0.0	0.0	1.0	0.0	0.0	0.0	0.0
3766	0.0	0.0	0.0	0.0	1.0	0.0	0.0	0.0	0.0
3767	0.0	0.0	0.0	0.0	0.0	0.0	0.0	0.0	0.0
3768	0.0	0.0	0.0	0.0	0.0	0.0	0.0	0.0	0.0
3769	0.0	0.0	0.0	0.0	0.0	0.0	0.0	0.0	0.0
3770	0.0	0.0	0.0	0.0	0.0	0.0	0.0	0.0	0.0
3771	0.0	0.0	0.0	0.0	0.0	0.0	0.0	0.0	0.0
3772	0.0	0.0	0.0	0.0	0.0	0.0	0.0	0.0	0.0
3773	0.0	0.0	0.0	0.0	0.0	0.0	0.0	0.0	0.0
3774	0.0	0.0	0.0	0.0	0.0	0.0	0.0	0.0	0.0
3775	0.0	0.0	0.0	0.0	0.0	0.0	0.0	0.0	0.0
3776	0.0	0.0	0.0	0.0	0.0	0.0	0.0	0.0	0.0
3777	0.0	0.0	0.0	0.0	0.0	0.0	0.0	0.0	0.0
3778	0.0	0.0	0.0	0.0	0.0	0.0	0.0	0.0	0.0
3779	0.0	0.0	0.0	0.0	0.0	0.0	0.0	0.0	0.0
3780	0.0	0.0	0.0	0.0	0.0	0.0	0.0	0.0	0.0
3781	0.0	0.0	0.0	0.0	0.0	0.0	0.0	0.0	0.0
3782	0.0	0.0	0.0	0.0	0.0	0.0	0.0	0.0	0.0
3783	0.0	0.0	0.0	0.0	0.0	0.0	0.0	0.0	0.0
3784	0.0	0.0	0.0	0.0	0.0	0.0	0.0	0.0	0.0
3785	0.0	0.0	0.0	0.0	0.0	0.0	0.0	0.0	0.0
3786	0.0	0.0	0.0	0.0	0.0	0.0	0.0	0.0	0.0
3787	0.0	0.0	0.0	0.0	0.0	0.0	0.0	0.0	0.0
3788	0.0	0.0	0.0	0.0	0.0	0.0	0.0	0.0	0.0
3789	0.0	0.0	0.0	0.0	0.0	0.0	0.0	0.0	0.0
3790	0.0	0.0	0.0	0.0	0.0	0.0	0.0	0.0	0.0
3791	0.0	0.0	0.0	0.0	0.0	0.0	0.0	0.0	0.0
3792	0.0	0.0	0.0	0.0	0.0	0.0	0.0	0.0	0.0
3793	0.0	0.0	0.0	0.0	0.0	0.0	0.0	0.0	0.0
3794	0.0	0.0	0.0	0.0	0.0	0.0	0.0	0.0	0.0
3795	0.0	0.0	0.0	0.0	0.0	0.0	0.0	0.0	0.0
3796	0.0	0.0	0.0	0.0	0.0	0.0	0.0	0.0	0.0
3797	0.0	0.0	0.0	0.0	0.0	0.0	0.0	0.0	0.0
3798	0.0	0.0	0.0	0.0	0.0	0.0	0.0	0.0	0.0
3799	0.0	0.0	0.0	0.0	0.0	0.0	0.0	0.0	0.0
3800	0.0	0.0	0.0	0.0	0.0	0.0	0.0	0.0	0.0
3801	0.0	0.0	0.0	0.0	0.0	0.0	0.0	0.0	0.0
3802	0.0	0.0	0.0	0.0	0.0	0.0	0.0	0.0	0.0
3803	0.0	0.0	0.0	0.0	0.0	0.0	0.0	0.0	0.0
3804	0.0	0.0	0.0	0.0	0.0	0.0	0.0	0.0	0.0
3805	0.0	0.0	0.0	0.0	0.0	0.0	0.0	0.0	0.0
3806	0.0	0.0	0.0	0.0	0.0	0.0	0.0	0.0	0.0
3807	0.0	0.0	0.0	0.0	0.0	0.0	0.0	0.0	0.0
3808	0.0	0.0	0.0	0.0	0.0	0.0	0.0	0.0	0.0
3809	0.0	0.0	0.0	0.0	0.0	0.0	0.0	0.0	0.0
3810	0.0	0.0	0.0	0.0	0.0	0.0	0.0	0.0	0.0
3811	0.0	0.0	0.0	0.0	0.0	0.0	0.0	0.0	0.0
3812	0.0	0.0	0.0	0.0	0.0	0.0	0.0	0.0	0.0
3813	0.0	0.0	0.0	0.0	0.0	0.0	0.0	0.0	0.0
3814	0.0	0.0	0.0	0.0	0.0	0.0	0.0	0.0	0.0
3815	0.0	0.0	0.0	0.0	0.0	0.0	0.0	0.0	0.0
3816	0.0	0.0	0.0	0.0	0.0	0.0	0.0	0.0	0.0
3817	0.0	0.0	0.0	0.0	0.0	0.0	0.0	0.0	0.0
3818	0.0	0.0	0.0	0.0	0.0	0.0	0.0	0.0	0.0
3819	0.0	0.0	0.0	0.0	0.0	0.0	0.0	0.0	0.0
3820	0.0	0.0	0.0	0.0	0.0	0.0	0.0	0.0	0.0
3821	0.0	0.0	0.0	0.0	0.0	0.0	0.0	0.0	0.0
3822	0.0	0.0	0.0	0.0	0.0	0.0	0.0	0.0	0.0
3823	0.0	0.0	0.0	0.0	0.0	0.0	0.0	0.0	0.0
3824	0.0	0.0	0.0	0.0	0.0	0.0	0.0	0.0	0.0
3825	0.0	0.0	0.0	0.0	0.0	0.0	0.0	0.0	0.0
3826	0.0	0.0	0.0	0.0	0.0	0.0	0.0	0.0	0.0
3827	0.0	0.0	0.0	0.0	0.0	0.0	0.0	0.0	0.0
3828	0.0	0.0	0.0	0.0	0.0	0.0	0.0	0.0	0.0
3829	0.0	0.0	0.0	0.0	0.0	0.0	0.0	0.0	0.0
3830	0.0	0.0	0.0	0.0	0.0	0.0	0.0	0.0	0.0
3831	0.0	0.0	0.0	0.0	0.0	0.0	0.0	0.0	0.0
3832	0.0	0.0	0.0	0.0	0.0	0.0	0.0	0.0	0.0
3833	0.0	0.0	0.0	0.0	0.0	0.0	0.0	0.0	0.0
3834	0.0	0.0	0.0	0.0	0.0	0.0	0.0	0.0	0.0
3835	0.0	0.0	0.0	0.0	0.0	0.0	0.0	0.0	0.0
3836	0.0	0.0	0.0	0.0	0.0	0.0	0.0	0.0	0.0
3837	0.0	0.0	0.0	0.0	0.0	0.0	0.0	0.0	0.0
3838	0.0	0.0	0.0	0.0	0.0	0.0	0.0	0.0	0.0
3839	0.0	0.0	0.0	0.0	0.0	0.0	0.0	0.0	0.0
3840	0.0	0.0	0.0	0.0	0.0	0.0	0.0	0.0	0.0
3841	0.0	0.0	0.0	0.0	0.0	0.0	0.0	0.0	0.0
3842	0.0	0.0	0.0	0.0	0.0	0.0	0.0	0.0	0.0
3843	0.0	0.0	0.0	0.0	0.0	0.0	0.0	0.0	0.0
3844	0.0	0.0	0.0	0.0	0.0	0.0	0.0	0.0	0.0
3845	0.0	0.0	0.0	0.0	0.0	0.0	0.0	0.0	0.0
3846	0.0	0.0	0.0	0.0	0.0	0.0	0.0	0.0	0.0
3847	0.0	0.0	0.0	0.0	0.0	0.0	0.0	0.0	0.0
3848	0.0	0.0	0.0	0.0	0.0	0.0	0.0	0.0	0.0
3849	0.0	0.0	0.0	0.0	0.0	0.0	0.0	0.0	0.0
3850	0.0	0.0	0.0	0.0	0.0	0.0	0.0	0.0	0.0
3851	0.0	0.0	0.0	0.0	0.0	0.0	0.0	0.0	0.0
3852	0.0	0.0	0.0	0.0	0.0	0.0	0.0	0.0	0.0
3853	0.0	0.0	0.0	0.0	0.0	0.0	0.0	0.0	0.0
3854	0.0	0.0	0.0	0.0	0.0	0.0	0.0	0.0	0.0
3855	0.0	0.0	0.0	0.0	0.0	0.0	0.0	0.0	0.0
3856	0.0	0.0	0.0	0.0	0.0	0.0	0.0	0.0	0.0
3857	0.0	0.0	0.0	0.0	0.0	0.0	0.0	0.0	0.0
3858	0.0	0.0	0.0	0.0	0.0	0.0	0.0	0.0	0.0
3859	0.0	0.0	0.0	0.0	0.0	0.0	0.0	0.0	0.0
3860	0.0	0.0	0.0	0.0	0.0	0.0	0.0	0.0	0.0
3861	0.0	0.0	0.0	0.0	0.0	0.0	0.0	0.0	0.0
3862	0.0	0.0	0.0	0.0	0.0	0.0	0.0	0.0	0.0
3863	0.0	0.0	0.0	0.0	0.0	0.0	0.0	0.0	0.0
3864	0.0	0.0	0.0	0.0	0.0	0.0	0.0	0.0	0.0
3865	0.0	0.0	0.0	0.0	0.0	0.0	0.0	0.0	0.0
3866	0.0	0.0	0.0	0.0	0.0	0.0	0.0	0.0	0.0
3867	0.0	0.0	0.0	0.0	0.0	0.0	0.0	0.0	0.0
3868	0.0	0.0	0.0	0.0	0.0	0.0	0.0	0.0	0.0
3869	0.0	0.0	0.0	0.0	0.0	0.0	0.0	0.0	0.0
3870	0.0	0.0	0.0	0.0	0.0	0.0	0.0	0.0	0.0
3871	0.0	0.0	0.0	0.0	0.0	0.0	0.0	0.0	0.0
3872	0.0	0.0	0.0	0.0	0.0	0.0	0.0	0.0	0.0
3873	0.0	0.0	0.0	0.0	0.0	0.0	0.0	0.0	0.0
3874	0.0	0.0	0.0	0.0	0.0	0.0	0.0	0.0	0.0
3875	0.0	0.0	0.0	0.0	0.0	0.0	0.0	0.0	0.0
3876	0.0	0.0	0.0	0.0	0.0	0.0	0.0	0.0	0.0
3877	0.0	0.0	0.0	0.0	0.0	2.0	0.0	0.0	0.0
3878	0.0	0.0	0.0	0.0	0.0	2.0	0.0	0.0	0.0
3879	0.0	0.0	0.0	0.0	0.0	2.0	0.0	0.0	0.0
3880	0.0	0.0	0.0	0.0	0.0	2.0	0.0	0.0	0.0
3881	0.0	0.0	0.0	0.0	0.0	2.0	0.0	0.0	0.0
3882	0.0	0.0	0.0	0.0	0.0	2.0	0.0	0.0	0.0
3883	0.0	0.0	0.0	0.0	0.0	2.0	0.0	0.0	0.0
3884	0.0	0.0	0.0	0.0	0.0	2.0	0.0	0.0	0.0
3885	0.0	0.0	0.0	0.0	0.0	2.0	0.0	0.0	0.0
3886	0.0	0.0	0.0	0.0	0.0	2.0	0.0	0.0	0.0
3887	0.0	0.0	0.0	0.0	0.0	2.0	0.0	0.0	0.0
3888	0.0	0.0	0.0	0.0	0.0	3.0	0.0	0.0	0.0
3889	0.0	0.0	0.0	0.0	0.0	3.0	0.0	0.0	0.0
3890	0.0	0.0	0.0	0.0	0.0	3.0	0.0	0.0	0.0
3891	0.0	0.0	0.0	0.0	0.0	3.0	0.0	0.0	0.0
3892	0.0	0.0	0.0	0.0	0.0	3.0	0.0	0.0	0.0
3893	0.0	0.0	0.0	0.0	0.0	3.0	0.0	0.0	0.0
3894	0.0	0.0	0.0	0.0	0.0	3.0	0.0	0.0	0.0
3895	0.0	0.0	0.0	0.0	0.0	3.0	0.0	0.0	0.0
3896	0.0	0.0	0.0	0.0	0.0	3.0	0.0	0.0	0.0
3897	0.0	0.0	0.0	0.0	0.0	3.0	0.0	0.0	0.0
3898	0.0	0.0	0.0	0.0	0.0	3.0	0.0	0.0	0.0
3899	0.0	0.0	0.0	0.0	0.0	3.0	0.0	0.0	0.0
3900	0.0	0.0	0.0	0.0	0.0	3.0	0.0	0.0	0.0
3901	0.0	0.0	0.0	0.0	0.0	3.0	0.0	0.0	0.0
3902	0.0	0.0	0.0	0.0	0.0	3.0	0.0	0.0	0.0
3903	0.0	0.0	0.0	0.0	0.0	3.0	0.0	0.0	0.0
3904	0.0	0.0	0.0	0.0	0.0	3.0	0.0	0.0	0.0
3905	0.0	0.0	0.0	0.0	0.0	3.0	0.0	0.0	0.0
3906	0.0	0.0	0.0	0.0	0.0	3.0	0.0	0.0	0.0
3907	0.0	0.0	0.0	0.0	0.0	3.0	0.0	0.0	0.0
3908	0.0	0.0	0.0	0.0	0.0	3.0	0.0	0.0	0.0
3909	0.0	0.0	0.0	0.0	0.0	3.0	0.0	0.0	0.0
3910	0.0	0.0	0.0	0.0	0.0	3.0	0.0	0.0	0.0
3911	0.0	0.0	0.0	0.0	0.0	3.0	0.0	0.0	0.0
3912	0.0	0.0	0.0	0.0	0.0	4.0	0.0	0.0	0.0
3913	0.0	0.0	0.0	0.0	0.0	4.0	0.0	0.0	0.0
3914	0.0	0.0	0.0	0.0	0.0	4.0	0.0	0.0	0.0
3915	0.0	0.0	0.0	0.0	0.0	4.0	0.0	0.0	0.0
3916	0.0	0.0	0.0	0.0	0.0	4.0	0.0	0.0	0.0
3917	0.0	0.0	0.0	0.0	0.0	4.0	0.0	0.0	0.0
3918	0.0	0.0	0.0	0.0	0.0	4.0	0.0	0.0	0.0
3919	0.0	0.0	0.0	0.0	2.0	4.0	0.0	0.0	0.0
3920	0.0	0.0	0.0	0.0	2.0	4.0	0.0	0.0	0.0
3921	0.0	0.0	0.0	0.0	2.0	4.0	0.0	0.0	0.0
3922	0.0	0.0	0.0	0.0	2.0	4.0	0.0	0.0	0.0
3923	0.0	0.0	0.0	0.0	2.0	4.0	0.0	0.0	0.0
3924	0.0	0.0	0.0	0.0	2.0	4.0	0.0	0.0	0.0
3925	0.0	0.0	0.0	0.0	2.0	4.0	0.0	0.0	0.0
3926	0.0	0.0	0.0	2.0	4.0	4.0	0.0	0.0	0.0
3927	0.0	0.0	0.0	2.0	4.0	4.0	0.0	0.0	0.0
3928	0.0	0.0	0.0	6.0	4.0	4.0	0.0	0.0	0.0
3929	0.0	0.0	0.0	6.0	4.0	6.0	0.0	0.0	0.0
3930	0.0	0.0	0.0	6.0	4.0	6.0	0.0	0.0	0.0
3931	0.0	0.0	0.0	6.0	4.0	6.0	0.0	0.0	0.0
3932	0.0	0.0	0.0	6.0	4.0	6.0	0.0	0.0	0.0
3933	0.0	0.0	0.0	6.0	4.0	6.0	0.0	0.0	0.0
3934	0.0	0.0	0.0	6.0	4.0	6.0	0.0	0.0	0.0
3935	0.0	0.0	0.0	6.0	4.0	6.0	0.0	0.0	0.0
3936	0.0	0.0	0.0	6.0	4.0	6.0	0.0	0.0	0.0
3937	0.0	0.0	0.0	6.0	4.0	6.0	0.0	0.0	0.0
3938	0.0	0.0	0.0	6.0	4.0	6.0	0.0	0.0	0.0
3939	0.0	0.0	0.0	6.0	4.0	6.0	0.0	0.0	0.0
3940	0.0	0.0	0.0	6.0	4.0	8.0	0.0	0.0	0.0
3941	0.0	0.0	0.0	6.0	4.0	8.0	0.0	0.0	0.0
3942	0.0	0.0	0.0	6.0	4.0	8.0	0.0	0.0	0.0
3943	0.0	0.0	0.0	6.0	4.0	8.0	0.0	0.0	0.0
3944	0.0	0.0	0.0	6.0	4.0	8.0	0.0	0.0	0.0
3945	0.0	0.0	0.0	6.0	4.0	8.0	0.0	0.0	0.0
3946	0.0	0.0	0.0	6.0	4.0	8.0	0.0	0.0	0.0
3947	0.0	0.0	0.0	6.0	4.0	8.0	0.0	0.0	0.0
3948	0.0	0.0	0.0	6.0	4.0	8.0	0.0	0.0	0.0
3949	0.0	0.0	0.0	6.0	4.0	8.0	0.0	0.0	0.0
3950	0.0	0.0	0.0	6.0	4.0	8.0	0.0	0.0	0.0
3951	0.0	0.0	0.0	6.0	4.0	8.0	0.0	0.0	0.0
3952	0.0	0.0	0.0	6.0	4.0	8.0	0.0	0.0	0.0
3953	0.0	0.0	0.0	8.0	4.0	8.0	0.0	0.0	0.0
3954	0.0	0.0	0.0	8.0	4.0	8.0	0.0	0.0	0.0
3955	0.0	0.0	0.0	8.0	4.0	8.0	0.0	0.0	0.0
3956	0.0	0.0	0.0	8.0	4.0	8.0	0.0	0.0	0.0
3957	0.0	0.0	0.0	8.0	4.0	8.0	0.0	0.0	0.0
3958	0.0	0.0	0.0	8.0	4.0	8.0	0.0	0.0	0.0
3959	0.0	0.0	0.0	8.0	4.0	8.0	0.0	0.0	0.0
3960	0.0	0.0	0.0	8.0	4.0	8.0	0.0	0.0	0.0
3961	0.0	0.0	0.0	8.0	4.0	8.0	0.0	0.0	0.0
3962	0.0	0.0	0.0	8.0	4.0	8.0	0.0	0.0	0.0
3963	0.0	0.0	0.0	8.0	4.0	8.0	0.0	0.0	0.0
3964	0.0	0.0	0.0	8.0	4.0	8.0	0.0	0.0	0.0
3965	0.0	0.0	0.0	8.0	4.0	8.0	0.0	0.0	0.0
3966	0.0	0.0	0.0	8.0	4.0	8.0	0.0	0.0	0.0
3967	0.0	0.0	0.0	8.0	4.0	8.0	0.0	0.0	0.0
3968	0.0	0.0	0.0	10.0	4.0	8.0	0.0	0.0	0.0
3969	0.0	0.0	0.0	10.0	4.0	8.0	0.0	0.0	0.0
3970	0.0	0.0	0.0	10.0	4.0	8.0	0.0	0.0	0.0
3971	0.0	0.0	0.0	10.0	4.0	8.0	0.0	0.0	0.0
3972	0.0	0.0	0.0	10.0	4.0	8.0	0.0	0.0	0.0
3973	0.0	0.0	0.0	10.0	4.0	8.0	0.0	0.0	0.0
3974	0.0	0.0	0.0	10.0	4.0	8.0	0.0	0.0	0.0
3975	0.0	0.0	0.0	10.0	4.0	8.0	0.0	0.0	0.0
3976	0.0	0.0	0.0	10.0	4.0	8.0	0.0	0.0	0.0
3977	0.0	0.0	0.0	10.0	4.0	8.0	0.0	0.0	0.0
3978	0.0	0.0	0.0	10.0	4.0	8.0	0.0	0.0	0.0
3979	0.0	0.0	0.0	10.0	4.0	8.0	0.0	0.0	0.0
3980	0.0	0.0	0.0	10.0	4.0	8.0	0.0	0.0	0.0
3981	0.0	0.0	0.0	10.0	4.0	8.0	0.0	0.0	0.0
3982	0.0	0.0	0.0	10.0	4.0	8.0	0.0	0.0	0.0
3983	0.0	0.0	0.0	10.0	4.0	8.0	0.0	0.0	0.0
3984	0.0	0.0	0.0	10.0	4.0	8.0	0.0	0.0	0.0
3985	0.0	0.0	0.0	10.0	4.0	8.0	0.0	0.0	0.0
3986	0.0	0.0	0.0	10.0	4.0	8.0	0.0	0.0	0.0
3987	0.0	0.0	0.0	10.0	4.0	8.0	0.0	0.0	0.0
3988	0.0	0.0	0.0	10.0	2.0	8.0	0.0	0.0	0.0
3989	0.0	0.0	0.0	10.0	2.0	8.0	0.0	0.0	0.0
3990	0.0	0.0	0.0	10.0	2.0	8.0	0.0	0.0	0.0
3991	0.0	0.0	0.0	10.0	2.0	8.0	0.0	0.0	0.0
3992	0.0	0.0	0.0	10.0	2.0	8.0	0.0	0.0	0.0
3993	0.0	0.0	0.0	10.0	2.0	8.0	0.0	0.0	0.0
3994	0.0	0.0	0.0	10.0	2.0	8.0	0.0	0.0	0.0
3995	0.0	0.0	0.0	10.0	2.0	6.0	0.0	0.0	0.0
3996	0.0	0.0	0.0	10.0	2.0	6.0	0.0	0.0	0.0
3997	0.0	0.0	0.0	10.0	2.0	6.0	0.0	0.0	0.0
3998	0.0	0.0	0.0	10.0	2.0	6.0	0.0	0.0	0.0
3999	0.0	0.0	0.0	10.0	2.0	6.0	0.0	0.0	0.0
4000	0.0	0.0	0.0	10.0	2.0	6.0	0.0	0.0	0.0
4001	0.0	0.0	0.0	10.0	2.0	6.0	0.0	0.0	0.0
4002	0.0	0.0	0.0	10.0	2.0	6.0	0.0	0.0	0.0
4003	0.0	0.0	0.0	10.0	2.0	6.0	0.0	0.0	0.0
4004	0.0	0.0	0.0	10.0	2.0	6.0	0.0	0.0	0.0
4005	0.0	0.0	0.0	10.0	2.0	6.0	0.0	0.0	0.0
4006	0.0	0.0	0.0	10.0	2.0	6.0	0.0	0.0	0.0
4007	0.0	0.0	0.0	10.0	2.0	6.0	0.0	0.0	0.0
4008	0.0	0.0	0.0	10.0	2.0	6.0	0.0	0.0	0.0
4009	0.0	0.0	0.0	10.0	2.0	6.0	0.0	0.0	0.0
4010	0.0	0.0	0.0	10.0	2.0	6.0	0.0	0.0	0.0
4011	0.0	0.0	0.0	10.0	2.0	6.0	0.0	0.0	0.0
4012	0.0	0.0	0.0	10.0	2.0	6.0	0.0	0.0	0.0
4013	0.0	0.0	0.0	10.0	2.0	6.0	0.0	0.0	0.0
4014	0.0	0.0	0.0	10.0	2.0	6.0	0.0	0.0	0.0
4015	0.0	0.0	0.0	10.0	2.0	6.0	0.0	0.0	0.0
4016	0.0	0.0	0.0	10.0	2.0	6.0	0.0	0.0	0.0
4017	0.0	0.0	0.0	10.0	2.0	6.0	0.0	0.0	0.0
4018	0.0	0.0	0.0	10.0	2.0	6.0	0.0	0.0	0.0
4019	0.0	0.0	0.0	10.0	2.0	6.0	0.0	0.0	0.0
4020	0.0	0.0	0.0	10.0	2.0	6.0	0.0	0.0	0.0
4021	0.0	0.0	0.0	10.0	2.0	6.0	0.0	0.0	0.0
4022	0.0	0.0	0.0	10.0	2.0	6.0	0.0	0.0	0.0
4023	0.0	0.0	0.0	10.0	2.0	6.0	0.0	0.0	0.0
4024	0.0	0.0	0.0	10.0	2.0	6.0	0.0	0.0	0.0
4025	0.0	0.0	0.0	10.0	2.0	6.0	0.0	0.0	0.0
4026	0.0	0.0	0.0	10.0	2.0	6.0	0.0	0.0	0.0
4027	0.0	0.0	0.0	10.0	2.0	6.0	0.0	0.0	0.0
4028	0.0	0.0	0.0	10.0	2.0	6.0	0.0	0.0	0.0
4029	0.0	0.0	0.0	10.0	2.0	6.0	0.0	0.0	0.0
4030	0.0	0.0	0.0	10.0	2.0	6.0	0.0	0.0	0.0
4031	0.0	0.0	0.0	10.0	2.0	6.0	0.0	0.0	0.0
4032	0.0	0.0	0.0	10.0	2.0	6.0	0.0	0.0	0.0
4033	0.0	0.0	0.0	10.0	2.0	6.0	0.0	0.0	0.0
4034	0.0	0.0	0.0	10.0	2.0	6.0	0.0	0.0	0.0
4035	0.0	0.0	0.0	10.0	2.0	5.0	0.0	0.0	0.0
4036	0.0	0.0	0.0	10.0	2.0	5.0	0.0	0.0	0.0
4037	0.0	0.0	0.0	10.0	2.0	5.0	0.0	0.0	0.0
4038	0.0	0.0	0.0	10.0	2.0	5.0	0.0	0.0	0.0
4039	0.0	0.0	0.0	10.0	2.0	5.0	0.0	0.0	0.0
4040	0.0	0.0	0.0	10.0	2.0	5.0	0.0	0.0	0.0
4041	0.0	0.0	0.0	10.0	2.0	5.0	0.0	0.0	0.0
4042	0.0	0.0	0.0	10.0	2.0	5.0	0.0	0.0	0.0
4043	0.0	0.0	0.0	10.0	2.0	5.0	0.0	0.0	0.0
4044	0.0	0.0	0.0	10.0	2.0	5.0	0.0	0.0	0.0
4045	0.0	0.0	0.0	10.0	2.0	5.0	0.0	0.0	0.0
4046	0.0	0.0	0.0	10.0	2.0	5.0	0.0	0.0	0.0
4047	0.0	0.0	0.0	10.0	6.0	5.0	0.0	0.0	0.0
4048	0.0	0.0	0.0	10.0	6.0	5.0	0.0	0.0	0.0
4049	0.0	0.0	0.0	10.0	6.0	5.0	0.0	0.0	0.0
4050	0.0	0.0	0.0	10.0	6.0	5.0	0.0	0.0	0.0
4051	0.0	0.0	0.0	10.0	6.0	5.0	0.0	0.0	0.0
4052	0.0	0.0	0.0	10.0	6.0	5.0	0.0	0.0	0.0
4053	0.0	0.0	0.0	10.0	6.0	5.0	0.0	0.0	0.0
4054	0.0	0.0	0.0	10.0	6.0	5.0	0.0	0.0	0.0
4055	0.0	0.0	0.0	10.0	6.0	5.0	0.0	0.0	0.0
4056	0.0	0.0	0.0	10.0	6.0	5.0	0.0	0.0	0.0
4057	0.0	0.0	0.0	10.0	6.0	5.0	0.0	0.0	0.0
4058	0.0	0.0	0.0	10.0	6.0	5.0	0.0	0.0	0.0
4059	0.0	0.0	0.0	10.0	6.0	5.0	0.0	0.0	0.0
4060	0.0	0.0	0.0	10.0	6.0	5.0	0.0	0.0	0.0
4061	0.0	0.0	0.0	10.0	6.0	5.0	0.0	0.0	0.0
4062	0.0	0.0	0.0	4.0	4.0	0.0	0.0	0.0	0.0
4063	0.0	0.0	0.0	0.0	4.0	0.0	0.0	0.0	0.0
4064	0.0	0.0	0.0	0.0	4.0	0.0	0.0	0.0	0.0
4065	0.0	0.0	0.0	0.0	4.0	0.0	0.0	0.0	0.0
4066	0.0	0.0	0.0	0.0	4.0	0.0	0.0	0.0	0.0
4067	0.0	0.0	0.0	0.0	4.0	0.0	0.0	0.0	0.0
4068	0.0	0.0	0.0	0.0	4.0	0.0	0.0	0.0	0.0
4069	0.0	0.0	0.0	0.0	4.0	0.0	0.0	0.0	0.0
4070	0.0	0.0	0.0	0.0	4.0	0.0	0.0	0.0	0.0
4071	0.0	0.0	0.0	0.0	4.0	0.0	0.0	0.0	0.0
4072	0.0	0.0	0.0	0.0	4.0	0.0	0.0	0.0	0.0
4073	0.0	0.0	0.0	0.0	4.0	0.0	0.0	0.0	0.0
4074	0.0	0.0	0.0	0.0	4.0	0.0	0.0	0.0	0.0
4075	0.0	0.0	0.0	0.0	4.0	0.0	0.0	0.0	0.0
4076	0.0	0.0	0.0	0.0	4.0	0.0	0.0	0.0	0.0
4077	0.0	0.0	0.0	0.0	4.0	0.0	0.0	0.0	0.0
4078	0.0	0.0	0.0	0.0	4.0	0.0	0.0	0.0	0.0
4079	0.0	0.0	0.0	0.0	4.0	0.0	0.0	0.0	0.0
4080	0.0	0.0	0.0	0.0	4.0	0.0	0.0	0.0	0.0
4081	0.0	0.0	0.0	0.0	4.0	0.0	0.0	0.0	0.0
4082	0.0	0.0	0.0	0.0	4.0	0.0	0.0	0.0	0.0
4083	0.0	0.0	0.0	0.0	4.0	0.0	0.0	0.0	0.0
4084	0.0	0.0	0.0	0.0	4.0	0.0	0.0	0.0	0.0
4085	0.0	0.0	0.0	0.0	4.0	0.0	0.0	0.0	0.0
4086	0.0	0.0	0.0	0.0	4.0	0.0	0.0	0.0	0.0
4087	0.0	0.0	0.0	0.0	4.0	0.0	0.0	0.0	0.0
4088	0.0	0.0	0.0	0.0	4.0	0.0	0.0	0.0	0.0
4089	0.0	0.0	0.0	0.0	4.0	0.0	0.0	0.0	0.0
4090	0.0	0.0	0.0	0.0	4.0	0.0	0.0	0.0	0.0
4091	0.0	0.0	0.0	0.0	4.0	0.0	0.0	0.0	0.0
4092	0.0	0.0	0.0	0.0	4.0	0.0	0.0	0.0	0.0
4093	0.0	0.0	0.0	0.0	4.0	0.0	0.0	0.0	0.0
4094	0.0	0.0	0.0	0.0	4.0	0.0	0.0	0.0	0.0
4095	0.0	0.0	0.0	0.0	4.0	0.0	0.0	0.0	0.0
4096	0.0	0.0	0.0	0.0	4.0	0.0	0.0	0.0	0.0
4097	0.0	0.0	0.0	0.0	4.0	0.0	0.0	0.0	0.0
4098	0.0	0.0	0.0	0.0	4.0	0.0	0.0	0.0	0.0
4099	0.0	0.0	0.0	0.0	4.0	0.0	0.0	0.0	0.0
4100	0.0	0.0	0.0	0.0	4.0	0.0	0.0	0.0	0.0
4101	0.0	0.0	0.0	0.0	4.0	0.0	0.0	0.0	0.0
4102	0.0	0.0	0.0	0.0	4.0	0.0	0.0	0.0	0.0
4103	0.0	0.0	0.0	0.0	4.0	0.0	0.0	0.0	0.0
4104	0.0	0.0	0.0	0.0	4.0	0.0	0.0	0.0	0.0
4105	0.0	0.0	0.0	0.0	4.0	0.0	0.0	0.0	0.0
4106	0.0	0.0	0.0	0.0	6.0	0.0	0.0	0.0	0.0
4107	0.0	0.0	0.0	0.0	6.0	0.0	0.0	0.0	0.0
4108	0.0	0.0	0.0	0.0	6.0	0.0	0.0	0.0	0.0
4109	0.0	0.0	0.0	0.0	6.0	0.0	0.0	0.0	0.0
4110	0.0	0.0	0.0	0.0	6.0	0.0	0.0	0.0	0.0
4111	0.0	0.0	0.0	0.0	6.0	0.0	0.0	0.0	0.0
4112	0.0	0.0	0.0	0.0	6.0	0.0	0.0	0.0	0.0
4113	0.0	0.0	0.0	0.0	6.0	0.0	0.0	0.0	0.0
4114	0.0	0.0	0.0	0.0	6.0	0.0	0.0	0.0	0.0
4115	0.0	0.0	0.0	0.0	6.0	0.0	0.0	0.0	0.0
4116	0.0	0.0	0.0	0.0	6.0	0.0	0.0	0.0	0.0
4117	0.0	0.0	0.0	0.0	6.0	0.0	0.0	0.0	0.0
4118	0.0	0.0	0.0	0.0	6.0	0.0	0.0	0.0	0.0
4119	0.0	0.0	0.0	0.0	6.0	0.0	0.0	0.0	0.0
4120	0.0	0.0	0.0	0.0	8.0	0.0	0.0	0.0	0.0
4121	0.0	0.0	0.0	0.0	8.0	0.0	0.0	0.0	0.0
4122	0.0	0.0	0.0	0.0	8.0	0.0	0.0	0.0	0.0
4123	0.0	0.0	0.0	0.0	8.0	0.0	0.0	0.0	0.0
4124	0.0	0.0	0.0	0.0	8.0	0.0	0.0	0.0	0.0
4125	0.0	0.0	0.0	0.0	8.0	0.0	0.0	0.0	0.0
4126	0.0	0.0	0.0	0.0	8.0	0.0	0.0	0.0	0.0
4127	0.0	0.0	0.0	0.0	8.0	0.0	0.0	0.0	0.0
4128	0.0	0.0	0.0	0.0	8.0	0.0	0.0	0.0	0.0
4129	0.0	0.0	0.0	0.0	8.0	0.0	0.0	0.0	0.0
4130	0.0	0.0	0.0	0.0	8.0	0.0	0.0	0.0	0.0
4131	0.0	0.0	0.0	6.0	8.0	0.0	0.0	0.0	0.0
4132	0.0	0.0	0.0	6.0	8.0	0.0	0.0	0.0	0.0
4133	0.0	0.0	0.0	6.0	8.0	0.0	0.0	0.0	0.0
4134	0.0	0.0	0.0	6.0	8.0	0.0	0.0	0.0	0.0
4135	0.0	0.0	0.0	6.0	8.0	0.0	0.0	0.0	0.0
4136	0.0	0.0	0.0	6.0	8.0	0.0	0.0	0.0	0.0
4137	0.0	0.0	0.0	6.0	8.0	0.0	0.0	0.0	0.0
4138	0.0	0.0	0.0	6.0	8.0	0.0	0.0	0.0	0.0
4139	0.0	0.0	0.0	6.0	8.0	0.0	0.0	0.0	0.0
4140	0.0	0.0	0.0	6.0	8.0	0.0	0.0	0.0	0.0
4141	0.0	0.0	0.0	6.0	8.0	0.0	0.0	0.0	0.0
4142	0.0	0.0	0.0	6.0	8.0	0.0	0.0	0.0	0.0
4143	0.0	0.0	0.0	6.0	8.0	0.0	0.0	0.0	0.0
4144	0.0	0.0	0.0	6.0	8.0	0.0	0.0	0.0	0.0
4145	0.0	0.0	0.0	6.0	8.0	0.0	0.0	0.0	0.0
4146	0.0	0.0	0.0	6.0	8.0	0.0	0.0	0.0	0.0
4147	0.0	0.0	0.0	6.0	8.0	0.0	0.0	0.0	0.0
4148	0.0	0.0	0.0	6.0	8.0	0.0	0.0	0.0	0.0
4149	0.0	0.0	0.0	6.0	8.0	0.0	0.0	0.0	0.0
4150	0.0	0.0	0.0	6.0	8.0	0.0	0.0	0.0	0.0
4151	0.0	0.0	0.0	6.0	8.0	0.0	0.0	0.0	0.0
4152	0.0	0.0	0.0	6.0	8.0	0.0	0.0	0.0	0.0
4153	0.0	0.0	0.0	6.0	8.0	0.0	0.0	0.0	0.0
4154	0.0	0.0	0.0	6.0	8.0	0.0	0.0	0.0	0.0
4155	0.0	0.0	0.0	6.0	8.0	0.0	0.0	0.0	0.0
4156	0.0	0.0	0.0	6.0	8.0	0.0	0.0	0.0	0.0
4157	0.0	0.0	0.0	6.0	8.0	0.0	0.0	0.0	0.0
4158	0.0	0.0	0.0	6.0	8.0	0.0	0.0	0.0	0.0
4159	0.0	0.0	0.0	6.0	8.0	0.0	0.0	0.0	0.0
4160	0.0	0.0	0.0	6.0	8.0	0.0	0.0	0.0	0.0
4161	0.0	0.0	0.0	6.0	8.0	0.0	0.0	0.0	0.0
4162	0.0	0.0	0.0	6.0	8.0	0.0	0.0	0.0	0.0
4163	0.0	0.0	0.0	6.0	8.0	0.0	0.0	0.0	0.0
4164	0.0	0.0	0.0	6.0	8.0	0.0	0.0	0.0	0.0
4165	0.0	0.0	0.0	6.0	8.0	0.0	0.0	0.0	0.0
4166	0.0	0.0	0.0	6.0	8.0	0.0	0.0	0.0	0.0
4167	0.0	0.0	0.0	6.0	8.0	0.0	0.0	0.0	0.0
4168	0.0	0.0	0.0	6.0	8.0	0.0	0.0	0.0	0.0
4169	0.0	0.0	0.0	6.0	8.0	0.0	0.0	0.0	0.0
4170	0.0	0.0	0.0	6.0	8.0	0.0	0.0	0.0	0.0
4171	0.0	0.0	0.0	6.0	8.0	0.0	0.0	0.0	0.0
4172	0.0	0.0	0.0	6.0	8.0	0.0	0.0	0.0	0.0
4173	0.0	0.0	0.0	6.0	8.0	0.0	0.0	0.0	0.0
4174	0.0	0.0	0.0	6.0	4.0	0.0	0.0	0.0	0.0
4175	0.0	0.0	0.0	6.0	4.0	0.0	0.0	0.0	0.0
4176	0.0	0.0	0.0	6.0	4.0	0.0	0.0	0.0	0.0
4177	0.0	0.0	0.0	6.0	4.0	0.0	0.0	0.0	0.0
4178	0.0	0.0	0.0	6.0	4.0	0.0	0.0	0.0	0.0
4179	0.0	0.0	0.0	6.0	6.0	0.0	0.0	0.0	0.0
4180	0.0	0.0	0.0	6.0	4.0	0.0	0.0	0.0	0.0
4181	0.0	0.0	0.0	6.0	4.0	0.0	0.0	0.0	0.0
4182	0.0	0.0	0.0	6.0	4.0	0.0	0.0	0.0	0.0
4183	0.0	0.0	0.0	6.0	4.0	0.0	0.0	0.0	0.0
4184	0.0	0.0	0.0	6.0	4.0	0.0	0.0	0.0	0.0
4185	0.0	0.0	0.0	6.0	4.0	0.0	0.0	0.0	0.0
4186	0.0	0.0	0.0	6.0	4.0	0.0	0.0	0.0	0.0
4187	0.0	0.0	0.0	6.0	4.0	0.0	0.0	0.0	0.0
4188	0.0	0.0	0.0	6.0	4.0	0.0	0.0	0.0	0.0
4189	0.0	0.0	0.0	6.0	4.0	0.0	0.0	0.0	0.0
4190	0.0	0.0	0.0	6.0	4.0	0.0	0.0	0.0	0.0
4191	0.0	0.0	0.0	6.0	4.0	0.0	0.0	0.0	0.0
4192	0.0	0.0	0.0	6.0	4.0	0.0	0.0	0.0	0.0
4193	0.0	0.0	0.0	6.0	4.0	0.0	0.0	0.0	0.0
4194	0.0	0.0	0.0	6.0	4.0	0.0	0.0	0.0	0.0
4195	0.0	0.0	0.0	6.0	4.0	0.0	0.0	0.0	0.0
4196	0.0	0.0	0.0	6.0	4.0	0.0	0.0	0.0	0.0
4197	0.0	0.0	0.0	6.0	4.0	0.0	0.0	0.0	0.0
4198	0.0	0.0	0.0	6.0	4.0	0.0	0.0	0.0	0.0
4199	0.0	0.0	0.0	6.0	4.0	0.0	0.0	0.0	0.0
4200	0.0	0.0	0.0	6.0	4.0	0.0	0.0	0.0	0.0
4201	0.0	0.0	0.0	6.0	4.0	0.0	0.0	0.0	0.0
4202	0.0	0.0	0.0	6.0	4.0	0.0	0.0	0.0	0.0
4203	0.0	0.0	0.0	6.0	4.0	0.0	0.0	0.0	0.0
4204	0.0	0.0	0.0	6.0	4.0	0.0	0.0	0.0	0.0
4205	0.0	0.0	0.0	6.0	4.0	0.0	0.0	0.0	0.0
4206	0.0	0.0	0.0	6.0	4.0	0.0	0.0	0.0	0.0
4207	0.0	0.0	0.0	6.0	4.0	0.0	0.0	0.0	0.0
4208	0.0	0.0	0.0	6.0	4.0	0.0	0.0	0.0	0.0
4209	0.0	0.0	0.0	6.0	4.0	0.0	0.0	0.0	0.0
4210	0.0	0.0	0.0	6.0	4.0	0.0	0.0	0.0	0.0
4211	0.0	0.0	0.0	6.0	4.0	0.0	0.0	0.0	0.0
4212	0.0	0.0	0.0	6.0	4.0	0.0	0.0	0.0	0.0
4213	0.0	0.0	0.0	0.0	4.0	0.0	0.0	0.0	0.0
4214	0.0	0.0	0.0	0.0	4.0	0.0	0.0	0.0	0.0
4215	0.0	0.0	0.0	0.0	4.0	0.0	0.0	0.0	0.0
4216	0.0	0.0	0.0	0.0	4.0	0.0	0.0	0.0	0.0
4217	0.0	0.0	0.0	0.0	4.0	0.0	0.0	0.0	0.0
4218	0.0	0.0	0.0	0.0	4.0	0.0	0.0	0.0	0.0
4219	0.0	0.0	0.0	0.0	4.0	0.0	0.0	0.0	0.0
4220	0.0	0.0	0.0	0.0	4.0	0.0	0.0	0.0	0.0
4221	0.0	0.0	0.0	0.0	4.0	0.0	0.0	0.0	0.0
4222	0.0	0.0	0.0	0.0	4.0	0.0	0.0	0.0	0.0
4223	0.0	0.0	0.0	0.0	4.0	0.0	0.0	0.0	0.0
4224	0.0	0.0	0.0	0.0	4.0	0.0	0.0	0.0	0.0
4225	0.0	0.0	0.0	0.0	4.0	0.0	0.0	0.0	0.0
4226	0.0	0.0	0.0	0.0	4.0	0.0	0.0	0.0	0.0
4227	0.0	0.0	0.0	0.0	4.0	0.0	0.0	0.0	0.0
4228	0.0	0.0	0.0	0.0	4.0	0.0	0.0	0.0	0.0
4229	0.0	0.0	0.0	0.0	3.0	0.0	0.0	0.0	0.0
4230	0.0	0.0	0.0	0.0	2.0	0.0	0.0	0.0	0.0
4231	0.0	0.0	0.0	0.0	2.0	0.0	0.0	0.0	0.0
4232	0.0	0.0	0.0	0.0	2.0	0.0	0.0	0.0	0.0
4233	0.0	0.0	0.0	0.0	2.0	0.0	0.0	0.0	0.0
4234	0.0	0.0	0.0	0.0	2.0	0.0	0.0	0.0	0.0
4235	0.0	0.0	0.0	0.0	2.0	0.0	0.0	0.0	0.0
4236	0.0	0.0	0.0	0.0	2.0	0.0	0.0	0.0	0.0
4237	0.0	0.0	0.0	0.0	2.0	0.0	0.0	0.0	0.0
4238	0.0	0.0	0.0	0.0	2.0	0.0	0.0	0.0	0.0
4239	0.0	0.0	0.0	0.0	2.0	0.0	0.0	0.0	0.0
4240	0.0	0.0	0.0	0.0	2.0	0.0	0.0	0.0	0.0
4241	0.0	0.0	0.0	0.0	2.0	0.0	0.0	0.0	0.0
4242	0.0	0.0	0.0	0.0	2.0	0.0	0.0	0.0	0.0
4243	0.0	0.0	0.0	0.0	2.0	0.0	0.0	0.0	0.0
4244	0.0	0.0	0.0	0.0	2.0	0.0	0.0	0.0	0.0
4245	0.0	0.0	0.0	0.0	2.0	0.0	0.0	0.0	0.0
4246	0.0	0.0	0.0	0.0	2.0	0.0	0.0	0.0	0.0
4247	0.0	0.0	0.0	0.0	2.0	0.0	0.0	0.0	0.0
4248	0.0	0.0	0.0	0.0	2.0	0.0	0.0	0.0	0.0
4249	0.0	0.0	0.0	0.0	2.0	0.0	0.0	0.0	0.0
4250	0.0	0.0	0.0	0.0	2.0	0.0	0.0	0.0	0.0
4251	0.0	0.0	0.0	0.0	2.0	0.0	0.0	0.0	0.0
4252	0.0	0.0	0.0	0.0	2.0	0.0	0.0	0.0	0.0
4253	0.0	0.0	0.0	0.0	2.0	0.0	0.0	0.0	0.0
4254	0.0	0.0	0.0	0.0	2.0	0.0	0.0	0.0	0.0
4255	0.0	0.0	0.0	0.0	2.0	0.0	0.0	0.0	0.0
4256	0.0	0.0	0.0	0.0	2.0	0.0	0.0	0.0	0.0
4257	0.0	0.0	0.0	0.0	2.0	0.0	0.0	0.0	0.0
4258	0.0	0.0	0.0	0.0	2.0	0.0	0.0	0.0	0.0
4259	0.0	0.0	0.0	0.0	2.0	0.0	0.0	0.0	0.0
4260	0.0	0.0	0.0	0.0	2.0	0.0	0.0	0.0	0.0
4261	0.0	0.0	0.0	0.0	2.0	0.0	0.0	0.0	0.0
4262	0.0	0.0	0.0	0.0	2.0	0.0	0.0	0.0	0.0
4263	0.0	0.0	0.0	0.0	2.0	0.0	0.0	0.0	0.0
4264	0.0	0.0	0.0	0.0	2.0	0.0	0.0	0.0	0.0
4265	0.0	0.0	0.0	0.0	2.0	0.0	0.0	0.0	0.0
4266	0.0	0.0	0.0	0.0	0.0	0.0	0.0	0.0	0.0
4267	0.0	0.0	0.0	0.0	0.0	0.0	0.0	0.0	0.0
4268	0.0	0.0	0.0	0.0	0.0	0.0	0.0	0.0	0.0
4269	0.0	0.0	0.0	0.0	0.0	0.0	0.0	0.0	0.0
4270	0.0	0.0	0.0	0.0	0.0	0.0	0.0	0.0	0.0
4271	0.0	0.0	0.0	0.0	0.0	0.0	0.0	0.0	0.0
4272	0.0	0.0	0.0	0.0	0.0	0.0	0.0	0.0	0.0
4273	0.0	0.0	0.0	0.0	0.0	0.0	0.0	0.0	0.0
4274	0.0	0.0	0.0	0.0	0.0	0.0	0.0	0.0	0.0
4275	0.0	0.0	0.0	0.0	0.0	0.0	0.0	0.0	0.0
4276	0.0	0.0	0.0	0.0	0.0	0.0	0.0	0.0	0.0
4277	0.0	0.0	0.0	0.0	0.0	0.0	0.0	0.0	0.0
4278	0.0	0.0	0.0	0.0	0.0	0.0	0.0	0.0	0.0
4279	0.0	0.0	0.0	0.0	0.0	2.0	0.0	0.0	0.0
4280	0.0	0.0	0.0	0.0	0.0	2.0	0.0	0.0	0.0
4281	0.0	0.0	0.0	0.0	0.0	2.0	0.0	0.0	0.0
4282	0.0	0.0	0.0	0.0	0.0	2.0	0.0	0.0	0.0
4283	0.0	0.0	0.0	0.0	0.0	2.0	0.0	0.0	0.0
4284	0.0	0.0	0.0	0.0	0.0	2.0	0.0	0.0	0.0
4285	0.0	0.0	0.0	0.0	0.0	2.0	0.0	0.0	0.0
4286	0.0	0.0	0.0	0.0	0.0	2.0	0.0	0.0	0.0
4287	0.0	0.0	0.0	0.0	0.0	2.0	0.0	0.0	0.0
4288	0.0	0.0	0.0	0.0	0.0	2.0	0.0	0.0	0.0
4289	0.0	0.0	0.0	0.0	0.0	4.0	0.0	0.0	0.0
4290	0.0	0.0	0.0	0.0	0.0	4.0	0.0	0.0	0.0
4291	0.0	0.0	0.0	0.0	0.0	4.0	0.0	0.0	0.0
4292	0.0	0.0	0.0	0.0	0.0	4.0	0.0	0.0	0.0
4293	0.0	0.0	0.0	0.0	0.0	4.0	0.0	0.0	0.0
4294	0.0	0.0	0.0	0.0	0.0	4.0	0.0	0.0	0.0
4295	0.0	0.0	0.0	0.0	0.0	4.0	0.0	0.0	0.0
4296	0.0	0.0	0.0	0.0	0.0	4.0	0.0	0.0	0.0
4297	0.0	0.0	0.0	0.0	0.0	4.0	0.0	0.0	0.0
4298	0.0	0.0	0.0	0.0	0.0	4.0	0.0	0.0	0.0
4299	0.0	0.0	0.0	0.0	0.0	4.0	0.0	0.0	0.0
4300	0.0	0.0	0.0	0.0	0.0	4.0	0.0	0.0	0.0
4301	0.0	0.0	0.0	0.0	0.0	4.0	0.0	0.0	0.0
4302	0.0	0.0	0.0	0.0	0.0	4.0	0.0	0.0	0.0
4303	0.0	0.0	0.0	0.0	0.0	4.0	0.0	0.0	0.0
4304	0.0	0.0	0.0	0.0	0.0	4.0	0.0	0.0	0.0
4305	0.0	0.0	0.0	0.0	0.0	4.0	0.0	0.0	0.0
4306	0.0	0.0	0.0	0.0	0.0	4.0	0.0	0.0	0.0
4307	0.0	0.0	0.0	0.0	0.0	4.0	0.0	0.0	0.0
4308	0.0	0.0	0.0	0.0	0.0	4.0	0.0	0.0	0.0
4309	0.0	0.0	0.0	0.0	0.0	4.0	0.0	0.0	0.0
4310	0.0	0.0	0.0	0.0	0.0	4.0	0.0	0.0	0.0
4311	0.0	0.0	0.0	0.0	0.0	4.0	0.0	0.0	0.0
4312	0.0	0.0	0.0	0.0	0.0	4.0	0.0	0.0	0.0
4313	0.0	0.0	0.0	0.0	0.0	4.0	0.0	0.0	0.0
4314	0.0	0.0	0.0	0.0	0.0	4.0	0.0	0.0	0.0
4315	0.0	0.0	0.0	0.0	0.0	4.0	0.0	0.0	0.0
4316	0.0	0.0	0.0	0.0	0.0	4.0	0.0	0.0	0.0
4317	0.0	0.0	0.0	0.0	0.0	4.0	0.0	0.0	0.0
4318	0.0	0.0	0.0	0.0	0.0	4.0	0.0	0.0	0.0
4319	0.0	0.0	0.0	0.0	0.0	4.0	0.0	0.0	0.0
4320	0.0	0.0	0.0	0.0	0.0	4.0	0.0	0.0	0.0
4321	0.0	0.0	0.0	0.0	0.0	4.0	0.0	0.0	0.0
4322	0.0	0.0	0.0	0.0	0.0	4.0	0.0	0.0	0.0
4323	0.0	0.0	0.0	0.0	0.0	4.0	0.0	0.0	0.0
4324	0.0	0.0	0.0	0.0	0.0	4.0	0.0	0.0	0.0
4325	0.0	0.0	0.0	0.0	0.0	4.0	0.0	0.0	0.0
4326	0.0	0.0	0.0	0.0	0.0	4.0	0.0	0.0	0.0
4327	0.0	0.0	0.0	0.0	0.0	4.0	0.0	0.0	0.0
4328	0.0	0.0	0.0	0.0	0.0	4.0	0.0	0.0	0.0
4329	0.0	0.0	0.0	0.0	0.0	4.0	0.0	0.0	0.0
4330	0.0	0.0	0.0	0.0	0.0	4.0	0.0	0.0	0.0
4331	0.0	0.0	0.0	0.0	0.0	4.0	0.0	0.0	0.0
4332	0.0	0.0	0.0	0.0	0.0	4.0	0.0	0.0	0.0
4333	0.0	0.0	0.0	0.0	0.0	4.0	0.0	0.0	0.0
4334	0.0	0.0	0.0	0.0	0.0	4.0	0.0	0.0	0.0
4335	0.0	0.0	0.0	0.0	0.0	4.0	0.0	0.0	0.0
4336	0.0	0.0	0.0	0.0	0.0	4.0	0.0	0.0	0.0
4337	0.0	0.0	0.0	0.0	0.0	4.0	0.0	0.0	0.0
4338	0.0	0.0	0.0	0.0	0.0	4.0	0.0	0.0	0.0
4339	0.0	0.0	0.0	0.0	0.0	4.0	0.0	0.0	0.0
4340	0.0	0.0	0.0	2.0	2.0	6.0	0.0	0.0	0.0
4341	0.0	0.0	0.0	2.0	4.0	6.0	0.0	0.0	0.0
4342	0.0	0.0	0.0	2.0	4.0	6.0	0.0	0.0	0.0
4343	0.0	0.0	0.0	2.0	4.0	6.0	0.0	0.0	0.0
4344	0.0	0.0	0.0	2.0	4.0	6.0	0.0	0.0	0.0
4345	0.0	0.0	0.0	2.0	4.0	6.0	0.0	0.0	0.0
4346	0.0	0.0	0.0	2.0	4.0	6.0	0.0	0.0	0.0
4347	0.0	0.0	0.0	2.0	4.0	6.0	0.0	0.0	0.0
4348	0.0	0.0	0.0	2.0	4.0	6.0	0.0	0.0	0.0
4349	0.0	0.0	0.0	2.0	4.0	6.0	0.0	0.0	0.0
4350	0.0	0.0	0.0	2.0	4.0	6.0	0.0	0.0	0.0
4351	0.0	0.0	0.0	2.0	4.0	6.0	0.0	0.0	0.0
4352	0.0	0.0	0.0	2.0	4.0	6.0	0.0	0.0	0.0
4353	0.0	0.0	0.0	2.0	4.0	6.0	0.0	0.0	0.0
4354	0.0	0.0	0.0	2.0	4.0	6.0	0.0	0.0	0.0
4355	0.0	0.0	0.0	2.0	4.0	6.0	0.0	0.0	0.0
4356	0.0	0.0	0.0	2.0	4.0	6.0	0.0	0.0	0.0
4357	0.0	0.0	0.0	2.0	4.0	6.0	0.0	0.0	0.0
4358	0.0	0.0	0.0	2.0	5.0	6.0	0.0	0.0	0.0
4359	0.0	0.0	0.0	2.0	5.0	6.0	0.0	0.0	0.0
4360	0.0	0.0	0.0	2.0	6.0	6.0	0.0	0.0	0.0
4361	0.0	0.0	0.0	2.0	6.0	6.0	0.0	0.0	0.0
4362	0.0	0.0	0.0	4.0	6.0	6.0	0.0	0.0	0.0
4363	0.0	0.0	0.0	4.0	6.0	6.0	0.0	0.0	0.0
4364	0.0	0.0	0.0	4.0	8.0	6.0	0.0	0.0	0.0
4365	0.0	0.0	0.0	4.0	8.0	6.0	0.0	0.0	0.0
4366	0.0	0.0	0.0	4.0	8.0	6.0	0.0	0.0	0.0
4367	0.0	0.0	0.0	4.0	8.0	6.0	0.0	0.0	0.0
4368	0.0	0.0	0.0	4.0	8.0	6.0	0.0	0.0	0.0
4369	0.0	0.0	0.0	4.0	8.0	6.0	0.0	0.0	0.0
4370	0.0	0.0	0.0	4.0	8.0	6.0	0.0	0.0	0.0
4371	0.0	0.0	0.0	4.0	8.0	6.0	0.0	0.0	0.0
4372	0.0	0.0	0.0	4.0	8.0	6.0	0.0	0.0	0.0
4373	0.0	0.0	0.0	4.0	8.0	6.0	0.0	0.0	0.0
4374	0.0	0.0	0.0	4.0	8.0	6.0	0.0	0.0	0.0
4375	0.0	0.0	0.0	4.0	8.0	6.0	0.0	0.0	0.0
4376	0.0	0.0	0.0	4.0	8.0	6.0	0.0	0.0	0.0
4377	0.0	0.0	0.0	4.0	8.0	6.0	0.0	0.0	0.0
4378	0.0	0.0	0.0	4.0	8.0	6.0	0.0	0.0	0.0
4379	0.0	0.0	0.0	4.0	8.0	6.0	0.0	0.0	0.0
4380	0.0	0.0	0.0	4.0	8.0	6.0	0.0	0.0	0.0
4381	0.0	0.0	0.0	4.0	8.0	6.0	0.0	0.0	0.0
4382	0.0	0.0	0.0	4.0	8.0	6.0	0.0	0.0	0.0
4383	0.0	0.0	0.0	4.0	8.0	6.0	0.0	0.0	0.0
4384	0.0	0.0	0.0	4.0	8.0	6.0	0.0	0.0	0.0
4385	0.0	0.0	0.0	4.0	8.0	6.0	0.0	0.0	0.0
4386	0.0	0.0	0.0	4.0	8.0	6.0	0.0	0.0	0.0
4387	0.0	0.0	0.0	4.0	10.0	6.0	0.0	0.0	0.0
4388	0.0	0.0	0.0	4.0	10.0	6.0	0.0	0.0	0.0
4389	0.0	0.0	0.0	4.0	10.0	6.0	0.0	0.0	0.0
4390	0.0	0.0	0.0	4.0	10.0	6.0	0.0	0.0	0.0
4391	0.0	0.0	0.0	4.0	10.0	6.0	0.0	0.0	0.0
4392	0.0	0.0	0.0	4.0	10.0	6.0	0.0	0.0	0.0
4393	0.0	0.0	0.0	4.0	10.0	6.0	0.0	0.0	0.0
4394	0.0	0.0	0.0	4.0	10.0	6.0	0.0	0.0	0.0
4395	0.0	0.0	0.0	4.0	10.0	6.0	0.0	0.0	0.0
4396	0.0	0.0	0.0	4.0	10.0	6.0	0.0	0.0	0.0
4397	0.0	0.0	0.0	4.0	10.0	4.0	0.0	0.0	0.0
4398	0.0	0.0	0.0	4.0	10.0	4.0	0.0	0.0	0.0
4399	0.0	0.0	0.0	4.0	10.0	4.0	0.0	0.0	0.0
4400	0.0	0.0	0.0	4.0	10.0	4.0	0.0	0.0	0.0
4401	0.0	0.0	0.0	4.0	10.0	4.0	0.0	0.0	0.0
4402	0.0	0.0	0.0	4.0	10.0	4.0	0.0	0.0	0.0
4403	0.0	0.0	0.0	4.0	10.0	4.0	0.0	0.0	0.0
4404	0.0	0.0	0.0	4.0	10.0	4.0	0.0	0.0	0.0
4405	0.0	0.0	0.0	4.0	10.0	4.0	0.0	0.0	0.0
4406	0.0	0.0	0.0	4.0	10.0	4.0	0.0	0.0	0.0
4407	0.0	0.0	0.0	4.0	10.0	4.0	0.0	0.0	0.0
4408	0.0	0.0	0.0	4.0	10.0	4.0	0.0	0.0	0.0
4409	0.0	0.0	0.0	4.0	10.0	4.0	0.0	0.0	0.0
4410	0.0	0.0	0.0	4.0	10.0	4.0	0.0	0.0	0.0
4411	0.0	0.0	0.0	4.0	10.0	4.0	0.0	0.0	0.0
4412	0.0	0.0	0.0	4.0	10.0	4.0	0.0	0.0	0.0
4413	0.0	0.0	0.0	4.0	10.0	4.0	0.0	0.0	0.0
4414	0.0	0.0	0.0	4.0	10.0	4.0	0.0	0.0	0.0
4415	0.0	0.0	0.0	2.0	10.0	4.0	0.0	0.0	0.0
4416	0.0	0.0	0.0	2.0	10.0	4.0	0.0	0.0	0.0
4417	0.0	0.0	0.0	2.0	10.0	4.0	0.0	0.0	0.0
4418	0.0	0.0	0.0	2.0	10.0	4.0	0.0	0.0	0.0
4419	0.0	0.0	0.0	2.0	10.0	4.0	0.0	0.0	0.0
4420	0.0	0.0	0.0	2.0	10.0	8.0	0.0	0.0	0.0
4421	0.0	0.0	0.0	2.0	10.0	8.0	0.0	0.0	0.0
4422	0.0	0.0	0.0	2.0	10.0	8.0	0.0	0.0	0.0
4423	0.0	0.0	0.0	2.0	10.0	8.0	0.0	0.0	0.0
4424	0.0	0.0	0.0	2.0	10.0	8.0	0.0	0.0	0.0
4425	0.0	0.0	0.0	2.0	10.0	8.0	0.0	0.0	0.0
4426	0.0	0.0	0.0	2.0	10.0	8.0	0.0	0.0	0.0
4427	0.0	0.0	0.0	2.0	10.0	8.0	0.0	0.0	0.0
4428	0.0	0.0	0.0	2.0	10.0	10.0	0.0	0.0	0.0
4429	0.0	0.0	0.0	2.0	10.0	8.0	0.0	0.0	0.0
4430	0.0	0.0	0.0	2.0	10.0	8.0	0.0	0.0	0.0
4431	0.0	0.0	0.0	2.0	10.0	8.0	0.0	0.0	0.0
4432	0.0	0.0	0.0	2.0	10.0	8.0	0.0	0.0	0.0
4433	0.0	0.0	0.0	2.0	10.0	8.0	0.0	0.0	0.0
4434	0.0	0.0	0.0	2.0	10.0	8.0	0.0	0.0	0.0
4435	0.0	0.0	0.0	2.0	10.0	8.0	0.0	0.0	0.0
4436	0.0	0.0	0.0	2.0	10.0	8.0	0.0	0.0	0.0
4437	0.0	0.0	0.0	2.0	10.0	8.0	0.0	0.0	0.0
4438	0.0	0.0	0.0	2.0	10.0	8.0	0.0	0.0	0.0
4439	0.0	0.0	0.0	2.0	10.0	6.0	0.0	0.0	0.0
4440	0.0	0.0	0.0	2.0	10.0	6.0	0.0	0.0	0.0
4441	0.0	0.0	0.0	2.0	10.0	6.0	0.0	0.0	0.0
4442	0.0	0.0	0.0	2.0	8.0	6.0	0.0	0.0	0.0
4443	0.0	0.0	0.0	2.0	8.0	6.0	0.0	0.0	0.0
4444	0.0	0.0	0.0	2.0	8.0	6.0	0.0	0.0	0.0
4445	0.0	0.0	0.0	2.0	8.0	6.0	0.0	0.0	0.0
4446	0.0	0.0	0.0	2.0	8.0	6.0	0.0	0.0	0.0
4447	0.0	0.0	0.0	2.0	8.0	6.0	0.0	0.0	0.0
4448	0.0	0.0	0.0	2.0	8.0	6.0	0.0	0.0	0.0
4449	0.0	0.0	0.0	2.0	8.0	6.0	0.0	0.0	0.0
4450	0.0	0.0	0.0	2.0	8.0	6.0	0.0	0.0	0.0
4451	0.0	0.0	0.0	2.0	8.0	6.0	0.0	0.0	0.0
4452	0.0	0.0	0.0	2.0	8.0	6.0	0.0	0.0	0.0
4453	0.0	0.0	0.0	2.0	8.0	6.0	0.0	0.0	0.0
4454	0.0	0.0	0.0	2.0	8.0	6.0	0.0	0.0	0.0
4455	0.0	0.0	0.0	2.0	8.0	6.0	0.0	0.0	0.0
4456	0.0	0.0	0.0	2.0	8.0	6.0	0.0	0.0	0.0
4457	0.0	0.0	0.0	2.0	8.0	6.0	0.0	0.0	0.0
4458	0.0	0.0	0.0	2.0	8.0	6.0	0.0	0.0	0.0
4459	0.0	0.0	0.0	2.0	8.0	6.0	0.0	0.0	0.0
4460	0.0	0.0	0.0	2.0	8.0	6.0	0.0	0.0	0.0
4461	0.0	0.0	0.0	2.0	8.0	6.0	0.0	0.0	0.0
4462	0.0	0.0	0.0	2.0	8.0	6.0	0.0	0.0	0.0
4463	0.0	0.0	0.0	2.0	8.0	6.0	0.0	0.0	0.0
4464	0.0	0.0	0.0	0.0	8.0	6.0	0.0	0.0	0.0
4465	0.0	0.0	0.0	0.0	8.0	6.0	0.0	0.0	0.0
4466	0.0	0.0	0.0	0.0	8.0	6.0	0.0	0.0	0.0
4467	0.0	0.0	0.0	0.0	10.0	6.0	0.0	0.0	0.0
4468	0.0	0.0	0.0	0.0	10.0	6.0	0.0	0.0	0.0
4469	0.0	0.0	0.0	0.0	8.0	6.0	0.0	0.0	0.0
4470	0.0	0.0	0.0	0.0	8.0	6.0	0.0	0.0	0.0
4471	0.0	0.0	0.0	2.0	8.0	6.0	0.0	0.0	0.0
4472	0.0	0.0	0.0	2.0	8.0	6.0	0.0	0.0	0.0
4473	0.0	0.0	0.0	2.0	8.0	6.0	0.0	0.0	0.0
4474	0.0	0.0	0.0	2.0	6.0	6.0	0.0	0.0	0.0
4475	0.0	0.0	0.0	2.0	6.0	6.0	0.0	0.0	0.0
4476	0.0	0.0	0.0	2.0	6.0	6.0	0.0	0.0	0.0
4477	0.0	0.0	0.0	2.0	6.0	6.0	0.0	0.0	0.0
4478	0.0	0.0	0.0	2.0	6.0	6.0	0.0	0.0	0.0
4479	0.0	0.0	0.0	2.0	6.0	6.0	0.0	0.0	0.0
4480	0.0	0.0	0.0	2.0	6.0	6.0	0.0	0.0	0.0
4481	0.0	0.0	0.0	2.0	6.0	6.0	0.0	0.0	0.0
4482	0.0	0.0	0.0	2.0	6.0	6.0	0.0	0.0	0.0
4483	0.0	0.0	0.0	2.0	6.0	6.0	0.0	0.0	0.0
4484	0.0	0.0	0.0	2.0	6.0	6.0	0.0	0.0	0.0
4485	0.0	0.0	0.0	2.0	6.0	6.0	0.0	0.0	0.0
4486	0.0	0.0	0.0	2.0	6.0	6.0	0.0	0.0	0.0
4487	0.0	0.0	0.0	2.0	6.0	6.0	0.0	0.0	0.0
4488	0.0	0.0	0.0	2.0	6.0	6.0	0.0	0.0	0.0
4489	0.0	0.0	0.0	2.0	6.0	6.0	0.0	0.0	0.0
4490	0.0	0.0	0.0	2.0	10.0	6.0	0.0	0.0	0.0
4491	0.0	0.0	0.0	2.0	10.0	6.0	0.0	0.0	0.0
4492	0.0	0.0	0.0	2.0	10.0	6.0	0.0	0.0	0.0
4493	0.0	0.0	0.0	2.0	10.0	6.0	0.0	0.0	0.0
4494	0.0	0.0	0.0	2.0	10.0	6.0	0.0	0.0	0.0
4495	0.0	0.0	0.0	2.0	10.0	6.0	0.0	0.0	0.0
4496	0.0	0.0	0.0	2.0	10.0	6.0	0.0	0.0	0.0
4497	0.0	0.0	0.0	2.0	8.0	6.0	0.0	0.0	0.0
4498	0.0	0.0	0.0	2.0	8.0	6.0	0.0	0.0	0.0
4499	0.0	0.0	0.0	2.0	8.0	6.0	0.0	0.0	0.0
4500	0.0	0.0	0.0	2.0	8.0	6.0	0.0	0.0	0.0
4501	0.0	0.0	0.0	2.0	8.0	6.0	0.0	0.0	0.0
4502	0.0	0.0	0.0	2.0	8.0	6.0	0.0	0.0	0.0
4503	0.0	0.0	0.0	2.0	8.0	6.0	0.0	0.0	0.0
4504	0.0	0.0	0.0	2.0	8.0	6.0	0.0	0.0	0.0
4505	0.0	0.0	0.0	2.0	8.0	6.0	0.0	0.0	0.0
4506	0.0	0.0	0.0	2.0	8.0	6.0	0.0	0.0	0.0
4507	0.0	0.0	0.0	2.0	8.0	6.0	0.0	0.0	0.0
4508	0.0	0.0	0.0	2.0	7.0	6.0	0.0	0.0	0.0
4509	0.0	0.0	0.0	2.0	7.0	6.0	0.0	0.0	0.0
4510	0.0	0.0	0.0	2.0	6.0	6.0	0.0	0.0	0.0
4511	0.0	0.0	0.0	2.0	6.0	6.0	0.0	0.0	0.0
4512	0.0	0.0	0.0	2.0	6.0	6.0	0.0	0.0	0.0
4513	0.0	0.0	0.0	2.0	6.0	6.0	0.0	0.0	0.0
4514	0.0	0.0	0.0	2.0	6.0	10.0	0.0	0.0	0.0
4515	0.0	0.0	0.0	2.0	6.0	10.0	0.0	0.0	0.0
4516	0.0	0.0	0.0	2.0	6.0	10.0	0.0	0.0	0.0
4517	0.0	0.0	0.0	2.0	6.0	10.0	0.0	0.0	0.0
4518	0.0	0.0	0.0	2.0	8.0	10.0	0.0	0.0	0.0
4519	0.0	0.0	0.0	2.0	8.0	10.0	0.0	0.0	0.0
4520	0.0	0.0	0.0	2.0	8.0	10.0	0.0	0.0	0.0
4521	0.0	0.0	0.0	2.0	8.0	10.0	0.0	0.0	0.0
4522	0.0	0.0	0.0	2.0	8.0	10.0	0.0	0.0	0.0
4523	0.0	0.0	0.0	2.0	8.0	10.0	0.0	0.0	0.0
4524	0.0	0.0	0.0	2.0	8.0	10.0	0.0	0.0	0.0
4525	0.0	0.0	0.0	2.0	8.0	10.0	0.0	0.0	0.0
4526	0.0	0.0	0.0	2.0	8.0	10.0	0.0	0.0	0.0
4527	0.0	0.0	0.0	2.0	8.0	10.0	0.0	0.0	0.0
4528	0.0	0.0	0.0	2.0	8.0	10.0	0.0	0.0	0.0
4529	0.0	0.0	0.0	2.0	8.0	10.0	0.0	0.0	0.0
4530	0.0	0.0	0.0	2.0	8.0	10.0	0.0	0.0	0.0
4531	0.0	0.0	0.0	2.0	8.0	10.0	0.0	0.0	0.0
4532	0.0	0.0	0.0	2.0	8.0	10.0	0.0	0.0	0.0
4533	0.0	0.0	0.0	2.0	8.0	10.0	0.0	0.0	0.0
4534	0.0	0.0	0.0	2.0	8.0	10.0	0.0	0.0	0.0
4535	0.0	0.0	0.0	2.0	8.0	10.0	0.0	0.0	0.0
4536	0.0	0.0	0.0	2.0	8.0	10.0	0.0	0.0	0.0
4537	0.0	0.0	0.0	2.0	8.0	10.0	0.0	0.0	0.0
4538	0.0	0.0	0.0	2.0	8.0	10.0	0.0	0.0	0.0
4539	0.0	0.0	0.0	2.0	8.0	10.0	0.0	0.0	0.0
4540	0.0	0.0	0.0	2.0	8.0	10.0	0.0	0.0	0.0
4541	0.0	0.0	0.0	2.0	8.0	10.0	0.0	0.0	0.0
4542	0.0	0.0	0.0	2.0	8.0	10.0	0.0	0.0	0.0
4543	0.0	0.0	0.0	2.0	8.0	10.0	0.0	0.0	0.0
4544	0.0	0.0	0.0	2.0	8.0	10.0	0.0	0.0	0.0
4545	0.0	0.0	0.0	2.0	8.0	10.0	0.0	0.0	0.0
4546	0.0	0.0	0.0	6.0	8.0	10.0	0.0	0.0	0.0
4547	0.0	0.0	0.0	6.0	8.0	6.0	0.0	0.0	0.0
4548	0.0	0.0	0.0	6.0	8.0	6.0	0.0	0.0	0.0
4549	0.0	0.0	0.0	6.0	8.0	6.0	0.0	0.0	0.0
4550	0.0	0.0	0.0	6.0	8.0	6.0	0.0	0.0	0.0
4551	0.0	0.0	0.0	6.0	8.0	6.0	0.0	0.0	0.0
4552	0.0	0.0	0.0	6.0	8.0	6.0	0.0	0.0	0.0
4553	0.0	0.0	0.0	6.0	8.0	6.0	0.0	0.0	0.0
4554	0.0	0.0	0.0	6.0	8.0	6.0	0.0	0.0	0.0
4555	0.0	0.0	0.0	6.0	8.0	6.0	0.0	0.0	0.0
4556	0.0	0.0	0.0	6.0	8.0	8.0	0.0	0.0	0.0
4557	0.0	0.0	0.0	6.0	8.0	8.0	0.0	0.0	0.0
4558	0.0	0.0	0.0	6.0	8.0	8.0	0.0	0.0	0.0
4559	0.0	0.0	0.0	6.0	8.0	8.0	0.0	0.0	0.0
4560	0.0	0.0	0.0	6.0	8.0	8.0	0.0	0.0	0.0
4561	0.0	0.0	0.0	6.0	8.0	8.0	0.0	0.0	0.0
4562	0.0	0.0	0.0	6.0	8.0	8.0	0.0	0.0	0.0
4563	0.0	0.0	0.0	6.0	8.0	8.0	0.0	0.0	0.0
4564	0.0	0.0	0.0	6.0	8.0	8.0	0.0	0.0	0.0
4565	0.0	0.0	0.0	6.0	8.0	8.0	0.0	0.0	0.0
4566	0.0	0.0	0.0	6.0	8.0	8.0	0.0	0.0	0.0
4567	0.0	0.0	0.0	6.0	8.0	8.0	0.0	0.0	0.0
4568	0.0	0.0	0.0	6.0	8.0	10.0	0.0	0.0	0.0
4569	0.0	0.0	0.0	6.0	8.0	8.0	0.0	0.0	0.0
4570	0.0	0.0	0.0	6.0	8.0	8.0	0.0	0.0	0.0
4571	0.0	0.0	0.0	6.0	6.0	8.0	0.0	0.0	0.0
4572	0.0	0.0	0.0	6.0	6.0	8.0	0.0	0.0	0.0
4573	0.0	0.0	0.0	6.0	8.0	8.0	0.0	0.0	0.0
4574	0.0	0.0	0.0	6.0	8.0	8.0	0.0	0.0	0.0
4575	0.0	0.0	0.0	6.0	8.0	8.0	0.0	0.0	0.0
4576	0.0	0.0	0.0	6.0	8.0	8.0	0.0	0.0	0.0
4577	0.0	0.0	0.0	6.0	8.0	8.0	0.0	0.0	0.0
4578	0.0	0.0	0.0	6.0	8.0	8.0	0.0	0.0	0.0
4579	0.0	0.0	0.0	6.0	8.0	8.0	0.0	0.0	0.0
4580	0.0	0.0	0.0	6.0	8.0	8.0	0.0	0.0	0.0
4581	0.0	0.0	0.0	6.0	8.0	8.0	0.0	0.0	0.0
4582	0.0	0.0	0.0	6.0	8.0	8.0	0.0	0.0	0.0
4583	0.0	0.0	0.0	6.0	8.0	8.0	0.0	0.0	0.0
4584	0.0	0.0	0.0	6.0	10.0	8.0	0.0	0.0	0.0
4585	0.0	0.0	0.0	6.0	10.0	8.0	0.0	0.0	0.0
4586	0.0	0.0	0.0	6.0	10.0	8.0	0.0	0.0	0.0
4587	0.0	0.0	0.0	6.0	10.0	8.0	0.0	0.0	0.0
4588	0.0	0.0	0.0	6.0	10.0	8.0	0.0	0.0	0.0
4589	0.0	0.0	0.0	6.0	10.0	8.0	0.0	0.0	0.0
4590	0.0	0.0	0.0	6.0	10.0	8.0	0.0	0.0	0.0
4591	0.0	0.0	0.0	6.0	10.0	8.0	0.0	0.0	0.0
4592	0.0	0.0	0.0	6.0	10.0	8.0	0.0	0.0	0.0
4593	0.0	0.0	0.0	6.0	10.0	8.0	0.0	0.0	0.0
4594	0.0	0.0	0.0	6.0	10.0	8.0	0.0	0.0	0.0
4595	0.0	0.0	0.0	6.0	10.0	8.0	0.0	0.0	0.0
4596	0.0	0.0	0.0	6.0	10.0	8.0	0.0	0.0	0.0
4597	0.0	0.0	0.0	6.0	10.0	8.0	0.0	0.0	0.0
4598	0.0	0.0	0.0	6.0	10.0	8.0	0.0	0.0	0.0
4599	0.0	0.0	0.0	6.0	6.0	8.0	0.0	0.0	0.0
4600	0.0	0.0	0.0	6.0	6.0	8.0	0.0	0.0	0.0
4601	0.0	0.0	0.0	6.0	6.0	8.0	0.0	0.0	0.0
4602	0.0	0.0	0.0	6.0	6.0	8.0	0.0	0.0	0.0
4603	0.0	0.0	0.0	6.0	6.0	8.0	0.0	0.0	0.0
4604	0.0	0.0	0.0	6.0	6.0	8.0	0.0	0.0	0.0
4605	0.0	0.0	0.0	4.0	6.0	8.0	0.0	0.0	0.0
4606	0.0	0.0	0.0	4.0	6.0	8.0	0.0	0.0	0.0
4607	0.0	0.0	0.0	6.0	6.0	8.0	0.0	0.0	0.0
4608	0.0	0.0	0.0	6.0	6.0	8.0	0.0	0.0	0.0
4609	0.0	0.0	0.0	6.0	6.0	8.0	0.0	0.0	0.0
4610	0.0	0.0	0.0	6.0	6.0	8.0	0.0	0.0	0.0
4611	0.0	0.0	0.0	6.0	6.0	8.0	0.0	0.0	0.0
4612	0.0	0.0	0.0	6.0	6.0	8.0	0.0	0.0	0.0
4613	0.0	0.0	0.0	6.0	6.0	8.0	0.0	0.0	0.0
4614	0.0	0.0	0.0	6.0	6.0	8.0	0.0	0.0	0.0
4615	0.0	0.0	0.0	6.0	6.0	8.0	0.0	0.0	0.0
4616	0.0	0.0	0.0	6.0	6.0	8.0	0.0	0.0	0.0
4617	0.0	0.0	0.0	6.0	6.0	8.0	0.0	0.0	0.0
4618	0.0	0.0	0.0	6.0	6.0	8.0	0.0	0.0	0.0
4619	0.0	0.0	0.0	6.0	6.0	8.0	0.0	0.0	0.0
4620	0.0	0.0	0.0	6.0	6.0	8.0	0.0	0.0	0.0
4621	0.0	0.0	0.0	6.0	6.0	8.0	0.0	0.0	0.0
4622	0.0	0.0	0.0	6.0	6.0	8.0	0.0	0.0	0.0
4623	0.0	0.0	0.0	6.0	6.0	8.0	0.0	0.0	0.0
4624	0.0	0.0	0.0	6.0	6.0	8.0	0.0	0.0	0.0
4625	0.0	0.0	0.0	6.0	6.0	8.0	0.0	0.0	0.0
4626	0.0	0.0	0.0	6.0	6.0	8.0	0.0	0.0	0.0
4627	0.0	0.0	0.0	6.0	6.0	8.0	0.0	0.0	0.0
4628	0.0	0.0	0.0	6.0	6.0	8.0	0.0	0.0	0.0
4629	0.0	0.0	0.0	6.0	6.0	8.0	0.0	0.0	0.0
4630	0.0	0.0	0.0	6.0	6.0	8.0	0.0	0.0	0.0
4631	0.0	0.0	0.0	6.0	6.0	8.0	0.0	0.0	0.0
4632	0.0	0.0	0.0	6.0	6.0	8.0	0.0	0.0	0.0
4633	0.0	0.0	0.0	6.0	6.0	8.0	0.0	0.0	0.0
4634	0.0	0.0	0.0	6.0	6.0	8.0	0.0	0.0	0.0
4635	0.0	0.0	0.0	6.0	6.0	8.0	0.0	0.0	0.0
4636	0.0	0.0	0.0	6.0	6.0	8.0	0.0	0.0	0.0
4637	0.0	0.0	0.0	6.0	6.0	8.0	0.0	0.0	0.0
4638	0.0	0.0	0.0	6.0	6.0	8.0	0.0	0.0	0.0
4639	0.0	0.0	0.0	6.0	6.0	8.0	0.0	0.0	0.0
4640	0.0	0.0	0.0	6.0	6.0	8.0	0.0	0.0	0.0
4641	0.0	0.0	0.0	6.0	6.0	8.0	0.0	0.0	0.0
4642	0.0	0.0	0.0	6.0	6.0	8.0	0.0	0.0	0.0
4643	0.0	0.0	0.0	6.0	6.0	8.0	0.0	0.0	0.0
4644	0.0	0.0	0.0	2.0	6.0	4.0	0.0	0.0	0.0
4645	0.0	0.0	0.0	2.0	4.0	4.0	0.0	0.0	0.0
4646	0.0	0.0	0.0	2.0	4.0	4.0	0.0	0.0	0.0
4647	0.0	0.0	0.0	2.0	4.0	4.0	0.0	0.0	0.0
4648	0.0	0.0	0.0	2.0	4.0	4.0	0.0	0.0	0.0
4649	0.0	0.0	0.0	2.0	4.0	4.0	0.0	0.0	0.0
4650	0.0	0.0	0.0	2.0	4.0	4.0	0.0	0.0	0.0
4651	0.0	0.0	0.0	2.0	4.0	4.0	0.0	0.0	0.0
4652	0.0	0.0	0.0	2.0	4.0	4.0	0.0	0.0	0.0
4653	0.0	0.0	0.0	2.0	4.0	4.0	0.0	0.0	0.0
4654	0.0	0.0	0.0	2.0	4.0	4.0	0.0	0.0	0.0
4655	0.0	0.0	0.0	2.0	4.0	4.0	0.0	0.0	0.0
4656	0.0	0.0	0.0	2.0	4.0	4.0	0.0	0.0	0.0
4657	0.0	0.0	0.0	2.0	4.0	4.0	0.0	0.0	0.0
4658	0.0	0.0	0.0	2.0	4.0	4.0	0.0	0.0	0.0
4659	0.0	0.0	0.0	2.0	4.0	4.0	0.0	0.0	0.0
4660	0.0	0.0	0.0	2.0	4.0	4.0	0.0	0.0	0.0
4661	0.0	0.0	0.0	2.0	4.0	4.0	0.0	0.0	0.0
4662	0.0	0.0	0.0	2.0	4.0	4.0	0.0	0.0	0.0
4663	0.0	0.0	0.0	2.0	4.0	4.0	0.0	0.0	0.0
4664	0.0	0.0	0.0	2.0	4.0	4.0	0.0	0.0	0.0
4665	0.0	0.0	0.0	2.0	4.0	4.0	0.0	0.0	0.0
4666	0.0	0.0	0.0	2.0	4.0	4.0	0.0	0.0	0.0
4667	0.0	0.0	0.0	2.0	4.0	4.0	0.0	0.0	0.0
4668	0.0	0.0	0.0	2.0	4.0	2.0	0.0	0.0	0.0
4669	0.0	0.0	0.0	2.0	4.0	2.0	0.0	0.0	0.0
4670	0.0	0.0	0.0	2.0	4.0	2.0	0.0	0.0	0.0
4671	0.0	0.0	0.0	2.0	4.0	2.0	0.0	0.0	0.0
4672	0.0	0.0	0.0	2.0	4.0	2.0	0.0	0.0	0.0
4673	0.0	0.0	0.0	2.0	4.0	2.0	0.0	0.0	0.0
4674	0.0	0.0	0.0	2.0	4.0	2.0	0.0	0.0	0.0
4675	0.0	0.0	0.0	2.0	4.0	2.0	0.0	0.0	0.0
4676	0.0	0.0	0.0	2.0	4.0	2.0	0.0	0.0	0.0
4677	0.0	0.0	0.0	2.0	4.0	2.0	0.0	0.0	0.0
4678	0.0	0.0	0.0	2.0	4.0	2.0	0.0	0.0	0.0
4679	0.0	0.0	0.0	2.0	4.0	2.0	0.0	0.0	0.0
4680	0.0	0.0	0.0	2.0	4.0	2.0	0.0	0.0	0.0
4681	0.0	0.0	0.0	2.0	0.0	2.0	0.0	0.0	0.0
4682	0.0	0.0	0.0	2.0	0.0	2.0	0.0	0.0	0.0
4683	0.0	0.0	0.0	2.0	0.0	2.0	0.0	0.0	0.0
4684	0.0	0.0	0.0	2.0	0.0	2.0	0.0	0.0	0.0
4685	0.0	0.0	0.0	2.0	0.0	0.0	0.0	0.0	0.0
4686	0.0	0.0	0.0	2.0	0.0	0.0	0.0	0.0	0.0
4687	0.0	0.0	0.0	2.0	0.0	0.0	0.0	0.0	0.0
4688	0.0	0.0	0.0	2.0	0.0	0.0	0.0	0.0	0.0
4689	0.0	0.0	0.0	2.0	0.0	0.0	0.0	0.0	0.0
4690	0.0	0.0	0.0	2.0	0.0	0.0	0.0	0.0	0.0
4691	0.0	0.0	0.0	2.0	0.0	0.0	0.0	0.0	0.0
4692	0.0	0.0	0.0	2.0	0.0	0.0	0.0	0.0	0.0
4693	0.0	0.0	0.0	2.0	0.0	0.0	0.0	0.0	0.0
4694	0.0	0.0	0.0	2.0	0.0	0.0	0.0	0.0	0.0
4695	0.0	0.0	0.0	2.0	0.0	0.0	0.0	0.0	0.0
4696	0.0	0.0	0.0	2.0	0.0	0.0	0.0	0.0	0.0
4697	0.0	0.0	0.0	2.0	0.0	0.0	0.0	0.0	0.0
4698	0.0	0.0	0.0	0.0	0.0	0.0	0.0	0.0	0.0
4699	0.0	0.0	0.0	0.0	0.0	0.0	0.0	0.0	0.0
4700	0.0	0.0	0.0	0.0	0.0	0.0	0.0	0.0	0.0
4701	0.0	0.0	0.0	0.0	0.0	0.0	0.0	0.0	0.0
4702	0.0	0.0	0.0	0.0	0.0	0.0	0.0	0.0	0.0
4703	0.0	0.0	0.0	0.0	0.0	0.0	0.0	0.0	0.0
4704	0.0	0.0	0.0	0.0	0.0	0.0	0.0	0.0	0.0
4705	0.0	0.0	0.0	0.0	0.0	0.0	0.0	0.0	0.0
4706	0.0	0.0	0.0	0.0	0.0	0.0	0.0	0.0	0.0
4707	0.0	0.0	0.0	0.0	0.0	0.0	0.0	0.0	0.0
4708	0.0	0.0	0.0	0.0	0.0	0.0	0.0	0.0	0.0
4709	0.0	0.0	0.0	0.0	0.0	0.0	0.0	0.0	0.0
4710	0.0	0.0	0.0	0.0	0.0	0.0	0.0	0.0	0.0
4711	0.0	0.0	0.0	0.0	0.0	0.0	0.0	0.0	0.0
4712	0.0	0.0	0.0	0.0	0.0	0.0	0.0	0.0	0.0
4713	0.0	0.0	0.0	0.0	0.0	0.0	0.0	0.0	0.0
4714	0.0	0.0	0.0	0.0	0.0	0.0	0.0	0.0	0.0
4715	0.0	0.0	0.0	0.0	0.0	0.0	0.0	0.0	0.0
4716	0.0	0.0	0.0	0.0	0.0	0.0	0.0	0.0	0.0
4717	0.0	0.0	0.0	0.0	0.0	0.0	0.0	0.0	0.0
4718	0.0	0.0	0.0	0.0	0.0	0.0	0.0	0.0	0.0
4719	0.0	0.0	0.0	0.0	0.0	0.0	0.0	0.0	0.0
4720	0.0	0.0	0.0	0.0	0.0	0.0	0.0	0.0	0.0
4721	0.0	0.0	0.0	0.0	0.0	0.0	0.0	0.0	0.0
4722	0.0	0.0	0.0	0.0	1.0	0.0	0.0	0.0	0.0
4723	0.0	0.0	0.0	0.0	1.0	0.0	0.0	0.0	0.0
4724	0.0	0.0	0.0	0.0	1.0	2.0	0.0	0.0	0.0
4725	0.0	0.0	0.0	0.0	3.0	2.0	0.0	0.0	0.0
4726	0.0	0.0	0.0	2.0	3.0	2.0	0.0	0.0	0.0
4727	0.0	0.0	0.0	2.0	3.0	2.0	0.0	0.0	0.0
4728	0.0	0.0	0.0	2.0	3.0	2.0	0.0	0.0	0.0
4729	0.0	0.0	0.0	2.0	3.0	2.0	0.0	0.0	0.0
4730	0.0	0.0	0.0	2.0	3.0	2.0	0.0	0.0	0.0
4731	0.0	0.0	0.0	2.0	3.0	2.0	0.0	0.0	0.0
4732	0.0	0.0	0.0	2.0	3.0	2.0	0.0	0.0	0.0
4733	0.0	0.0	0.0	2.0	3.0	2.0	0.0	0.0	0.0
4734	0.0	0.0	0.0	2.0	3.0	2.0	0.0	0.0	0.0
4735	0.0	0.0	0.0	2.0	3.0	2.0	0.0	0.0	0.0
4736	0.0	0.0	0.0	2.0	3.0	2.0	0.0	0.0	0.0
4737	0.0	0.0	0.0	2.0	3.0	2.0	0.0	0.0	0.0
4738	0.0	0.0	0.0	2.0	3.0	2.0	0.0	0.0	0.0
4739	0.0	0.0	0.0	2.0	3.0	2.0	0.0	0.0	0.0
4740	0.0	0.0	0.0	2.0	3.0	2.0	0.0	0.0	0.0
4741	0.0	0.0	0.0	2.0	3.0	2.0	0.0	0.0	0.0
4742	0.0	0.0	0.0	2.0	3.0	2.0	0.0	0.0	0.0
4743	0.0	0.0	0.0	2.0	3.0	2.0	0.0	0.0	0.0
4744	0.0	0.0	0.0	2.0	3.0	2.0	0.0	0.0	0.0
4745	0.0	0.0	0.0	2.0	3.0	2.0	0.0	0.0	0.0
4746	0.0	0.0	0.0	2.0	3.0	2.0	0.0	0.0	0.0
4747	0.0	0.0	0.0	2.0	3.0	2.0	0.0	0.0	0.0
4748	0.0	0.0	0.0	2.0	3.0	2.0	0.0	0.0	0.0
4749	0.0	0.0	0.0	2.0	3.0	2.0	0.0	0.0	0.0
4750	0.0	0.0	0.0	2.0	3.0	2.0	0.0	0.0	0.0
4751	0.0	0.0	0.0	2.0	3.0	2.0	0.0	0.0	0.0
4752	0.0	0.0	0.0	2.0	3.0	2.0	0.0	0.0	0.0
4753	0.0	0.0	0.0	2.0	3.0	2.0	0.0	0.0	0.0
4754	0.0	0.0	0.0	2.0	3.0	2.0	0.0	0.0	0.0
4755	0.0	0.0	0.0	2.0	3.0	2.0	0.0	0.0	0.0
4756	0.0	0.0	0.0	2.0	3.0	2.0	0.0	0.0	0.0
4757	0.0	0.0	0.0	2.0	3.0	2.0	0.0	0.0	0.0
4758	0.0	0.0	0.0	2.0	3.0	2.0	0.0	0.0	0.0
4759	0.0	0.0	0.0	2.0	3.0	2.0	0.0	0.0	0.0
4760	0.0	0.0	0.0	2.0	3.0	2.0	0.0	0.0	0.0
4761	0.0	0.0	0.0	2.0	3.0	2.0	0.0	0.0	0.0
4762	0.0	0.0	0.0	2.0	3.0	2.0	0.0	0.0	0.0
4763	0.0	0.0	0.0	2.0	3.0	2.0	0.0	0.0	0.0
4764	0.0	0.0	0.0	2.0	3.0	2.0	0.0	0.0	0.0
4765	0.0	0.0	0.0	2.0	3.0	2.0	0.0	0.0	0.0
4766	0.0	0.0	0.0	2.0	3.0	2.0	0.0	0.0	0.0
4767	0.0	0.0	0.0	2.0	3.0	2.0	0.0	0.0	0.0
4768	0.0	0.0	0.0	2.0	3.0	2.0	0.0	0.0	0.0
4769	0.0	0.0	0.0	2.0	3.0	2.0	0.0	0.0	0.0
4770	0.0	0.0	0.0	2.0	3.0	2.0	0.0	0.0	0.0
4771	0.0	0.0	0.0	2.0	3.0	2.0	0.0	0.0	0.0
4772	0.0	0.0	0.0	2.0	3.0	2.0	0.0	0.0	0.0
4773	0.0	0.0	0.0	2.0	3.0	2.0	0.0	0.0	0.0
4774	0.0	0.0	0.0	2.0	3.0	2.0	0.0	0.0	0.0
4775	0.0	0.0	0.0	2.0	3.0	2.0	0.0	0.0	0.0
4776	0.0	0.0	0.0	2.0	3.0	2.0	0.0	0.0	0.0
4777	0.0	0.0	0.0	2.0	3.0	2.0	0.0	0.0	0.0
4778	0.0	0.0	0.0	2.0	3.0	2.0	0.0	0.0	0.0
4779	0.0	0.0	0.0	2.0	3.0	2.0	0.0	0.0	0.0
4780	0.0	0.0	0.0	2.0	3.0	2.0	0.0	0.0	0.0
4781	0.0	0.0	0.0	2.0	3.0	2.0	0.0	0.0	0.0
4782	0.0	0.0	0.0	2.0	3.0	2.0	0.0	0.0	0.0
4783	0.0	0.0	0.0	2.0	3.0	2.0	0.0	0.0	0.0
4784	0.0	0.0	0.0	2.0	3.0	2.0	0.0	0.0	0.0
4785	0.0	0.0	0.0	2.0	3.0	2.0	0.0	0.0	0.0
4786	0.0	0.0	0.0	2.0	3.0	2.0	0.0	0.0	0.0
4787	0.0	0.0	0.0	2.0	3.0	2.0	0.0	0.0	0.0
4788	0.0	0.0	0.0	2.0	3.0	2.0	0.0	0.0	0.0
4789	0.0	0.0	0.0	2.0	3.0	2.0	0.0	0.0	0.0
4790	0.0	0.0	0.0	2.0	3.0	2.0	0.0	0.0	0.0
4791	0.0	0.0	0.0	2.0	3.0	2.0	0.0	0.0	0.0
4792	0.0	0.0	0.0	2.0	3.0	2.0	0.0	0.0	0.0
4793	0.0	0.0	0.0	2.0	3.0	2.0	0.0	0.0	0.0
4794	0.0	0.0	0.0	2.0	3.0	2.0	0.0	0.0	0.0
4795	0.0	0.0	0.0	2.0	3.0	2.0	0.0	0.0	0.0
4796	0.0	0.0	0.0	2.0	3.0	2.0	0.0	0.0	0.0
4797	0.0	0.0	0.0	2.0	3.0	2.0	0.0	0.0	0.0
4798	0.0	0.0	0.0	2.0	3.0	2.0	0.0	0.0	0.0
4799	0.0	0.0	0.0	2.0	3.0	2.0	0.0	0.0	0.0
4800	0.0	0.0	0.0	2.0	3.0	2.0	0.0	0.0	0.0
4801	0.0	0.0	0.0	2.0	3.0	2.0	0.0	0.0	0.0
4802	0.0	0.0	0.0	2.0	3.0	2.0	0.0	0.0	0.0
4803	0.0	0.0	0.0	2.0	3.0	2.0	0.0	0.0	0.0
4804	0.0	0.0	0.0	2.0	3.0	2.0	0.0	0.0	0.0
4805	0.0	0.0	0.0	2.0	3.0	2.0	0.0	0.0	0.0
4806	0.0	0.0	0.0	2.0	3.0	2.0	0.0	0.0	0.0
4807	0.0	0.0	0.0	2.0	3.0	2.0	0.0	0.0	0.0
4808	0.0	0.0	0.0	2.0	3.0	2.0	0.0	0.0	0.0
4809	0.0	0.0	0.0	2.0	3.0	2.0	0.0	0.0	0.0
4810	0.0	0.0	0.0	2.0	3.0	2.0	0.0	0.0	0.0
4811	0.0	0.0	0.0	2.0	3.0	2.0	0.0	0.0	0.0
4812	0.0	0.0	0.0	2.0	3.0	2.0	0.0	0.0	0.0
4813	0.0	0.0	0.0	2.0	3.0	2.0	0.0	0.0	0.0
4814	0.0	0.0	0.0	2.0	3.0	2.0	0.0	0.0	0.0
4815	0.0	0.0	0.0	2.0	3.0	2.0	0.0	0.0	0.0
4816	0.0	0.0	0.0	2.0	3.0	2.0	0.0	0.0	0.0
4817	0.0	0.0	0.0	2.0	3.0	2.0	0.0	0.0	0.0
4818	0.0	0.0	0.0	2.0	3.0	2.0	0.0	0.0	0.0
4819	0.0	0.0	0.0	2.0	3.0	2.0	0.0	0.0	0.0
4820	0.0	0.0	0.0	2.0	3.0	2.0	0.0	0.0	0.0
4821	0.0	0.0	0.0	2.0	3.0	2.0	0.0	0.0	0.0
4822	0.0	0.0	0.0	2.0	3.0	2.0	0.0	0.0	0.0
4823	0.0	0.0	0.0	2.0	3.0	2.0	0.0	0.0	0.0
4824	0.0	0.0	0.0	2.0	3.0	2.0	0.0	0.0	0.0
4825	0.0	0.0	0.0	2.0	3.0	2.0	0.0	0.0	0.0
4826	0.0	0.0	0.0	2.0	3.0	2.0	0.0	0.0	0.0
4827	0.0	0.0	0.0	2.0	3.0	2.0	0.0	0.0	0.0
4828	0.0	0.0	0.0	2.0	3.0	2.0	0.0	0.0	0.0
4829	0.0	0.0	0.0	2.0	3.0	2.0	0.0	0.0	0.0
4830	0.0	0.0	0.0	2.0	3.0	2.0	0.0	0.0	0.0
4831	0.0	0.0	0.0	2.0	2.0	2.0	0.0	0.0	0.0
4832	0.0	0.0	0.0	2.0	2.0	2.0	0.0	0.0	0.0
4833	0.0	0.0	0.0	2.0	2.0	2.0	0.0	0.0	0.0
4834	0.0	0.0	0.0	0.0	2.0	2.0	0.0	0.0	0.0
4835	0.0	0.0	0.0	0.0	2.0	2.0	0.0	0.0	0.0
4836	0.0	0.0	0.0	0.0	2.0	2.0	0.0	0.0	0.0
4837	0.0	0.0	0.0	0.0	2.0	2.0	0.0	0.0	0.0
4838	0.0	0.0	0.0	0.0	2.0	2.0	0.0	0.0	0.0
4839	0.0	0.0	0.0	0.0	2.0	2.0	0.0	0.0	0.0
4840	0.0	0.0	0.0	0.0	2.0	2.0	0.0	0.0	0.0
4841	0.0	0.0	0.0	0.0	2.0	2.0	0.0	0.0	0.0
4842	0.0	0.0	0.0	0.0	2.0	2.0	0.0	0.0	0.0
4843	0.0	0.0	0.0	0.0	2.0	2.0	0.0	0.0	0.0
4844	0.0	0.0	0.0	0.0	2.0	2.0	0.0	0.0	0.0
4845	0.0	0.0	0.0	0.0	2.0	2.0	0.0	0.0	0.0
4846	0.0	0.0	0.0	0.0	2.0	2.0	0.0	0.0	0.0
4847	0.0	0.0	0.0	0.0	2.0	2.0	0.0	0.0	0.0
4848	0.0	0.0	0.0	0.0	2.0	2.0	0.0	0.0	0.0
4849	0.0	0.0	0.0	0.0	2.0	2.0	0.0	0.0	0.0
4850	0.0	0.0	0.0	0.0	2.0	0.0	0.0	0.0	0.0
4851	0.0	0.0	0.0	0.0	2.0	0.0	0.0	0.0	0.0
4852	0.0	0.0	0.0	0.0	0.0	0.0	0.0	0.0	0.0
4853	0.0	0.0	0.0	0.0	0.0	0.0	0.0	0.0	0.0
4854	0.0	0.0	0.0	0.0	0.0	0.0	0.0	0.0	0.0
4855	0.0	0.0	0.0	0.0	0.0	0.0	0.0	0.0	0.0
4856	0.0	0.0	0.0	0.0	0.0	0.0	0.0	0.0	0.0
4857	0.0	0.0	0.0	0.0	0.0	0.0	0.0	0.0	0.0
4858	0.0	0.0	0.0	0.0	0.0	0.0	0.0	0.0	0.0
4859	0.0	0.0	0.0	0.0	0.0	0.0	0.0	0.0	0.0
4860	0.0	0.0	0.0	0.0	0.0	0.0	0.0	0.0	0.0
4861	0.0	0.0	0.0	0.0	0.0	0.0	0.0	0.0	0.0
4862	0.0	0.0	0.0	0.0	0.0	0.0	0.0	0.0	0.0
4863	0.0	0.0	0.0	0.0	0.0	0.0	0.0	0.0	0.0
4864	0.0	0.0	0.0	0.0	0.0	0.0	0.0	0.0	0.0
4865	0.0	0.0	0.0	0.0	0.0	0.0	0.0	0.0	0.0
4866	0.0	0.0	0.0	0.0	0.0	0.0	0.0	0.0	0.0
4867	0.0	0.0	0.0	0.0	0.0	0.0	0.0	0.0	0.0
4868	0.0	0.0	0.0	0.0	0.0	0.0	0.0	0.0	0.0
4869	0.0	0.0	0.0	0.0	0.0	0.0	0.0	0.0	0.0
4870	0.0	0.0	0.0	0.0	0.0	0.0	0.0	0.0	0.0
4871	0.0	0.0	0.0	0.0	0.0	0.0	0.0	0.0	0.0
4872	0.0	0.0	0.0	0.0	0.0	0.0	0.0	0.0	0.0
4873	0.0	0.0	0.0	0.0	0.0	0.0	0.0	0.0	0.0
4874	0.0	0.0	0.0	0.0	0.0	0.0	0.0	0.0	0.0
4875	0.0	0.0	0.0	0.0	0.0	0.0	0.0	0.0	0.0
4876	0.0	0.0	0.0	0.0	0.0	0.0	0.0	0.0	0.0
4877	0.0	0.0	0.0	0.0	0.0	0.0	0.0	0.0	0.0
4878	0.0	0.0	0.0	0.0	0.0	0.0	0.0	0.0	0.0
4879	0.0	0.0	0.0	0.0	0.0	0.0	0.0	0.0	0.0
4880	0.0	0.0	0.0	0.0	0.0	0.0	0.0	0.0	0.0
4881	0.0	0.0	0.0	0.0	0.0	0.0	0.0	0.0	0.0
4882	0.0	0.0	0.0	0.0	0.0	0.0	0.0	0.0	0.0
4883	0.0	0.0	0.0	0.0	0.0	0.0	0.0	0.0	0.0
4884	0.0	0.0	0.0	0.0	0.0	0.0	0.0	0.0	0.0
4885	0.0	0.0	0.0	0.0	0.0	0.0	0.0	0.0	0.0
4886	0.0	0.0	0.0	0.0	0.0	0.0	0.0	0.0	0.0
4887	0.0	0.0	0.0	0.0	0.0	0.0	0.0	0.0	0.0
4888	0.0	0.0	0.0	0.0	0.0	0.0	0.0	0.0	0.0
4889	0.0	0.0	0.0	0.0	0.0	0.0	0.0	0.0	0.0
4890	0.0	0.0	0.0	0.0	0.0	0.0	0.0	0.0	0.0
4891	0.0	0.0	0.0	0.0	0.0	0.0	0.0	0.0	0.0
4892	0.0	0.0	0.0	0.0	0.0	0.0	0.0	0.0	0.0
4893	0.0	0.0	0.0	0.0	0.0	0.0	0.0	0.0	0.0
4894	0.0	0.0	0.0	0.0	0.0	0.0	0.0	0.0	0.0
4895	0.0	0.0	0.0	0.0	0.0	0.0	0.0	0.0	0.0
4896	0.0	0.0	0.0	0.0	0.0	0.0	0.0	0.0	0.0
4897	0.0	0.0	0.0	0.0	0.0	0.0	0.0	0.0	0.0
4898	0.0	0.0	0.0	0.0	0.0	0.0	0.0	0.0	0.0
4899	0.0	0.0	0.0	0.0	0.0	0.0	0.0	0.0	0.0
4900	0.0	0.0	0.0	0.0	0.0	0.0	0.0	0.0	0.0
4901	0.0	0.0	0.0	2.0	0.0	0.0	0.0	0.0	0.0
4902	0.0	0.0	0.0	2.0	0.0	0.0	0.0	0.0	0.0
4903	0.0	0.0	0.0	2.0	4.0	0.0	0.0	0.0	0.0
4904	0.0	0.0	0.0	2.0	4.0	0.0	0.0	0.0	0.0
4905	0.0	0.0	0.0	2.0	4.0	0.0	0.0	0.0	0.0
4906	0.0	0.0	0.0	2.0	4.0	0.0	0.0	0.0	0.0
4907	0.0	0.0	0.0	2.0	4.0	0.0	0.0	0.0	0.0
4908	0.0	0.0	0.0	2.0	4.0	0.0	0.0	0.0	0.0
4909	0.0	0.0	0.0	2.0	4.0	0.0	0.0	0.0	0.0
4910	0.0	0.0	0.0	2.0	4.0	0.0	0.0	0.0	0.0
4911	0.0	0.0	0.0	2.0	4.0	0.0	0.0	0.0	0.0
4912	0.0	0.0	0.0	2.0	4.0	0.0	0.0	0.0	0.0
4913	0.0	0.0	0.0	2.0	4.0	0.0	0.0	0.0	0.0
4914	0.0	0.0	0.0	2.0	4.0	0.0	0.0	0.0	0.0
4915	0.0	0.0	0.0	2.0	4.0	0.0	0.0	0.0	0.0
4916	0.0	0.0	0.0	2.0	4.0	0.0	0.0	0.0	0.0
4917	0.0	0.0	0.0	2.0	4.0	0.0	0.0	0.0	0.0
4918	0.0	0.0	0.0	2.0	4.0	0.0	0.0	0.0	0.0
4919	0.0	0.0	0.0	2.0	4.0	0.0	0.0	0.0	0.0
4920	0.0	0.0	0.0	2.0	4.0	0.0	0.0	0.0	0.0
4921	0.0	0.0	0.0	2.0	4.0	0.0	0.0	0.0	0.0
4922	0.0	0.0	0.0	2.0	4.0	0.0	0.0	0.0	0.0
4923	0.0	0.0	0.0	2.0	6.0	0.0	0.0	0.0	0.0
4924	0.0	0.0	0.0	2.0	6.0	0.0	0.0	0.0	0.0
4925	0.0	0.0	0.0	2.0	6.0	0.0	0.0	0.0	0.0
4926	0.0	0.0	0.0	2.0	6.0	0.0	0.0	0.0	0.0
4927	0.0	0.0	0.0	2.0	6.0	0.0	0.0	0.0	0.0
4928	0.0	0.0	0.0	2.0	6.0	0.0	0.0	0.0	0.0
4929	0.0	0.0	0.0	2.0	6.0	0.0	0.0	0.0	0.0
4930	0.0	0.0	0.0	2.0	6.0	0.0	0.0	0.0	0.0
4931	0.0	0.0	0.0	2.0	6.0	0.0	0.0	0.0	0.0
4932	0.0	0.0	0.0	2.0	6.0	0.0	0.0	0.0	0.0
4933	0.0	0.0	0.0	2.0	6.0	0.0	0.0	0.0	0.0
4934	0.0	0.0	0.0	2.0	6.0	0.0	0.0	0.0	0.0
4935	0.0	0.0	0.0	2.0	6.0	0.0	0.0	0.0	0.0
4936	0.0	0.0	0.0	2.0	6.0	0.0	0.0	0.0	0.0
4937	0.0	0.0	0.0	2.0	6.0	0.0	0.0	0.0	0.0
4938	0.0	0.0	0.0	2.0	6.0	0.0	0.0	0.0	0.0
4939	0.0	0.0	0.0	2.0	6.0	0.0	0.0	0.0	0.0
4940	0.0	0.0	0.0	2.0	6.0	0.0	0.0	0.0	0.0
4941	0.0	0.0	0.0	2.0	6.0	0.0	0.0	0.0	0.0
4942	0.0	0.0	0.0	2.0	6.0	0.0	0.0	0.0	0.0
4943	0.0	0.0	0.0	2.0	6.0	0.0	0.0	0.0	0.0
4944	0.0	0.0	0.0	2.0	6.0	0.0	0.0	0.0	0.0
4945	0.0	0.0	0.0	2.0	6.0	0.0	0.0	0.0	0.0
4946	0.0	0.0	0.0	2.0	6.0	0.0	0.0	0.0	0.0
4947	0.0	0.0	0.0	2.0	6.0	0.0	0.0	0.0	0.0
4948	0.0	0.0	0.0	2.0	6.0	0.0	0.0	0.0	0.0
4949	0.0	0.0	0.0	2.0	6.0	0.0	0.0	0.0	0.0
4950	0.0	0.0	0.0	2.0	6.0	0.0	0.0	0.0	0.0
4951	0.0	0.0	0.0	2.0	6.0	0.0	0.0	0.0	0.0
4952	0.0	0.0	0.0	2.0	6.0	0.0	0.0	0.0	0.0
4953	0.0	0.0	0.0	2.0	6.0	0.0	0.0	0.0	0.0
4954	0.0	0.0	0.0	2.0	6.0	0.0	0.0	0.0	0.0
4955	0.0	0.0	0.0	2.0	6.0	0.0	0.0	0.0	0.0
4956	0.0	0.0	0.0	2.0	6.0	0.0	0.0	0.0	0.0
4957	0.0	0.0	0.0	2.0	6.0	0.0	0.0	0.0	0.0
4958	0.0	0.0	0.0	2.0	6.0	0.0	0.0	0.0	0.0
4959	0.0	0.0	0.0	2.0	6.0	0.0	0.0	0.0	0.0
4960	0.0	0.0	0.0	2.0	6.0	0.0	0.0	0.0	0.0
4961	0.0	0.0	0.0	2.0	6.0	0.0	0.0	0.0	0.0
4962	0.0	0.0	0.0	2.0	6.0	0.0	0.0	0.0	0.0
4963	0.0	0.0	0.0	2.0	6.0	0.0	0.0	0.0	0.0
4964	0.0	0.0	0.0	2.0	6.0	0.0	0.0	0.0	0.0
4965	0.0	0.0	0.0	2.0	6.0	0.0	0.0	0.0	0.0
4966	0.0	0.0	0.0	2.0	6.0	0.0	0.0	0.0	0.0
4967	0.0	0.0	0.0	2.0	6.0	0.0	0.0	0.0	0.0
4968	0.0	0.0	0.0	2.0	4.0	0.0	0.0	0.0	0.0
4969	0.0	0.0	0.0	2.0	4.0	0.0	0.0	0.0	0.0
4970	0.0	0.0	0.0	2.0	4.0	0.0	0.0	0.0	0.0
4971	0.0	0.0	0.0	2.0	4.0	0.0	0.0	0.0	0.0
4972	0.0	0.0	0.0	2.0	4.0	0.0	0.0	0.0	0.0
4973	0.0	0.0	0.0	2.0	4.0	0.0	0.0	0.0	0.0
4974	0.0	0.0	0.0	2.0	4.0	0.0	0.0	0.0	0.0
4975	0.0	0.0	0.0	2.0	4.0	0.0	0.0	0.0	0.0
4976	0.0	0.0	0.0	2.0	4.0	0.0	0.0	0.0	0.0
4977	0.0	0.0	0.0	2.0	4.0	0.0	0.0	0.0	0.0
4978	0.0	0.0	0.0	2.0	4.0	0.0	0.0	0.0	0.0
4979	0.0	0.0	0.0	2.0	4.0	0.0	0.0	0.0	0.0
4980	0.0	0.0	0.0	2.0	4.0	0.0	0.0	0.0	0.0
4981	0.0	0.0	0.0	2.0	4.0	0.0	0.0	0.0	0.0
4982	0.0	0.0	0.0	2.0	4.0	0.0	0.0	0.0	0.0
4983	0.0	0.0	0.0	2.0	4.0	0.0	0.0	0.0	0.0
4984	0.0	0.0	0.0	2.0	4.0	0.0	0.0	0.0	0.0
4985	0.0	0.0	0.0	2.0	4.0	0.0	0.0	0.0	0.0
4986	0.0	0.0	0.0	2.0	4.0	0.0	0.0	0.0	0.0
4987	0.0	0.0	0.0	2.0	4.0	0.0	0.0	0.0	0.0
4988	0.0	0.0	0.0	2.0	4.0	0.0	0.0	0.0	0.0
4989	0.0	0.0	0.0	2.0	4.0	0.0	0.0	0.0	0.0
4990	0.0	0.0	0.0	2.0	4.0	0.0	0.0	0.0	0.0
4991	0.0	0.0	0.0	2.0	4.0	0.0	0.0	0.0	0.0
4992	0.0	0.0	0.0	2.0	4.0	0.0	0.0	0.0	0.0
4993	0.0	0.0	0.0	2.0	4.0	0.0	0.0	0.0	0.0
4994	0.0	0.0	0.0	2.0	4.0	0.0	0.0	0.0	0.0
4995	0.0	0.0	0.0	2.0	4.0	0.0	0.0	0.0	0.0
4996	0.0	0.0	0.0	2.0	4.0	0.0	0.0	0.0	0.0
4997	0.0	0.0	0.0	2.0	2.0	0.0	0.0	0.0	0.0
4998	0.0	0.0	0.0	2.0	2.0	0.0	0.0	0.0	0.0
4999	0.0	0.0	0.0	2.0	2.0	0.0	0.0	0.0	0.0
5000	0.0	0.0	0.0	2.0	2.0	0.0	0.0	0.0	0.0
5001	0.0	0.0	0.0	2.0	2.0	0.0	0.0	0.0	0.0
5002	0.0	0.0	0.0	2.0	2.0	0.0	0.0	0.0	0.0
5003	0.0	0.0	0.0	2.0	2.0	0.0	0.0	0.0	0.0
5004	0.0	0.0	0.0	2.0	2.0	0.0	0.0	0.0	0.0
5005	0.0	0.0	0.0	2.0	2.0	0.0	0.0	0.0	0.0
5006	0.0	0.0	0.0	2.0	2.0	0.0	0.0	0.0	0.0
5007	0.0	0.0	0.0	2.0	2.0	0.0	0.0	0.0	0.0
5008	0.0	0.0	0.0	2.0	2.0	0.0	0.0	0.0	0.0
5009	0.0	0.0	0.0	2.0	2.0	0.0	0.0	0.0	0.0
5010	0.0	0.0	0.0	2.0	2.0	0.0	0.0	0.0	0.0
5011	0.0	0.0	0.0	2.0	2.0	0.0	0.0	0.0	0.0
5012	0.0	0.0	0.0	2.0	2.0	0.0	0.0	0.0	0.0
5013	0.0	0.0	0.0	0.0	2.0	0.0	0.0	0.0	0.0
5014	0.0	0.0	0.0	0.0	2.0	0.0	0.0	0.0	0.0
5015	0.0	0.0	0.0	0.0	0.0	0.0	0.0	0.0	0.0
5016	0.0	0.0	0.0	0.0	0.0	0.0	0.0	0.0	0.0
5017	0.0	0.0	0.0	0.0	0.0	0.0	0.0	0.0	0.0
5018	0.0	0.0	0.0	0.0	0.0	0.0	0.0	0.0	0.0
5019	0.0	0.0	0.0	0.0	0.0	0.0	0.0	0.0	0.0
5020	0.0	0.0	0.0	0.0	0.0	0.0	0.0	0.0	0.0
5021	0.0	0.0	0.0	0.0	0.0	0.0	0.0	0.0	0.0
5022	0.0	0.0	0.0	0.0	0.0	0.0	0.0	0.0	0.0
5023	0.0	0.0	0.0	0.0	0.0	0.0	0.0	0.0	0.0
5024	0.0	0.0	0.0	0.0	0.0	0.0	0.0	0.0	0.0
5025	0.0	0.0	0.0	0.0	0.0	0.0	0.0	0.0	0.0
5026	0.0	0.0	0.0	0.0	0.0	0.0	0.0	0.0	0.0
5027	0.0	0.0	0.0	0.0	0.0	0.0	0.0	0.0	0.0
5028	0.0	0.0	0.0	0.0	0.0	0.0	0.0	0.0	0.0
5029	0.0	0.0	0.0	0.0	0.0	0.0	0.0	0.0	0.0
5030	0.0	0.0	0.0	0.0	0.0	0.0	0.0	0.0	0.0
5031	0.0	0.0	0.0	0.0	0.0	0.0	0.0	0.0	0.0
5032	0.0	0.0	0.0	0.0	0.0	0.0	0.0	0.0	0.0
5033	0.0	0.0	0.0	0.0	0.0	0.0	0.0	0.0	0.0
5034	0.0	0.0	0.0	0.0	0.0	0.0	0.0	0.0	0.0
5035	0.0	0.0	0.0	0.0	0.0	0.0	0.0	0.0	0.0
5036	0.0	0.0	0.0	0.0	0.0	0.0	0.0	0.0	0.0
5037	0.0	0.0	0.0	0.0	0.0	0.0	0.0	0.0	0.0
5038	0.0	0.0	0.0	0.0	0.0	0.0	0.0	0.0	0.0
5039	0.0	0.0	0.0	0.0	0.0	0.0	0.0	0.0	0.0
5040	0.0	0.0	0.0	0.0	0.0	0.0	0.0	0.0	0.0
5041	0.0	0.0	0.0	0.0	0.0	0.0	0.0	0.0	0.0
5042	0.0	0.0	0.0	0.0	0.0	0.0	0.0	0.0	0.0
5043	0.0	0.0	0.0	0.0	0.0	0.0	0.0	0.0	0.0
5044	0.0	0.0	0.0	0.0	0.0	0.0	0.0	0.0	0.0
5045	0.0	0.0	0.0	0.0	0.0	0.0	0.0	0.0	0.0
5046	0.0	0.0	0.0	0.0	0.0	0.0	0.0	0.0	0.0
5047	0.0	0.0	0.0	0.0	0.0	0.0	0.0	0.0	0.0
5048	0.0	0.0	0.0	0.0	0.0	0.0	0.0	0.0	0.0
5049	0.0	0.0	0.0	0.0	0.0	0.0	0.0	0.0	0.0
5050	0.0	0.0	0.0	0.0	0.0	0.0	0.0	0.0	0.0
5051	0.0	0.0	0.0	0.0	0.0	0.0	0.0	0.0	0.0
5052	0.0	0.0	0.0	0.0	0.0	0.0	0.0	0.0	0.0
5053	0.0	0.0	0.0	0.0	0.0	0.0	0.0	0.0	0.0
5054	0.0	0.0	0.0	0.0	0.0	0.0	0.0	0.0	0.0
5055	0.0	0.0	0.0	0.0	0.0	0.0	0.0	0.0	0.0
5056	0.0	0.0	0.0	0.0	0.0	0.0	0.0	0.0	0.0
5057	0.0	0.0	0.0	0.0	0.0	0.0	0.0	0.0	0.0
5058	0.0	0.0	0.0	0.0	0.0	0.0	0.0	0.0	0.0
5059	0.0	0.0	0.0	0.0	0.0	0.0	0.0	0.0	0.0
5060	0.0	0.0	0.0	0.0	0.0	0.0	0.0	0.0	0.0
5061	0.0	0.0	0.0	0.0	0.0	0.0	0.0	0.0	0.0
5062	0.0	0.0	0.0	0.0	0.0	0.0	0.0	0.0	0.0
5063	0.0	0.0	0.0	0.0	0.0	0.0	0.0	0.0	0.0
5064	0.0	0.0	0.0	0.0	0.0	0.0	0.0	0.0	0.0
5065	0.0	0.0	0.0	0.0	0.0	0.0	0.0	0.0	0.0
5066	0.0	0.0	0.0	0.0	0.0	0.0	0.0	0.0	0.0
5067	0.0	0.0	0.0	0.0	0.0	0.0	0.0	0.0	0.0
5068	0.0	0.0	0.0	0.0	0.0	0.0	0.0	0.0	0.0
5069	0.0	0.0	0.0	0.0	0.0	0.0	0.0	0.0	0.0
5070	0.0	0.0	0.0	0.0	0.0	0.0	0.0	0.0	0.0
5071	0.0	0.0	0.0	0.0	0.0	0.0	0.0	0.0	0.0
5072	0.0	0.0	0.0	0.0	0.0	0.0	0.0	0.0	0.0
5073	0.0	0.0	0.0	0.0	0.0	0.0	0.0	0.0	0.0
5074	0.0	0.0	0.0	0.0	0.0	0.0	0.0	0.0	0.0
5075	0.0	0.0	0.0	0.0	0.0	0.0	0.0	0.0	0.0
5076	0.0	0.0	0.0	0.0	0.0	0.0	0.0	0.0	0.0
5077	0.0	0.0	0.0	0.0	0.0	0.0	0.0	0.0	0.0
5078	0.0	0.0	0.0	0.0	2.0	2.0	0.0	0.0	0.0
5079	0.0	0.0	0.0	0.0	2.0	2.0	0.0	0.0	0.0
5080	0.0	0.0	0.0	0.0	2.0	2.0	0.0	0.0	0.0
5081	0.0	0.0	0.0	2.0	2.0	4.0	0.0	2.0	0.0
5082	0.0	0.0	0.0	2.0	2.0	4.0	0.0	2.0	0.0
5083	0.0	0.0	0.0	2.0	2.0	4.0	0.0	2.0	0.0
5084	0.0	0.0	0.0	2.0	2.0	4.0	0.0	2.0	0.0
5085	0.0	0.0	0.0	2.0	2.0	4.0	0.0	2.0	0.0
5086	0.0	0.0	0.0	2.0	2.0	4.0	0.0	2.0	0.0
5087	0.0	0.0	0.0	4.0	2.0	4.0	0.0	2.0	0.0
5088	0.0	0.0	0.0	4.0	2.0	4.0	0.0	2.0	0.0
5089	0.0	0.0	0.0	4.0	2.0	4.0	0.0	2.0	0.0
5090	0.0	0.0	0.0	4.0	2.0	4.0	0.0	2.0	0.0
5091	0.0	0.0	0.0	4.0	2.0	4.0	0.0	2.0	0.0
5092	0.0	0.0	0.0	4.0	2.0	4.0	0.0	2.0	0.0
5093	0.0	0.0	0.0	4.0	2.0	4.0	0.0	2.0	0.0
5094	0.0	0.0	0.0	4.0	2.0	4.0	0.0	2.0	0.0
5095	0.0	0.0	0.0	4.0	2.0	4.0	0.0	2.0	0.0
5096	0.0	0.0	0.0	4.0	2.0	4.0	0.0	2.0	0.0
5097	0.0	0.0	0.0	4.0	2.0	4.0	0.0	2.0	0.0
5098	0.0	0.0	0.0	4.0	2.0	4.0	0.0	2.0	0.0
5099	0.0	0.0	0.0	4.0	2.0	4.0	0.0	2.0	0.0
5100	0.0	0.0	0.0	4.0	2.0	4.0	0.0	2.0	0.0
5101	0.0	0.0	0.0	4.0	2.0	4.0	0.0	2.0	0.0
5102	0.0	0.0	0.0	4.0	2.0	4.0	0.0	2.0	0.0
5103	0.0	0.0	0.0	4.0	2.0	4.0	0.0	2.0	0.0
5104	0.0	0.0	0.0	4.0	2.0	4.0	0.0	2.0	0.0
5105	0.0	0.0	0.0	4.0	2.0	4.0	0.0	2.0	0.0
5106	0.0	0.0	0.0	4.0	2.0	4.0	0.0	2.0	0.0
5107	0.0	0.0	0.0	4.0	2.0	4.0	0.0	2.0	0.0
5108	0.0	0.0	0.0	4.0	2.0	4.0	0.0	2.0	0.0
5109	0.0	0.0	0.0	4.0	2.0	4.0	0.0	2.0	0.0
5110	0.0	0.0	0.0	4.0	2.0	6.0	0.0	2.0	0.0
5111	0.0	0.0	0.0	4.0	2.0	6.0	0.0	2.0	0.0
5112	0.0	0.0	0.0	4.0	2.0	6.0	0.0	2.0	0.0
5113	0.0	0.0	0.0	4.0	2.0	10.0	0.0	2.0	0.0
5114	0.0	0.0	0.0	4.0	2.0	10.0	0.0	2.0	0.0
5115	0.0	0.0	0.0	4.0	2.0	10.0	0.0	2.0	0.0
5116	0.0	0.0	0.0	4.0	2.0	10.0	0.0	2.0	0.0
5117	0.0	0.0	0.0	4.0	2.0	10.0	0.0	2.0	0.0
5118	0.0	0.0	0.0	4.0	2.0	10.0	0.0	2.0	0.0
5119	0.0	0.0	0.0	4.0	2.0	10.0	0.0	2.0	0.0
5120	0.0	0.0	0.0	4.0	2.0	10.0	0.0	2.0	0.0
5121	0.0	0.0	0.0	4.0	2.0	10.0	0.0	2.0	0.0
5122	0.0	0.0	0.0	4.0	2.0	10.0	0.0	2.0	0.0
5123	0.0	0.0	0.0	4.0	2.0	10.0	0.0	2.0	0.0
5124	0.0	0.0	0.0	4.0	2.0	10.0	0.0	2.0	0.0
5125	0.0	0.0	0.0	4.0	2.0	10.0	0.0	2.0	0.0
5126	0.0	0.0	0.0	4.0	2.0	10.0	0.0	2.0	0.0
5127	0.0	0.0	0.0	4.0	2.0	10.0	0.0	2.0	0.0
5128	0.0	0.0	0.0	4.0	2.0	10.0	0.0	2.0	0.0
5129	0.0	0.0	0.0	4.0	2.0	10.0	0.0	2.0	0.0
5130	0.0	0.0	0.0	4.0	2.0	10.0	0.0	2.0	0.0
5131	0.0	0.0	0.0	4.0	2.0	10.0	0.0	2.0	0.0
5132	0.0	0.0	0.0	4.0	2.0	10.0	0.0	2.0	0.0
5133	0.0	0.0	0.0	4.0	2.0	10.0	0.0	2.0	0.0
5134	0.0	0.0	0.0	4.0	2.0	10.0	0.0	2.0	0.0
5135	0.0	0.0	0.0	4.0	2.0	10.0	0.0	2.0	0.0
5136	0.0	0.0	0.0	4.0	2.0	10.0	0.0	2.0	0.0
5137	0.0	0.0	0.0	4.0	2.0	10.0	0.0	2.0	0.0
5138	0.0	0.0	0.0	4.0	2.0	10.0	0.0	2.0	0.0
5139	0.0	0.0	0.0	4.0	2.0	10.0	0.0	2.0	0.0
5140	0.0	0.0	0.0	4.0	2.0	10.0	0.0	2.0	0.0
5141	0.0	0.0	0.0	4.0	2.0	10.0	0.0	2.0	0.0
5142	0.0	0.0	0.0	4.0	2.0	10.0	0.0	2.0	0.0
5143	0.0	0.0	0.0	4.0	2.0	10.0	0.0	2.0	0.0
5144	0.0	0.0	0.0	4.0	2.0	10.0	0.0	2.0	0.0
5145	0.0	0.0	0.0	4.0	2.0	10.0	0.0	2.0	0.0
5146	0.0	0.0	0.0	4.0	2.0	10.0	0.0	2.0	0.0
5147	0.0	0.0	0.0	4.0	2.0	10.0	0.0	2.0	0.0
5148	0.0	0.0	0.0	4.0	2.0	10.0	0.0	2.0	0.0
5149	0.0	0.0	0.0	4.0	2.0	10.0	0.0	2.0	0.0
5150	0.0	0.0	0.0	6.0	2.0	10.0	0.0	2.0	0.0
5151	0.0	0.0	0.0	6.0	2.0	10.0	0.0	2.0	0.0
5152	0.0	0.0	0.0	6.0	2.0	10.0	0.0	2.0	0.0
5153	0.0	0.0	0.0	6.0	2.0	10.0	0.0	2.0	0.0
5154	0.0	0.0	0.0	6.0	2.0	10.0	0.0	2.0	0.0
5155	0.0	0.0	0.0	6.0	2.0	10.0	0.0	2.0	0.0
5156	0.0	0.0	0.0	6.0	2.0	10.0	0.0	2.0	0.0
5157	0.0	0.0	0.0	6.0	2.0	10.0	0.0	2.0	0.0
5158	0.0	0.0	0.0	6.0	2.0	10.0	0.0	2.0	0.0
5159	0.0	0.0	0.0	6.0	2.0	10.0	0.0	2.0	0.0
5160	0.0	0.0	0.0	6.0	2.0	10.0	0.0	2.0	0.0
5161	0.0	0.0	0.0	6.0	2.0	10.0	0.0	2.0	0.0
5162	0.0	0.0	0.0	6.0	2.0	10.0	0.0	2.0	0.0
5163	0.0	0.0	0.0	6.0	2.0	10.0	0.0	2.0	0.0
5164	0.0	0.0	0.0	6.0	2.0	10.0	0.0	2.0	0.0
5165	0.0	0.0	0.0	6.0	2.0	10.0	0.0	2.0	0.0
5166	0.0	0.0	0.0	6.0	2.0	10.0	0.0	2.0	0.0
5167	0.0	0.0	0.0	6.0	2.0	8.0	0.0	2.0	0.0
5168	0.0	0.0	0.0	6.0	2.0	8.0	0.0	2.0	0.0
5169	0.0	0.0	0.0	6.0	2.0	8.0	0.0	2.0	0.0
5170	0.0	0.0	0.0	6.0	2.0	8.0	0.0	2.0	0.0
5171	0.0	0.0	0.0	6.0	2.0	8.0	0.0	2.0	0.0
5172	0.0	0.0	0.0	6.0	2.0	8.0	0.0	2.0	0.0
5173	0.0	0.0	0.0	6.0	2.0	8.0	0.0	2.0	0.0
5174	0.0	0.0	0.0	6.0	2.0	8.0	0.0	2.0	0.0
5175	0.0	0.0	0.0	6.0	2.0	8.0	0.0	2.0	0.0
5176	0.0	0.0	0.0	6.0	2.0	8.0	0.0	2.0	0.0
5177	0.0	0.0	0.0	6.0	2.0	8.0	0.0	2.0	0.0
5178	0.0	0.0	0.0	6.0	2.0	8.0	0.0	2.0	0.0
5179	0.0	0.0	0.0	6.0	2.0	8.0	0.0	2.0	0.0
5180	0.0	0.0	0.0	6.0	2.0	8.0	0.0	2.0	0.0
5181	0.0	0.0	0.0	6.0	2.0	8.0	0.0	2.0	0.0
5182	0.0	0.0	0.0	6.0	2.0	8.0	0.0	2.0	0.0
5183	0.0	0.0	0.0	6.0	2.0	8.0	0.0	2.0	0.0
5184	0.0	0.0	0.0	6.0	2.0	8.0	0.0	2.0	0.0
5185	0.0	0.0	0.0	6.0	2.0	8.0	0.0	2.0	0.0
5186	0.0	0.0	0.0	6.0	2.0	8.0	0.0	2.0	0.0
5187	0.0	0.0	0.0	6.0	2.0	8.0	0.0	2.0	0.0
5188	0.0	0.0	0.0	6.0	2.0	8.0	0.0	2.0	0.0
5189	0.0	0.0	0.0	4.0	2.0	8.0	0.0	2.0	0.0
5190	0.0	0.0	0.0	4.0	2.0	8.0	0.0	2.0	0.0
5191	0.0	0.0	0.0	4.0	2.0	8.0	0.0	2.0	0.0
5192	0.0	0.0	0.0	4.0	2.0	8.0	0.0	2.0	0.0
5193	0.0	0.0	0.0	4.0	2.0	8.0	0.0	2.0	0.0
5194	0.0	0.0	0.0	4.0	0.0	8.0	0.0	2.0	0.0
5195	0.0	0.0	0.0	4.0	0.0	8.0	0.0	2.0	0.0
5196	0.0	0.0	0.0	4.0	0.0	8.0	0.0	2.0	0.0
5197	0.0	0.0	0.0	4.0	2.0	8.0	0.0	2.0	0.0
5198	0.0	0.0	0.0	6.0	2.0	8.0	0.0	2.0	0.0
5199	0.0	0.0	0.0	6.0	2.0	8.0	0.0	2.0	0.0
5200	0.0	0.0	0.0	6.0	2.0	8.0	0.0	2.0	0.0
5201	0.0	0.0	0.0	6.0	2.0	8.0	0.0	2.0	0.0
5202	0.0	0.0	0.0	6.0	2.0	8.0	0.0	2.0	0.0
5203	0.0	0.0	0.0	6.0	2.0	10.0	0.0	2.0	0.0
5204	0.0	0.0	0.0	6.0	2.0	10.0	0.0	2.0	0.0
5205	0.0	0.0	0.0	6.0	2.0	10.0	0.0	2.0	0.0
5206	0.0	0.0	0.0	6.0	2.0	10.0	0.0	2.0	0.0
5207	0.0	0.0	0.0	6.0	2.0	10.0	0.0	2.0	0.0
5208	0.0	0.0	0.0	6.0	2.0	10.0	0.0	2.0	0.0
5209	0.0	0.0	0.0	4.0	2.0	10.0	0.0	0.0	0.0
5210	0.0	0.0	0.0	4.0	2.0	10.0	0.0	0.0	0.0
5211	0.0	0.0	0.0	4.0	2.0	8.0	0.0	0.0	0.0
5212	0.0	0.0	0.0	4.0	2.0	8.0	0.0	0.0	0.0
5213	0.0	0.0	0.0	4.0	2.0	8.0	0.0	0.0	0.0
5214	0.0	0.0	0.0	4.0	2.0	8.0	0.0	0.0	0.0
5215	0.0	0.0	0.0	4.0	2.0	8.0	0.0	0.0	0.0
5216	0.0	0.0	0.0	4.0	2.0	4.0	0.0	0.0	0.0
5217	0.0	0.0	0.0	4.0	2.0	4.0	0.0	0.0	0.0
5218	0.0	0.0	0.0	4.0	2.0	4.0	0.0	0.0	0.0
5219	0.0	0.0	0.0	4.0	2.0	4.0	0.0	0.0	0.0
5220	0.0	0.0	0.0	4.0	2.0	4.0	0.0	0.0	0.0
5221	0.0	0.0	0.0	4.0	2.0	4.0	0.0	0.0	0.0
5222	0.0	0.0	0.0	4.0	2.0	4.0	0.0	0.0	0.0
5223	0.0	0.0	0.0	4.0	2.0	6.0	0.0	0.0	0.0
5224	0.0	0.0	0.0	4.0	2.0	6.0	0.0	0.0	0.0
5225	0.0	0.0	0.0	4.0	2.0	6.0	0.0	0.0	0.0
5226	0.0	0.0	0.0	4.0	2.0	6.0	0.0	0.0	0.0
5227	0.0	0.0	0.0	4.0	2.0	6.0	0.0	0.0	0.0
5228	0.0	0.0	0.0	4.0	2.0	6.0	0.0	0.0	0.0
5229	0.0	0.0	0.0	4.0	2.0	6.0	0.0	0.0	0.0
5230	0.0	0.0	0.0	4.0	2.0	6.0	0.0	0.0	0.0
5231	0.0	0.0	0.0	4.0	2.0	6.0	0.0	0.0	0.0
5232	0.0	0.0	0.0	4.0	2.0	6.0	0.0	0.0	0.0
5233	0.0	0.0	0.0	4.0	2.0	6.0	0.0	0.0	0.0
5234	0.0	0.0	0.0	4.0	2.0	6.0	0.0	0.0	0.0
5235	0.0	0.0	0.0	4.0	2.0	6.0	0.0	0.0	0.0
5236	0.0	0.0	0.0	4.0	2.0	6.0	0.0	0.0	0.0
5237	0.0	0.0	0.0	4.0	2.0	6.0	0.0	0.0	0.0
5238	0.0	0.0	0.0	4.0	2.0	6.0	0.0	0.0	0.0
5239	0.0	0.0	0.0	4.0	2.0	6.0	0.0	0.0	0.0
5240	0.0	0.0	0.0	4.0	2.0	6.0	0.0	0.0	0.0
5241	0.0	0.0	0.0	4.0	2.0	6.0	0.0	0.0	0.0
5242	0.0	0.0	0.0	4.0	2.0	6.0	0.0	0.0	0.0
5243	0.0	0.0	0.0	4.0	2.0	8.0	0.0	0.0	0.0
5244	0.0	0.0	0.0	4.0	2.0	8.0	0.0	0.0	0.0
5245	0.0	0.0	0.0	4.0	2.0	8.0	0.0	0.0	0.0
5246	0.0	0.0	0.0	4.0	2.0	8.0	0.0	0.0	0.0
5247	0.0	0.0	0.0	4.0	2.0	8.0	0.0	0.0	0.0
5248	0.0	0.0	0.0	4.0	2.0	8.0	0.0	0.0	0.0
5249	0.0	0.0	0.0	4.0	2.0	8.0	0.0	0.0	0.0
5250	0.0	0.0	0.0	4.0	2.0	8.0	0.0	0.0	0.0
5251	0.0	0.0	0.0	4.0	2.0	6.0	0.0	0.0	0.0
5252	0.0	0.0	0.0	4.0	2.0	6.0	0.0	0.0	0.0
5253	0.0	0.0	0.0	4.0	2.0	6.0	0.0	0.0	0.0
5254	0.0	0.0	0.0	4.0	2.0	6.0	0.0	0.0	0.0
5255	0.0	0.0	0.0	4.0	4.0	6.0	0.0	0.0	0.0
5256	0.0	0.0	0.0	4.0	4.0	6.0	0.0	0.0	0.0
5257	0.0	0.0	0.0	4.0	4.0	6.0	0.0	0.0	0.0
5258	0.0	0.0	0.0	4.0	4.0	6.0	0.0	0.0	0.0
5259	0.0	0.0	0.0	4.0	4.0	6.0	0.0	0.0	0.0
5260	0.0	0.0	0.0	4.0	4.0	6.0	0.0	0.0	0.0
5261	0.0	0.0	0.0	4.0	4.0	6.0	0.0	0.0	0.0
5262	0.0	0.0	0.0	4.0	4.0	6.0	0.0	0.0	0.0
5263	0.0	0.0	0.0	4.0	4.0	6.0	0.0	0.0	0.0
5264	0.0	0.0	0.0	4.0	4.0	6.0	0.0	0.0	0.0
5265	0.0	0.0	0.0	4.0	4.0	6.0	0.0	0.0	0.0
5266	0.0	0.0	0.0	2.0	4.0	4.0	0.0	0.0	0.0
5267	0.0	0.0	0.0	2.0	4.0	4.0	0.0	0.0	0.0
5268	0.0	0.0	0.0	2.0	4.0	4.0	0.0	0.0	0.0
5269	0.0	0.0	0.0	2.0	4.0	4.0	0.0	0.0	0.0
5270	0.0	0.0	0.0	2.0	4.0	4.0	0.0	0.0	0.0
5271	0.0	0.0	0.0	2.0	4.0	4.0	0.0	0.0	0.0
5272	0.0	0.0	0.0	2.0	4.0	4.0	0.0	0.0	0.0
5273	0.0	0.0	0.0	2.0	4.0	4.0	0.0	0.0	0.0
5274	0.0	0.0	0.0	2.0	4.0	4.0	0.0	0.0	0.0
5275	0.0	0.0	0.0	2.0	4.0	4.0	0.0	0.0	0.0
5276	0.0	0.0	0.0	2.0	4.0	4.0	0.0	0.0	0.0
5277	0.0	0.0	0.0	2.0	4.0	4.0	0.0	0.0	0.0
5278	0.0	0.0	0.0	2.0	4.0	4.0	0.0	0.0	0.0
5279	0.0	0.0	0.0	2.0	4.0	4.0	0.0	0.0	0.0
5280	0.0	0.0	0.0	4.0	4.0	4.0	0.0	0.0	0.0
5281	0.0	0.0	0.0	4.0	4.0	4.0	0.0	0.0	0.0
5282	0.0	0.0	0.0	4.0	4.0	4.0	0.0	0.0	0.0
5283	0.0	0.0	0.0	4.0	4.0	4.0	0.0	0.0	0.0
5284	0.0	0.0	0.0	4.0	4.0	4.0	0.0	0.0	0.0
5285	0.0	0.0	0.0	4.0	4.0	4.0	0.0	0.0	0.0
5286	0.0	0.0	0.0	4.0	4.0	4.0	0.0	0.0	0.0
5287	0.0	0.0	0.0	4.0	4.0	4.0	0.0	0.0	0.0
5288	0.0	0.0	0.0	4.0	4.0	4.0	0.0	0.0	0.0
5289	0.0	0.0	0.0	4.0	4.0	4.0	0.0	0.0	0.0
5290	0.0	0.0	0.0	4.0	4.0	4.0	0.0	0.0	0.0
5291	0.0	0.0	0.0	4.0	4.0	4.0	0.0	0.0	0.0
5292	0.0	0.0	0.0	4.0	4.0	4.0	0.0	0.0	0.0
5293	0.0	0.0	0.0	4.0	4.0	4.0	0.0	0.0	0.0
5294	0.0	0.0	0.0	4.0	4.0	4.0	0.0	0.0	0.0
5295	0.0	0.0	0.0	4.0	4.0	4.0	0.0	0.0	0.0
5296	0.0	0.0	0.0	4.0	4.0	4.0	0.0	0.0	0.0
5297	0.0	0.0	0.0	4.0	4.0	4.0	0.0	0.0	0.0
5298	0.0	0.0	0.0	4.0	4.0	4.0	0.0	0.0	0.0
5299	0.0	0.0	0.0	4.0	4.0	4.0	0.0	0.0	0.0
5300	0.0	0.0	0.0	4.0	4.0	4.0	0.0	0.0	0.0
5301	0.0	0.0	0.0	4.0	4.0	4.0	0.0	0.0	0.0
5302	0.0	0.0	0.0	2.0	2.0	4.0	0.0	0.0	0.0
5303	0.0	0.0	0.0	2.0	2.0	4.0	0.0	0.0	0.0
5304	0.0	0.0	0.0	2.0	2.0	4.0	0.0	0.0	0.0
5305	0.0	0.0	0.0	2.0	2.0	4.0	0.0	0.0	0.0
5306	0.0	0.0	0.0	2.0	2.0	4.0	0.0	0.0	0.0
5307	0.0	0.0	0.0	2.0	2.0	4.0	0.0	0.0	0.0
5308	0.0	0.0	0.0	2.0	2.0	4.0	0.0	0.0	0.0
5309	0.0	0.0	0.0	2.0	2.0	4.0	0.0	0.0	0.0
5310	0.0	0.0	0.0	2.0	2.0	4.0	0.0	0.0	0.0
5311	0.0	0.0	0.0	2.0	2.0	4.0	0.0	0.0	0.0
5312	0.0	0.0	0.0	2.0	2.0	4.0	0.0	0.0	0.0
5313	0.0	0.0	0.0	2.0	2.0	4.0	0.0	0.0	0.0
5314	0.0	0.0	0.0	2.0	2.0	4.0	0.0	0.0	0.0
5315	0.0	0.0	0.0	2.0	2.0	4.0	0.0	0.0	0.0
5316	0.0	0.0	0.0	0.0	2.0	4.0	0.0	0.0	0.0
5317	0.0	0.0	0.0	0.0	2.0	4.0	0.0	0.0	0.0
5318	0.0	0.0	0.0	0.0	2.0	4.0	0.0	0.0	0.0
5319	0.0	0.0	0.0	0.0	2.0	4.0	0.0	0.0	0.0
5320	0.0	0.0	0.0	0.0	2.0	4.0	0.0	0.0	0.0
5321	0.0	0.0	0.0	0.0	2.0	4.0	0.0	0.0	0.0
5322	0.0	0.0	0.0	0.0	2.0	4.0	0.0	0.0	0.0
5323	0.0	0.0	0.0	0.0	2.0	4.0	0.0	0.0	0.0
5324	0.0	0.0	0.0	0.0	2.0	4.0	0.0	0.0	0.0
5325	0.0	0.0	0.0	0.0	2.0	4.0	0.0	0.0	0.0
5326	0.0	0.0	0.0	0.0	2.0	4.0	0.0	0.0	0.0
5327	0.0	0.0	0.0	0.0	2.0	4.0	0.0	0.0	0.0
5328	0.0	0.0	0.0	0.0	2.0	4.0	0.0	0.0	0.0
5329	0.0	0.0	0.0	0.0	2.0	4.0	0.0	0.0	0.0
5330	0.0	0.0	0.0	0.0	2.0	4.0	0.0	0.0	0.0
5331	0.0	0.0	0.0	0.0	2.0	4.0	0.0	0.0	0.0
5332	0.0	0.0	0.0	0.0	2.0	4.0	0.0	0.0	0.0
5333	0.0	0.0	0.0	0.0	2.0	4.0	0.0	0.0	0.0
5334	0.0	0.0	0.0	0.0	2.0	4.0	0.0	0.0	0.0
5335	0.0	0.0	0.0	0.0	2.0	4.0	0.0	0.0	0.0
5336	0.0	0.0	0.0	0.0	2.0	4.0	0.0	0.0	0.0
5337	0.0	0.0	0.0	0.0	2.0	4.0	0.0	0.0	0.0
5338	0.0	0.0	0.0	0.0	2.0	4.0	0.0	0.0	0.0
5339	0.0	0.0	0.0	0.0	2.0	4.0	0.0	0.0	0.0
5340	0.0	0.0	0.0	0.0	2.0	4.0	0.0	0.0	0.0
5341	0.0	0.0	0.0	0.0	2.0	4.0	0.0	0.0	0.0
5342	0.0	0.0	0.0	0.0	2.0	4.0	0.0	0.0	0.0
5343	0.0	0.0	0.0	0.0	2.0	4.0	0.0	0.0	0.0
5344	0.0	0.0	0.0	0.0	2.0	4.0	0.0	0.0	0.0
5345	0.0	0.0	0.0	0.0	2.0	4.0	0.0	0.0	0.0
5346	0.0	0.0	0.0	0.0	2.0	4.0	0.0	0.0	0.0
5347	0.0	0.0	0.0	0.0	2.0	4.0	0.0	0.0	0.0
5348	0.0	0.0	0.0	0.0	2.0	4.0	0.0	0.0	0.0
5349	0.0	0.0	0.0	0.0	2.0	4.0	0.0	0.0	0.0
5350	0.0	0.0	0.0	0.0	2.0	2.0	0.0	0.0	0.0
5351	0.0	0.0	0.0	0.0	0.0	2.0	0.0	0.0	0.0
5352	0.0	0.0	0.0	0.0	0.0	2.0	0.0	0.0	0.0
5353	0.0	0.0	0.0	0.0	0.0	2.0	0.0	0.0	0.0
5354	0.0	0.0	0.0	0.0	0.0	2.0	0.0	0.0	0.0
5355	0.0	0.0	0.0	0.0	0.0	2.0	0.0	0.0	0.0
5356	0.0	0.0	0.0	0.0	0.0	0.0	0.0	0.0	0.0
5357	0.0	0.0	0.0	0.0	0.0	0.0	0.0	0.0	0.0
5358	0.0	0.0	0.0	0.0	0.0	0.0	0.0	0.0	0.0
5359	0.0	0.0	0.0	0.0	0.0	0.0	0.0	0.0	0.0
5360	0.0	0.0	0.0	0.0	0.0	0.0	0.0	0.0	0.0
5361	0.0	0.0	0.0	0.0	0.0	0.0	0.0	0.0	0.0
5362	0.0	0.0	0.0	0.0	0.0	0.0	0.0	0.0	0.0
5363	0.0	0.0	0.0	0.0	0.0	0.0	0.0	0.0	0.0
5364	0.0	0.0	0.0	0.0	0.0	0.0	0.0	0.0	0.0
5365	0.0	0.0	0.0	0.0	0.0	0.0	0.0	0.0	0.0
5366	0.0	0.0	0.0	0.0	0.0	0.0	0.0	0.0	0.0
5367	0.0	0.0	0.0	0.0	0.0	0.0	0.0	0.0	0.0
5368	0.0	0.0	0.0	0.0	0.0	0.0	0.0	0.0	0.0
5369	0.0	0.0	0.0	0.0	0.0	0.0	0.0	0.0	0.0
5370	0.0	0.0	0.0	2.0	0.0	0.0	0.0	0.0	0.0
5371	0.0	0.0	0.0	2.0	0.0	0.0	0.0	0.0	0.0
5372	0.0	0.0	0.0	2.0	0.0	0.0	0.0	0.0	0.0
5373	0.0	0.0	0.0	2.0	0.0	0.0	0.0	0.0	0.0
5374	0.0	0.0	0.0	2.0	0.0	0.0	0.0	0.0	0.0
5375	0.0	0.0	0.0	2.0	0.0	0.0	0.0	0.0	0.0
5376	0.0	0.0	0.0	2.0	0.0	0.0	0.0	0.0	0.0
5377	0.0	0.0	0.0	2.0	0.0	0.0	0.0	0.0	0.0
5378	0.0	0.0	0.0	2.0	0.0	0.0	0.0	0.0	0.0
5379	0.0	0.0	0.0	2.0	0.0	0.0	0.0	0.0	0.0
5380	0.0	0.0	0.0	2.0	0.0	0.0	0.0	0.0	0.0
5381	0.0	0.0	0.0	2.0	0.0	0.0	0.0	0.0	0.0
5382	0.0	0.0	0.0	2.0	0.0	0.0	0.0	0.0	0.0
5383	0.0	0.0	0.0	2.0	0.0	0.0	0.0	0.0	0.0
5384	0.0	0.0	0.0	2.0	0.0	0.0	0.0	0.0	0.0
5385	0.0	0.0	0.0	2.0	0.0	0.0	0.0	0.0	0.0
5386	0.0	0.0	0.0	2.0	0.0	0.0	0.0	0.0	0.0
5387	0.0	0.0	0.0	2.0	0.0	0.0	0.0	0.0	0.0
5388	0.0	0.0	0.0	2.0	0.0	0.0	0.0	0.0	0.0
5389	0.0	0.0	0.0	2.0	0.0	0.0	0.0	0.0	0.0
5390	0.0	0.0	0.0	2.0	0.0	0.0	0.0	0.0	0.0
5391	0.0	0.0	0.0	2.0	0.0	0.0	0.0	0.0	0.0
5392	0.0	0.0	0.0	2.0	0.0	0.0	0.0	0.0	0.0
5393	0.0	0.0	0.0	2.0	0.0	0.0	0.0	0.0	0.0
5394	0.0	0.0	0.0	2.0	0.0	0.0	0.0	0.0	0.0
5395	0.0	0.0	0.0	2.0	0.0	0.0	0.0	0.0	0.0
5396	0.0	0.0	0.0	2.0	0.0	0.0	0.0	0.0	0.0
5397	0.0	0.0	0.0	2.0	0.0	0.0	0.0	0.0	0.0
5398	0.0	0.0	0.0	2.0	0.0	0.0	0.0	0.0	0.0
5399	0.0	0.0	0.0	2.0	0.0	0.0	0.0	0.0	0.0
5400	0.0	0.0	0.0	2.0	0.0	0.0	0.0	0.0	0.0
5401	0.0	0.0	0.0	2.0	0.0	0.0	0.0	0.0	0.0
5402	0.0	0.0	0.0	2.0	0.0	0.0	0.0	0.0	0.0
5403	0.0	0.0	0.0	2.0	0.0	0.0	0.0	0.0	0.0
5404	0.0	0.0	0.0	2.0	0.0	0.0	0.0	0.0	0.0
5405	0.0	0.0	0.0	2.0	0.0	0.0	0.0	0.0	0.0
5406	0.0	0.0	0.0	2.0	0.0	0.0	0.0	0.0	0.0
5407	0.0	0.0	0.0	2.0	0.0	0.0	0.0	0.0	0.0
5408	0.0	0.0	0.0	2.0	0.0	0.0	0.0	0.0	0.0
5409	0.0	0.0	0.0	2.0	0.0	0.0	0.0	0.0	0.0
5410	0.0	0.0	0.0	2.0	0.0	0.0	0.0	0.0	0.0
5411	0.0	0.0	0.0	2.0	0.0	0.0	0.0	0.0	0.0
5412	0.0	0.0	0.0	2.0	0.0	0.0	0.0	0.0	0.0
5413	0.0	0.0	0.0	2.0	0.0	0.0	0.0	0.0	0.0
5414	0.0	0.0	0.0	2.0	0.0	0.0	0.0	0.0	0.0
5415	0.0	0.0	0.0	2.0	0.0	0.0	0.0	0.0	0.0
5416	0.0	0.0	0.0	2.0	0.0	0.0	0.0	0.0	0.0
5417	0.0	0.0	0.0	2.0	0.0	0.0	0.0	0.0	0.0
5418	0.0	0.0	0.0	2.0	0.0	0.0	0.0	0.0	0.0
5419	0.0	0.0	0.0	2.0	0.0	0.0	0.0	0.0	0.0
5420	0.0	0.0	0.0	2.0	0.0	0.0	0.0	0.0	0.0
5421	0.0	0.0	0.0	2.0	0.0	0.0	0.0	0.0	0.0
5422	0.0	0.0	0.0	2.0	0.0	0.0	0.0	0.0	0.0
5423	0.0	0.0	0.0	2.0	0.0	0.0	0.0	0.0	0.0
5424	0.0	0.0	0.0	2.0	0.0	0.0	0.0	0.0	0.0
5425	0.0	0.0	0.0	2.0	0.0	0.0	0.0	0.0	0.0
5426	0.0	0.0	0.0	2.0	0.0	0.0	0.0	0.0	0.0
5427	0.0	0.0	0.0	2.0	0.0	0.0	0.0	0.0	0.0
5428	0.0	0.0	0.0	2.0	0.0	0.0	0.0	0.0	0.0
5429	0.0	0.0	0.0	2.0	0.0	0.0	0.0	0.0	0.0
5430	0.0	0.0	0.0	2.0	0.0	0.0	0.0	0.0	0.0
5431	0.0	0.0	0.0	2.0	0.0	0.0	0.0	0.0	0.0
5432	0.0	0.0	0.0	2.0	0.0	0.0	0.0	0.0	0.0
5433	0.0	0.0	0.0	2.0	0.0	0.0	0.0	0.0	0.0
5434	0.0	0.0	0.0	2.0	0.0	0.0	0.0	0.0	0.0
5435	0.0	0.0	0.0	2.0	0.0	0.0	0.0	0.0	0.0
5436	0.0	0.0	0.0	2.0	0.0	0.0	0.0	0.0	0.0
5437	0.0	0.0	0.0	2.0	0.0	0.0	0.0	0.0	0.0
5438	0.0	0.0	0.0	2.0	0.0	0.0	0.0	0.0	0.0
5439	0.0	0.0	0.0	2.0	0.0	0.0	0.0	0.0	0.0
5440	0.0	0.0	0.0	2.0	0.0	0.0	0.0	0.0	0.0
5441	0.0	0.0	0.0	2.0	0.0	0.0	0.0	0.0	0.0
5442	0.0	0.0	0.0	2.0	0.0	0.0	0.0	0.0	0.0
5443	0.0	0.0	0.0	2.0	0.0	0.0	0.0	0.0	0.0
5444	0.0	0.0	0.0	2.0	0.0	0.0	0.0	0.0	0.0
5445	0.0	0.0	0.0	2.0	0.0	0.0	0.0	0.0	0.0
5446	0.0	0.0	0.0	2.0	0.0	0.0	0.0	0.0	0.0
5447	0.0	0.0	0.0	2.0	0.0	0.0	0.0	0.0	0.0
5448	0.0	0.0	0.0	2.0	0.0	0.0	0.0	0.0	0.0
5449	0.0	0.0	0.0	2.0	0.0	0.0	0.0	0.0	0.0
5450	0.0	0.0	0.0	2.0	0.0	0.0	0.0	0.0	0.0
5451	0.0	0.0	0.0	2.0	0.0	0.0	0.0	0.0	0.0
5452	0.0	0.0	0.0	2.0	0.0	0.0	0.0	0.0	0.0
5453	0.0	0.0	0.0	2.0	0.0	0.0	0.0	0.0	0.0
5454	0.0	0.0	0.0	2.0	0.0	0.0	0.0	0.0	2.0
5455	0.0	0.0	0.0	2.0	0.0	0.0	0.0	0.0	2.0
5456	0.0	0.0	0.0	2.0	0.0	0.0	0.0	0.0	2.0
5457	0.0	0.0	0.0	2.0	0.0	0.0	0.0	0.0	2.0
5458	0.0	0.0	0.0	2.0	0.0	0.0	0.0	0.0	2.0
5459	0.0	0.0	0.0	2.0	0.0	0.0	0.0	0.0	2.0
5460	0.0	0.0	0.0	2.0	0.0	0.0	0.0	0.0	2.0
5461	0.0	0.0	0.0	2.0	0.0	0.0	0.0	0.0	2.0
5462	0.0	0.0	0.0	2.0	0.0	0.0	0.0	0.0	2.0
5463	0.0	0.0	0.0	2.0	0.0	0.0	0.0	0.0	2.0
5464	0.0	0.0	0.0	2.0	0.0	0.0	0.0	0.0	2.0
5465	0.0	0.0	0.0	2.0	0.0	0.0	0.0	0.0	2.0
5466	0.0	0.0	0.0	2.0	0.0	0.0	0.0	0.0	2.0
5467	0.0	0.0	0.0	2.0	0.0	0.0	0.0	0.0	2.0
5468	0.0	0.0	0.0	2.0	0.0	0.0	0.0	0.0	2.0
5469	0.0	0.0	0.0	2.0	0.0	0.0	0.0	0.0	2.0
5470	0.0	0.0	0.0	2.0	0.0	0.0	0.0	0.0	2.0
5471	0.0	0.0	0.0	2.0	0.0	0.0	0.0	0.0	2.0
5472	0.0	0.0	0.0	2.0	0.0	0.0	0.0	0.0	2.0
5473	0.0	0.0	0.0	2.0	0.0	0.0	0.0	0.0	2.0
5474	0.0	0.0	0.0	2.0	0.0	0.0	0.0	0.0	2.0
5475	0.0	0.0	0.0	2.0	0.0	0.0	0.0	0.0	2.0
5476	0.0	0.0	0.0	2.0	0.0	0.0	0.0	0.0	2.0
5477	0.0	0.0	0.0	2.0	0.0	0.0	0.0	0.0	2.0
5478	0.0	0.0	0.0	2.0	0.0	0.0	0.0	0.0	2.0
5479	0.0	0.0	0.0	2.0	0.0	0.0	0.0	0.0	2.0
5480	0.0	0.0	0.0	2.0	0.0	0.0	0.0	0.0	2.0
5481	0.0	0.0	0.0	2.0	0.0	0.0	0.0	0.0	2.0
5482	0.0	0.0	0.0	2.0	0.0	0.0	0.0	0.0	2.0
5483	0.0	0.0	0.0	2.0	0.0	0.0	0.0	0.0	2.0
5484	0.0	0.0	0.0	2.0	0.0	0.0	0.0	0.0	2.0
5485	0.0	0.0	0.0	2.0	0.0	0.0	0.0	0.0	2.0
5486	0.0	0.0	0.0	0.0	0.0	0.0	0.0	0.0	2.0
5487	0.0	0.0	0.0	0.0	0.0	0.0	0.0	0.0	2.0
5488	0.0	0.0	0.0	0.0	0.0	0.0	0.0	0.0	2.0
5489	0.0	0.0	0.0	0.0	0.0	0.0	0.0	0.0	2.0
5490	0.0	0.0	0.0	0.0	0.0	0.0	0.0	0.0	2.0
5491	0.0	0.0	0.0	0.0	0.0	0.0	0.0	0.0	2.0
5492	0.0	0.0	0.0	0.0	0.0	0.0	0.0	0.0	2.0
5493	0.0	0.0	0.0	0.0	0.0	0.0	0.0	0.0	2.0
5494	0.0	0.0	0.0	0.0	0.0	0.0	0.0	0.0	2.0
5495	0.0	0.0	0.0	0.0	0.0	0.0	0.0	0.0	2.0
5496	0.0	0.0	0.0	0.0	0.0	0.0	0.0	0.0	2.0
5497	0.0	0.0	0.0	0.0	0.0	0.0	0.0	0.0	2.0
5498	0.0	0.0	0.0	0.0	0.0	0.0	0.0	0.0	2.0
5499	0.0	0.0	0.0	0.0	0.0	0.0	0.0	0.0	2.0
5500	0.0	0.0	0.0	0.0	0.0	0.0	0.0	0.0	2.0
5501	0.0	0.0	0.0	0.0	0.0	0.0	0.0	0.0	2.0
5502	0.0	0.0	0.0	0.0	0.0	0.0	0.0	0.0	2.0
5503	0.0	0.0	0.0	0.0	0.0	0.0	0.0	0.0	2.0
5504	0.0	0.0	0.0	0.0	0.0	0.0	0.0	0.0	2.0
5505	0.0	0.0	0.0	0.0	0.0	0.0	0.0	0.0	2.0
5506	0.0	0.0	0.0	0.0	0.0	0.0	0.0	0.0	2.0
5507	0.0	0.0	0.0	0.0	0.0	0.0	0.0	0.0	2.0
5508	0.0	0.0	0.0	0.0	0.0	0.0	0.0	0.0	2.0
5509	0.0	0.0	0.0	0.0	0.0	0.0	0.0	0.0	2.0
5510	0.0	0.0	0.0	0.0	0.0	0.0	0.0	0.0	2.0
5511	0.0	0.0	0.0	0.0	0.0	0.0	0.0	0.0	2.0
5512	0.0	0.0	0.0	0.0	0.0	0.0	0.0	0.0	2.0
5513	0.0	0.0	0.0	0.0	0.0	0.0	0.0	0.0	2.0
5514	0.0	0.0	0.0	0.0	0.0	0.0	0.0	0.0	2.0
5515	0.0	0.0	0.0	0.0	0.0	0.0	0.0	0.0	2.0
5516	0.0	0.0	0.0	0.0	0.0	0.0	0.0	0.0	2.0
5517	0.0	0.0	0.0	0.0	0.0	0.0	0.0	0.0	2.0
5518	0.0	0.0	0.0	0.0	0.0	0.0	0.0	0.0	2.0
5519	0.0	0.0	0.0	0.0	0.0	0.0	0.0	0.0	2.0
5520	0.0	0.0	0.0	0.0	0.0	0.0	0.0	0.0	2.0
5521	0.0	0.0	0.0	0.0	0.0	0.0	0.0	0.0	2.0
5522	0.0	0.0	0.0	0.0	0.0	0.0	0.0	0.0	2.0
5523	0.0	0.0	0.0	0.0	0.0	0.0	0.0	0.0	2.0
5524	0.0	0.0	0.0	0.0	0.0	0.0	0.0	0.0	2.0
5525	0.0	0.0	0.0	0.0	0.0	0.0	0.0	0.0	2.0
5526	0.0	0.0	0.0	0.0	0.0	0.0	0.0	0.0	2.0
5527	0.0	0.0	0.0	0.0	0.0	0.0	0.0	0.0	2.0
5528	0.0	0.0	0.0	0.0	0.0	0.0	0.0	0.0	2.0
5529	0.0	0.0	0.0	0.0	0.0	0.0	0.0	0.0	4.0
5530	0.0	0.0	0.0	0.0	0.0	0.0	0.0	0.0	4.0
5531	0.0	0.0	0.0	0.0	0.0	0.0	0.0	0.0	4.0
5532	0.0	0.0	0.0	0.0	0.0	0.0	0.0	0.0	4.0
5533	0.0	0.0	0.0	0.0	0.0	0.0	0.0	0.0	4.0
5534	0.0	0.0	0.0	0.0	0.0	0.0	0.0	0.0	4.0
5535	0.0	0.0	0.0	0.0	0.0	0.0	0.0	0.0	4.0
5536	0.0	0.0	0.0	0.0	0.0	0.0	0.0	0.0	4.0
5537	0.0	0.0	0.0	0.0	0.0	0.0	0.0	0.0	4.0
5538	0.0	0.0	0.0	0.0	0.0	0.0	0.0	0.0	4.0
5539	0.0	0.0	0.0	0.0	0.0	0.0	0.0	0.0	4.0
5540	0.0	0.0	0.0	0.0	0.0	0.0	0.0	0.0	4.0
5541	0.0	0.0	0.0	0.0	0.0	0.0	0.0	0.0	4.0
5542	0.0	0.0	0.0	0.0	0.0	0.0	0.0	0.0	4.0
5543	0.0	0.0	0.0	0.0	0.0	0.0	0.0	0.0	4.0
5544	0.0	0.0	0.0	0.0	0.0	0.0	0.0	0.0	4.0
5545	0.0	0.0	0.0	0.0	0.0	0.0	0.0	0.0	4.0
5546	0.0	0.0	0.0	0.0	0.0	0.0	0.0	0.0	4.0
5547	0.0	0.0	0.0	0.0	0.0	0.0	0.0	0.0	4.0
5548	0.0	0.0	0.0	0.0	0.0	0.0	0.0	0.0	4.0
5549	0.0	0.0	0.0	0.0	0.0	0.0	0.0	0.0	4.0
5550	0.0	0.0	0.0	0.0	0.0	0.0	0.0	0.0	4.0
5551	0.0	0.0	0.0	0.0	0.0	0.0	0.0	0.0	4.0
5552	0.0	0.0	0.0	0.0	0.0	0.0	0.0	0.0	4.0
5553	0.0	0.0	0.0	0.0	0.0	0.0	0.0	0.0	4.0
5554	0.0	0.0	0.0	0.0	0.0	0.0	0.0	0.0	4.0
5555	0.0	0.0	0.0	0.0	0.0	0.0	0.0	0.0	4.0
5556	0.0	0.0	0.0	0.0	0.0	0.0	0.0	0.0	4.0
5557	0.0	0.0	0.0	0.0	0.0	0.0	0.0	0.0	4.0
5558	0.0	0.0	0.0	0.0	0.0	0.0	0.0	0.0	4.0
5559	0.0	0.0	0.0	0.0	0.0	0.0	0.0	0.0	4.0
5560	0.0	0.0	0.0	0.0	0.0	0.0	0.0	0.0	4.0
5561	0.0	0.0	0.0	0.0	0.0	0.0	0.0	0.0	4.0
5562	0.0	0.0	0.0	0.0	0.0	0.0	0.0	0.0	4.0
5563	0.0	0.0	0.0	0.0	0.0	0.0	0.0	0.0	4.0
5564	0.0	0.0	0.0	0.0	0.0	0.0	0.0	0.0	4.0
5565	0.0	0.0	0.0	0.0	0.0	0.0	0.0	0.0	4.0
5566	0.0	0.0	0.0	0.0	0.0	0.0	0.0	0.0	4.0
5567	0.0	0.0	0.0	0.0	0.0	0.0	0.0	0.0	4.0
5568	0.0	0.0	0.0	0.0	0.0	0.0	0.0	0.0	4.0
5569	0.0	0.0	0.0	0.0	0.0	0.0	0.0	0.0	4.0
5570	0.0	0.0	0.0	0.0	0.0	0.0	0.0	0.0	4.0
5571	0.0	0.0	0.0	0.0	0.0	0.0	0.0	0.0	4.0
5572	0.0	0.0	0.0	0.0	0.0	0.0	0.0	0.0	4.0
5573	0.0	0.0	0.0	0.0	0.0	0.0	0.0	0.0	4.0
5574	0.0	0.0	0.0	0.0	0.0	0.0	0.0	0.0	4.0
5575	0.0	0.0	0.0	0.0	0.0	0.0	0.0	0.0	4.0
5576	0.0	0.0	0.0	0.0	0.0	0.0	0.0	0.0	4.0
5577	0.0	0.0	0.0	0.0	0.0	0.0	0.0	0.0	4.0
5578	0.0	0.0	0.0	0.0	0.0	0.0	0.0	0.0	4.0
5579	0.0	0.0	0.0	0.0	0.0	0.0	0.0	0.0	4.0
5580	0.0	0.0	0.0	0.0	0.0	0.0	0.0	0.0	4.0
5581	0.0	0.0	0.0	0.0	0.0	0.0	0.0	0.0	4.0
5582	0.0	0.0	0.0	0.0	0.0	0.0	0.0	0.0	4.0
5583	0.0	0.0	0.0	0.0	0.0	0.0	0.0	0.0	4.0
5584	0.0	0.0	0.0	0.0	0.0	0.0	0.0	0.0	4.0
5585	0.0	0.0	0.0	0.0	0.0	0.0	0.0	0.0	4.0
5586	0.0	0.0	0.0	0.0	0.0	0.0	0.0	0.0	4.0
5587	0.0	0.0	0.0	0.0	0.0	0.0	0.0	0.0	4.0
5588	0.0	0.0	0.0	0.0	0.0	0.0	0.0	0.0	4.0
5589	0.0	0.0	0.0	0.0	0.0	0.0	0.0	0.0	4.0
5590	0.0	0.0	0.0	0.0	0.0	0.0	0.0	0.0	4.0
5591	0.0	0.0	0.0	0.0	0.0	0.0	0.0	0.0	4.0
5592	0.0	0.0	0.0	0.0	0.0	0.0	0.0	0.0	4.0
5593	0.0	0.0	0.0	0.0	0.0	0.0	0.0	0.0	4.0
5594	0.0	0.0	0.0	0.0	0.0	0.0	0.0	0.0	4.0
5595	0.0	0.0	0.0	0.0	0.0	0.0	0.0	0.0	4.0
5596	0.0	0.0	0.0	0.0	0.0	0.0	0.0	0.0	4.0
5597	0.0	0.0	0.0	0.0	0.0	0.0	0.0	0.0	4.0
5598	0.0	0.0	0.0	0.0	0.0	0.0	0.0	0.0	4.0
5599	0.0	0.0	0.0	0.0	0.0	0.0	0.0	0.0	4.0
5600	0.0	0.0	0.0	0.0	0.0	0.0	0.0	0.0	4.0
5601	0.0	0.0	0.0	0.0	0.0	0.0	0.0	0.0	4.0
5602	0.0	0.0	0.0	0.0	0.0	0.0	0.0	0.0	4.0
5603	0.0	0.0	0.0	0.0	0.0	0.0	0.0	0.0	4.0
5604	0.0	0.0	0.0	0.0	0.0	0.0	0.0	0.0	2.0
5605	0.0	0.0	0.0	0.0	0.0	0.0	0.0	0.0	2.0
5606	0.0	0.0	0.0	0.0	0.0	0.0	0.0	0.0	2.0
5607	0.0	0.0	0.0	0.0	0.0	0.0	0.0	0.0	2.0
5608	0.0	0.0	0.0	0.0	0.0	0.0	0.0	0.0	2.0
5609	0.0	0.0	0.0	0.0	0.0	0.0	0.0	0.0	2.0
5610	0.0	0.0	0.0	0.0	0.0	0.0	0.0	0.0	2.0
5611	0.0	0.0	0.0	0.0	0.0	0.0	0.0	0.0	2.0
5612	0.0	0.0	0.0	0.0	0.0	0.0	0.0	0.0	2.0
5613	0.0	0.0	0.0	0.0	0.0	0.0	0.0	0.0	2.0
5614	0.0	0.0	0.0	0.0	0.0	0.0	0.0	0.0	2.0
5615	0.0	0.0	0.0	0.0	0.0	0.0	0.0	0.0	2.0
5616	0.0	0.0	0.0	0.0	0.0	0.0	0.0	0.0	2.0
5617	0.0	0.0	0.0	0.0	0.0	0.0	0.0	0.0	2.0
5618	0.0	0.0	0.0	0.0	0.0	0.0	0.0	0.0	2.0
5619	0.0	0.0	0.0	0.0	0.0	0.0	0.0	0.0	2.0
5620	0.0	0.0	0.0	0.0	0.0	0.0	0.0	0.0	2.0
5621	0.0	0.0	0.0	0.0	0.0	0.0	0.0	0.0	2.0
5622	0.0	0.0	0.0	0.0	0.0	0.0	0.0	0.0	2.0
5623	0.0	0.0	0.0	0.0	0.0	0.0	0.0	0.0	2.0
5624	0.0	0.0	0.0	0.0	0.0	0.0	0.0	0.0	2.0
5625	0.0	0.0	0.0	0.0	0.0	0.0	0.0	0.0	2.0
5626	0.0	0.0	0.0	0.0	0.0	0.0	0.0	0.0	2.0
5627	0.0	0.0	0.0	0.0	0.0	0.0	0.0	0.0	2.0
5628	0.0	0.0	0.0	0.0	0.0	0.0	0.0	0.0	2.0
5629	0.0	0.0	0.0	0.0	0.0	0.0	0.0	0.0	2.0
5630	0.0	0.0	0.0	0.0	0.0	0.0	0.0	0.0	2.0
5631	0.0	0.0	0.0	0.0	0.0	0.0	0.0	0.0	2.0
5632	0.0	0.0	0.0	0.0	0.0	0.0	0.0	0.0	2.0
5633	0.0	0.0	0.0	0.0	0.0	0.0	0.0	0.0	2.0
5634	0.0	0.0	0.0	0.0	0.0	0.0	0.0	0.0	2.0
5635	0.0	0.0	0.0	0.0	0.0	0.0	0.0	0.0	2.0
5636	0.0	0.0	0.0	0.0	0.0	0.0	0.0	0.0	2.0
5637	0.0	0.0	0.0	0.0	0.0	0.0	0.0	0.0	2.0
5638	0.0	0.0	0.0	0.0	0.0	0.0	0.0	0.0	2.0
5639	0.0	0.0	0.0	0.0	0.0	0.0	0.0	0.0	2.0
5640	0.0	0.0	0.0	0.0	2.0	0.0	0.0	0.0	2.0
5641	0.0	0.0	0.0	0.0	2.0	0.0	0.0	0.0	2.0
5642	0.0	0.0	0.0	0.0	2.0	0.0	0.0	0.0	2.0
5643	0.0	0.0	0.0	0.0	2.0	0.0	0.0	0.0	2.0
5644	0.0	0.0	0.0	0.0	2.0	0.0	0.0	0.0	2.0
5645	0.0	0.0	0.0	0.0	2.0	0.0	0.0	0.0	2.0
5646	0.0	0.0	0.0	0.0	2.0	0.0	0.0	0.0	2.0
5647	0.0	0.0	0.0	0.0	2.0	0.0	0.0	0.0	2.0
5648	0.0	0.0	0.0	0.0	2.0	0.0	0.0	0.0	2.0
5649	0.0	0.0	0.0	0.0	2.0	0.0	0.0	0.0	2.0
5650	0.0	0.0	0.0	0.0	2.0	0.0	0.0	0.0	2.0
5651	0.0	0.0	0.0	0.0	2.0	0.0	0.0	0.0	2.0
5652	0.0	0.0	0.0	0.0	2.0	0.0	0.0	0.0	2.0
5653	0.0	0.0	0.0	0.0	2.0	0.0	0.0	0.0	2.0
5654	0.0	0.0	0.0	0.0	2.0	0.0	0.0	0.0	2.0
5655	0.0	0.0	0.0	0.0	2.0	0.0	0.0	0.0	2.0
5656	0.0	0.0	0.0	0.0	2.0	0.0	0.0	0.0	2.0
5657	0.0	0.0	0.0	0.0	2.0	0.0	0.0	0.0	2.0
5658	0.0	0.0	0.0	0.0	2.0	0.0	0.0	0.0	2.0
5659	0.0	0.0	0.0	0.0	2.0	0.0	0.0	0.0	2.0
5660	0.0	0.0	0.0	0.0	2.0	0.0	0.0	0.0	2.0
5661	0.0	0.0	0.0	0.0	2.0	0.0	0.0	0.0	2.0
5662	0.0	0.0	0.0	0.0	2.0	0.0	0.0	0.0	2.0
5663	0.0	0.0	0.0	0.0	2.0	0.0	0.0	0.0	2.0
5664	0.0	0.0	0.0	0.0	2.0	0.0	0.0	0.0	2.0
5665	0.0	0.0	0.0	0.0	2.0	0.0	0.0	0.0	2.0
5666	0.0	0.0	0.0	0.0	2.0	0.0	0.0	0.0	2.0
5667	0.0	0.0	0.0	0.0	2.0	0.0	0.0	0.0	2.0
5668	0.0	0.0	0.0	0.0	2.0	0.0	0.0	0.0	2.0
5669	0.0	0.0	0.0	0.0	2.0	0.0	0.0	0.0	2.0
5670	0.0	0.0	0.0	0.0	2.0	0.0	0.0	0.0	2.0
5671	0.0	0.0	0.0	0.0	2.0	0.0	0.0	0.0	2.0
5672	0.0	0.0	0.0	0.0	2.0	0.0	0.0	0.0	2.0
5673	0.0	0.0	0.0	0.0	2.0	0.0	0.0	0.0	2.0
5674	0.0	0.0	0.0	0.0	2.0	0.0	0.0	0.0	2.0
5675	0.0	0.0	0.0	0.0	2.0	0.0	0.0	0.0	2.0
5676	0.0	0.0	0.0	0.0	2.0	0.0	0.0	0.0	2.0
5677	0.0	0.0	0.0	0.0	2.0	0.0	0.0	0.0	2.0
5678	0.0	0.0	0.0	0.0	2.0	0.0	0.0	0.0	2.0
5679	0.0	0.0	0.0	0.0	2.0	0.0	0.0	0.0	0.0
5680	0.0	0.0	0.0	0.0	2.0	0.0	0.0	0.0	0.0
5681	0.0	0.0	0.0	0.0	2.0	0.0	0.0	0.0	0.0
5682	0.0	0.0	0.0	0.0	2.0	0.0	0.0	0.0	0.0
5683	0.0	0.0	0.0	0.0	2.0	0.0	0.0	0.0	0.0
5684	0.0	0.0	0.0	0.0	2.0	0.0	0.0	0.0	0.0
5685	0.0	0.0	0.0	0.0	2.0	0.0	0.0	0.0	0.0
5686	0.0	0.0	0.0	0.0	2.0	0.0	0.0	0.0	0.0
5687	0.0	0.0	0.0	0.0	2.0	0.0	0.0	0.0	0.0
5688	0.0	0.0	0.0	0.0	2.0	0.0	0.0	0.0	0.0
5689	0.0	0.0	0.0	0.0	2.0	0.0	0.0	0.0	0.0
5690	0.0	0.0	0.0	0.0	2.0	0.0	0.0	0.0	0.0
5691	0.0	0.0	0.0	0.0	2.0	0.0	0.0	0.0	0.0
5692	0.0	0.0	0.0	0.0	2.0	0.0	0.0	0.0	0.0
5693	0.0	0.0	0.0	0.0	2.0	0.0	0.0	0.0	0.0
5694	0.0	0.0	0.0	0.0	2.0	0.0	0.0	0.0	0.0
5695	0.0	0.0	0.0	0.0	2.0	0.0	0.0	0.0	0.0
5696	0.0	0.0	0.0	2.0	2.0	0.0	0.0	0.0	0.0
5697	0.0	0.0	0.0	2.0	2.0	0.0	0.0	0.0	0.0
5698	0.0	0.0	0.0	2.0	2.0	0.0	0.0	0.0	0.0
5699	0.0	0.0	0.0	2.0	2.0	0.0	0.0	0.0	0.0
5700	0.0	0.0	0.0	2.0	2.0	0.0	0.0	0.0	0.0
5701	0.0	0.0	0.0	2.0	2.0	0.0	0.0	0.0	0.0
5702	0.0	0.0	0.0	2.0	2.0	0.0	0.0	0.0	0.0
5703	0.0	0.0	0.0	2.0	2.0	0.0	0.0	0.0	0.0
5704	0.0	0.0	0.0	2.0	2.0	0.0	0.0	0.0	0.0
5705	0.0	0.0	0.0	2.0	2.0	0.0	0.0	0.0	0.0
5706	0.0	0.0	0.0	2.0	2.0	0.0	0.0	0.0	0.0
5707	0.0	0.0	0.0	2.0	2.0	0.0	0.0	0.0	0.0
5708	0.0	0.0	0.0	2.0	2.0	0.0	0.0	0.0	0.0
5709	0.0	0.0	0.0	2.0	2.0	0.0	0.0	0.0	0.0
5710	0.0	0.0	0.0	2.0	2.0	0.0	0.0	0.0	0.0
5711	0.0	0.0	0.0	2.0	2.0	0.0	0.0	0.0	0.0
5712	0.0	0.0	0.0	2.0	2.0	0.0	0.0	0.0	0.0
5713	0.0	0.0	0.0	2.0	2.0	0.0	0.0	0.0	0.0
5714	0.0	0.0	0.0	2.0	2.0	0.0	0.0	0.0	0.0
5715	0.0	0.0	0.0	2.0	2.0	0.0	0.0	0.0	0.0
5716	0.0	0.0	0.0	2.0	2.0	0.0	0.0	0.0	0.0
5717	0.0	0.0	0.0	2.0	2.0	0.0	0.0	0.0	0.0
5718	0.0	0.0	0.0	2.0	2.0	0.0	0.0	0.0	0.0
5719	0.0	0.0	0.0	2.0	2.0	0.0	0.0	0.0	0.0
5720	0.0	0.0	0.0	2.0	2.0	0.0	0.0	0.0	0.0
5721	0.0	0.0	0.0	2.0	2.0	0.0	0.0	0.0	0.0
5722	0.0	0.0	0.0	2.0	2.0	0.0	0.0	0.0	0.0
5723	0.0	0.0	0.0	2.0	2.0	0.0	0.0	0.0	0.0
5724	0.0	0.0	0.0	2.0	2.0	0.0	0.0	0.0	0.0
5725	0.0	0.0	0.0	2.0	2.0	0.0	0.0	0.0	0.0
5726	0.0	0.0	0.0	2.0	2.0	0.0	0.0	0.0	0.0
5727	0.0	0.0	0.0	2.0	2.0	0.0	0.0	0.0	0.0
5728	0.0	0.0	0.0	2.0	2.0	0.0	0.0	0.0	0.0
5729	0.0	0.0	0.0	2.0	2.0	0.0	0.0	0.0	0.0
5730	0.0	0.0	0.0	2.0	2.0	0.0	0.0	0.0	0.0
5731	0.0	0.0	0.0	2.0	2.0	0.0	0.0	0.0	0.0
5732	0.0	0.0	0.0	2.0	2.0	0.0	0.0	0.0	0.0
5733	0.0	0.0	0.0	2.0	2.0	0.0	0.0	0.0	0.0
5734	0.0	0.0	0.0	2.0	2.0	0.0	0.0	0.0	0.0
5735	0.0	0.0	0.0	2.0	2.0	0.0	0.0	0.0	0.0
5736	0.0	0.0	0.0	2.0	2.0	0.0	0.0	0.0	0.0
5737	0.0	0.0	0.0	2.0	2.0	0.0	0.0	0.0	0.0
5738	0.0	0.0	0.0	2.0	2.0	0.0	0.0	0.0	0.0
5739	0.0	0.0	0.0	2.0	2.0	0.0	0.0	0.0	0.0
5740	0.0	0.0	0.0	2.0	2.0	0.0	0.0	0.0	0.0
5741	0.0	0.0	0.0	2.0	2.0	0.0	0.0	0.0	0.0
5742	0.0	0.0	0.0	2.0	2.0	0.0	0.0	0.0	0.0
5743	0.0	0.0	0.0	2.0	2.0	0.0	0.0	0.0	0.0
5744	0.0	0.0	0.0	2.0	2.0	0.0	0.0	0.0	0.0
5745	0.0	0.0	0.0	2.0	2.0	0.0	0.0	0.0	0.0
5746	0.0	0.0	0.0	2.0	2.0	0.0	0.0	0.0	0.0
5747	0.0	0.0	0.0	2.0	2.0	0.0	0.0	0.0	0.0
5748	0.0	0.0	0.0	2.0	2.0	0.0	0.0	0.0	0.0
5749	0.0	0.0	0.0	2.0	2.0	0.0	0.0	0.0	0.0
5750	0.0	0.0	0.0	2.0	2.0	0.0	0.0	0.0	0.0
5751	0.0	0.0	0.0	2.0	2.0	0.0	0.0	0.0	0.0
5752	0.0	0.0	0.0	2.0	2.0	0.0	0.0	0.0	0.0
5753	0.0	0.0	0.0	2.0	2.0	0.0	0.0	0.0	0.0
5754	0.0	0.0	0.0	2.0	2.0	0.0	0.0	0.0	0.0
5755	0.0	0.0	0.0	2.0	2.0	0.0	0.0	0.0	0.0
5756	0.0	0.0	0.0	2.0	2.0	0.0	0.0	0.0	0.0
5757	0.0	0.0	0.0	0.0	2.0	0.0	0.0	0.0	0.0
5758	0.0	0.0	0.0	0.0	0.0	0.0	0.0	0.0	0.0
5759	0.0	0.0	0.0	0.0	0.0	0.0	0.0	0.0	0.0
5760	0.0	0.0	0.0	0.0	0.0	0.0	0.0	0.0	0.0
5761	0.0	0.0	0.0	0.0	0.0	0.0	0.0	0.0	0.0
5762	0.0	0.0	0.0	0.0	0.0	0.0	0.0	0.0	0.0
5763	0.0	0.0	0.0	0.0	0.0	0.0	0.0	0.0	0.0
5764	0.0	0.0	0.0	0.0	0.0	0.0	0.0	0.0	0.0
5765	0.0	0.0	0.0	0.0	0.0	0.0	0.0	0.0	0.0
5766	0.0	0.0	0.0	0.0	0.0	0.0	0.0	0.0	0.0
5767	0.0	0.0	0.0	0.0	0.0	0.0	0.0	0.0	0.0
5768	0.0	0.0	0.0	0.0	0.0	0.0	0.0	0.0	0.0
5769	0.0	0.0	0.0	0.0	0.0	0.0	0.0	0.0	0.0
5770	0.0	0.0	0.0	0.0	0.0	0.0	0.0	0.0	0.0
5771	0.0	0.0	0.0	0.0	0.0	0.0	0.0	0.0	0.0
5772	0.0	0.0	0.0	0.0	0.0	0.0	0.0	0.0	0.0
5773	0.0	0.0	0.0	0.0	0.0	0.0	0.0	0.0	0.0
5774	0.0	0.0	0.0	0.0	0.0	0.0	0.0	0.0	0.0
5775	0.0	0.0	0.0	0.0	0.0	0.0	0.0	0.0	0.0
5776	0.0	0.0	0.0	0.0	0.0	0.0	0.0	0.0	0.0
5777	0.0	0.0	0.0	0.0	0.0	0.0	0.0	0.0	0.0
5778	0.0	0.0	0.0	0.0	0.0	0.0	0.0	0.0	0.0
5779	0.0	0.0	0.0	0.0	0.0	0.0	0.0	0.0	0.0
5780	0.0	0.0	0.0	0.0	0.0	0.0	0.0	0.0	0.0
5781	0.0	0.0	0.0	0.0	0.0	0.0	0.0	0.0	0.0
5782	0.0	0.0	0.0	0.0	0.0	0.0	0.0	0.0	0.0
5783	0.0	0.0	0.0	0.0	0.0	0.0	0.0	0.0	0.0
5784	0.0	0.0	0.0	0.0	0.0	0.0	0.0	0.0	0.0
5785	0.0	0.0	0.0	0.0	0.0	0.0	0.0	0.0	0.0
5786	0.0	0.0	0.0	0.0	0.0	0.0	0.0	0.0	0.0
5787	0.0	0.0	0.0	0.0	0.0	0.0	0.0	0.0	0.0
5788	0.0	0.0	0.0	0.0	0.0	0.0	0.0	0.0	0.0
5789	0.0	0.0	0.0	0.0	0.0	0.0	0.0	0.0	0.0
5790	0.0	0.0	0.0	0.0	0.0	0.0	0.0	0.0	0.0
5791	0.0	0.0	0.0	0.0	0.0	0.0	0.0	0.0	0.0
5792	0.0	0.0	0.0	0.0	0.0	0.0	0.0	0.0	0.0
5793	0.0	0.0	0.0	0.0	0.0	0.0	0.0	0.0	0.0
5794	0.0	0.0	0.0	0.0	0.0	0.0	0.0	0.0	0.0
5795	0.0	0.0	0.0	0.0	0.0	0.0	0.0	0.0	0.0
5796	0.0	0.0	0.0	0.0	0.0	0.0	0.0	0.0	0.0
5797	0.0	0.0	0.0	0.0	0.0	0.0	0.0	0.0	0.0
5798	0.0	0.0	0.0	0.0	0.0	0.0	0.0	0.0	0.0
5799	0.0	0.0	0.0	0.0	0.0	0.0	0.0	0.0	0.0
5800	0.0	0.0	0.0	0.0	0.0	0.0	0.0	0.0	0.0
5801	0.0	0.0	0.0	0.0	0.0	0.0	0.0	0.0	0.0
5802	0.0	0.0	0.0	0.0	0.0	0.0	0.0	0.0	0.0
5803	0.0	0.0	0.0	0.0	0.0	0.0	0.0	0.0	0.0
5804	0.0	0.0	0.0	0.0	0.0	0.0	0.0	0.0	0.0
5805	0.0	0.0	0.0	0.0	0.0	0.0	0.0	0.0	0.0
5806	0.0	0.0	0.0	0.0	0.0	0.0	0.0	0.0	0.0
5807	0.0	0.0	0.0	0.0	0.0	0.0	0.0	0.0	0.0
5808	0.0	0.0	0.0	0.0	0.0	0.0	0.0	0.0	0.0
5809	0.0	0.0	0.0	0.0	0.0	0.0	0.0	0.0	0.0
5810	0.0	0.0	0.0	0.0	0.0	0.0	0.0	0.0	0.0
5811	0.0	0.0	0.0	0.0	0.0	0.0	0.0	0.0	0.0
5812	0.0	0.0	0.0	0.0	0.0	0.0	0.0	0.0	0.0
5813	0.0	0.0	0.0	0.0	0.0	0.0	0.0	0.0	0.0
5814	0.0	0.0	0.0	0.0	0.0	0.0	0.0	0.0	0.0
5815	0.0	0.0	0.0	0.0	0.0	0.0	0.0	0.0	0.0
5816	0.0	0.0	0.0	0.0	0.0	0.0	0.0	0.0	0.0
5817	0.0	0.0	0.0	0.0	0.0	0.0	0.0	0.0	0.0
5818	0.0	0.0	0.0	0.0	0.0	0.0	0.0	0.0	0.0
5819	0.0	0.0	0.0	0.0	0.0	0.0	0.0	0.0	0.0
5820	0.0	0.0	0.0	0.0	0.0	0.0	0.0	0.0	0.0
5821	0.0	0.0	0.0	0.0	0.0	0.0	0.0	0.0	0.0
5822	0.0	0.0	0.0	0.0	0.0	0.0	0.0	0.0	0.0
5823	0.0	0.0	0.0	0.0	0.0	0.0	0.0	0.0	0.0
5824	0.0	0.0	0.0	0.0	0.0	0.0	0.0	0.0	0.0
5825	0.0	0.0	0.0	0.0	0.0	0.0	0.0	0.0	0.0
5826	0.0	0.0	0.0	0.0	0.0	0.0	0.0	0.0	0.0
5827	0.0	0.0	0.0	0.0	0.0	0.0	0.0	0.0	0.0
5828	0.0	0.0	0.0	0.0	0.0	0.0	0.0	0.0	0.0
5829	0.0	0.0	0.0	0.0	0.0	0.0	0.0	0.0	0.0
5830	0.0	0.0	0.0	0.0	0.0	0.0	0.0	0.0	0.0
5831	0.0	0.0	0.0	0.0	0.0	0.0	0.0	0.0	0.0
5832	0.0	0.0	0.0	0.0	0.0	0.0	0.0	0.0	0.0
5833	0.0	0.0	0.0	0.0	0.0	0.0	0.0	0.0	0.0
5834	0.0	0.0	0.0	0.0	0.0	0.0	0.0	0.0	0.0
5835	0.0	0.0	0.0	0.0	0.0	0.0	0.0	0.0	0.0
5836	0.0	0.0	0.0	0.0	0.0	0.0	0.0	0.0	0.0
5837	0.0	0.0	0.0	0.0	0.0	0.0	0.0	0.0	0.0
5838	0.0	0.0	0.0	0.0	0.0	0.0	0.0	0.0	0.0
5839	0.0	0.0	0.0	0.0	0.0	0.0	0.0	0.0	0.0
5840	0.0	0.0	0.0	0.0	0.0	0.0	0.0	0.0	0.0
5841	0.0	0.0	0.0	0.0	0.0	0.0	0.0	0.0	0.0
5842	0.0	0.0	0.0	0.0	0.0	0.0	0.0	0.0	0.0
5843	0.0	0.0	0.0	0.0	0.0	0.0	0.0	0.0	0.0
5844	0.0	0.0	0.0	0.0	0.0	0.0	0.0	0.0	0.0
5845	0.0	0.0	0.0	0.0	0.0	0.0	0.0	0.0	0.0
5846	0.0	0.0	0.0	0.0	0.0	0.0	0.0	0.0	0.0
5847	0.0	0.0	0.0	0.0	0.0	0.0	0.0	0.0	0.0
5848	0.0	0.0	0.0	0.0	0.0	0.0	0.0	0.0	0.0
5849	0.0	0.0	0.0	0.0	0.0	0.0	0.0	0.0	0.0
5850	0.0	0.0	0.0	0.0	0.0	0.0	0.0	0.0	0.0
5851	0.0	0.0	0.0	0.0	0.0	0.0	0.0	0.0	0.0
5852	0.0	0.0	0.0	0.0	0.0	0.0	0.0	0.0	0.0
5853	0.0	0.0	0.0	0.0	0.0	0.0	0.0	0.0	0.0
5854	0.0	0.0	0.0	0.0	0.0	0.0	0.0	0.0	0.0
5855	0.0	0.0	0.0	0.0	0.0	0.0	0.0	0.0	0.0
5856	0.0	0.0	0.0	0.0	0.0	0.0	0.0	0.0	0.0
5857	0.0	0.0	0.0	0.0	0.0	0.0	0.0	0.0	0.0
5858	0.0	0.0	0.0	0.0	0.0	0.0	0.0	0.0	0.0
5859	0.0	0.0	0.0	0.0	0.0	0.0	0.0	0.0	0.0
5860	0.0	0.0	0.0	0.0	0.0	0.0	0.0	0.0	0.0
5861	0.0	0.0	0.0	0.0	0.0	0.0	0.0	0.0	0.0
5862	0.0	0.0	0.0	0.0	0.0	0.0	0.0	0.0	0.0
5863	0.0	0.0	0.0	0.0	0.0	0.0	0.0	0.0	0.0
5864	0.0	0.0	0.0	0.0	0.0	0.0	0.0	0.0	0.0
5865	0.0	0.0	0.0	0.0	0.0	0.0	0.0	0.0	0.0
5866	0.0	0.0	0.0	2.0	0.0	0.0	0.0	0.0	0.0
5867	0.0	0.0	0.0	2.0	0.0	0.0	0.0	0.0	0.0
5868	0.0	0.0	0.0	2.0	0.0	0.0	0.0	0.0	0.0
5869	0.0	0.0	0.0	2.0	0.0	0.0	0.0	0.0	0.0
5870	0.0	0.0	0.0	2.0	0.0	0.0	0.0	0.0	0.0
5871	0.0	0.0	0.0	2.0	0.0	0.0	0.0	0.0	0.0
5872	0.0	0.0	0.0	2.0	0.0	0.0	0.0	0.0	0.0
5873	0.0	0.0	0.0	2.0	0.0	0.0	0.0	0.0	0.0
5874	0.0	0.0	0.0	2.0	0.0	0.0	0.0	0.0	0.0
5875	0.0	0.0	0.0	2.0	0.0	0.0	0.0	0.0	0.0
5876	0.0	0.0	0.0	2.0	0.0	0.0	0.0	0.0	0.0
5877	0.0	0.0	0.0	2.0	0.0	0.0	0.0	0.0	0.0
5878	0.0	0.0	0.0	2.0	0.0	0.0	0.0	0.0	0.0
5879	0.0	0.0	0.0	2.0	0.0	0.0	0.0	0.0	0.0
5880	0.0	0.0	0.0	2.0	0.0	0.0	0.0	0.0	0.0
5881	0.0	0.0	0.0	2.0	0.0	0.0	0.0	0.0	0.0
5882	0.0	0.0	0.0	2.0	0.0	0.0	0.0	0.0	0.0
5883	0.0	0.0	0.0	2.0	0.0	0.0	0.0	0.0	0.0
5884	0.0	0.0	0.0	2.0	0.0	0.0	0.0	0.0	0.0
5885	0.0	0.0	0.0	2.0	0.0	0.0	0.0	0.0	0.0
5886	0.0	0.0	0.0	2.0	0.0	0.0	0.0	0.0	0.0
5887	0.0	0.0	0.0	2.0	0.0	0.0	0.0	0.0	0.0
5888	0.0	0.0	0.0	2.0	0.0	0.0	0.0	0.0	0.0
5889	0.0	0.0	0.0	2.0	0.0	0.0	0.0	0.0	0.0
5890	0.0	0.0	0.0	2.0	0.0	0.0	0.0	0.0	0.0
5891	0.0	0.0	0.0	2.0	0.0	0.0	0.0	0.0	0.0
5892	0.0	0.0	0.0	2.0	0.0	0.0	0.0	0.0	0.0
5893	0.0	0.0	0.0	2.0	0.0	0.0	0.0	0.0	0.0
5894	0.0	0.0	0.0	2.0	0.0	0.0	0.0	0.0	0.0
5895	0.0	0.0	0.0	2.0	0.0	0.0	0.0	0.0	0.0
5896	0.0	0.0	0.0	2.0	0.0	0.0	0.0	0.0	0.0
5897	0.0	0.0	0.0	2.0	0.0	0.0	0.0	0.0	0.0
5898	0.0	0.0	0.0	2.0	0.0	0.0	0.0	0.0	0.0
5899	0.0	0.0	0.0	2.0	0.0	0.0	0.0	0.0	0.0
5900	0.0	0.0	0.0	2.0	0.0	0.0	0.0	0.0	0.0
5901	0.0	0.0	0.0	2.0	0.0	0.0	0.0	0.0	0.0
5902	0.0	0.0	0.0	2.0	0.0	0.0	0.0	0.0	0.0
5903	0.0	0.0	0.0	2.0	0.0	0.0	0.0	0.0	0.0
5904	0.0	0.0	0.0	2.0	0.0	0.0	0.0	0.0	0.0
5905	0.0	0.0	0.0	2.0	0.0	0.0	0.0	0.0	0.0
5906	0.0	0.0	0.0	2.0	0.0	0.0	0.0	0.0	0.0
5907	0.0	0.0	0.0	2.0	0.0	0.0	0.0	0.0	0.0
5908	0.0	0.0	0.0	2.0	0.0	0.0	0.0	0.0	0.0
5909	0.0	0.0	0.0	2.0	0.0	0.0	0.0	0.0	0.0
5910	0.0	0.0	0.0	2.0	0.0	0.0	0.0	0.0	0.0
5911	0.0	0.0	0.0	2.0	0.0	0.0	0.0	0.0	0.0
5912	0.0	0.0	0.0	2.0	0.0	0.0	0.0	0.0	0.0
5913	0.0	0.0	0.0	2.0	0.0	0.0	0.0	0.0	0.0
5914	0.0	0.0	0.0	2.0	0.0	0.0	0.0	0.0	0.0
5915	0.0	0.0	0.0	2.0	0.0	0.0	0.0	0.0	0.0
5916	0.0	0.0	0.0	2.0	0.0	0.0	0.0	0.0	0.0
5917	0.0	0.0	0.0	2.0	0.0	0.0	0.0	0.0	0.0
5918	0.0	0.0	0.0	2.0	0.0	0.0	0.0	0.0	0.0
5919	0.0	0.0	0.0	2.0	0.0	0.0	0.0	0.0	0.0
5920	0.0	0.0	0.0	2.0	0.0	0.0	0.0	0.0	0.0
5921	0.0	0.0	0.0	2.0	0.0	0.0	0.0	0.0	0.0
5922	0.0	0.0	0.0	2.0	0.0	2.0	0.0	0.0	0.0
5923	0.0	0.0	0.0	2.0	0.0	2.0	0.0	0.0	0.0
5924	0.0	0.0	0.0	2.0	0.0	2.0	0.0	0.0	0.0
5925	0.0	0.0	0.0	2.0	0.0	2.0	0.0	0.0	0.0
5926	0.0	0.0	0.0	0.0	0.0	2.0	0.0	0.0	0.0
5927	0.0	0.0	0.0	0.0	0.0	2.0	0.0	0.0	0.0
5928	0.0	0.0	0.0	0.0	0.0	2.0	0.0	0.0	0.0
5929	0.0	0.0	0.0	0.0	0.0	2.0	0.0	0.0	0.0
5930	0.0	0.0	0.0	0.0	0.0	2.0	0.0	0.0	0.0
5931	0.0	0.0	0.0	0.0	0.0	2.0	0.0	0.0	0.0
5932	0.0	0.0	0.0	0.0	0.0	2.0	0.0	0.0	0.0
5933	0.0	0.0	0.0	0.0	0.0	2.0	0.0	0.0	0.0
5934	0.0	0.0	0.0	0.0	0.0	2.0	0.0	0.0	0.0
5935	0.0	0.0	0.0	0.0	0.0	2.0	0.0	0.0	0.0
5936	0.0	0.0	0.0	0.0	0.0	2.0	0.0	0.0	0.0
5937	0.0	0.0	0.0	0.0	0.0	2.0	0.0	0.0	0.0
5938	0.0	0.0	0.0	0.0	0.0	2.0	0.0	0.0	0.0
5939	0.0	0.0	0.0	0.0	0.0	2.0	0.0	0.0	0.0
5940	0.0	0.0	0.0	0.0	0.0	2.0	0.0	0.0	0.0
5941	0.0	0.0	0.0	0.0	0.0	2.0	0.0	0.0	0.0
5942	0.0	0.0	0.0	0.0	0.0	2.0	0.0	0.0	0.0
5943	0.0	0.0	0.0	0.0	0.0	2.0	0.0	0.0	0.0
5944	0.0	0.0	0.0	0.0	0.0	2.0	0.0	0.0	0.0
5945	0.0	0.0	0.0	0.0	0.0	2.0	0.0	0.0	0.0
5946	0.0	0.0	0.0	0.0	0.0	2.0	0.0	0.0	0.0
5947	0.0	0.0	0.0	0.0	0.0	2.0	0.0	0.0	0.0
5948	0.0	0.0	0.0	0.0	0.0	2.0	0.0	0.0	0.0
5949	0.0	0.0	0.0	0.0	0.0	2.0	0.0	0.0	0.0
5950	0.0	0.0	0.0	0.0	0.0	2.0	0.0	0.0	0.0
5951	0.0	0.0	0.0	0.0	0.0	2.0	0.0	0.0	0.0
5952	0.0	0.0	0.0	0.0	0.0	2.0	0.0	0.0	0.0
5953	0.0	0.0	0.0	0.0	0.0	2.0	0.0	0.0	0.0
5954	0.0	0.0	0.0	0.0	0.0	2.0	0.0	0.0	0.0
5955	0.0	0.0	0.0	0.0	0.0	2.0	0.0	0.0	0.0
5956	0.0	0.0	0.0	0.0	0.0	2.0	0.0	0.0	0.0
5957	0.0	0.0	0.0	0.0	0.0	2.0	0.0	0.0	0.0
5958	0.0	0.0	0.0	0.0	0.0	2.0	0.0	0.0	0.0
5959	0.0	0.0	0.0	0.0	0.0	2.0	0.0	0.0	0.0
5960	0.0	0.0	0.0	0.0	0.0	2.0	0.0	0.0	0.0
5961	0.0	0.0	0.0	0.0	0.0	2.0	0.0	0.0	0.0
5962	0.0	0.0	0.0	0.0	0.0	2.0	0.0	0.0	0.0
5963	0.0	0.0	0.0	0.0	0.0	2.0	0.0	0.0	0.0
5964	0.0	0.0	0.0	0.0	0.0	2.0	0.0	0.0	0.0
5965	0.0	0.0	0.0	0.0	0.0	2.0	0.0	0.0	0.0
5966	0.0	0.0	0.0	0.0	0.0	2.0	0.0	0.0	0.0
5967	0.0	0.0	0.0	0.0	0.0	2.0	0.0	0.0	0.0
5968	0.0	0.0	0.0	0.0	0.0	2.0	0.0	0.0	0.0
5969	0.0	0.0	0.0	0.0	0.0	2.0	0.0	0.0	0.0
5970	0.0	0.0	0.0	0.0	0.0	2.0	0.0	0.0	0.0
5971	0.0	0.0	0.0	0.0	0.0	2.0	0.0	0.0	0.0
5972	0.0	0.0	0.0	0.0	0.0	2.0	0.0	0.0	0.0
5973	0.0	0.0	0.0	0.0	0.0	2.0	0.0	0.0	0.0
5974	0.0	0.0	0.0	0.0	0.0	2.0	0.0	0.0	0.0
5975	0.0	0.0	0.0	0.0	0.0	2.0	0.0	0.0	0.0
5976	0.0	0.0	0.0	0.0	0.0	2.0	0.0	0.0	0.0
5977	0.0	0.0	0.0	0.0	0.0	2.0	0.0	0.0	0.0
5978	0.0	0.0	0.0	0.0	0.0	2.0	0.0	0.0	0.0
5979	0.0	0.0	0.0	0.0	0.0	2.0	0.0	0.0	0.0
5980	0.0	0.0	0.0	0.0	0.0	2.0	0.0	0.0	0.0
5981	0.0	0.0	0.0	0.0	0.0	2.0	0.0	0.0	0.0
5982	0.0	0.0	0.0	0.0	0.0	2.0	0.0	0.0	0.0
5983	0.0	0.0	0.0	0.0	0.0	2.0	0.0	0.0	0.0
5984	0.0	0.0	0.0	0.0	0.0	0.0	0.0	0.0	0.0
5985	0.0	0.0	0.0	0.0	0.0	0.0	0.0	0.0	0.0
5986	0.0	0.0	0.0	0.0	0.0	0.0	0.0	0.0	0.0
5987	0.0	0.0	0.0	0.0	0.0	0.0	0.0	0.0	0.0
5988	0.0	0.0	0.0	0.0	0.0	0.0	0.0	0.0	0.0
5989	0.0	0.0	0.0	0.0	0.0	0.0	0.0	0.0	0.0
5990	0.0	0.0	0.0	0.0	0.0	0.0	0.0	0.0	0.0
5991	0.0	0.0	0.0	0.0	0.0	0.0	0.0	0.0	0.0
5992	0.0	0.0	0.0	0.0	0.0	0.0	0.0	0.0	0.0
5993	0.0	0.0	0.0	0.0	0.0	0.0	0.0	0.0	0.0
5994	0.0	0.0	0.0	0.0	0.0	0.0	0.0	0.0	0.0
5995	0.0	0.0	0.0	0.0	0.0	0.0	0.0	0.0	0.0
5996	0.0	0.0	0.0	0.0	0.0	0.0	0.0	0.0	0.0
5997	0.0	0.0	0.0	0.0	0.0	0.0	0.0	0.0	0.0
5998	0.0	0.0	0.0	0.0	0.0	0.0	0.0	0.0	0.0
5999	0.0	0.0	0.0	0.0	0.0	0.0	0.0	0.0	0.0
6000	0.0	0.0	0.0	0.0	0.0	0.0	0.0	0.0	0.0
6001	0.0	0.0	0.0	0.0	0.0	0.0	0.0	0.0	0.0
6002	0.0	0.0	0.0	0.0	0.0	0.0	0.0	0.0	0.0
6003	0.0	0.0	0.0	0.0	0.0	0.0	0.0	0.0	0.0
6004	0.0	0.0	0.0	0.0	0.0	0.0	0.0	0.0	0.0
6005	0.0	0.0	0.0	0.0	0.0	0.0	0.0	0.0	0.0
6006	0.0	0.0	0.0	0.0	0.0	0.0	0.0	0.0	0.0
6007	0.0	0.0	0.0	0.0	0.0	0.0	0.0	0.0	0.0
6008	0.0	0.0	0.0	0.0	0.0	0.0	0.0	0.0	0.0
6009	0.0	0.0	0.0	0.0	0.0	0.0	0.0	0.0	0.0
6010	0.0	0.0	0.0	0.0	0.0	0.0	0.0	0.0	0.0
6011	0.0	0.0	0.0	0.0	0.0	0.0	0.0	0.0	0.0
6012	0.0	0.0	0.0	0.0	0.0	0.0	0.0	0.0	0.0
6013	0.0	0.0	0.0	0.0	0.0	0.0	0.0	0.0	0.0
6014	0.0	0.0	0.0	0.0	0.0	0.0	0.0	0.0	0.0
6015	0.0	0.0	0.0	0.0	0.0	0.0	0.0	0.0	0.0
6016	0.0	0.0	0.0	0.0	0.0	0.0	0.0	0.0	0.0
6017	0.0	0.0	0.0	0.0	0.0	0.0	0.0	0.0	0.0
6018	0.0	0.0	0.0	0.0	0.0	0.0	0.0	0.0	0.0
6019	0.0	0.0	0.0	0.0	0.0	0.0	0.0	0.0	0.0
6020	0.0	0.0	0.0	0.0	0.0	0.0	0.0	0.0	0.0
6021	0.0	0.0	0.0	0.0	0.0	0.0	0.0	0.0	0.0
6022	0.0	0.0	0.0	0.0	0.0	0.0	0.0	0.0	0.0
6023	0.0	0.0	0.0	0.0	0.0	0.0	0.0	0.0	0.0
6024	0.0	0.0	0.0	0.0	0.0	0.0	0.0	0.0	0.0
6025	0.0	0.0	0.0	0.0	0.0	0.0	0.0	0.0	0.0
6026	0.0	0.0	0.0	0.0	0.0	0.0	0.0	0.0	0.0
6027	0.0	0.0	0.0	0.0	0.0	0.0	0.0	0.0	0.0
6028	0.0	0.0	0.0	0.0	0.0	0.0	0.0	0.0	0.0
6029	0.0	0.0	0.0	0.0	0.0	0.0	0.0	0.0	0.0
6030	0.0	0.0	0.0	0.0	0.0	0.0	0.0	0.0	0.0
6031	0.0	0.0	0.0	0.0	0.0	0.0	0.0	0.0	0.0
6032	0.0	0.0	0.0	0.0	0.0	0.0	0.0	0.0	0.0
6033	0.0	0.0	0.0	0.0	0.0	2.0	0.0	0.0	0.0
6034	0.0	0.0	0.0	0.0	0.0	2.0	0.0	0.0	0.0
6035	0.0	0.0	0.0	0.0	0.0	2.0	0.0	0.0	0.0
6036	0.0	0.0	0.0	0.0	0.0	2.0	0.0	0.0	0.0
6037	0.0	0.0	0.0	0.0	0.0	2.0	0.0	0.0	0.0
6038	0.0	0.0	0.0	0.0	0.0	2.0	0.0	0.0	0.0
6039	0.0	0.0	0.0	0.0	0.0	2.0	0.0	0.0	0.0
6040	0.0	0.0	0.0	0.0	0.0	2.0	0.0	0.0	0.0
6041	0.0	0.0	0.0	0.0	0.0	2.0	0.0	0.0	0.0
6042	0.0	0.0	0.0	0.0	0.0	2.0	0.0	0.0	0.0
6043	0.0	0.0	0.0	0.0	0.0	2.0	0.0	0.0	0.0
6044	0.0	0.0	0.0	0.0	0.0	2.0	0.0	0.0	0.0
6045	0.0	0.0	0.0	0.0	0.0	2.0	0.0	0.0	0.0
6046	0.0	0.0	0.0	0.0	0.0	2.0	0.0	0.0	0.0
6047	0.0	0.0	0.0	0.0	0.0	2.0	0.0	0.0	0.0
6048	0.0	0.0	0.0	0.0	0.0	2.0	0.0	0.0	0.0
6049	0.0	0.0	0.0	0.0	0.0	2.0	0.0	0.0	0.0
6050	0.0	0.0	0.0	0.0	0.0	2.0	0.0	0.0	0.0
6051	0.0	0.0	0.0	0.0	0.0	2.0	0.0	0.0	0.0
6052	0.0	0.0	0.0	0.0	0.0	2.0	0.0	0.0	0.0
6053	0.0	0.0	0.0	0.0	0.0	2.0	0.0	0.0	0.0
6054	0.0	0.0	0.0	0.0	0.0	2.0	0.0	0.0	0.0
6055	0.0	0.0	0.0	0.0	0.0	2.0	0.0	0.0	0.0
6056	0.0	0.0	0.0	0.0	0.0	2.0	0.0	0.0	0.0
6057	0.0	0.0	0.0	0.0	0.0	2.0	0.0	0.0	0.0
6058	0.0	0.0	0.0	0.0	0.0	2.0	0.0	0.0	0.0
6059	0.0	0.0	0.0	0.0	0.0	2.0	0.0	0.0	0.0
6060	0.0	0.0	0.0	2.0	0.0	2.0	0.0	0.0	0.0
6061	0.0	0.0	0.0	2.0	0.0	2.0	0.0	0.0	0.0
6062	0.0	0.0	0.0	2.0	0.0	2.0	0.0	0.0	0.0
6063	0.0	0.0	0.0	2.0	0.0	2.0	0.0	0.0	0.0
6064	0.0	0.0	0.0	2.0	0.0	2.0	0.0	0.0	0.0
6065	0.0	0.0	0.0	2.0	0.0	2.0	0.0	0.0	0.0
6066	0.0	0.0	0.0	2.0	0.0	2.0	0.0	0.0	0.0
6067	0.0	0.0	0.0	2.0	0.0	2.0	0.0	0.0	0.0
6068	0.0	0.0	0.0	2.0	0.0	2.0	0.0	0.0	0.0
6069	0.0	0.0	0.0	2.0	0.0	2.0	0.0	0.0	0.0
6070	0.0	0.0	0.0	2.0	0.0	2.0	0.0	0.0	0.0
6071	0.0	0.0	0.0	2.0	0.0	2.0	0.0	0.0	0.0
6072	0.0	0.0	0.0	2.0	0.0	2.0	0.0	0.0	0.0
6073	0.0	0.0	0.0	2.0	0.0	2.0	0.0	0.0	0.0
6074	0.0	0.0	0.0	2.0	0.0	2.0	0.0	0.0	0.0
6075	0.0	0.0	0.0	2.0	0.0	2.0	0.0	0.0	0.0
6076	0.0	0.0	0.0	2.0	0.0	2.0	0.0	0.0	0.0
6077	0.0	0.0	0.0	2.0	0.0	2.0	0.0	0.0	0.0
6078	0.0	0.0	0.0	2.0	0.0	2.0	0.0	0.0	0.0
6079	0.0	0.0	0.0	2.0	0.0	2.0	0.0	0.0	0.0
6080	0.0	0.0	0.0	2.0	0.0	2.0	0.0	0.0	0.0
6081	0.0	0.0	0.0	2.0	0.0	2.0	0.0	0.0	0.0
6082	0.0	0.0	0.0	2.0	0.0	2.0	0.0	0.0	0.0
6083	0.0	0.0	0.0	2.0	0.0	2.0	0.0	0.0	0.0
6084	0.0	0.0	0.0	2.0	0.0	2.0	0.0	0.0	0.0
6085	0.0	0.0	0.0	2.0	0.0	2.0	0.0	0.0	0.0
6086	0.0	0.0	0.0	2.0	0.0	2.0	0.0	0.0	0.0
6087	0.0	0.0	0.0	2.0	0.0	2.0	0.0	0.0	0.0
6088	0.0	0.0	0.0	2.0	0.0	2.0	0.0	0.0	0.0
6089	0.0	0.0	0.0	2.0	0.0	2.0	0.0	0.0	0.0
6090	0.0	0.0	0.0	2.0	0.0	2.0	0.0	0.0	0.0
6091	0.0	0.0	0.0	2.0	0.0	2.0	0.0	0.0	0.0
6092	0.0	0.0	0.0	2.0	0.0	2.0	0.0	0.0	0.0
6093	0.0	0.0	0.0	2.0	0.0	2.0	0.0	0.0	0.0
6094	0.0	0.0	0.0	2.0	0.0	2.0	0.0	0.0	0.0
6095	0.0	0.0	0.0	2.0	0.0	2.0	0.0	0.0	0.0
6096	0.0	0.0	0.0	2.0	0.0	2.0	0.0	0.0	0.0
6097	0.0	0.0	0.0	2.0	0.0	2.0	0.0	0.0	0.0
6098	0.0	0.0	0.0	2.0	0.0	2.0	0.0	0.0	0.0
6099	0.0	0.0	0.0	2.0	0.0	2.0	0.0	0.0	0.0
6100	0.0	0.0	0.0	2.0	0.0	2.0	0.0	0.0	0.0
6101	0.0	0.0	0.0	2.0	0.0	2.0	0.0	0.0	0.0
6102	0.0	0.0	0.0	2.0	0.0	2.0	0.0	0.0	0.0
6103	0.0	0.0	0.0	2.0	0.0	2.0	0.0	0.0	0.0
6104	0.0	0.0	0.0	2.0	0.0	2.0	0.0	0.0	0.0
6105	0.0	0.0	0.0	2.0	0.0	2.0	0.0	0.0	0.0
6106	0.0	0.0	0.0	2.0	0.0	2.0	0.0	0.0	0.0
6107	0.0	0.0	0.0	2.0	0.0	2.0	0.0	0.0	0.0
6108	0.0	0.0	0.0	2.0	0.0	2.0	0.0	0.0	0.0
6109	0.0	0.0	0.0	2.0	0.0	2.0	0.0	0.0	0.0
6110	0.0	0.0	0.0	2.0	0.0	2.0	0.0	0.0	0.0
6111	0.0	0.0	0.0	2.0	0.0	2.0	0.0	0.0	0.0
6112	0.0	0.0	0.0	2.0	0.0	2.0	0.0	0.0	0.0
6113	0.0	0.0	0.0	2.0	0.0	2.0	0.0	0.0	0.0
6114	0.0	0.0	0.0	2.0	0.0	2.0	0.0	0.0	0.0
6115	0.0	0.0	0.0	2.0	0.0	2.0	0.0	0.0	0.0
6116	0.0	0.0	0.0	2.0	0.0	2.0	0.0	0.0	0.0
6117	0.0	0.0	0.0	2.0	0.0	2.0	0.0	0.0	0.0
6118	0.0	0.0	0.0	2.0	0.0	2.0	0.0	0.0	0.0
6119	0.0	0.0	0.0	2.0	0.0	2.0	0.0	0.0	0.0
6120	0.0	0.0	0.0	2.0	0.0	2.0	0.0	0.0	0.0
6121	0.0	0.0	0.0	2.0	0.0	2.0	0.0	0.0	0.0
6122	0.0	0.0	0.0	2.0	0.0	2.0	0.0	0.0	0.0
6123	0.0	0.0	0.0	2.0	0.0	2.0	0.0	0.0	0.0
6124	0.0	0.0	0.0	2.0	0.0	2.0	0.0	0.0	0.0
6125	0.0	0.0	0.0	2.0	0.0	2.0	0.0	0.0	0.0
6126	0.0	0.0	0.0	2.0	0.0	2.0	0.0	0.0	0.0
6127	0.0	0.0	0.0	2.0	0.0	2.0	0.0	0.0	0.0
6128	0.0	0.0	0.0	2.0	0.0	2.0	0.0	0.0	0.0
6129	0.0	0.0	0.0	2.0	0.0	2.0	0.0	0.0	0.0
6130	0.0	0.0	0.0	2.0	0.0	2.0	0.0	0.0	0.0
6131	0.0	0.0	0.0	2.0	0.0	2.0	0.0	0.0	0.0
6132	0.0	0.0	0.0	2.0	0.0	2.0	0.0	0.0	0.0
6133	0.0	0.0	0.0	2.0	0.0	2.0	0.0	0.0	0.0
6134	0.0	0.0	0.0	2.0	0.0	2.0	0.0	0.0	0.0
6135	0.0	0.0	0.0	2.0	0.0	2.0	0.0	0.0	0.0
6136	0.0	0.0	0.0	2.0	0.0	2.0	0.0	0.0	0.0
6137	0.0	0.0	0.0	2.0	0.0	2.0	0.0	0.0	0.0
6138	0.0	0.0	0.0	2.0	0.0	2.0	0.0	0.0	0.0
6139	0.0	0.0	0.0	2.0	0.0	2.0	0.0	0.0	0.0
6140	0.0	0.0	0.0	2.0	0.0	2.0	0.0	0.0	0.0
6141	0.0	0.0	0.0	2.0	0.0	2.0	0.0	0.0	0.0
6142	0.0	0.0	0.0	2.0	0.0	2.0	0.0	0.0	0.0
6143	0.0	0.0	0.0	2.0	0.0	2.0	0.0	0.0	0.0
6144	0.0	0.0	0.0	2.0	0.0	2.0	0.0	0.0	0.0
6145	0.0	0.0	0.0	2.0	0.0	2.0	0.0	0.0	0.0
6146	0.0	0.0	0.0	2.0	0.0	2.0	0.0	0.0	0.0
6147	0.0	0.0	0.0	2.0	0.0	2.0	0.0	0.0	0.0
6148	0.0	0.0	0.0	2.0	0.0	2.0	0.0	0.0	0.0
6149	0.0	0.0	0.0	2.0	0.0	2.0	0.0	0.0	0.0
6150	0.0	0.0	0.0	2.0	0.0	2.0	0.0	0.0	0.0
6151	0.0	0.0	0.0	2.0	0.0	2.0	0.0	0.0	0.0
6152	0.0	0.0	0.0	2.0	0.0	2.0	0.0	0.0	0.0
6153	0.0	0.0	0.0	2.0	0.0	2.0	0.0	0.0	0.0
6154	0.0	0.0	0.0	2.0	0.0	2.0	0.0	0.0	0.0
6155	0.0	0.0	0.0	4.0	0.0	2.0	0.0	0.0	0.0
6156	0.0	0.0	0.0	4.0	0.0	2.0	0.0	0.0	0.0
6157	0.0	0.0	0.0	4.0	0.0	2.0	0.0	0.0	0.0
6158	0.0	0.0	0.0	4.0	0.0	2.0	0.0	0.0	0.0
6159	0.0	0.0	0.0	4.0	0.0	2.0	0.0	0.0	0.0
6160	0.0	0.0	0.0	4.0	0.0	2.0	0.0	0.0	0.0
6161	0.0	0.0	0.0	4.0	0.0	2.0	0.0	0.0	0.0
6162	0.0	0.0	0.0	4.0	0.0	2.0	0.0	0.0	0.0
6163	0.0	0.0	0.0	4.0	0.0	2.0	0.0	0.0	0.0
6164	0.0	0.0	0.0	4.0	0.0	2.0	0.0	0.0	0.0
6165	0.0	0.0	0.0	4.0	0.0	0.0	0.0	0.0	0.0
6166	0.0	0.0	0.0	4.0	0.0	0.0	0.0	0.0	0.0
6167	0.0	0.0	0.0	4.0	0.0	0.0	0.0	0.0	0.0
6168	0.0	0.0	0.0	4.0	0.0	0.0	0.0	0.0	0.0
6169	0.0	0.0	0.0	4.0	0.0	0.0	0.0	0.0	0.0
6170	0.0	0.0	0.0	4.0	0.0	0.0	0.0	0.0	0.0
6171	0.0	0.0	0.0	4.0	0.0	0.0	0.0	0.0	0.0
6172	0.0	0.0	0.0	4.0	0.0	0.0	0.0	0.0	0.0
6173	0.0	0.0	0.0	4.0	0.0	0.0	0.0	0.0	0.0
6174	0.0	0.0	0.0	4.0	0.0	0.0	0.0	0.0	0.0
6175	0.0	0.0	0.0	4.0	0.0	0.0	0.0	0.0	0.0
6176	0.0	0.0	0.0	4.0	0.0	0.0	0.0	0.0	0.0
6177	0.0	0.0	0.0	4.0	0.0	0.0	0.0	0.0	0.0
6178	0.0	0.0	0.0	4.0	0.0	0.0	0.0	0.0	0.0
6179	0.0	0.0	0.0	4.0	0.0	0.0	0.0	0.0	0.0
6180	0.0	0.0	0.0	4.0	0.0	0.0	0.0	0.0	0.0
6181	0.0	0.0	0.0	4.0	0.0	0.0	0.0	0.0	0.0
6182	0.0	0.0	0.0	4.0	0.0	0.0	0.0	0.0	0.0
6183	0.0	0.0	0.0	4.0	0.0	0.0	0.0	0.0	0.0
6184	0.0	0.0	0.0	4.0	0.0	0.0	0.0	0.0	0.0
6185	0.0	0.0	0.0	4.0	0.0	0.0	0.0	0.0	0.0
6186	0.0	0.0	0.0	4.0	0.0	0.0	0.0	0.0	0.0
6187	0.0	0.0	0.0	4.0	0.0	0.0	0.0	0.0	0.0
6188	0.0	0.0	0.0	4.0	0.0	0.0	0.0	0.0	0.0
6189	0.0	0.0	0.0	4.0	0.0	0.0	0.0	0.0	0.0
6190	0.0	0.0	0.0	4.0	0.0	0.0	0.0	0.0	0.0
6191	0.0	0.0	0.0	2.0	0.0	0.0	0.0	0.0	0.0
6192	0.0	0.0	0.0	2.0	0.0	0.0	0.0	0.0	0.0
6193	0.0	0.0	0.0	2.0	0.0	0.0	0.0	0.0	0.0
6194	0.0	0.0	0.0	2.0	0.0	0.0	0.0	0.0	0.0
6195	0.0	0.0	0.0	2.0	0.0	0.0	0.0	0.0	0.0
6196	0.0	0.0	0.0	2.0	0.0	0.0	0.0	0.0	0.0
6197	0.0	0.0	0.0	2.0	0.0	0.0	0.0	0.0	0.0
6198	0.0	0.0	0.0	2.0	0.0	0.0	0.0	0.0	0.0
6199	0.0	0.0	0.0	2.0	0.0	0.0	0.0	0.0	0.0
6200	0.0	0.0	0.0	2.0	0.0	0.0	0.0	0.0	0.0
6201	0.0	0.0	0.0	2.0	0.0	0.0	0.0	0.0	0.0
6202	0.0	0.0	0.0	2.0	0.0	0.0	0.0	0.0	0.0
6203	0.0	0.0	0.0	2.0	0.0	0.0	0.0	0.0	0.0
6204	0.0	0.0	0.0	2.0	0.0	0.0	0.0	0.0	0.0
6205	0.0	0.0	0.0	2.0	0.0	0.0	0.0	0.0	0.0
6206	0.0	0.0	0.0	2.0	0.0	0.0	0.0	0.0	0.0
6207	0.0	0.0	0.0	2.0	0.0	0.0	0.0	0.0	0.0
6208	0.0	0.0	0.0	2.0	0.0	0.0	0.0	0.0	0.0
6209	0.0	0.0	0.0	2.0	0.0	0.0	0.0	0.0	0.0
6210	0.0	0.0	0.0	2.0	0.0	0.0	0.0	0.0	0.0
6211	0.0	0.0	0.0	2.0	0.0	0.0	0.0	0.0	0.0
6212	0.0	0.0	0.0	2.0	0.0	0.0	0.0	0.0	0.0
6213	0.0	0.0	0.0	2.0	0.0	0.0	0.0	0.0	0.0
6214	0.0	0.0	0.0	2.0	0.0	0.0	0.0	0.0	0.0
6215	0.0	0.0	0.0	2.0	0.0	0.0	0.0	0.0	0.0
6216	0.0	0.0	0.0	2.0	0.0	0.0	0.0	0.0	0.0
6217	0.0	0.0	0.0	0.0	0.0	0.0	0.0	0.0	0.0
6218	0.0	0.0	0.0	0.0	0.0	0.0	0.0	0.0	0.0
6219	0.0	0.0	0.0	0.0	0.0	0.0	0.0	0.0	0.0
6220	0.0	0.0	0.0	0.0	0.0	0.0	0.0	0.0	0.0
6221	0.0	0.0	0.0	0.0	0.0	0.0	0.0	0.0	0.0
6222	0.0	0.0	0.0	0.0	0.0	0.0	0.0	0.0	0.0
6223	0.0	0.0	0.0	0.0	0.0	0.0	0.0	0.0	0.0
6224	0.0	0.0	0.0	0.0	0.0	0.0	0.0	0.0	0.0
6225	0.0	0.0	0.0	0.0	0.0	0.0	0.0	0.0	0.0
6226	0.0	0.0	0.0	0.0	0.0	0.0	0.0	0.0	0.0
6227	0.0	0.0	0.0	0.0	0.0	0.0	0.0	0.0	0.0
6228	0.0	0.0	0.0	0.0	0.0	0.0	0.0	0.0	0.0
6229	0.0	0.0	0.0	0.0	0.0	0.0	0.0	0.0	0.0
6230	0.0	0.0	0.0	0.0	0.0	0.0	0.0	0.0	0.0
6231	0.0	0.0	0.0	0.0	0.0	0.0	0.0	0.0	0.0
6232	0.0	0.0	0.0	0.0	0.0	0.0	0.0	0.0	0.0
6233	0.0	0.0	0.0	0.0	0.0	0.0	0.0	0.0	0.0
6234	0.0	0.0	0.0	0.0	0.0	0.0	0.0	0.0	0.0
6235	0.0	0.0	0.0	0.0	0.0	0.0	0.0	0.0	0.0
6236	0.0	0.0	0.0	0.0	0.0	0.0	0.0	0.0	0.0
6237	0.0	0.0	0.0	0.0	0.0	0.0	0.0	0.0	0.0
6238	0.0	0.0	0.0	0.0	0.0	0.0	0.0	0.0	0.0
6239	0.0	0.0	0.0	0.0	0.0	0.0	0.0	0.0	0.0
6240	0.0	0.0	0.0	0.0	0.0	0.0	0.0	0.0	0.0
6241	0.0	0.0	0.0	0.0	0.0	0.0	0.0	0.0	0.0
6242	0.0	0.0	0.0	0.0	0.0	0.0	0.0	0.0	0.0
6243	0.0	0.0	0.0	0.0	0.0	0.0	0.0	0.0	0.0
6244	0.0	0.0	0.0	0.0	0.0	0.0	0.0	0.0	0.0
6245	0.0	0.0	0.0	0.0	0.0	0.0	0.0	0.0	0.0
6246	0.0	0.0	0.0	0.0	0.0	0.0	0.0	0.0	0.0
6247	0.0	0.0	0.0	0.0	0.0	0.0	0.0	0.0	0.0
6248	0.0	0.0	0.0	0.0	0.0	0.0	0.0	0.0	0.0
6249	0.0	0.0	0.0	0.0	0.0	0.0	0.0	0.0	0.0
6250	0.0	0.0	0.0	0.0	0.0	0.0	0.0	0.0	0.0
6251	0.0	0.0	0.0	0.0	0.0	0.0	0.0	0.0	0.0
6252	0.0	0.0	0.0	0.0	0.0	0.0	0.0	0.0	0.0
6253	0.0	0.0	0.0	0.0	0.0	0.0	0.0	0.0	0.0
6254	0.0	0.0	0.0	0.0	0.0	0.0	0.0	0.0	0.0
6255	0.0	0.0	0.0	0.0	0.0	0.0	0.0	0.0	0.0
6256	0.0	0.0	0.0	0.0	0.0	0.0	0.0	0.0	0.0
6257	0.0	0.0	0.0	0.0	0.0	0.0	0.0	0.0	0.0
6258	0.0	0.0	0.0	0.0	0.0	0.0	0.0	0.0	0.0
6259	0.0	0.0	0.0	0.0	0.0	0.0	0.0	0.0	0.0
6260	0.0	0.0	0.0	0.0	0.0	0.0	0.0	0.0	0.0
6261	0.0	0.0	0.0	0.0	0.0	0.0	0.0	0.0	0.0
6262	0.0	0.0	0.0	0.0	0.0	0.0	0.0	0.0	0.0
6263	0.0	0.0	0.0	0.0	0.0	0.0	0.0	0.0	0.0
6264	0.0	0.0	0.0	0.0	0.0	0.0	0.0	0.0	0.0
6265	0.0	0.0	0.0	0.0	0.0	0.0	0.0	0.0	0.0
6266	0.0	0.0	0.0	0.0	0.0	0.0	0.0	0.0	0.0
6267	0.0	0.0	0.0	0.0	0.0	0.0	0.0	0.0	0.0
6268	0.0	0.0	0.0	0.0	0.0	0.0	0.0	0.0	0.0
6269	0.0	0.0	0.0	0.0	0.0	0.0	0.0	0.0	0.0
6270	0.0	0.0	0.0	0.0	0.0	0.0	0.0	0.0	0.0
6271	0.0	0.0	0.0	0.0	0.0	0.0	0.0	0.0	0.0
6272	0.0	0.0	0.0	0.0	0.0	0.0	0.0	0.0	0.0
6273	0.0	0.0	0.0	0.0	0.0	0.0	0.0	0.0	0.0
6274	0.0	0.0	0.0	0.0	0.0	0.0	0.0	0.0	0.0
6275	0.0	0.0	0.0	0.0	0.0	0.0	0.0	0.0	0.0
6276	0.0	0.0	0.0	0.0	0.0	0.0	0.0	0.0	0.0
6277	0.0	0.0	0.0	0.0	0.0	0.0	0.0	0.0	0.0
6278	0.0	0.0	0.0	0.0	0.0	0.0	0.0	0.0	0.0
6279	0.0	0.0	0.0	0.0	0.0	2.0	0.0	0.0	0.0
6280	0.0	0.0	0.0	0.0	0.0	2.0	0.0	0.0	0.0
6281	0.0	0.0	0.0	0.0	0.0	2.0	0.0	0.0	0.0
6282	0.0	0.0	0.0	0.0	0.0	2.0	0.0	0.0	0.0
6283	0.0	0.0	0.0	0.0	0.0	2.0	0.0	0.0	0.0
6284	0.0	0.0	0.0	0.0	0.0	2.0	0.0	0.0	0.0
6285	0.0	0.0	0.0	0.0	0.0	2.0	0.0	0.0	0.0
6286	0.0	0.0	0.0	0.0	2.0	2.0	0.0	0.0	0.0
6287	0.0	0.0	0.0	0.0	2.0	2.0	0.0	0.0	0.0
6288	0.0	0.0	0.0	0.0	2.0	2.0	0.0	0.0	0.0
6289	0.0	0.0	0.0	0.0	2.0	2.0	0.0	0.0	0.0
6290	0.0	0.0	0.0	0.0	2.0	2.0	0.0	0.0	0.0
6291	0.0	0.0	0.0	0.0	2.0	2.0	0.0	0.0	0.0
6292	0.0	0.0	0.0	0.0	2.0	2.0	0.0	0.0	0.0
6293	0.0	0.0	0.0	0.0	2.0	2.0	0.0	0.0	0.0
6294	0.0	0.0	0.0	0.0	2.0	2.0	0.0	0.0	0.0
6295	0.0	0.0	0.0	0.0	2.0	2.0	0.0	0.0	0.0
6296	0.0	0.0	0.0	0.0	2.0	2.0	0.0	0.0	0.0
6297	0.0	0.0	0.0	0.0	2.0	2.0	0.0	0.0	0.0
6298	0.0	0.0	0.0	0.0	2.0	2.0	0.0	0.0	0.0
6299	0.0	0.0	0.0	0.0	2.0	2.0	0.0	0.0	0.0
6300	0.0	0.0	0.0	0.0	2.0	2.0	0.0	0.0	0.0
6301	0.0	0.0	0.0	0.0	2.0	2.0	0.0	0.0	0.0
6302	0.0	0.0	0.0	0.0	2.0	2.0	0.0	0.0	0.0
6303	0.0	0.0	0.0	0.0	2.0	2.0	0.0	0.0	0.0
6304	0.0	0.0	0.0	0.0	2.0	2.0	0.0	0.0	0.0
6305	0.0	0.0	0.0	0.0	2.0	2.0	0.0	0.0	0.0
6306	0.0	0.0	0.0	0.0	2.0	2.0	0.0	0.0	0.0
6307	0.0	0.0	0.0	0.0	2.0	2.0	0.0	0.0	0.0
6308	0.0	0.0	0.0	0.0	2.0	2.0	0.0	0.0	0.0
6309	0.0	0.0	0.0	0.0	2.0	2.0	0.0	0.0	0.0
6310	0.0	0.0	0.0	0.0	2.0	2.0	0.0	0.0	0.0
6311	0.0	0.0	0.0	0.0	2.0	2.0	0.0	0.0	0.0
6312	0.0	0.0	0.0	0.0	2.0	2.0	0.0	0.0	0.0
6313	0.0	0.0	0.0	0.0	2.0	2.0	0.0	0.0	0.0
6314	0.0	0.0	0.0	0.0	2.0	2.0	0.0	0.0	0.0
6315	0.0	0.0	0.0	0.0	2.0	2.0	0.0	0.0	0.0
6316	0.0	0.0	0.0	0.0	2.0	4.0	0.0	0.0	0.0
6317	0.0	0.0	0.0	0.0	2.0	4.0	0.0	0.0	0.0
6318	0.0	0.0	0.0	0.0	2.0	4.0	0.0	0.0	0.0
6319	0.0	0.0	0.0	0.0	2.0	4.0	0.0	0.0	0.0
6320	0.0	0.0	0.0	0.0	2.0	4.0	0.0	0.0	0.0
6321	0.0	0.0	0.0	2.0	2.0	8.0	0.0	0.0	0.0
6322	0.0	0.0	0.0	2.0	2.0	10.0	0.0	0.0	0.0
6323	0.0	0.0	0.0	2.0	2.0	10.0	0.0	0.0	0.0
6324	0.0	0.0	0.0	2.0	2.0	10.0	0.0	0.0	0.0
6325	0.0	0.0	0.0	2.0	2.0	10.0	0.0	0.0	0.0
6326	0.0	0.0	0.0	2.0	2.0	10.0	0.0	0.0	0.0
6327	0.0	0.0	0.0	2.0	2.0	10.0	0.0	0.0	0.0
6328	0.0	0.0	0.0	2.0	2.0	10.0	0.0	0.0	0.0
6329	0.0	0.0	0.0	2.0	2.0	10.0	0.0	0.0	0.0
6330	0.0	0.0	0.0	2.0	2.0	10.0	0.0	0.0	0.0
6331	0.0	0.0	0.0	2.0	2.0	10.0	0.0	0.0	0.0
6332	0.0	0.0	0.0	2.0	2.0	10.0	0.0	0.0	0.0
6333	0.0	0.0	0.0	2.0	2.0	10.0	0.0	0.0	0.0
6334	0.0	0.0	0.0	2.0	2.0	10.0	0.0	0.0	0.0
6335	0.0	0.0	0.0	2.0	2.0	10.0	0.0	0.0	0.0
6336	0.0	0.0	0.0	2.0	2.0	10.0	0.0	0.0	0.0
6337	0.0	0.0	0.0	2.0	2.0	10.0	0.0	0.0	0.0
6338	0.0	0.0	0.0	2.0	2.0	10.0	0.0	0.0	0.0
6339	0.0	0.0	0.0	2.0	2.0	10.0	0.0	0.0	0.0
6340	0.0	0.0	0.0	2.0	2.0	10.0	0.0	0.0	0.0
6341	0.0	0.0	0.0	2.0	2.0	10.0	0.0	0.0	0.0
6342	0.0	0.0	0.0	2.0	2.0	10.0	0.0	0.0	0.0
6343	0.0	0.0	0.0	2.0	2.0	10.0	0.0	0.0	0.0
6344	0.0	0.0	0.0	2.0	2.0	10.0	0.0	0.0	0.0
6345	0.0	0.0	0.0	2.0	2.0	10.0	0.0	0.0	0.0
6346	0.0	0.0	0.0	2.0	2.0	10.0	0.0	0.0	0.0
6347	0.0	0.0	0.0	2.0	2.0	10.0	0.0	0.0	0.0
6348	0.0	0.0	0.0	2.0	2.0	10.0	0.0	0.0	0.0
6349	0.0	0.0	0.0	2.0	2.0	10.0	0.0	0.0	0.0
6350	0.0	0.0	0.0	2.0	2.0	10.0	0.0	0.0	0.0
6351	0.0	0.0	0.0	2.0	0.0	10.0	0.0	0.0	0.0
6352	0.0	0.0	0.0	2.0	0.0	10.0	0.0	0.0	0.0
6353	0.0	0.0	0.0	2.0	0.0	10.0	0.0	0.0	0.0
6354	0.0	0.0	0.0	2.0	0.0	10.0	0.0	0.0	0.0
6355	0.0	0.0	0.0	2.0	0.0	10.0	0.0	0.0	0.0
6356	0.0	0.0	0.0	2.0	0.0	10.0	0.0	0.0	0.0
6357	0.0	0.0	0.0	2.0	0.0	10.0	0.0	0.0	0.0
6358	0.0	0.0	0.0	2.0	0.0	10.0	0.0	0.0	0.0
6359	0.0	0.0	0.0	2.0	0.0	10.0	0.0	0.0	0.0
6360	0.0	0.0	0.0	2.0	0.0	10.0	0.0	0.0	0.0
6361	0.0	0.0	0.0	2.0	0.0	10.0	0.0	0.0	0.0
6362	0.0	0.0	0.0	2.0	0.0	10.0	0.0	0.0	0.0
6363	0.0	0.0	0.0	2.0	0.0	10.0	0.0	0.0	0.0
6364	0.0	0.0	0.0	2.0	0.0	10.0	0.0	0.0	0.0
6365	0.0	0.0	0.0	2.0	0.0	10.0	0.0	0.0	0.0
6366	0.0	0.0	0.0	2.0	0.0	10.0	0.0	0.0	0.0
6367	0.0	0.0	0.0	2.0	0.0	10.0	0.0	0.0	0.0
6368	0.0	0.0	0.0	2.0	0.0	10.0	0.0	0.0	0.0
6369	0.0	0.0	0.0	2.0	0.0	10.0	0.0	0.0	0.0
6370	0.0	0.0	0.0	2.0	0.0	10.0	0.0	0.0	0.0
6371	0.0	0.0	0.0	2.0	0.0	10.0	0.0	0.0	0.0
6372	0.0	0.0	0.0	2.0	0.0	10.0	0.0	0.0	0.0
6373	0.0	0.0	0.0	2.0	0.0	10.0	0.0	0.0	0.0
6374	0.0	0.0	0.0	2.0	0.0	10.0	0.0	0.0	0.0
6375	0.0	0.0	0.0	2.0	0.0	10.0	0.0	0.0	0.0
6376	0.0	0.0	0.0	2.0	0.0	10.0	0.0	0.0	0.0
6377	0.0	0.0	0.0	2.0	0.0	8.0	0.0	0.0	0.0
6378	0.0	0.0	0.0	2.0	0.0	8.0	0.0	0.0	0.0
6379	0.0	0.0	0.0	2.0	0.0	8.0	0.0	0.0	0.0
6380	0.0	0.0	0.0	2.0	0.0	8.0	0.0	0.0	0.0
6381	0.0	0.0	0.0	2.0	0.0	8.0	0.0	0.0	0.0
6382	0.0	0.0	0.0	2.0	0.0	8.0	0.0	0.0	0.0
6383	0.0	0.0	0.0	2.0	0.0	6.0	0.0	0.0	0.0
6384	0.0	0.0	0.0	2.0	0.0	6.0	0.0	0.0	0.0
6385	0.0	0.0	0.0	2.0	0.0	6.0	0.0	0.0	0.0
6386	0.0	0.0	0.0	2.0	0.0	6.0	0.0	0.0	0.0
6387	0.0	0.0	0.0	2.0	0.0	6.0	0.0	0.0	0.0
6388	0.0	0.0	0.0	2.0	0.0	6.0	0.0	0.0	0.0
6389	0.0	0.0	0.0	2.0	0.0	6.0	0.0	0.0	0.0
6390	0.0	0.0	0.0	2.0	0.0	6.0	0.0	0.0	0.0
6391	0.0	0.0	0.0	2.0	0.0	6.0	0.0	0.0	0.0
6392	0.0	0.0	0.0	2.0	0.0	6.0	0.0	0.0	0.0
6393	0.0	0.0	0.0	2.0	0.0	6.0	0.0	0.0	0.0
6394	0.0	0.0	0.0	2.0	0.0	4.0	0.0	0.0	0.0
6395	0.0	0.0	0.0	2.0	0.0	4.0	0.0	0.0	0.0
6396	0.0	0.0	0.0	2.0	0.0	4.0	0.0	0.0	0.0
6397	0.0	0.0	0.0	2.0	0.0	4.0	0.0	0.0	0.0
6398	0.0	0.0	0.0	2.0	0.0	4.0	0.0	0.0	0.0
6399	0.0	0.0	0.0	2.0	0.0	4.0	0.0	0.0	0.0
6400	0.0	0.0	0.0	2.0	0.0	4.0	0.0	0.0	0.0
6401	0.0	0.0	0.0	2.0	0.0	4.0	0.0	0.0	0.0
6402	0.0	0.0	0.0	2.0	0.0	4.0	0.0	0.0	0.0
6403	0.0	0.0	0.0	2.0	0.0	4.0	0.0	0.0	0.0
6404	0.0	0.0	0.0	2.0	0.0	4.0	0.0	0.0	0.0
6405	0.0	0.0	0.0	2.0	0.0	4.0	0.0	0.0	0.0
6406	0.0	0.0	0.0	2.0	0.0	4.0	0.0	0.0	0.0
6407	0.0	0.0	0.0	2.0	0.0	4.0	0.0	0.0	0.0
6408	0.0	0.0	0.0	2.0	0.0	4.0	0.0	0.0	0.0
6409	0.0	0.0	0.0	0.0	0.0	4.0	0.0	0.0	0.0
6410	0.0	0.0	0.0	0.0	0.0	4.0	0.0	0.0	0.0
6411	0.0	0.0	0.0	0.0	0.0	4.0	0.0	0.0	0.0
6412	0.0	0.0	0.0	0.0	0.0	4.0	0.0	0.0	0.0
6413	0.0	0.0	0.0	0.0	0.0	4.0	0.0	0.0	0.0
6414	0.0	0.0	0.0	0.0	0.0	4.0	0.0	0.0	0.0
6415	0.0	0.0	0.0	0.0	0.0	4.0	0.0	0.0	0.0
6416	0.0	0.0	0.0	0.0	0.0	4.0	0.0	0.0	0.0
6417	0.0	0.0	0.0	0.0	0.0	4.0	0.0	0.0	0.0
6418	0.0	0.0	0.0	0.0	0.0	4.0	0.0	0.0	0.0
6419	0.0	0.0	0.0	0.0	0.0	4.0	0.0	0.0	0.0
6420	0.0	0.0	0.0	0.0	0.0	4.0	0.0	0.0	0.0
6421	0.0	0.0	0.0	0.0	0.0	4.0	0.0	0.0	0.0
6422	0.0	0.0	0.0	0.0	0.0	4.0	0.0	0.0	0.0
6423	0.0	0.0	0.0	0.0	0.0	0.0	0.0	0.0	0.0
6424	0.0	0.0	0.0	0.0	0.0	0.0	0.0	0.0	0.0
6425	0.0	0.0	0.0	0.0	0.0	0.0	0.0	0.0	0.0
6426	0.0	0.0	0.0	0.0	0.0	0.0	0.0	0.0	0.0
6427	0.0	0.0	0.0	0.0	0.0	0.0	0.0	0.0	0.0
6428	0.0	0.0	0.0	0.0	0.0	0.0	0.0	0.0	0.0
6429	0.0	0.0	0.0	0.0	0.0	1.0	0.0	0.0	0.0
6430	0.0	0.0	0.0	0.0	0.0	1.0	0.0	0.0	0.0
6431	0.0	0.0	0.0	0.0	0.0	1.0	0.0	0.0	0.0
6432	0.0	0.0	0.0	0.0	0.0	1.0	0.0	0.0	0.0
6433	0.0	0.0	0.0	0.0	0.0	1.0	0.0	0.0	0.0
6434	0.0	0.0	0.0	0.0	0.0	2.0	0.0	0.0	0.0
6435	0.0	0.0	0.0	0.0	0.0	2.0	0.0	0.0	0.0
6436	0.0	0.0	0.0	0.0	0.0	2.0	0.0	0.0	0.0
6437	0.0	0.0	0.0	0.0	0.0	2.0	0.0	0.0	0.0
6438	0.0	0.0	0.0	0.0	0.0	2.0	0.0	0.0	0.0
6439	0.0	0.0	0.0	0.0	0.0	2.0	0.0	0.0	0.0
6440	0.0	0.0	0.0	0.0	0.0	2.0	0.0	0.0	0.0
6441	0.0	0.0	0.0	0.0	0.0	2.0	0.0	0.0	0.0
6442	0.0	0.0	0.0	0.0	0.0	2.0	0.0	0.0	0.0
6443	0.0	0.0	0.0	0.0	0.0	2.0	0.0	0.0	0.0
6444	0.0	0.0	0.0	0.0	0.0	2.0	0.0	0.0	0.0
6445	0.0	0.0	0.0	2.0	0.0	2.0	0.0	0.0	0.0
6446	0.0	0.0	0.0	4.0	0.0	2.0	0.0	0.0	0.0
6447	0.0	0.0	0.0	14.0	18.0	10.0	0.0	0.0	0.0
6448	0.0	0.0	0.0	16.0	20.0	14.0	0.0	0.0	0.0
6449	0.0	0.0	0.0	36.0	28.0	20.0	0.0	0.0	0.0
6450	0.0	0.0	0.0	36.0	28.0	20.0	0.0	0.0	0.0
6451	0.0	0.0	0.0	36.0	28.0	20.0	0.0	0.0	0.0
6452	0.0	0.0	0.0	36.0	28.0	20.0	0.0	0.0	0.0
6453	0.0	0.0	0.0	36.0	28.0	20.0	0.0	0.0	0.0
6454	0.0	0.0	0.0	36.0	28.0	20.0	0.0	0.0	0.0
6455	0.0	0.0	0.0	36.0	28.0	20.0	0.0	0.0	0.0
6456	0.0	0.0	0.0	36.0	28.0	20.0	0.0	0.0	0.0
6457	0.0	0.0	0.0	36.0	28.0	20.0	0.0	0.0	0.0
6458	0.0	0.0	0.0	36.0	28.0	20.0	0.0	0.0	0.0
6459	0.0	0.0	0.0	36.0	28.0	20.0	0.0	0.0	0.0
6460	0.0	0.0	0.0	36.0	28.0	20.0	0.0	0.0	0.0
6461	0.0	0.0	0.0	36.0	28.0	20.0	0.0	0.0	0.0
6462	0.0	0.0	0.0	36.0	28.0	20.0	0.0	0.0	0.0
6463	0.0	0.0	0.0	36.0	28.0	20.0	0.0	0.0	0.0
6464	0.0	0.0	0.0	36.0	28.0	19.0	0.0	0.0	0.0
6465	0.0	0.0	0.0	36.0	28.0	19.0	0.0	0.0	0.0
6466	0.0	0.0	0.0	36.0	28.0	19.0	0.0	0.0	0.0
6467	0.0	0.0	0.0	36.0	28.0	19.0	0.0	0.0	0.0
6468	0.0	0.0	0.0	36.0	28.0	19.0	0.0	0.0	0.0
6469	0.0	0.0	0.0	36.0	28.0	18.0	0.0	0.0	0.0
6470	0.0	0.0	0.0	36.0	28.0	18.0	0.0	0.0	0.0
6471	0.0	0.0	0.0	36.0	28.0	18.0	0.0	0.0	0.0
6472	0.0	0.0	0.0	36.0	28.0	18.0	0.0	0.0	0.0
6473	0.0	0.0	0.0	36.0	28.0	18.0	0.0	0.0	0.0
6474	0.0	0.0	0.0	36.0	28.0	18.0	0.0	0.0	0.0
6475	0.0	0.0	0.0	36.0	28.0	18.0	0.0	0.0	0.0
6476	0.0	0.0	0.0	36.0	28.0	18.0	0.0	0.0	0.0
6477	0.0	0.0	0.0	36.0	28.0	18.0	0.0	0.0	0.0
6478	0.0	0.0	0.0	36.0	28.0	18.0	0.0	0.0	0.0
6479	0.0	0.0	0.0	36.0	28.0	18.0	0.0	0.0	0.0
6480	0.0	0.0	0.0	36.0	28.0	18.0	0.0	0.0	0.0
6481	0.0	0.0	0.0	36.0	28.0	18.0	0.0	0.0	0.0
6482	0.0	0.0	0.0	36.0	28.0	18.0	0.0	0.0	0.0
6483	0.0	0.0	0.0	36.0	28.0	18.0	0.0	0.0	0.0
6484	0.0	0.0	0.0	36.0	28.0	18.0	0.0	0.0	0.0
6485	0.0	0.0	0.0	16.0	20.0	12.0	0.0	0.0	0.0
6486	0.0	0.0	0.0	14.0	18.0	8.0	0.0	0.0	0.0
6487	0.0	0.0	0.0	4.0	0.0	0.0	0.0	0.0	0.0
6488	0.0	0.0	0.0	2.0	0.0	0.0	0.0	0.0	0.0
6489	0.0	0.0	0.0	0.0	0.0	0.0	0.0	0.0	0.0
6490	0.0	0.0	0.0	0.0	0.0	0.0	0.0	0.0	0.0
6491	0.0	0.0	0.0	0.0	0.0	0.0	0.0	0.0	0.0
6492	0.0	0.0	0.0	0.0	0.0	0.0	0.0	0.0	0.0
6493	0.0	0.0	0.0	0.0	0.0	0.0	0.0	0.0	0.0
6494	0.0	0.0	0.0	0.0	0.0	0.0	0.0	0.0	0.0
6495	0.0	0.0	0.0	0.0	0.0	0.0	0.0	0.0	0.0
6496	0.0	0.0	0.0	0.0	0.0	0.0	0.0	0.0	0.0
6497	0.0	0.0	0.0	0.0	0.0	0.0	0.0	0.0	0.0
6498	0.0	0.0	0.0	0.0	0.0	0.0	0.0	0.0	0.0
6499	0.0	0.0	0.0	0.0	0.0	0.0	0.0	0.0	0.0
6500	0.0	0.0	0.0	0.0	0.0	0.0	0.0	0.0	0.0
6501	0.0	0.0	0.0	0.0	0.0	0.0	0.0	0.0	0.0
6502	0.0	0.0	0.0	0.0	0.0	0.0	0.0	0.0	0.0
6503	0.0	0.0	0.0	0.0	0.0	0.0	0.0	0.0	0.0
6504	0.0	0.0	0.0	0.0	0.0	0.0	0.0	0.0	0.0
6505	0.0	0.0	0.0	0.0	0.0	0.0	0.0	0.0	0.0
6506	0.0	0.0	0.0	0.0	0.0	0.0	0.0	0.0	0.0
6507	0.0	0.0	0.0	0.0	0.0	0.0	0.0	0.0	0.0
6508	0.0	0.0	0.0	0.0	0.0	0.0	0.0	0.0	0.0
6509	0.0	0.0	0.0	0.0	0.0	0.0	0.0	0.0	0.0
6510	0.0	0.0	0.0	0.0	0.0	0.0	0.0	0.0	0.0
6511	0.0	0.0	0.0	0.0	0.0	0.0	0.0	0.0	0.0
6512	0.0	0.0	0.0	0.0	0.0	0.0	0.0	0.0	0.0
6513	0.0	0.0	0.0	0.0	0.0	0.0	0.0	0.0	0.0
6514	0.0	0.0	0.0	0.0	0.0	0.0	0.0	0.0	0.0
6515	0.0	0.0	0.0	0.0	0.0	0.0	0.0	0.0	0.0
6516	0.0	0.0	0.0	0.0	0.0	0.0	0.0	0.0	0.0
6517	0.0	0.0	0.0	0.0	0.0	0.0	0.0	0.0	0.0
6518	0.0	0.0	0.0	0.0	0.0	0.0	0.0	0.0	0.0
6519	0.0	0.0	0.0	0.0	0.0	0.0	0.0	0.0	0.0
6520	0.0	0.0	0.0	0.0	0.0	0.0	0.0	0.0	0.0
6521	0.0	0.0	0.0	0.0	0.0	0.0	0.0	0.0	0.0
6522	0.0	0.0	0.0	0.0	0.0	0.0	0.0	0.0	0.0
6523	0.0	0.0	0.0	0.0	0.0	0.0	0.0	0.0	0.0
6524	0.0	0.0	0.0	0.0	0.0	0.0	0.0	0.0	0.0
6525	0.0	0.0	0.0	0.0	0.0	0.0	0.0	0.0	0.0
6526	0.0	0.0	0.0	0.0	0.0	0.0	0.0	0.0	0.0
6527	0.0	0.0	0.0	0.0	0.0	0.0	0.0	0.0	0.0
6528	0.0	0.0	0.0	0.0	0.0	0.0	0.0	0.0	0.0
6529	0.0	0.0	0.0	0.0	0.0	0.0	0.0	0.0	0.0
6530	0.0	0.0	0.0	0.0	0.0	0.0	0.0	0.0	0.0
6531	0.0	0.0	0.0	0.0	0.0	0.0	0.0	0.0	0.0
6532	0.0	0.0	0.0	0.0	0.0	0.0	0.0	0.0	0.0
6533	0.0	0.0	0.0	0.0	0.0	0.0	0.0	0.0	0.0
6534	0.0	0.0	0.0	0.0	0.0	0.0	0.0	0.0	0.0
6535	0.0	0.0	0.0	0.0	0.0	0.0	0.0	0.0	0.0
6536	0.0	0.0	0.0	0.0	0.0	0.0	0.0	0.0	0.0
6537	0.0	0.0	0.0	0.0	0.0	0.0	0.0	0.0	0.0
6538	0.0	0.0	0.0	0.0	0.0	0.0	0.0	0.0	0.0
6539	0.0	0.0	0.0	0.0	0.0	0.0	0.0	0.0	0.0
6540	0.0	0.0	0.0	0.0	0.0	0.0	0.0	0.0	0.0
6541	0.0	0.0	0.0	0.0	0.0	0.0	0.0	0.0	0.0
6542	0.0	0.0	0.0	0.0	0.0	0.0	0.0	0.0	0.0
6543	0.0	0.0	0.0	0.0	0.0	0.0	0.0	0.0	0.0
6544	0.0	0.0	0.0	0.0	0.0	0.0	0.0	0.0	0.0
6545	0.0	0.0	0.0	0.0	0.0	0.0	0.0	0.0	0.0
6546	0.0	0.0	0.0	0.0	0.0	0.0	0.0	0.0	0.0
6547	0.0	0.0	0.0	0.0	0.0	0.0	0.0	0.0	0.0
6548	0.0	0.0	0.0	0.0	0.0	0.0	0.0	0.0	0.0
6549	0.0	0.0	0.0	0.0	0.0	0.0	0.0	0.0	0.0
6550	0.0	0.0	0.0	0.0	0.0	0.0	0.0	0.0	0.0
6551	0.0	0.0	0.0	0.0	0.0	0.0	0.0	0.0	0.0
6552	0.0	0.0	0.0	0.0	0.0	0.0	0.0	0.0	0.0
6553	0.0	0.0	0.0	0.0	0.0	0.0	0.0	0.0	0.0
6554	0.0	0.0	0.0	0.0	0.0	0.0	0.0	0.0	0.0
6555	0.0	0.0	0.0	0.0	0.0	0.0	0.0	0.0	0.0
6556	0.0	0.0	0.0	0.0	0.0	0.0	0.0	0.0	0.0
6557	0.0	0.0	0.0	0.0	0.0	0.0	0.0	0.0	0.0
6558	0.0	0.0	0.0	0.0	0.0	0.0	0.0	0.0	0.0
6559	0.0	0.0	0.0	0.0	0.0	0.0	0.0	0.0	0.0
6560	0.0	0.0	0.0	0.0	0.0	0.0	0.0	0.0	0.0
6561	0.0	0.0	0.0	0.0	0.0	0.0	0.0	0.0	0.0
6562	0.0	0.0	0.0	0.0	0.0	0.0	0.0	0.0	0.0
6563	0.0	0.0	0.0	0.0	0.0	0.0	0.0	0.0	0.0
6564	0.0	0.0	0.0	0.0	0.0	0.0	0.0	0.0	0.0
6565	0.0	0.0	0.0	0.0	0.0	0.0	0.0	0.0	0.0
6566	0.0	0.0	0.0	0.0	0.0	0.0	0.0	0.0	0.0
6567	0.0	0.0	0.0	0.0	0.0	0.0	0.0	0.0	0.0
6568	0.0	0.0	0.0	0.0	0.0	0.0	0.0	0.0	0.0
6569	0.0	0.0	0.0	0.0	0.0	0.0	0.0	0.0	0.0
6570	0.0	0.0	0.0	0.0	0.0	0.0	0.0	0.0	0.0
6571	0.0	0.0	0.0	0.0	0.0	0.0	0.0	0.0	0.0
6572	0.0	0.0	0.0	0.0	0.0	0.0	0.0	0.0	0.0
6573	0.0	0.0	0.0	0.0	0.0	0.0	0.0	0.0	0.0
6574	0.0	0.0	0.0	0.0	0.0	0.0	0.0	0.0	0.0
6575	0.0	0.0	0.0	0.0	0.0	0.0	0.0	0.0	0.0
6576	0.0	0.0	0.0	0.0	0.0	0.0	0.0	0.0	0.0
6577	0.0	0.0	0.0	0.0	0.0	0.0	0.0	0.0	0.0
6578	0.0	0.0	0.0	0.0	0.0	0.0	0.0	0.0	0.0
6579	0.0	0.0	0.0	0.0	0.0	0.0	0.0	0.0	0.0
6580	0.0	0.0	0.0	0.0	0.0	0.0	0.0	0.0	0.0
6581	0.0	0.0	0.0	0.0	0.0	0.0	0.0	0.0	0.0
6582	0.0	0.0	0.0	0.0	0.0	0.0	0.0	0.0	0.0
6583	0.0	0.0	0.0	0.0	0.0	0.0	0.0	0.0	0.0
6584	0.0	0.0	0.0	0.0	0.0	0.0	0.0	0.0	0.0
6585	0.0	0.0	0.0	0.0	0.0	0.0	0.0	0.0	0.0
6586	0.0	0.0	0.0	0.0	0.0	0.0	0.0	0.0	0.0
6587	0.0	0.0	0.0	0.0	0.0	0.0	0.0	0.0	0.0
6588	0.0	0.0	0.0	0.0	0.0	0.0	0.0	0.0	0.0
6589	0.0	0.0	0.0	0.0	0.0	0.0	0.0	0.0	0.0
6590	0.0	0.0	0.0	0.0	0.0	0.0	0.0	0.0	0.0
6591	0.0	0.0	0.0	0.0	0.0	0.0	0.0	0.0	0.0
6592	0.0	0.0	0.0	0.0	0.0	0.0	0.0	0.0	0.0
6593	0.0	0.0	0.0	0.0	0.0	0.0	0.0	0.0	0.0
6594	0.0	0.0	0.0	0.0	0.0	0.0	0.0	0.0	0.0
6595	0.0	0.0	0.0	0.0	0.0	0.0	0.0	0.0	0.0
6596	0.0	0.0	0.0	0.0	0.0	0.0	0.0	0.0	0.0
6597	0.0	0.0	0.0	0.0	0.0	0.0	0.0	0.0	0.0
6598	0.0	0.0	0.0	0.0	0.0	0.0	0.0	0.0	0.0
6599	0.0	0.0	0.0	0.0	0.0	0.0	0.0	0.0	0.0
6600	0.0	0.0	0.0	0.0	0.0	0.0	0.0	0.0	0.0
6601	0.0	0.0	0.0	0.0	0.0	0.0	0.0	0.0	0.0
6602	0.0	0.0	0.0	0.0	0.0	0.0	0.0	0.0	0.0
6603	0.0	0.0	0.0	0.0	0.0	0.0	0.0	0.0	0.0
6604	0.0	0.0	0.0	0.0	0.0	0.0	0.0	0.0	0.0
6605	0.0	0.0	0.0	0.0	0.0	0.0	0.0	0.0	0.0
6606	0.0	0.0	0.0	0.0	0.0	0.0	0.0	0.0	0.0
6607	0.0	0.0	0.0	0.0	0.0	0.0	0.0	0.0	0.0
6608	0.0	0.0	0.0	0.0	0.0	0.0	0.0	0.0	0.0
6609	0.0	0.0	0.0	0.0	0.0	0.0	0.0	0.0	0.0
6610	0.0	0.0	0.0	0.0	2.0	0.0	0.0	0.0	0.0
6611	0.0	0.0	0.0	0.0	2.0	0.0	0.0	0.0	0.0
6612	0.0	0.0	0.0	0.0	2.0	0.0	0.0	0.0	0.0
6613	0.0	0.0	0.0	0.0	2.0	0.0	0.0	0.0	0.0
6614	0.0	0.0	0.0	0.0	2.0	0.0	0.0	0.0	0.0
6615	0.0	0.0	0.0	0.0	2.0	0.0	0.0	0.0	0.0
6616	0.0	0.0	0.0	0.0	2.0	0.0	0.0	0.0	0.0
6617	0.0	0.0	0.0	0.0	2.0	0.0	0.0	0.0	0.0
6618	0.0	0.0	0.0	0.0	2.0	0.0	0.0	0.0	0.0
6619	0.0	0.0	0.0	0.0	2.0	0.0	0.0	0.0	0.0
6620	0.0	0.0	0.0	0.0	2.0	0.0	0.0	0.0	0.0
6621	0.0	0.0	0.0	0.0	2.0	0.0	0.0	0.0	0.0
6622	0.0	0.0	0.0	0.0	2.0	0.0	0.0	0.0	0.0
6623	0.0	0.0	0.0	0.0	2.0	0.0	0.0	0.0	0.0
6624	0.0	0.0	0.0	0.0	2.0	0.0	0.0	0.0	0.0
6625	0.0	0.0	0.0	0.0	2.0	0.0	0.0	0.0	0.0
6626	0.0	0.0	0.0	0.0	2.0	0.0	0.0	0.0	0.0
6627	0.0	0.0	0.0	0.0	2.0	0.0	0.0	0.0	0.0
6628	0.0	0.0	0.0	0.0	2.0	0.0	0.0	0.0	0.0
6629	0.0	0.0	0.0	0.0	2.0	0.0	0.0	0.0	0.0
6630	0.0	0.0	0.0	2.0	2.0	0.0	0.0	0.0	0.0
6631	0.0	0.0	0.0	2.0	2.0	0.0	0.0	0.0	0.0
6632	0.0	0.0	0.0	2.0	2.0	0.0	0.0	0.0	0.0
6633	0.0	0.0	0.0	2.0	2.0	0.0	0.0	0.0	0.0
6634	0.0	0.0	0.0	2.0	2.0	0.0	0.0	0.0	0.0
6635	0.0	0.0	0.0	2.0	2.0	0.0	0.0	0.0	0.0
6636	0.0	0.0	0.0	2.0	2.0	0.0	0.0	0.0	0.0
6637	0.0	0.0	0.0	2.0	2.0	0.0	0.0	0.0	0.0
6638	0.0	0.0	0.0	2.0	2.0	0.0	0.0	0.0	0.0
6639	0.0	0.0	0.0	2.0	2.0	0.0	0.0	0.0	0.0
6640	0.0	0.0	0.0	2.0	2.0	0.0	0.0	0.0	0.0
6641	0.0	0.0	0.0	2.0	2.0	0.0	0.0	0.0	0.0
6642	0.0	0.0	0.0	2.0	2.0	0.0	0.0	0.0	0.0
6643	0.0	0.0	0.0	2.0	2.0	0.0	0.0	0.0	0.0
6644	0.0	0.0	0.0	2.0	2.0	0.0	0.0	0.0	0.0
6645	0.0	0.0	0.0	2.0	2.0	0.0	0.0	0.0	0.0
6646	0.0	0.0	0.0	2.0	2.0	0.0	0.0	0.0	0.0
6647	0.0	0.0	0.0	2.0	2.0	0.0	0.0	0.0	0.0
6648	0.0	0.0	0.0	2.0	2.0	0.0	0.0	0.0	0.0
6649	0.0	0.0	0.0	2.0	2.0	0.0	0.0	0.0	0.0
6650	0.0	0.0	0.0	2.0	2.0	0.0	0.0	0.0	0.0
6651	0.0	0.0	0.0	2.0	2.0	0.0	0.0	0.0	0.0
6652	0.0	0.0	0.0	2.0	2.0	0.0	0.0	0.0	0.0
6653	0.0	0.0	0.0	4.0	2.0	0.0	0.0	0.0	0.0
6654	0.0	0.0	0.0	4.0	2.0	0.0	0.0	0.0	0.0
6655	0.0	0.0	0.0	4.0	2.0	0.0	0.0	0.0	0.0
6656	0.0	0.0	0.0	4.0	2.0	0.0	0.0	0.0	0.0
6657	0.0	0.0	0.0	4.0	2.0	0.0	0.0	0.0	0.0
6658	0.0	0.0	0.0	4.0	2.0	0.0	0.0	0.0	0.0
6659	0.0	0.0	0.0	4.0	2.0	0.0	0.0	0.0	0.0
6660	0.0	0.0	0.0	4.0	2.0	0.0	0.0	0.0	0.0
6661	0.0	0.0	0.0	4.0	2.0	0.0	0.0	0.0	0.0
6662	0.0	0.0	0.0	4.0	2.0	0.0	0.0	0.0	0.0
6663	0.0	0.0	0.0	4.0	2.0	0.0	0.0	0.0	0.0
6664	0.0	0.0	0.0	4.0	2.0	0.0	0.0	0.0	0.0
6665	0.0	0.0	0.0	4.0	2.0	0.0	0.0	0.0	0.0
6666	0.0	0.0	0.0	4.0	2.0	0.0	0.0	0.0	0.0
6667	0.0	0.0	0.0	4.0	2.0	0.0	0.0	0.0	0.0
6668	0.0	0.0	0.0	4.0	2.0	0.0	0.0	0.0	0.0
6669	0.0	0.0	0.0	4.0	2.0	0.0	0.0	0.0	0.0
6670	0.0	0.0	0.0	4.0	2.0	0.0	0.0	0.0	0.0
6671	0.0	0.0	0.0	4.0	2.0	0.0	0.0	0.0	0.0
6672	0.0	0.0	0.0	4.0	2.0	0.0	0.0	0.0	0.0
6673	0.0	0.0	0.0	4.0	2.0	0.0	0.0	0.0	0.0
6674	0.0	0.0	0.0	4.0	2.0	0.0	0.0	0.0	0.0
6675	0.0	0.0	0.0	4.0	2.0	0.0	0.0	0.0	0.0
6676	0.0	0.0	0.0	4.0	2.0	0.0	0.0	0.0	0.0
6677	0.0	0.0	0.0	4.0	2.0	0.0	0.0	0.0	0.0
6678	0.0	0.0	0.0	4.0	2.0	0.0	0.0	0.0	0.0
6679	0.0	0.0	0.0	4.0	2.0	0.0	0.0	0.0	0.0
6680	0.0	0.0	0.0	4.0	2.0	0.0	0.0	0.0	0.0
6681	0.0	0.0	0.0	4.0	2.0	0.0	0.0	0.0	0.0
6682	0.0	0.0	0.0	4.0	2.0	0.0	0.0	0.0	0.0
6683	0.0	0.0	0.0	4.0	2.0	0.0	0.0	0.0	0.0
6684	0.0	0.0	0.0	4.0	2.0	0.0	0.0	0.0	0.0
6685	0.0	0.0	0.0	4.0	2.0	0.0	0.0	0.0	0.0
6686	0.0	0.0	0.0	4.0	2.0	0.0	0.0	0.0	0.0
6687	0.0	0.0	0.0	4.0	2.0	0.0	0.0	0.0	0.0
6688	0.0	0.0	0.0	4.0	2.0	0.0	0.0	0.0	0.0
6689	0.0	0.0	0.0	4.0	2.0	0.0	0.0	0.0	0.0
6690	0.0	0.0	0.0	4.0	2.0	0.0	0.0	0.0	0.0
6691	0.0	0.0	0.0	4.0	2.0	0.0	0.0	0.0	0.0
6692	0.0	0.0	0.0	2.0	2.0	0.0	0.0	0.0	0.0
6693	0.0	0.0	0.0	2.0	2.0	0.0	0.0	0.0	0.0
6694	0.0	0.0	0.0	2.0	2.0	0.0	0.0	0.0	0.0
6695	0.0	0.0	0.0	2.0	2.0	0.0	0.0	1.0	0.0
6696	0.0	0.0	0.0	2.0	2.0	0.0	0.0	1.0	0.0
6697	0.0	0.0	0.0	2.0	2.0	0.0	0.0	1.0	0.0
6698	0.0	0.0	0.0	2.0	2.0	0.0	0.0	1.0	0.0
6699	0.0	0.0	0.0	2.0	2.0	0.0	0.0	1.0	0.0
6700	0.0	0.0	0.0	2.0	2.0	0.0	0.0	1.0	0.0
6701	0.0	0.0	0.0	2.0	2.0	0.0	0.0	1.0	0.0
6702	0.0	0.0	0.0	2.0	2.0	0.0	0.0	1.0	0.0
6703	0.0	0.0	0.0	2.0	2.0	0.0	0.0	1.0	0.0
6704	0.0	0.0	0.0	2.0	2.0	0.0	0.0	1.0	0.0
6705	0.0	0.0	0.0	2.0	2.0	0.0	0.0	1.0	0.0
6706	0.0	0.0	0.0	2.0	2.0	0.0	0.0	1.0	0.0
6707	0.0	0.0	0.0	2.0	2.0	0.0	0.0	1.0	0.0
6708	0.0	0.0	0.0	2.0	2.0	0.0	0.0	1.0	0.0
6709	0.0	0.0	0.0	2.0	2.0	0.0	0.0	1.0	0.0
6710	0.0	0.0	0.0	2.0	2.0	0.0	0.0	1.0	0.0
6711	0.0	0.0	0.0	2.0	2.0	0.0	0.0	1.0	0.0
6712	0.0	0.0	0.0	2.0	2.0	0.0	0.0	1.0	0.0
6713	0.0	0.0	0.0	2.0	2.0	0.0	0.0	1.0	0.0
6714	0.0	0.0	0.0	2.0	2.0	0.0	0.0	1.0	0.0
6715	0.0	0.0	0.0	2.0	2.0	0.0	0.0	1.0	0.0
6716	0.0	0.0	0.0	2.0	2.0	0.0	0.0	1.0	0.0
6717	0.0	0.0	0.0	2.0	2.0	0.0	0.0	1.0	0.0
6718	0.0	0.0	0.0	2.0	2.0	0.0	0.0	1.0	0.0
6719	0.0	0.0	0.0	2.0	2.0	0.0	0.0	1.0	0.0
6720	0.0	0.0	0.0	2.0	2.0	0.0	0.0	1.0	0.0
6721	0.0	0.0	0.0	2.0	2.0	0.0	0.0	1.0	0.0
6722	0.0	0.0	0.0	2.0	2.0	0.0	0.0	1.0	0.0
6723	0.0	0.0	0.0	2.0	2.0	0.0	0.0	1.0	0.0
6724	0.0	0.0	0.0	2.0	2.0	0.0	0.0	1.0	0.0
6725	0.0	0.0	0.0	2.0	2.0	0.0	0.0	2.0	0.0
6726	0.0	0.0	0.0	0.0	2.0	0.0	0.0	2.0	0.0
6727	0.0	0.0	0.0	0.0	2.0	0.0	0.0	2.0	0.0
6728	0.0	0.0	0.0	0.0	0.0	0.0	0.0	2.0	0.0
6729	0.0	0.0	0.0	0.0	0.0	0.0	0.0	2.0	0.0
6730	0.0	0.0	0.0	0.0	0.0	0.0	0.0	2.0	0.0
6731	0.0	0.0	0.0	0.0	0.0	0.0	0.0	2.0	0.0
6732	0.0	0.0	0.0	0.0	0.0	0.0	0.0	2.0	0.0
6733	0.0	0.0	0.0	0.0	0.0	0.0	0.0	2.0	0.0
6734	0.0	0.0	0.0	0.0	0.0	0.0	0.0	2.0	0.0
6735	0.0	0.0	0.0	0.0	0.0	0.0	0.0	2.0	0.0
6736	0.0	0.0	0.0	0.0	0.0	0.0	0.0	2.0	0.0
6737	0.0	0.0	0.0	0.0	0.0	0.0	0.0	2.0	0.0
6738	0.0	0.0	0.0	0.0	0.0	0.0	0.0	2.0	0.0
6739	0.0	0.0	0.0	0.0	0.0	0.0	0.0	2.0	0.0
6740	0.0	0.0	0.0	0.0	0.0	0.0	0.0	2.0	0.0
6741	0.0	0.0	0.0	0.0	0.0	0.0	0.0	2.0	0.0
6742	0.0	0.0	0.0	0.0	0.0	0.0	0.0	2.0	0.0
6743	0.0	0.0	0.0	0.0	0.0	0.0	0.0	2.0	0.0
6744	0.0	0.0	0.0	0.0	0.0	0.0	0.0	2.0	0.0
6745	0.0	0.0	0.0	0.0	0.0	0.0	0.0	2.0	0.0
6746	0.0	0.0	0.0	0.0	0.0	0.0	0.0	2.0	0.0
6747	0.0	0.0	0.0	0.0	0.0	0.0	0.0	2.0	0.0
6748	0.0	0.0	0.0	0.0	0.0	0.0	0.0	2.0	0.0
6749	0.0	0.0	0.0	0.0	0.0	0.0	0.0	2.0	0.0
6750	0.0	0.0	0.0	0.0	0.0	0.0	0.0	2.0	0.0
6751	0.0	0.0	0.0	0.0	0.0	0.0	0.0	2.0	0.0
6752	0.0	0.0	0.0	0.0	0.0	0.0	0.0	2.0	0.0
6753	0.0	0.0	0.0	0.0	0.0	0.0	0.0	2.0	0.0
6754	0.0	0.0	0.0	0.0	0.0	0.0	0.0	2.0	0.0
6755	0.0	0.0	0.0	0.0	0.0	0.0	0.0	2.0	0.0
6756	0.0	0.0	0.0	0.0	0.0	0.0	0.0	2.0	0.0
6757	0.0	0.0	0.0	0.0	0.0	0.0	0.0	2.0	0.0
6758	0.0	0.0	0.0	0.0	0.0	0.0	0.0	2.0	0.0
6759	0.0	0.0	0.0	0.0	0.0	0.0	0.0	2.0	0.0
6760	0.0	0.0	0.0	0.0	0.0	0.0	0.0	2.0	0.0
6761	0.0	0.0	0.0	0.0	0.0	0.0	0.0	2.0	0.0
6762	0.0	0.0	0.0	0.0	0.0	0.0	0.0	2.0	0.0
6763	0.0	0.0	0.0	0.0	0.0	0.0	0.0	2.0	0.0
6764	0.0	0.0	0.0	0.0	0.0	0.0	0.0	2.0	0.0
6765	0.0	0.0	0.0	0.0	0.0	0.0	0.0	2.0	0.0
6766	0.0	0.0	0.0	0.0	0.0	0.0	0.0	2.0	0.0
6767	0.0	0.0	0.0	0.0	0.0	0.0	0.0	2.0	0.0
6768	0.0	0.0	0.0	0.0	0.0	0.0	0.0	2.0	0.0
6769	0.0	0.0	0.0	0.0	0.0	0.0	0.0	2.0	0.0
6770	0.0	0.0	0.0	0.0	0.0	0.0	0.0	2.0	0.0
6771	0.0	0.0	0.0	0.0	0.0	0.0	0.0	2.0	0.0
6772	0.0	0.0	0.0	0.0	0.0	0.0	0.0	2.0	0.0
6773	0.0	0.0	0.0	0.0	0.0	0.0	0.0	2.0	0.0
6774	0.0	0.0	0.0	0.0	0.0	0.0	0.0	2.0	0.0
6775	0.0	0.0	0.0	0.0	0.0	0.0	0.0	2.0	0.0
6776	0.0	0.0	0.0	0.0	0.0	0.0	0.0	2.0	0.0
6777	0.0	0.0	0.0	0.0	0.0	0.0	0.0	2.0	0.0
6778	0.0	0.0	0.0	0.0	0.0	0.0	0.0	2.0	0.0
6779	0.0	0.0	0.0	0.0	0.0	0.0	0.0	2.0	0.0
6780	0.0	0.0	0.0	0.0	0.0	0.0	0.0	2.0	0.0
6781	0.0	0.0	0.0	0.0	0.0	0.0	0.0	2.0	0.0
6782	0.0	0.0	0.0	0.0	0.0	0.0	0.0	2.0	0.0
6783	0.0	0.0	0.0	0.0	0.0	0.0	0.0	2.0	0.0
6784	0.0	0.0	0.0	0.0	0.0	0.0	0.0	2.0	0.0
6785	0.0	0.0	0.0	0.0	0.0	0.0	0.0	2.0	0.0
6786	0.0	0.0	0.0	0.0	0.0	0.0	0.0	2.0	0.0
6787	0.0	0.0	0.0	0.0	0.0	0.0	0.0	2.0	0.0
6788	0.0	0.0	0.0	0.0	0.0	0.0	0.0	2.0	0.0
6789	0.0	0.0	0.0	0.0	0.0	0.0	0.0	2.0	0.0
6790	0.0	0.0	0.0	0.0	0.0	2.0	0.0	2.0	0.0
6791	0.0	0.0	0.0	0.0	0.0	2.0	0.0	2.0	0.0
6792	0.0	0.0	0.0	0.0	0.0	2.0	0.0	2.0	0.0
6793	0.0	0.0	0.0	0.0	0.0	2.0	0.0	2.0	0.0
6794	0.0	0.0	0.0	0.0	0.0	2.0	0.0	2.0	0.0
6795	0.0	0.0	0.0	0.0	0.0	2.0	0.0	2.0	0.0
6796	0.0	0.0	0.0	0.0	0.0	2.0	0.0	2.0	0.0
6797	0.0	0.0	0.0	0.0	0.0	2.0	0.0	2.0	0.0
6798	0.0	0.0	0.0	0.0	0.0	2.0	0.0	2.0	0.0
6799	0.0	0.0	0.0	0.0	0.0	2.0	0.0	2.0	0.0
6800	0.0	0.0	0.0	0.0	0.0	2.0	0.0	2.0	0.0
6801	0.0	0.0	0.0	0.0	0.0	2.0	0.0	2.0	0.0
6802	0.0	0.0	0.0	0.0	0.0	2.0	0.0	2.0	0.0
6803	0.0	0.0	0.0	0.0	0.0	2.0	0.0	2.0	0.0
6804	0.0	0.0	0.0	0.0	0.0	2.0	0.0	2.0	0.0
6805	0.0	0.0	0.0	0.0	0.0	2.0	0.0	2.0	0.0
6806	0.0	0.0	0.0	0.0	0.0	2.0	0.0	2.0	0.0
6807	0.0	0.0	0.0	0.0	0.0	2.0	0.0	2.0	0.0
6808	0.0	0.0	0.0	0.0	0.0	2.0	0.0	2.0	0.0
6809	0.0	0.0	0.0	0.0	0.0	2.0	0.0	2.0	0.0
6810	0.0	0.0	0.0	0.0	0.0	2.0	0.0	2.0	0.0
6811	0.0	0.0	0.0	0.0	0.0	2.0	0.0	2.0	0.0
6812	0.0	0.0	0.0	0.0	0.0	2.0	0.0	2.0	0.0
6813	0.0	0.0	0.0	0.0	0.0	2.0	0.0	2.0	0.0
6814	0.0	0.0	0.0	0.0	0.0	2.0	0.0	2.0	0.0
6815	0.0	0.0	0.0	0.0	0.0	2.0	0.0	2.0	0.0
6816	0.0	0.0	0.0	0.0	0.0	2.0	0.0	2.0	0.0
6817	0.0	0.0	0.0	0.0	0.0	2.0	0.0	2.0	0.0
6818	0.0	0.0	0.0	0.0	0.0	2.0	0.0	2.0	0.0
6819	0.0	0.0	0.0	0.0	0.0	2.0	0.0	2.0	0.0
6820	0.0	0.0	0.0	0.0	0.0	2.0	0.0	2.0	0.0
6821	0.0	0.0	0.0	0.0	0.0	2.0	0.0	2.0	0.0
6822	0.0	0.0	0.0	0.0	0.0	2.0	0.0	2.0	0.0
6823	0.0	0.0	0.0	0.0	0.0	2.0	0.0	2.0	0.0
6824	0.0	0.0	0.0	0.0	0.0	2.0	0.0	2.0	0.0
6825	0.0	0.0	0.0	0.0	0.0	2.0	0.0	2.0	0.0
6826	0.0	0.0	0.0	0.0	0.0	2.0	0.0	2.0	0.0
6827	0.0	0.0	0.0	0.0	0.0	2.0	0.0	2.0	0.0
6828	0.0	0.0	0.0	0.0	0.0	2.0	0.0	2.0	0.0
6829	0.0	0.0	0.0	0.0	0.0	2.0	0.0	2.0	0.0
6830	0.0	0.0	0.0	0.0	0.0	2.0	0.0	2.0	0.0
6831	0.0	0.0	0.0	0.0	0.0	2.0	0.0	2.0	0.0
6832	0.0	0.0	0.0	0.0	0.0	2.0	0.0	2.0	0.0
6833	0.0	0.0	0.0	0.0	0.0	2.0	0.0	2.0	0.0
6834	0.0	0.0	0.0	0.0	0.0	2.0	0.0	2.0	0.0
6835	0.0	0.0	0.0	0.0	0.0	2.0	0.0	2.0	0.0
6836	0.0	0.0	0.0	0.0	0.0	2.0	0.0	2.0	0.0
6837	0.0	0.0	0.0	0.0	0.0	2.0	0.0	2.0	0.0
6838	0.0	0.0	0.0	0.0	0.0	2.0	0.0	2.0	0.0
6839	0.0	0.0	0.0	0.0	0.0	2.0	0.0	2.0	0.0
6840	0.0	0.0	0.0	0.0	0.0	2.0	0.0	2.0	0.0
6841	0.0	0.0	0.0	0.0	0.0	2.0	0.0	2.0	0.0
6842	0.0	0.0	0.0	0.0	0.0	2.0	0.0	2.0	0.0
6843	0.0	0.0	0.0	0.0	0.0	2.0	0.0	2.0	0.0
6844	0.0	0.0	0.0	0.0	0.0	2.0	0.0	2.0	0.0
6845	0.0	0.0	0.0	0.0	0.0	2.0	0.0	1.0	0.0
6846	0.0	0.0	0.0	0.0	0.0	2.0	0.0	1.0	0.0
6847	0.0	0.0	0.0	0.0	0.0	2.0	0.0	1.0	0.0
6848	0.0	0.0	0.0	0.0	0.0	2.0	0.0	1.0	0.0
6849	0.0	0.0	0.0	0.0	0.0	2.0	0.0	1.0	0.0
6850	0.0	0.0	0.0	0.0	0.0	2.0	0.0	1.0	0.0
6851	0.0	0.0	0.0	0.0	0.0	2.0	0.0	1.0	0.0
6852	0.0	0.0	0.0	0.0	0.0	2.0	0.0	1.0	0.0
6853	0.0	0.0	0.0	0.0	0.0	2.0	0.0	1.0	0.0
6854	0.0	0.0	0.0	0.0	0.0	2.0	0.0	1.0	0.0
6855	0.0	0.0	0.0	0.0	0.0	2.0	0.0	1.0	0.0
6856	0.0	0.0	0.0	0.0	0.0	2.0	0.0	1.0	0.0
6857	0.0	0.0	0.0	0.0	0.0	2.0	0.0	1.0	0.0
6858	0.0	0.0	0.0	0.0	0.0	2.0	0.0	1.0	0.0
6859	0.0	0.0	0.0	0.0	0.0	2.0	0.0	1.0	0.0
6860	0.0	0.0	0.0	0.0	0.0	2.0	0.0	1.0	0.0
6861	0.0	0.0	0.0	0.0	0.0	2.0	0.0	1.0	0.0
6862	0.0	0.0	0.0	0.0	0.0	2.0	0.0	1.0	0.0
6863	0.0	0.0	0.0	0.0	0.0	2.0	0.0	1.0	0.0
6864	0.0	0.0	0.0	0.0	0.0	2.0	0.0	1.0	0.0
6865	0.0	0.0	0.0	0.0	0.0	2.0	0.0	1.0	0.0
6866	0.0	0.0	0.0	0.0	0.0	2.0	0.0	1.0	0.0
6867	0.0	0.0	0.0	0.0	0.0	2.0	0.0	1.0	0.0
6868	0.0	0.0	0.0	0.0	0.0	2.0	0.0	1.0	0.0
6869	0.0	0.0	0.0	0.0	0.0	2.0	0.0	1.0	0.0
6870	0.0	0.0	0.0	0.0	0.0	2.0	0.0	1.0	0.0
6871	0.0	0.0	0.0	0.0	0.0	2.0	0.0	1.0	0.0
6872	0.0	0.0	0.0	0.0	0.0	2.0	0.0	1.0	0.0
6873	0.0	0.0	0.0	0.0	0.0	2.0	0.0	1.0	0.0
6874	0.0	0.0	0.0	0.0	0.0	2.0	0.0	1.0	0.0
6875	0.0	0.0	0.0	0.0	0.0	2.0	0.0	0.0	0.0
6876	0.0	0.0	0.0	0.0	0.0	2.0	0.0	0.0	0.0
6877	0.0	0.0	0.0	0.0	0.0	2.0	0.0	0.0	0.0
6878	0.0	0.0	0.0	0.0	0.0	2.0	0.0	0.0	0.0
6879	0.0	0.0	0.0	0.0	0.0	0.0	0.0	0.0	0.0
6880	0.0	0.0	0.0	0.0	0.0	0.0	0.0	0.0	0.0
6881	0.0	0.0	0.0	0.0	0.0	0.0	0.0	0.0	0.0
6882	0.0	0.0	0.0	0.0	0.0	0.0	0.0	0.0	0.0
6883	0.0	0.0	0.0	0.0	0.0	0.0	0.0	0.0	0.0
6884	0.0	0.0	0.0	0.0	0.0	0.0	0.0	0.0	0.0
6885	0.0	0.0	0.0	0.0	0.0	0.0	0.0	0.0	0.0
6886	0.0	0.0	0.0	0.0	0.0	0.0	0.0	0.0	0.0
6887	0.0	0.0	0.0	0.0	0.0	0.0	0.0	0.0	0.0
6888	0.0	0.0	0.0	0.0	0.0	0.0	0.0	0.0	0.0
6889	0.0	0.0	0.0	0.0	0.0	0.0	0.0	0.0	0.0
6890	0.0	0.0	0.0	0.0	0.0	0.0	0.0	0.0	0.0
6891	0.0	0.0	0.0	0.0	0.0	0.0	0.0	0.0	0.0
6892	0.0	0.0	0.0	0.0	0.0	0.0	0.0	0.0	0.0
6893	0.0	0.0	0.0	0.0	0.0	0.0	0.0	0.0	0.0
6894	0.0	0.0	0.0	0.0	0.0	0.0	0.0	0.0	0.0
6895	0.0	0.0	0.0	0.0	0.0	0.0	0.0	0.0	0.0
6896	0.0	0.0	0.0	0.0	0.0	0.0	0.0	0.0	0.0
6897	0.0	0.0	0.0	0.0	0.0	0.0	0.0	0.0	0.0
6898	0.0	0.0	0.0	0.0	0.0	0.0	0.0	0.0	0.0
6899	0.0	0.0	0.0	0.0	0.0	0.0	0.0	0.0	0.0
6900	0.0	0.0	0.0	0.0	0.0	0.0	0.0	0.0	0.0
6901	0.0	0.0	0.0	0.0	0.0	0.0	0.0	0.0	0.0
6902	0.0	0.0	0.0	0.0	0.0	0.0	0.0	0.0	0.0
6903	0.0	0.0	0.0	0.0	0.0	0.0	0.0	0.0	0.0
6904	0.0	0.0	0.0	0.0	0.0	0.0	0.0	0.0	0.0
6905	0.0	0.0	0.0	0.0	0.0	0.0	0.0	0.0	0.0
6906	0.0	0.0	0.0	0.0	0.0	0.0	0.0	0.0	0.0
6907	0.0	0.0	0.0	0.0	0.0	0.0	0.0	0.0	0.0
6908	0.0	0.0	0.0	0.0	0.0	0.0	0.0	0.0	0.0
6909	0.0	0.0	0.0	0.0	0.0	0.0	0.0	0.0	0.0
6910	0.0	0.0	0.0	0.0	0.0	0.0	0.0	0.0	0.0
6911	0.0	0.0	0.0	0.0	0.0	0.0	0.0	0.0	0.0
6912	0.0	0.0	0.0	0.0	0.0	0.0	0.0	0.0	0.0
6913	0.0	0.0	0.0	0.0	0.0	0.0	0.0	0.0	0.0
6914	0.0	0.0	0.0	0.0	0.0	0.0	0.0	0.0	0.0
6915	0.0	0.0	0.0	0.0	0.0	0.0	0.0	0.0	0.0
6916	0.0	0.0	0.0	0.0	2.0	2.0	0.0	0.0	0.0
6917	0.0	0.0	0.0	0.0	2.0	2.0	0.0	0.0	0.0
6918	0.0	0.0	0.0	0.0	4.0	2.0	0.0	0.0	0.0
6919	0.0	0.0	0.0	0.0	4.0	2.0	0.0	0.0	0.0
6920	0.0	0.0	0.0	0.0	4.0	2.0	0.0	0.0	0.0
6921	0.0	0.0	0.0	0.0	4.0	2.0	0.0	0.0	0.0
6922	0.0	0.0	0.0	0.0	4.0	2.0	0.0	0.0	0.0
6923	0.0	0.0	0.0	0.0	4.0	2.0	0.0	0.0	0.0
6924	0.0	0.0	0.0	0.0	4.0	4.0	0.0	0.0	0.0
6925	0.0	0.0	0.0	0.0	4.0	4.0	0.0	0.0	0.0
6926	0.0	0.0	0.0	0.0	4.0	4.0	0.0	0.0	0.0
6927	0.0	0.0	0.0	0.0	4.0	4.0	0.0	0.0	0.0
6928	0.0	0.0	0.0	0.0	4.0	4.0	0.0	0.0	0.0
6929	0.0	0.0	0.0	0.0	4.0	4.0	0.0	0.0	0.0
6930	0.0	0.0	0.0	0.0	4.0	4.0	0.0	0.0	0.0
6931	0.0	0.0	0.0	0.0	4.0	4.0	0.0	0.0	0.0
6932	0.0	0.0	0.0	0.0	4.0	4.0	0.0	0.0	0.0
6933	0.0	0.0	0.0	0.0	4.0	4.0	0.0	0.0	0.0
6934	0.0	0.0	0.0	0.0	4.0	4.0	0.0	0.0	0.0
6935	0.0	0.0	0.0	0.0	4.0	6.0	0.0	0.0	0.0
6936	0.0	0.0	0.0	0.0	4.0	6.0	0.0	0.0	0.0
6937	0.0	0.0	0.0	0.0	6.0	6.0	0.0	0.0	0.0
6938	0.0	0.0	0.0	0.0	6.0	6.0	0.0	0.0	0.0
6939	0.0	0.0	0.0	0.0	6.0	6.0	0.0	0.0	0.0
6940	0.0	0.0	0.0	0.0	6.0	6.0	0.0	0.0	0.0
6941	0.0	0.0	0.0	0.0	6.0	6.0	0.0	0.0	0.0
6942	0.0	0.0	0.0	0.0	6.0	8.0	0.0	0.0	0.0
6943	0.0	0.0	0.0	0.0	8.0	8.0	0.0	0.0	0.0
6944	0.0	0.0	0.0	0.0	8.0	8.0	0.0	0.0	0.0
6945	0.0	0.0	0.0	0.0	8.0	8.0	0.0	0.0	0.0
6946	0.0	0.0	0.0	0.0	8.0	8.0	0.0	0.0	0.0
6947	0.0	0.0	0.0	0.0	8.0	8.0	0.0	0.0	0.0
6948	0.0	0.0	0.0	0.0	8.0	8.0	0.0	0.0	0.0
6949	0.0	0.0	0.0	0.0	8.0	8.0	0.0	0.0	0.0
6950	0.0	0.0	0.0	2.0	8.0	10.0	0.0	0.0	0.0
6951	0.0	0.0	0.0	2.0	8.0	10.0	0.0	0.0	0.0
6952	0.0	0.0	0.0	2.0	8.0	10.0	0.0	0.0	0.0
6953	0.0	0.0	0.0	10.0	8.0	12.0	0.0	0.0	0.0
6954	0.0	0.0	0.0	10.0	8.0	12.0	0.0	0.0	0.0
6955	0.0	0.0	0.0	10.0	8.0	12.0	0.0	0.0	0.0
6956	0.0	0.0	0.0	14.0	10.0	16.0	0.0	0.0	0.0
6957	0.0	0.0	0.0	18.0	14.0	16.0	0.0	0.0	0.0
6958	0.0	0.0	0.0	18.0	14.0	16.0	0.0	0.0	0.0
6959	0.0	0.0	0.0	18.0	14.0	16.0	0.0	0.0	0.0
6960	0.0	0.0	0.0	18.0	14.0	16.0	0.0	0.0	0.0
6961	0.0	0.0	0.0	18.0	14.0	16.0	0.0	0.0	0.0
6962	0.0	0.0	0.0	18.0	14.0	16.0	0.0	0.0	0.0
6963	0.0	0.0	0.0	20.0	14.0	18.0	0.0	0.0	0.0
6964	0.0	0.0	0.0	20.0	14.0	18.0	0.0	0.0	0.0
6965	0.0	0.0	0.0	20.0	14.0	18.0	0.0	0.0	0.0
6966	0.0	0.0	0.0	20.0	14.0	18.0	0.0	0.0	0.0
6967	0.0	0.0	0.0	26.0	14.0	18.0	0.0	0.0	0.0
6968	0.0	0.0	0.0	26.0	18.0	18.0	0.0	0.0	0.0
6969	0.0	0.0	0.0	26.0	18.0	18.0	0.0	0.0	0.0
6970	0.0	0.0	0.0	26.0	18.0	18.0	0.0	0.0	0.0
6971	0.0	0.0	0.0	26.0	18.0	18.0	0.0	0.0	0.0
6972	0.0	0.0	0.0	26.0	18.0	18.0	0.0	0.0	0.0
6973	0.0	0.0	0.0	26.0	22.0	18.0	0.0	0.0	0.0
6974	0.0	0.0	0.0	26.0	22.0	18.0	0.0	0.0	0.0
6975	0.0	0.0	0.0	26.0	22.0	18.0	0.0	0.0	0.0
6976	0.0	0.0	0.0	26.0	22.0	18.0	0.0	0.0	0.0
6977	0.0	0.0	0.0	26.0	22.0	18.0	0.0	0.0	0.0
6978	0.0	0.0	0.0	26.0	22.0	18.0	0.0	0.0	0.0
6979	0.0	0.0	0.0	26.0	22.0	18.0	0.0	0.0	0.0
6980	0.0	0.0	0.0	26.0	22.0	18.0	0.0	0.0	0.0
6981	0.0	0.0	0.0	26.0	22.0	18.0	0.0	0.0	0.0
6982	0.0	0.0	0.0	26.0	22.0	18.0	0.0	0.0	0.0
6983	0.0	0.0	0.0	26.0	22.0	18.0	0.0	0.0	0.0
6984	0.0	0.0	0.0	26.0	22.0	18.0	0.0	0.0	0.0
6985	0.0	0.0	0.0	26.0	22.0	18.0	0.0	0.0	0.0
6986	0.0	0.0	0.0	26.0	22.0	18.0	0.0	0.0	0.0
6987	0.0	0.0	0.0	26.0	22.0	18.0	0.0	0.0	0.0
6988	0.0	0.0	0.0	26.0	22.0	18.0	0.0	0.0	0.0
6989	0.0	0.0	0.0	26.0	22.0	18.0	0.0	0.0	0.0
6990	0.0	0.0	0.0	26.0	22.0	18.0	0.0	0.0	0.0
6991	0.0	0.0	0.0	26.0	22.0	18.0	0.0	0.0	0.0
6992	0.0	0.0	0.0	26.0	24.0	18.0	0.0	0.0	0.0
6993	0.0	0.0	0.0	26.0	24.0	18.0	0.0	0.0	0.0
6994	0.0	0.0	0.0	26.0	24.0	18.0	0.0	0.0	0.0
6995	0.0	0.0	0.0	26.0	24.0	18.0	0.0	0.0	0.0
6996	0.0	0.0	0.0	26.0	24.0	18.0	0.0	0.0	0.0
6997	0.0	0.0	0.0	26.0	26.0	18.0	0.0	0.0	0.0
6998	0.0	0.0	0.0	26.0	26.0	18.0	0.0	0.0	0.0
6999	0.0	0.0	0.0	26.0	26.0	18.0	0.0	0.0	0.0
7000	0.0	0.0	0.0	26.0	26.0	18.0	0.0	0.0	0.0
7001	0.0	0.0	0.0	29.0	26.0	18.0	0.0	0.0	0.0
7002	0.0	0.0	0.0	31.0	26.0	24.0	0.0	0.0	0.0
7003	0.0	0.0	0.0	33.0	30.0	24.0	0.0	0.0	0.0
7004	0.0	0.0	0.0	35.0	30.0	26.0	0.0	0.0	0.0
7005	0.0	0.0	0.0	37.0	30.0	26.0	0.0	0.0	0.0
7006	0.0	0.0	0.0	39.0	30.0	26.0	0.0	0.0	0.0
7007	0.0	0.0	0.0	41.0	30.0	26.0	0.0	0.0	0.0
7008	0.0	0.0	0.0	41.0	30.0	26.0	0.0	0.0	0.0
7009	0.0	0.0	0.0	41.0	28.0	26.0	0.0	0.0	0.0
7010	0.0	0.0	0.0	41.0	28.0	26.0	0.0	0.0	0.0
7011	0.0	0.0	0.0	41.0	28.0	26.0	0.0	0.0	0.0
7012	0.0	0.0	0.0	41.0	28.0	28.0	0.0	0.0	0.0
7013	0.0	0.0	0.0	41.0	28.0	28.0	0.0	0.0	0.0
7014	0.0	0.0	0.0	41.0	28.0	28.0	0.0	0.0	0.0
7015	0.0	0.0	0.0	41.0	30.0	28.0	0.0	0.0	0.0
7016	0.0	0.0	0.0	43.0	30.0	30.0	0.0	0.0	0.0
7017	0.0	0.0	0.0	45.0	30.0	36.0	0.0	0.0	0.0
7018	0.0	0.0	0.0	45.0	30.0	36.0	0.0	0.0	0.0
7019	0.0	0.0	0.0	45.0	30.0	34.0	0.0	0.0	0.0
7020	0.0	0.0	0.0	47.0	30.0	34.0	0.0	0.0	0.0
7021	0.0	0.0	0.0	47.0	30.0	32.0	0.0	0.0	0.0
7022	0.0	0.0	0.0	47.0	30.0	32.0	0.0	0.0	0.0
7023	0.0	0.0	0.0	47.0	28.0	32.0	0.0	1.0	0.0
7024	0.0	0.0	0.0	47.0	26.0	32.0	0.0	2.0	0.0
7025	0.0	0.0	0.0	47.0	26.0	32.0	0.0	2.0	0.0
7026	0.0	0.0	0.0	47.0	26.0	32.0	0.0	3.0	0.0
7027	0.0	0.0	0.0	47.0	26.0	32.0	0.0	3.0	0.0
7028	0.0	0.0	0.0	47.0	26.0	32.0	0.0	3.0	0.0
7029	0.0	0.0	0.0	47.0	26.0	32.0	0.0	3.0	0.0
7030	0.0	0.0	0.0	47.0	26.0	32.0	0.0	3.0	0.0
7031	0.0	0.0	0.0	47.0	26.0	32.0	0.0	3.0	0.0
7032	0.0	0.0	0.0	47.0	26.0	32.0	0.0	3.0	0.0
7033	0.0	0.0	0.0	49.0	26.0	32.0	0.0	3.0	0.0
7034	0.0	0.0	0.0	49.0	26.0	32.0	0.0	4.0	0.0
7035	0.0	0.0	0.0	49.0	26.0	32.0	0.0	4.0	0.0
7036	0.0	0.0	0.0	49.0	26.0	32.0	0.0	4.0	0.0
7037	0.0	0.0	0.0	49.0	26.0	32.0	0.0	4.0	0.0
7038	0.0	0.0	0.0	49.0	26.0	32.0	0.0	4.0	0.0
7039	0.0	0.0	0.0	49.0	26.0	30.0	0.0	4.0	0.0
7040	0.0	0.0	0.0	49.0	26.0	30.0	0.0	4.0	0.0
7041	0.0	0.0	0.0	47.0	26.0	30.0	0.0	4.0	0.0
7042	0.0	0.0	0.0	47.0	26.0	30.0	0.0	4.0	0.0
7043	0.0	0.0	0.0	47.0	26.0	30.0	0.0	4.0	0.0
7044	0.0	0.0	0.0	47.0	26.0	30.0	0.0	4.0	0.0
7045	0.0	0.0	0.0	47.0	26.0	30.0	0.0	4.0	0.0
7046	0.0	0.0	0.0	45.0	26.0	30.0	0.0	4.0	0.0
7047	0.0	0.0	0.0	45.0	26.0	30.0	0.0	4.0	0.0
7048	0.0	0.0	0.0	45.0	26.0	30.0	0.0	4.0	0.0
7049	0.0	0.0	0.0	45.0	26.0	30.0	0.0	4.0	0.0
7050	0.0	0.0	0.0	45.0	26.0	30.0	0.0	4.0	0.0
7051	0.0	0.0	0.0	45.0	26.0	30.0	0.0	4.0	0.0
7052	0.0	0.0	0.0	45.0	26.0	30.0	0.0	5.0	0.0
7053	0.0	0.0	0.0	45.0	26.0	30.0	0.0	5.0	0.0
7054	0.0	0.0	0.0	46.0	26.0	30.0	0.0	5.0	0.0
7055	0.0	0.0	0.0	46.0	26.0	28.0	0.0	5.0	0.0
7056	0.0	0.0	0.0	46.0	26.0	28.0	0.0	5.0	0.0
7057	0.0	0.0	0.0	46.0	24.0	28.0	0.0	5.0	0.0
7058	0.0	0.0	0.0	46.0	24.0	28.0	0.0	7.0	0.0
7059	0.0	0.0	0.0	46.0	24.0	30.0	2.0	9.0	0.0
7060	0.0	0.0	0.0	46.0	24.0	30.0	2.0	9.0	3.0
7061	0.0	0.0	0.0	44.0	22.0	26.0	2.0	9.0	3.0
7062	0.0	0.0	0.0	44.0	22.0	26.0	2.0	9.0	3.0
7063	0.0	0.0	0.0	44.0	22.0	28.0	2.0	9.0	4.0
7064	0.0	0.0	0.0	44.0	22.0	28.0	2.0	9.0	4.0
7065	0.0	0.0	0.0	44.0	22.0	28.0	2.0	10.0	4.0
7066	0.0	0.0	0.0	44.0	22.0	28.0	2.0	10.0	4.0
7067	0.0	0.0	0.0	44.0	22.0	28.0	2.0	10.0	4.0
7068	0.0	0.0	0.0	40.0	22.0	26.0	2.0	10.0	4.0
7069	0.0	0.0	0.0	40.0	22.0	26.0	2.0	10.0	4.0
7070	0.0	0.0	0.0	40.0	22.0	26.0	2.0	10.0	4.0
7071	0.0	0.0	0.0	40.0	18.0	26.0	2.0	12.0	4.0
7072	0.0	0.0	0.0	36.0	16.0	26.0	2.0	12.0	4.0
7073	0.0	0.0	0.0	36.0	14.0	26.0	2.0	12.0	4.0
7074	0.0	0.0	0.0	36.0	14.0	26.0	2.0	12.0	4.0
7075	0.0	0.0	0.0	36.0	8.0	26.0	2.0	12.0	4.0
7076	0.0	0.0	0.0	32.0	8.0	26.0	2.0	12.0	4.0
7077	0.0	0.0	0.0	32.0	8.0	26.0	2.0	12.0	4.0
7078	0.0	0.0	0.0	30.0	8.0	24.0	2.0	12.0	4.0
7079	0.0	0.0	0.0	28.0	8.0	22.0	2.0	14.0	4.0
7080	0.0	0.0	0.0	28.0	8.0	22.0	2.0	15.0	4.0
7081	0.0	0.0	0.0	28.0	8.0	22.0	2.0	15.0	4.0
7082	0.0	0.0	0.0	28.0	8.0	22.0	2.0	15.0	4.0
7083	0.0	0.0	0.0	28.0	8.0	22.0	4.0	15.0	4.0
7084	0.0	0.0	0.0	18.0	8.0	22.0	4.0	15.0	4.0
7085	0.0	0.0	0.0	18.0	8.0	22.0	4.0	15.0	4.0
7086	0.0	0.0	0.0	18.0	8.0	22.0	4.0	15.0	4.0
7087	0.0	0.0	0.0	18.0	8.0	20.0	4.0	15.0	4.0
7088	0.0	0.0	0.0	18.0	8.0	20.0	4.0	15.0	4.0
7089	0.0	0.0	0.0	18.0	8.0	20.0	4.0	15.0	4.0
7090	0.0	0.0	0.0	18.0	8.0	20.0	4.0	15.0	4.0
7091	0.0	0.0	0.0	18.0	8.0	20.0	4.0	15.0	4.0
7092	0.0	0.0	0.0	18.0	8.0	20.0	4.0	15.0	4.0
7093	0.0	0.0	0.0	18.0	8.0	20.0	4.0	15.0	4.0
7094	0.0	0.0	0.0	18.0	8.0	20.0	4.0	15.0	4.0
7095	0.0	0.0	0.0	18.0	8.0	18.0	4.0	16.0	4.0
7096	0.0	0.0	0.0	16.0	6.0	16.0	4.0	16.0	4.0
7097	0.0	0.0	0.0	16.0	6.0	16.0	4.0	16.0	4.0
7098	0.0	0.0	0.0	16.0	6.0	16.0	4.0	16.0	4.0
7099	0.0	0.0	0.0	16.0	7.0	16.0	4.0	16.0	4.0
7100	0.0	0.0	0.0	14.0	7.0	16.0	4.0	16.0	4.0
7101	0.0	0.0	0.0	12.0	7.0	16.0	4.0	16.0	4.0
7102	0.0	0.0	0.0	12.0	7.0	16.0	6.0	16.0	4.0
7103	0.0	0.0	0.0	12.0	7.0	16.0	6.0	16.0	4.0
7104	0.0	0.0	0.0	10.0	7.0	16.0	6.0	16.0	4.0
7105	0.0	0.0	0.0	10.0	7.0	16.0	6.0	16.0	4.0
7106	0.0	0.0	0.0	8.0	7.0	16.0	6.0	16.0	4.0
7107	0.0	0.0	0.0	8.0	7.0	16.0	6.0	16.0	4.0
7108	0.0	0.0	0.0	8.0	7.0	16.0	6.0	16.0	4.0
7109	0.0	0.0	0.0	8.0	7.0	16.0	6.0	16.0	4.0
7110	0.0	0.0	0.0	8.0	7.0	16.0	6.0	16.0	4.0
7111	0.0	0.0	0.0	8.0	7.0	16.0	6.0	16.0	4.0
7112	0.0	0.0	0.0	8.0	7.0	16.0	6.0	16.0	4.0
7113	0.0	0.0	0.0	8.0	7.0	16.0	6.0	16.0	4.0
7114	0.0	0.0	0.0	8.0	7.0	16.0	6.0	16.0	4.0
7115	0.0	0.0	0.0	8.0	7.0	16.0	6.0	16.0	4.0
7116	0.0	0.0	0.0	9.0	11.0	16.0	6.0	16.0	4.0
7117	0.0	0.0	0.0	9.0	7.0	16.0	6.0	16.0	4.0
7118	0.0	0.0	0.0	9.0	7.0	16.0	6.0	16.0	4.0
7119	0.0	0.0	0.0	10.0	7.0	16.0	6.0	16.0	4.0
7120	0.0	0.0	0.0	10.0	7.0	16.0	6.0	16.0	4.0
7121	0.0	0.0	0.0	10.0	7.0	16.0	6.0	16.0	4.0
7122	0.0	0.0	0.0	10.0	7.0	16.0	6.0	16.0	4.0
7123	0.0	0.0	0.0	10.0	7.0	16.0	6.0	16.0	4.0
7124	0.0	0.0	0.0	10.0	7.0	16.0	6.0	16.0	4.0
7125	0.0	0.0	0.0	10.0	7.0	16.0	6.0	16.0	4.0
7126	0.0	0.0	0.0	10.0	7.0	16.0	6.0	16.0	4.0
7127	0.0	0.0	0.0	8.0	6.0	16.0	6.0	16.0	4.0
7128	0.0	0.0	0.0	8.0	6.0	12.0	6.0	16.0	4.0
7129	0.0	0.0	0.0	6.0	6.0	12.0	6.0	16.0	4.0
7130	0.0	0.0	0.0	6.0	6.0	12.0	6.0	16.0	4.0
7131	0.0	0.0	0.0	6.0	6.0	12.0	6.0	16.0	4.0
7132	0.0	0.0	0.0	7.0	6.0	12.0	6.0	16.0	4.0
7133	0.0	0.0	0.0	7.0	6.0	12.0	6.0	16.0	4.0
7134	0.0	0.0	0.0	7.0	6.0	8.0	6.0	16.0	4.0
7135	0.0	0.0	0.0	7.0	6.0	8.0	6.0	16.0	4.0
7136	0.0	0.0	0.0	9.0	6.0	8.0	6.0	16.0	4.0
7137	0.0	0.0	0.0	9.0	6.0	8.0	6.0	16.0	4.0
7138	0.0	0.0	0.0	9.0	6.0	8.0	6.0	16.0	4.0
7139	0.0	0.0	0.0	9.0	6.0	8.0	6.0	16.0	4.0
7140	0.0	0.0	0.0	10.0	7.0	8.0	6.0	16.0	4.0
7141	0.0	0.0	0.0	10.0	7.0	8.0	6.0	16.0	4.0
7142	0.0	0.0	0.0	10.0	7.0	8.0	6.0	16.0	4.0
7143	0.0	0.0	0.0	10.0	7.0	10.0	6.0	16.0	4.0
7144	0.0	0.0	0.0	10.0	7.0	10.0	6.0	16.0	4.0
7145	0.0	0.0	0.0	10.0	7.0	8.0	6.0	16.0	4.0
7146	0.0	0.0	0.0	10.0	7.0	8.0	6.0	16.0	4.0
7147	0.0	0.0	0.0	10.0	7.0	8.0	6.0	16.0	4.0
7148	0.0	0.0	0.0	10.0	7.0	8.0	6.0	16.0	4.0
7149	0.0	0.0	0.0	10.0	7.0	8.0	6.0	16.0	4.0
7150	0.0	0.0	0.0	10.0	7.0	8.0	6.0	16.0	4.0
7151	0.0	0.0	0.0	9.0	7.0	8.0	6.0	16.0	4.0
7152	0.0	0.0	0.0	9.0	7.0	8.0	6.0	16.0	4.0
7153	0.0	0.0	0.0	9.0	7.0	8.0	6.0	16.0	4.0
7154	0.0	0.0	0.0	9.0	7.0	8.0	6.0	16.0	4.0
7155	0.0	0.0	0.0	9.0	7.0	8.0	6.0	16.0	4.0
7156	0.0	0.0	0.0	9.0	7.0	8.0	6.0	16.0	4.0
7157	0.0	0.0	0.0	9.0	7.0	8.0	6.0	16.0	4.0
7158	0.0	0.0	0.0	9.0	7.0	8.0	6.0	16.0	4.0
7159	0.0	0.0	0.0	9.0	9.0	8.0	6.0	16.0	4.0
7160	0.0	0.0	0.0	9.0	9.0	8.0	6.0	16.0	4.0
7161	0.0	0.0	0.0	9.0	9.0	8.0	6.0	16.0	4.0
7162	0.0	0.0	0.0	9.0	9.0	8.0	6.0	16.0	4.0
7163	0.0	0.0	0.0	9.0	9.0	8.0	6.0	16.0	4.0
7164	0.0	0.0	0.0	9.0	9.0	8.0	6.0	16.0	4.0
7165	0.0	0.0	0.0	9.0	9.0	8.0	6.0	16.0	4.0
7166	0.0	0.0	0.0	9.0	9.0	8.0	6.0	16.0	4.0
7167	0.0	0.0	0.0	9.0	9.0	8.0	6.0	16.0	4.0
7168	0.0	0.0	0.0	9.0	9.0	8.0	6.0	16.0	4.0
7169	0.0	0.0	0.0	9.0	9.0	8.0	6.0	16.0	4.0
7170	0.0	0.0	0.0	9.0	9.0	8.0	6.0	16.0	4.0
7171	0.0	0.0	0.0	9.0	9.0	8.0	6.0	16.0	4.0
7172	0.0	0.0	0.0	9.0	9.0	8.0	6.0	16.0	4.0
7173	0.0	0.0	0.0	9.0	9.0	8.0	6.0	15.0	4.0
7174	0.0	0.0	0.0	9.0	9.0	8.0	6.0	14.0	4.0
7175	0.0	0.0	0.0	11.0	11.0	8.0	6.0	14.0	4.0
7176	0.0	0.0	0.0	11.0	11.0	6.0	6.0	13.0	4.0
7177	0.0	0.0	0.0	11.0	11.0	6.0	6.0	13.0	4.0
7178	0.0	0.0	0.0	11.0	11.0	6.0	6.0	13.0	4.0
7179	0.0	0.0	0.0	11.0	11.0	6.0	6.0	11.0	4.0
7180	0.0	0.0	0.0	11.0	11.0	6.0	6.0	11.0	4.0
7181	0.0	0.0	0.0	11.0	11.0	6.0	6.0	11.0	4.0
7182	0.0	0.0	0.0	11.0	17.0	6.0	6.0	11.0	2.0
7183	0.0	0.0	0.0	11.0	17.0	4.0	6.0	10.0	2.0
7184	0.0	0.0	0.0	13.0	17.0	4.0	4.0	10.0	2.0
7185	0.0	0.0	0.0	27.0	35.0	36.0	4.0	10.0	2.0
7186	0.0	0.0	0.0	27.0	41.0	36.0	4.0	10.0	2.0
7187	0.0	0.0	0.0	27.0	41.0	36.0	4.0	10.0	2.0
7188	0.0	0.0	0.0	27.0	41.0	36.0	4.0	10.0	2.0
7189	0.0	0.0	0.0	27.0	41.0	36.0	4.0	10.0	2.0
7190	0.0	0.0	0.0	27.0	41.0	36.0	4.0	10.0	2.0
7191	0.0	0.0	0.0	27.0	41.0	36.0	4.0	10.0	2.0
7192	0.0	0.0	0.0	27.0	41.0	36.0	4.0	10.0	2.0
7193	0.0	0.0	0.0	27.0	41.0	36.0	4.0	10.0	2.0
7194	0.0	0.0	0.0	27.0	43.0	36.0	4.0	10.0	2.0
7195	0.0	0.0	0.0	27.0	43.0	36.0	4.0	10.0	2.0
7196	0.0	0.0	0.0	27.0	41.0	36.0	4.0	10.0	2.0
7197	0.0	0.0	0.0	27.0	41.0	36.0	4.0	10.0	2.0
7198	0.0	0.0	0.0	27.0	41.0	36.0	4.0	10.0	2.0
7199	0.0	0.0	0.0	27.0	41.0	36.0	4.0	10.0	2.0
7200	0.0	0.0	0.0	27.0	41.0	36.0	4.0	10.0	2.0
7201	0.0	0.0	0.0	27.0	41.0	36.0	4.0	9.0	2.0
7202	0.0	0.0	0.0	33.0	41.0	38.0	4.0	9.0	2.0
7203	0.0	0.0	0.0	32.0	41.0	36.0	4.0	9.0	2.0
7204	0.0	0.0	0.0	32.0	41.0	36.0	4.0	9.0	2.0
7205	0.0	0.0	0.0	32.0	41.0	36.0	4.0	9.0	2.0
7206	0.0	0.0	0.0	32.0	41.0	36.0	4.0	9.0	2.0
7207	0.0	0.0	0.0	32.0	41.0	36.0	4.0	9.0	2.0
7208	0.0	0.0	0.0	32.0	41.0	36.0	4.0	9.0	2.0
7209	0.0	0.0	0.0	32.0	41.0	36.0	4.0	7.0	1.0
7210	0.0	0.0	0.0	32.0	41.0	36.0	4.0	7.0	1.0
7211	0.0	0.0	0.0	32.0	41.0	36.0	4.0	7.0	1.0
7212	0.0	0.0	0.0	34.0	43.0	36.0	4.0	7.0	1.0
7213	0.0	0.0	0.0	34.0	43.0	36.0	4.0	7.0	0.0
7214	0.0	0.0	0.0	34.0	43.0	36.0	4.0	7.0	0.0
7215	0.0	0.0	0.0	34.0	43.0	36.0	4.0	6.0	0.0
7216	0.0	0.0	0.0	34.0	43.0	36.0	4.0	6.0	0.0
7217	0.0	0.0	0.0	34.0	43.0	36.0	4.0	6.0	0.0
7218	0.0	0.0	0.0	34.0	43.0	36.0	4.0	6.0	0.0
7219	0.0	0.0	0.0	34.0	43.0	36.0	4.0	6.0	0.0
7220	0.0	0.0	0.0	34.0	43.0	36.0	4.0	6.0	0.0
7221	0.0	0.0	0.0	34.0	43.0	36.0	4.0	4.0	0.0
7222	0.0	0.0	0.0	34.0	43.0	36.0	4.0	4.0	0.0
7223	0.0	0.0	0.0	32.0	43.0	36.0	4.0	4.0	0.0
7224	0.0	0.0	0.0	32.0	43.0	36.0	4.0	4.0	0.0
7225	0.0	0.0	0.0	32.0	43.0	36.0	4.0	4.0	0.0
7226	0.0	0.0	0.0	32.0	43.0	36.0	4.0	4.0	0.0
7227	0.0	0.0	0.0	32.0	43.0	36.0	4.0	4.0	0.0
7228	0.0	0.0	0.0	34.0	43.0	36.0	4.0	2.0	0.0
7229	0.0	0.0	0.0	34.0	43.0	36.0	4.0	2.0	0.0
7230	0.0	0.0	0.0	34.0	43.0	36.0	4.0	1.0	0.0
7231	0.0	0.0	0.0	34.0	43.0	36.0	4.0	1.0	0.0
7232	0.0	0.0	0.0	34.0	43.0	36.0	2.0	1.0	0.0
7233	0.0	0.0	0.0	34.0	43.0	36.0	2.0	1.0	0.0
7234	0.0	0.0	0.0	34.0	43.0	36.0	2.0	1.0	0.0
7235	0.0	0.0	0.0	34.0	43.0	36.0	2.0	1.0	0.0
7236	0.0	0.0	0.0	34.0	43.0	36.0	2.0	1.0	0.0
7237	0.0	0.0	0.0	34.0	43.0	36.0	2.0	1.0	0.0
7238	0.0	0.0	0.0	34.0	43.0	36.0	2.0	1.0	0.0
7239	0.0	0.0	0.0	34.0	43.0	36.0	2.0	1.0	0.0
7240	0.0	0.0	0.0	34.0	43.0	36.0	2.0	1.0	0.0
7241	0.0	0.0	0.0	34.0	43.0	36.0	2.0	1.0	0.0
7242	0.0	0.0	0.0	34.0	43.0	36.0	2.0	1.0	0.0
7243	0.0	0.0	0.0	34.0	43.0	36.0	2.0	1.0	0.0
7244	0.0	0.0	0.0	34.0	43.0	36.0	2.0	1.0	0.0
7245	0.0	0.0	0.0	34.0	43.0	36.0	2.0	0.0	0.0
7246	0.0	0.0	0.0	34.0	43.0	36.0	2.0	0.0	0.0
7247	0.0	0.0	0.0	34.0	43.0	36.0	2.0	0.0	0.0
7248	0.0	0.0	0.0	34.0	43.0	36.0	2.0	0.0	0.0
7249	0.0	0.0	0.0	34.0	42.0	36.0	2.0	0.0	0.0
7250	0.0	0.0	0.0	34.0	42.0	36.0	2.0	0.0	0.0
7251	0.0	0.0	0.0	34.0	42.0	36.0	2.0	0.0	0.0
7252	0.0	0.0	0.0	34.0	42.0	36.0	0.0	0.0	0.0
7253	0.0	0.0	0.0	34.0	42.0	36.0	0.0	0.0	0.0
7254	0.0	0.0	0.0	34.0	42.0	36.0	0.0	0.0	0.0
7255	0.0	0.0	0.0	34.0	42.0	36.0	0.0	0.0	0.0
7256	0.0	0.0	0.0	34.0	42.0	36.0	0.0	0.0	0.0
7257	0.0	0.0	0.0	34.0	42.0	36.0	0.0	0.0	0.0
7258	0.0	0.0	0.0	34.0	42.0	36.0	0.0	0.0	0.0
7259	0.0	0.0	0.0	34.0	42.0	36.0	0.0	0.0	0.0
7260	0.0	0.0	0.0	34.0	42.0	36.0	0.0	0.0	0.0
7261	0.0	0.0	0.0	34.0	42.0	36.0	0.0	0.0	0.0
7262	0.0	0.0	0.0	34.0	42.0	36.0	0.0	0.0	0.0
7263	0.0	0.0	0.0	34.0	36.0	36.0	0.0	0.0	0.0
7264	0.0	0.0	0.0	34.0	36.0	36.0	0.0	0.0	0.0
7265	0.0	0.0	0.0	34.0	36.0	36.0	0.0	0.0	0.0
7266	0.0	0.0	0.0	33.0	36.0	36.0	0.0	0.0	0.0
7267	0.0	0.0	0.0	33.0	36.0	36.0	0.0	0.0	0.0
7268	0.0	0.0	0.0	32.0	36.0	36.0	0.0	0.0	0.0
7269	0.0	0.0	0.0	32.0	36.0	36.0	0.0	0.0	0.0
7270	0.0	0.0	0.0	28.0	36.0	34.0	0.0	0.0	0.0
7271	0.0	0.0	0.0	28.0	36.0	34.0	0.0	0.0	0.0
7272	0.0	0.0	0.0	28.0	36.0	34.0	0.0	0.0	0.0
7273	0.0	0.0	0.0	28.0	36.0	34.0	0.0	0.0	0.0
7274	0.0	0.0	0.0	28.0	36.0	34.0	0.0	0.0	0.0
7275	0.0	0.0	0.0	28.0	36.0	34.0	0.0	0.0	0.0
7276	0.0	0.0	0.0	28.0	36.0	34.0	0.0	0.0	0.0
7277	0.0	0.0	0.0	28.0	35.0	34.0	0.0	0.0	0.0
7278	0.0	0.0	0.0	28.0	35.0	34.0	0.0	0.0	0.0
7279	0.0	0.0	0.0	28.0	31.0	34.0	0.0	0.0	0.0
7280	0.0	0.0	0.0	28.0	31.0	34.0	0.0	0.0	0.0
7281	0.0	0.0	0.0	28.0	29.0	34.0	0.0	0.0	0.0
7282	0.0	0.0	0.0	19.0	17.0	26.0	0.0	0.0	0.0
7283	0.0	0.0	0.0	13.0	15.0	10.0	0.0	0.0	0.0
7284	0.0	0.0	0.0	11.0	15.0	10.0	0.0	0.0	0.0
7285	0.0	0.0	0.0	11.0	15.0	10.0	0.0	0.0	0.0
7286	0.0	0.0	0.0	11.0	13.0	8.0	0.0	0.0	0.0
7287	0.0	0.0	0.0	9.0	9.0	4.0	0.0	0.0	0.0
7288	0.0	0.0	0.0	7.0	4.0	2.0	0.0	0.0	0.0
7289	0.0	0.0	0.0	4.0	4.0	0.0	0.0	0.0	0.0
7290	0.0	0.0	0.0	4.0	4.0	0.0	0.0	0.0	0.0
7291	0.0	0.0	0.0	4.0	4.0	0.0	0.0	0.0	0.0
7292	0.0	0.0	0.0	4.0	4.0	0.0	0.0	0.0	0.0
7293	0.0	0.0	0.0	4.0	4.0	0.0	0.0	0.0	0.0
7294	0.0	0.0	0.0	4.0	4.0	0.0	0.0	0.0	0.0
7295	0.0	0.0	0.0	4.0	4.0	0.0	0.0	0.0	0.0
7296	0.0	0.0	0.0	4.0	4.0	0.0	0.0	0.0	0.0
7297	0.0	0.0	0.0	2.0	4.0	0.0	0.0	0.0	0.0
7298	0.0	0.0	0.0	2.0	4.0	0.0	0.0	0.0	0.0
7299	0.0	0.0	0.0	2.0	4.0	0.0	0.0	0.0	0.0
7300	0.0	0.0	0.0	2.0	4.0	0.0	0.0	0.0	0.0
7301	0.0	0.0	0.0	2.0	4.0	0.0	0.0	0.0	0.0
7302	0.0	0.0	0.0	2.0	4.0	0.0	0.0	0.0	0.0
7303	0.0	0.0	0.0	2.0	4.0	0.0	0.0	0.0	0.0
7304	0.0	0.0	0.0	2.0	4.0	0.0	0.0	0.0	0.0
7305	0.0	0.0	0.0	2.0	4.0	0.0	0.0	0.0	0.0
7306	0.0	0.0	0.0	2.0	2.0	0.0	0.0	0.0	0.0
7307	0.0	0.0	0.0	2.0	2.0	0.0	0.0	0.0	0.0
7308	0.0	0.0	0.0	2.0	2.0	0.0	0.0	0.0	0.0
7309	0.0	0.0	0.0	2.0	2.0	0.0	0.0	0.0	0.0
7310	0.0	0.0	0.0	2.0	2.0	0.0	0.0	0.0	0.0
7311	0.0	0.0	0.0	2.0	2.0	0.0	0.0	0.0	0.0
7312	0.0	0.0	0.0	0.0	2.0	0.0	0.0	0.0	0.0
7313	0.0	0.0	0.0	0.0	2.0	0.0	0.0	0.0	0.0
7314	0.0	0.0	0.0	0.0	2.0	0.0	0.0	0.0	0.0
7315	0.0	0.0	0.0	0.0	2.0	0.0	0.0	0.0	0.0
7316	0.0	0.0	0.0	0.0	2.0	0.0	0.0	0.0	0.0
7317	0.0	0.0	0.0	0.0	2.0	0.0	0.0	0.0	0.0
7318	0.0	0.0	0.0	0.0	2.0	0.0	0.0	0.0	0.0
7319	0.0	0.0	0.0	0.0	2.0	0.0	0.0	0.0	0.0
7320	0.0	0.0	0.0	0.0	4.0	0.0	0.0	0.0	0.0
7321	0.0	0.0	0.0	0.0	4.0	0.0	0.0	0.0	0.0
7322	0.0	0.0	0.0	0.0	4.0	0.0	0.0	0.0	0.0
7323	0.0	0.0	0.0	0.0	2.0	0.0	0.0	0.0	0.0
7324	0.0	0.0	0.0	0.0	2.0	0.0	0.0	0.0	0.0
7325	0.0	0.0	0.0	0.0	2.0	0.0	0.0	0.0	0.0
7326	0.0	0.0	0.0	0.0	2.0	0.0	0.0	0.0	0.0
7327	0.0	0.0	0.0	0.0	2.0	0.0	0.0	0.0	0.0
7328	0.0	0.0	0.0	0.0	2.0	0.0	0.0	0.0	0.0
7329	0.0	0.0	0.0	0.0	2.0	0.0	0.0	0.0	0.0
7330	0.0	0.0	0.0	0.0	2.0	0.0	0.0	0.0	0.0
7331	0.0	0.0	0.0	0.0	2.0	0.0	0.0	0.0	0.0
7332	0.0	0.0	0.0	0.0	2.0	0.0	0.0	0.0	0.0
7333	0.0	0.0	0.0	0.0	2.0	0.0	0.0	0.0	0.0
7334	0.0	0.0	0.0	0.0	2.0	0.0	0.0	0.0	0.0
7335	0.0	0.0	0.0	0.0	2.0	0.0	0.0	0.0	0.0
7336	0.0	0.0	0.0	0.0	2.0	0.0	0.0	0.0	0.0
7337	0.0	0.0	0.0	0.0	2.0	0.0	0.0	0.0	0.0
7338	0.0	0.0	0.0	0.0	2.0	0.0	0.0	0.0	0.0
7339	0.0	0.0	0.0	0.0	2.0	0.0	0.0	0.0	0.0
7340	0.0	0.0	0.0	0.0	2.0	0.0	0.0	0.0	0.0
7341	0.0	0.0	0.0	0.0	2.0	0.0	0.0	0.0	0.0
7342	0.0	0.0	0.0	0.0	2.0	0.0	0.0	0.0	0.0
7343	0.0	0.0	0.0	0.0	2.0	0.0	0.0	0.0	0.0
7344	0.0	0.0	0.0	0.0	2.0	0.0	0.0	0.0	0.0
7345	0.0	0.0	0.0	0.0	2.0	0.0	0.0	0.0	0.0
7346	0.0	0.0	0.0	0.0	2.0	0.0	0.0	0.0	0.0
7347	0.0	0.0	0.0	0.0	2.0	0.0	0.0	0.0	0.0
7348	0.0	0.0	0.0	0.0	2.0	0.0	0.0	0.0	0.0
7349	0.0	0.0	0.0	0.0	2.0	0.0	0.0	0.0	0.0
7350	0.0	0.0	0.0	0.0	2.0	0.0	0.0	0.0	0.0
7351	0.0	0.0	0.0	0.0	2.0	0.0	0.0	0.0	0.0
7352	0.0	0.0	0.0	0.0	2.0	0.0	0.0	0.0	0.0
7353	0.0	0.0	0.0	0.0	2.0	0.0	0.0	0.0	0.0
7354	0.0	0.0	0.0	0.0	2.0	0.0	0.0	0.0	0.0
7355	0.0	0.0	0.0	0.0	2.0	0.0	0.0	0.0	0.0
7356	0.0	0.0	0.0	0.0	2.0	0.0	0.0	0.0	0.0
7357	0.0	0.0	0.0	0.0	2.0	0.0	0.0	0.0	0.0
7358	0.0	0.0	0.0	0.0	2.0	0.0	0.0	0.0	0.0
7359	0.0	0.0	0.0	0.0	2.0	0.0	0.0	0.0	0.0
7360	0.0	0.0	0.0	0.0	2.0	0.0	0.0	0.0	0.0
7361	0.0	0.0	0.0	0.0	2.0	0.0	0.0	0.0	0.0
7362	0.0	0.0	0.0	0.0	2.0	0.0	0.0	0.0	0.0
7363	0.0	0.0	0.0	0.0	2.0	0.0	0.0	0.0	0.0
7364	0.0	0.0	0.0	2.0	2.0	0.0	0.0	0.0	0.0
7365	0.0	0.0	0.0	2.0	0.0	0.0	0.0	0.0	0.0
7366	0.0	0.0	0.0	2.0	0.0	0.0	0.0	0.0	0.0
7367	0.0	0.0	0.0	2.0	0.0	0.0	0.0	0.0	0.0
7368	0.0	0.0	0.0	2.0	0.0	0.0	0.0	0.0	0.0
7369	0.0	0.0	0.0	2.0	0.0	0.0	0.0	0.0	0.0
7370	0.0	0.0	0.0	2.0	0.0	0.0	0.0	0.0	0.0
7371	0.0	0.0	0.0	2.0	0.0	0.0	0.0	0.0	0.0
7372	0.0	0.0	0.0	2.0	0.0	0.0	0.0	0.0	0.0
7373	0.0	0.0	0.0	2.0	0.0	0.0	0.0	0.0	0.0
7374	0.0	0.0	0.0	2.0	0.0	0.0	0.0	0.0	0.0
7375	0.0	0.0	0.0	2.0	0.0	0.0	0.0	0.0	0.0
7376	0.0	0.0	0.0	2.0	0.0	0.0	0.0	0.0	0.0
7377	0.0	0.0	0.0	2.0	0.0	0.0	0.0	0.0	0.0
7378	0.0	0.0	0.0	2.0	0.0	0.0	0.0	0.0	0.0
7379	0.0	0.0	0.0	2.0	0.0	0.0	0.0	0.0	0.0
7380	0.0	0.0	0.0	2.0	0.0	0.0	0.0	0.0	0.0
7381	0.0	0.0	0.0	2.0	0.0	0.0	0.0	0.0	0.0
7382	0.0	0.0	0.0	2.0	0.0	0.0	0.0	0.0	0.0
7383	0.0	0.0	0.0	2.0	0.0	0.0	0.0	0.0	0.0
7384	0.0	0.0	0.0	2.0	0.0	0.0	0.0	0.0	0.0
7385	0.0	0.0	0.0	2.0	0.0	0.0	0.0	0.0	0.0
7386	0.0	0.0	0.0	2.0	0.0	0.0	0.0	0.0	0.0
7387	0.0	0.0	0.0	2.0	0.0	0.0	0.0	0.0	0.0
7388	0.0	0.0	0.0	2.0	0.0	0.0	0.0	0.0	0.0
7389	0.0	0.0	0.0	2.0	0.0	0.0	0.0	0.0	0.0
7390	0.0	0.0	0.0	2.0	0.0	2.0	0.0	0.0	0.0
7391	0.0	0.0	0.0	2.0	0.0	2.0	0.0	0.0	0.0
7392	0.0	0.0	0.0	2.0	0.0	2.0	0.0	0.0	0.0
7393	0.0	0.0	0.0	2.0	0.0	2.0	0.0	0.0	0.0
7394	0.0	0.0	0.0	2.0	0.0	2.0	0.0	0.0	0.0
7395	0.0	0.0	0.0	2.0	0.0	2.0	0.0	0.0	0.0
7396	0.0	0.0	0.0	2.0	0.0	2.0	0.0	0.0	0.0
7397	0.0	0.0	0.0	2.0	0.0	2.0	0.0	0.0	0.0
7398	0.0	0.0	0.0	2.0	0.0	2.0	0.0	0.0	0.0
7399	0.0	0.0	0.0	2.0	0.0	2.0	0.0	0.0	0.0
7400	0.0	0.0	0.0	2.0	0.0	2.0	0.0	0.0	0.0
7401	0.0	0.0	0.0	4.0	0.0	2.0	0.0	0.0	0.0
7402	0.0	0.0	0.0	4.0	0.0	2.0	0.0	0.0	0.0
7403	0.0	0.0	0.0	4.0	0.0	2.0	0.0	0.0	0.0
7404	0.0	0.0	0.0	4.0	0.0	2.0	0.0	0.0	0.0
7405	0.0	0.0	0.0	4.0	0.0	2.0	0.0	0.0	0.0
7406	0.0	0.0	0.0	4.0	0.0	2.0	0.0	0.0	0.0
7407	0.0	0.0	0.0	4.0	0.0	2.0	0.0	0.0	0.0
7408	0.0	0.0	0.0	4.0	0.0	2.0	0.0	0.0	0.0
7409	0.0	0.0	0.0	4.0	0.0	2.0	0.0	0.0	0.0
7410	0.0	0.0	0.0	4.0	0.0	2.0	0.0	0.0	0.0
7411	0.0	0.0	0.0	4.0	0.0	2.0	0.0	0.0	0.0
7412	0.0	0.0	0.0	4.0	0.0	2.0	0.0	0.0	0.0
7413	0.0	0.0	0.0	4.0	0.0	2.0	0.0	0.0	0.0
7414	0.0	0.0	0.0	4.0	2.0	2.0	0.0	0.0	0.0
7415	0.0	0.0	0.0	4.0	2.0	2.0	0.0	0.0	0.0
7416	0.0	0.0	0.0	4.0	2.0	2.0	0.0	0.0	0.0
7417	0.0	0.0	0.0	4.0	2.0	2.0	0.0	0.0	0.0
7418	0.0	0.0	0.0	4.0	2.0	2.0	0.0	0.0	0.0
7419	0.0	0.0	0.0	4.0	2.0	2.0	0.0	0.0	0.0
7420	0.0	0.0	0.0	4.0	2.0	2.0	0.0	0.0	0.0
7421	0.0	0.0	0.0	4.0	2.0	2.0	0.0	0.0	0.0
7422	0.0	0.0	0.0	4.0	2.0	2.0	0.0	0.0	0.0
7423	0.0	0.0	0.0	4.0	2.0	2.0	0.0	0.0	0.0
7424	0.0	0.0	0.0	4.0	2.0	2.0	0.0	0.0	0.0
7425	0.0	0.0	0.0	4.0	2.0	2.0	0.0	0.0	0.0
7426	0.0	0.0	0.0	6.0	4.0	6.0	0.0	0.0	0.0
7427	0.0	0.0	0.0	6.0	4.0	6.0	0.0	0.0	0.0
7428	0.0	0.0	0.0	6.0	4.0	6.0	0.0	0.0	0.0
7429	0.0	0.0	0.0	6.0	4.0	6.0	0.0	0.0	0.0
7430	0.0	0.0	0.0	6.0	4.0	6.0	0.0	0.0	0.0
7431	0.0	0.0	0.0	6.0	4.0	6.0	0.0	0.0	0.0
7432	0.0	0.0	0.0	6.0	4.0	6.0	0.0	0.0	0.0
7433	0.0	0.0	0.0	6.0	4.0	6.0	0.0	0.0	0.0
7434	0.0	0.0	0.0	6.0	4.0	6.0	0.0	0.0	0.0
7435	0.0	0.0	0.0	6.0	4.0	6.0	0.0	0.0	0.0
7436	0.0	0.0	0.0	6.0	4.0	6.0	0.0	0.0	0.0
7437	0.0	0.0	0.0	6.0	4.0	6.0	0.0	0.0	0.0
7438	0.0	0.0	0.0	6.0	4.0	6.0	0.0	0.0	0.0
7439	0.0	0.0	0.0	6.0	4.0	6.0	0.0	0.0	0.0
7440	0.0	0.0	0.0	6.0	4.0	6.0	0.0	0.0	0.0
7441	0.0	0.0	0.0	6.0	4.0	6.0	0.0	0.0	0.0
7442	0.0	0.0	0.0	6.0	4.0	6.0	0.0	0.0	0.0
7443	0.0	0.0	0.0	6.0	4.0	6.0	0.0	0.0	0.0
7444	0.0	0.0	0.0	6.0	4.0	6.0	0.0	0.0	0.0
7445	0.0	0.0	0.0	6.0	4.0	6.0	0.0	0.0	0.0
7446	0.0	0.0	0.0	6.0	4.0	6.0	0.0	0.0	0.0
7447	0.0	0.0	0.0	6.0	4.0	6.0	0.0	0.0	0.0
7448	0.0	0.0	0.0	6.0	4.0	6.0	0.0	0.0	0.0
7449	0.0	0.0	0.0	6.0	4.0	6.0	0.0	0.0	0.0
7450	0.0	0.0	0.0	6.0	4.0	6.0	0.0	0.0	0.0
7451	0.0	0.0	0.0	6.0	4.0	6.0	0.0	0.0	0.0
7452	0.0	0.0	0.0	6.0	4.0	6.0	0.0	0.0	0.0
7453	0.0	0.0	0.0	8.0	4.0	6.0	0.0	0.0	0.0
7454	0.0	0.0	0.0	8.0	4.0	6.0	0.0	0.0	0.0
7455	0.0	0.0	0.0	8.0	4.0	6.0	0.0	0.0	0.0
7456	0.0	0.0	0.0	8.0	4.0	6.0	0.0	0.0	0.0
7457	0.0	0.0	0.0	8.0	4.0	6.0	0.0	0.0	0.0
7458	0.0	0.0	0.0	8.0	4.0	6.0	0.0	0.0	0.0
7459	0.0	0.0	0.0	8.0	4.0	6.0	0.0	0.0	0.0
7460	0.0	0.0	0.0	8.0	4.0	6.0	0.0	0.0	0.0
7461	0.0	0.0	0.0	8.0	4.0	6.0	0.0	0.0	0.0
7462	0.0	0.0	0.0	8.0	4.0	6.0	0.0	0.0	0.0
7463	0.0	0.0	0.0	8.0	4.0	6.0	0.0	0.0	0.0
7464	0.0	0.0	0.0	8.0	4.0	6.0	0.0	0.0	0.0
7465	0.0	0.0	0.0	8.0	4.0	6.0	0.0	0.0	0.0
7466	0.0	0.0	0.0	8.0	4.0	6.0	0.0	0.0	0.0
7467	0.0	0.0	0.0	8.0	4.0	6.0	0.0	0.0	0.0
7468	0.0	0.0	0.0	8.0	4.0	6.0	0.0	0.0	0.0
7469	0.0	0.0	0.0	8.0	4.0	6.0	0.0	0.0	0.0
7470	0.0	0.0	0.0	8.0	4.0	6.0	0.0	0.0	0.0
7471	0.0	0.0	0.0	8.0	4.0	6.0	0.0	0.0	0.0
7472	0.0	0.0	0.0	8.0	4.0	8.0	0.0	0.0	0.0
7473	0.0	0.0	0.0	8.0	4.0	8.0	0.0	0.0	0.0
7474	0.0	0.0	0.0	8.0	4.0	8.0	0.0	0.0	0.0
7475	0.0	0.0	0.0	8.0	4.0	8.0	0.0	0.0	0.0
7476	0.0	0.0	0.0	12.0	6.0	8.0	0.0	0.0	0.0
7477	0.0	0.0	0.0	14.0	6.0	8.0	0.0	0.0	0.0
7478	0.0	0.0	0.0	14.0	6.0	8.0	0.0	0.0	0.0
7479	0.0	0.0	0.0	14.0	6.0	8.0	0.0	0.0	0.0
7480	0.0	0.0	0.0	14.0	6.0	10.0	0.0	0.0	0.0
7481	0.0	0.0	0.0	14.0	6.0	10.0	0.0	0.0	0.0
7482	0.0	0.0	0.0	14.0	6.0	10.0	0.0	0.0	0.0
7483	0.0	0.0	0.0	14.0	6.0	10.0	0.0	0.0	0.0
7484	0.0	0.0	0.0	14.0	6.0	10.0	0.0	0.0	0.0
7485	0.0	0.0	0.0	14.0	6.0	10.0	0.0	0.0	0.0
7486	0.0	0.0	0.0	14.0	6.0	10.0	0.0	0.0	0.0
7487	0.0	0.0	0.0	14.0	6.0	10.0	0.0	0.0	0.0
7488	0.0	0.0	0.0	14.0	6.0	10.0	0.0	0.0	0.0
7489	0.0	0.0	0.0	14.0	6.0	10.0	0.0	0.0	0.0
7490	0.0	0.0	0.0	14.0	6.0	10.0	0.0	0.0	0.0
7491	0.0	0.0	0.0	14.0	6.0	10.0	0.0	0.0	0.0
7492	0.0	0.0	0.0	14.0	6.0	10.0	0.0	0.0	0.0
7493	0.0	0.0	0.0	14.0	6.0	14.0	0.0	0.0	0.0
7494	0.0	0.0	0.0	12.0	6.0	14.0	0.0	0.0	0.0
7495	0.0	0.0	0.0	12.0	6.0	14.0	0.0	0.0	0.0
7496	0.0	0.0	0.0	12.0	6.0	14.0	0.0	0.0	0.0
7497	0.0	0.0	0.0	12.0	6.0	14.0	0.0	0.0	0.0
7498	0.0	0.0	0.0	12.0	6.0	14.0	0.0	0.0	0.0
7499	0.0	0.0	0.0	12.0	6.0	14.0	0.0	0.0	0.0
7500	0.0	0.0	0.0	12.0	6.0	14.0	0.0	0.0	0.0
7501	0.0	0.0	0.0	12.0	6.0	14.0	0.0	0.0	0.0
7502	0.0	0.0	0.0	12.0	6.0	14.0	0.0	0.0	0.0
7503	0.0	0.0	0.0	12.0	6.0	14.0	0.0	0.0	0.0
7504	0.0	0.0	0.0	14.0	6.0	12.0	0.0	0.0	0.0
7505	0.0	0.0	0.0	12.0	4.0	12.0	0.0	0.0	0.0
7506	0.0	0.0	0.0	20.0	12.0	14.0	0.0	0.0	0.0
7507	0.0	0.0	0.0	20.0	12.0	14.0	0.0	0.0	0.0
7508	0.0	0.0	0.0	20.0	12.0	16.0	0.0	0.0	0.0
7509	0.0	0.0	0.0	18.0	12.0	16.0	0.0	0.0	0.0
7510	0.0	0.0	0.0	18.0	12.0	18.0	0.0	0.0	0.0
7511	0.0	0.0	0.0	18.0	12.0	18.0	0.0	0.0	0.0
7512	0.0	0.0	0.0	16.0	12.0	18.0	0.0	0.0	0.0
7513	0.0	0.0	0.0	18.0	12.0	18.0	0.0	0.0	0.0
7514	0.0	0.0	0.0	18.0	12.0	18.0	0.0	0.0	0.0
7515	0.0	0.0	0.0	18.0	12.0	18.0	0.0	0.0	0.0
7516	0.0	0.0	0.0	18.0	12.0	18.0	0.0	0.0	0.0
7517	0.0	0.0	0.0	20.0	12.0	20.0	0.0	0.0	0.0
7518	0.0	0.0	0.0	20.0	12.0	20.0	0.0	0.0	0.0
7519	0.0	0.0	0.0	20.0	12.0	20.0	0.0	0.0	0.0
7520	0.0	0.0	0.0	20.0	12.0	20.0	0.0	0.0	0.0
7521	0.0	0.0	0.0	22.0	14.0	20.0	0.0	0.0	0.0
7522	0.0	0.0	0.0	22.0	14.0	22.0	0.0	0.0	0.0
7523	0.0	0.0	0.0	22.0	14.0	22.0	0.0	0.0	0.0
7524	0.0	0.0	0.0	22.0	14.0	22.0	0.0	0.0	0.0
7525	0.0	0.0	0.0	22.0	14.0	22.0	0.0	0.0	0.0
7526	0.0	0.0	0.0	22.0	14.0	22.0	0.0	0.0	0.0
7527	0.0	0.0	0.0	22.0	14.0	22.0	0.0	0.0	0.0
7528	0.0	0.0	0.0	22.0	14.0	22.0	0.0	0.0	0.0
7529	0.0	0.0	0.0	22.0	14.0	22.0	0.0	0.0	0.0
7530	0.0	0.0	0.0	22.0	14.0	22.0	0.0	0.0	0.0
7531	0.0	0.0	0.0	22.0	14.0	22.0	0.0	0.0	0.0
7532	0.0	0.0	0.0	22.0	14.0	22.0	0.0	0.0	0.0
7533	0.0	0.0	0.0	22.0	14.0	22.0	0.0	0.0	0.0
7534	0.0	0.0	0.0	22.0	14.0	22.0	0.0	0.0	0.0
7535	0.0	0.0	0.0	22.0	14.0	22.0	0.0	0.0	0.0
7536	0.0	0.0	0.0	22.0	14.0	22.0	0.0	0.0	0.0
7537	0.0	0.0	0.0	22.0	14.0	22.0	0.0	0.0	0.0
7538	0.0	0.0	0.0	22.0	14.0	22.0	0.0	0.0	0.0
7539	0.0	0.0	0.0	22.0	14.0	22.0	0.0	0.0	0.0
7540	0.0	0.0	0.0	22.0	14.0	22.0	0.0	0.0	0.0
7541	0.0	0.0	0.0	20.0	14.0	22.0	0.0	0.0	0.0
7542	0.0	0.0	0.0	20.0	14.0	22.0	0.0	0.0	0.0
7543	0.0	0.0	0.0	20.0	14.0	22.0	0.0	0.0	0.0
7544	0.0	0.0	0.0	20.0	14.0	22.0	0.0	0.0	0.0
7545	0.0	0.0	0.0	20.0	14.0	22.0	0.0	0.0	0.0
7546	0.0	0.0	0.0	20.0	12.0	22.0	0.0	0.0	0.0
7547	0.0	0.0	0.0	20.0	12.0	22.0	0.0	0.0	0.0
7548	0.0	0.0	0.0	20.0	12.0	22.0	0.0	0.0	0.0
7549	0.0	0.0	0.0	20.0	12.0	22.0	0.0	0.0	0.0
7550	0.0	0.0	0.0	20.0	12.0	22.0	0.0	0.0	0.0
7551	0.0	0.0	0.0	20.0	12.0	22.0	0.0	0.0	0.0
7552	0.0	0.0	0.0	20.0	12.0	22.0	0.0	0.0	0.0
7553	0.0	0.0	0.0	20.0	12.0	22.0	0.0	0.0	0.0
7554	0.0	0.0	0.0	20.0	12.0	20.0	0.0	0.0	0.0
7555	0.0	0.0	0.0	20.0	12.0	20.0	0.0	0.0	0.0
7556	0.0	0.0	0.0	20.0	12.0	18.0	0.0	0.0	0.0
7557	0.0	0.0	0.0	20.0	10.0	18.0	0.0	0.0	0.0
7558	0.0	0.0	0.0	20.0	10.0	18.0	0.0	0.0	0.0
7559	0.0	0.0	0.0	20.0	10.0	18.0	0.0	0.0	0.0
7560	0.0	0.0	0.0	20.0	10.0	18.0	0.0	0.0	0.0
7561	0.0	0.0	0.0	20.0	10.0	18.0	0.0	0.0	0.0
7562	0.0	0.0	0.0	20.0	10.0	18.0	0.0	0.0	0.0
7563	0.0	0.0	0.0	20.0	10.0	18.0	0.0	0.0	0.0
7564	0.0	0.0	0.0	20.0	10.0	18.0	0.0	0.0	0.0
7565	0.0	0.0	0.0	20.0	10.0	18.0	0.0	0.0	0.0
7566	0.0	0.0	0.0	20.0	10.0	18.0	0.0	0.0	0.0
7567	0.0	0.0	0.0	20.0	10.0	18.0	0.0	0.0	0.0
7568	0.0	0.0	0.0	20.0	10.0	18.0	0.0	0.0	0.0
7569	0.0	0.0	0.0	20.0	10.0	18.0	0.0	0.0	0.0
7570	0.0	0.0	0.0	20.0	10.0	18.0	0.0	0.0	0.0
7571	0.0	0.0	0.0	20.0	10.0	18.0	0.0	0.0	0.0
7572	0.0	0.0	0.0	20.0	10.0	18.0	0.0	0.0	0.0
7573	0.0	0.0	0.0	20.0	10.0	18.0	0.0	0.0	0.0
7574	0.0	0.0	0.0	20.0	10.0	18.0	0.0	0.0	0.0
7575	0.0	0.0	0.0	20.0	10.0	18.0	0.0	0.0	0.0
7576	0.0	0.0	0.0	20.0	10.0	18.0	0.0	0.0	0.0
7577	0.0	0.0	0.0	20.0	10.0	18.0	0.0	0.0	0.0
7578	0.0	0.0	0.0	20.0	10.0	18.0	0.0	0.0	0.0
7579	0.0	0.0	0.0	20.0	10.0	18.0	0.0	0.0	0.0
7580	0.0	0.0	0.0	20.0	10.0	18.0	0.0	0.0	0.0
7581	0.0	0.0	0.0	20.0	10.0	18.0	0.0	0.0	0.0
7582	0.0	0.0	0.0	20.0	10.0	18.0	0.0	0.0	0.0
7583	0.0	0.0	0.0	20.0	10.0	18.0	0.0	0.0	0.0
7584	0.0	0.0	0.0	20.0	10.0	18.0	0.0	0.0	0.0
7585	0.0	0.0	0.0	20.0	8.0	18.0	0.0	0.0	0.0
7586	0.0	0.0	0.0	20.0	8.0	18.0	0.0	0.0	0.0
7587	0.0	0.0	0.0	20.0	8.0	18.0	0.0	0.0	0.0
7588	0.0	0.0	0.0	18.0	8.0	18.0	0.0	0.0	0.0
7589	0.0	0.0	0.0	18.0	8.0	18.0	0.0	0.0	0.0
7590	0.0	0.0	0.0	18.0	8.0	18.0	0.0	0.0	0.0
7591	0.0	0.0	0.0	18.0	8.0	18.0	0.0	0.0	0.0
7592	0.0	0.0	0.0	18.0	8.0	18.0	0.0	0.0	0.0
7593	0.0	0.0	0.0	18.0	8.0	18.0	0.0	0.0	0.0
7594	0.0	0.0	0.0	18.0	8.0	18.0	0.0	0.0	0.0
7595	0.0	0.0	0.0	18.0	8.0	18.0	0.0	0.0	0.0
7596	0.0	0.0	0.0	18.0	8.0	18.0	0.0	0.0	0.0
7597	0.0	0.0	0.0	18.0	8.0	18.0	0.0	0.0	0.0
7598	0.0	0.0	0.0	18.0	8.0	18.0	0.0	0.0	0.0
7599	0.0	0.0	0.0	18.0	8.0	18.0	0.0	0.0	0.0
7600	0.0	0.0	0.0	18.0	8.0	18.0	0.0	0.0	0.0
7601	0.0	0.0	0.0	18.0	8.0	18.0	0.0	0.0	0.0
7602	0.0	0.0	0.0	18.0	8.0	18.0	0.0	0.0	0.0
7603	0.0	0.0	0.0	18.0	8.0	18.0	0.0	0.0	0.0
7604	0.0	0.0	0.0	18.0	8.0	18.0	0.0	0.0	0.0
7605	0.0	0.0	0.0	18.0	8.0	18.0	0.0	0.0	0.0
7606	0.0	0.0	0.0	18.0	8.0	18.0	0.0	0.0	0.0
7607	0.0	0.0	0.0	18.0	8.0	18.0	0.0	0.0	0.0
7608	0.0	0.0	0.0	18.0	8.0	18.0	0.0	0.0	0.0
7609	0.0	0.0	0.0	18.0	8.0	18.0	0.0	0.0	0.0
7610	0.0	0.0	0.0	18.0	8.0	18.0	0.0	0.0	0.0
7611	0.0	0.0	0.0	14.0	8.0	18.0	0.0	0.0	0.0
7612	0.0	0.0	0.0	14.0	8.0	18.0	0.0	0.0	0.0
7613	0.0	0.0	0.0	14.0	4.0	16.0	0.0	0.0	0.0
7614	0.0	0.0	0.0	14.0	4.0	16.0	0.0	0.0	0.0
7615	0.0	0.0	0.0	14.0	4.0	16.0	0.0	0.0	0.0
7616	0.0	0.0	0.0	14.0	4.0	16.0	0.0	0.0	0.0
7617	0.0	0.0	0.0	12.0	4.0	14.0	0.0	0.0	0.0
7618	0.0	0.0	0.0	10.0	2.0	10.0	0.0	0.0	0.0
7619	0.0	0.0	0.0	4.0	2.0	4.0	0.0	0.0	0.0
7620	0.0	0.0	0.0	4.0	0.0	2.0	0.0	0.0	0.0
7621	0.0	0.0	0.0	2.0	0.0	2.0	0.0	0.0	0.0
7622	0.0	0.0	0.0	0.0	0.0	2.0	0.0	0.0	0.0
7623	0.0	0.0	0.0	0.0	0.0	2.0	0.0	0.0	0.0
7624	0.0	0.0	0.0	0.0	0.0	2.0	0.0	0.0	0.0
7625	0.0	0.0	0.0	0.0	0.0	2.0	0.0	0.0	0.0
7626	0.0	0.0	0.0	0.0	0.0	2.0	0.0	0.0	0.0
7627	0.0	0.0	0.0	0.0	0.0	2.0	0.0	0.0	0.0
7628	0.0	0.0	0.0	0.0	0.0	2.0	0.0	0.0	0.0
7629	0.0	0.0	0.0	0.0	0.0	2.0	0.0	0.0	0.0
7630	0.0	0.0	0.0	0.0	0.0	2.0	0.0	0.0	0.0
7631	0.0	0.0	0.0	0.0	0.0	2.0	0.0	0.0	0.0
7632	0.0	0.0	0.0	0.0	0.0	2.0	0.0	0.0	0.0
7633	0.0	0.0	0.0	0.0	0.0	2.0	0.0	0.0	0.0
7634	0.0	0.0	0.0	0.0	0.0	2.0	0.0	0.0	0.0
7635	0.0	0.0	0.0	0.0	0.0	2.0	0.0	0.0	0.0
7636	0.0	0.0	0.0	0.0	0.0	2.0	0.0	0.0	0.0
7637	0.0	0.0	0.0	0.0	0.0	2.0	0.0	0.0	0.0
7638	0.0	0.0	0.0	0.0	0.0	2.0	0.0	0.0	0.0
7639	0.0	0.0	0.0	0.0	0.0	2.0	0.0	0.0	0.0
7640	0.0	0.0	0.0	0.0	0.0	2.0	0.0	0.0	0.0
7641	0.0	0.0	0.0	0.0	0.0	2.0	0.0	0.0	0.0
7642	0.0	0.0	0.0	0.0	0.0	2.0	0.0	0.0	0.0
7643	0.0	0.0	0.0	0.0	0.0	2.0	0.0	0.0	0.0
7644	0.0	0.0	0.0	0.0	0.0	2.0	0.0	0.0	0.0
7645	0.0	0.0	0.0	0.0	0.0	2.0	0.0	0.0	0.0
7646	0.0	0.0	0.0	0.0	0.0	2.0	0.0	0.0	0.0
7647	0.0	0.0	0.0	0.0	0.0	2.0	0.0	0.0	0.0
7648	0.0	0.0	0.0	0.0	0.0	2.0	0.0	0.0	0.0
7649	0.0	0.0	0.0	0.0	0.0	2.0	0.0	0.0	0.0
7650	0.0	0.0	0.0	0.0	0.0	2.0	0.0	0.0	0.0
7651	0.0	0.0	0.0	0.0	0.0	2.0	0.0	0.0	0.0
7652	0.0	0.0	0.0	0.0	0.0	2.0	0.0	0.0	0.0
7653	0.0	0.0	0.0	0.0	0.0	2.0	0.0	0.0	0.0
7654	0.0	0.0	0.0	0.0	0.0	2.0	0.0	0.0	0.0
7655	0.0	0.0	0.0	0.0	0.0	2.0	0.0	0.0	0.0
7656	0.0	0.0	0.0	0.0	0.0	2.0	0.0	0.0	0.0
7657	0.0	0.0	0.0	0.0	0.0	2.0	0.0	0.0	0.0
7658	0.0	0.0	0.0	0.0	0.0	0.0	0.0	0.0	0.0
7659	0.0	0.0	0.0	0.0	0.0	0.0	0.0	0.0	0.0
7660	0.0	0.0	0.0	0.0	0.0	0.0	0.0	0.0	0.0
7661	0.0	0.0	0.0	0.0	0.0	0.0	0.0	0.0	0.0
7662	0.0	0.0	0.0	0.0	0.0	0.0	0.0	0.0	0.0
7663	0.0	0.0	0.0	0.0	0.0	0.0	0.0	0.0	0.0
7664	0.0	0.0	0.0	0.0	0.0	0.0	0.0	0.0	0.0
7665	0.0	0.0	0.0	0.0	0.0	0.0	0.0	0.0	0.0
7666	0.0	0.0	0.0	0.0	0.0	0.0	0.0	0.0	0.0
7667	0.0	0.0	0.0	0.0	0.0	0.0	0.0	0.0	0.0
7668	0.0	0.0	0.0	0.0	0.0	0.0	0.0	0.0	0.0
7669	0.0	0.0	0.0	0.0	0.0	0.0	0.0	0.0	0.0
7670	0.0	0.0	0.0	0.0	0.0	0.0	0.0	0.0	0.0
7671	0.0	0.0	0.0	0.0	0.0	0.0	0.0	0.0	0.0
7672	0.0	0.0	0.0	0.0	0.0	0.0	0.0	0.0	0.0
7673	0.0	0.0	0.0	0.0	0.0	0.0	0.0	0.0	0.0
7674	0.0	0.0	0.0	0.0	0.0	0.0	0.0	0.0	0.0
7675	0.0	0.0	0.0	0.0	0.0	0.0	0.0	0.0	0.0
7676	0.0	0.0	0.0	0.0	0.0	0.0	0.0	0.0	0.0
7677	0.0	0.0	0.0	0.0	0.0	0.0	0.0	0.0	0.0
7678	0.0	0.0	0.0	0.0	0.0	0.0	0.0	0.0	0.0
7679	0.0	0.0	0.0	0.0	0.0	0.0	0.0	0.0	0.0
7680	0.0	0.0	0.0	0.0	0.0	0.0	0.0	0.0	0.0
7681	0.0	0.0	0.0	0.0	0.0	0.0	0.0	0.0	0.0
7682	0.0	0.0	0.0	0.0	0.0	0.0	0.0	0.0	0.0
7683	0.0	0.0	0.0	0.0	0.0	0.0	0.0	0.0	0.0
7684	0.0	0.0	0.0	0.0	0.0	0.0	0.0	0.0	0.0
7685	0.0	0.0	0.0	0.0	0.0	0.0	0.0	0.0	0.0
7686	0.0	0.0	0.0	0.0	0.0	0.0	0.0	0.0	0.0
7687	0.0	0.0	0.0	0.0	0.0	0.0	0.0	0.0	0.0
7688	0.0	0.0	0.0	0.0	0.0	0.0	0.0	0.0	0.0
7689	0.0	0.0	0.0	0.0	0.0	0.0	0.0	0.0	0.0
7690	0.0	0.0	0.0	0.0	0.0	0.0	0.0	0.0	0.0
7691	0.0	0.0	0.0	0.0	0.0	0.0	0.0	0.0	0.0
7692	0.0	0.0	0.0	0.0	0.0	0.0	0.0	0.0	0.0
7693	0.0	0.0	0.0	0.0	0.0	0.0	0.0	0.0	0.0
7694	0.0	0.0	0.0	0.0	0.0	0.0	0.0	0.0	0.0
7695	0.0	0.0	0.0	0.0	0.0	0.0	0.0	0.0	0.0
7696	0.0	0.0	0.0	0.0	0.0	0.0	0.0	0.0	0.0
7697	0.0	0.0	0.0	0.0	0.0	0.0	0.0	0.0	0.0
7698	0.0	0.0	0.0	0.0	0.0	0.0	0.0	0.0	0.0
7699	0.0	0.0	0.0	0.0	0.0	0.0	0.0	0.0	0.0
7700	0.0	0.0	0.0	0.0	0.0	0.0	0.0	0.0	0.0
7701	0.0	0.0	0.0	0.0	0.0	0.0	0.0	0.0	0.0
7702	0.0	0.0	0.0	0.0	0.0	0.0	0.0	0.0	0.0
7703	0.0	0.0	0.0	0.0	0.0	0.0	0.0	0.0	0.0
7704	0.0	0.0	0.0	0.0	0.0	0.0	0.0	0.0	0.0
7705	0.0	0.0	0.0	0.0	0.0	0.0	0.0	0.0	0.0
7706	0.0	0.0	0.0	0.0	0.0	0.0	0.0	0.0	0.0
7707	0.0	0.0	0.0	0.0	0.0	0.0	0.0	0.0	0.0
7708	0.0	0.0	0.0	0.0	0.0	0.0	0.0	0.0	0.0
7709	0.0	0.0	0.0	0.0	0.0	0.0	0.0	0.0	0.0
7710	0.0	0.0	0.0	0.0	0.0	0.0	0.0	0.0	0.0
7711	0.0	0.0	0.0	0.0	0.0	0.0	0.0	0.0	0.0
7712	0.0	0.0	0.0	0.0	0.0	0.0	0.0	0.0	0.0
7713	0.0	0.0	0.0	0.0	0.0	0.0	0.0	0.0	0.0
7714	0.0	0.0	0.0	0.0	0.0	0.0	0.0	0.0	0.0
7715	0.0	0.0	0.0	0.0	0.0	0.0	0.0	0.0	0.0
7716	0.0	0.0	0.0	0.0	0.0	0.0	0.0	0.0	0.0
7717	0.0	0.0	0.0	0.0	2.0	0.0	0.0	0.0	0.0
7718	0.0	0.0	0.0	0.0	2.0	0.0	0.0	0.0	0.0
7719	0.0	0.0	0.0	0.0	2.0	0.0	0.0	0.0	0.0
7720	0.0	0.0	0.0	0.0	2.0	0.0	0.0	0.0	0.0
7721	0.0	0.0	0.0	0.0	2.0	0.0	0.0	0.0	0.0
7722	0.0	0.0	0.0	0.0	4.0	0.0	0.0	0.0	0.0
7723	0.0	0.0	0.0	0.0	4.0	0.0	0.0	0.0	0.0
7724	0.0	0.0	0.0	0.0	4.0	0.0	0.0	0.0	0.0
7725	0.0	0.0	0.0	0.0	4.0	2.0	0.0	0.0	0.0
7726	0.0	0.0	0.0	0.0	4.0	2.0	0.0	0.0	0.0
7727	0.0	0.0	0.0	0.0	4.0	2.0	0.0	0.0	0.0
7728	0.0	0.0	0.0	0.0	4.0	2.0	0.0	0.0	0.0
7729	0.0	0.0	0.0	0.0	4.0	2.0	0.0	0.0	0.0
7730	0.0	0.0	0.0	0.0	4.0	2.0	0.0	0.0	0.0
7731	0.0	0.0	0.0	0.0	4.0	2.0	0.0	0.0	0.0
7732	0.0	0.0	0.0	0.0	4.0	2.0	0.0	0.0	0.0
7733	0.0	0.0	0.0	0.0	4.0	2.0	0.0	0.0	0.0
7734	0.0	0.0	0.0	0.0	4.0	2.0	0.0	0.0	0.0
7735	0.0	0.0	0.0	0.0	4.0	2.0	0.0	0.0	0.0
7736	0.0	0.0	0.0	0.0	4.0	2.0	0.0	0.0	0.0
7737	0.0	0.0	0.0	0.0	4.0	2.0	0.0	0.0	0.0
7738	0.0	0.0	0.0	0.0	4.0	2.0	0.0	0.0	0.0
7739	0.0	0.0	0.0	0.0	4.0	2.0	0.0	0.0	0.0
7740	0.0	0.0	0.0	0.0	4.0	2.0	0.0	0.0	0.0
7741	0.0	0.0	0.0	0.0	4.0	2.0	0.0	0.0	0.0
7742	0.0	0.0	0.0	0.0	4.0	2.0	0.0	0.0	0.0
7743	0.0	0.0	0.0	0.0	4.0	2.0	0.0	0.0	0.0
7744	0.0	0.0	0.0	0.0	4.0	2.0	0.0	0.0	0.0
7745	0.0	0.0	0.0	0.0	4.0	2.0	0.0	0.0	0.0
7746	0.0	0.0	0.0	0.0	4.0	2.0	0.0	0.0	0.0
7747	0.0	0.0	0.0	0.0	4.0	4.0	0.0	0.0	0.0
7748	0.0	0.0	0.0	0.0	4.0	4.0	0.0	0.0	0.0
7749	0.0	0.0	0.0	0.0	4.0	4.0	0.0	0.0	0.0
7750	0.0	0.0	0.0	0.0	4.0	4.0	0.0	0.0	0.0
7751	0.0	0.0	0.0	0.0	4.0	4.0	0.0	0.0	0.0
7752	0.0	0.0	0.0	0.0	4.0	4.0	0.0	0.0	0.0
7753	0.0	0.0	0.0	0.0	4.0	4.0	0.0	0.0	0.0
7754	0.0	0.0	0.0	0.0	4.0	4.0	0.0	0.0	0.0
7755	0.0	0.0	0.0	0.0	4.0	4.0	0.0	0.0	0.0
7756	0.0	0.0	0.0	0.0	4.0	4.0	0.0	0.0	0.0
7757	0.0	0.0	0.0	0.0	4.0	4.0	0.0	0.0	0.0
7758	0.0	0.0	0.0	0.0	4.0	4.0	0.0	0.0	0.0
7759	0.0	0.0	0.0	0.0	4.0	4.0	0.0	0.0	0.0
7760	0.0	0.0	0.0	0.0	4.0	4.0	0.0	0.0	0.0
7761	0.0	0.0	0.0	0.0	4.0	4.0	0.0	0.0	0.0
7762	0.0	0.0	0.0	0.0	4.0	4.0	0.0	0.0	0.0
7763	0.0	0.0	0.0	0.0	4.0	4.0	0.0	0.0	0.0
7764	0.0	0.0	0.0	0.0	4.0	4.0	0.0	0.0	0.0
7765	0.0	0.0	0.0	0.0	4.0	4.0	0.0	0.0	0.0
7766	0.0	0.0	0.0	0.0	4.0	4.0	0.0	0.0	0.0
7767	0.0	0.0	0.0	0.0	4.0	4.0	0.0	0.0	0.0
7768	0.0	0.0	0.0	0.0	4.0	4.0	0.0	0.0	0.0
7769	0.0	0.0	0.0	0.0	4.0	4.0	0.0	0.0	0.0
7770	0.0	0.0	0.0	0.0	4.0	4.0	0.0	0.0	0.0
7771	0.0	0.0	0.0	0.0	4.0	4.0	0.0	0.0	0.0
7772	0.0	0.0	0.0	0.0	4.0	4.0	0.0	0.0	0.0
7773	0.0	0.0	0.0	0.0	4.0	4.0	0.0	0.0	0.0
7774	0.0	0.0	0.0	0.0	4.0	4.0	0.0	0.0	0.0
7775	0.0	0.0	0.0	0.0	4.0	4.0	0.0	0.0	0.0
7776	0.0	0.0	0.0	0.0	4.0	4.0	0.0	0.0	0.0
7777	0.0	0.0	0.0	0.0	4.0	4.0	0.0	0.0	0.0
7778	0.0	0.0	0.0	0.0	4.0	4.0	0.0	0.0	0.0
7779	0.0	0.0	0.0	0.0	4.0	4.0	0.0	0.0	0.0
7780	0.0	0.0	0.0	0.0	4.0	4.0	0.0	0.0	0.0
7781	0.0	0.0	0.0	0.0	4.0	4.0	0.0	0.0	0.0
7782	0.0	0.0	0.0	0.0	4.0	4.0	0.0	0.0	0.0
7783	0.0	0.0	0.0	0.0	4.0	4.0	0.0	0.0	0.0
7784	0.0	0.0	0.0	0.0	4.0	4.0	0.0	0.0	0.0
7785	0.0	0.0	0.0	0.0	4.0	4.0	0.0	0.0	0.0
7786	0.0	0.0	0.0	0.0	4.0	4.0	0.0	0.0	0.0
7787	0.0	0.0	0.0	0.0	4.0	4.0	0.0	0.0	0.0
7788	0.0	0.0	0.0	0.0	4.0	4.0	0.0	0.0	0.0
7789	0.0	0.0	0.0	0.0	4.0	4.0	0.0	0.0	0.0
7790	0.0	0.0	0.0	0.0	4.0	4.0	0.0	0.0	0.0
7791	0.0	0.0	0.0	0.0	4.0	4.0	0.0	0.0	0.0
7792	0.0	0.0	0.0	0.0	4.0	4.0	0.0	0.0	0.0
7793	0.0	0.0	0.0	0.0	4.0	4.0	0.0	0.0	0.0
7794	0.0	0.0	0.0	0.0	4.0	4.0	0.0	0.0	0.0
7795	0.0	0.0	0.0	0.0	2.0	4.0	0.0	0.0	0.0
7796	0.0	0.0	0.0	0.0	2.0	4.0	0.0	0.0	0.0
7797	0.0	0.0	0.0	0.0	2.0	4.0	0.0	0.0	0.0
7798	0.0	0.0	0.0	0.0	2.0	2.0	0.0	0.0	0.0
7799	0.0	0.0	0.0	0.0	2.0	2.0	0.0	0.0	0.0
7800	0.0	0.0	0.0	0.0	2.0	2.0	0.0	0.0	0.0
7801	0.0	0.0	0.0	0.0	2.0	2.0	0.0	0.0	0.0
7802	0.0	0.0	0.0	0.0	2.0	2.0	0.0	0.0	0.0
7803	0.0	0.0	0.0	0.0	2.0	2.0	0.0	0.0	0.0
7804	0.0	0.0	0.0	0.0	2.0	2.0	0.0	0.0	0.0
7805	0.0	0.0	0.0	0.0	2.0	2.0	0.0	0.0	0.0
7806	0.0	0.0	0.0	0.0	2.0	2.0	0.0	0.0	0.0
7807	0.0	0.0	0.0	0.0	2.0	2.0	0.0	0.0	0.0
7808	0.0	0.0	0.0	0.0	2.0	2.0	0.0	0.0	0.0
7809	0.0	0.0	0.0	0.0	2.0	2.0	0.0	0.0	0.0
7810	0.0	0.0	0.0	0.0	2.0	2.0	0.0	0.0	0.0
7811	0.0	0.0	0.0	0.0	2.0	2.0	0.0	0.0	0.0
7812	0.0	0.0	0.0	0.0	2.0	2.0	0.0	0.0	0.0
7813	0.0	0.0	0.0	0.0	2.0	2.0	0.0	0.0	0.0
7814	0.0	0.0	0.0	0.0	2.0	2.0	0.0	0.0	0.0
7815	0.0	0.0	0.0	0.0	2.0	2.0	0.0	0.0	0.0
7816	0.0	0.0	0.0	0.0	2.0	2.0	0.0	0.0	0.0
7817	0.0	0.0	0.0	0.0	2.0	2.0	0.0	0.0	0.0
7818	0.0	0.0	0.0	0.0	2.0	2.0	0.0	0.0	0.0
7819	0.0	0.0	0.0	0.0	2.0	2.0	0.0	0.0	0.0
7820	0.0	0.0	0.0	0.0	2.0	2.0	0.0	0.0	0.0
7821	0.0	0.0	0.0	0.0	2.0	2.0	0.0	0.0	0.0
7822	0.0	0.0	0.0	0.0	2.0	2.0	0.0	0.0	0.0
7823	0.0	0.0	0.0	0.0	2.0	2.0	0.0	0.0	0.0
7824	0.0	0.0	0.0	0.0	2.0	2.0	0.0	0.0	0.0
7825	0.0	0.0	0.0	0.0	2.0	2.0	0.0	0.0	0.0
7826	0.0	0.0	0.0	0.0	2.0	2.0	0.0	0.0	0.0
7827	0.0	0.0	0.0	0.0	2.0	2.0	0.0	0.0	0.0
7828	0.0	0.0	0.0	0.0	2.0	2.0	0.0	0.0	0.0
7829	0.0	0.0	0.0	0.0	2.0	2.0	0.0	0.0	0.0
7830	0.0	0.0	0.0	0.0	2.0	2.0	0.0	0.0	0.0
7831	0.0	0.0	0.0	0.0	2.0	2.0	0.0	0.0	0.0
7832	0.0	0.0	0.0	0.0	2.0	2.0	0.0	0.0	0.0
7833	0.0	0.0	0.0	0.0	2.0	2.0	0.0	0.0	0.0
7834	0.0	0.0	0.0	0.0	2.0	2.0	0.0	0.0	0.0
7835	0.0	0.0	0.0	0.0	2.0	2.0	0.0	0.0	0.0
7836	0.0	0.0	0.0	0.0	2.0	2.0	0.0	0.0	0.0
7837	0.0	0.0	0.0	0.0	2.0	0.0	0.0	0.0	0.0
7838	0.0	0.0	0.0	0.0	0.0	0.0	0.0	0.0	0.0
7839	0.0	0.0	0.0	0.0	0.0	0.0	0.0	0.0	0.0
7840	0.0	0.0	0.0	0.0	0.0	0.0	0.0	0.0	0.0
7841	0.0	0.0	0.0	0.0	0.0	0.0	0.0	0.0	0.0
7842	0.0	0.0	0.0	0.0	0.0	0.0	0.0	0.0	0.0
7843	0.0	0.0	0.0	0.0	0.0	0.0	0.0	0.0	0.0
7844	0.0	0.0	0.0	0.0	0.0	0.0	0.0	0.0	0.0
7845	0.0	0.0	0.0	0.0	0.0	0.0	0.0	0.0	0.0
7846	0.0	0.0	0.0	0.0	0.0	0.0	0.0	0.0	0.0
7847	0.0	0.0	0.0	0.0	0.0	0.0	0.0	0.0	0.0
7848	0.0	0.0	0.0	0.0	0.0	0.0	0.0	0.0	0.0
7849	0.0	0.0	0.0	0.0	0.0	0.0	0.0	0.0	0.0
7850	0.0	0.0	0.0	0.0	0.0	0.0	0.0	0.0	0.0
7851	0.0	0.0	0.0	0.0	0.0	0.0	0.0	0.0	0.0
7852	0.0	0.0	0.0	0.0	0.0	0.0	0.0	0.0	0.0
7853	0.0	0.0	0.0	0.0	0.0	0.0	0.0	0.0	0.0
7854	0.0	0.0	0.0	0.0	0.0	0.0	0.0	0.0	0.0
7855	0.0	0.0	0.0	0.0	0.0	0.0	0.0	0.0	0.0
7856	0.0	0.0	0.0	0.0	0.0	0.0	0.0	0.0	0.0
7857	0.0	0.0	0.0	0.0	0.0	0.0	0.0	0.0	0.0
7858	0.0	0.0	0.0	0.0	0.0	0.0	0.0	0.0	0.0
7859	0.0	0.0	0.0	0.0	0.0	0.0	0.0	0.0	0.0
7860	0.0	0.0	0.0	0.0	0.0	0.0	0.0	0.0	0.0
7861	0.0	0.0	0.0	0.0	0.0	0.0	0.0	0.0	0.0
7862	0.0	0.0	0.0	0.0	0.0	0.0	0.0	0.0	0.0
7863	0.0	0.0	0.0	0.0	0.0	0.0	0.0	0.0	0.0
7864	0.0	0.0	0.0	0.0	0.0	0.0	0.0	0.0	0.0
7865	0.0	0.0	0.0	0.0	0.0	0.0	0.0	0.0	0.0
7866	0.0	0.0	0.0	0.0	0.0	0.0	0.0	0.0	0.0
7867	0.0	0.0	0.0	0.0	0.0	0.0	0.0	0.0	0.0
7868	0.0	0.0	0.0	0.0	0.0	0.0	0.0	0.0	0.0
7869	0.0	0.0	0.0	0.0	0.0	0.0	0.0	0.0	0.0
7870	0.0	0.0	0.0	0.0	0.0	0.0	0.0	0.0	0.0
7871	0.0	0.0	0.0	0.0	0.0	0.0	0.0	0.0	0.0
7872	0.0	0.0	0.0	0.0	0.0	0.0	0.0	0.0	0.0
7873	0.0	0.0	0.0	0.0	0.0	0.0	0.0	0.0	0.0
7874	0.0	0.0	0.0	0.0	0.0	0.0	0.0	0.0	0.0
7875	0.0	0.0	0.0	0.0	0.0	0.0	0.0	0.0	0.0
7876	0.0	0.0	0.0	0.0	0.0	0.0	0.0	0.0	0.0
7877	0.0	0.0	0.0	0.0	0.0	0.0	0.0	0.0	0.0
7878	0.0	0.0	0.0	0.0	0.0	0.0	0.0	0.0	0.0
7879	0.0	0.0	0.0	0.0	0.0	0.0	0.0	0.0	0.0
7880	0.0	0.0	0.0	0.0	0.0	0.0	0.0	0.0	0.0
7881	0.0	0.0	0.0	0.0	0.0	0.0	0.0	0.0	0.0
7882	0.0	0.0	0.0	0.0	0.0	0.0	0.0	0.0	0.0
7883	0.0	0.0	0.0	0.0	0.0	0.0	0.0	0.0	0.0
7884	0.0	0.0	0.0	0.0	0.0	0.0	0.0	0.0	0.0
7885	0.0	0.0	0.0	0.0	0.0	0.0	0.0	0.0	0.0
7886	0.0	0.0	0.0	0.0	0.0	0.0	0.0	0.0	0.0
7887	0.0	0.0	0.0	0.0	0.0	0.0	0.0	0.0	0.0
7888	0.0	0.0	0.0	0.0	0.0	0.0	0.0	0.0	0.0
7889	0.0	0.0	0.0	0.0	0.0	0.0	0.0	0.0	0.0
7890	0.0	0.0	0.0	0.0	0.0	0.0	0.0	0.0	0.0
7891	0.0	0.0	0.0	0.0	0.0	0.0	0.0	0.0	0.0
7892	0.0	0.0	0.0	0.0	0.0	0.0	0.0	0.0	0.0
7893	0.0	0.0	0.0	0.0	0.0	0.0	0.0	0.0	0.0
7894	0.0	0.0	0.0	0.0	0.0	0.0	0.0	0.0	0.0
7895	0.0	0.0	0.0	0.0	0.0	0.0	0.0	0.0	0.0
7896	0.0	0.0	0.0	0.0	0.0	0.0	0.0	0.0	0.0
7897	0.0	0.0	0.0	0.0	0.0	0.0	0.0	0.0	0.0
7898	0.0	0.0	0.0	0.0	0.0	0.0	0.0	0.0	0.0
7899	0.0	0.0	0.0	0.0	0.0	0.0	0.0	0.0	0.0
7900	0.0	0.0	0.0	0.0	0.0	0.0	0.0	0.0	0.0
7901	0.0	0.0	0.0	0.0	0.0	0.0	0.0	0.0	0.0
7902	0.0	0.0	0.0	0.0	0.0	0.0	0.0	0.0	0.0
7903	0.0	0.0	0.0	0.0	0.0	0.0	0.0	0.0	0.0
7904	0.0	0.0	0.0	0.0	0.0	0.0	0.0	0.0	0.0
7905	0.0	0.0	0.0	0.0	0.0	0.0	0.0	0.0	0.0
7906	0.0	0.0	0.0	0.0	0.0	0.0	0.0	0.0	0.0
7907	0.0	0.0	0.0	0.0	0.0	0.0	0.0	0.0	0.0
7908	0.0	0.0	0.0	0.0	0.0	0.0	0.0	0.0	0.0
7909	0.0	0.0	0.0	0.0	0.0	0.0	0.0	0.0	0.0
7910	0.0	0.0	0.0	0.0	0.0	0.0	0.0	0.0	0.0
7911	0.0	0.0	0.0	0.0	0.0	0.0	0.0	0.0	0.0
7912	0.0	0.0	0.0	0.0	0.0	0.0	0.0	0.0	0.0
7913	0.0	0.0	0.0	0.0	0.0	0.0	0.0	0.0	0.0
7914	0.0	0.0	0.0	0.0	0.0	0.0	0.0	0.0	0.0
7915	0.0	0.0	0.0	0.0	0.0	0.0	0.0	0.0	0.0
7916	0.0	0.0	0.0	0.0	0.0	0.0	0.0	0.0	0.0
7917	0.0	0.0	0.0	0.0	0.0	0.0	0.0	0.0	0.0
7918	0.0	0.0	0.0	0.0	0.0	0.0	0.0	0.0	0.0
7919	0.0	0.0	0.0	0.0	0.0	0.0	0.0	0.0	0.0
7920	0.0	0.0	0.0	0.0	0.0	0.0	0.0	0.0	0.0
7921	0.0	0.0	0.0	0.0	0.0	0.0	0.0	0.0	0.0
7922	0.0	0.0	0.0	0.0	0.0	0.0	0.0	0.0	0.0
7923	0.0	0.0	0.0	0.0	0.0	0.0	0.0	0.0	0.0
7924	0.0	0.0	0.0	0.0	0.0	0.0	0.0	0.0	0.0
7925	0.0	0.0	0.0	0.0	0.0	0.0	0.0	0.0	0.0
7926	0.0	0.0	0.0	0.0	0.0	0.0	0.0	0.0	0.0
7927	0.0	0.0	0.0	0.0	0.0	0.0	0.0	0.0	0.0
7928	0.0	0.0	0.0	0.0	0.0	0.0	0.0	0.0	0.0
7929	0.0	0.0	0.0	0.0	0.0	0.0	0.0	0.0	0.0
7930	0.0	0.0	0.0	0.0	0.0	0.0	0.0	0.0	0.0
7931	0.0	0.0	0.0	0.0	0.0	0.0	0.0	0.0	0.0
7932	0.0	0.0	0.0	0.0	0.0	0.0	0.0	0.0	0.0
7933	0.0	0.0	0.0	0.0	0.0	0.0	0.0	0.0	0.0
7934	0.0	0.0	0.0	0.0	0.0	0.0	0.0	0.0	0.0
7935	0.0	0.0	0.0	0.0	0.0	0.0	0.0	0.0	0.0
7936	0.0	0.0	0.0	0.0	0.0	0.0	0.0	0.0	0.0
7937	0.0	0.0	0.0	0.0	0.0	0.0	0.0	0.0	0.0
7938	0.0	0.0	0.0	0.0	0.0	0.0	0.0	0.0	0.0
7939	0.0	0.0	0.0	0.0	0.0	0.0	0.0	0.0	0.0
7940	0.0	0.0	0.0	0.0	0.0	0.0	0.0	0.0	0.0
7941	0.0	0.0	0.0	0.0	0.0	0.0	0.0	0.0	0.0
7942	0.0	0.0	0.0	0.0	0.0	0.0	0.0	0.0	0.0
7943	0.0	0.0	0.0	0.0	0.0	0.0	0.0	0.0	0.0
7944	0.0	0.0	0.0	0.0	0.0	0.0	0.0	0.0	0.0
7945	0.0	0.0	0.0	0.0	0.0	0.0	0.0	0.0	0.0
7946	0.0	0.0	0.0	0.0	0.0	0.0	0.0	0.0	0.0
7947	0.0	0.0	0.0	0.0	0.0	0.0	0.0	0.0	0.0
7948	0.0	0.0	0.0	0.0	0.0	0.0	0.0	0.0	0.0
7949	0.0	0.0	0.0	0.0	0.0	0.0	0.0	0.0	0.0
7950	0.0	0.0	0.0	0.0	0.0	0.0	0.0	0.0	0.0
7951	0.0	0.0	0.0	0.0	0.0	0.0	0.0	0.0	0.0
7952	0.0	0.0	0.0	0.0	0.0	0.0	0.0	0.0	0.0
7953	0.0	0.0	0.0	0.0	0.0	0.0	0.0	0.0	0.0
7954	0.0	0.0	0.0	0.0	0.0	0.0	0.0	0.0	0.0
7955	0.0	0.0	0.0	0.0	0.0	0.0	0.0	0.0	0.0
7956	0.0	0.0	0.0	0.0	0.0	0.0	0.0	0.0	0.0
7957	0.0	0.0	0.0	0.0	0.0	0.0	0.0	0.0	0.0
7958	0.0	0.0	0.0	0.0	0.0	0.0	0.0	0.0	0.0
7959	0.0	0.0	0.0	0.0	0.0	0.0	0.0	0.0	0.0
7960	0.0	0.0	0.0	0.0	0.0	0.0	0.0	0.0	0.0
7961	0.0	0.0	0.0	0.0	0.0	0.0	0.0	0.0	0.0
7962	0.0	0.0	0.0	0.0	0.0	0.0	0.0	0.0	0.0
7963	0.0	0.0	0.0	0.0	0.0	0.0	0.0	0.0	0.0
7964	0.0	0.0	0.0	0.0	0.0	0.0	0.0	0.0	0.0
7965	0.0	0.0	0.0	0.0	0.0	0.0	0.0	0.0	0.0
7966	0.0	0.0	0.0	0.0	0.0	0.0	0.0	0.0	0.0
7967	0.0	0.0	0.0	0.0	0.0	0.0	0.0	0.0	0.0
7968	0.0	0.0	0.0	0.0	0.0	0.0	0.0	0.0	0.0
7969	0.0	0.0	0.0	0.0	0.0	0.0	0.0	0.0	0.0
7970	0.0	0.0	0.0	0.0	0.0	0.0	0.0	0.0	0.0
7971	0.0	0.0	0.0	0.0	0.0	0.0	0.0	0.0	0.0
7972	0.0	0.0	0.0	0.0	0.0	0.0	0.0	0.0	0.0
7973	0.0	0.0	0.0	0.0	0.0	0.0	0.0	0.0	0.0
7974	0.0	0.0	0.0	0.0	0.0	0.0	0.0	0.0	0.0
7975	0.0	0.0	0.0	0.0	0.0	0.0	0.0	0.0	0.0
7976	0.0	0.0	0.0	0.0	0.0	0.0	0.0	0.0	0.0
7977	0.0	0.0	0.0	0.0	2.0	0.0	0.0	0.0	0.0
7978	0.0	0.0	0.0	0.0	2.0	0.0	0.0	0.0	0.0
7979	0.0	0.0	0.0	0.0	2.0	0.0	0.0	0.0	0.0
7980	0.0	0.0	0.0	0.0	2.0	0.0	0.0	0.0	0.0
7981	0.0	0.0	0.0	0.0	2.0	0.0	0.0	0.0	0.0
7982	0.0	0.0	0.0	0.0	2.0	0.0	0.0	0.0	0.0
7983	0.0	0.0	0.0	0.0	2.0	0.0	0.0	0.0	0.0
7984	0.0	0.0	0.0	0.0	2.0	0.0	0.0	0.0	0.0
7985	0.0	0.0	0.0	0.0	2.0	0.0	0.0	0.0	0.0
7986	0.0	0.0	0.0	0.0	2.0	0.0	0.0	0.0	0.0
7987	0.0	0.0	0.0	0.0	2.0	0.0	0.0	0.0	0.0
7988	0.0	0.0	0.0	0.0	2.0	0.0	0.0	0.0	0.0
7989	0.0	0.0	0.0	0.0	2.0	0.0	0.0	0.0	0.0
7990	0.0	0.0	0.0	0.0	2.0	0.0	0.0	0.0	0.0
7991	0.0	0.0	0.0	0.0	2.0	0.0	0.0	0.0	0.0
7992	0.0	0.0	0.0	0.0	2.0	0.0	0.0	0.0	0.0
7993	0.0	0.0	0.0	0.0	2.0	0.0	0.0	0.0	0.0
7994	0.0	0.0	0.0	0.0	2.0	0.0	0.0	0.0	0.0
7995	0.0	0.0	0.0	0.0	2.0	0.0	0.0	0.0	0.0
7996	0.0	0.0	0.0	0.0	2.0	0.0	0.0	0.0	0.0
7997	0.0	0.0	0.0	0.0	2.0	0.0	0.0	0.0	0.0
7998	0.0	0.0	0.0	0.0	2.0	0.0	0.0	0.0	0.0
7999	0.0	0.0	0.0	0.0	2.0	0.0	0.0	0.0	0.0
8000	0.0	0.0	0.0	0.0	2.0	0.0	0.0	0.0	0.0
8001	0.0	0.0	0.0	0.0	2.0	0.0	0.0	0.0	0.0
8002	0.0	0.0	0.0	0.0	2.0	0.0	0.0	0.0	0.0
8003	0.0	0.0	0.0	0.0	2.0	0.0	0.0	0.0	0.0
8004	0.0	0.0	0.0	0.0	2.0	0.0	0.0	0.0	0.0
8005	0.0	0.0	0.0	0.0	2.0	0.0	0.0	0.0	0.0
8006	0.0	0.0	0.0	0.0	2.0	0.0	0.0	0.0	0.0
8007	0.0	0.0	0.0	0.0	2.0	0.0	0.0	0.0	0.0
8008	0.0	0.0	0.0	0.0	2.0	0.0	0.0	0.0	0.0
8009	0.0	0.0	0.0	0.0	2.0	0.0	0.0	0.0	0.0
8010	0.0	0.0	0.0	0.0	2.0	0.0	0.0	0.0	0.0
8011	0.0	0.0	0.0	0.0	2.0	0.0	0.0	0.0	0.0
8012	0.0	0.0	0.0	0.0	2.0	0.0	0.0	0.0	0.0
8013	0.0	0.0	0.0	0.0	2.0	0.0	0.0	0.0	0.0
8014	0.0	0.0	0.0	0.0	2.0	0.0	0.0	0.0	0.0
8015	0.0	0.0	0.0	0.0	2.0	0.0	0.0	0.0	0.0
8016	0.0	0.0	0.0	0.0	2.0	0.0	0.0	0.0	0.0
8017	0.0	0.0	0.0	0.0	2.0	0.0	0.0	0.0	0.0
8018	0.0	0.0	0.0	0.0	2.0	0.0	0.0	0.0	0.0
8019	0.0	0.0	0.0	0.0	2.0	0.0	0.0	0.0	0.0
8020	0.0	0.0	0.0	0.0	2.0	0.0	0.0	0.0	0.0
8021	0.0	0.0	0.0	0.0	2.0	0.0	0.0	0.0	0.0
8022	0.0	0.0	0.0	0.0	2.0	0.0	0.0	0.0	0.0
8023	0.0	0.0	0.0	0.0	2.0	0.0	0.0	0.0	0.0
8024	0.0	0.0	0.0	0.0	2.0	0.0	0.0	0.0	0.0
8025	0.0	0.0	0.0	0.0	2.0	0.0	0.0	0.0	0.0
8026	0.0	0.0	0.0	0.0	2.0	0.0	0.0	0.0	0.0
8027	0.0	0.0	0.0	0.0	2.0	0.0	0.0	0.0	0.0
8028	0.0	0.0	0.0	0.0	2.0	0.0	0.0	0.0	0.0
8029	0.0	0.0	0.0	0.0	2.0	0.0	0.0	0.0	0.0
8030	0.0	0.0	0.0	0.0	2.0	0.0	0.0	0.0	0.0
8031	0.0	0.0	0.0	0.0	2.0	0.0	0.0	0.0	0.0
8032	0.0	0.0	0.0	0.0	2.0	0.0	0.0	0.0	0.0
8033	0.0	0.0	0.0	0.0	2.0	0.0	0.0	0.0	0.0
8034	0.0	0.0	0.0	0.0	2.0	0.0	0.0	0.0	0.0
8035	0.0	0.0	0.0	0.0	2.0	0.0	0.0	0.0	0.0
8036	0.0	0.0	0.0	0.0	2.0	0.0	0.0	0.0	0.0
8037	0.0	0.0	0.0	0.0	2.0	0.0	0.0	0.0	0.0
8038	0.0	0.0	0.0	0.0	2.0	0.0	0.0	0.0	0.0
8039	0.0	0.0	0.0	0.0	2.0	0.0	0.0	0.0	0.0
8040	0.0	0.0	0.0	0.0	2.0	0.0	0.0	0.0	0.0
8041	0.0	0.0	0.0	0.0	2.0	0.0	0.0	0.0	0.0
8042	0.0	0.0	0.0	0.0	2.0	0.0	0.0	0.0	0.0
8043	0.0	0.0	0.0	0.0	2.0	0.0	0.0	0.0	0.0
8044	0.0	0.0	0.0	0.0	2.0	0.0	0.0	0.0	0.0
8045	0.0	0.0	0.0	0.0	2.0	0.0	0.0	0.0	0.0
8046	0.0	0.0	0.0	0.0	2.0	0.0	0.0	0.0	0.0
8047	0.0	0.0	0.0	0.0	2.0	0.0	0.0	0.0	0.0
8048	0.0	0.0	0.0	0.0	2.0	0.0	0.0	0.0	0.0
8049	0.0	0.0	0.0	0.0	2.0	0.0	0.0	0.0	0.0
8050	0.0	0.0	0.0	0.0	2.0	0.0	0.0	0.0	0.0
8051	0.0	0.0	0.0	0.0	2.0	0.0	0.0	0.0	0.0
8052	0.0	0.0	0.0	0.0	2.0	0.0	0.0	0.0	0.0
8053	0.0	0.0	0.0	0.0	2.0	0.0	0.0	0.0	0.0
8054	0.0	0.0	0.0	0.0	2.0	0.0	0.0	0.0	0.0
8055	0.0	0.0	0.0	0.0	2.0	0.0	0.0	0.0	0.0
8056	0.0	0.0	0.0	0.0	2.0	0.0	0.0	0.0	0.0
8057	0.0	0.0	0.0	0.0	2.0	0.0	0.0	0.0	0.0
8058	0.0	0.0	0.0	0.0	2.0	0.0	0.0	0.0	0.0
8059	0.0	0.0	0.0	0.0	2.0	0.0	0.0	0.0	0.0
8060	0.0	0.0	0.0	0.0	2.0	0.0	0.0	0.0	0.0
8061	0.0	0.0	0.0	0.0	2.0	0.0	0.0	0.0	0.0
8062	0.0	0.0	0.0	0.0	2.0	0.0	0.0	0.0	0.0
8063	0.0	0.0	0.0	0.0	2.0	0.0	0.0	0.0	0.0
8064	0.0	0.0	0.0	0.0	2.0	0.0	0.0	0.0	0.0
8065	0.0	0.0	0.0	0.0	2.0	0.0	0.0	0.0	0.0
8066	0.0	0.0	0.0	0.0	2.0	0.0	0.0	0.0	0.0
8067	0.0	0.0	0.0	0.0	2.0	0.0	0.0	0.0	0.0
8068	0.0	0.0	0.0	0.0	2.0	0.0	0.0	0.0	0.0
8069	0.0	0.0	0.0	0.0	2.0	0.0	0.0	0.0	0.0
8070	0.0	0.0	0.0	0.0	2.0	0.0	0.0	0.0	0.0
8071	0.0	0.0	0.0	0.0	2.0	0.0	0.0	0.0	0.0
8072	0.0	0.0	0.0	0.0	2.0	0.0	0.0	0.0	0.0
8073	0.0	0.0	0.0	0.0	0.0	0.0	0.0	0.0	0.0
8074	0.0	0.0	0.0	0.0	0.0	0.0	0.0	0.0	0.0
8075	0.0	0.0	0.0	0.0	0.0	0.0	0.0	0.0	0.0
8076	0.0	0.0	0.0	0.0	0.0	0.0	0.0	0.0	0.0
8077	0.0	0.0	0.0	0.0	0.0	0.0	0.0	0.0	0.0
8078	0.0	0.0	0.0	0.0	0.0	0.0	0.0	0.0	0.0
8079	0.0	0.0	0.0	0.0	0.0	0.0	0.0	0.0	0.0
8080	0.0	0.0	0.0	0.0	0.0	0.0	0.0	0.0	0.0
8081	0.0	0.0	0.0	0.0	0.0	0.0	0.0	0.0	0.0
8082	0.0	0.0	0.0	0.0	0.0	0.0	0.0	0.0	0.0
8083	0.0	0.0	0.0	0.0	0.0	0.0	0.0	0.0	0.0
8084	0.0	0.0	0.0	0.0	0.0	0.0	0.0	0.0	0.0
8085	0.0	0.0	0.0	0.0	0.0	0.0	0.0	0.0	0.0
8086	0.0	0.0	0.0	0.0	0.0	0.0	0.0	0.0	0.0
8087	0.0	0.0	0.0	0.0	0.0	0.0	0.0	0.0	0.0
8088	0.0	0.0	0.0	0.0	0.0	0.0	0.0	0.0	0.0
8089	0.0	0.0	0.0	0.0	0.0	0.0	0.0	0.0	0.0
8090	0.0	0.0	0.0	0.0	0.0	0.0	0.0	0.0	0.0
8091	0.0	0.0	0.0	0.0	0.0	0.0	0.0	0.0	0.0
8092	0.0	0.0	0.0	0.0	0.0	0.0	0.0	0.0	0.0
8093	0.0	0.0	0.0	0.0	0.0	0.0	0.0	0.0	0.0
8094	0.0	0.0	0.0	0.0	0.0	0.0	0.0	0.0	0.0
8095	0.0	0.0	0.0	0.0	0.0	2.0	0.0	0.0	0.0
8096	0.0	0.0	0.0	0.0	0.0	2.0	0.0	0.0	0.0
8097	0.0	0.0	0.0	0.0	0.0	2.0	0.0	0.0	0.0
8098	0.0	0.0	0.0	0.0	0.0	2.0	0.0	0.0	0.0
8099	0.0	0.0	0.0	0.0	0.0	2.0	0.0	0.0	0.0
8100	0.0	0.0	0.0	0.0	0.0	2.0	0.0	0.0	0.0
8101	0.0	0.0	0.0	0.0	0.0	2.0	0.0	0.0	0.0
8102	0.0	0.0	0.0	0.0	0.0	2.0	0.0	0.0	0.0
8103	0.0	0.0	0.0	0.0	0.0	2.0	0.0	0.0	0.0
8104	0.0	0.0	0.0	0.0	0.0	2.0	0.0	0.0	0.0
8105	0.0	0.0	0.0	0.0	0.0	2.0	0.0	0.0	0.0
8106	0.0	0.0	0.0	0.0	0.0	2.0	0.0	0.0	0.0
8107	0.0	0.0	0.0	0.0	0.0	2.0	0.0	0.0	0.0
8108	0.0	0.0	0.0	0.0	0.0	2.0	0.0	0.0	0.0
8109	0.0	0.0	0.0	0.0	0.0	2.0	0.0	0.0	0.0
8110	0.0	0.0	0.0	0.0	0.0	2.0	0.0	0.0	0.0
8111	0.0	0.0	0.0	0.0	0.0	2.0	0.0	0.0	0.0
8112	0.0	0.0	0.0	0.0	0.0	2.0	0.0	0.0	0.0
8113	0.0	0.0	0.0	0.0	0.0	2.0	0.0	0.0	0.0
8114	0.0	0.0	0.0	0.0	0.0	2.0	0.0	0.0	0.0
8115	0.0	0.0	0.0	0.0	0.0	2.0	0.0	0.0	0.0
8116	0.0	0.0	0.0	0.0	0.0	2.0	0.0	0.0	0.0
8117	0.0	0.0	0.0	0.0	0.0	2.0	0.0	0.0	0.0
8118	0.0	0.0	0.0	0.0	0.0	2.0	0.0	0.0	0.0
8119	0.0	0.0	0.0	0.0	2.0	2.0	0.0	0.0	0.0
8120	0.0	0.0	0.0	0.0	2.0	2.0	0.0	0.0	0.0
8121	0.0	0.0	0.0	0.0	2.0	2.0	0.0	0.0	0.0
8122	0.0	0.0	0.0	0.0	2.0	2.0	0.0	0.0	0.0
8123	0.0	0.0	0.0	0.0	2.0	2.0	0.0	0.0	0.0
8124	0.0	0.0	0.0	0.0	2.0	2.0	0.0	0.0	0.0
8125	0.0	0.0	0.0	0.0	2.0	2.0	0.0	0.0	0.0
8126	0.0	0.0	0.0	0.0	2.0	2.0	0.0	0.0	0.0
8127	0.0	0.0	0.0	0.0	2.0	2.0	0.0	0.0	0.0
8128	0.0	0.0	0.0	0.0	2.0	2.0	0.0	0.0	0.0
8129	0.0	0.0	0.0	0.0	2.0	2.0	0.0	0.0	0.0
8130	0.0	0.0	0.0	0.0	2.0	2.0	0.0	0.0	0.0
8131	0.0	0.0	0.0	0.0	2.0	2.0	0.0	0.0	0.0
8132	0.0	0.0	0.0	0.0	2.0	2.0	0.0	0.0	0.0
8133	0.0	0.0	0.0	0.0	2.0	2.0	0.0	1.0	0.0
8134	0.0	0.0	0.0	0.0	2.0	2.0	0.0	1.0	0.0
8135	0.0	0.0	0.0	0.0	2.0	2.0	0.0	1.0	0.0
8136	0.0	0.0	0.0	0.0	2.0	2.0	0.0	1.0	0.0
8137	0.0	0.0	0.0	0.0	2.0	2.0	0.0	1.0	0.0
8138	0.0	0.0	0.0	0.0	2.0	2.0	0.0	1.0	0.0
8139	0.0	0.0	0.0	0.0	2.0	2.0	0.0	2.0	0.0
8140	0.0	0.0	0.0	0.0	2.0	2.0	0.0	2.0	0.0
8141	0.0	0.0	0.0	0.0	2.0	2.0	0.0	2.0	0.0
8142	0.0	0.0	0.0	0.0	2.0	2.0	0.0	2.0	0.0
8143	0.0	0.0	0.0	0.0	2.0	2.0	0.0	2.0	0.0
8144	0.0	0.0	0.0	0.0	2.0	2.0	0.0	2.0	0.0
8145	0.0	0.0	0.0	0.0	2.0	2.0	0.0	2.0	0.0
8146	0.0	0.0	0.0	0.0	2.0	2.0	0.0	2.0	0.0
8147	0.0	0.0	0.0	0.0	2.0	2.0	0.0	2.0	0.0
8148	0.0	0.0	0.0	0.0	2.0	2.0	0.0	2.0	0.0
8149	0.0	0.0	0.0	0.0	2.0	2.0	0.0	2.0	0.0
8150	0.0	0.0	0.0	0.0	2.0	2.0	0.0	2.0	0.0
8151	0.0	0.0	0.0	0.0	2.0	2.0	0.0	2.0	0.0
8152	0.0	0.0	0.0	0.0	2.0	2.0	0.0	2.0	0.0
8153	0.0	0.0	0.0	0.0	0.0	2.0	0.0	2.0	0.0
8154	0.0	0.0	0.0	0.0	0.0	2.0	0.0	2.0	0.0
8155	0.0	0.0	0.0	0.0	0.0	2.0	0.0	2.0	0.0
8156	0.0	0.0	0.0	0.0	0.0	2.0	0.0	2.0	0.0
8157	0.0	0.0	0.0	0.0	0.0	2.0	0.0	2.0	0.0
8158	0.0	0.0	0.0	0.0	0.0	2.0	0.0	2.0	0.0
8159	0.0	0.0	0.0	0.0	0.0	2.0	0.0	2.0	0.0
8160	0.0	0.0	0.0	0.0	0.0	2.0	0.0	2.0	0.0
8161	0.0	0.0	0.0	0.0	0.0	2.0	0.0	2.0	0.0
8162	0.0	0.0	0.0	0.0	0.0	2.0	0.0	2.0	0.0
8163	0.0	0.0	0.0	0.0	0.0	2.0	0.0	2.0	0.0
8164	0.0	0.0	0.0	0.0	0.0	2.0	0.0	2.0	0.0
8165	0.0	0.0	0.0	0.0	0.0	2.0	0.0	2.0	0.0
8166	0.0	0.0	0.0	0.0	0.0	2.0	0.0	2.0	0.0
8167	0.0	0.0	0.0	0.0	0.0	2.0	0.0	2.0	0.0
8168	0.0	0.0	0.0	0.0	0.0	2.0	0.0	2.0	0.0
8169	0.0	0.0	0.0	0.0	0.0	2.0	0.0	2.0	0.0
8170	0.0	0.0	0.0	0.0	0.0	2.0	0.0	2.0	0.0
8171	0.0	0.0	0.0	0.0	0.0	2.0	0.0	2.0	0.0
8172	0.0	0.0	0.0	0.0	0.0	2.0	0.0	2.0	0.0
8173	0.0	0.0	0.0	0.0	0.0	2.0	0.0	2.0	0.0
8174	0.0	0.0	0.0	0.0	0.0	2.0	0.0	2.0	0.0
8175	0.0	0.0	0.0	0.0	0.0	2.0	0.0	2.0	0.0
8176	0.0	0.0	0.0	0.0	0.0	2.0	0.0	2.0	0.0
8177	0.0	0.0	0.0	0.0	0.0	2.0	0.0	2.0	0.0
8178	0.0	0.0	0.0	0.0	0.0	2.0	0.0	2.0	0.0
8179	0.0	0.0	0.0	0.0	0.0	2.0	0.0	2.0	0.0
8180	0.0	0.0	0.0	0.0	0.0	2.0	0.0	2.0	0.0
8181	0.0	0.0	0.0	0.0	0.0	2.0	0.0	2.0	0.0
8182	0.0	0.0	0.0	0.0	0.0	2.0	0.0	2.0	0.0
8183	0.0	0.0	0.0	0.0	0.0	2.0	0.0	2.0	0.0
8184	0.0	0.0	0.0	0.0	0.0	2.0	0.0	2.0	0.0
8185	0.0	0.0	0.0	0.0	0.0	2.0	0.0	2.0	0.0
8186	0.0	0.0	0.0	0.0	0.0	2.0	0.0	2.0	0.0
8187	0.0	0.0	0.0	0.0	0.0	2.0	0.0	2.0	0.0
8188	0.0	0.0	0.0	0.0	0.0	2.0	0.0	2.0	0.0
8189	0.0	0.0	0.0	0.0	0.0	2.0	0.0	2.0	0.0
8190	0.0	0.0	0.0	0.0	0.0	2.0	0.0	2.0	0.0
8191	0.0	0.0	0.0	0.0	0.0	2.0	0.0	2.0	0.0
8192	0.0	0.0	0.0	0.0	0.0	2.0	0.0	2.0	0.0
8193	0.0	0.0	0.0	0.0	0.0	2.0	0.0	2.0	0.0
8194	0.0	0.0	0.0	0.0	0.0	2.0	0.0	2.0	0.0
8195	0.0	0.0	0.0	0.0	0.0	2.0	0.0	2.0	0.0
8196	0.0	0.0	0.0	0.0	0.0	2.0	0.0	2.0	0.0
8197	0.0	0.0	0.0	0.0	0.0	2.0	0.0	2.0	0.0
8198	0.0	0.0	0.0	0.0	0.0	2.0	0.0	2.0	0.0
8199	0.0	0.0	0.0	0.0	0.0	2.0	0.0	2.0	0.0
8200	0.0	0.0	0.0	0.0	0.0	2.0	0.0	2.0	0.0
8201	0.0	0.0	0.0	0.0	0.0	2.0	0.0	2.0	0.0
8202	0.0	0.0	0.0	0.0	0.0	2.0	0.0	2.0	0.0
8203	0.0	0.0	0.0	0.0	0.0	2.0	0.0	2.0	0.0
8204	0.0	0.0	0.0	0.0	0.0	2.0	0.0	2.0	0.0
8205	0.0	0.0	0.0	0.0	0.0	2.0	0.0	2.0	0.0
8206	0.0	0.0	0.0	0.0	0.0	2.0	0.0	2.0	0.0
8207	0.0	0.0	0.0	0.0	0.0	2.0	0.0	2.0	0.0
8208	0.0	0.0	0.0	0.0	0.0	2.0	0.0	2.0	0.0
8209	0.0	0.0	0.0	0.0	0.0	2.0	0.0	2.0	0.0
8210	0.0	0.0	0.0	0.0	0.0	2.0	0.0	2.0	0.0
8211	0.0	0.0	0.0	0.0	0.0	2.0	0.0	2.0	0.0
8212	0.0	0.0	0.0	0.0	0.0	2.0	0.0	2.0	0.0
8213	0.0	0.0	0.0	0.0	0.0	2.0	0.0	2.0	0.0
8214	0.0	0.0	0.0	0.0	0.0	2.0	0.0	2.0	0.0
8215	0.0	0.0	0.0	0.0	0.0	2.0	0.0	2.0	0.0
8216	0.0	0.0	0.0	0.0	0.0	2.0	0.0	2.0	0.0
8217	0.0	0.0	0.0	0.0	0.0	2.0	0.0	2.0	0.0
8218	0.0	0.0	0.0	0.0	0.0	2.0	0.0	2.0	0.0
8219	0.0	0.0	0.0	0.0	0.0	2.0	0.0	2.0	0.0
8220	0.0	0.0	0.0	0.0	0.0	0.0	0.0	2.0	0.0
8221	0.0	0.0	0.0	0.0	0.0	0.0	0.0	2.0	0.0
8222	0.0	0.0	0.0	0.0	0.0	0.0	0.0	2.0	0.0
8223	0.0	0.0	0.0	0.0	0.0	0.0	0.0	2.0	0.0
8224	0.0	0.0	0.0	0.0	0.0	0.0	0.0	2.0	0.0
8225	0.0	0.0	0.0	0.0	0.0	0.0	0.0	2.0	0.0
8226	0.0	0.0	0.0	0.0	0.0	0.0	0.0	2.0	0.0
8227	0.0	0.0	0.0	0.0	0.0	0.0	0.0	2.0	0.0
8228	0.0	0.0	0.0	0.0	0.0	0.0	0.0	2.0	0.0
8229	0.0	0.0	0.0	0.0	0.0	0.0	0.0	2.0	0.0
8230	0.0	0.0	0.0	0.0	0.0	0.0	0.0	2.0	0.0
8231	0.0	0.0	0.0	0.0	0.0	0.0	0.0	2.0	0.0
8232	0.0	0.0	0.0	0.0	0.0	0.0	0.0	2.0	0.0
8233	0.0	0.0	0.0	0.0	0.0	0.0	0.0	2.0	0.0
8234	0.0	0.0	0.0	0.0	0.0	0.0	0.0	2.0	0.0
8235	0.0	0.0	0.0	0.0	0.0	0.0	0.0	2.0	0.0
8236	0.0	0.0	0.0	0.0	0.0	0.0	0.0	2.0	0.0
8237	0.0	0.0	0.0	0.0	0.0	0.0	0.0	2.0	0.0
8238	0.0	0.0	0.0	0.0	0.0	0.0	0.0	2.0	0.0
8239	0.0	0.0	0.0	0.0	0.0	0.0	0.0	2.0	0.0
8240	0.0	0.0	0.0	0.0	0.0	0.0	0.0	2.0	0.0
8241	0.0	0.0	0.0	0.0	0.0	0.0	0.0	2.0	0.0
8242	0.0	0.0	0.0	0.0	0.0	0.0	0.0	2.0	0.0
8243	0.0	0.0	0.0	0.0	0.0	0.0	0.0	2.0	0.0
8244	0.0	0.0	0.0	0.0	0.0	0.0	0.0	2.0	0.0
8245	0.0	0.0	0.0	0.0	0.0	0.0	0.0	2.0	0.0
8246	0.0	0.0	0.0	0.0	0.0	0.0	0.0	2.0	0.0
8247	0.0	0.0	0.0	0.0	0.0	0.0	0.0	2.0	0.0
8248	0.0	0.0	0.0	0.0	0.0	0.0	0.0	2.0	0.0
8249	0.0	0.0	0.0	0.0	0.0	0.0	0.0	2.0	0.0
8250	0.0	0.0	0.0	0.0	0.0	0.0	0.0	2.0	0.0
8251	0.0	0.0	0.0	0.0	0.0	0.0	0.0	2.0	0.0
8252	0.0	0.0	0.0	0.0	0.0	0.0	0.0	2.0	0.0
8253	0.0	0.0	0.0	0.0	0.0	0.0	0.0	2.0	0.0
8254	0.0	0.0	0.0	0.0	0.0	0.0	0.0	2.0	0.0
8255	0.0	0.0	0.0	0.0	0.0	0.0	0.0	2.0	0.0
8256	0.0	0.0	0.0	0.0	0.0	0.0	0.0	2.0	0.0
8257	0.0	0.0	0.0	0.0	0.0	0.0	0.0	2.0	0.0
8258	0.0	0.0	0.0	0.0	0.0	0.0	0.0	2.0	0.0
8259	0.0	0.0	0.0	0.0	0.0	0.0	0.0	2.0	0.0
8260	0.0	0.0	0.0	0.0	0.0	0.0	0.0	2.0	0.0
8261	0.0	0.0	0.0	0.0	0.0	0.0	0.0	2.0	0.0
8262	0.0	0.0	0.0	0.0	0.0	0.0	0.0	2.0	0.0
8263	0.0	0.0	0.0	0.0	0.0	0.0	0.0	2.0	0.0
8264	0.0	0.0	0.0	0.0	0.0	0.0	0.0	2.0	0.0
8265	0.0	0.0	0.0	0.0	0.0	0.0	0.0	2.0	0.0
8266	0.0	0.0	0.0	0.0	0.0	0.0	0.0	2.0	0.0
8267	0.0	0.0	0.0	0.0	0.0	0.0	0.0	2.0	0.0
8268	0.0	0.0	0.0	0.0	0.0	0.0	0.0	2.0	0.0
8269	0.0	0.0	0.0	0.0	0.0	0.0	0.0	2.0	0.0
8270	0.0	0.0	0.0	0.0	0.0	0.0	0.0	2.0	0.0
8271	0.0	0.0	0.0	0.0	0.0	0.0	0.0	2.0	0.0
8272	0.0	0.0	0.0	0.0	0.0	0.0	0.0	2.0	0.0
8273	0.0	0.0	0.0	0.0	0.0	0.0	0.0	2.0	0.0
8274	0.0	0.0	0.0	0.0	0.0	0.0	0.0	2.0	0.0
8275	0.0	0.0	0.0	0.0	0.0	0.0	0.0	2.0	0.0
8276	0.0	0.0	0.0	0.0	0.0	0.0	0.0	2.0	0.0
8277	0.0	0.0	0.0	0.0	0.0	0.0	0.0	2.0	0.0
8278	0.0	0.0	0.0	0.0	0.0	0.0	0.0	2.0	0.0
8279	0.0	0.0	0.0	0.0	0.0	0.0	0.0	2.0	0.0
8280	0.0	0.0	0.0	0.0	0.0	0.0	0.0	2.0	0.0
8281	0.0	0.0	0.0	0.0	0.0	0.0	0.0	1.0	0.0
8282	0.0	0.0	0.0	0.0	0.0	0.0	0.0	1.0	0.0
8283	0.0	0.0	0.0	0.0	0.0	0.0	0.0	1.0	0.0
8284	0.0	0.0	0.0	0.0	0.0	0.0	0.0	1.0	0.0
8285	0.0	0.0	0.0	0.0	0.0	0.0	0.0	1.0	0.0
8286	0.0	0.0	0.0	0.0	0.0	0.0	0.0	1.0	0.0
8287	0.0	0.0	0.0	0.0	0.0	0.0	0.0	1.0	0.0
8288	0.0	0.0	0.0	0.0	0.0	0.0	0.0	1.0	0.0
8289	0.0	0.0	0.0	0.0	0.0	0.0	0.0	0.0	0.0
8290	0.0	0.0	0.0	0.0	0.0	0.0	0.0	0.0	0.0
8291	0.0	0.0	0.0	0.0	0.0	0.0	0.0	0.0	0.0
8292	0.0	0.0	0.0	0.0	0.0	0.0	0.0	0.0	0.0
8293	0.0	0.0	0.0	0.0	0.0	0.0	0.0	0.0	0.0
8294	0.0	0.0	0.0	0.0	0.0	0.0	0.0	0.0	0.0
8295	0.0	0.0	0.0	0.0	0.0	0.0	0.0	0.0	0.0
8296	0.0	0.0	0.0	0.0	0.0	0.0	0.0	0.0	0.0
8297	0.0	0.0	0.0	0.0	0.0	0.0	0.0	0.0	0.0
8298	0.0	0.0	0.0	0.0	0.0	0.0	0.0	0.0	0.0
8299	0.0	0.0	0.0	0.0	0.0	0.0	0.0	0.0	0.0
8300	0.0	0.0	0.0	0.0	0.0	0.0	0.0	0.0	0.0
8301	0.0	0.0	0.0	0.0	0.0	0.0	0.0	0.0	0.0
8302	0.0	0.0	0.0	0.0	0.0	0.0	0.0	0.0	0.0
8303	0.0	0.0	0.0	0.0	0.0	0.0	0.0	0.0	0.0
8304	0.0	0.0	0.0	0.0	0.0	0.0	0.0	0.0	0.0
8305	0.0	0.0	0.0	0.0	0.0	0.0	0.0	0.0	0.0
8306	0.0	0.0	0.0	0.0	0.0	0.0	0.0	0.0	0.0
8307	0.0	0.0	0.0	0.0	0.0	0.0	0.0	0.0	0.0
8308	0.0	0.0	0.0	0.0	0.0	0.0	0.0	0.0	0.0
8309	0.0	0.0	0.0	0.0	0.0	0.0	0.0	0.0	0.0
8310	0.0	0.0	0.0	0.0	0.0	0.0	0.0	0.0	0.0
8311	0.0	0.0	0.0	0.0	0.0	0.0	0.0	0.0	0.0
8312	0.0	0.0	0.0	0.0	0.0	0.0	0.0	0.0	0.0
8313	0.0	0.0	0.0	0.0	0.0	0.0	0.0	0.0	0.0
8314	0.0	0.0	0.0	0.0	0.0	0.0	0.0	0.0	0.0
8315	0.0	0.0	0.0	0.0	0.0	0.0	0.0	0.0	0.0
8316	0.0	0.0	0.0	0.0	0.0	0.0	0.0	0.0	0.0
8317	0.0	0.0	0.0	0.0	0.0	0.0	0.0	0.0	0.0
8318	0.0	0.0	0.0	0.0	0.0	0.0	0.0	0.0	0.0
8319	0.0	0.0	0.0	0.0	0.0	0.0	0.0	0.0	0.0
8320	0.0	0.0	0.0	0.0	0.0	0.0	0.0	0.0	0.0
8321	0.0	0.0	0.0	0.0	0.0	0.0	0.0	0.0	0.0
8322	0.0	0.0	0.0	0.0	0.0	0.0	0.0	0.0	0.0
8323	0.0	0.0	0.0	0.0	0.0	0.0	0.0	0.0	0.0
8324	0.0	0.0	0.0	0.0	0.0	0.0	0.0	0.0	0.0
8325	0.0	0.0	0.0	0.0	0.0	0.0	0.0	0.0	0.0
8326	0.0	0.0	0.0	0.0	0.0	0.0	0.0	0.0	0.0
8327	0.0	0.0	0.0	0.0	0.0	0.0	0.0	0.0	0.0
8328	0.0	0.0	0.0	0.0	0.0	0.0	0.0	0.0	0.0
8329	0.0	0.0	0.0	0.0	0.0	0.0	0.0	0.0	0.0
8330	0.0	0.0	0.0	0.0	0.0	0.0	0.0	0.0	0.0
8331	0.0	0.0	0.0	0.0	0.0	0.0	0.0	0.0	0.0
8332	0.0	0.0	0.0	0.0	0.0	0.0	0.0	0.0	0.0
8333	0.0	0.0	0.0	0.0	0.0	0.0	0.0	0.0	0.0
8334	0.0	0.0	0.0	0.0	0.0	0.0	0.0	0.0	0.0
8335	0.0	0.0	0.0	0.0	0.0	0.0	0.0	0.0	0.0
8336	0.0	0.0	0.0	0.0	0.0	0.0	0.0	0.0	0.0
8337	0.0	0.0	0.0	0.0	0.0	0.0	0.0	0.0	0.0
8338	0.0	0.0	0.0	0.0	0.0	0.0	0.0	0.0	0.0
8339	0.0	0.0	0.0	0.0	0.0	0.0	0.0	0.0	0.0
8340	0.0	0.0	0.0	0.0	0.0	0.0	0.0	0.0	0.0
8341	0.0	0.0	0.0	0.0	0.0	0.0	0.0	0.0	0.0
8342	0.0	0.0	0.0	0.0	0.0	0.0	0.0	0.0	0.0
8343	0.0	0.0	0.0	0.0	0.0	0.0	0.0	0.0	0.0
8344	0.0	0.0	0.0	0.0	0.0	0.0	0.0	0.0	0.0
8345	0.0	0.0	0.0	0.0	0.0	0.0	0.0	0.0	0.0
8346	0.0	0.0	0.0	0.0	0.0	0.0	0.0	0.0	0.0
8347	0.0	0.0	0.0	0.0	0.0	0.0	0.0	0.0	0.0
8348	0.0	0.0	0.0	0.0	0.0	0.0	0.0	0.0	0.0
8349	0.0	0.0	0.0	0.0	0.0	0.0	0.0	0.0	0.0
8350	0.0	0.0	0.0	0.0	0.0	0.0	0.0	0.0	0.0
8351	0.0	0.0	0.0	0.0	0.0	0.0	0.0	0.0	0.0
8352	0.0	0.0	0.0	0.0	0.0	0.0	0.0	0.0	0.0
8353	0.0	0.0	0.0	0.0	0.0	0.0	0.0	0.0	0.0
8354	0.0	0.0	0.0	0.0	0.0	0.0	0.0	0.0	0.0
8355	0.0	0.0	0.0	0.0	0.0	0.0	0.0	0.0	0.0
8356	0.0	0.0	0.0	0.0	0.0	0.0	0.0	0.0	0.0
8357	0.0	0.0	0.0	0.0	0.0	0.0	0.0	0.0	0.0
8358	0.0	0.0	0.0	0.0	0.0	0.0	0.0	0.0	0.0
8359	0.0	0.0	0.0	0.0	0.0	0.0	0.0	0.0	0.0
8360	0.0	0.0	0.0	0.0	0.0	0.0	0.0	0.0	0.0
8361	0.0	0.0	0.0	0.0	0.0	0.0	0.0	0.0	0.0
8362	0.0	0.0	0.0	0.0	0.0	0.0	0.0	0.0	0.0
8363	0.0	0.0	0.0	0.0	0.0	0.0	0.0	0.0	0.0
8364	0.0	0.0	0.0	0.0	0.0	0.0	0.0	0.0	0.0
8365	0.0	0.0	0.0	0.0	0.0	0.0	0.0	0.0	0.0
8366	0.0	0.0	0.0	0.0	0.0	0.0	0.0	0.0	0.0
8367	0.0	0.0	0.0	0.0	0.0	0.0	0.0	0.0	0.0
8368	0.0	0.0	0.0	0.0	0.0	0.0	0.0	0.0	0.0
8369	0.0	0.0	0.0	0.0	0.0	0.0	0.0	0.0	0.0
8370	0.0	0.0	0.0	0.0	0.0	0.0	0.0	0.0	0.0
8371	0.0	0.0	0.0	0.0	0.0	0.0	0.0	0.0	0.0
8372	0.0	0.0	0.0	0.0	0.0	0.0	0.0	0.0	0.0
8373	0.0	0.0	0.0	0.0	0.0	0.0	0.0	0.0	0.0
8374	0.0	0.0	0.0	0.0	0.0	0.0	0.0	0.0	0.0
8375	0.0	0.0	0.0	0.0	0.0	0.0	0.0	0.0	0.0
8376	0.0	0.0	0.0	0.0	0.0	0.0	0.0	0.0	0.0
8377	0.0	0.0	0.0	0.0	0.0	0.0	0.0	0.0	0.0
8378	0.0	0.0	0.0	0.0	0.0	0.0	0.0	0.0	0.0
8379	0.0	0.0	0.0	0.0	0.0	0.0	0.0	0.0	0.0
8380	0.0	0.0	0.0	0.0	0.0	0.0	0.0	0.0	0.0
8381	0.0	0.0	0.0	0.0	0.0	0.0	0.0	0.0	0.0
8382	0.0	0.0	0.0	0.0	0.0	0.0	0.0	0.0	0.0
8383	0.0	0.0	0.0	0.0	0.0	0.0	0.0	0.0	0.0
8384	0.0	0.0	0.0	0.0	0.0	0.0	0.0	0.0	0.0
8385	0.0	0.0	0.0	0.0	0.0	0.0	0.0	0.0	0.0
8386	0.0	0.0	0.0	0.0	0.0	0.0	0.0	0.0	0.0
8387	0.0	0.0	0.0	0.0	0.0	0.0	0.0	0.0	0.0
8388	0.0	0.0	0.0	0.0	0.0	0.0	0.0	0.0	0.0
8389	0.0	0.0	0.0	0.0	0.0	0.0	0.0	0.0	0.0
8390	0.0	0.0	0.0	0.0	0.0	0.0	0.0	0.0	0.0
8391	0.0	0.0	0.0	0.0	0.0	0.0	0.0	0.0	0.0
8392	0.0	0.0	0.0	0.0	0.0	0.0	0.0	0.0	0.0
8393	0.0	0.0	0.0	0.0	0.0	0.0	0.0	0.0	0.0
8394	0.0	0.0	0.0	0.0	0.0	0.0	0.0	0.0	0.0
8395	0.0	0.0	0.0	0.0	0.0	0.0	0.0	0.0	0.0
8396	0.0	0.0	0.0	0.0	0.0	0.0	0.0	0.0	0.0
8397	0.0	0.0	0.0	0.0	0.0	0.0	0.0	0.0	0.0
8398	0.0	0.0	0.0	0.0	0.0	0.0	0.0	0.0	0.0
8399	0.0	0.0	0.0	0.0	0.0	0.0	0.0	0.0	0.0
8400	0.0	0.0	0.0	0.0	0.0	0.0	0.0	0.0	0.0
8401	0.0	0.0	0.0	0.0	0.0	0.0	0.0	0.0	0.0
8402	0.0	0.0	0.0	0.0	0.0	0.0	0.0	0.0	0.0
8403	0.0	0.0	0.0	0.0	0.0	0.0	0.0	0.0	0.0
8404	0.0	0.0	0.0	0.0	0.0	0.0	0.0	0.0	0.0
8405	0.0	0.0	0.0	0.0	0.0	0.0	0.0	0.0	0.0
8406	0.0	0.0	0.0	0.0	0.0	0.0	0.0	0.0	0.0
8407	0.0	0.0	0.0	0.0	0.0	0.0	0.0	0.0	0.0
8408	0.0	0.0	0.0	0.0	0.0	0.0	0.0	0.0	0.0
8409	0.0	0.0	0.0	0.0	0.0	0.0	0.0	0.0	0.0
8410	0.0	0.0	0.0	0.0	0.0	0.0	0.0	0.0	0.0
8411	0.0	0.0	0.0	0.0	0.0	0.0	0.0	0.0	0.0
8412	0.0	0.0	0.0	0.0	0.0	0.0	0.0	0.0	0.0
8413	0.0	0.0	0.0	0.0	0.0	0.0	0.0	0.0	0.0
8414	0.0	0.0	0.0	0.0	0.0	0.0	0.0	0.0	0.0
8415	0.0	0.0	0.0	0.0	0.0	0.0	0.0	0.0	0.0
8416	0.0	0.0	0.0	0.0	0.0	0.0	0.0	0.0	0.0
8417	0.0	0.0	0.0	0.0	0.0	0.0	0.0	0.0	0.0
8418	0.0	0.0	0.0	0.0	0.0	0.0	0.0	0.0	0.0
8419	0.0	0.0	0.0	0.0	0.0	0.0	0.0	0.0	0.0
8420	0.0	0.0	0.0	0.0	0.0	0.0	0.0	0.0	0.0
8421	0.0	0.0	0.0	0.0	0.0	0.0	0.0	0.0	0.0
8422	0.0	0.0	0.0	0.0	0.0	0.0	0.0	0.0	0.0
8423	0.0	0.0	0.0	0.0	0.0	0.0	0.0	0.0	0.0
8424	0.0	0.0	0.0	0.0	0.0	0.0	0.0	0.0	0.0
8425	0.0	0.0	0.0	0.0	0.0	0.0	0.0	0.0	0.0
8426	0.0	0.0	0.0	0.0	0.0	0.0	0.0	0.0	0.0
8427	0.0	0.0	0.0	0.0	0.0	0.0	0.0	0.0	0.0
8428	0.0	0.0	0.0	0.0	0.0	0.0	0.0	0.0	0.0
8429	0.0	0.0	0.0	0.0	0.0	0.0	0.0	0.0	0.0
8430	0.0	0.0	0.0	0.0	0.0	0.0	0.0	0.0	0.0
8431	0.0	0.0	0.0	0.0	0.0	0.0	0.0	0.0	0.0
8432	0.0	0.0	0.0	0.0	0.0	0.0	0.0	0.0	0.0
8433	0.0	0.0	0.0	0.0	0.0	0.0	0.0	0.0	0.0
8434	0.0	0.0	0.0	0.0	0.0	0.0	0.0	0.0	0.0
8435	0.0	0.0	0.0	0.0	0.0	0.0	0.0	0.0	0.0
8436	0.0	0.0	0.0	0.0	0.0	0.0	0.0	0.0	0.0
8437	0.0	0.0	0.0	0.0	0.0	0.0	0.0	0.0	0.0
8438	0.0	0.0	0.0	0.0	0.0	0.0	0.0	0.0	0.0
8439	0.0	0.0	0.0	0.0	0.0	0.0	0.0	0.0	0.0
8440	0.0	0.0	0.0	0.0	0.0	0.0	0.0	0.0	0.0
8441	0.0	0.0	0.0	0.0	0.0	0.0	0.0	0.0	0.0
8442	0.0	0.0	0.0	0.0	0.0	0.0	0.0	0.0	0.0
8443	0.0	0.0	0.0	0.0	0.0	0.0	0.0	0.0	0.0
8444	0.0	0.0	0.0	0.0	0.0	0.0	0.0	0.0	0.0
8445	0.0	0.0	0.0	0.0	0.0	0.0	0.0	0.0	0.0
8446	0.0	0.0	0.0	0.0	0.0	0.0	0.0	0.0	0.0
8447	0.0	0.0	0.0	0.0	0.0	0.0	0.0	0.0	0.0
8448	0.0	0.0	0.0	0.0	0.0	0.0	0.0	0.0	0.0
8449	0.0	0.0	0.0	0.0	0.0	0.0	0.0	0.0	0.0
8450	0.0	0.0	0.0	0.0	0.0	0.0	0.0	0.0	0.0
8451	0.0	0.0	0.0	0.0	0.0	0.0	0.0	0.0	0.0
8452	0.0	0.0	0.0	0.0	0.0	0.0	0.0	0.0	0.0
8453	0.0	0.0	0.0	0.0	0.0	0.0	0.0	0.0	0.0
8454	0.0	0.0	0.0	0.0	0.0	0.0	0.0	0.0	0.0
8455	0.0	0.0	0.0	0.0	0.0	0.0	0.0	0.0	0.0
8456	0.0	0.0	0.0	0.0	0.0	0.0	0.0	0.0	0.0
8457	0.0	0.0	0.0	2.0	0.0	0.0	0.0	0.0	0.0
8458	0.0	0.0	0.0	4.0	0.0	2.0	0.0	0.0	0.0
8459	0.0	0.0	0.0	4.0	0.0	2.0	0.0	0.0	0.0
8460	0.0	0.0	0.0	6.0	0.0	6.0	0.0	0.0	0.0
8461	0.0	0.0	0.0	6.0	0.0	8.0	0.0	0.0	0.0
8462	0.0	0.0	0.0	8.0	2.0	8.0	0.0	0.0	0.0
8463	0.0	0.0	0.0	8.0	2.0	8.0	0.0	0.0	0.0
8464	0.0	0.0	0.0	22.0	7.0	16.0	0.0	0.0	0.0
8465	0.0	0.0	0.0	36.0	25.0	28.0	0.0	0.0	0.0
8466	0.0	0.0	0.0	36.0	25.0	28.0	0.0	0.0	0.0
8467	0.0	0.0	0.0	44.0	29.0	32.0	0.0	0.0	0.0
8468	0.0	0.0	0.0	44.0	29.0	32.0	0.0	0.0	0.0
8469	0.0	0.0	0.0	46.0	29.0	34.0	0.0	0.0	0.0
8470	0.0	0.0	0.0	78.0	45.0	66.0	0.0	0.0	0.0
8471	0.0	0.0	0.0	88.0	51.0	78.0	0.0	0.0	0.0
8472	0.0	0.0	0.0	94.0	53.0	84.0	0.0	0.0	0.0
8473	0.0	0.0	0.0	94.0	55.0	84.0	0.0	0.0	0.0
8474	0.0	0.0	0.0	96.0	55.0	86.0	0.0	0.0	0.0
8475	0.0	0.0	0.0	136.0	89.0	118.0	0.0	0.0	0.0
8476	0.0	0.0	0.0	142.0	95.0	122.0	0.0	0.0	0.0
8477	0.0	0.0	0.0	144.0	95.0	122.0	0.0	0.0	0.0
8478	0.0	0.0	0.0	148.0	101.0	136.0	0.0	0.0	0.0
8479	0.0	0.0	0.0	148.0	101.0	136.0	0.0	0.0	0.0
8480	0.0	0.0	0.0	148.0	101.0	136.0	0.0	0.0	0.0
8481	0.0	0.0	0.0	152.0	101.0	136.0	0.0	0.0	0.0
8482	0.0	0.0	0.0	152.0	101.0	140.0	0.0	0.0	0.0
8483	0.0	0.0	0.0	154.0	101.0	140.0	0.0	0.0	0.0
8484	0.0	0.0	0.0	154.0	101.0	140.0	0.0	0.0	0.0
8485	0.0	0.0	0.0	168.0	111.0	146.0	0.0	0.0	0.0
8486	0.0	0.0	0.0	168.0	115.0	150.0	0.0	0.0	0.0
8487	0.0	0.0	0.0	170.0	117.0	152.0	0.0	0.0	0.0
8488	0.0	0.0	0.0	170.0	117.0	152.0	0.0	0.0	0.0
8489	0.0	0.0	0.0	196.0	133.0	172.0	0.0	0.0	0.0
8490	0.0	0.0	0.0	242.0	161.0	208.0	0.0	0.0	0.0
8491	0.0	0.0	0.0	248.0	163.0	218.0	0.0	0.0	0.0
8492	0.0	0.0	0.0	338.0	255.0	282.0	0.0	0.0	0.0
8493	0.0	0.0	0.0	346.0	265.0	286.0	0.0	0.0	0.0
8494	0.0	0.0	0.0	346.0	265.0	286.0	0.0	0.0	0.0
8495	0.0	0.0	0.0	426.0	309.0	338.0	0.0	0.0	0.0
8496	0.0	0.0	0.0	476.0	345.0	372.0	0.0	0.0	0.0
8497	0.0	0.0	0.0	518.0	361.0	388.0	0.0	0.0	0.0
8498	0.0	0.0	0.0	518.0	363.0	390.0	0.0	0.0	0.0
8499	0.0	0.0	0.0	530.0	367.0	394.0	0.0	0.0	0.0
8500	0.0	0.0	0.0	534.0	369.0	396.0	0.0	0.0	0.0
8501	0.0	0.0	0.0	536.0	369.0	396.0	0.0	0.0	0.0
8502	0.0	0.0	0.0	542.0	379.0	400.0	0.0	0.0	0.0
8503	0.0	0.0	0.0	554.0	389.0	402.0	0.0	0.0	0.0
8504	0.0	0.0	0.0	564.0	395.0	402.0	0.0	0.0	0.0
8505	0.0	0.0	0.0	582.0	405.0	408.0	0.0	0.0	0.0
8506	0.0	0.0	0.0	582.0	405.0	408.0	0.0	0.0	0.0
8507	0.0	0.0	0.0	586.0	411.0	408.0	0.0	0.0	0.0
8508	0.0	0.0	0.0	586.0	413.0	412.0	0.0	0.0	0.0
8509	0.0	0.0	0.0	592.0	419.0	418.0	0.0	0.0	0.0
8510	0.0	0.0	0.0	598.0	423.0	418.0	0.0	0.0	0.0
8511	0.0	0.0	0.0	598.0	423.0	418.0	0.0	0.0	0.0
8512	0.0	0.0	0.0	600.0	423.0	420.0	0.0	0.0	0.0
8513	0.0	0.0	0.0	602.0	423.0	420.0	0.0	0.0	0.0
8514	0.0	0.0	0.0	612.0	431.0	420.0	0.0	0.0	0.0
8515	0.0	0.0	0.0	612.0	433.0	420.0	0.0	0.0	0.0
8516	0.0	0.0	0.0	612.0	435.0	420.0	0.0	0.0	0.0
8517	0.0	0.0	0.0	612.0	435.0	420.0	0.0	0.0	0.0
8518	0.0	0.0	0.0	622.0	437.0	422.0	0.0	0.0	0.0
8519	0.0	0.0	0.0	622.0	437.0	422.0	0.0	0.0	0.0
8520	0.0	0.0	0.0	626.0	437.0	424.0	0.0	0.0	0.0
8521	0.0	0.0	0.0	626.0	437.0	424.0	0.0	0.0	0.0
8522	0.0	0.0	0.0	626.0	437.0	424.0	0.0	0.0	0.0
8523	0.0	0.0	0.0	626.0	437.0	424.0	0.0	0.0	0.0
8524	0.0	0.0	0.0	626.0	437.0	424.0	0.0	0.0	0.0
8525	0.0	0.0	0.0	626.0	437.0	424.0	0.0	0.0	0.0
8526	0.0	0.0	0.0	626.0	437.0	424.0	0.0	0.0	0.0
8527	0.0	0.0	0.0	626.0	437.0	424.0	0.0	0.0	0.0
8528	0.0	0.0	0.0	626.0	437.0	424.0	0.0	0.0	0.0
8529	0.0	0.0	0.0	626.0	437.0	424.0	0.0	0.0	0.0
8530	0.0	0.0	0.0	626.0	437.0	424.0	0.0	0.0	0.0
8531	0.0	0.0	0.0	626.0	437.0	424.0	0.0	0.0	0.0
8532	0.0	0.0	0.0	628.0	439.0	424.0	0.0	0.0	0.0
8533	0.0	0.0	0.0	628.0	439.0	424.0	0.0	0.0	0.0
8534	0.0	0.0	0.0	628.0	439.0	424.0	0.0	0.0	0.0
8535	0.0	0.0	0.0	628.0	439.0	424.0	0.0	0.0	0.0
8536	0.0	0.0	0.0	624.0	439.0	424.0	0.0	0.0	0.0
8537	0.0	0.0	0.0	624.0	437.0	424.0	0.0	0.0	0.0
8538	0.0	0.0	0.0	624.0	439.0	424.0	0.0	0.0	0.0
8539	0.0	0.0	0.0	616.0	428.0	422.0	0.0	0.0	0.0
8540	0.0	0.0	0.0	604.0	420.0	418.0	0.0	0.0	0.0
8541	0.0	0.0	0.0	566.0	408.0	408.0	0.0	0.0	0.0
8542	0.0	0.0	0.0	546.0	406.0	404.0	0.0	0.0	0.0
8543	0.0	0.0	0.0	520.0	394.0	398.0	0.0	0.0	0.0
8544	0.0	0.0	0.0	520.0	394.0	396.0	0.0	0.0	0.0
8545	0.0	0.0	0.0	520.0	394.0	396.0	0.0	0.0	0.0
8546	0.0	0.0	0.0	522.0	394.0	396.0	0.0	0.0	0.0
8547	0.0	0.0	0.0	522.0	394.0	396.0	0.0	0.0	0.0
8548	0.0	0.0	0.0	522.0	394.0	396.0	0.0	0.0	0.0
8549	0.0	0.0	0.0	520.0	392.0	396.0	0.0	0.0	0.0
8550	0.0	0.0	0.0	518.0	392.0	396.0	0.0	0.0	0.0
8551	0.0	0.0	0.0	518.0	392.0	396.0	0.0	0.0	0.0
8552	0.0	0.0	0.0	518.0	390.0	396.0	0.0	0.0	0.0
8553	0.0	0.0	0.0	518.0	390.0	396.0	0.0	0.0	0.0
8554	0.0	0.0	0.0	518.0	390.0	396.0	0.0	0.0	0.0
8555	0.0	0.0	0.0	518.0	390.0	396.0	0.0	0.0	0.0
8556	0.0	0.0	0.0	516.0	388.0	396.0	0.0	0.0	0.0
8557	0.0	0.0	0.0	516.0	388.0	396.0	0.0	0.0	0.0
8558	0.0	0.0	0.0	516.0	386.0	396.0	0.0	0.0	0.0
8559	0.0	0.0	0.0	516.0	384.0	396.0	0.0	0.0	0.0
8560	0.0	0.0	0.0	512.0	384.0	394.0	0.0	0.0	0.0
8561	0.0	0.0	0.0	510.0	380.0	394.0	0.0	0.0	0.0
8562	0.0	0.0	0.0	508.0	382.0	396.0	0.0	0.0	0.0
8563	0.0	0.0	0.0	488.0	376.0	392.0	0.0	0.0	0.0
8564	0.0	0.0	0.0	476.0	372.0	390.0	0.0	0.0	0.0
8565	0.0	0.0	0.0	478.0	372.0	390.0	0.0	0.0	0.0
8566	0.0	0.0	0.0	472.0	372.0	390.0	0.0	0.0	0.0
8567	0.0	0.0	0.0	486.0	378.0	396.0	0.0	0.0	0.0
8568	0.0	0.0	0.0	486.0	378.0	396.0	0.0	0.0	0.0
8569	0.0	0.0	0.0	486.0	378.0	396.0	0.0	0.0	0.0
8570	0.0	0.0	0.0	484.0	378.0	396.0	0.0	0.0	0.0
8571	0.0	0.0	0.0	478.0	374.0	394.0	0.0	0.0	0.0
8572	0.0	0.0	0.0	478.0	374.0	394.0	0.0	0.0	0.0
8573	0.0	0.0	0.0	478.0	374.0	394.0	0.0	0.0	0.0
8574	0.0	0.0	0.0	478.0	374.0	394.0	0.0	0.0	0.0
8575	0.0	0.0	0.0	478.0	372.0	394.0	0.0	0.0	0.0
8576	0.0	0.0	0.0	478.0	370.0	394.0	0.0	0.0	0.0
8577	0.0	0.0	0.0	478.0	370.0	394.0	0.0	0.0	0.0
8578	0.0	0.0	0.0	478.0	370.0	392.0	0.0	0.0	0.0
8579	0.0	0.0	0.0	474.0	362.0	388.0	0.0	0.0	0.0
8580	0.0	0.0	0.0	474.0	362.0	388.0	0.0	0.0	0.0
8581	0.0	0.0	0.0	474.0	362.0	388.0	0.0	0.0	0.0
8582	0.0	0.0	0.0	474.0	362.0	388.0	0.0	0.0	0.0
8583	0.0	0.0	0.0	474.0	362.0	388.0	0.0	0.0	0.0
8584	0.0	0.0	0.0	474.0	362.0	388.0	0.0	0.0	0.0
8585	0.0	0.0	0.0	470.0	344.0	384.0	0.0	0.0	0.0
8586	0.0	0.0	0.0	470.0	344.0	382.0	0.0	0.0	0.0
8587	0.0	0.0	0.0	470.0	342.0	382.0	0.0	0.0	0.0
8588	0.0	0.0	0.0	462.0	330.0	380.0	0.0	0.0	0.0
8589	0.0	0.0	0.0	462.0	328.0	380.0	0.0	0.0	0.0
8590	0.0	0.0	0.0	462.0	328.0	380.0	0.0	0.0	0.0
8591	0.0	0.0	0.0	458.0	326.0	378.0	0.0	0.0	0.0
8592	0.0	0.0	0.0	456.0	326.0	376.0	0.0	0.0	0.0
8593	0.0	0.0	0.0	456.0	326.0	376.0	0.0	0.0	0.0
8594	0.0	0.0	0.0	450.0	326.0	374.0	0.0	0.0	0.0
8595	0.0	0.0	0.0	450.0	324.0	374.0	0.0	0.0	0.0
8596	0.0	0.0	0.0	448.0	322.0	374.0	0.0	0.0	0.0
8597	0.0	0.0	0.0	448.0	322.0	372.0	0.0	0.0	0.0
8598	0.0	0.0	0.0	448.0	322.0	372.0	0.0	0.0	0.0
8599	0.0	0.0	0.0	442.0	316.0	370.0	0.0	0.0	0.0
8600	0.0	0.0	0.0	442.0	316.0	370.0	0.0	0.0	0.0
8601	0.0	0.0	0.0	442.0	314.0	370.0	0.0	0.0	0.0
8602	0.0	0.0	0.0	424.0	298.0	364.0	0.0	0.0	0.0
8603	0.0	0.0	0.0	398.0	278.0	338.0	0.0	0.0	0.0
8604	0.0	0.0	0.0	202.0	132.0	192.0	0.0	0.0	0.0
8605	0.0	0.0	0.0	32.0	34.0	36.0	0.0	0.0	0.0
8606	0.0	0.0	0.0	28.0	24.0	26.0	0.0	0.0	0.0
8607	0.0	0.0	0.0	28.0	24.0	26.0	0.0	0.0	0.0
8608	0.0	0.0	0.0	24.0	24.0	24.0	0.0	0.0	0.0
8609	0.0	0.0	0.0	24.0	20.0	20.0	0.0	0.0	0.0
8610	0.0	0.0	0.0	24.0	16.0	18.0	0.0	0.0	0.0
8611	0.0	0.0	0.0	20.0	16.0	18.0	0.0	0.0	0.0
8612	0.0	0.0	0.0	20.0	16.0	18.0	0.0	0.0	0.0
8613	0.0	0.0	0.0	20.0	16.0	18.0	0.0	0.0	0.0
8614	0.0	0.0	0.0	20.0	16.0	18.0	0.0	0.0	0.0
8615	0.0	0.0	0.0	20.0	16.0	18.0	0.0	0.0	0.0
8616	0.0	0.0	0.0	20.0	16.0	18.0	0.0	0.0	0.0
8617	0.0	0.0	0.0	20.0	14.0	18.0	0.0	0.0	0.0
8618	0.0	0.0	0.0	20.0	14.0	18.0	0.0	0.0	0.0
8619	0.0	0.0	0.0	20.0	14.0	18.0	0.0	0.0	0.0
8620	0.0	0.0	0.0	20.0	12.0	18.0	0.0	0.0	0.0
8621	0.0	0.0	0.0	20.0	12.0	18.0	0.0	0.0	0.0
8622	0.0	0.0	0.0	20.0	12.0	14.0	0.0	0.0	0.0
8623	0.0	0.0	0.0	20.0	12.0	14.0	0.0	0.0	0.0
8624	0.0	0.0	0.0	20.0	10.0	14.0	0.0	0.0	0.0
8625	0.0	0.0	0.0	18.0	10.0	8.0	0.0	0.0	0.0
8626	0.0	0.0	0.0	18.0	10.0	8.0	0.0	0.0	0.0
8627	0.0	0.0	0.0	18.0	10.0	8.0	0.0	0.0	0.0
8628	0.0	0.0	0.0	18.0	10.0	8.0	0.0	0.0	0.0
8629	0.0	0.0	0.0	18.0	10.0	8.0	0.0	0.0	0.0
8630	0.0	0.0	0.0	18.0	10.0	8.0	0.0	0.0	0.0
8631	0.0	0.0	0.0	18.0	10.0	8.0	0.0	0.0	0.0
8632	0.0	0.0	0.0	18.0	10.0	8.0	0.0	0.0	0.0
8633	0.0	0.0	0.0	18.0	10.0	8.0	0.0	0.0	0.0
8634	0.0	0.0	0.0	18.0	10.0	8.0	0.0	0.0	0.0
8635	0.0	0.0	0.0	18.0	10.0	8.0	0.0	0.0	0.0
8636	0.0	0.0	0.0	16.0	10.0	8.0	0.0	0.0	0.0
8637	0.0	0.0	0.0	16.0	10.0	8.0	0.0	0.0	0.0
8638	0.0	0.0	0.0	16.0	10.0	8.0	0.0	0.0	0.0
8639	0.0	0.0	0.0	16.0	10.0	8.0	0.0	0.0	0.0
8640	0.0	0.0	0.0	16.0	10.0	8.0	0.0	0.0	0.0
8641	0.0	0.0	0.0	16.0	10.0	6.0	0.0	0.0	0.0
8642	0.0	0.0	0.0	16.0	10.0	6.0	0.0	0.0	0.0
8643	0.0	0.0	0.0	16.0	10.0	6.0	0.0	0.0	0.0
8644	0.0	0.0	0.0	16.0	10.0	6.0	0.0	0.0	0.0
8645	0.0	0.0	0.0	16.0	10.0	6.0	0.0	0.0	0.0
8646	0.0	0.0	0.0	16.0	10.0	6.0	0.0	0.0	0.0
8647	0.0	0.0	0.0	16.0	10.0	6.0	0.0	0.0	0.0
8648	0.0	0.0	0.0	16.0	10.0	6.0	0.0	0.0	0.0
8649	0.0	0.0	0.0	16.0	10.0	6.0	0.0	0.0	0.0
8650	0.0	0.0	0.0	16.0	10.0	6.0	0.0	0.0	0.0
8651	0.0	0.0	0.0	16.0	10.0	6.0	0.0	0.0	0.0
8652	0.0	0.0	0.0	16.0	8.0	6.0	0.0	0.0	0.0
8653	0.0	0.0	0.0	14.0	8.0	6.0	0.0	0.0	0.0
8654	0.0	0.0	0.0	14.0	8.0	6.0	0.0	0.0	0.0
8655	0.0	0.0	0.0	14.0	8.0	4.0	0.0	0.0	0.0
8656	0.0	0.0	0.0	14.0	8.0	4.0	0.0	0.0	0.0
8657	0.0	0.0	0.0	14.0	6.0	4.0	0.0	0.0	0.0
8658	0.0	0.0	0.0	12.0	6.0	4.0	0.0	0.0	0.0
8659	0.0	0.0	0.0	2.0	4.0	0.0	0.0	0.0	0.0
8660	0.0	0.0	0.0	2.0	2.0	0.0	0.0	0.0	0.0
8661	0.0	0.0	0.0	2.0	2.0	0.0	0.0	0.0	0.0
8662	0.0	0.0	0.0	2.0	2.0	0.0	0.0	0.0	0.0
8663	0.0	0.0	0.0	2.0	2.0	0.0	0.0	0.0	0.0
8664	0.0	0.0	0.0	2.0	0.0	0.0	0.0	0.0	0.0
8665	0.0	0.0	0.0	0.0	0.0	0.0	0.0	0.0	0.0
8666	0.0	0.0	0.0	0.0	0.0	0.0	0.0	0.0	0.0
8667	0.0	0.0	0.0	0.0	2.0	0.0	0.0	0.0	0.0
8668	0.0	0.0	0.0	0.0	2.0	0.0	0.0	0.0	0.0
8669	0.0	0.0	0.0	0.0	2.0	0.0	0.0	0.0	0.0
8670	0.0	0.0	0.0	0.0	2.0	0.0	0.0	0.0	0.0
8671	0.0	0.0	0.0	0.0	2.0	0.0	0.0	0.0	0.0
8672	0.0	0.0	0.0	0.0	2.0	0.0	0.0	0.0	0.0
8673	0.0	0.0	0.0	2.0	2.0	0.0	0.0	0.0	0.0
8674	0.0	0.0	0.0	2.0	2.0	0.0	0.0	0.0	0.0
8675	0.0	0.0	0.0	2.0	2.0	0.0	0.0	0.0	0.0
8676	0.0	0.0	0.0	2.0	2.0	0.0	0.0	0.0	0.0
8677	0.0	0.0	0.0	2.0	2.0	0.0	0.0	0.0	0.0
8678	0.0	0.0	0.0	2.0	2.0	0.0	0.0	0.0	0.0
8679	0.0	0.0	0.0	2.0	2.0	0.0	0.0	0.0	0.0
8680	0.0	0.0	0.0	2.0	2.0	0.0	0.0	0.0	0.0
8681	0.0	0.0	0.0	2.0	2.0	0.0	0.0	0.0	0.0
8682	0.0	0.0	0.0	2.0	2.0	0.0	0.0	0.0	0.0
8683	0.0	0.0	0.0	2.0	2.0	0.0	0.0	0.0	0.0
8684	0.0	0.0	0.0	2.0	2.0	0.0	0.0	0.0	0.0
8685	0.0	0.0	0.0	2.0	2.0	0.0	0.0	0.0	0.0
8686	0.0	0.0	0.0	2.0	2.0	0.0	0.0	0.0	0.0
8687	0.0	0.0	0.0	2.0	2.0	0.0	0.0	0.0	0.0
8688	0.0	0.0	0.0	2.0	2.0	0.0	0.0	0.0	0.0
8689	0.0	0.0	0.0	2.0	2.0	0.0	0.0	0.0	0.0
8690	0.0	0.0	0.0	2.0	2.0	0.0	0.0	0.0	0.0
8691	0.0	0.0	0.0	2.0	2.0	0.0	0.0	0.0	0.0
8692	0.0	0.0	0.0	2.0	2.0	0.0	0.0	0.0	0.0
8693	0.0	0.0	0.0	2.0	2.0	0.0	0.0	0.0	0.0
8694	0.0	0.0	0.0	2.0	2.0	0.0	0.0	0.0	0.0
8695	0.0	0.0	0.0	2.0	2.0	0.0	0.0	0.0	0.0
8696	0.0	0.0	0.0	2.0	2.0	0.0	0.0	0.0	0.0
8697	0.0	0.0	0.0	2.0	2.0	0.0	0.0	0.0	0.0
8698	0.0	0.0	0.0	2.0	2.0	0.0	0.0	0.0	0.0
8699	0.0	0.0	0.0	2.0	2.0	0.0	0.0	0.0	0.0
8700	0.0	0.0	0.0	2.0	2.0	0.0	0.0	0.0	0.0
8701	0.0	0.0	0.0	2.0	2.0	0.0	0.0	0.0	0.0
8702	0.0	0.0	0.0	2.0	2.0	0.0	0.0	0.0	0.0
8703	0.0	0.0	0.0	2.0	2.0	0.0	0.0	0.0	0.0
8704	0.0	0.0	0.0	2.0	2.0	0.0	0.0	0.0	0.0
8705	0.0	0.0	0.0	2.0	2.0	0.0	0.0	0.0	0.0
8706	0.0	0.0	0.0	2.0	2.0	0.0	0.0	0.0	0.0
8707	0.0	0.0	0.0	2.0	2.0	0.0	0.0	0.0	0.0
8708	0.0	0.0	0.0	2.0	2.0	0.0	0.0	0.0	0.0
8709	0.0	0.0	0.0	2.0	2.0	0.0	0.0	0.0	0.0
8710	0.0	0.0	0.0	2.0	2.0	0.0	0.0	0.0	0.0
8711	0.0	0.0	0.0	2.0	2.0	0.0	0.0	0.0	0.0
8712	0.0	0.0	0.0	2.0	2.0	0.0	0.0	0.0	0.0
8713	0.0	0.0	0.0	2.0	2.0	0.0	0.0	0.0	0.0
8714	0.0	0.0	0.0	2.0	2.0	0.0	0.0	0.0	0.0
8715	0.0	0.0	0.0	2.0	2.0	0.0	0.0	0.0	0.0
8716	0.0	0.0	0.0	2.0	2.0	0.0	0.0	0.0	0.0
8717	0.0	0.0	0.0	2.0	2.0	0.0	0.0	0.0	0.0
8718	0.0	0.0	0.0	2.0	2.0	0.0	0.0	0.0	0.0
8719	0.0	0.0	0.0	2.0	2.0	0.0	0.0	0.0	0.0
8720	0.0	0.0	0.0	2.0	2.0	0.0	0.0	0.0	0.0
8721	0.0	0.0	0.0	2.0	2.0	0.0	0.0	0.0	0.0
8722	0.0	0.0	0.0	2.0	2.0	0.0	0.0	0.0	0.0
8723	0.0	0.0	0.0	2.0	2.0	0.0	0.0	0.0	0.0
8724	0.0	0.0	0.0	2.0	2.0	0.0	0.0	0.0	0.0
8725	0.0	0.0	0.0	2.0	2.0	0.0	0.0	0.0	0.0
8726	0.0	0.0	0.0	2.0	2.0	0.0	0.0	0.0	0.0
8727	0.0	0.0	0.0	2.0	2.0	0.0	0.0	0.0	0.0
8728	0.0	0.0	0.0	2.0	2.0	0.0	0.0	0.0	0.0
8729	0.0	0.0	0.0	2.0	2.0	0.0	0.0	0.0	0.0
8730	0.0	0.0	0.0	2.0	2.0	0.0	0.0	0.0	0.0
8731	0.0	0.0	0.0	2.0	2.0	0.0	0.0	0.0	0.0
8732	0.0	0.0	0.0	2.0	2.0	0.0	0.0	0.0	0.0
8733	0.0	0.0	0.0	2.0	2.0	0.0	0.0	0.0	0.0
8734	0.0	0.0	0.0	2.0	2.0	0.0	0.0	0.0	0.0
8735	0.0	0.0	0.0	2.0	2.0	0.0	0.0	0.0	0.0
8736	0.0	0.0	0.0	2.0	2.0	0.0	0.0	0.0	0.0
8737	0.0	0.0	0.0	2.0	2.0	0.0	0.0	0.0	0.0
8738	0.0	0.0	0.0	2.0	2.0	0.0	0.0	0.0	0.0
8739	0.0	0.0	0.0	2.0	2.0	0.0	0.0	0.0	0.0
8740	0.0	0.0	0.0	2.0	2.0	0.0	0.0	0.0	0.0
8741	0.0	0.0	0.0	2.0	2.0	0.0	0.0	0.0	0.0
8742	0.0	0.0	0.0	2.0	2.0	0.0	0.0	0.0	0.0
8743	0.0	0.0	0.0	2.0	2.0	0.0	0.0	0.0	0.0
8744	0.0	0.0	0.0	2.0	2.0	0.0	0.0	0.0	0.0
8745	0.0	0.0	0.0	2.0	2.0	0.0	0.0	0.0	0.0
8746	0.0	0.0	0.0	2.0	2.0	0.0	0.0	0.0	0.0
8747	0.0	0.0	0.0	2.0	2.0	0.0	0.0	0.0	0.0
8748	0.0	0.0	0.0	2.0	2.0	0.0	0.0	0.0	0.0
8749	0.0	0.0	0.0	2.0	2.0	0.0	0.0	0.0	0.0
8750	0.0	0.0	0.0	2.0	2.0	0.0	0.0	0.0	0.0
8751	0.0	0.0	0.0	2.0	2.0	0.0	0.0	0.0	0.0
8752	0.0	0.0	0.0	2.0	2.0	0.0	0.0	0.0	0.0
8753	0.0	0.0	0.0	2.0	2.0	0.0	0.0	0.0	0.0
8754	0.0	0.0	0.0	2.0	2.0	0.0	0.0	0.0	0.0
8755	0.0	0.0	0.0	2.0	2.0	0.0	0.0	0.0	0.0
8756	0.0	0.0	0.0	2.0	2.0	0.0	0.0	0.0	0.0
8757	0.0	0.0	0.0	2.0	2.0	0.0	0.0	0.0	0.0
8758	0.0	0.0	0.0	2.0	2.0	0.0	0.0	0.0	0.0
8759	0.0	0.0	0.0	2.0	2.0	0.0	0.0	0.0	0.0
8760	0.0	0.0	0.0	2.0	2.0	0.0	0.0	0.0	0.0
8761	0.0	0.0	0.0	2.0	2.0	0.0	0.0	0.0	0.0
8762	0.0	0.0	0.0	2.0	2.0	0.0	0.0	0.0	0.0
8763	0.0	0.0	0.0	2.0	2.0	0.0	0.0	0.0	0.0
8764	0.0	0.0	0.0	2.0	2.0	0.0	0.0	0.0	0.0
8765	0.0	0.0	0.0	2.0	2.0	0.0	0.0	0.0	0.0
8766	0.0	0.0	0.0	0.0	2.0	0.0	0.0	0.0	0.0
8767	0.0	0.0	0.0	0.0	2.0	0.0	0.0	0.0	0.0
8768	0.0	0.0	0.0	0.0	2.0	0.0	0.0	0.0	0.0
8769	0.0	0.0	0.0	0.0	2.0	0.0	0.0	0.0	0.0
8770	0.0	0.0	0.0	0.0	2.0	0.0	0.0	0.0	0.0
8771	0.0	0.0	0.0	0.0	2.0	0.0	0.0	0.0	0.0
8772	0.0	0.0	0.0	0.0	2.0	0.0	0.0	0.0	0.0
8773	0.0	0.0	0.0	0.0	2.0	0.0	0.0	0.0	0.0
8774	0.0	0.0	0.0	0.0	2.0	0.0	0.0	0.0	0.0
8775	0.0	0.0	0.0	0.0	2.0	0.0	0.0	0.0	0.0
8776	0.0	0.0	0.0	0.0	2.0	0.0	0.0	0.0	0.0
8777	0.0	0.0	0.0	0.0	2.0	0.0	0.0	0.0	0.0
8778	0.0	0.0	0.0	0.0	0.0	0.0	0.0	0.0	0.0
8779	0.0	0.0	0.0	0.0	0.0	0.0	0.0	0.0	0.0
8780	0.0	0.0	0.0	0.0	0.0	0.0	0.0	0.0	0.0
8781	0.0	0.0	0.0	0.0	0.0	0.0	0.0	0.0	0.0
8782	0.0	0.0	0.0	0.0	0.0	0.0	0.0	0.0	0.0
8783	0.0	0.0	0.0	0.0	0.0	0.0	0.0	0.0	0.0
8784	0.0	0.0	0.0	0.0	0.0	0.0	0.0	0.0	0.0
8785	0.0	0.0	0.0	0.0	0.0	0.0	0.0	0.0	0.0
8786	0.0	0.0	0.0	0.0	0.0	0.0	0.0	0.0	0.0
8787	0.0	0.0	0.0	0.0	0.0	0.0	0.0	0.0	0.0
8788	0.0	0.0	0.0	0.0	0.0	0.0	0.0	0.0	0.0
8789	0.0	0.0	0.0	0.0	0.0	0.0	0.0	0.0	0.0
8790	0.0	0.0	0.0	0.0	0.0	0.0	0.0	0.0	0.0
8791	0.0	0.0	0.0	0.0	0.0	0.0	0.0	0.0	0.0
8792	0.0	0.0	0.0	0.0	0.0	0.0	0.0	0.0	0.0
8793	0.0	0.0	0.0	0.0	0.0	0.0	0.0	0.0	0.0
8794	0.0	0.0	0.0	0.0	0.0	0.0	0.0	0.0	0.0
8795	0.0	0.0	0.0	0.0	0.0	0.0	0.0	0.0	0.0
8796	0.0	0.0	0.0	0.0	0.0	0.0	0.0	0.0	0.0
8797	0.0	0.0	0.0	0.0	0.0	0.0	0.0	0.0	0.0
8798	0.0	0.0	0.0	0.0	0.0	0.0	0.0	0.0	0.0
8799	0.0	0.0	0.0	0.0	0.0	0.0	0.0	0.0	0.0
8800	0.0	0.0	0.0	0.0	0.0	0.0	0.0	0.0	0.0
8801	0.0	0.0	0.0	0.0	0.0	0.0	0.0	0.0	0.0
8802	0.0	0.0	0.0	0.0	0.0	0.0	0.0	0.0	0.0
8803	0.0	0.0	0.0	0.0	0.0	0.0	0.0	0.0	0.0
8804	0.0	0.0	0.0	0.0	0.0	0.0	0.0	0.0	0.0
8805	0.0	0.0	0.0	0.0	0.0	0.0	0.0	0.0	0.0
8806	0.0	0.0	0.0	0.0	0.0	0.0	0.0	0.0	0.0
8807	0.0	0.0	0.0	0.0	0.0	0.0	0.0	0.0	0.0
8808	0.0	0.0	0.0	0.0	0.0	0.0	0.0	0.0	0.0
8809	0.0	0.0	0.0	0.0	0.0	0.0	0.0	0.0	0.0
8810	0.0	0.0	0.0	0.0	0.0	0.0	0.0	0.0	0.0
8811	0.0	0.0	0.0	0.0	0.0	0.0	0.0	0.0	0.0
8812	0.0	0.0	0.0	0.0	0.0	0.0	0.0	0.0	0.0
8813	0.0	0.0	0.0	0.0	0.0	0.0	0.0	0.0	0.0
8814	0.0	0.0	0.0	0.0	0.0	0.0	0.0	0.0	0.0
8815	0.0	0.0	0.0	0.0	0.0	0.0	0.0	0.0	0.0
8816	0.0	0.0	0.0	0.0	0.0	0.0	0.0	0.0	0.0
8817	0.0	0.0	0.0	0.0	0.0	0.0	0.0	0.0	0.0
8818	0.0	0.0	0.0	0.0	0.0	0.0	0.0	0.0	0.0
8819	0.0	0.0	0.0	0.0	0.0	0.0	0.0	0.0	0.0
8820	0.0	0.0	0.0	0.0	0.0	0.0	0.0	0.0	0.0
8821	0.0	0.0	0.0	0.0	0.0	0.0	0.0	0.0	0.0
8822	0.0	0.0	0.0	0.0	0.0	0.0	0.0	0.0	0.0
8823	0.0	0.0	0.0	0.0	0.0	0.0	0.0	0.0	0.0
8824	0.0	0.0	0.0	0.0	0.0	0.0	0.0	0.0	0.0
8825	0.0	0.0	0.0	0.0	0.0	0.0	0.0	0.0	0.0
8826	0.0	0.0	0.0	0.0	0.0	0.0	0.0	0.0	0.0
8827	0.0	0.0	0.0	0.0	0.0	0.0	0.0	0.0	0.0
8828	0.0	0.0	0.0	0.0	0.0	0.0	0.0	0.0	0.0
8829	0.0	0.0	0.0	0.0	0.0	0.0	0.0	0.0	0.0
8830	0.0	0.0	0.0	0.0	0.0	0.0	0.0	0.0	0.0
8831	0.0	0.0	0.0	0.0	0.0	0.0	0.0	0.0	0.0
8832	0.0	0.0	0.0	0.0	0.0	0.0	0.0	0.0	0.0
8833	0.0	0.0	0.0	0.0	0.0	0.0	0.0	0.0	0.0
8834	0.0	0.0	0.0	0.0	0.0	0.0	0.0	0.0	0.0
8835	0.0	0.0	0.0	0.0	0.0	0.0	0.0	0.0	0.0
8836	0.0	0.0	0.0	0.0	0.0	0.0	0.0	0.0	0.0
8837	0.0	0.0	0.0	0.0	0.0	0.0	0.0	0.0	0.0
8838	0.0	0.0	0.0	0.0	0.0	0.0	0.0	0.0	0.0
8839	0.0	0.0	0.0	0.0	0.0	0.0	0.0	0.0	0.0
8840	0.0	0.0	0.0	0.0	0.0	0.0	0.0	0.0	0.0
8841	0.0	0.0	0.0	0.0	0.0	0.0	0.0	0.0	0.0
8842	0.0	0.0	0.0	0.0	0.0	0.0	0.0	0.0	0.0
8843	0.0	0.0	0.0	0.0	0.0	0.0	0.0	0.0	0.0
8844	0.0	0.0	0.0	0.0	0.0	0.0	0.0	0.0	0.0
8845	0.0	0.0	0.0	0.0	0.0	0.0	0.0	0.0	0.0
8846	0.0	0.0	0.0	0.0	0.0	0.0	0.0	0.0	0.0
8847	0.0	0.0	0.0	0.0	0.0	0.0	0.0	0.0	0.0
8848	0.0	0.0	0.0	0.0	0.0	0.0	0.0	0.0	0.0
8849	0.0	0.0	0.0	0.0	0.0	0.0	0.0	0.0	0.0
8850	0.0	0.0	0.0	0.0	0.0	0.0	0.0	0.0	0.0
8851	0.0	0.0	0.0	0.0	0.0	0.0	0.0	0.0	0.0
8852	0.0	0.0	0.0	0.0	0.0	0.0	0.0	0.0	0.0
8853	0.0	0.0	0.0	0.0	0.0	0.0	0.0	0.0	0.0
8854	0.0	0.0	0.0	0.0	0.0	0.0	0.0	0.0	0.0
8855	0.0	0.0	0.0	0.0	0.0	0.0	0.0	0.0	0.0
8856	0.0	0.0	0.0	0.0	0.0	0.0	0.0	0.0	0.0
8857	0.0	0.0	0.0	0.0	0.0	0.0	0.0	0.0	0.0
8858	0.0	0.0	0.0	0.0	0.0	0.0	0.0	0.0	0.0
8859	0.0	0.0	0.0	0.0	0.0	0.0	0.0	0.0	0.0
8860	0.0	0.0	0.0	0.0	0.0	0.0	0.0	0.0	0.0
8861	0.0	0.0	0.0	0.0	0.0	0.0	0.0	0.0	0.0
8862	0.0	0.0	0.0	0.0	0.0	0.0	0.0	0.0	0.0
8863	0.0	0.0	0.0	0.0	0.0	0.0	0.0	0.0	0.0
8864	0.0	0.0	0.0	0.0	0.0	0.0	0.0	0.0	0.0
8865	0.0	0.0	0.0	0.0	0.0	0.0	0.0	0.0	0.0
8866	0.0	0.0	0.0	0.0	0.0	0.0	0.0	0.0	0.0
8867	0.0	0.0	0.0	0.0	0.0	0.0	0.0	0.0	0.0
8868	0.0	0.0	0.0	0.0	0.0	0.0	0.0	0.0	0.0
8869	0.0	0.0	0.0	0.0	0.0	0.0	0.0	0.0	0.0
8870	0.0	0.0	0.0	0.0	0.0	0.0	0.0	0.0	0.0
8871	0.0	0.0	0.0	0.0	0.0	0.0	0.0	0.0	0.0
8872	0.0	0.0	0.0	0.0	0.0	0.0	0.0	0.0	0.0
8873	0.0	0.0	0.0	0.0	0.0	0.0	0.0	0.0	0.0
8874	0.0	0.0	0.0	0.0	0.0	0.0	0.0	0.0	0.0
8875	0.0	0.0	0.0	0.0	0.0	0.0	0.0	0.0	0.0
8876	0.0	0.0	0.0	0.0	0.0	0.0	0.0	0.0	0.0
8877	0.0	0.0	0.0	0.0	0.0	0.0	0.0	0.0	0.0
8878	0.0	0.0	0.0	0.0	0.0	0.0	0.0	0.0	0.0
8879	0.0	0.0	0.0	0.0	0.0	0.0	0.0	0.0	0.0
8880	0.0	0.0	0.0	2.0	0.0	0.0	0.0	0.0	0.0
8881	0.0	0.0	0.0	2.0	0.0	0.0	0.0	0.0	0.0
8882	0.0	0.0	0.0	2.0	0.0	0.0	0.0	0.0	0.0
8883	0.0	0.0	0.0	2.0	0.0	0.0	0.0	0.0	0.0
8884	0.0	0.0	0.0	2.0	0.0	0.0	0.0	0.0	0.0
8885	0.0	0.0	0.0	2.0	0.0	0.0	0.0	0.0	0.0
8886	0.0	0.0	0.0	2.0	0.0	0.0	0.0	0.0	0.0
8887	0.0	0.0	0.0	2.0	0.0	0.0	0.0	0.0	0.0
8888	0.0	0.0	0.0	2.0	0.0	0.0	0.0	0.0	0.0
8889	0.0	0.0	0.0	2.0	0.0	0.0	0.0	0.0	0.0
8890	0.0	0.0	0.0	2.0	0.0	0.0	0.0	0.0	0.0
8891	0.0	0.0	0.0	2.0	0.0	0.0	0.0	0.0	0.0
8892	0.0	0.0	0.0	2.0	0.0	0.0	0.0	0.0	0.0
8893	0.0	0.0	0.0	2.0	0.0	0.0	0.0	0.0	0.0
8894	0.0	0.0	0.0	2.0	0.0	0.0	0.0	0.0	0.0
8895	0.0	0.0	0.0	2.0	0.0	2.0	0.0	0.0	0.0
8896	0.0	0.0	0.0	2.0	0.0	2.0	0.0	0.0	0.0
8897	0.0	0.0	0.0	2.0	0.0	2.0	0.0	0.0	0.0
8898	0.0	0.0	0.0	2.0	0.0	2.0	0.0	0.0	0.0
8899	0.0	0.0	0.0	2.0	0.0	2.0	0.0	0.0	0.0
8900	0.0	0.0	0.0	4.0	0.0	2.0	0.0	0.0	0.0
8901	0.0	0.0	0.0	4.0	0.0	2.0	0.0	0.0	0.0
8902	0.0	0.0	0.0	4.0	0.0	2.0	0.0	0.0	0.0
8903	0.0	0.0	0.0	4.0	0.0	2.0	0.0	0.0	0.0
8904	0.0	0.0	0.0	4.0	0.0	2.0	0.0	0.0	0.0
8905	0.0	0.0	0.0	4.0	0.0	2.0	0.0	0.0	0.0
8906	0.0	0.0	0.0	4.0	0.0	2.0	0.0	0.0	0.0
8907	0.0	0.0	0.0	4.0	0.0	2.0	0.0	0.0	0.0
8908	0.0	0.0	0.0	4.0	0.0	2.0	0.0	0.0	0.0
8909	0.0	0.0	0.0	4.0	0.0	2.0	0.0	0.0	0.0
8910	0.0	0.0	0.0	4.0	0.0	2.0	0.0	0.0	0.0
8911	0.0	0.0	0.0	4.0	0.0	2.0	0.0	0.0	0.0
8912	0.0	0.0	0.0	4.0	0.0	2.0	0.0	0.0	0.0
8913	0.0	0.0	0.0	4.0	0.0	2.0	0.0	0.0	0.0
8914	0.0	0.0	0.0	4.0	0.0	2.0	0.0	0.0	0.0
8915	0.0	0.0	0.0	4.0	0.0	2.0	0.0	0.0	0.0
8916	0.0	0.0	0.0	4.0	0.0	2.0	0.0	0.0	0.0
8917	0.0	0.0	0.0	4.0	0.0	2.0	0.0	0.0	0.0
8918	0.0	0.0	0.0	4.0	0.0	2.0	0.0	0.0	0.0
8919	0.0	0.0	0.0	4.0	0.0	2.0	0.0	0.0	0.0
8920	0.0	0.0	0.0	4.0	0.0	2.0	0.0	0.0	0.0
8921	0.0	0.0	0.0	4.0	0.0	2.0	0.0	0.0	0.0
8922	0.0	0.0	0.0	4.0	0.0	2.0	0.0	0.0	0.0
8923	0.0	0.0	0.0	4.0	0.0	2.0	0.0	0.0	0.0
8924	0.0	0.0	0.0	4.0	0.0	2.0	0.0	0.0	0.0
8925	0.0	0.0	0.0	4.0	0.0	2.0	0.0	0.0	0.0
8926	0.0	0.0	0.0	4.0	0.0	2.0	0.0	0.0	0.0
8927	0.0	0.0	0.0	4.0	0.0	2.0	0.0	0.0	0.0
8928	0.0	0.0	0.0	4.0	0.0	2.0	0.0	0.0	0.0
8929	0.0	0.0	0.0	4.0	0.0	2.0	0.0	0.0	0.0
8930	0.0	0.0	0.0	4.0	0.0	2.0	0.0	0.0	0.0
8931	0.0	0.0	0.0	4.0	0.0	2.0	0.0	0.0	0.0
8932	0.0	0.0	0.0	4.0	0.0	2.0	0.0	0.0	0.0
8933	0.0	0.0	0.0	4.0	0.0	2.0	0.0	0.0	0.0
8934	0.0	0.0	0.0	4.0	0.0	2.0	0.0	0.0	0.0
8935	0.0	0.0	0.0	4.0	0.0	2.0	0.0	0.0	0.0
8936	0.0	0.0	0.0	4.0	0.0	2.0	0.0	0.0	0.0
8937	0.0	0.0	0.0	4.0	0.0	2.0	0.0	0.0	0.0
8938	0.0	0.0	0.0	4.0	0.0	2.0	0.0	0.0	0.0
8939	0.0	0.0	0.0	4.0	0.0	2.0	0.0	0.0	0.0
8940	0.0	0.0	0.0	4.0	0.0	2.0	0.0	0.0	0.0
8941	0.0	0.0	0.0	4.0	0.0	2.0	0.0	0.0	0.0
8942	0.0	0.0	0.0	4.0	0.0	2.0	0.0	0.0	0.0
8943	0.0	0.0	0.0	4.0	0.0	2.0	0.0	0.0	0.0
8944	0.0	0.0	0.0	4.0	0.0	2.0	0.0	0.0	0.0
8945	0.0	0.0	0.0	4.0	0.0	2.0	0.0	0.0	0.0
8946	0.0	0.0	0.0	4.0	0.0	2.0	0.0	0.0	0.0
8947	0.0	0.0	0.0	4.0	0.0	2.0	0.0	0.0	0.0
8948	0.0	0.0	0.0	4.0	0.0	2.0	0.0	0.0	0.0
8949	0.0	0.0	0.0	4.0	0.0	2.0	0.0	0.0	0.0
8950	0.0	0.0	0.0	4.0	0.0	2.0	0.0	0.0	0.0
8951	0.0	0.0	0.0	4.0	0.0	2.0	0.0	0.0	0.0
8952	0.0	0.0	0.0	4.0	0.0	2.0	0.0	0.0	0.0
8953	0.0	0.0	0.0	4.0	0.0	2.0	0.0	0.0	0.0
8954	0.0	0.0	0.0	4.0	0.0	2.0	0.0	0.0	0.0
8955	0.0	0.0	0.0	4.0	0.0	2.0	0.0	0.0	0.0
8956	0.0	0.0	0.0	4.0	0.0	2.0	0.0	0.0	0.0
8957	0.0	0.0	0.0	4.0	0.0	2.0	0.0	0.0	0.0
8958	0.0	0.0	0.0	4.0	0.0	2.0	0.0	0.0	0.0
8959	0.0	0.0	0.0	4.0	0.0	2.0	0.0	0.0	0.0
8960	0.0	0.0	0.0	4.0	0.0	2.0	0.0	0.0	0.0
8961	0.0	0.0	0.0	4.0	0.0	2.0	0.0	0.0	0.0
8962	0.0	0.0	0.0	4.0	0.0	2.0	0.0	0.0	0.0
8963	0.0	0.0	0.0	4.0	0.0	2.0	0.0	0.0	0.0
8964	0.0	0.0	0.0	4.0	0.0	2.0	0.0	0.0	0.0
8965	0.0	0.0	0.0	4.0	0.0	2.0	0.0	0.0	0.0
8966	0.0	0.0	0.0	2.0	0.0	2.0	0.0	0.0	0.0
8967	0.0	0.0	0.0	2.0	0.0	2.0	0.0	0.0	0.0
8968	0.0	0.0	0.0	2.0	0.0	2.0	0.0	0.0	0.0
8969	0.0	0.0	0.0	2.0	0.0	2.0	0.0	0.0	0.0
8970	0.0	0.0	0.0	2.0	0.0	2.0	0.0	0.0	0.0
8971	0.0	0.0	0.0	2.0	0.0	2.0	0.0	0.0	0.0
8972	0.0	0.0	0.0	2.0	0.0	2.0	0.0	0.0	0.0
8973	0.0	0.0	0.0	2.0	0.0	2.0	0.0	0.0	0.0
8974	0.0	0.0	0.0	2.0	0.0	2.0	0.0	0.0	0.0
8975	0.0	0.0	0.0	2.0	0.0	2.0	0.0	0.0	0.0
8976	0.0	0.0	0.0	2.0	0.0	2.0	0.0	0.0	0.0
8977	0.0	0.0	0.0	4.0	0.0	2.0	0.0	0.0	0.0
8978	0.0	0.0	0.0	4.0	0.0	2.0	0.0	0.0	0.0
8979	0.0	0.0	0.0	4.0	0.0	2.0	0.0	0.0	0.0
8980	0.0	0.0	0.0	4.0	0.0	2.0	0.0	0.0	0.0
8981	0.0	0.0	0.0	4.0	0.0	2.0	0.0	0.0	0.0
8982	0.0	0.0	0.0	4.0	0.0	2.0	0.0	0.0	0.0
8983	0.0	0.0	0.0	4.0	0.0	2.0	0.0	0.0	0.0
8984	0.0	0.0	0.0	4.0	0.0	2.0	0.0	0.0	0.0
8985	0.0	0.0	0.0	4.0	0.0	2.0	0.0	0.0	0.0
8986	0.0	0.0	0.0	4.0	0.0	2.0	0.0	0.0	0.0
8987	0.0	0.0	0.0	4.0	0.0	2.0	0.0	0.0	0.0
8988	0.0	0.0	0.0	4.0	0.0	2.0	0.0	0.0	0.0
8989	0.0	0.0	0.0	4.0	0.0	0.0	0.0	0.0	0.0
8990	0.0	0.0	0.0	4.0	0.0	0.0	0.0	0.0	0.0
8991	0.0	0.0	0.0	4.0	0.0	0.0	0.0	0.0	0.0
8992	0.0	0.0	0.0	4.0	0.0	0.0	0.0	0.0	0.0
8993	0.0	0.0	0.0	4.0	0.0	0.0	0.0	0.0	0.0
8994	0.0	0.0	0.0	4.0	0.0	0.0	0.0	0.0	0.0
8995	0.0	0.0	0.0	4.0	0.0	0.0	0.0	0.0	0.0
8996	0.0	0.0	0.0	4.0	0.0	0.0	0.0	0.0	0.0
8997	0.0	0.0	0.0	4.0	0.0	0.0	0.0	0.0	0.0
8998	0.0	0.0	0.0	4.0	0.0	0.0	0.0	0.0	0.0
8999	0.0	0.0	0.0	4.0	0.0	0.0	0.0	0.0	0.0
9000	0.0	0.0	0.0	4.0	0.0	0.0	0.0	0.0	0.0
9001	0.0	0.0	0.0	4.0	0.0	0.0	0.0	0.0	0.0
9002	0.0	0.0	0.0	4.0	0.0	0.0	0.0	0.0	0.0
9003	0.0	0.0	0.0	4.0	0.0	0.0	0.0	0.0	0.0
9004	0.0	0.0	0.0	4.0	0.0	0.0	0.0	0.0	0.0
9005	0.0	0.0	0.0	4.0	0.0	0.0	0.0	0.0	0.0
9006	0.0	0.0	0.0	4.0	0.0	0.0	0.0	0.0	0.0
9007	0.0	0.0	0.0	4.0	0.0	0.0	0.0	0.0	0.0
9008	0.0	0.0	0.0	4.0	0.0	0.0	0.0	0.0	0.0
9009	0.0	0.0	0.0	4.0	0.0	0.0	0.0	0.0	0.0
9010	0.0	0.0	0.0	4.0	0.0	0.0	0.0	0.0	0.0
9011	0.0	0.0	0.0	4.0	0.0	0.0	0.0	0.0	0.0
9012	0.0	0.0	0.0	4.0	0.0	0.0	0.0	0.0	0.0
9013	0.0	0.0	0.0	4.0	0.0	0.0	0.0	0.0	0.0
9014	0.0	0.0	0.0	4.0	0.0	0.0	0.0	0.0	0.0
9015	0.0	0.0	0.0	4.0	0.0	0.0	0.0	0.0	0.0
9016	0.0	0.0	0.0	4.0	0.0	0.0	0.0	0.0	0.0
9017	0.0	0.0	0.0	4.0	0.0	0.0	0.0	0.0	0.0
9018	0.0	0.0	0.0	2.0	0.0	0.0	0.0	0.0	0.0
9019	0.0	0.0	0.0	2.0	0.0	0.0	0.0	0.0	0.0
9020	0.0	0.0	0.0	2.0	0.0	0.0	0.0	0.0	0.0
9021	0.0	0.0	0.0	2.0	0.0	0.0	0.0	0.0	0.0
9022	0.0	0.0	0.0	2.0	0.0	0.0	0.0	0.0	0.0
9023	0.0	0.0	0.0	2.0	0.0	0.0	0.0	0.0	0.0
9024	0.0	0.0	0.0	2.0	0.0	0.0	0.0	0.0	0.0
9025	0.0	0.0	0.0	2.0	0.0	0.0	0.0	0.0	0.0
9026	0.0	0.0	0.0	2.0	0.0	0.0	0.0	0.0	0.0
9027	0.0	0.0	0.0	2.0	0.0	0.0	0.0	0.0	0.0
9028	0.0	0.0	0.0	2.0	0.0	0.0	0.0	0.0	0.0
9029	0.0	0.0	0.0	2.0	0.0	0.0	0.0	0.0	0.0
9030	0.0	0.0	0.0	2.0	0.0	0.0	0.0	0.0	0.0
9031	0.0	0.0	0.0	2.0	0.0	0.0	0.0	0.0	0.0
9032	0.0	0.0	0.0	2.0	0.0	0.0	0.0	0.0	0.0
9033	0.0	0.0	0.0	2.0	0.0	0.0	0.0	0.0	0.0
9034	0.0	0.0	0.0	2.0	0.0	0.0	0.0	0.0	0.0
9035	0.0	0.0	0.0	2.0	0.0	0.0	0.0	0.0	0.0
9036	0.0	0.0	0.0	2.0	0.0	0.0	0.0	0.0	0.0
9037	0.0	0.0	0.0	2.0	0.0	0.0	0.0	0.0	0.0
9038	0.0	0.0	0.0	2.0	0.0	0.0	0.0	0.0	0.0
9039	0.0	0.0	0.0	2.0	0.0	0.0	0.0	0.0	0.0
9040	0.0	0.0	0.0	2.0	0.0	0.0	0.0	0.0	0.0
9041	0.0	0.0	0.0	2.0	0.0	0.0	0.0	0.0	0.0
9042	0.0	0.0	0.0	2.0	0.0	0.0	0.0	0.0	0.0
9043	0.0	0.0	0.0	2.0	0.0	0.0	0.0	0.0	0.0
9044	0.0	0.0	0.0	2.0	0.0	0.0	0.0	0.0	0.0
9045	0.0	0.0	0.0	2.0	0.0	0.0	0.0	0.0	0.0
9046	0.0	0.0	0.0	2.0	0.0	0.0	0.0	0.0	0.0
9047	0.0	0.0	0.0	2.0	0.0	0.0	0.0	0.0	0.0
9048	0.0	0.0	0.0	2.0	0.0	0.0	0.0	0.0	0.0
9049	0.0	0.0	0.0	2.0	0.0	0.0	0.0	0.0	0.0
9050	0.0	0.0	0.0	2.0	0.0	0.0	0.0	0.0	0.0
9051	0.0	0.0	0.0	2.0	0.0	0.0	0.0	0.0	0.0
9052	0.0	0.0	0.0	2.0	0.0	0.0	0.0	0.0	0.0
9053	0.0	0.0	0.0	2.0	0.0	0.0	0.0	0.0	0.0
9054	0.0	0.0	0.0	2.0	0.0	0.0	0.0	0.0	0.0
9055	0.0	0.0	0.0	2.0	0.0	0.0	0.0	0.0	0.0
9056	0.0	0.0	0.0	2.0	0.0	0.0	0.0	0.0	0.0
9057	0.0	0.0	0.0	2.0	0.0	0.0	0.0	0.0	0.0
9058	0.0	0.0	0.0	2.0	0.0	0.0	0.0	0.0	0.0
9059	0.0	0.0	0.0	2.0	0.0	0.0	0.0	0.0	0.0
9060	0.0	0.0	0.0	2.0	0.0	0.0	0.0	0.0	0.0
9061	0.0	0.0	0.0	2.0	0.0	0.0	0.0	0.0	0.0
9062	0.0	0.0	0.0	2.0	0.0	0.0	0.0	0.0	0.0
9063	0.0	0.0	0.0	2.0	0.0	0.0	0.0	0.0	0.0
9064	0.0	0.0	0.0	2.0	0.0	0.0	0.0	0.0	0.0
9065	0.0	0.0	0.0	2.0	0.0	0.0	0.0	0.0	0.0
9066	0.0	0.0	0.0	2.0	0.0	0.0	0.0	0.0	0.0
9067	0.0	0.0	0.0	2.0	0.0	0.0	0.0	0.0	0.0
9068	0.0	0.0	0.0	2.0	0.0	0.0	0.0	0.0	0.0
9069	0.0	0.0	0.0	2.0	0.0	0.0	0.0	0.0	0.0
9070	0.0	0.0	0.0	2.0	0.0	0.0	0.0	0.0	0.0
9071	0.0	0.0	0.0	2.0	0.0	0.0	0.0	0.0	0.0
9072	0.0	0.0	0.0	2.0	0.0	0.0	0.0	0.0	0.0
9073	0.0	0.0	0.0	2.0	0.0	0.0	0.0	0.0	0.0
9074	0.0	0.0	0.0	2.0	0.0	0.0	0.0	0.0	0.0
9075	0.0	0.0	0.0	2.0	0.0	0.0	0.0	0.0	0.0
9076	0.0	0.0	0.0	2.0	0.0	0.0	0.0	0.0	0.0
9077	0.0	0.0	0.0	2.0	0.0	0.0	0.0	0.0	0.0
9078	0.0	0.0	0.0	2.0	0.0	0.0	0.0	0.0	0.0
9079	0.0	0.0	0.0	2.0	0.0	0.0	0.0	0.0	0.0
9080	0.0	0.0	0.0	2.0	0.0	0.0	0.0	0.0	0.0
9081	0.0	0.0	0.0	2.0	0.0	0.0	0.0	0.0	0.0
9082	0.0	0.0	0.0	2.0	0.0	0.0	0.0	0.0	0.0
9083	0.0	0.0	0.0	2.0	0.0	0.0	0.0	0.0	0.0
9084	0.0	0.0	0.0	0.0	0.0	0.0	0.0	0.0	0.0
9085	0.0	0.0	0.0	0.0	0.0	0.0	0.0	0.0	0.0
9086	0.0	0.0	0.0	0.0	0.0	0.0	0.0	0.0	0.0
9087	0.0	0.0	0.0	0.0	0.0	0.0	0.0	0.0	0.0
9088	0.0	0.0	0.0	0.0	0.0	0.0	0.0	0.0	0.0
9089	0.0	0.0	0.0	0.0	0.0	0.0	0.0	0.0	0.0
9090	0.0	0.0	0.0	0.0	0.0	0.0	0.0	0.0	0.0
9091	0.0	0.0	0.0	0.0	0.0	0.0	0.0	0.0	0.0
9092	0.0	0.0	0.0	0.0	0.0	0.0	0.0	0.0	0.0
9093	0.0	0.0	0.0	0.0	0.0	0.0	0.0	0.0	0.0
9094	0.0	0.0	0.0	0.0	0.0	0.0	0.0	0.0	0.0
9095	0.0	0.0	0.0	0.0	0.0	0.0	0.0	0.0	0.0
9096	0.0	0.0	0.0	0.0	0.0	0.0	0.0	0.0	0.0
9097	0.0	0.0	0.0	0.0	0.0	0.0	0.0	0.0	0.0
9098	0.0	0.0	0.0	0.0	0.0	0.0	0.0	0.0	0.0
9099	0.0	0.0	0.0	0.0	0.0	0.0	0.0	0.0	0.0
9100	0.0	0.0	0.0	0.0	0.0	0.0	0.0	0.0	0.0
9101	0.0	0.0	0.0	0.0	0.0	0.0	0.0	0.0	0.0
9102	0.0	0.0	0.0	0.0	0.0	0.0	0.0	0.0	0.0
9103	0.0	0.0	0.0	0.0	0.0	0.0	0.0	0.0	0.0
9104	0.0	0.0	0.0	0.0	0.0	0.0	0.0	0.0	0.0
9105	0.0	0.0	0.0	0.0	0.0	0.0	0.0	0.0	0.0
9106	0.0	0.0	0.0	0.0	0.0	0.0	0.0	0.0	0.0
9107	0.0	0.0	0.0	0.0	0.0	0.0	0.0	0.0	0.0
9108	0.0	0.0	0.0	0.0	0.0	0.0	0.0	0.0	0.0
9109	0.0	0.0	0.0	0.0	0.0	0.0	0.0	0.0	0.0
9110	0.0	0.0	0.0	0.0	0.0	2.0	0.0	0.0	0.0
9111	0.0	0.0	0.0	0.0	0.0	2.0	0.0	0.0	0.0
9112	0.0	0.0	0.0	0.0	0.0	2.0	0.0	0.0	0.0
9113	0.0	0.0	0.0	0.0	0.0	2.0	0.0	0.0	0.0
9114	0.0	0.0	0.0	0.0	0.0	2.0	0.0	0.0	0.0
9115	0.0	0.0	0.0	0.0	0.0	2.0	0.0	0.0	0.0
9116	0.0	0.0	0.0	0.0	0.0	2.0	0.0	0.0	0.0
9117	0.0	0.0	0.0	0.0	0.0	2.0	0.0	0.0	0.0
9118	0.0	0.0	0.0	0.0	0.0	2.0	0.0	0.0	0.0
9119	0.0	0.0	0.0	0.0	0.0	2.0	0.0	0.0	0.0
9120	0.0	0.0	0.0	0.0	0.0	2.0	0.0	0.0	0.0
9121	0.0	0.0	0.0	0.0	0.0	2.0	0.0	0.0	0.0
9122	0.0	0.0	0.0	0.0	0.0	2.0	0.0	0.0	0.0
9123	0.0	0.0	0.0	0.0	0.0	2.0	0.0	0.0	0.0
9124	0.0	0.0	0.0	0.0	0.0	2.0	0.0	0.0	0.0
9125	0.0	0.0	0.0	0.0	0.0	2.0	0.0	0.0	0.0
9126	0.0	0.0	0.0	0.0	0.0	2.0	0.0	0.0	0.0
9127	0.0	0.0	0.0	0.0	0.0	2.0	0.0	0.0	0.0
9128	0.0	0.0	0.0	0.0	0.0	2.0	0.0	0.0	0.0
9129	0.0	0.0	0.0	0.0	0.0	2.0	0.0	0.0	0.0
9130	0.0	0.0	0.0	0.0	0.0	2.0	0.0	0.0	0.0
9131	0.0	0.0	0.0	0.0	0.0	2.0	0.0	0.0	0.0
9132	0.0	0.0	0.0	0.0	0.0	2.0	0.0	0.0	0.0
9133	0.0	0.0	0.0	0.0	0.0	2.0	0.0	0.0	0.0
9134	0.0	0.0	0.0	0.0	0.0	2.0	0.0	0.0	0.0
9135	0.0	0.0	0.0	0.0	0.0	2.0	0.0	0.0	0.0
9136	0.0	0.0	0.0	0.0	0.0	2.0	0.0	0.0	0.0
9137	0.0	0.0	0.0	0.0	0.0	2.0	0.0	0.0	0.0
9138	0.0	0.0	0.0	0.0	0.0	2.0	0.0	0.0	0.0
9139	0.0	0.0	0.0	0.0	0.0	2.0	0.0	0.0	0.0
9140	0.0	0.0	0.0	0.0	0.0	2.0	0.0	0.0	0.0
9141	0.0	0.0	0.0	0.0	0.0	2.0	0.0	0.0	0.0
9142	0.0	0.0	0.0	0.0	0.0	2.0	0.0	0.0	0.0
9143	0.0	0.0	0.0	0.0	0.0	4.0	0.0	0.0	0.0
9144	0.0	0.0	0.0	0.0	0.0	4.0	0.0	0.0	0.0
9145	0.0	0.0	0.0	0.0	0.0	4.0	0.0	0.0	0.0
9146	0.0	0.0	0.0	0.0	0.0	4.0	0.0	0.0	0.0
9147	0.0	0.0	0.0	0.0	0.0	4.0	0.0	0.0	0.0
9148	0.0	0.0	0.0	0.0	0.0	4.0	0.0	0.0	0.0
9149	0.0	0.0	0.0	0.0	0.0	4.0	0.0	0.0	0.0
9150	0.0	0.0	0.0	0.0	0.0	4.0	0.0	0.0	0.0
9151	0.0	0.0	0.0	0.0	0.0	4.0	0.0	0.0	0.0
9152	0.0	0.0	0.0	0.0	0.0	4.0	0.0	0.0	0.0
9153	0.0	0.0	0.0	0.0	0.0	4.0	0.0	0.0	0.0
9154	0.0	0.0	0.0	0.0	0.0	4.0	0.0	0.0	0.0
9155	0.0	0.0	0.0	0.0	0.0	4.0	0.0	0.0	0.0
9156	0.0	0.0	0.0	0.0	0.0	4.0	0.0	0.0	0.0
9157	0.0	0.0	0.0	0.0	0.0	4.0	0.0	0.0	0.0
9158	0.0	0.0	0.0	0.0	0.0	4.0	0.0	0.0	0.0
9159	0.0	0.0	0.0	0.0	0.0	4.0	0.0	0.0	0.0
9160	0.0	0.0	0.0	0.0	0.0	4.0	0.0	0.0	0.0
9161	0.0	0.0	0.0	0.0	0.0	4.0	0.0	0.0	0.0
9162	0.0	0.0	0.0	0.0	0.0	4.0	0.0	0.0	0.0
9163	0.0	0.0	0.0	0.0	0.0	4.0	0.0	0.0	0.0
9164	0.0	0.0	0.0	0.0	0.0	4.0	0.0	0.0	0.0
9165	0.0	0.0	0.0	0.0	0.0	4.0	0.0	0.0	0.0
9166	0.0	0.0	0.0	0.0	0.0	4.0	0.0	0.0	0.0
9167	0.0	0.0	0.0	0.0	0.0	4.0	0.0	0.0	0.0
9168	0.0	0.0	0.0	0.0	0.0	4.0	0.0	0.0	0.0
9169	0.0	0.0	0.0	0.0	0.0	4.0	0.0	0.0	0.0
9170	0.0	0.0	0.0	0.0	0.0	4.0	0.0	0.0	0.0
9171	0.0	0.0	0.0	0.0	0.0	4.0	0.0	0.0	0.0
9172	0.0	0.0	0.0	0.0	0.0	4.0	0.0	0.0	0.0
9173	0.0	0.0	0.0	0.0	0.0	4.0	0.0	0.0	0.0
9174	0.0	0.0	0.0	0.0	0.0	4.0	0.0	0.0	0.0
9175	0.0	0.0	0.0	0.0	0.0	4.0	0.0	0.0	0.0
9176	0.0	0.0	0.0	0.0	0.0	4.0	0.0	0.0	0.0
9177	0.0	0.0	0.0	0.0	0.0	4.0	0.0	0.0	0.0
9178	0.0	0.0	0.0	0.0	0.0	4.0	0.0	0.0	0.0
9179	0.0	0.0	0.0	0.0	0.0	4.0	0.0	0.0	0.0
9180	0.0	0.0	0.0	0.0	0.0	4.0	0.0	0.0	0.0
9181	0.0	0.0	0.0	0.0	0.0	4.0	0.0	0.0	0.0
9182	0.0	0.0	0.0	0.0	0.0	4.0	0.0	0.0	0.0
9183	0.0	0.0	0.0	0.0	0.0	4.0	0.0	0.0	0.0
9184	0.0	0.0	0.0	0.0	0.0	4.0	0.0	0.0	0.0
9185	0.0	0.0	0.0	0.0	0.0	4.0	0.0	0.0	0.0
9186	0.0	0.0	0.0	0.0	0.0	4.0	0.0	0.0	0.0
9187	0.0	0.0	0.0	0.0	0.0	4.0	0.0	0.0	0.0
9188	0.0	0.0	0.0	0.0	0.0	4.0	0.0	0.0	0.0
9189	0.0	0.0	0.0	0.0	0.0	4.0	0.0	0.0	0.0
9190	0.0	0.0	0.0	0.0	0.0	4.0	0.0	0.0	0.0
9191	0.0	0.0	0.0	0.0	0.0	4.0	0.0	0.0	0.0
9192	0.0	0.0	0.0	0.0	0.0	4.0	0.0	0.0	0.0
9193	0.0	0.0	0.0	0.0	0.0	4.0	0.0	0.0	0.0
9194	0.0	0.0	0.0	0.0	0.0	4.0	0.0	0.0	0.0
9195	0.0	0.0	0.0	0.0	0.0	4.0	0.0	0.0	0.0
9196	0.0	0.0	0.0	0.0	0.0	4.0	0.0	0.0	0.0
9197	0.0	0.0	0.0	0.0	0.0	4.0	0.0	0.0	0.0
9198	0.0	0.0	0.0	0.0	0.0	4.0	0.0	0.0	0.0
9199	0.0	0.0	0.0	0.0	0.0	4.0	0.0	0.0	0.0
9200	0.0	0.0	0.0	0.0	0.0	4.0	0.0	0.0	0.0
9201	0.0	0.0	0.0	0.0	0.0	4.0	0.0	0.0	0.0
9202	0.0	0.0	0.0	0.0	0.0	4.0	0.0	0.0	0.0
9203	0.0	0.0	0.0	0.0	0.0	4.0	0.0	0.0	0.0
9204	0.0	0.0	0.0	0.0	0.0	4.0	0.0	0.0	0.0
9205	0.0	0.0	0.0	0.0	0.0	4.0	0.0	0.0	0.0
9206	0.0	0.0	0.0	0.0	0.0	4.0	0.0	0.0	0.0
9207	0.0	0.0	0.0	0.0	0.0	4.0	0.0	0.0	0.0
9208	0.0	0.0	0.0	0.0	0.0	4.0	0.0	0.0	0.0
9209	0.0	0.0	0.0	0.0	0.0	4.0	0.0	0.0	0.0
9210	0.0	0.0	0.0	0.0	0.0	4.0	0.0	0.0	0.0
9211	0.0	0.0	0.0	0.0	0.0	2.0	0.0	0.0	0.0
9212	0.0	0.0	0.0	0.0	0.0	2.0	0.0	0.0	0.0
9213	0.0	0.0	0.0	0.0	0.0	2.0	0.0	0.0	0.0
9214	0.0	0.0	0.0	0.0	0.0	2.0	0.0	0.0	0.0
9215	0.0	0.0	0.0	0.0	0.0	2.0	0.0	0.0	0.0
9216	0.0	0.0	0.0	0.0	0.0	2.0	0.0	0.0	0.0
9217	0.0	0.0	0.0	0.0	0.0	2.0	0.0	0.0	0.0
9218	0.0	0.0	0.0	0.0	0.0	2.0	0.0	0.0	0.0
9219	0.0	0.0	0.0	0.0	0.0	2.0	0.0	0.0	0.0
9220	0.0	0.0	0.0	0.0	0.0	2.0	0.0	0.0	0.0
9221	0.0	0.0	0.0	0.0	0.0	2.0	0.0	0.0	0.0
9222	0.0	0.0	0.0	0.0	0.0	2.0	0.0	0.0	0.0
9223	0.0	0.0	0.0	0.0	0.0	2.0	0.0	0.0	0.0
9224	0.0	0.0	0.0	0.0	0.0	2.0	0.0	0.0	0.0
9225	0.0	0.0	0.0	0.0	0.0	2.0	0.0	0.0	0.0
9226	0.0	0.0	0.0	0.0	0.0	2.0	0.0	0.0	0.0
9227	0.0	0.0	0.0	0.0	0.0	2.0	0.0	0.0	0.0
9228	0.0	0.0	0.0	0.0	0.0	2.0	0.0	0.0	0.0
9229	0.0	0.0	0.0	0.0	0.0	2.0	0.0	0.0	0.0
9230	0.0	0.0	0.0	0.0	0.0	2.0	0.0	0.0	0.0
9231	0.0	0.0	0.0	0.0	0.0	2.0	0.0	0.0	0.0
9232	0.0	0.0	0.0	0.0	0.0	2.0	0.0	0.0	0.0
9233	0.0	0.0	0.0	0.0	0.0	2.0	0.0	0.0	0.0
9234	0.0	0.0	0.0	0.0	0.0	2.0	0.0	0.0	0.0
9235	0.0	0.0	0.0	0.0	0.0	2.0	0.0	0.0	0.0
9236	0.0	0.0	0.0	0.0	0.0	2.0	0.0	0.0	0.0
9237	0.0	0.0	0.0	0.0	0.0	2.0	0.0	0.0	0.0
9238	0.0	0.0	0.0	0.0	0.0	2.0	0.0	0.0	0.0
9239	0.0	0.0	0.0	0.0	0.0	2.0	0.0	0.0	0.0
9240	0.0	0.0	0.0	0.0	0.0	2.0	0.0	0.0	0.0
9241	0.0	0.0	0.0	0.0	0.0	2.0	0.0	0.0	0.0
9242	0.0	0.0	0.0	0.0	0.0	2.0	0.0	0.0	0.0
9243	0.0	0.0	0.0	0.0	0.0	2.0	0.0	0.0	0.0
9244	0.0	0.0	0.0	0.0	0.0	2.0	0.0	0.0	0.0
9245	0.0	0.0	0.0	0.0	2.0	2.0	0.0	0.0	0.0
9246	0.0	0.0	0.0	0.0	2.0	2.0	0.0	0.0	0.0
9247	0.0	0.0	0.0	4.0	2.0	4.0	0.0	0.0	0.0
9248	0.0	0.0	0.0	4.0	2.0	4.0	0.0	0.0	0.0
9249	0.0	0.0	0.0	4.0	2.0	4.0	0.0	0.0	0.0
9250	0.0	0.0	0.0	4.0	2.0	4.0	0.0	0.0	0.0
9251	0.0	0.0	0.0	4.0	2.0	4.0	0.0	0.0	0.0
9252	0.0	0.0	0.0	4.0	2.0	4.0	0.0	0.0	0.0
9253	0.0	0.0	0.0	4.0	2.0	4.0	0.0	0.0	0.0
9254	0.0	0.0	0.0	4.0	2.0	4.0	0.0	0.0	0.0
9255	0.0	0.0	0.0	4.0	2.0	4.0	0.0	0.0	0.0
9256	0.0	0.0	0.0	4.0	2.0	4.0	0.0	0.0	0.0
9257	0.0	0.0	0.0	4.0	2.0	4.0	0.0	0.0	0.0
9258	0.0	0.0	0.0	4.0	2.0	4.0	0.0	0.0	0.0
9259	0.0	0.0	0.0	4.0	2.0	4.0	0.0	0.0	0.0
9260	0.0	0.0	0.0	4.0	2.0	4.0	0.0	0.0	0.0
9261	0.0	0.0	0.0	4.0	2.0	4.0	0.0	0.0	0.0
9262	0.0	0.0	0.0	4.0	2.0	4.0	0.0	0.0	0.0
9263	0.0	0.0	0.0	4.0	2.0	4.0	0.0	0.0	0.0
9264	0.0	0.0	0.0	6.0	2.0	4.0	0.0	0.0	0.0
9265	0.0	0.0	0.0	6.0	2.0	4.0	0.0	0.0	0.0
9266	0.0	0.0	0.0	6.0	2.0	6.0	0.0	0.0	0.0
9267	0.0	0.0	0.0	6.0	2.0	6.0	0.0	0.0	0.0
9268	0.0	0.0	0.0	6.0	2.0	6.0	0.0	0.0	0.0
9269	0.0	0.0	0.0	6.0	2.0	6.0	0.0	0.0	0.0
9270	0.0	0.0	0.0	6.0	2.0	6.0	0.0	0.0	0.0
9271	0.0	0.0	0.0	8.0	2.0	8.0	0.0	0.0	0.0
9272	0.0	0.0	0.0	8.0	2.0	10.0	0.0	0.0	0.0
9273	0.0	0.0	0.0	8.0	2.0	10.0	0.0	0.0	0.0
9274	0.0	0.0	0.0	8.0	2.0	10.0	0.0	0.0	0.0
9275	0.0	0.0	0.0	8.0	2.0	10.0	0.0	0.0	0.0
9276	0.0	0.0	0.0	8.0	2.0	10.0	0.0	0.0	0.0
9277	0.0	0.0	0.0	8.0	2.0	10.0	0.0	0.0	0.0
9278	0.0	0.0	0.0	10.0	2.0	10.0	0.0	0.0	0.0
9279	0.0	0.0	0.0	10.0	2.0	10.0	0.0	0.0	0.0
9280	0.0	0.0	0.0	10.0	2.0	10.0	0.0	0.0	0.0
9281	0.0	0.0	0.0	10.0	2.0	10.0	0.0	0.0	0.0
9282	0.0	0.0	0.0	10.0	2.0	12.0	0.0	0.0	0.0
9283	0.0	0.0	0.0	10.0	4.0	12.0	0.0	0.0	0.0
9284	0.0	0.0	0.0	10.0	6.0	12.0	0.0	0.0	0.0
9285	0.0	0.0	0.0	10.0	6.0	12.0	0.0	0.0	0.0
9286	0.0	0.0	0.0	10.0	6.0	12.0	0.0	0.0	0.0
9287	0.0	0.0	0.0	10.0	6.0	12.0	0.0	0.0	0.0
9288	0.0	0.0	0.0	10.0	6.0	12.0	0.0	0.0	0.0
9289	0.0	0.0	0.0	10.0	6.0	12.0	0.0	0.0	0.0
9290	0.0	0.0	0.0	10.0	6.0	12.0	0.0	0.0	0.0
9291	0.0	0.0	0.0	10.0	6.0	12.0	0.0	0.0	0.0
9292	0.0	0.0	0.0	10.0	6.0	12.0	0.0	0.0	0.0
9293	0.0	0.0	0.0	10.0	6.0	12.0	0.0	0.0	0.0
9294	0.0	0.0	0.0	10.0	6.0	12.0	0.0	0.0	0.0
9295	0.0	0.0	0.0	10.0	6.0	12.0	0.0	0.0	0.0
9296	0.0	0.0	0.0	10.0	6.0	12.0	0.0	0.0	0.0
9297	0.0	0.0	0.0	10.0	6.0	12.0	0.0	0.0	0.0
9298	0.0	0.0	0.0	10.0	6.0	12.0	0.0	0.0	0.0
9299	0.0	0.0	0.0	10.0	6.0	12.0	0.0	0.0	0.0
9300	0.0	0.0	0.0	10.0	6.0	12.0	0.0	0.0	0.0
9301	0.0	0.0	0.0	10.0	6.0	12.0	0.0	0.0	0.0
9302	0.0	0.0	0.0	10.0	6.0	12.0	0.0	0.0	0.0
9303	0.0	0.0	0.0	10.0	6.0	12.0	0.0	0.0	0.0
9304	0.0	0.0	0.0	10.0	6.0	12.0	0.0	0.0	0.0
9305	0.0	0.0	0.0	10.0	6.0	12.0	0.0	0.0	0.0
9306	0.0	0.0	0.0	10.0	6.0	12.0	0.0	0.0	0.0
9307	0.0	0.0	0.0	10.0	6.0	12.0	0.0	0.0	0.0
9308	0.0	0.0	0.0	10.0	6.0	12.0	0.0	0.0	0.0
9309	0.0	0.0	0.0	10.0	6.0	12.0	0.0	0.0	0.0
9310	0.0	0.0	0.0	10.0	6.0	12.0	0.0	0.0	0.0
9311	0.0	0.0	0.0	10.0	6.0	12.0	0.0	0.0	0.0
9312	0.0	0.0	0.0	10.0	6.0	12.0	0.0	0.0	0.0
9313	0.0	0.0	0.0	10.0	6.0	12.0	0.0	0.0	0.0
9314	0.0	0.0	0.0	10.0	6.0	12.0	0.0	0.0	0.0
9315	0.0	0.0	0.0	10.0	6.0	12.0	0.0	0.0	0.0
9316	0.0	0.0	0.0	10.0	6.0	12.0	0.0	0.0	0.0
9317	0.0	0.0	0.0	10.0	6.0	12.0	0.0	0.0	0.0
9318	0.0	0.0	0.0	10.0	6.0	12.0	0.0	0.0	0.0
9319	0.0	0.0	0.0	10.0	6.0	12.0	0.0	0.0	0.0
9320	0.0	0.0	0.0	10.0	6.0	12.0	0.0	0.0	0.0
9321	0.0	0.0	0.0	6.0	6.0	12.0	0.0	0.0	0.0
9322	0.0	0.0	0.0	6.0	6.0	14.0	0.0	0.0	0.0
9323	0.0	0.0	0.0	6.0	6.0	14.0	0.0	0.0	0.0
9324	0.0	0.0	0.0	6.0	6.0	14.0	0.0	0.0	0.0
9325	0.0	0.0	0.0	6.0	6.0	14.0	0.0	0.0	0.0
9326	0.0	0.0	0.0	6.0	6.0	14.0	0.0	0.0	0.0
9327	0.0	0.0	0.0	6.0	6.0	14.0	0.0	0.0	0.0
9328	0.0	0.0	0.0	6.0	6.0	14.0	0.0	0.0	0.0
9329	0.0	0.0	0.0	6.0	6.0	14.0	0.0	0.0	0.0
9330	0.0	0.0	0.0	6.0	6.0	14.0	0.0	0.0	0.0
9331	0.0	0.0	0.0	6.0	6.0	14.0	0.0	0.0	0.0
9332	0.0	0.0	0.0	6.0	6.0	14.0	0.0	0.0	0.0
9333	0.0	0.0	0.0	6.0	6.0	14.0	0.0	0.0	0.0
9334	0.0	0.0	0.0	6.0	6.0	14.0	0.0	0.0	0.0
9335	0.0	0.0	0.0	6.0	6.0	14.0	0.0	0.0	0.0
9336	0.0	0.0	0.0	6.0	6.0	14.0	0.0	0.0	0.0
9337	0.0	0.0	0.0	6.0	6.0	14.0	0.0	0.0	0.0
9338	0.0	0.0	0.0	6.0	6.0	14.0	0.0	0.0	0.0
9339	0.0	0.0	0.0	6.0	6.0	14.0	0.0	0.0	0.0
9340	0.0	0.0	0.0	6.0	6.0	14.0	0.0	0.0	0.0
9341	0.0	0.0	0.0	6.0	6.0	14.0	0.0	0.0	0.0
9342	0.0	0.0	0.0	6.0	6.0	14.0	0.0	0.0	0.0
9343	0.0	0.0	0.0	6.0	6.0	14.0	0.0	0.0	0.0
9344	0.0	0.0	0.0	6.0	6.0	14.0	0.0	0.0	0.0
9345	0.0	0.0	0.0	6.0	6.0	14.0	0.0	0.0	0.0
9346	0.0	0.0	0.0	6.0	4.0	14.0	0.0	0.0	0.0
9347	0.0	0.0	0.0	6.0	4.0	14.0	0.0	0.0	0.0
9348	0.0	0.0	0.0	6.0	4.0	14.0	0.0	0.0	0.0
9349	0.0	0.0	0.0	6.0	4.0	14.0	0.0	0.0	0.0
9350	0.0	0.0	0.0	6.0	4.0	14.0	0.0	0.0	0.0
9351	0.0	0.0	0.0	6.0	4.0	14.0	0.0	0.0	0.0
9352	0.0	0.0	0.0	6.0	4.0	14.0	0.0	0.0	0.0
9353	0.0	0.0	0.0	6.0	4.0	14.0	0.0	0.0	0.0
9354	0.0	0.0	0.0	6.0	4.0	14.0	0.0	0.0	0.0
9355	0.0	0.0	0.0	6.0	4.0	14.0	0.0	0.0	0.0
9356	0.0	0.0	0.0	6.0	2.0	14.0	0.0	0.0	0.0
9357	0.0	0.0	0.0	6.0	2.0	14.0	0.0	0.0	0.0
9358	0.0	0.0	0.0	6.0	2.0	14.0	0.0	0.0	0.0
9359	0.0	0.0	0.0	6.0	2.0	14.0	0.0	0.0	0.0
9360	0.0	0.0	0.0	6.0	2.0	14.0	0.0	0.0	0.0
9361	0.0	0.0	0.0	6.0	2.0	14.0	0.0	0.0	0.0
9362	0.0	0.0	0.0	4.0	4.0	14.0	0.0	0.0	0.0
9363	0.0	0.0	0.0	4.0	4.0	14.0	0.0	0.0	0.0
9364	0.0	0.0	0.0	4.0	4.0	14.0	0.0	0.0	0.0
9365	0.0	0.0	0.0	4.0	4.0	14.0	0.0	0.0	0.0
9366	0.0	0.0	0.0	4.0	4.0	14.0	0.0	0.0	0.0
9367	0.0	0.0	0.0	4.0	4.0	14.0	0.0	0.0	0.0
9368	0.0	0.0	0.0	4.0	4.0	14.0	0.0	0.0	0.0
9369	0.0	0.0	0.0	4.0	4.0	14.0	0.0	0.0	0.0
9370	0.0	0.0	0.0	4.0	4.0	14.0	0.0	0.0	0.0
9371	0.0	0.0	0.0	4.0	4.0	14.0	0.0	0.0	0.0
9372	0.0	0.0	0.0	4.0	4.0	14.0	0.0	0.0	0.0
9373	0.0	0.0	0.0	4.0	4.0	14.0	0.0	0.0	0.0
9374	0.0	0.0	0.0	4.0	4.0	14.0	0.0	0.0	0.0
9375	0.0	0.0	0.0	2.0	4.0	14.0	0.0	0.0	0.0
9376	0.0	0.0	0.0	2.0	4.0	14.0	0.0	0.0	0.0
9377	0.0	0.0	0.0	2.0	4.0	14.0	0.0	0.0	0.0
9378	0.0	0.0	0.0	2.0	4.0	14.0	0.0	0.0	0.0
9379	0.0	0.0	0.0	2.0	4.0	14.0	0.0	0.0	0.0
9380	0.0	0.0	0.0	2.0	4.0	14.0	0.0	0.0	0.0
9381	0.0	0.0	0.0	2.0	4.0	12.0	0.0	0.0	0.0
9382	0.0	0.0	0.0	2.0	4.0	12.0	0.0	0.0	0.0
9383	0.0	0.0	0.0	2.0	4.0	10.0	0.0	0.0	0.0
9384	0.0	0.0	0.0	2.0	4.0	10.0	0.0	0.0	0.0
9385	0.0	0.0	0.0	2.0	4.0	10.0	0.0	0.0	0.0
9386	0.0	0.0	0.0	2.0	2.0	10.0	0.0	0.0	0.0
9387	0.0	0.0	0.0	2.0	2.0	10.0	0.0	0.0	0.0
9388	0.0	0.0	0.0	2.0	2.0	10.0	0.0	0.0	0.0
9389	0.0	0.0	0.0	2.0	2.0	10.0	0.0	0.0	0.0
9390	0.0	0.0	0.0	2.0	2.0	8.0	0.0	0.0	0.0
9391	0.0	0.0	0.0	2.0	2.0	4.0	0.0	0.0	0.0
9392	0.0	0.0	0.0	2.0	2.0	4.0	0.0	0.0	0.0
9393	0.0	0.0	0.0	2.0	2.0	4.0	0.0	0.0	0.0
9394	0.0	0.0	0.0	2.0	2.0	4.0	0.0	0.0	0.0
9395	0.0	0.0	0.0	2.0	2.0	4.0	0.0	0.0	0.0
9396	0.0	0.0	0.0	2.0	2.0	4.0	0.0	0.0	0.0
9397	0.0	0.0	0.0	2.0	2.0	4.0	0.0	0.0	0.0
9398	0.0	0.0	0.0	2.0	2.0	4.0	0.0	0.0	0.0
9399	0.0	0.0	0.0	2.0	2.0	2.0	0.0	0.0	0.0
9400	0.0	0.0	0.0	2.0	2.0	2.0	0.0	0.0	0.0
9401	0.0	0.0	0.0	0.0	2.0	2.0	0.0	0.0	0.0
9402	0.0	0.0	0.0	0.0	2.0	2.0	0.0	0.0	0.0
9403	0.0	0.0	0.0	0.0	2.0	2.0	0.0	0.0	0.0
9404	0.0	0.0	0.0	0.0	2.0	2.0	0.0	0.0	0.0
9405	0.0	0.0	0.0	0.0	2.0	2.0	0.0	0.0	0.0
9406	0.0	0.0	0.0	0.0	2.0	2.0	0.0	0.0	0.0
9407	0.0	0.0	0.0	0.0	2.0	2.0	0.0	0.0	0.0
9408	0.0	0.0	0.0	0.0	2.0	2.0	0.0	0.0	0.0
9409	0.0	0.0	0.0	0.0	2.0	2.0	0.0	0.0	0.0
9410	0.0	0.0	0.0	0.0	2.0	2.0	0.0	0.0	0.0
9411	0.0	0.0	0.0	0.0	2.0	2.0	0.0	0.0	0.0
9412	0.0	0.0	0.0	0.0	2.0	2.0	0.0	0.0	0.0
9413	0.0	0.0	0.0	0.0	2.0	2.0	0.0	0.0	0.0
9414	0.0	0.0	0.0	0.0	2.0	2.0	0.0	0.0	0.0
9415	0.0	0.0	0.0	0.0	4.0	2.0	0.0	0.0	0.0
9416	0.0	0.0	0.0	0.0	4.0	2.0	0.0	0.0	0.0
9417	0.0	0.0	0.0	0.0	4.0	2.0	0.0	0.0	0.0
9418	0.0	0.0	0.0	0.0	4.0	2.0	0.0	0.0	0.0
9419	0.0	0.0	0.0	0.0	4.0	2.0	0.0	0.0	0.0
9420	0.0	0.0	0.0	0.0	4.0	2.0	0.0	0.0	0.0
9421	0.0	0.0	0.0	0.0	4.0	2.0	0.0	0.0	0.0
9422	0.0	0.0	0.0	0.0	4.0	2.0	0.0	0.0	0.0
9423	0.0	0.0	0.0	0.0	4.0	2.0	0.0	0.0	0.0
9424	0.0	0.0	0.0	0.0	4.0	0.0	0.0	0.0	0.0
9425	0.0	0.0	0.0	0.0	4.0	0.0	0.0	0.0	0.0
9426	0.0	0.0	0.0	0.0	4.0	0.0	0.0	0.0	0.0
9427	0.0	0.0	0.0	0.0	4.0	0.0	0.0	0.0	0.0
9428	0.0	0.0	0.0	0.0	4.0	0.0	0.0	0.0	0.0
9429	0.0	0.0	0.0	0.0	4.0	0.0	0.0	0.0	0.0
9430	0.0	0.0	0.0	0.0	4.0	0.0	0.0	0.0	0.0
9431	0.0	0.0	0.0	0.0	4.0	0.0	0.0	0.0	0.0
9432	0.0	0.0	0.0	0.0	4.0	0.0	0.0	0.0	0.0
9433	0.0	0.0	0.0	0.0	4.0	0.0	0.0	0.0	0.0
9434	0.0	0.0	0.0	0.0	4.0	0.0	0.0	0.0	0.0
9435	0.0	0.0	0.0	0.0	4.0	0.0	0.0	0.0	0.0
9436	0.0	0.0	0.0	0.0	4.0	0.0	0.0	0.0	0.0
9437	0.0	0.0	0.0	0.0	4.0	0.0	0.0	0.0	0.0
9438	0.0	0.0	0.0	0.0	4.0	0.0	0.0	0.0	0.0
9439	0.0	0.0	0.0	0.0	4.0	0.0	0.0	0.0	0.0
9440	0.0	0.0	0.0	0.0	4.0	0.0	0.0	0.0	0.0
9441	0.0	0.0	0.0	0.0	4.0	0.0	0.0	0.0	0.0
9442	0.0	0.0	0.0	0.0	4.0	0.0	0.0	0.0	0.0
9443	0.0	0.0	0.0	0.0	4.0	0.0	0.0	0.0	0.0
9444	0.0	0.0	0.0	0.0	4.0	0.0	0.0	0.0	0.0
9445	0.0	0.0	0.0	0.0	4.0	0.0	0.0	0.0	0.0
9446	0.0	0.0	0.0	0.0	4.0	0.0	0.0	0.0	0.0
9447	0.0	0.0	0.0	0.0	4.0	0.0	0.0	0.0	0.0
9448	0.0	0.0	0.0	0.0	4.0	0.0	0.0	0.0	0.0
9449	0.0	0.0	0.0	0.0	4.0	0.0	0.0	0.0	0.0
9450	0.0	0.0	0.0	0.0	4.0	0.0	0.0	0.0	0.0
9451	0.0	0.0	0.0	0.0	4.0	0.0	0.0	0.0	0.0
9452	0.0	0.0	0.0	0.0	4.0	0.0	0.0	0.0	0.0
9453	0.0	0.0	0.0	0.0	4.0	0.0	0.0	0.0	0.0
9454	0.0	0.0	0.0	0.0	4.0	0.0	0.0	0.0	0.0
9455	0.0	0.0	0.0	0.0	4.0	0.0	0.0	0.0	0.0
9456	0.0	0.0	0.0	0.0	4.0	0.0	0.0	0.0	0.0
9457	0.0	0.0	0.0	0.0	4.0	0.0	0.0	0.0	0.0
9458	0.0	0.0	0.0	0.0	4.0	0.0	0.0	0.0	0.0
9459	0.0	0.0	0.0	0.0	4.0	0.0	0.0	0.0	0.0
9460	0.0	0.0	0.0	0.0	4.0	0.0	0.0	0.0	0.0
9461	0.0	0.0	0.0	0.0	4.0	0.0	0.0	0.0	0.0
9462	0.0	0.0	0.0	0.0	4.0	0.0	0.0	0.0	0.0
9463	0.0	0.0	0.0	0.0	4.0	0.0	0.0	0.0	0.0
9464	0.0	0.0	0.0	0.0	4.0	0.0	0.0	0.0	0.0
9465	0.0	0.0	0.0	0.0	4.0	0.0	0.0	0.0	0.0
9466	0.0	0.0	0.0	0.0	4.0	0.0	0.0	0.0	0.0
9467	0.0	0.0	0.0	0.0	4.0	0.0	0.0	0.0	0.0
9468	0.0	0.0	0.0	0.0	4.0	0.0	0.0	0.0	0.0
9469	0.0	0.0	0.0	0.0	4.0	0.0	0.0	0.0	0.0
9470	0.0	0.0	0.0	0.0	2.0	0.0	0.0	0.0	0.0
9471	0.0	0.0	0.0	0.0	2.0	0.0	0.0	0.0	0.0
9472	0.0	0.0	0.0	0.0	2.0	0.0	0.0	0.0	0.0
9473	0.0	0.0	0.0	0.0	2.0	0.0	0.0	0.0	0.0
9474	0.0	0.0	0.0	0.0	2.0	0.0	0.0	0.0	0.0
9475	0.0	0.0	0.0	0.0	2.0	0.0	0.0	0.0	0.0
9476	0.0	0.0	0.0	0.0	2.0	0.0	0.0	0.0	0.0
9477	0.0	0.0	0.0	0.0	2.0	0.0	0.0	0.0	0.0
9478	0.0	0.0	0.0	0.0	2.0	0.0	0.0	0.0	0.0
9479	0.0	0.0	0.0	0.0	2.0	0.0	0.0	0.0	0.0
9480	0.0	0.0	0.0	0.0	2.0	0.0	0.0	0.0	0.0
9481	0.0	0.0	0.0	0.0	2.0	0.0	0.0	0.0	0.0
9482	0.0	0.0	0.0	0.0	2.0	0.0	0.0	0.0	0.0
9483	0.0	0.0	0.0	0.0	0.0	0.0	0.0	0.0	0.0
9484	0.0	0.0	0.0	0.0	0.0	0.0	0.0	0.0	0.0
9485	0.0	0.0	0.0	0.0	0.0	0.0	0.0	0.0	0.0
9486	0.0	0.0	0.0	0.0	0.0	0.0	0.0	0.0	0.0
9487	0.0	0.0	0.0	0.0	0.0	0.0	0.0	0.0	0.0
9488	0.0	0.0	0.0	0.0	0.0	0.0	0.0	0.0	0.0
9489	0.0	0.0	0.0	0.0	0.0	0.0	0.0	0.0	0.0
9490	0.0	0.0	0.0	0.0	0.0	0.0	0.0	0.0	0.0
9491	0.0	0.0	0.0	0.0	0.0	0.0	0.0	0.0	0.0
9492	0.0	0.0	0.0	0.0	0.0	0.0	0.0	0.0	0.0
9493	0.0	0.0	0.0	0.0	0.0	0.0	0.0	0.0	0.0
9494	0.0	0.0	0.0	0.0	0.0	0.0	0.0	0.0	0.0
9495	0.0	0.0	0.0	0.0	0.0	0.0	0.0	0.0	0.0
9496	0.0	0.0	0.0	0.0	0.0	0.0	0.0	0.0	0.0
9497	0.0	0.0	0.0	0.0	0.0	0.0	0.0	0.0	0.0
9498	0.0	0.0	0.0	0.0	0.0	0.0	0.0	0.0	0.0
9499	0.0	0.0	0.0	0.0	0.0	0.0	0.0	0.0	0.0
9500	0.0	0.0	0.0	0.0	0.0	0.0	0.0	0.0	0.0
9501	0.0	0.0	0.0	0.0	0.0	0.0	0.0	0.0	0.0
9502	0.0	0.0	0.0	0.0	0.0	0.0	0.0	0.0	0.0
9503	0.0	0.0	0.0	0.0	0.0	0.0	0.0	0.0	0.0
9504	0.0	0.0	0.0	0.0	0.0	0.0	0.0	0.0	0.0
9505	0.0	0.0	0.0	0.0	0.0	0.0	0.0	0.0	0.0
9506	0.0	0.0	0.0	0.0	0.0	0.0	0.0	0.0	0.0
9507	0.0	0.0	0.0	0.0	0.0	0.0	0.0	0.0	0.0
9508	0.0	0.0	0.0	0.0	0.0	0.0	0.0	0.0	0.0
9509	0.0	0.0	0.0	0.0	0.0	0.0	0.0	0.0	0.0
9510	0.0	0.0	0.0	0.0	0.0	0.0	0.0	0.0	0.0
9511	0.0	0.0	0.0	0.0	0.0	0.0	0.0	0.0	0.0
9512	0.0	0.0	0.0	0.0	0.0	0.0	0.0	0.0	0.0
9513	0.0	0.0	0.0	0.0	0.0	0.0	0.0	0.0	0.0
9514	0.0	0.0	0.0	0.0	0.0	0.0	0.0	0.0	0.0
9515	0.0	0.0	0.0	0.0	0.0	0.0	0.0	0.0	0.0
9516	0.0	0.0	0.0	0.0	0.0	0.0	0.0	0.0	0.0
9517	0.0	0.0	0.0	0.0	0.0	0.0	0.0	0.0	0.0
9518	0.0	0.0	0.0	0.0	0.0	0.0	0.0	0.0	0.0
9519	0.0	0.0	0.0	0.0	0.0	0.0	0.0	0.0	0.0
9520	0.0	0.0	0.0	0.0	0.0	0.0	0.0	0.0	0.0
9521	0.0	0.0	0.0	0.0	0.0	0.0	0.0	0.0	0.0
9522	0.0	0.0	0.0	0.0	0.0	0.0	0.0	0.0	0.0
9523	0.0	0.0	0.0	0.0	0.0	0.0	0.0	0.0	0.0
9524	0.0	0.0	0.0	0.0	0.0	0.0	0.0	0.0	0.0
9525	0.0	0.0	0.0	0.0	0.0	0.0	0.0	0.0	0.0
9526	0.0	0.0	0.0	0.0	0.0	0.0	0.0	0.0	0.0
9527	0.0	0.0	0.0	0.0	0.0	0.0	0.0	0.0	0.0
9528	0.0	0.0	0.0	0.0	0.0	0.0	0.0	0.0	0.0
9529	0.0	0.0	0.0	0.0	0.0	0.0	0.0	0.0	0.0
9530	0.0	0.0	0.0	0.0	0.0	0.0	0.0	0.0	0.0
9531	0.0	0.0	0.0	0.0	0.0	0.0	0.0	0.0	0.0
9532	0.0	0.0	0.0	0.0	0.0	0.0	0.0	0.0	0.0
9533	0.0	0.0	0.0	0.0	0.0	0.0	0.0	0.0	0.0
9534	0.0	0.0	0.0	0.0	0.0	0.0	0.0	0.0	0.0
9535	0.0	0.0	0.0	0.0	0.0	0.0	0.0	0.0	0.0
9536	0.0	0.0	0.0	0.0	0.0	0.0	0.0	0.0	0.0
9537	0.0	0.0	0.0	0.0	0.0	0.0	0.0	0.0	0.0
9538	0.0	0.0	0.0	0.0	0.0	0.0	0.0	0.0	0.0
9539	0.0	0.0	0.0	0.0	0.0	0.0	0.0	0.0	0.0
9540	0.0	0.0	0.0	0.0	0.0	0.0	0.0	0.0	0.0
9541	0.0	0.0	0.0	0.0	0.0	0.0	0.0	0.0	0.0
9542	0.0	0.0	0.0	0.0	0.0	0.0	0.0	0.0	0.0
9543	0.0	0.0	0.0	0.0	0.0	0.0	0.0	0.0	0.0
9544	0.0	0.0	0.0	0.0	0.0	0.0	0.0	0.0	0.0
9545	0.0	0.0	0.0	0.0	0.0	0.0	0.0	0.0	0.0
9546	0.0	0.0	0.0	0.0	0.0	0.0	0.0	0.0	0.0
9547	0.0	0.0	0.0	0.0	0.0	0.0	0.0	0.0	0.0
9548	0.0	0.0	0.0	0.0	0.0	0.0	0.0	0.0	0.0
9549	0.0	0.0	0.0	0.0	0.0	0.0	0.0	0.0	0.0
9550	0.0	0.0	0.0	0.0	0.0	0.0	0.0	0.0	0.0
9551	0.0	0.0	0.0	0.0	0.0	0.0	0.0	0.0	0.0
9552	0.0	0.0	0.0	0.0	0.0	0.0	0.0	0.0	0.0
9553	0.0	0.0	0.0	0.0	0.0	0.0	0.0	0.0	0.0
9554	0.0	0.0	0.0	0.0	0.0	0.0	0.0	0.0	0.0
9555	0.0	0.0	0.0	0.0	0.0	0.0	0.0	0.0	0.0
9556	0.0	0.0	0.0	0.0	0.0	0.0	0.0	0.0	0.0
9557	0.0	0.0	0.0	0.0	0.0	0.0	0.0	0.0	0.0
9558	0.0	0.0	0.0	0.0	0.0	0.0	0.0	0.0	0.0
9559	0.0	0.0	0.0	0.0	0.0	0.0	0.0	0.0	0.0
9560	0.0	0.0	0.0	0.0	2.0	0.0	0.0	0.0	0.0
9561	0.0	0.0	0.0	0.0	2.0	0.0	0.0	0.0	0.0
9562	0.0	0.0	0.0	0.0	2.0	0.0	0.0	0.0	0.0
9563	0.0	0.0	0.0	2.0	2.0	0.0	0.0	0.0	0.0
9564	0.0	0.0	0.0	2.0	2.0	0.0	0.0	0.0	0.0
9565	0.0	0.0	0.0	2.0	2.0	0.0	0.0	0.0	0.0
9566	0.0	0.0	0.0	2.0	2.0	0.0	0.0	0.0	0.0
9567	0.0	0.0	0.0	2.0	2.0	0.0	0.0	0.0	0.0
9568	0.0	0.0	0.0	2.0	2.0	0.0	0.0	0.0	0.0
9569	0.0	0.0	0.0	2.0	2.0	0.0	0.0	0.0	0.0
9570	0.0	0.0	0.0	2.0	2.0	0.0	0.0	0.0	0.0
9571	0.0	0.0	0.0	2.0	2.0	0.0	0.0	0.0	0.0
9572	0.0	0.0	0.0	2.0	2.0	0.0	0.0	0.0	0.0
9573	0.0	0.0	0.0	2.0	2.0	0.0	0.0	0.0	0.0
9574	0.0	0.0	0.0	2.0	2.0	0.0	0.0	0.0	0.0
9575	0.0	0.0	0.0	2.0	2.0	0.0	0.0	0.0	0.0
9576	0.0	0.0	0.0	2.0	2.0	0.0	0.0	0.0	0.0
9577	0.0	0.0	0.0	2.0	2.0	0.0	0.0	0.0	0.0
9578	0.0	0.0	0.0	2.0	2.0	0.0	0.0	0.0	0.0
9579	0.0	0.0	0.0	2.0	5.0	4.0	0.0	0.0	0.0
9580	0.0	0.0	0.0	2.0	6.0	5.0	0.0	0.0	0.0
9581	0.0	0.0	0.0	2.0	6.0	5.0	0.0	0.0	0.0
9582	0.0	0.0	0.0	6.0	8.0	7.0	0.0	0.0	0.0
9583	0.0	0.0	0.0	6.0	8.0	9.0	0.0	0.0	0.0
9584	0.0	0.0	0.0	8.0	16.0	13.0	0.0	0.0	0.0
9585	0.0	0.0	0.0	8.0	16.0	13.0	0.0	0.0	0.0
9586	0.0	0.0	0.0	12.0	16.0	14.0	0.0	0.0	0.0
9587	0.0	0.0	0.0	12.0	16.0	15.0	0.0	0.0	0.0
9588	0.0	0.0	0.0	12.0	16.0	16.0	0.0	0.0	0.0
9589	0.0	0.0	0.0	12.0	16.0	18.0	0.0	0.0	0.0
9590	0.0	0.0	0.0	12.0	16.0	18.0	0.0	0.0	0.0
9591	0.0	0.0	0.0	12.0	16.0	24.0	0.0	0.0	0.0
9592	0.0	0.0	0.0	12.0	16.0	24.0	0.0	0.0	0.0
9593	0.0	0.0	0.0	12.0	16.0	24.0	0.0	0.0	0.0
9594	0.0	0.0	0.0	12.0	16.0	24.0	0.0	0.0	0.0
9595	0.0	0.0	0.0	12.0	16.0	24.0	0.0	0.0	0.0
9596	0.0	0.0	0.0	14.0	16.0	26.0	0.0	0.0	0.0
9597	0.0	0.0	0.0	14.0	16.0	26.0	0.0	0.0	0.0
9598	0.0	0.0	0.0	14.0	16.0	28.0	0.0	0.0	0.0
9599	0.0	0.0	0.0	14.0	16.0	32.0	0.0	0.0	0.0
9600	0.0	0.0	0.0	14.0	16.0	32.0	0.0	0.0	0.0
9601	0.0	0.0	0.0	14.0	16.0	32.0	0.0	0.0	0.0
9602	0.0	0.0	0.0	14.0	16.0	32.0	0.0	0.0	0.0
9603	0.0	0.0	0.0	14.0	16.0	32.0	0.0	0.0	0.0
9604	0.0	0.0	0.0	14.0	16.0	32.0	0.0	0.0	0.0
9605	0.0	0.0	0.0	14.0	16.0	32.0	0.0	0.0	0.0
9606	0.0	0.0	0.0	14.0	16.0	32.0	0.0	0.0	0.0
9607	0.0	0.0	0.0	16.0	16.0	32.0	0.0	0.0	0.0
9608	0.0	0.0	0.0	18.0	20.0	32.0	0.0	0.0	0.0
9609	0.0	0.0	0.0	18.0	20.0	32.0	0.0	0.0	0.0
9610	0.0	0.0	0.0	18.0	20.0	32.0	0.0	0.0	0.0
9611	0.0	0.0	0.0	18.0	22.0	32.0	0.0	0.0	0.0
9612	0.0	0.0	0.0	18.0	22.0	32.0	0.0	0.0	0.0
9613	0.0	0.0	0.0	18.0	22.0	32.0	0.0	0.0	0.0
9614	0.0	0.0	0.0	18.0	22.0	32.0	0.0	0.0	0.0
9615	0.0	0.0	0.0	18.0	24.0	32.0	0.0	0.0	0.0
9616	0.0	0.0	0.0	18.0	24.0	32.0	0.0	0.0	0.0
9617	0.0	0.0	0.0	18.0	26.0	32.0	0.0	0.0	0.0
9618	0.0	0.0	0.0	18.0	26.0	32.0	0.0	0.0	0.0
9619	0.0	0.0	0.0	18.0	26.0	32.0	0.0	0.0	0.0
9620	0.0	0.0	0.0	18.0	26.0	32.0	0.0	0.0	0.0
9621	0.0	0.0	0.0	20.0	30.0	32.0	0.0	0.0	0.0
9622	0.0	0.0	0.0	20.0	30.0	32.0	0.0	0.0	0.0
9623	0.0	0.0	0.0	20.0	30.0	32.0	0.0	0.0	0.0
9624	0.0	0.0	0.0	20.0	30.0	32.0	0.0	0.0	0.0
9625	0.0	0.0	0.0	20.0	30.0	32.0	0.0	0.0	0.0
9626	0.0	0.0	0.0	20.0	30.0	32.0	0.0	0.0	0.0
9627	0.0	0.0	0.0	20.0	30.0	32.0	0.0	0.0	0.0
9628	0.0	0.0	0.0	20.0	30.0	32.0	0.0	0.0	0.0
9629	0.0	0.0	0.0	22.0	30.0	32.0	0.0	0.0	0.0
9630	0.0	0.0	0.0	22.0	30.0	32.0	0.0	0.0	0.0
9631	0.0	0.0	0.0	22.0	30.0	32.0	0.0	0.0	0.0
9632	0.0	0.0	0.0	22.0	30.0	32.0	0.0	0.0	0.0
9633	0.0	0.0	0.0	22.0	30.0	32.0	0.0	0.0	0.0
9634	0.0	0.0	0.0	22.0	30.0	32.0	0.0	0.0	0.0
9635	0.0	0.0	0.0	22.0	30.0	32.0	0.0	0.0	0.0
9636	0.0	0.0	0.0	22.0	30.0	32.0	0.0	0.0	0.0
9637	0.0	0.0	0.0	22.0	30.0	32.0	0.0	0.0	0.0
9638	0.0	0.0	0.0	22.0	30.0	32.0	0.0	0.0	0.0
9639	0.0	0.0	0.0	24.0	30.0	30.0	0.0	0.0	0.0
9640	0.0	0.0	0.0	24.0	30.0	30.0	0.0	0.0	0.0
9641	0.0	0.0	0.0	24.0	30.0	30.0	0.0	0.0	0.0
9642	0.0	0.0	0.0	24.0	32.0	30.0	0.0	0.0	0.0
9643	0.0	0.0	0.0	24.0	32.0	30.0	0.0	0.0	0.0
9644	0.0	0.0	0.0	24.0	32.0	30.0	0.0	0.0	0.0
9645	0.0	0.0	0.0	24.0	32.0	30.0	0.0	0.0	0.0
9646	0.0	0.0	0.0	24.0	32.0	30.0	0.0	0.0	0.0
9647	0.0	0.0	0.0	24.0	32.0	30.0	0.0	0.0	0.0
9648	0.0	0.0	0.0	24.0	32.0	30.0	0.0	0.0	0.0
9649	0.0	0.0	0.0	26.0	32.0	30.0	0.0	0.0	0.0
9650	0.0	0.0	0.0	26.0	32.0	30.0	0.0	0.0	0.0
9651	0.0	0.0	0.0	26.0	32.0	32.0	0.0	0.0	0.0
9652	0.0	0.0	0.0	26.0	30.0	32.0	0.0	0.0	0.0
9653	0.0	0.0	0.0	26.0	30.0	32.0	0.0	0.0	0.0
9654	0.0	0.0	0.0	26.0	30.0	32.0	0.0	0.0	0.0
9655	0.0	0.0	0.0	26.0	30.0	32.0	0.0	0.0	0.0
9656	0.0	0.0	0.0	26.0	30.0	32.0	0.0	0.0	0.0
9657	0.0	0.0	0.0	26.0	30.0	32.0	0.0	0.0	0.0
9658	0.0	0.0	0.0	26.0	30.0	32.0	0.0	0.0	0.0
9659	0.0	0.0	0.0	28.0	32.0	32.0	0.0	0.0	0.0
9660	0.0	0.0	0.0	28.0	32.0	32.0	0.0	0.0	0.0
9661	0.0	0.0	0.0	28.0	32.0	32.0	0.0	0.0	0.0
9662	0.0	0.0	0.0	28.0	32.0	32.0	0.0	0.0	0.0
9663	0.0	0.0	0.0	28.0	32.0	32.0	0.0	0.0	0.0
9664	0.0	0.0	0.0	28.0	32.0	32.0	0.0	0.0	0.0
9665	0.0	0.0	0.0	30.0	32.0	32.0	0.0	0.0	0.0
9666	0.0	0.0	0.0	30.0	32.0	32.0	0.0	0.0	0.0
9667	0.0	0.0	0.0	30.0	32.0	32.0	0.0	0.0	0.0
9668	0.0	0.0	0.0	30.0	32.0	32.0	0.0	0.0	0.0
9669	0.0	0.0	0.0	30.0	32.0	32.0	0.0	0.0	0.0
9670	0.0	0.0	0.0	32.0	32.0	32.0	0.0	0.0	0.0
9671	0.0	0.0	0.0	32.0	30.0	30.0	0.0	0.0	0.0
9672	0.0	0.0	0.0	30.0	30.0	30.0	0.0	0.0	0.0
9673	0.0	0.0	0.0	30.0	30.0	30.0	0.0	0.0	0.0
9674	0.0	0.0	0.0	30.0	30.0	30.0	0.0	0.0	0.0
9675	0.0	0.0	0.0	30.0	30.0	30.0	0.0	0.0	0.0
9676	0.0	0.0	0.0	30.0	30.0	30.0	0.0	0.0	0.0
9677	0.0	0.0	0.0	28.0	30.0	30.0	0.0	0.0	0.0
9678	0.0	0.0	0.0	28.0	28.0	30.0	0.0	0.0	0.0
9679	0.0	0.0	0.0	28.0	28.0	30.0	0.0	0.0	0.0
9680	0.0	0.0	0.0	28.0	28.0	30.0	0.0	0.0	0.0
9681	0.0	0.0	0.0	28.0	28.0	30.0	0.0	0.0	0.0
9682	0.0	0.0	0.0	28.0	28.0	30.0	0.0	0.0	0.0
9683	0.0	0.0	0.0	28.0	28.0	30.0	0.0	0.0	0.0
9684	0.0	0.0	0.0	28.0	28.0	30.0	0.0	0.0	0.0
9685	0.0	0.0	0.0	28.0	28.0	30.0	0.0	0.0	0.0
9686	0.0	0.0	0.0	28.0	28.0	30.0	0.0	0.0	0.0
9687	0.0	0.0	0.0	28.0	28.0	30.0	0.0	0.0	0.0
9688	0.0	0.0	0.0	28.0	28.0	30.0	0.0	0.0	0.0
9689	0.0	0.0	0.0	28.0	28.0	30.0	0.0	0.0	0.0
9690	0.0	0.0	0.0	28.0	28.0	30.0	0.0	0.0	0.0
9691	0.0	0.0	0.0	28.0	28.0	32.0	0.0	0.0	0.0
9692	0.0	0.0	0.0	28.0	28.0	32.0	0.0	0.0	0.0
9693	0.0	0.0	0.0	28.0	28.0	32.0	0.0	0.0	0.0
9694	0.0	0.0	0.0	28.0	28.0	32.0	0.0	0.0	0.0
9695	0.0	0.0	0.0	28.0	28.0	32.0	0.0	0.0	0.0
9696	0.0	0.0	0.0	28.0	28.0	34.0	0.0	0.0	0.0
9697	0.0	0.0	0.0	28.0	28.0	34.0	0.0	0.0	0.0
9698	0.0	0.0	0.0	24.0	28.0	34.0	0.0	0.0	0.0
9699	0.0	0.0	0.0	24.0	26.0	32.0	0.0	0.0	0.0
9700	0.0	0.0	0.0	24.0	26.0	32.0	0.0	0.0	0.0
9701	0.0	0.0	0.0	24.0	26.0	32.0	0.0	0.0	0.0
9702	0.0	0.0	0.0	24.0	26.0	32.0	0.0	0.0	0.0
9703	0.0	0.0	0.0	20.0	24.0	30.0	0.0	0.0	0.0
9704	0.0	0.0	0.0	20.0	24.0	30.0	0.0	0.0	0.0
9705	0.0	0.0	0.0	20.0	24.0	30.0	0.0	0.0	0.0
9706	0.0	0.0	0.0	20.0	24.0	28.0	0.0	0.0	0.0
9707	0.0	0.0	0.0	20.0	22.0	28.0	0.0	0.0	0.0
9708	0.0	0.0	0.0	20.0	22.0	28.0	0.0	0.0	0.0
9709	0.0	0.0	0.0	20.0	22.0	28.0	0.0	0.0	0.0
9710	0.0	0.0	0.0	20.0	22.0	28.0	0.0	0.0	0.0
9711	0.0	0.0	0.0	20.0	22.0	28.0	0.0	0.0	0.0
9712	0.0	0.0	0.0	20.0	22.0	28.0	0.0	0.0	0.0
9713	0.0	0.0	0.0	20.0	22.0	28.0	0.0	0.0	0.0
9714	0.0	0.0	0.0	20.0	22.0	28.0	0.0	0.0	0.0
9715	0.0	0.0	0.0	20.0	20.0	28.0	0.0	0.0	0.0
9716	0.0	0.0	0.0	20.0	20.0	22.0	0.0	0.0	0.0
9717	0.0	0.0	0.0	18.0	20.0	22.0	0.0	0.0	0.0
9718	0.0	0.0	0.0	18.0	14.0	22.0	0.0	0.0	0.0
9719	0.0	0.0	0.0	18.0	14.0	20.0	0.0	0.0	0.0
9720	0.0	0.0	0.0	18.0	14.0	20.0	0.0	0.0	0.0
9721	0.0	0.0	0.0	18.0	14.0	20.0	0.0	0.0	0.0
9722	0.0	0.0	0.0	18.0	14.0	20.0	0.0	0.0	0.0
9723	0.0	0.0	0.0	18.0	14.0	20.0	0.0	0.0	0.0
9724	0.0	0.0	0.0	18.0	14.0	18.0	0.0	0.0	0.0
9725	0.0	0.0	0.0	18.0	12.0	16.0	0.0	0.0	0.0
9726	0.0	0.0	0.0	18.0	12.0	17.0	0.0	0.0	0.0
9727	0.0	0.0	0.0	18.0	10.0	17.0	0.0	0.0	0.0
9728	0.0	0.0	0.0	16.0	8.0	17.0	0.0	0.0	0.0
9729	0.0	0.0	0.0	8.0	2.0	12.0	0.0	0.0	0.0
9730	0.0	0.0	0.0	8.0	2.0	12.0	0.0	0.0	0.0
9731	0.0	0.0	0.0	8.0	2.0	12.0	0.0	0.0	0.0
9732	0.0	0.0	0.0	8.0	2.0	12.0	0.0	0.0	0.0
9733	0.0	0.0	0.0	8.0	2.0	12.0	0.0	0.0	0.0
9734	0.0	0.0	0.0	8.0	2.0	12.0	0.0	0.0	0.0
9735	0.0	0.0	0.0	8.0	3.0	11.0	0.0	0.0	0.0
9736	0.0	0.0	0.0	8.0	3.0	11.0	0.0	0.0	0.0
9737	0.0	0.0	0.0	8.0	4.0	10.0	0.0	0.0	0.0
9738	0.0	0.0	0.0	8.0	4.0	5.0	0.0	0.0	0.0
9739	0.0	0.0	0.0	8.0	4.0	5.0	0.0	0.0	0.0
9740	0.0	0.0	0.0	8.0	2.0	5.0	0.0	0.0	0.0
9741	0.0	0.0	0.0	8.0	2.0	5.0	0.0	0.0	0.0
9742	0.0	0.0	0.0	8.0	2.0	5.0	0.0	0.0	0.0
9743	0.0	0.0	0.0	8.0	2.0	6.0	0.0	0.0	0.0
9744	0.0	0.0	0.0	8.0	2.0	6.0	0.0	0.0	0.0
9745	0.0	0.0	0.0	8.0	2.0	6.0	0.0	0.0	0.0
9746	0.0	0.0	0.0	8.0	2.0	6.0	0.0	0.0	0.0
9747	0.0	0.0	0.0	8.0	2.0	6.0	0.0	0.0	0.0
9748	0.0	0.0	0.0	8.0	2.0	6.0	0.0	0.0	0.0
9749	0.0	0.0	0.0	6.0	2.0	6.0	0.0	0.0	0.0
9750	0.0	0.0	0.0	10.0	2.0	6.0	0.0	0.0	0.0
9751	0.0	0.0	0.0	10.0	2.0	6.0	0.0	0.0	0.0
9752	0.0	0.0	0.0	10.0	2.0	6.0	0.0	0.0	0.0
9753	0.0	0.0	0.0	10.0	2.0	6.0	0.0	0.0	0.0
9754	0.0	0.0	0.0	10.0	2.0	6.0	0.0	0.0	0.0
9755	0.0	0.0	0.0	10.0	2.0	8.0	0.0	0.0	0.0
9756	0.0	0.0	0.0	10.0	2.0	8.0	0.0	0.0	0.0
9757	0.0	0.0	0.0	10.0	2.0	8.0	0.0	0.0	0.0
9758	0.0	0.0	0.0	10.0	2.0	8.0	0.0	0.0	0.0
9759	0.0	0.0	0.0	10.0	2.0	8.0	0.0	0.0	0.0
9760	0.0	0.0	0.0	10.0	2.0	8.0	0.0	0.0	0.0
9761	0.0	0.0	0.0	10.0	2.0	8.0	0.0	0.0	0.0
9762	0.0	0.0	0.0	10.0	2.0	8.0	0.0	0.0	0.0
9763	0.0	0.0	0.0	10.0	2.0	8.0	0.0	0.0	0.0
9764	0.0	0.0	0.0	10.0	2.0	8.0	0.0	0.0	0.0
9765	0.0	0.0	0.0	10.0	2.0	8.0	0.0	0.0	0.0
9766	0.0	0.0	0.0	10.0	2.0	8.0	0.0	0.0	0.0
9767	0.0	0.0	0.0	10.0	2.0	8.0	0.0	0.0	0.0
9768	0.0	0.0	0.0	12.0	4.0	10.0	0.0	0.0	0.0
9769	0.0	0.0	0.0	12.0	4.0	10.0	0.0	0.0	0.0
9770	0.0	0.0	0.0	10.0	4.0	10.0	0.0	0.0	0.0
9771	0.0	0.0	0.0	10.0	4.0	10.0	0.0	0.0	0.0
9772	0.0	0.0	0.0	12.0	4.0	10.0	0.0	0.0	0.0
9773	0.0	0.0	0.0	12.0	4.0	10.0	0.0	0.0	0.0
9774	0.0	0.0	0.0	12.0	4.0	10.0	0.0	0.0	0.0
9775	0.0	0.0	0.0	12.0	4.0	10.0	0.0	0.0	0.0
9776	0.0	0.0	0.0	12.0	4.0	10.0	0.0	0.0	0.0
9777	0.0	0.0	0.0	12.0	4.0	12.0	0.0	0.0	0.0
9778	0.0	0.0	0.0	12.0	6.0	14.0	0.0	0.0	0.0
9779	0.0	0.0	0.0	12.0	6.0	14.0	0.0	0.0	0.0
9780	0.0	0.0	0.0	10.0	6.0	14.0	0.0	0.0	0.0
9781	0.0	0.0	0.0	10.0	6.0	14.0	0.0	0.0	0.0
9782	0.0	0.0	0.0	10.0	6.0	14.0	0.0	0.0	0.0
9783	0.0	0.0	0.0	10.0	6.0	14.0	0.0	0.0	0.0
9784	0.0	0.0	0.0	10.0	6.0	14.0	0.0	0.0	0.0
9785	0.0	0.0	0.0	10.0	6.0	14.0	0.0	0.0	0.0
9786	0.0	0.0	0.0	10.0	6.0	16.0	0.0	0.0	0.0
9787	0.0	0.0	0.0	10.0	6.0	16.0	0.0	0.0	0.0
9788	0.0	0.0	0.0	8.0	8.0	18.0	0.0	0.0	0.0
9789	0.0	0.0	0.0	8.0	8.0	18.0	0.0	0.0	0.0
9790	0.0	0.0	0.0	8.0	8.0	18.0	0.0	0.0	0.0
9791	0.0	0.0	0.0	8.0	8.0	18.0	0.0	0.0	0.0
9792	0.0	0.0	0.0	8.0	8.0	18.0	0.0	0.0	0.0
9793	0.0	0.0	0.0	8.0	8.0	18.0	0.0	0.0	0.0
9794	0.0	0.0	0.0	8.0	8.0	18.0	0.0	0.0	0.0
9795	0.0	0.0	0.0	8.0	8.0	18.0	0.0	0.0	0.0
9796	0.0	0.0	0.0	8.0	8.0	18.0	0.0	0.0	0.0
9797	0.0	0.0	0.0	8.0	8.0	18.0	0.0	0.0	0.0
9798	0.0	0.0	0.0	8.0	8.0	18.0	0.0	0.0	0.0
9799	0.0	0.0	0.0	8.0	8.0	18.0	0.0	0.0	0.0
9800	0.0	0.0	0.0	8.0	8.0	18.0	0.0	0.0	0.0
9801	0.0	0.0	0.0	8.0	8.0	18.0	0.0	0.0	0.0
9802	0.0	0.0	0.0	8.0	8.0	18.0	0.0	0.0	0.0
9803	0.0	0.0	0.0	8.0	8.0	18.0	0.0	0.0	0.0
9804	0.0	0.0	0.0	8.0	8.0	18.0	0.0	0.0	0.0
9805	0.0	0.0	0.0	8.0	8.0	18.0	0.0	0.0	0.0
9806	0.0	0.0	0.0	10.0	8.0	18.0	0.0	0.0	0.0
9807	0.0	0.0	0.0	10.0	8.0	18.0	0.0	0.0	0.0
9808	0.0	0.0	0.0	10.0	8.0	18.0	0.0	0.0	0.0
9809	0.0	0.0	0.0	10.0	8.0	18.0	0.0	0.0	0.0
9810	0.0	0.0	0.0	10.0	8.0	18.0	0.0	0.0	0.0
9811	0.0	0.0	0.0	10.0	8.0	20.0	0.0	0.0	0.0
9812	0.0	0.0	0.0	10.0	8.0	20.0	0.0	0.0	0.0
9813	0.0	0.0	0.0	10.0	8.0	20.0	0.0	0.0	0.0
9814	0.0	0.0	0.0	12.0	8.0	20.0	0.0	0.0	0.0
9815	0.0	0.0	0.0	12.0	8.0	20.0	0.0	0.0	0.0
9816	0.0	0.0	0.0	12.0	8.0	20.0	0.0	0.0	0.0
9817	0.0	0.0	0.0	12.0	8.0	20.0	0.0	0.0	0.0
9818	0.0	0.0	0.0	12.0	8.0	20.0	0.0	0.0	0.0
9819	0.0	0.0	0.0	12.0	8.0	20.0	0.0	0.0	0.0
9820	0.0	0.0	0.0	12.0	8.0	20.0	0.0	0.0	0.0
9821	0.0	0.0	0.0	12.0	8.0	20.0	0.0	0.0	0.0
9822	0.0	0.0	0.0	12.0	8.0	20.0	0.0	0.0	0.0
9823	0.0	0.0	0.0	12.0	8.0	20.0	0.0	0.0	0.0
9824	0.0	0.0	0.0	12.0	8.0	20.0	0.0	0.0	0.0
9825	0.0	0.0	0.0	12.0	8.0	20.0	0.0	0.0	0.0
9826	0.0	0.0	0.0	12.0	8.0	20.0	0.0	0.0	0.0
9827	0.0	0.0	0.0	12.0	8.0	18.0	0.0	0.0	0.0
9828	0.0	0.0	0.0	12.0	8.0	16.0	0.0	0.0	0.0
9829	0.0	0.0	0.0	12.0	8.0	16.0	0.0	0.0	0.0
9830	0.0	0.0	0.0	12.0	8.0	16.0	0.0	0.0	0.0
9831	0.0	0.0	0.0	12.0	8.0	16.0	0.0	0.0	0.0
9832	0.0	0.0	0.0	12.0	8.0	16.0	0.0	0.0	0.0
9833	0.0	0.0	0.0	12.0	8.0	16.0	0.0	0.0	0.0
9834	0.0	0.0	0.0	12.0	8.0	16.0	0.0	0.0	0.0
9835	0.0	0.0	0.0	12.0	8.0	16.0	0.0	0.0	0.0
9836	0.0	0.0	0.0	12.0	12.0	16.0	0.0	0.0	0.0
9837	0.0	0.0	0.0	12.0	12.0	16.0	0.0	0.0	0.0
9838	0.0	0.0	0.0	12.0	12.0	16.0	0.0	0.0	0.0
9839	0.0	0.0	0.0	12.0	12.0	16.0	0.0	0.0	0.0
9840	0.0	0.0	0.0	12.0	12.0	16.0	0.0	0.0	0.0
9841	0.0	0.0	0.0	12.0	12.0	16.0	0.0	0.0	0.0
9842	0.0	0.0	0.0	12.0	12.0	18.0	0.0	0.0	0.0
9843	0.0	0.0	0.0	12.0	12.0	18.0	0.0	0.0	0.0
9844	0.0	0.0	0.0	12.0	12.0	18.0	0.0	0.0	0.0
9845	0.0	0.0	0.0	12.0	12.0	18.0	0.0	0.0	0.0
9846	0.0	0.0	0.0	12.0	12.0	18.0	0.0	0.0	0.0
9847	0.0	0.0	0.0	12.0	12.0	18.0	0.0	0.0	0.0
9848	0.0	0.0	0.0	12.0	14.0	18.0	0.0	0.0	0.0
9849	0.0	0.0	0.0	12.0	14.0	18.0	0.0	0.0	0.0
9850	0.0	0.0	0.0	12.0	14.0	18.0	0.0	0.0	0.0
9851	0.0	0.0	0.0	12.0	14.0	18.0	0.0	0.0	0.0
9852	0.0	0.0	0.0	12.0	14.0	18.0	0.0	0.0	0.0
9853	0.0	0.0	0.0	12.0	14.0	18.0	0.0	0.0	0.0
9854	0.0	0.0	0.0	12.0	14.0	18.0	0.0	0.0	0.0
9855	0.0	0.0	0.0	12.0	14.0	18.0	0.0	0.0	0.0
9856	0.0	0.0	0.0	12.0	14.0	18.0	0.0	0.0	0.0
9857	0.0	0.0	0.0	12.0	14.0	18.0	0.0	0.0	0.0
9858	0.0	0.0	0.0	12.0	14.0	18.0	0.0	0.0	0.0
9859	0.0	0.0	0.0	12.0	14.0	18.0	0.0	0.0	0.0
9860	0.0	0.0	0.0	12.0	14.0	18.0	0.0	0.0	0.0
9861	0.0	0.0	0.0	12.0	14.0	18.0	0.0	0.0	0.0
9862	0.0	0.0	0.0	12.0	14.0	18.0	0.0	0.0	0.0
9863	0.0	0.0	0.0	12.0	14.0	18.0	0.0	0.0	0.0
9864	0.0	0.0	0.0	12.0	14.0	18.0	0.0	0.0	0.0
9865	0.0	0.0	0.0	12.0	14.0	18.0	0.0	0.0	0.0
9866	0.0	0.0	0.0	12.0	14.0	18.0	0.0	0.0	0.0
9867	0.0	0.0	0.0	12.0	14.0	18.0	0.0	0.0	0.0
9868	0.0	0.0	0.0	12.0	14.0	18.0	0.0	0.0	0.0
9869	0.0	0.0	0.0	12.0	14.0	18.0	0.0	0.0	0.0
9870	0.0	0.0	0.0	12.0	14.0	18.0	0.0	0.0	0.0
9871	0.0	0.0	0.0	12.0	14.0	18.0	0.0	0.0	0.0
9872	0.0	0.0	0.0	12.0	14.0	18.0	0.0	0.0	0.0
9873	0.0	0.0	0.0	12.0	14.0	18.0	0.0	0.0	0.0
9874	0.0	0.0	0.0	12.0	14.0	18.0	0.0	0.0	0.0
9875	0.0	0.0	0.0	12.0	14.0	17.0	0.0	0.0	0.0
9876	0.0	0.0	0.0	12.0	14.0	17.0	0.0	0.0	0.0
9877	0.0	0.0	0.0	12.0	14.0	17.0	0.0	0.0	0.0
9878	0.0	0.0	0.0	12.0	14.0	17.0	0.0	0.0	0.0
9879	0.0	0.0	0.0	12.0	14.0	17.0	0.0	0.0	0.0
9880	0.0	0.0	0.0	12.0	14.0	17.0	0.0	0.0	0.0
9881	0.0	0.0	0.0	12.0	14.0	17.0	0.0	0.0	0.0
9882	0.0	0.0	0.0	12.0	14.0	17.0	0.0	0.0	0.0
9883	0.0	0.0	0.0	8.0	14.0	17.0	0.0	0.0	0.0
9884	0.0	0.0	0.0	8.0	14.0	17.0	0.0	0.0	0.0
9885	0.0	0.0	0.0	8.0	13.0	17.0	0.0	0.0	0.0
9886	0.0	0.0	0.0	8.0	10.0	17.0	0.0	0.0	0.0
9887	0.0	0.0	0.0	8.0	10.0	17.0	0.0	0.0	0.0
9888	0.0	0.0	0.0	8.0	10.0	17.0	0.0	0.0	0.0
9889	0.0	0.0	0.0	8.0	10.0	17.0	0.0	0.0	0.0
9890	0.0	0.0	0.0	8.0	10.0	17.0	0.0	0.0	0.0
9891	0.0	0.0	0.0	6.0	10.0	17.0	0.0	0.0	0.0
9892	0.0	0.0	0.0	4.0	10.0	11.0	0.0	0.0	0.0
9893	0.0	0.0	0.0	2.0	8.0	4.0	0.0	0.0	0.0
9894	0.0	0.0	0.0	2.0	8.0	4.0	0.0	0.0	0.0
9895	0.0	0.0	0.0	2.0	8.0	4.0	0.0	0.0	0.0
9896	0.0	0.0	0.0	2.0	8.0	4.0	0.0	0.0	0.0
9897	0.0	0.0	0.0	2.0	8.0	4.0	0.0	0.0	0.0
9898	0.0	0.0	0.0	2.0	6.0	4.0	0.0	0.0	0.0
9899	0.0	0.0	0.0	2.0	6.0	4.0	0.0	0.0	0.0
9900	0.0	0.0	0.0	2.0	6.0	4.0	0.0	0.0	0.0
9901	0.0	0.0	0.0	2.0	6.0	4.0	0.0	0.0	0.0
9902	0.0	0.0	0.0	2.0	6.0	4.0	0.0	0.0	0.0
9903	0.0	0.0	0.0	2.0	6.0	4.0	0.0	0.0	0.0
9904	0.0	0.0	0.0	2.0	6.0	4.0	0.0	0.0	0.0
9905	0.0	0.0	0.0	2.0	6.0	4.0	0.0	0.0	0.0
9906	0.0	0.0	0.0	4.0	6.0	4.0	0.0	0.0	0.0
9907	0.0	0.0	0.0	4.0	6.0	4.0	0.0	0.0	0.0
9908	0.0	0.0	0.0	4.0	6.0	4.0	0.0	0.0	0.0
9909	0.0	0.0	0.0	4.0	6.0	4.0	0.0	0.0	0.0
9910	0.0	0.0	0.0	4.0	6.0	4.0	0.0	0.0	0.0
9911	0.0	0.0	0.0	4.0	6.0	4.0	0.0	0.0	0.0
9912	0.0	0.0	0.0	4.0	6.0	4.0	0.0	0.0	0.0
9913	0.0	0.0	0.0	4.0	6.0	4.0	0.0	0.0	0.0
9914	0.0	0.0	0.0	4.0	6.0	4.0	0.0	0.0	0.0
9915	0.0	0.0	0.0	4.0	6.0	4.0	0.0	0.0	0.0
9916	0.0	0.0	0.0	4.0	6.0	4.0	0.0	0.0	0.0
9917	0.0	0.0	0.0	4.0	6.0	4.0	0.0	0.0	0.0
9918	0.0	0.0	0.0	4.0	6.0	4.0	0.0	0.0	0.0
9919	0.0	0.0	0.0	4.0	6.0	4.0	0.0	0.0	0.0
9920	0.0	0.0	0.0	4.0	6.0	4.0	0.0	0.0	0.0
9921	0.0	0.0	0.0	4.0	6.0	4.0	0.0	0.0	0.0
9922	0.0	0.0	0.0	4.0	6.0	2.0	0.0	0.0	0.0
9923	0.0	0.0	0.0	4.0	6.0	2.0	0.0	0.0	0.0
9924	0.0	0.0	0.0	2.0	6.0	2.0	0.0	0.0	0.0
9925	0.0	0.0	0.0	2.0	6.0	2.0	0.0	0.0	0.0
9926	0.0	0.0	0.0	2.0	6.0	2.0	0.0	0.0	0.0
9927	0.0	0.0	0.0	2.0	6.0	2.0	0.0	0.0	0.0
9928	0.0	0.0	0.0	2.0	6.0	2.0	0.0	0.0	0.0
9929	0.0	0.0	0.0	2.0	6.0	2.0	0.0	0.0	0.0
9930	0.0	0.0	0.0	2.0	6.0	2.0	0.0	0.0	0.0
9931	0.0	0.0	0.0	4.0	6.0	2.0	0.0	0.0	0.0
9932	0.0	0.0	0.0	4.0	6.0	2.0	0.0	0.0	0.0
9933	0.0	0.0	0.0	4.0	6.0	2.0	0.0	0.0	0.0
9934	0.0	0.0	0.0	4.0	6.0	2.0	0.0	0.0	0.0
9935	0.0	0.0	0.0	4.0	6.0	2.0	0.0	0.0	0.0
9936	0.0	0.0	0.0	4.0	6.0	2.0	0.0	0.0	0.0
9937	0.0	0.0	0.0	4.0	6.0	2.0	0.0	0.0	0.0
9938	0.0	0.0	0.0	4.0	6.0	2.0	0.0	0.0	0.0
9939	0.0	0.0	0.0	4.0	6.0	2.0	0.0	0.0	0.0
9940	0.0	0.0	0.0	4.0	6.0	2.0	0.0	0.0	0.0
9941	0.0	0.0	0.0	4.0	6.0	2.0	0.0	0.0	0.0
9942	0.0	0.0	0.0	4.0	6.0	2.0	0.0	0.0	0.0
9943	0.0	0.0	0.0	4.0	6.0	2.0	0.0	0.0	0.0
9944	0.0	0.0	0.0	4.0	6.0	2.0	0.0	0.0	0.0
9945	0.0	0.0	0.0	4.0	6.0	2.0	0.0	0.0	0.0
9946	0.0	0.0	0.0	4.0	6.0	2.0	0.0	0.0	0.0
9947	0.0	0.0	0.0	4.0	6.0	2.0	0.0	0.0	0.0
9948	0.0	0.0	0.0	4.0	2.0	2.0	0.0	0.0	0.0
9949	0.0	0.0	0.0	4.0	2.0	2.0	0.0	0.0	0.0
9950	0.0	0.0	0.0	4.0	2.0	2.0	0.0	0.0	0.0
9951	0.0	0.0	0.0	4.0	2.0	2.0	0.0	0.0	0.0
9952	0.0	0.0	0.0	4.0	2.0	2.0	0.0	0.0	0.0
9953	0.0	0.0	0.0	4.0	2.0	2.0	0.0	0.0	0.0
9954	0.0	0.0	0.0	4.0	2.0	2.0	0.0	0.0	0.0
9955	0.0	0.0	0.0	4.0	2.0	2.0	0.0	0.0	0.0
9956	0.0	0.0	0.0	4.0	2.0	2.0	0.0	0.0	0.0
9957	0.0	0.0	0.0	4.0	2.0	2.0	0.0	0.0	0.0
9958	0.0	0.0	0.0	4.0	2.0	2.0	0.0	0.0	0.0
9959	0.0	0.0	0.0	4.0	2.0	2.0	0.0	0.0	0.0
9960	0.0	0.0	0.0	4.0	2.0	2.0	0.0	0.0	0.0
9961	0.0	0.0	0.0	4.0	2.0	2.0	0.0	0.0	0.0
9962	0.0	0.0	0.0	4.0	2.0	2.0	0.0	0.0	0.0
9963	0.0	0.0	0.0	4.0	2.0	2.0	0.0	0.0	0.0
9964	0.0	0.0	0.0	4.0	2.0	2.0	0.0	0.0	0.0
9965	0.0	0.0	0.0	4.0	2.0	2.0	0.0	0.0	0.0
9966	0.0	0.0	0.0	4.0	2.0	2.0	0.0	0.0	0.0
9967	0.0	0.0	0.0	4.0	2.0	2.0	0.0	0.0	0.0
9968	0.0	0.0	0.0	4.0	2.0	2.0	0.0	0.0	0.0
9969	0.0	0.0	0.0	4.0	2.0	2.0	0.0	0.0	0.0
9970	0.0	0.0	0.0	4.0	2.0	2.0	0.0	0.0	0.0
9971	0.0	0.0	0.0	4.0	2.0	2.0	0.0	0.0	0.0
9972	0.0	0.0	0.0	4.0	2.0	2.0	0.0	0.0	0.0
9973	0.0	0.0	0.0	4.0	2.0	3.0	0.0	0.0	0.0
9974	0.0	0.0	0.0	4.0	2.0	7.0	0.0	0.0	0.0
9975	0.0	0.0	0.0	4.0	0.0	7.0	0.0	0.0	0.0
9976	0.0	0.0	0.0	4.0	0.0	5.0	0.0	0.0	0.0
9977	0.0	0.0	0.0	4.0	0.0	5.0	0.0	0.0	0.0
9978	0.0	0.0	0.0	4.0	0.0	5.0	0.0	0.0	0.0
9979	0.0	0.0	0.0	4.0	0.0	5.0	0.0	0.0	0.0
9980	0.0	0.0	0.0	4.0	0.0	7.0	0.0	0.0	0.0
9981	0.0	0.0	0.0	4.0	0.0	7.0	0.0	0.0	0.0
9982	0.0	0.0	0.0	4.0	0.0	7.0	0.0	0.0	0.0
9983	0.0	0.0	0.0	4.0	2.0	7.0	0.0	0.0	0.0
9984	0.0	0.0	0.0	4.0	2.0	7.0	0.0	0.0	0.0
9985	0.0	0.0	0.0	4.0	2.0	7.0	0.0	0.0	0.0
9986	0.0	0.0	0.0	4.0	2.0	7.0	0.0	0.0	0.0
9987	0.0	0.0	0.0	4.0	2.0	7.0	0.0	0.0	0.0
9988	0.0	0.0	0.0	4.0	2.0	7.0	0.0	0.0	0.0
9989	0.0	0.0	0.0	4.0	2.0	7.0	0.0	0.0	0.0
9990	0.0	0.0	0.0	4.0	2.0	7.0	0.0	0.0	0.0
9991	0.0	0.0	0.0	4.0	2.0	7.0	0.0	0.0	0.0
9992	0.0	0.0	0.0	4.0	2.0	7.0	0.0	0.0	0.0
9993	0.0	0.0	0.0	4.0	2.0	7.0	0.0	0.0	0.0
9994	0.0	0.0	0.0	6.0	2.0	7.0	0.0	0.0	0.0
9995	0.0	0.0	0.0	6.0	2.0	8.0	0.0	0.0	0.0
9996	0.0	0.0	0.0	10.0	2.0	8.0	0.0	0.0	0.0
9997	0.0	0.0	0.0	10.0	2.0	8.0	0.0	0.0	0.0
9998	0.0	0.0	0.0	10.0	2.0	8.0	0.0	0.0	0.0
9999	0.0	0.0	0.0	10.0	2.0	8.0	0.0	0.0	0.0
10000	0.0	0.0	0.0	10.0	2.0	8.0	0.0	0.0	0.0
10001	0.0	0.0	0.0	10.0	2.0	8.0	0.0	0.0	0.0
10002	0.0	0.0	0.0	10.0	2.0	8.0	0.0	0.0	0.0
10003	0.0	0.0	0.0	10.0	2.0	8.0	0.0	0.0	0.0
10004	0.0	0.0	0.0	10.0	2.0	8.0	0.0	0.0	0.0
10005	0.0	0.0	0.0	10.0	4.0	8.0	0.0	0.0	0.0
10006	0.0	0.0	0.0	10.0	4.0	8.0	0.0	0.0	0.0
10007	0.0	0.0	0.0	18.0	4.0	8.0	0.0	0.0	0.0
10008	0.0	0.0	0.0	18.0	6.0	8.0	0.0	0.0	0.0
10009	0.0	0.0	0.0	22.0	6.0	10.0	0.0	0.0	0.0
10010	0.0	0.0	0.0	18.0	10.0	10.0	0.0	0.0	0.0
10011	0.0	0.0	0.0	20.0	10.0	10.0	0.0	0.0	0.0
10012	0.0	0.0	0.0	20.0	10.0	10.0	0.0	0.0	0.0
10013	0.0	0.0	0.0	20.0	10.0	10.0	0.0	0.0	0.0
10014	0.0	0.0	0.0	20.0	10.0	10.0	0.0	0.0	0.0
10015	0.0	0.0	0.0	20.0	12.0	10.0	0.0	0.0	0.0
10016	0.0	0.0	0.0	20.0	12.0	10.0	0.0	0.0	0.0
10017	0.0	0.0	0.0	20.0	12.0	10.0	0.0	0.0	0.0
10018	0.0	0.0	0.0	28.0	16.0	18.0	0.0	0.0	0.0
10019	0.0	0.0	0.0	28.0	16.0	18.0	0.0	0.0	0.0
10020	0.0	0.0	0.0	28.0	16.0	18.0	0.0	0.0	0.0
10021	0.0	0.0	0.0	30.0	18.0	18.0	0.0	0.0	0.0
10022	0.0	0.0	0.0	32.0	20.0	20.0	0.0	0.0	0.0
10023	0.0	0.0	0.0	32.0	20.0	22.0	0.0	0.0	0.0
10024	0.0	0.0	0.0	32.0	20.0	24.0	0.0	0.0	0.0
10025	0.0	0.0	0.0	36.0	20.0	24.0	0.0	0.0	0.0
10026	0.0	0.0	0.0	38.0	20.0	24.0	0.0	0.0	0.0
10027	0.0	0.0	0.0	38.0	20.0	24.0	0.0	0.0	0.0
10028	0.0	0.0	0.0	42.0	20.0	30.0	0.0	0.0	0.0
10029	0.0	0.0	0.0	42.0	20.0	30.0	0.0	0.0	0.0
10030	0.0	0.0	0.0	42.0	20.0	30.0	0.0	0.0	0.0
10031	0.0	0.0	0.0	42.0	20.0	30.0	0.0	0.0	0.0
10032	0.0	0.0	0.0	44.0	20.0	30.0	0.0	0.0	0.0
10033	0.0	0.0	0.0	50.0	22.0	30.0	0.0	0.0	0.0
10034	0.0	0.0	0.0	50.0	22.0	30.0	0.0	0.0	0.0
10035	0.0	0.0	0.0	50.0	22.0	30.0	0.0	0.0	0.0
10036	0.0	0.0	0.0	50.0	22.0	30.0	0.0	0.0	0.0
10037	0.0	0.0	0.0	50.0	22.0	30.0	0.0	0.0	0.0
10038	0.0	0.0	0.0	50.0	22.0	30.0	0.0	0.0	0.0
10039	0.0	0.0	0.0	50.0	24.0	30.0	0.0	0.0	0.0
10040	0.0	0.0	0.0	52.0	24.0	34.0	0.0	0.0	0.0
10041	0.0	0.0	0.0	52.0	24.0	34.0	0.0	0.0	0.0
10042	0.0	0.0	0.0	52.0	24.0	34.0	0.0	0.0	0.0
10043	0.0	0.0	0.0	52.0	24.0	34.0	0.0	0.0	0.0
10044	0.0	0.0	0.0	52.0	24.0	34.0	0.0	0.0	0.0
10045	0.0	0.0	0.0	52.0	24.0	34.0	0.0	0.0	0.0
10046	0.0	0.0	0.0	52.0	24.0	34.0	0.0	0.0	0.0
10047	0.0	0.0	0.0	52.0	24.0	34.0	0.0	0.0	0.0
10048	0.0	0.0	0.0	52.0	24.0	34.0	0.0	0.0	0.0
10049	0.0	0.0	0.0	52.0	24.0	34.0	0.0	0.0	0.0
10050	0.0	0.0	0.0	54.0	24.0	34.0	0.0	0.0	0.0
10051	0.0	0.0	0.0	54.0	24.0	34.0	0.0	0.0	0.0
10052	0.0	0.0	0.0	54.0	24.0	34.0	0.0	0.0	0.0
10053	0.0	0.0	0.0	54.0	24.0	34.0	0.0	0.0	0.0
10054	0.0	0.0	0.0	54.0	24.0	34.0	0.0	0.0	0.0
10055	0.0	0.0	0.0	54.0	24.0	34.0	0.0	0.0	0.0
10056	0.0	0.0	0.0	54.0	24.0	34.0	0.0	0.0	0.0
10057	0.0	0.0	0.0	54.0	24.0	34.0	0.0	0.0	0.0
10058	0.0	0.0	0.0	54.0	24.0	34.0	0.0	0.0	0.0
10059	0.0	0.0	0.0	54.0	24.0	34.0	0.0	0.0	0.0
10060	0.0	0.0	0.0	54.0	24.0	34.0	0.0	0.0	0.0
10061	0.0	0.0	0.0	54.0	24.0	34.0	0.0	0.0	0.0
10062	0.0	0.0	0.0	52.0	24.0	34.0	0.0	0.0	0.0
10063	0.0	0.0	0.0	52.0	24.0	34.0	0.0	0.0	0.0
10064	0.0	0.0	0.0	52.0	24.0	34.0	0.0	0.0	0.0
10065	0.0	0.0	0.0	52.0	24.0	34.0	0.0	0.0	0.0
10066	0.0	0.0	0.0	52.0	24.0	34.0	0.0	0.0	0.0
10067	0.0	0.0	0.0	52.0	24.0	34.0	0.0	0.0	0.0
10068	0.0	0.0	0.0	52.0	24.0	34.0	0.0	0.0	0.0
10069	0.0	0.0	0.0	52.0	24.0	34.0	0.0	0.0	0.0
10070	0.0	0.0	0.0	52.0	24.0	34.0	0.0	0.0	0.0
10071	0.0	0.0	0.0	52.0	24.0	34.0	0.0	0.0	0.0
10072	0.0	0.0	0.0	52.0	24.0	34.0	0.0	0.0	0.0
10073	0.0	0.0	0.0	52.0	24.0	34.0	0.0	0.0	0.0
10074	0.0	0.0	0.0	52.0	24.0	34.0	0.0	0.0	0.0
10075	0.0	0.0	0.0	52.0	24.0	35.0	0.0	0.0	0.0
10076	0.0	0.0	0.0	52.0	24.0	35.0	0.0	0.0	0.0
10077	0.0	0.0	0.0	52.0	24.0	35.0	0.0	0.0	0.0
10078	0.0	0.0	0.0	52.0	24.0	35.0	0.0	0.0	0.0
10079	0.0	0.0	0.0	52.0	24.0	35.0	0.0	0.0	0.0
10080	0.0	0.0	0.0	52.0	24.0	35.0	0.0	0.0	0.0
10081	0.0	0.0	0.0	52.0	24.0	35.0	0.0	0.0	0.0
10082	0.0	0.0	0.0	52.0	24.0	35.0	0.0	0.0	0.0
10083	0.0	0.0	0.0	52.0	24.0	35.0	0.0	0.0	0.0
10084	0.0	0.0	0.0	52.0	24.0	35.0	0.0	0.0	0.0
10085	0.0	0.0	0.0	52.0	24.0	35.0	0.0	0.0	0.0
10086	0.0	0.0	0.0	52.0	24.0	35.0	0.0	0.0	0.0
10087	0.0	0.0	0.0	52.0	24.0	35.0	0.0	0.0	0.0
10088	0.0	0.0	0.0	52.0	24.0	36.0	0.0	0.0	0.0
10089	0.0	0.0	0.0	52.0	24.0	36.0	0.0	0.0	0.0
10090	0.0	0.0	0.0	52.0	24.0	36.0	0.0	0.0	0.0
10091	0.0	0.0	0.0	52.0	24.0	36.0	0.0	0.0	0.0
10092	0.0	0.0	0.0	52.0	24.0	36.0	0.0	0.0	0.0
10093	0.0	0.0	0.0	52.0	24.0	36.0	0.0	0.0	0.0
10094	0.0	0.0	0.0	52.0	24.0	36.0	0.0	0.0	0.0
10095	0.0	0.0	0.0	52.0	24.0	36.0	0.0	0.0	0.0
10096	0.0	0.0	0.0	52.0	24.0	36.0	0.0	0.0	0.0
10097	0.0	0.0	0.0	52.0	24.0	38.0	0.0	0.0	0.0
10098	0.0	0.0	0.0	52.0	24.0	38.0	0.0	0.0	0.0
10099	0.0	0.0	0.0	52.0	24.0	38.0	0.0	0.0	0.0
10100	0.0	0.0	0.0	52.0	24.0	38.0	0.0	0.0	0.0
10101	0.0	0.0	0.0	52.0	24.0	38.0	0.0	0.0	0.0
10102	0.0	0.0	0.0	52.0	24.0	38.0	0.0	0.0	0.0
10103	0.0	0.0	0.0	52.0	24.0	38.0	0.0	0.0	0.0
10104	0.0	0.0	0.0	52.0	24.0	38.0	0.0	0.0	0.0
10105	0.0	0.0	0.0	52.0	24.0	47.0	0.0	0.0	0.0
10106	0.0	0.0	0.0	52.0	24.0	47.0	0.0	0.0	0.0
10107	0.0	0.0	0.0	52.0	24.0	45.0	0.0	0.0	0.0
10108	0.0	0.0	0.0	52.0	24.0	45.0	0.0	0.0	0.0
10109	0.0	0.0	0.0	52.0	24.0	45.0	0.0	0.0	0.0
10110	0.0	0.0	0.0	52.0	24.0	45.0	0.0	0.0	0.0
10111	0.0	0.0	0.0	52.0	24.0	45.0	0.0	0.0	0.0
10112	0.0	0.0	0.0	52.0	24.0	45.0	0.0	0.0	0.0
10113	0.0	0.0	0.0	50.0	26.0	45.0	0.0	0.0	0.0
10114	0.0	0.0	0.0	50.0	26.0	45.0	0.0	0.0	0.0
10115	0.0	0.0	0.0	34.0	20.0	44.0	0.0	0.0	0.0
10116	0.0	0.0	0.0	28.0	18.0	40.0	0.0	0.0	0.0
10117	0.0	0.0	0.0	16.0	8.0	30.0	0.0	0.0	0.0
10118	0.0	0.0	0.0	16.0	8.0	30.0	0.0	0.0	0.0
10119	0.0	0.0	0.0	16.0	8.0	30.0	0.0	0.0	0.0
10120	0.0	0.0	0.0	16.0	6.0	28.0	0.0	0.0	0.0
10121	0.0	0.0	0.0	16.0	6.0	30.0	0.0	0.0	0.0
10122	0.0	0.0	0.0	16.0	6.0	29.0	0.0	0.0	0.0
10123	0.0	0.0	0.0	16.0	6.0	29.0	0.0	0.0	0.0
10124	0.0	0.0	0.0	16.0	6.0	29.0	0.0	0.0	0.0
10125	0.0	0.0	0.0	14.0	6.0	29.0	0.0	0.0	0.0
10126	0.0	0.0	0.0	12.0	6.0	29.0	0.0	0.0	0.0
10127	0.0	0.0	0.0	12.0	6.0	29.0	0.0	0.0	0.0
10128	0.0	0.0	0.0	12.0	6.0	29.0	0.0	0.0	0.0
10129	0.0	0.0	0.0	12.0	6.0	29.0	0.0	0.0	0.0
10130	0.0	0.0	0.0	12.0	6.0	29.0	0.0	0.0	0.0
10131	0.0	0.0	0.0	12.0	6.0	29.0	0.0	0.0	0.0
10132	0.0	0.0	0.0	12.0	6.0	29.0	0.0	0.0	0.0
10133	0.0	0.0	0.0	12.0	4.0	29.0	0.0	0.0	0.0
10134	0.0	0.0	0.0	12.0	4.0	31.0	0.0	0.0	0.0
10135	0.0	0.0	0.0	12.0	4.0	31.0	0.0	0.0	0.0
10136	0.0	0.0	0.0	12.0	4.0	31.0	0.0	0.0	0.0
10137	0.0	0.0	0.0	12.0	4.0	31.0	0.0	0.0	0.0
10138	0.0	0.0	0.0	12.0	4.0	31.0	0.0	0.0	0.0
10139	0.0	0.0	0.0	12.0	4.0	31.0	0.0	0.0	0.0
10140	0.0	0.0	0.0	12.0	4.0	31.0	0.0	0.0	0.0
10141	0.0	0.0	0.0	12.0	4.0	31.0	0.0	0.0	0.0
10142	0.0	0.0	0.0	6.0	2.0	31.0	0.0	0.0	0.0
10143	0.0	0.0	0.0	6.0	2.0	31.0	0.0	0.0	0.0
10144	0.0	0.0	0.0	6.0	2.0	30.0	0.0	0.0	0.0
10145	0.0	0.0	0.0	6.0	2.0	30.0	0.0	0.0	0.0
10146	0.0	0.0	0.0	6.0	2.0	30.0	0.0	0.0	0.0
10147	0.0	0.0	0.0	6.0	2.0	30.0	0.0	0.0	0.0
10148	0.0	0.0	0.0	6.0	2.0	30.0	0.0	0.0	0.0
10149	0.0	0.0	0.0	6.0	2.0	30.0	0.0	0.0	0.0
10150	0.0	0.0	0.0	6.0	2.0	30.0	0.0	0.0	0.0
10151	0.0	0.0	0.0	6.0	2.0	30.0	0.0	0.0	0.0
10152	0.0	0.0	0.0	6.0	2.0	30.0	0.0	0.0	0.0
10153	0.0	0.0	0.0	6.0	2.0	30.0	0.0	0.0	0.0
10154	0.0	0.0	0.0	6.0	2.0	30.0	0.0	0.0	0.0
10155	0.0	0.0	0.0	6.0	2.0	30.0	0.0	0.0	0.0
10156	0.0	0.0	0.0	6.0	2.0	30.0	0.0	0.0	0.0
10157	0.0	0.0	0.0	10.0	2.0	30.0	0.0	0.0	0.0
10158	0.0	0.0	0.0	10.0	2.0	30.0	0.0	0.0	0.0
10159	0.0	0.0	0.0	10.0	2.0	28.0	0.0	0.0	0.0
10160	0.0	0.0	0.0	10.0	2.0	20.0	0.0	0.0	0.0
10161	0.0	0.0	0.0	10.0	2.0	20.0	0.0	0.0	0.0
10162	0.0	0.0	0.0	10.0	2.0	20.0	0.0	0.0	0.0
10163	0.0	0.0	0.0	12.0	2.0	20.0	0.0	0.0	0.0
10164	0.0	0.0	0.0	12.0	2.0	22.0	0.0	0.0	0.0
10165	0.0	0.0	0.0	12.0	2.0	22.0	0.0	0.0	0.0
10166	0.0	0.0	0.0	12.0	2.0	22.0	0.0	0.0	0.0
10167	0.0	0.0	0.0	12.0	2.0	22.0	0.0	0.0	0.0
10168	0.0	0.0	0.0	12.0	2.0	22.0	0.0	0.0	0.0
10169	0.0	0.0	0.0	12.0	2.0	22.0	0.0	0.0	0.0
10170	0.0	0.0	0.0	12.0	2.0	22.0	0.0	0.0	0.0
10171	0.0	0.0	0.0	12.0	2.0	22.0	0.0	0.0	0.0
10172	0.0	0.0	0.0	12.0	2.0	22.0	0.0	0.0	0.0
10173	0.0	0.0	0.0	12.0	2.0	22.0	0.0	0.0	0.0
10174	0.0	0.0	0.0	12.0	2.0	22.0	0.0	0.0	0.0
10175	0.0	0.0	0.0	12.0	2.0	22.0	0.0	0.0	0.0
10176	0.0	0.0	0.0	12.0	2.0	22.0	0.0	0.0	0.0
10177	0.0	0.0	0.0	12.0	2.0	22.0	0.0	0.0	0.0
10178	0.0	0.0	0.0	12.0	2.0	22.0	0.0	0.0	0.0
10179	0.0	0.0	0.0	12.0	2.0	22.0	0.0	0.0	0.0
10180	0.0	0.0	0.0	12.0	2.0	22.0	0.0	0.0	0.0
10181	0.0	0.0	0.0	12.0	2.0	22.0	0.0	0.0	0.0
10182	0.0	0.0	0.0	12.0	2.0	22.0	0.0	0.0	0.0
10183	0.0	0.0	0.0	12.0	2.0	22.0	0.0	0.0	0.0
10184	0.0	0.0	0.0	12.0	2.0	22.0	0.0	0.0	0.0
10185	0.0	0.0	0.0	12.0	2.0	22.0	0.0	0.0	0.0
10186	0.0	0.0	0.0	12.0	2.0	22.0	0.0	0.0	0.0
10187	0.0	0.0	0.0	12.0	2.0	22.0	0.0	0.0	0.0
10188	0.0	0.0	0.0	12.0	2.0	22.0	0.0	0.0	0.0
10189	0.0	0.0	0.0	12.0	2.0	22.0	0.0	0.0	0.0
10190	0.0	0.0	0.0	12.0	2.0	22.0	0.0	0.0	0.0
10191	0.0	0.0	0.0	12.0	2.0	22.0	0.0	0.0	0.0
10192	0.0	0.0	0.0	12.0	2.0	22.0	0.0	0.0	0.0
10193	0.0	0.0	0.0	12.0	2.0	22.0	0.0	0.0	0.0
10194	0.0	0.0	0.0	12.0	2.0	22.0	0.0	0.0	0.0
10195	0.0	0.0	0.0	12.0	2.0	22.0	0.0	0.0	0.0
10196	0.0	0.0	0.0	12.0	2.0	22.0	0.0	0.0	0.0
10197	0.0	0.0	0.0	12.0	2.0	22.0	0.0	0.0	0.0
10198	0.0	0.0	0.0	12.0	2.0	22.0	0.0	0.0	0.0
10199	0.0	0.0	0.0	12.0	2.0	22.0	0.0	0.0	0.0
10200	0.0	0.0	0.0	12.0	2.0	22.0	0.0	0.0	0.0
10201	0.0	0.0	0.0	12.0	2.0	22.0	0.0	0.0	0.0
10202	0.0	0.0	0.0	12.0	2.0	22.0	0.0	0.0	0.0
10203	0.0	0.0	0.0	10.0	2.0	22.0	0.0	0.0	0.0
10204	0.0	0.0	0.0	10.0	2.0	22.0	0.0	0.0	0.0
10205	0.0	0.0	0.0	10.0	2.0	22.0	0.0	0.0	0.0
10206	0.0	0.0	0.0	10.0	2.0	22.0	0.0	0.0	0.0
10207	0.0	0.0	0.0	10.0	2.0	22.0	0.0	0.0	0.0
10208	0.0	0.0	0.0	10.0	2.0	22.0	0.0	0.0	0.0
10209	0.0	0.0	0.0	10.0	2.0	22.0	0.0	0.0	0.0
10210	0.0	0.0	0.0	10.0	2.0	22.0	0.0	0.0	0.0
10211	0.0	0.0	0.0	10.0	2.0	22.0	0.0	0.0	0.0
10212	0.0	0.0	0.0	10.0	2.0	22.0	0.0	0.0	0.0
10213	0.0	0.0	0.0	10.0	2.0	22.0	0.0	0.0	0.0
10214	0.0	0.0	0.0	10.0	2.0	22.0	0.0	0.0	0.0
10215	0.0	0.0	0.0	10.0	2.0	22.0	0.0	0.0	0.0
10216	0.0	0.0	0.0	10.0	2.0	22.0	0.0	0.0	0.0
10217	0.0	0.0	0.0	10.0	2.0	22.0	0.0	0.0	0.0
10218	0.0	0.0	0.0	10.0	2.0	22.0	0.0	0.0	0.0
10219	0.0	0.0	0.0	12.0	2.0	22.0	0.0	0.0	0.0
10220	0.0	0.0	0.0	12.0	2.0	22.0	0.0	0.0	0.0
10221	0.0	0.0	0.0	12.0	2.0	22.0	0.0	0.0	0.0
10222	0.0	0.0	0.0	12.0	2.0	22.0	0.0	0.0	0.0
10223	0.0	0.0	0.0	12.0	2.0	21.0	0.0	0.0	0.0
10224	0.0	0.0	0.0	12.0	2.0	21.0	0.0	0.0	0.0
10225	0.0	0.0	0.0	12.0	2.0	21.0	0.0	0.0	0.0
10226	0.0	0.0	0.0	12.0	2.0	21.0	0.0	0.0	0.0
10227	0.0	0.0	0.0	12.0	4.0	21.0	0.0	0.0	0.0
10228	0.0	0.0	0.0	12.0	4.0	21.0	0.0	0.0	0.0
10229	0.0	0.0	0.0	12.0	4.0	21.0	0.0	0.0	0.0
10230	0.0	0.0	0.0	12.0	4.0	21.0	0.0	0.0	0.0
10231	0.0	0.0	0.0	14.0	4.0	21.0	0.0	0.0	0.0
10232	0.0	0.0	0.0	14.0	4.0	21.0	0.0	0.0	0.0
10233	0.0	0.0	0.0	14.0	4.0	21.0	0.0	0.0	0.0
10234	0.0	0.0	0.0	14.0	4.0	21.0	0.0	0.0	0.0
10235	0.0	0.0	0.0	14.0	4.0	21.0	0.0	0.0	0.0
10236	0.0	0.0	0.0	14.0	4.0	21.0	0.0	0.0	0.0
10237	0.0	0.0	0.0	14.0	4.0	25.0	0.0	0.0	0.0
10238	0.0	0.0	0.0	12.0	4.0	24.0	0.0	0.0	0.0
10239	0.0	0.0	0.0	10.0	2.0	14.0	0.0	0.0	0.0
10240	0.0	0.0	0.0	10.0	2.0	10.0	0.0	0.0	0.0
10241	0.0	0.0	0.0	8.0	2.0	10.0	0.0	0.0	0.0
10242	0.0	0.0	0.0	8.0	2.0	10.0	0.0	0.0	0.0
10243	0.0	0.0	0.0	8.0	2.0	10.0	0.0	0.0	0.0
10244	0.0	0.0	0.0	8.0	2.0	10.0	0.0	0.0	0.0
10245	0.0	0.0	0.0	8.0	2.0	10.0	0.0	0.0	0.0
10246	0.0	0.0	0.0	8.0	2.0	10.0	0.0	0.0	0.0
10247	0.0	0.0	0.0	8.0	2.0	10.0	0.0	0.0	0.0
10248	0.0	0.0	0.0	8.0	2.0	10.0	0.0	0.0	0.0
10249	0.0	0.0	0.0	8.0	2.0	10.0	0.0	0.0	0.0
10250	0.0	0.0	0.0	8.0	2.0	10.0	0.0	0.0	0.0
10251	0.0	0.0	0.0	8.0	2.0	10.0	0.0	0.0	0.0
10252	0.0	0.0	0.0	8.0	2.0	10.0	0.0	0.0	0.0
10253	0.0	0.0	0.0	8.0	2.0	10.0	0.0	0.0	0.0
10254	0.0	0.0	0.0	8.0	2.0	9.0	0.0	0.0	0.0
10255	0.0	0.0	0.0	8.0	2.0	9.0	0.0	0.0	0.0
10256	0.0	0.0	0.0	10.0	2.0	9.0	0.0	0.0	0.0
10257	0.0	0.0	0.0	10.0	2.0	9.0	0.0	0.0	0.0
10258	0.0	0.0	0.0	10.0	2.0	9.0	0.0	0.0	0.0
10259	0.0	0.0	0.0	10.0	2.0	9.0	0.0	0.0	0.0
10260	0.0	0.0	0.0	12.0	2.0	11.0	0.0	0.0	0.0
10261	0.0	0.0	0.0	14.0	2.0	11.0	0.0	0.0	0.0
10262	0.0	0.0	0.0	14.0	2.0	11.0	0.0	0.0	0.0
10263	0.0	0.0	0.0	12.0	2.0	8.0	0.0	0.0	0.0
10264	0.0	0.0	0.0	14.0	4.0	8.0	0.0	0.0	0.0
10265	0.0	0.0	0.0	14.0	4.0	8.0	0.0	0.0	0.0
10266	0.0	0.0	0.0	14.0	4.0	10.0	0.0	0.0	0.0
10267	0.0	0.0	0.0	14.0	4.0	10.0	0.0	0.0	0.0
10268	0.0	0.0	0.0	14.0	4.0	10.0	0.0	0.0	0.0
10269	0.0	0.0	0.0	14.0	4.0	10.0	0.0	0.0	0.0
10270	0.0	0.0	0.0	14.0	4.0	10.0	0.0	0.0	0.0
10271	0.0	0.0	0.0	16.0	4.0	18.0	0.0	0.0	0.0
10272	0.0	0.0	0.0	16.0	4.0	18.0	0.0	0.0	0.0
10273	0.0	0.0	0.0	16.0	4.0	18.0	0.0	0.0	0.0
10274	0.0	0.0	0.0	16.0	4.0	22.0	0.0	0.0	0.0
10275	0.0	0.0	0.0	18.0	6.0	22.0	0.0	0.0	0.0
10276	0.0	0.0	0.0	18.0	6.0	22.0	0.0	0.0	0.0
10277	0.0	0.0	0.0	18.0	6.0	22.0	0.0	0.0	0.0
10278	0.0	0.0	0.0	18.0	6.0	22.0	0.0	0.0	0.0
10279	0.0	0.0	0.0	18.0	8.0	22.0	0.0	0.0	0.0
10280	0.0	0.0	0.0	18.0	8.0	22.0	0.0	0.0	0.0
10281	0.0	0.0	0.0	18.0	10.0	22.0	0.0	0.0	0.0
10282	0.0	0.0	0.0	20.0	12.0	22.0	0.0	0.0	0.0
10283	0.0	0.0	0.0	20.0	12.0	22.0	0.0	0.0	0.0
10284	0.0	0.0	0.0	20.0	12.0	22.0	0.0	0.0	0.0
10285	0.0	0.0	0.0	20.0	12.0	26.0	0.0	0.0	0.0
10286	0.0	0.0	0.0	20.0	12.0	26.0	0.0	0.0	0.0
10287	0.0	0.0	0.0	20.0	12.0	26.0	0.0	0.0	0.0
10288	0.0	0.0	0.0	20.0	12.0	30.0	0.0	0.0	0.0
10289	0.0	0.0	0.0	20.0	12.0	30.0	0.0	0.0	0.0
10290	0.0	0.0	0.0	20.0	14.0	30.0	0.0	0.0	0.0
10291	0.0	0.0	0.0	20.0	14.0	30.0	0.0	0.0	0.0
10292	0.0	0.0	0.0	20.0	14.0	30.0	0.0	0.0	0.0
10293	0.0	0.0	0.0	20.0	14.0	30.0	0.0	0.0	0.0
10294	0.0	0.0	0.0	20.0	14.0	30.0	0.0	0.0	0.0
10295	0.0	0.0	0.0	20.0	14.0	30.0	0.0	0.0	0.0
10296	0.0	0.0	0.0	22.0	16.0	30.0	0.0	0.0	0.0
10297	0.0	0.0	0.0	22.0	16.0	30.0	0.0	0.0	0.0
10298	0.0	0.0	0.0	22.0	18.0	30.0	0.0	0.0	0.0
10299	0.0	0.0	0.0	24.0	18.0	32.0	0.0	0.0	0.0
10300	0.0	0.0	0.0	24.0	18.0	32.0	0.0	0.0	0.0
10301	0.0	0.0	0.0	26.0	18.0	32.0	0.0	0.0	0.0
10302	0.0	0.0	0.0	28.0	18.0	32.0	0.0	0.0	0.0
10303	0.0	0.0	0.0	30.0	18.0	32.0	0.0	0.0	0.0
10304	0.0	0.0	0.0	30.0	18.0	32.0	0.0	0.0	0.0
10305	0.0	0.0	0.0	30.0	18.0	32.0	0.0	0.0	0.0
10306	0.0	0.0	0.0	30.0	18.0	32.0	0.0	0.0	0.0
10307	0.0	0.0	0.0	30.0	20.0	32.0	0.0	0.0	0.0
10308	0.0	0.0	0.0	30.0	20.0	32.0	0.0	0.0	0.0
10309	0.0	0.0	0.0	30.0	20.0	32.0	0.0	0.0	0.0
10310	0.0	0.0	0.0	30.0	20.0	32.0	0.0	0.0	0.0
10311	0.0	0.0	0.0	32.0	20.0	32.0	0.0	0.0	0.0
10312	0.0	0.0	0.0	32.0	20.0	32.0	0.0	0.0	0.0
10313	0.0	0.0	0.0	32.0	20.0	32.0	0.0	0.0	0.0
10314	0.0	0.0	0.0	32.0	20.0	32.0	0.0	0.0	0.0
10315	0.0	0.0	0.0	32.0	22.0	32.0	0.0	0.0	0.0
10316	0.0	0.0	0.0	32.0	22.0	34.0	0.0	0.0	0.0
10317	0.0	0.0	0.0	32.0	22.0	34.0	0.0	0.0	0.0
10318	0.0	0.0	0.0	32.0	22.0	34.0	0.0	0.0	0.0
10319	0.0	0.0	0.0	34.0	22.0	34.0	0.0	0.0	0.0
10320	0.0	0.0	0.0	34.0	22.0	34.0	0.0	0.0	0.0
10321	0.0	0.0	0.0	34.0	22.0	34.0	0.0	0.0	0.0
10322	0.0	0.0	0.0	34.0	22.0	34.0	0.0	0.0	0.0
10323	0.0	0.0	0.0	34.0	22.0	34.0	0.0	0.0	0.0
10324	0.0	0.0	0.0	32.0	22.0	34.0	0.0	0.0	0.0
10325	0.0	0.0	0.0	32.0	22.0	34.0	0.0	0.0	0.0
10326	0.0	0.0	0.0	32.0	22.0	34.0	0.0	0.0	0.0
10327	0.0	0.0	0.0	32.0	24.0	34.0	0.0	0.0	0.0
10328	0.0	0.0	0.0	32.0	24.0	34.0	0.0	0.0	0.0
10329	0.0	0.0	0.0	32.0	24.0	34.0	0.0	0.0	0.0
10330	0.0	0.0	0.0	32.0	24.0	34.0	0.0	0.0	0.0
10331	0.0	0.0	0.0	32.0	24.0	34.0	0.0	0.0	0.0
10332	0.0	0.0	0.0	32.0	24.0	36.0	0.0	0.0	0.0
10333	0.0	0.0	0.0	32.0	24.0	36.0	0.0	0.0	0.0
10334	0.0	0.0	0.0	32.0	24.0	36.0	0.0	0.0	0.0
10335	0.0	0.0	0.0	32.0	24.0	36.0	0.0	0.0	0.0
10336	0.0	0.0	0.0	32.0	24.0	36.0	0.0	0.0	0.0
10337	0.0	0.0	0.0	32.0	24.0	36.0	0.0	0.0	0.0
10338	0.0	0.0	0.0	32.0	24.0	36.0	0.0	0.0	0.0
10339	0.0	0.0	0.0	30.0	24.0	36.0	0.0	0.0	0.0
10340	0.0	0.0	0.0	30.0	24.0	36.0	0.0	0.0	0.0
10341	0.0	0.0	0.0	28.0	24.0	36.0	0.0	0.0	0.0
10342	0.0	0.0	0.0	28.0	24.0	36.0	0.0	0.0	0.0
10343	0.0	0.0	0.0	28.0	24.0	36.0	0.0	0.0	0.0
10344	0.0	0.0	0.0	28.0	24.0	36.0	0.0	0.0	0.0
10345	0.0	0.0	0.0	28.0	24.0	36.0	0.0	0.0	0.0
10346	0.0	0.0	0.0	26.0	24.0	36.0	0.0	0.0	0.0
10347	0.0	0.0	0.0	26.0	24.0	36.0	0.0	0.0	0.0
10348	0.0	0.0	0.0	26.0	24.0	36.0	0.0	0.0	0.0
10349	0.0	0.0	0.0	26.0	24.0	36.0	0.0	0.0	0.0
10350	0.0	0.0	0.0	26.0	24.0	36.0	0.0	0.0	0.0
10351	0.0	0.0	0.0	26.0	24.0	36.0	0.0	0.0	0.0
10352	0.0	0.0	0.0	26.0	24.0	36.0	0.0	0.0	0.0
10353	0.0	0.0	0.0	26.0	24.0	36.0	0.0	0.0	0.0
10354	0.0	0.0	0.0	26.0	24.0	36.0	0.0	0.0	0.0
10355	0.0	0.0	0.0	26.0	22.0	26.0	0.0	0.0	0.0
10356	0.0	0.0	0.0	26.0	22.0	26.0	0.0	0.0	0.0
10357	0.0	0.0	0.0	24.0	22.0	26.0	0.0	0.0	0.0
10358	0.0	0.0	0.0	22.0	22.0	26.0	0.0	0.0	0.0
10359	0.0	0.0	0.0	22.0	22.0	26.0	0.0	0.0	0.0
10360	0.0	0.0	0.0	20.0	22.0	28.0	0.0	0.0	0.0
10361	0.0	0.0	0.0	20.0	22.0	28.0	0.0	0.0	0.0
10362	0.0	0.0	0.0	20.0	22.0	28.0	0.0	0.0	0.0
10363	0.0	0.0	0.0	20.0	22.0	28.0	0.0	0.0	0.0
10364	0.0	0.0	0.0	20.0	22.0	28.0	0.0	0.0	0.0
10365	0.0	0.0	0.0	20.0	22.0	28.0	0.0	0.0	0.0
10366	0.0	0.0	0.0	20.0	22.0	28.0	0.0	0.0	0.0
10367	0.0	0.0	0.0	20.0	22.0	28.0	0.0	0.0	0.0
10368	0.0	0.0	0.0	20.0	22.0	28.0	0.0	0.0	0.0
10369	0.0	0.0	0.0	20.0	22.0	28.0	0.0	0.0	0.0
10370	0.0	0.0	0.0	20.0	22.0	28.0	0.0	0.0	0.0
10371	0.0	0.0	0.0	20.0	22.0	28.0	0.0	0.0	0.0
10372	0.0	0.0	0.0	18.0	22.0	28.0	0.0	0.0	0.0
10373	0.0	0.0	0.0	18.0	22.0	28.0	0.0	0.0	0.0
10374	0.0	0.0	0.0	16.0	22.0	28.0	0.0	0.0	0.0
10375	0.0	0.0	0.0	16.0	22.0	28.0	0.0	0.0	0.0
10376	0.0	0.0	0.0	16.0	18.0	28.0	0.0	0.0	0.0
10377	0.0	0.0	0.0	10.0	14.0	26.0	0.0	0.0	0.0
10378	0.0	0.0	0.0	10.0	14.0	26.0	0.0	0.0	0.0
10379	0.0	0.0	0.0	10.0	14.0	26.0	0.0	0.0	0.0
10380	0.0	0.0	0.0	10.0	14.0	26.0	0.0	0.0	0.0
10381	0.0	0.0	0.0	10.0	14.0	26.0	0.0	0.0	0.0
10382	0.0	0.0	0.0	10.0	14.0	26.0	0.0	0.0	0.0
10383	0.0	0.0	0.0	10.0	14.0	26.0	0.0	0.0	0.0
10384	0.0	0.0	0.0	10.0	14.0	26.0	0.0	0.0	0.0
10385	0.0	0.0	0.0	10.0	14.0	28.0	0.0	0.0	0.0
10386	0.0	0.0	0.0	10.0	14.0	30.0	0.0	0.0	0.0
10387	0.0	0.0	0.0	10.0	14.0	30.0	0.0	0.0	0.0
10388	0.0	0.0	0.0	12.0	14.0	30.0	0.0	0.0	0.0
10389	0.0	0.0	0.0	12.0	14.0	26.0	0.0	0.0	0.0
10390	0.0	0.0	0.0	12.0	14.0	26.0	0.0	0.0	0.0
10391	0.0	0.0	0.0	12.0	14.0	26.0	0.0	0.0	0.0
10392	0.0	0.0	0.0	12.0	14.0	26.0	0.0	0.0	0.0
10393	0.0	0.0	0.0	10.0	14.0	22.0	0.0	0.0	0.0
10394	0.0	0.0	0.0	8.0	12.0	22.0	0.0	0.0	0.0
10395	0.0	0.0	0.0	8.0	12.0	20.0	0.0	0.0	0.0
10396	0.0	0.0	0.0	8.0	12.0	20.0	0.0	0.0	0.0
10397	0.0	0.0	0.0	6.0	10.0	14.0	0.0	0.0	0.0
10398	0.0	0.0	0.0	10.0	10.0	14.0	0.0	0.0	0.0
10399	0.0	0.0	0.0	10.0	12.0	14.0	0.0	0.0	0.0
10400	0.0	0.0	0.0	10.0	12.0	14.0	0.0	0.0	0.0
10401	0.0	0.0	0.0	10.0	12.0	14.0	0.0	0.0	0.0
10402	0.0	0.0	0.0	10.0	12.0	14.0	0.0	0.0	0.0
10403	0.0	0.0	0.0	10.0	12.0	14.0	0.0	0.0	0.0
10404	0.0	0.0	0.0	10.0	12.0	14.0	0.0	0.0	0.0
10405	0.0	0.0	0.0	10.0	12.0	14.0	0.0	0.0	0.0
10406	0.0	0.0	0.0	10.0	10.0	10.0	0.0	0.0	0.0
10407	0.0	0.0	0.0	10.0	10.0	10.0	0.0	0.0	0.0
10408	0.0	0.0	0.0	10.0	10.0	10.0	0.0	0.0	0.0
10409	0.0	0.0	0.0	16.0	10.0	10.0	0.0	0.0	0.0
10410	0.0	0.0	0.0	16.0	10.0	8.0	0.0	0.0	0.0
10411	0.0	0.0	0.0	14.0	2.0	8.0	0.0	0.0	0.0
10412	0.0	0.0	0.0	14.0	2.0	6.0	0.0	0.0	0.0
10413	0.0	0.0	0.0	14.0	2.0	6.0	0.0	0.0	0.0
10414	0.0	0.0	0.0	12.0	2.0	6.0	0.0	0.0	0.0
10415	0.0	0.0	0.0	12.0	6.0	6.0	0.0	0.0	0.0
10416	0.0	0.0	0.0	12.0	6.0	6.0	0.0	0.0	0.0
10417	0.0	0.0	0.0	12.0	6.0	6.0	0.0	0.0	0.0
10418	0.0	0.0	0.0	12.0	6.0	6.0	0.0	0.0	0.0
10419	0.0	0.0	0.0	12.0	6.0	6.0	0.0	0.0	0.0
10420	0.0	0.0	0.0	14.0	6.0	6.0	0.0	0.0	0.0
10421	0.0	0.0	0.0	16.0	6.0	6.0	0.0	0.0	0.0
10422	0.0	0.0	0.0	16.0	6.0	6.0	0.0	0.0	0.0
10423	0.0	0.0	0.0	16.0	6.0	6.0	0.0	0.0	0.0
10424	0.0	0.0	0.0	16.0	6.0	6.0	0.0	0.0	0.0
10425	0.0	0.0	0.0	16.0	6.0	6.0	0.0	0.0	0.0
10426	0.0	0.0	0.0	16.0	8.0	6.0	0.0	0.0	0.0
10427	0.0	0.0	0.0	16.0	8.0	6.0	0.0	0.0	0.0
10428	0.0	0.0	0.0	16.0	8.0	6.0	0.0	0.0	0.0
10429	0.0	0.0	0.0	16.0	8.0	6.0	0.0	0.0	0.0
10430	0.0	0.0	0.0	16.0	8.0	6.0	0.0	0.0	0.0
10431	0.0	0.0	0.0	16.0	8.0	6.0	0.0	0.0	0.0
10432	0.0	0.0	0.0	16.0	8.0	6.0	0.0	0.0	0.0
10433	0.0	0.0	0.0	16.0	8.0	6.0	0.0	0.0	0.0
10434	0.0	0.0	0.0	16.0	8.0	6.0	0.0	0.0	0.0
10435	0.0	0.0	0.0	16.0	8.0	6.0	0.0	0.0	0.0
10436	0.0	0.0	0.0	16.0	8.0	6.0	0.0	0.0	0.0
10437	0.0	0.0	0.0	16.0	8.0	6.0	0.0	0.0	0.0
10438	0.0	0.0	0.0	16.0	8.0	6.0	0.0	0.0	0.0
10439	0.0	0.0	0.0	16.0	8.0	6.0	0.0	0.0	0.0
10440	0.0	0.0	0.0	16.0	8.0	6.0	0.0	0.0	0.0
10441	0.0	0.0	0.0	16.0	8.0	6.0	0.0	0.0	0.0
10442	0.0	0.0	0.0	16.0	8.0	6.0	0.0	0.0	0.0
10443	0.0	0.0	0.0	16.0	8.0	6.0	0.0	0.0	0.0
10444	0.0	0.0	0.0	16.0	8.0	6.0	0.0	0.0	0.0
10445	0.0	0.0	0.0	16.0	8.0	6.0	0.0	0.0	0.0
10446	0.0	0.0	0.0	16.0	8.0	6.0	0.0	0.0	0.0
10447	0.0	0.0	0.0	16.0	8.0	6.0	0.0	0.0	0.0
10448	0.0	0.0	0.0	16.0	8.0	6.0	0.0	0.0	0.0
10449	0.0	0.0	0.0	16.0	8.0	6.0	0.0	0.0	0.0
10450	0.0	0.0	0.0	18.0	8.0	6.0	0.0	0.0	0.0
10451	0.0	0.0	0.0	18.0	8.0	6.0	0.0	0.0	0.0
10452	0.0	0.0	0.0	18.0	8.0	6.0	0.0	0.0	0.0
10453	0.0	0.0	0.0	18.0	8.0	6.0	0.0	0.0	0.0
10454	0.0	0.0	0.0	18.0	8.0	6.0	0.0	0.0	0.0
10455	0.0	0.0	0.0	20.0	10.0	6.0	0.0	0.0	0.0
10456	0.0	0.0	0.0	20.0	10.0	6.0	0.0	0.0	0.0
10457	0.0	0.0	0.0	20.0	10.0	6.0	0.0	0.0	0.0
10458	0.0	0.0	0.0	20.0	10.0	6.0	0.0	0.0	0.0
10459	0.0	0.0	0.0	20.0	10.0	6.0	0.0	0.0	0.0
10460	0.0	0.0	0.0	20.0	10.0	6.0	0.0	0.0	0.0
10461	0.0	0.0	0.0	20.0	10.0	6.0	0.0	0.0	0.0
10462	0.0	0.0	0.0	20.0	10.0	6.0	0.0	0.0	0.0
10463	0.0	0.0	0.0	20.0	10.0	6.0	0.0	0.0	0.0
10464	0.0	0.0	0.0	20.0	10.0	6.0	0.0	0.0	0.0
10465	0.0	0.0	0.0	20.0	10.0	6.0	0.0	0.0	0.0
10466	0.0	0.0	0.0	20.0	10.0	6.0	0.0	0.0	0.0
10467	0.0	0.0	0.0	20.0	10.0	6.0	0.0	0.0	0.0
10468	0.0	0.0	0.0	20.0	10.0	6.0	0.0	0.0	0.0
10469	0.0	0.0	0.0	20.0	10.0	7.0	0.0	0.0	0.0
10470	0.0	0.0	0.0	20.0	10.0	7.0	0.0	0.0	0.0
10471	0.0	0.0	0.0	20.0	10.0	7.0	0.0	0.0	0.0
10472	0.0	0.0	0.0	20.0	8.0	8.0	0.0	0.0	0.0
10473	0.0	0.0	0.0	20.0	8.0	8.0	0.0	0.0	0.0
10474	0.0	0.0	0.0	20.0	8.0	8.0	0.0	0.0	0.0
10475	0.0	0.0	0.0	14.0	8.0	8.0	0.0	0.0	0.0
10476	0.0	0.0	0.0	16.0	8.0	8.0	0.0	0.0	0.0
10477	0.0	0.0	0.0	16.0	8.0	10.0	0.0	0.0	0.0
10478	0.0	0.0	0.0	16.0	8.0	10.0	0.0	0.0	0.0
10479	0.0	0.0	0.0	16.0	8.0	10.0	0.0	0.0	0.0
10480	0.0	0.0	0.0	16.0	6.0	10.0	0.0	0.0	0.0
10481	0.0	0.0	0.0	16.0	8.0	12.0	0.0	0.0	0.0
10482	0.0	0.0	0.0	16.0	8.0	12.0	0.0	0.0	0.0
10483	0.0	0.0	0.0	16.0	8.0	12.0	0.0	0.0	0.0
10484	0.0	0.0	0.0	16.0	8.0	12.0	0.0	0.0	0.0
10485	0.0	0.0	0.0	16.0	8.0	12.0	0.0	0.0	0.0
10486	0.0	0.0	0.0	16.0	8.0	10.0	0.0	0.0	0.0
10487	0.0	0.0	0.0	16.0	8.0	10.0	0.0	0.0	0.0
10488	0.0	0.0	0.0	16.0	8.0	10.0	0.0	0.0	0.0
10489	0.0	0.0	0.0	16.0	8.0	10.0	0.0	0.0	0.0
10490	0.0	0.0	0.0	16.0	8.0	10.0	0.0	0.0	0.0
10491	0.0	0.0	0.0	16.0	10.0	10.0	0.0	0.0	0.0
10492	0.0	0.0	0.0	16.0	10.0	10.0	0.0	0.0	0.0
10493	0.0	0.0	0.0	16.0	10.0	10.0	0.0	0.0	0.0
10494	0.0	0.0	0.0	12.0	10.0	11.0	0.0	0.0	0.0
10495	0.0	0.0	0.0	12.0	10.0	11.0	0.0	0.0	0.0
10496	0.0	0.0	0.0	12.0	10.0	11.0	0.0	0.0	0.0
10497	0.0	0.0	0.0	12.0	10.0	11.0	0.0	0.0	0.0
10498	0.0	0.0	0.0	12.0	10.0	11.0	0.0	0.0	0.0
10499	0.0	0.0	0.0	12.0	10.0	11.0	0.0	0.0	0.0
10500	0.0	0.0	0.0	12.0	10.0	11.0	0.0	0.0	0.0
10501	0.0	0.0	0.0	12.0	10.0	11.0	0.0	0.0	0.0
10502	0.0	0.0	0.0	12.0	10.0	11.0	0.0	0.0	0.0
10503	0.0	0.0	0.0	12.0	10.0	11.0	0.0	0.0	0.0
10504	0.0	0.0	0.0	12.0	10.0	11.0	0.0	0.0	0.0
10505	0.0	0.0	0.0	12.0	10.0	11.0	0.0	0.0	0.0
10506	0.0	0.0	0.0	12.0	10.0	11.0	0.0	0.0	0.0
10507	0.0	0.0	0.0	12.0	10.0	11.0	0.0	0.0	0.0
10508	0.0	0.0	0.0	12.0	10.0	12.0	0.0	0.0	0.0
10509	0.0	0.0	0.0	12.0	10.0	12.0	0.0	0.0	0.0
10510	0.0	0.0	0.0	12.0	10.0	12.0	0.0	0.0	0.0
10511	0.0	0.0	0.0	12.0	10.0	12.0	0.0	0.0	0.0
10512	0.0	0.0	0.0	12.0	10.0	12.0	0.0	0.0	0.0
10513	0.0	0.0	0.0	12.0	10.0	14.0	0.0	0.0	0.0
10514	0.0	0.0	0.0	12.0	10.0	14.0	0.0	0.0	0.0
10515	0.0	0.0	0.0	12.0	10.0	14.0	0.0	0.0	0.0
10516	0.0	0.0	0.0	12.0	10.0	14.0	0.0	0.0	0.0
10517	0.0	0.0	0.0	12.0	10.0	14.0	0.0	0.0	0.0
10518	0.0	0.0	0.0	12.0	10.0	14.0	0.0	0.0	0.0
10519	0.0	0.0	0.0	12.0	10.0	16.0	0.0	0.0	0.0
10520	0.0	0.0	0.0	12.0	8.0	16.0	0.0	0.0	0.0
10521	0.0	0.0	0.0	6.0	8.0	16.0	0.0	0.0	0.0
10522	0.0	0.0	0.0	6.0	8.0	14.0	0.0	0.0	0.0
10523	0.0	0.0	0.0	6.0	6.0	14.0	0.0	0.0	0.0
10524	0.0	0.0	0.0	6.0	6.0	14.0	0.0	0.0	0.0
10525	0.0	0.0	0.0	6.0	6.0	14.0	0.0	0.0	0.0
10526	0.0	0.0	0.0	6.0	6.0	14.0	0.0	0.0	0.0
10527	0.0	0.0	0.0	6.0	6.0	16.0	0.0	0.0	0.0
10528	0.0	0.0	0.0	6.0	8.0	18.0	0.0	0.0	0.0
10529	0.0	0.0	0.0	6.0	8.0	18.0	0.0	0.0	0.0
10530	0.0	0.0	0.0	6.0	8.0	18.0	0.0	0.0	0.0
10531	0.0	0.0	0.0	6.0	8.0	20.0	0.0	0.0	0.0
10532	0.0	0.0	0.0	6.0	8.0	18.0	0.0	0.0	0.0
10533	0.0	0.0	0.0	6.0	8.0	18.0	0.0	0.0	0.0
10534	0.0	0.0	0.0	8.0	8.0	18.0	0.0	0.0	0.0
10535	0.0	0.0	0.0	8.0	14.0	20.0	0.0	0.0	0.0
10536	0.0	0.0	0.0	8.0	14.0	20.0	0.0	0.0	0.0
10537	0.0	0.0	0.0	8.0	14.0	20.0	0.0	0.0	0.0
10538	0.0	0.0	0.0	8.0	16.0	20.0	0.0	0.0	0.0
10539	0.0	0.0	0.0	8.0	16.0	20.0	0.0	0.0	0.0
10540	0.0	0.0	0.0	8.0	18.0	20.0	0.0	0.0	0.0
10541	0.0	0.0	0.0	8.0	18.0	20.0	0.0	0.0	0.0
10542	0.0	0.0	0.0	8.0	18.0	20.0	0.0	0.0	0.0
10543	0.0	0.0	0.0	8.0	18.0	20.0	0.0	0.0	0.0
10544	0.0	0.0	0.0	8.0	18.0	24.0	0.0	0.0	0.0
10545	0.0	0.0	0.0	10.0	18.0	26.0	0.0	0.0	0.0
10546	0.0	0.0	0.0	12.0	18.0	26.0	0.0	0.0	0.0
10547	0.0	0.0	0.0	12.0	18.0	26.0	0.0	0.0	0.0
10548	0.0	0.0	0.0	12.0	18.0	28.0	0.0	0.0	0.0
10549	0.0	0.0	0.0	12.0	18.0	28.0	0.0	0.0	0.0
10550	0.0	0.0	0.0	12.0	18.0	28.0	0.0	0.0	0.0
10551	0.0	0.0	0.0	12.0	18.0	28.0	0.0	0.0	0.0
10552	0.0	0.0	0.0	12.0	18.0	28.0	0.0	0.0	0.0
10553	0.0	0.0	0.0	12.0	22.0	28.0	0.0	0.0	0.0
10554	0.0	0.0	0.0	16.0	22.0	30.0	0.0	0.0	0.0
10555	0.0	0.0	0.0	16.0	22.0	30.0	0.0	0.0	0.0
10556	0.0	0.0	0.0	16.0	22.0	30.0	0.0	0.0	0.0
10557	0.0	0.0	0.0	16.0	22.0	30.0	0.0	0.0	0.0
10558	0.0	0.0	0.0	16.0	22.0	30.0	0.0	0.0	0.0
10559	0.0	0.0	0.0	16.0	22.0	30.0	0.0	0.0	0.0
10560	0.0	0.0	0.0	14.0	22.0	28.0	0.0	0.0	0.0
10561	0.0	0.0	0.0	14.0	22.0	28.0	0.0	0.0	0.0
10562	0.0	0.0	0.0	14.0	22.0	28.0	0.0	0.0	0.0
10563	0.0	0.0	0.0	14.0	22.0	28.0	0.0	0.0	0.0
10564	0.0	0.0	0.0	20.0	22.0	28.0	0.0	0.0	0.0
10565	0.0	0.0	0.0	20.0	22.0	28.0	0.0	0.0	0.0
10566	0.0	0.0	0.0	24.0	24.0	28.0	0.0	0.0	0.0
10567	0.0	0.0	0.0	30.0	28.0	28.0	0.0	0.0	0.0
10568	0.0	0.0	0.0	28.0	28.0	28.0	0.0	0.0	0.0
10569	0.0	0.0	0.0	32.0	30.0	30.0	0.0	0.0	0.0
10570	0.0	0.0	0.0	32.0	30.0	30.0	0.0	0.0	0.0
10571	0.0	0.0	0.0	34.0	34.0	30.0	0.0	0.0	0.0
10572	0.0	0.0	0.0	34.0	34.0	30.0	0.0	0.0	0.0
10573	0.0	0.0	0.0	34.0	34.0	30.0	0.0	0.0	0.0
10574	0.0	0.0	0.0	34.0	34.0	30.0	0.0	0.0	0.0
10575	0.0	0.0	0.0	36.0	34.0	30.0	0.0	0.0	0.0
10576	0.0	0.0	0.0	38.0	34.0	30.0	0.0	0.0	0.0
10577	0.0	0.0	0.0	38.0	34.0	30.0	0.0	0.0	0.0
10578	0.0	0.0	0.0	39.0	34.0	30.0	0.0	0.0	0.0
10579	0.0	0.0	0.0	46.0	36.0	30.0	0.0	0.0	0.0
10580	0.0	0.0	0.0	46.0	36.0	30.0	0.0	0.0	0.0
10581	0.0	0.0	0.0	46.0	36.0	30.0	0.0	0.0	0.0
10582	0.0	0.0	0.0	46.0	38.0	30.0	0.0	0.0	0.0
10583	0.0	0.0	0.0	47.0	38.0	30.0	0.0	0.0	0.0
10584	0.0	0.0	0.0	47.0	38.0	30.0	0.0	0.0	0.0
10585	0.0	0.0	0.0	47.0	41.0	30.0	0.0	0.0	0.0
10586	0.0	0.0	0.0	47.0	41.0	30.0	0.0	0.0	0.0
10587	0.0	0.0	0.0	47.0	41.0	30.0	0.0	0.0	0.0
10588	0.0	0.0	0.0	47.0	41.0	30.0	0.0	0.0	0.0
10589	0.0	0.0	0.0	47.0	41.0	30.0	0.0	0.0	0.0
10590	0.0	0.0	0.0	47.0	41.0	30.0	0.0	0.0	0.0
10591	0.0	0.0	0.0	49.0	41.0	30.0	0.0	0.0	0.0
10592	0.0	0.0	0.0	49.0	42.0	30.0	0.0	0.0	0.0
10593	0.0	0.0	0.0	49.0	44.0	30.0	0.0	0.0	0.0
10594	0.0	0.0	0.0	51.0	44.0	30.0	0.0	0.0	0.0
10595	0.0	0.0	0.0	51.0	44.0	30.0	0.0	0.0	0.0
10596	0.0	0.0	0.0	51.0	42.0	30.0	0.0	0.0	0.0
10597	0.0	0.0	0.0	51.0	42.0	30.0	0.0	0.0	0.0
10598	0.0	0.0	0.0	51.0	42.0	30.0	0.0	0.0	0.0
10599	0.0	0.0	0.0	51.0	42.0	30.0	0.0	0.0	0.0
10600	0.0	0.0	0.0	53.0	42.0	32.0	0.0	0.0	0.0
10601	0.0	0.0	0.0	53.0	44.0	32.0	0.0	0.0	0.0
10602	0.0	0.0	0.0	53.0	44.0	32.0	0.0	0.0	0.0
10603	0.0	0.0	0.0	53.0	44.0	32.0	0.0	0.0	0.0
10604	0.0	0.0	0.0	53.0	44.0	32.0	0.0	0.0	0.0
10605	0.0	0.0	0.0	53.0	44.0	32.0	0.0	0.0	0.0
10606	0.0	0.0	0.0	53.0	44.0	32.0	0.0	0.0	0.0
10607	0.0	0.0	0.0	53.0	44.0	32.0	0.0	0.0	0.0
10608	0.0	0.0	0.0	53.0	44.0	32.0	0.0	0.0	0.0
10609	0.0	0.0	0.0	53.0	44.0	32.0	0.0	0.0	0.0
10610	0.0	0.0	0.0	53.0	44.0	32.0	0.0	0.0	0.0
10611	0.0	0.0	0.0	53.0	44.0	32.0	0.0	0.0	0.0
10612	0.0	0.0	0.0	53.0	44.0	32.0	0.0	0.0	0.0
10613	0.0	0.0	0.0	53.0	44.0	32.0	0.0	0.0	0.0
10614	0.0	0.0	0.0	55.0	44.0	32.0	0.0	0.0	0.0
10615	0.0	0.0	0.0	55.0	44.0	32.0	0.0	0.0	0.0
10616	0.0	0.0	0.0	55.0	44.0	32.0	0.0	0.0	0.0
10617	0.0	0.0	0.0	55.0	44.0	30.0	0.0	0.0	0.0
10618	0.0	0.0	0.0	55.0	44.0	29.0	0.0	0.0	0.0
10619	0.0	0.0	0.0	55.0	44.0	29.0	0.0	0.0	0.0
10620	0.0	0.0	0.0	55.0	44.0	29.0	0.0	2.0	0.0
10621	0.0	0.0	0.0	55.0	44.0	28.0	0.0	2.0	0.0
10622	0.0	0.0	0.0	55.0	44.0	28.0	0.0	2.0	0.0
10623	0.0	0.0	0.0	57.0	44.0	28.0	0.0	2.0	0.0
10624	0.0	0.0	0.0	57.0	44.0	28.0	0.0	2.0	0.0
10625	0.0	0.0	0.0	57.0	44.0	28.0	0.0	2.0	0.0
10626	0.0	0.0	0.0	57.0	44.0	28.0	0.0	2.0	0.0
10627	0.0	0.0	0.0	59.0	46.0	28.0	0.0	2.0	0.0
10628	0.0	0.0	0.0	59.0	46.0	28.0	0.0	2.0	0.0
10629	0.0	0.0	0.0	59.0	46.0	28.0	0.0	2.0	0.0
10630	0.0	0.0	0.0	59.0	46.0	28.0	0.0	2.0	0.0
10631	0.0	0.0	0.0	59.0	46.0	28.0	0.0	2.0	0.0
10632	0.0	0.0	0.0	59.0	46.0	28.0	0.0	2.0	0.0
10633	0.0	0.0	0.0	59.0	46.0	28.0	0.0	2.0	0.0
10634	0.0	0.0	0.0	59.0	46.0	28.0	0.0	2.0	0.0
10635	0.0	0.0	0.0	59.0	48.0	28.0	0.0	2.0	0.0
10636	0.0	0.0	0.0	59.0	50.0	28.0	0.0	2.0	0.0
10637	0.0	0.0	0.0	59.0	54.0	28.0	0.0	2.0	0.0
10638	0.0	0.0	0.0	59.0	56.0	28.0	0.0	2.0	0.0
10639	0.0	0.0	0.0	59.0	54.0	28.0	0.0	2.0	0.0
10640	0.0	0.0	0.0	59.0	54.0	28.0	0.0	2.0	0.0
10641	0.0	0.0	0.0	59.0	54.0	28.0	0.0	2.0	0.0
10642	0.0	0.0	0.0	59.0	54.0	28.0	0.0	2.0	0.0
10643	0.0	0.0	0.0	59.0	54.0	28.0	0.0	2.0	0.0
10644	0.0	0.0	0.0	59.0	54.0	27.0	0.0	2.0	0.0
10645	0.0	0.0	0.0	59.0	54.0	27.0	0.0	2.0	0.0
10646	0.0	0.0	0.0	59.0	54.0	27.0	0.0	2.0	0.0
10647	0.0	0.0	0.0	59.0	54.0	31.0	0.0	2.0	0.0
10648	0.0	0.0	0.0	59.0	54.0	31.0	0.0	2.0	0.0
10649	0.0	0.0	0.0	59.0	52.0	31.0	0.0	2.0	0.0
10650	0.0	0.0	0.0	59.0	50.0	31.0	0.0	2.0	0.0
10651	0.0	0.0	0.0	59.0	50.0	31.0	0.0	2.0	0.0
10652	0.0	0.0	0.0	59.0	50.0	31.0	0.0	2.0	0.0
10653	0.0	0.0	0.0	59.0	50.0	31.0	0.0	2.0	0.0
10654	0.0	0.0	0.0	59.0	50.0	31.0	0.0	2.0	0.0
10655	0.0	0.0	0.0	59.0	50.0	31.0	0.0	2.0	0.0
10656	0.0	0.0	0.0	57.0	50.0	31.0	0.0	2.0	0.0
10657	0.0	0.0	0.0	55.0	48.0	27.0	0.0	0.0	0.0
10658	0.0	0.0	0.0	34.0	30.0	12.0	0.0	0.0	0.0
10659	0.0	0.0	0.0	30.0	30.0	6.0	0.0	0.0	0.0
10660	0.0	0.0	0.0	30.0	30.0	6.0	0.0	0.0	0.0
10661	0.0	0.0	0.0	30.0	30.0	6.0	0.0	0.0	0.0
10662	0.0	0.0	0.0	30.0	28.0	6.0	0.0	0.0	0.0
10663	0.0	0.0	0.0	28.0	24.0	6.0	0.0	0.0	0.0
10664	0.0	0.0	0.0	26.0	24.0	6.0	0.0	0.0	0.0
10665	0.0	0.0	0.0	26.0	24.0	6.0	0.0	0.0	0.0
10666	0.0	0.0	0.0	26.0	24.0	6.0	0.0	0.0	0.0
10667	0.0	0.0	0.0	26.0	24.0	8.0	0.0	0.0	0.0
10668	0.0	0.0	0.0	26.0	24.0	8.0	0.0	0.0	0.0
10669	0.0	0.0	0.0	26.0	24.0	8.0	0.0	0.0	0.0
10670	0.0	0.0	0.0	26.0	24.0	8.0	0.0	0.0	0.0
10671	0.0	0.0	0.0	26.0	24.0	8.0	0.0	0.0	0.0
10672	0.0	0.0	0.0	26.0	24.0	8.0	0.0	0.0	0.0
10673	0.0	0.0	0.0	22.0	24.0	8.0	0.0	0.0	0.0
10674	0.0	0.0	0.0	22.0	24.0	8.0	0.0	0.0	0.0
10675	0.0	0.0	0.0	22.0	24.0	8.0	0.0	0.0	0.0
10676	0.0	0.0	0.0	22.0	24.0	8.0	0.0	0.0	0.0
10677	0.0	0.0	0.0	22.0	24.0	8.0	0.0	0.0	0.0
10678	0.0	0.0	0.0	22.0	28.0	8.0	0.0	0.0	0.0
10679	0.0	0.0	0.0	24.0	28.0	8.0	0.0	0.0	0.0
10680	0.0	0.0	0.0	24.0	28.0	8.0	0.0	0.0	0.0
10681	0.0	0.0	0.0	24.0	26.0	10.0	0.0	0.0	0.0
10682	0.0	0.0	0.0	24.0	26.0	10.0	0.0	0.0	0.0
10683	0.0	0.0	0.0	24.0	26.0	12.0	0.0	0.0	0.0
10684	0.0	0.0	0.0	24.0	26.0	12.0	0.0	0.0	0.0
10685	0.0	0.0	0.0	24.0	26.0	12.0	0.0	0.0	0.0
10686	0.0	0.0	0.0	24.0	26.0	12.0	0.0	0.0	0.0
10687	0.0	0.0	0.0	24.0	26.0	12.0	0.0	0.0	0.0
10688	0.0	0.0	0.0	24.0	26.0	12.0	0.0	0.0	0.0
10689	0.0	0.0	0.0	20.0	26.0	14.0	0.0	0.0	0.0
10690	0.0	0.0	0.0	20.0	26.0	14.0	0.0	0.0	0.0
10691	0.0	0.0	0.0	20.0	26.0	14.0	0.0	0.0	0.0
10692	0.0	0.0	0.0	18.0	26.0	14.0	0.0	0.0	0.0
10693	0.0	0.0	0.0	18.0	26.0	14.0	0.0	0.0	0.0
10694	0.0	0.0	0.0	18.0	24.0	14.0	0.0	0.0	0.0
10695	0.0	0.0	0.0	18.0	22.0	14.0	0.0	0.0	0.0
10696	0.0	0.0	0.0	18.0	22.0	14.0	0.0	0.0	0.0
10697	0.0	0.0	0.0	18.0	22.0	14.0	0.0	0.0	0.0
10698	0.0	0.0	0.0	18.0	22.0	14.0	0.0	0.0	0.0
10699	0.0	0.0	0.0	18.0	22.0	14.0	0.0	0.0	0.0
10700	0.0	0.0	0.0	18.0	22.0	14.0	0.0	0.0	0.0
10701	0.0	0.0	0.0	18.0	22.0	14.0	0.0	0.0	0.0
10702	0.0	0.0	0.0	18.0	22.0	14.0	0.0	0.0	0.0
10703	0.0	0.0	0.0	18.0	22.0	14.0	0.0	0.0	0.0
10704	0.0	0.0	0.0	18.0	22.0	14.0	0.0	0.0	0.0
10705	0.0	0.0	0.0	18.0	22.0	14.0	0.0	0.0	0.0
10706	0.0	0.0	0.0	16.0	22.0	14.0	0.0	0.0	0.0
10707	0.0	0.0	0.0	16.0	22.0	14.0	0.0	0.0	0.0
10708	0.0	0.0	0.0	16.0	22.0	14.0	0.0	0.0	0.0
10709	0.0	0.0	0.0	16.0	22.0	14.0	0.0	0.0	0.0
10710	0.0	0.0	0.0	16.0	22.0	14.0	0.0	0.0	0.0
10711	0.0	0.0	0.0	16.0	22.0	14.0	0.0	0.0	0.0
10712	0.0	0.0	0.0	16.0	22.0	14.0	0.0	0.0	0.0
10713	0.0	0.0	0.0	14.0	22.0	14.0	0.0	0.0	0.0
10714	0.0	0.0	0.0	14.0	22.0	14.0	0.0	0.0	0.0
10715	0.0	0.0	0.0	14.0	22.0	14.0	0.0	0.0	0.0
10716	0.0	0.0	0.0	14.0	22.0	14.0	0.0	0.0	0.0
10717	0.0	0.0	0.0	14.0	22.0	14.0	0.0	0.0	0.0
10718	0.0	0.0	0.0	14.0	22.0	14.0	0.0	0.0	0.0
10719	0.0	0.0	0.0	14.0	22.0	14.0	0.0	0.0	0.0
10720	0.0	0.0	0.0	14.0	22.0	14.0	0.0	0.0	0.0
10721	0.0	0.0	0.0	12.0	22.0	14.0	0.0	0.0	0.0
10722	0.0	0.0	0.0	12.0	22.0	14.0	0.0	0.0	0.0
10723	0.0	0.0	0.0	12.0	22.0	14.0	0.0	0.0	0.0
10724	0.0	0.0	0.0	12.0	18.0	14.0	0.0	0.0	0.0
10725	0.0	0.0	0.0	12.0	18.0	14.0	0.0	0.0	0.0
10726	0.0	0.0	0.0	12.0	18.0	14.0	0.0	0.0	0.0
10727	0.0	0.0	0.0	12.0	18.0	12.0	0.0	0.0	0.0
10728	0.0	0.0	0.0	12.0	16.0	12.0	0.0	0.0	0.0
10729	0.0	0.0	0.0	11.0	16.0	12.0	0.0	0.0	0.0
10730	0.0	0.0	0.0	11.0	16.0	12.0	0.0	0.0	0.0
10731	0.0	0.0	0.0	9.0	16.0	12.0	0.0	0.0	0.0
10732	0.0	0.0	0.0	4.0	16.0	12.0	0.0	0.0	0.0
10733	0.0	0.0	0.0	4.0	16.0	12.0	0.0	0.0	0.0
10734	0.0	0.0	0.0	4.0	16.0	12.0	0.0	0.0	0.0
10735	0.0	0.0	0.0	4.0	15.0	12.0	0.0	0.0	0.0
10736	0.0	0.0	0.0	4.0	15.0	12.0	0.0	0.0	0.0
10737	0.0	0.0	0.0	4.0	15.0	12.0	0.0	0.0	0.0
10738	0.0	0.0	0.0	4.0	15.0	12.0	0.0	0.0	0.0
10739	0.0	0.0	0.0	4.0	15.0	12.0	0.0	0.0	0.0
10740	0.0	0.0	0.0	4.0	15.0	12.0	0.0	0.0	0.0
10741	0.0	0.0	0.0	4.0	15.0	12.0	0.0	0.0	0.0
10742	0.0	0.0	0.0	4.0	14.0	12.0	0.0	0.0	0.0
10743	0.0	0.0	0.0	4.0	14.0	12.0	0.0	0.0	0.0
10744	0.0	0.0	0.0	4.0	14.0	8.0	0.0	0.0	0.0
10745	0.0	0.0	0.0	4.0	14.0	8.0	0.0	0.0	0.0
10746	0.0	0.0	0.0	0.0	6.0	8.0	0.0	0.0	0.0
10747	0.0	0.0	0.0	0.0	6.0	8.0	0.0	0.0	0.0
10748	0.0	0.0	0.0	0.0	2.0	8.0	0.0	0.0	0.0
10749	0.0	0.0	0.0	0.0	2.0	8.0	0.0	0.0	0.0
10750	0.0	0.0	0.0	0.0	2.0	8.0	0.0	0.0	0.0
10751	0.0	0.0	0.0	0.0	2.0	8.0	0.0	0.0	0.0
10752	0.0	0.0	0.0	0.0	0.0	8.0	0.0	0.0	0.0
10753	0.0	0.0	0.0	0.0	0.0	8.0	0.0	0.0	0.0
10754	0.0	0.0	0.0	0.0	0.0	8.0	0.0	0.0	0.0
10755	0.0	0.0	0.0	0.0	0.0	8.0	0.0	0.0	0.0
10756	0.0	0.0	0.0	0.0	0.0	8.0	0.0	0.0	0.0
10757	0.0	0.0	0.0	0.0	0.0	8.0	0.0	0.0	0.0
10758	0.0	0.0	0.0	0.0	0.0	8.0	0.0	0.0	0.0
10759	0.0	0.0	0.0	0.0	0.0	8.0	0.0	0.0	0.0
10760	0.0	0.0	0.0	0.0	0.0	8.0	0.0	0.0	0.0
10761	0.0	0.0	0.0	0.0	0.0	8.0	0.0	0.0	0.0
10762	0.0	0.0	0.0	0.0	0.0	8.0	0.0	0.0	0.0
10763	0.0	0.0	0.0	0.0	0.0	8.0	0.0	0.0	0.0
10764	0.0	0.0	0.0	0.0	0.0	8.0	0.0	0.0	0.0
10765	0.0	0.0	0.0	0.0	0.0	8.0	0.0	0.0	0.0
10766	0.0	0.0	0.0	0.0	0.0	6.0	0.0	0.0	0.0
10767	0.0	0.0	0.0	0.0	0.0	6.0	0.0	0.0	0.0
10768	0.0	0.0	0.0	0.0	0.0	6.0	0.0	0.0	0.0
10769	0.0	0.0	0.0	0.0	0.0	6.0	0.0	0.0	0.0
10770	0.0	0.0	0.0	0.0	0.0	6.0	0.0	0.0	0.0
10771	0.0	0.0	0.0	0.0	0.0	6.0	0.0	0.0	0.0
10772	0.0	0.0	0.0	0.0	0.0	6.0	0.0	0.0	0.0
10773	0.0	0.0	0.0	0.0	0.0	6.0	0.0	0.0	0.0
10774	0.0	0.0	0.0	0.0	0.0	6.0	0.0	0.0	0.0
10775	0.0	0.0	0.0	0.0	0.0	4.0	0.0	0.0	0.0
10776	0.0	0.0	0.0	0.0	0.0	4.0	0.0	0.0	0.0
10777	0.0	0.0	0.0	0.0	0.0	4.0	0.0	0.0	0.0
10778	0.0	0.0	0.0	0.0	0.0	4.0	0.0	0.0	0.0
10779	0.0	0.0	0.0	0.0	0.0	4.0	0.0	0.0	0.0
10780	0.0	0.0	0.0	0.0	0.0	4.0	0.0	0.0	0.0
10781	0.0	0.0	0.0	0.0	0.0	4.0	0.0	0.0	0.0
10782	0.0	0.0	0.0	0.0	0.0	4.0	0.0	0.0	0.0
10783	0.0	0.0	0.0	0.0	0.0	4.0	0.0	0.0	0.0
10784	0.0	0.0	0.0	0.0	0.0	4.0	0.0	0.0	0.0
10785	0.0	0.0	0.0	0.0	0.0	4.0	0.0	0.0	0.0
10786	0.0	0.0	0.0	0.0	0.0	4.0	0.0	0.0	0.0
10787	0.0	0.0	0.0	0.0	0.0	4.0	0.0	0.0	0.0
10788	0.0	0.0	0.0	0.0	0.0	4.0	0.0	0.0	0.0
10789	0.0	0.0	0.0	0.0	0.0	2.0	0.0	0.0	0.0
10790	0.0	0.0	0.0	0.0	0.0	2.0	0.0	0.0	0.0
10791	0.0	0.0	0.0	0.0	0.0	2.0	0.0	0.0	0.0
10792	0.0	0.0	0.0	0.0	0.0	2.0	0.0	0.0	0.0
10793	0.0	0.0	0.0	0.0	0.0	2.0	0.0	0.0	0.0
10794	0.0	0.0	0.0	0.0	0.0	2.0	0.0	0.0	0.0
10795	0.0	0.0	0.0	0.0	0.0	2.0	0.0	0.0	0.0
10796	0.0	0.0	0.0	0.0	0.0	2.0	0.0	0.0	0.0
10797	0.0	0.0	0.0	0.0	0.0	2.0	0.0	0.0	0.0
10798	0.0	0.0	0.0	0.0	0.0	2.0	0.0	0.0	0.0
10799	0.0	0.0	0.0	0.0	0.0	2.0	0.0	0.0	0.0
10800	0.0	0.0	0.0	0.0	0.0	2.0	0.0	0.0	0.0
10801	0.0	0.0	0.0	0.0	0.0	2.0	0.0	0.0	0.0
10802	0.0	0.0	0.0	0.0	0.0	2.0	0.0	0.0	0.0
10803	0.0	0.0	0.0	0.0	0.0	2.0	0.0	0.0	0.0
10804	0.0	0.0	0.0	0.0	0.0	2.0	0.0	0.0	0.0
10805	0.0	0.0	0.0	0.0	0.0	2.0	0.0	0.0	0.0
10806	0.0	0.0	0.0	0.0	0.0	2.0	0.0	0.0	0.0
10807	0.0	0.0	0.0	0.0	0.0	2.0	0.0	0.0	0.0
10808	0.0	0.0	0.0	0.0	0.0	2.0	0.0	0.0	0.0
10809	0.0	0.0	0.0	0.0	0.0	2.0	0.0	0.0	0.0
10810	0.0	0.0	0.0	0.0	0.0	2.0	0.0	0.0	0.0
10811	0.0	0.0	0.0	0.0	0.0	2.0	0.0	0.0	0.0
10812	0.0	0.0	0.0	0.0	0.0	2.0	0.0	0.0	0.0
10813	0.0	0.0	0.0	0.0	0.0	0.0	0.0	0.0	0.0
10814	0.0	0.0	0.0	0.0	0.0	0.0	0.0	0.0	0.0
10815	0.0	0.0	0.0	0.0	0.0	0.0	0.0	0.0	0.0
10816	0.0	0.0	0.0	0.0	0.0	0.0	0.0	0.0	0.0
10817	0.0	0.0	0.0	0.0	0.0	0.0	0.0	0.0	0.0
10818	0.0	0.0	0.0	0.0	0.0	0.0	0.0	0.0	0.0
10819	0.0	0.0	0.0	0.0	0.0	0.0	0.0	0.0	0.0
10820	0.0	0.0	0.0	0.0	0.0	0.0	0.0	0.0	0.0
10821	0.0	0.0	0.0	0.0	0.0	0.0	0.0	0.0	0.0
10822	0.0	0.0	0.0	0.0	0.0	0.0	0.0	0.0	0.0
10823	0.0	0.0	0.0	0.0	0.0	0.0	0.0	0.0	0.0
10824	0.0	0.0	0.0	0.0	0.0	0.0	0.0	0.0	0.0
10825	0.0	0.0	0.0	0.0	0.0	0.0	0.0	0.0	0.0
10826	0.0	0.0	0.0	0.0	0.0	0.0	0.0	0.0	0.0
10827	0.0	0.0	0.0	0.0	0.0	0.0	0.0	0.0	0.0
10828	0.0	0.0	0.0	0.0	0.0	0.0	0.0	0.0	0.0
10829	0.0	0.0	0.0	0.0	0.0	0.0	0.0	0.0	0.0
10830	0.0	0.0	0.0	0.0	0.0	0.0	0.0	0.0	0.0
10831	0.0	0.0	0.0	0.0	0.0	0.0	0.0	0.0	0.0
10832	0.0	0.0	0.0	0.0	0.0	0.0	0.0	0.0	0.0
10833	0.0	0.0	0.0	0.0	0.0	0.0	0.0	0.0	0.0
10834	0.0	0.0	0.0	0.0	0.0	0.0	0.0	0.0	0.0
10835	0.0	0.0	0.0	0.0	0.0	0.0	0.0	0.0	0.0
10836	0.0	0.0	0.0	0.0	0.0	0.0	0.0	0.0	0.0
10837	0.0	0.0	0.0	0.0	0.0	0.0	0.0	0.0	0.0
10838	0.0	0.0	0.0	0.0	0.0	0.0	0.0	0.0	0.0
10839	0.0	0.0	0.0	0.0	0.0	0.0	0.0	0.0	0.0
10840	0.0	0.0	0.0	0.0	0.0	0.0	0.0	0.0	0.0
10841	0.0	0.0	0.0	0.0	0.0	0.0	0.0	0.0	0.0
10842	0.0	0.0	0.0	0.0	0.0	0.0	0.0	0.0	0.0
10843	0.0	0.0	0.0	0.0	0.0	0.0	0.0	0.0	0.0
10844	0.0	0.0	0.0	0.0	0.0	0.0	0.0	0.0	0.0
10845	0.0	0.0	0.0	0.0	0.0	0.0	0.0	0.0	0.0
10846	0.0	0.0	0.0	0.0	0.0	0.0	0.0	0.0	0.0
10847	0.0	0.0	0.0	0.0	0.0	0.0	0.0	0.0	0.0
10848	0.0	0.0	0.0	0.0	0.0	0.0	0.0	0.0	0.0
10849	0.0	0.0	0.0	0.0	0.0	0.0	0.0	0.0	0.0
10850	0.0	0.0	0.0	0.0	0.0	0.0	0.0	0.0	0.0
10851	0.0	0.0	0.0	0.0	0.0	0.0	0.0	0.0	0.0
10852	0.0	0.0	0.0	0.0	0.0	2.0	0.0	0.0	0.0
10853	0.0	0.0	0.0	0.0	0.0	2.0	0.0	0.0	0.0
10854	0.0	0.0	0.0	0.0	0.0	2.0	0.0	0.0	0.0
10855	0.0	0.0	0.0	0.0	0.0	2.0	0.0	0.0	0.0
10856	0.0	0.0	0.0	0.0	0.0	2.0	0.0	0.0	0.0
10857	0.0	0.0	0.0	0.0	0.0	2.0	0.0	0.0	0.0
10858	0.0	0.0	0.0	0.0	0.0	2.0	0.0	0.0	0.0
10859	0.0	0.0	0.0	0.0	0.0	2.0	0.0	0.0	0.0
10860	0.0	0.0	0.0	0.0	0.0	2.0	0.0	0.0	0.0
10861	0.0	0.0	0.0	0.0	0.0	2.0	0.0	0.0	0.0
10862	0.0	0.0	0.0	0.0	0.0	2.0	0.0	0.0	0.0
10863	0.0	0.0	0.0	0.0	0.0	2.0	0.0	0.0	0.0
10864	0.0	0.0	0.0	0.0	0.0	2.0	0.0	0.0	0.0
10865	0.0	0.0	0.0	0.0	0.0	2.0	0.0	0.0	0.0
10866	0.0	0.0	0.0	0.0	0.0	2.0	0.0	0.0	0.0
10867	0.0	0.0	0.0	0.0	0.0	2.0	0.0	0.0	0.0
10868	0.0	0.0	0.0	0.0	0.0	2.0	0.0	0.0	0.0
10869	0.0	0.0	0.0	0.0	0.0	2.0	0.0	0.0	0.0
10870	0.0	0.0	0.0	0.0	0.0	2.0	0.0	0.0	0.0
10871	0.0	0.0	0.0	0.0	0.0	2.0	0.0	0.0	0.0
10872	0.0	0.0	0.0	0.0	0.0	2.0	0.0	0.0	0.0
10873	0.0	0.0	0.0	0.0	0.0	2.0	0.0	0.0	0.0
10874	0.0	0.0	0.0	0.0	0.0	2.0	0.0	0.0	0.0
10875	0.0	0.0	0.0	0.0	0.0	2.0	0.0	0.0	0.0
10876	0.0	0.0	0.0	0.0	0.0	2.0	0.0	0.0	0.0
10877	0.0	0.0	0.0	0.0	0.0	2.0	0.0	0.0	0.0
10878	0.0	0.0	0.0	0.0	0.0	2.0	0.0	0.0	0.0
10879	0.0	0.0	0.0	0.0	0.0	2.0	0.0	0.0	0.0
10880	0.0	0.0	0.0	0.0	0.0	2.0	0.0	0.0	0.0
10881	0.0	0.0	0.0	2.0	2.0	2.0	0.0	0.0	0.0
10882	0.0	0.0	0.0	2.0	2.0	2.0	0.0	0.0	0.0
10883	0.0	0.0	0.0	2.0	3.0	2.0	0.0	1.0	0.0
10884	0.0	0.0	0.0	2.0	3.0	2.0	0.0	1.0	0.0
10885	0.0	0.0	0.0	2.0	3.0	2.0	0.0	1.0	0.0
10886	0.0	0.0	0.0	2.0	3.0	2.0	0.0	1.0	0.0
10887	0.0	0.0	0.0	2.0	3.0	2.0	0.0	1.0	0.0
10888	0.0	0.0	0.0	2.0	3.0	2.0	0.0	1.0	0.0
10889	0.0	0.0	0.0	2.0	3.0	2.0	0.0	1.0	0.0
10890	0.0	0.0	0.0	2.0	3.0	2.0	0.0	1.0	0.0
10891	0.0	0.0	0.0	2.0	3.0	2.0	0.0	1.0	0.0
10892	0.0	0.0	0.0	2.0	3.0	2.0	0.0	1.0	0.0
10893	0.0	0.0	0.0	2.0	3.0	2.0	0.0	1.0	0.0
10894	0.0	0.0	0.0	2.0	3.0	2.0	0.0	1.0	0.0
10895	0.0	0.0	0.0	2.0	3.0	2.0	0.0	1.0	0.0
10896	0.0	0.0	0.0	2.0	3.0	2.0	0.0	1.0	0.0
10897	0.0	0.0	0.0	2.0	3.0	2.0	0.0	1.0	0.0
10898	0.0	0.0	0.0	2.0	3.0	2.0	0.0	1.0	0.0
10899	0.0	0.0	0.0	2.0	3.0	2.0	0.0	1.0	0.0
10900	0.0	0.0	0.0	2.0	3.0	2.0	0.0	1.0	0.0
10901	0.0	0.0	0.0	2.0	3.0	2.0	0.0	1.0	0.0
10902	0.0	0.0	0.0	2.0	3.0	2.0	0.0	1.0	0.0
10903	0.0	0.0	0.0	2.0	3.0	2.0	0.0	1.0	0.0
10904	0.0	0.0	0.0	2.0	3.0	2.0	0.0	1.0	0.0
10905	0.0	0.0	0.0	2.0	3.0	2.0	0.0	1.0	0.0
10906	0.0	0.0	0.0	2.0	3.0	2.0	0.0	1.0	0.0
10907	0.0	0.0	0.0	2.0	3.0	2.0	0.0	1.0	0.0
10908	0.0	0.0	0.0	2.0	3.0	2.0	0.0	1.0	0.0
10909	0.0	0.0	0.0	2.0	3.0	2.0	0.0	1.0	0.0
10910	0.0	0.0	0.0	2.0	3.0	2.0	0.0	1.0	0.0
10911	0.0	0.0	0.0	2.0	3.0	2.0	0.0	1.0	0.0
10912	0.0	0.0	0.0	2.0	3.0	2.0	0.0	1.0	0.0
10913	0.0	0.0	0.0	2.0	3.0	2.0	0.0	1.0	0.0
10914	0.0	0.0	0.0	0.0	1.0	2.0	0.0	1.0	0.0
10915	0.0	0.0	0.0	0.0	1.0	2.0	0.0	1.0	0.0
10916	0.0	0.0	0.0	0.0	1.0	2.0	0.0	1.0	0.0
10917	0.0	0.0	0.0	0.0	1.0	2.0	0.0	1.0	0.0
10918	0.0	0.0	0.0	0.0	0.0	2.0	0.0	0.0	0.0
10919	0.0	0.0	0.0	0.0	0.0	2.0	0.0	0.0	0.0
10920	0.0	0.0	0.0	0.0	0.0	2.0	0.0	0.0	0.0
10921	0.0	0.0	0.0	0.0	0.0	2.0	0.0	0.0	0.0
10922	0.0	0.0	0.0	0.0	0.0	2.0	0.0	0.0	0.0
10923	0.0	0.0	0.0	0.0	0.0	2.0	0.0	0.0	0.0
10924	0.0	0.0	0.0	0.0	0.0	2.0	0.0	0.0	0.0
10925	0.0	0.0	0.0	0.0	0.0	2.0	0.0	0.0	0.0
10926	0.0	0.0	0.0	0.0	0.0	2.0	0.0	0.0	0.0
10927	0.0	0.0	0.0	0.0	0.0	2.0	0.0	0.0	0.0
10928	0.0	0.0	0.0	2.0	2.0	4.0	0.0	0.0	0.0
10929	0.0	0.0	0.0	2.0	2.0	6.0	0.0	0.0	0.0
10930	0.0	0.0	0.0	2.0	2.0	6.0	0.0	0.0	0.0
10931	0.0	0.0	0.0	2.0	2.0	6.0	0.0	0.0	0.0
10932	0.0	0.0	0.0	2.0	2.0	6.0	0.0	0.0	0.0
10933	0.0	0.0	0.0	2.0	2.0	6.0	0.0	0.0	0.0
10934	0.0	0.0	0.0	2.0	2.0	6.0	0.0	0.0	0.0
10935	0.0	0.0	0.0	2.0	2.0	6.0	0.0	0.0	0.0
10936	0.0	0.0	0.0	2.0	2.0	6.0	0.0	0.0	0.0
10937	0.0	0.0	0.0	2.0	2.0	6.0	0.0	0.0	0.0
10938	0.0	0.0	0.0	2.0	2.0	6.0	0.0	0.0	0.0
10939	0.0	0.0	0.0	2.0	2.0	6.0	0.0	0.0	0.0
10940	0.0	0.0	0.0	2.0	2.0	6.0	0.0	0.0	0.0
10941	0.0	0.0	0.0	2.0	2.0	6.0	0.0	0.0	0.0
10942	0.0	0.0	0.0	2.0	2.0	6.0	0.0	0.0	0.0
10943	0.0	0.0	0.0	2.0	2.0	6.0	0.0	0.0	0.0
10944	0.0	0.0	0.0	2.0	2.0	6.0	0.0	0.0	0.0
10945	0.0	0.0	0.0	2.0	2.0	6.0	0.0	0.0	0.0
10946	0.0	0.0	0.0	2.0	2.0	6.0	0.0	0.0	0.0
10947	0.0	0.0	0.0	2.0	2.0	6.0	0.0	0.0	0.0
10948	0.0	0.0	0.0	2.0	2.0	6.0	0.0	0.0	0.0
10949	0.0	0.0	0.0	2.0	2.0	6.0	0.0	0.0	0.0
10950	0.0	0.0	0.0	2.0	2.0	6.0	0.0	0.0	0.0
10951	0.0	0.0	0.0	2.0	2.0	6.0	0.0	0.0	0.0
10952	0.0	0.0	0.0	2.0	2.0	4.0	0.0	0.0	0.0
10953	0.0	0.0	0.0	2.0	2.0	4.0	0.0	0.0	0.0
10954	0.0	0.0	0.0	2.0	2.0	4.0	0.0	0.0	0.0
10955	0.0	0.0	0.0	2.0	2.0	4.0	0.0	0.0	0.0
10956	0.0	0.0	0.0	2.0	2.0	4.0	0.0	0.0	0.0
10957	0.0	0.0	0.0	2.0	2.0	4.0	0.0	0.0	0.0
10958	0.0	0.0	0.0	2.0	2.0	4.0	0.0	0.0	0.0
10959	0.0	0.0	0.0	2.0	2.0	4.0	0.0	0.0	0.0
10960	0.0	0.0	0.0	2.0	2.0	4.0	0.0	0.0	0.0
10961	0.0	0.0	0.0	2.0	2.0	4.0	0.0	0.0	0.0
10962	0.0	0.0	0.0	2.0	2.0	4.0	0.0	0.0	0.0
10963	0.0	0.0	0.0	2.0	2.0	4.0	0.0	0.0	0.0
10964	0.0	0.0	0.0	2.0	2.0	4.0	0.0	0.0	0.0
10965	0.0	0.0	0.0	2.0	2.0	4.0	0.0	0.0	0.0
10966	0.0	0.0	0.0	2.0	2.0	4.0	0.0	0.0	0.0
10967	0.0	0.0	0.0	2.0	2.0	4.0	0.0	0.0	0.0
10968	0.0	0.0	0.0	2.0	2.0	4.0	0.0	0.0	0.0
10969	0.0	0.0	0.0	2.0	2.0	4.0	0.0	0.0	0.0
10970	0.0	0.0	0.0	2.0	2.0	4.0	0.0	0.0	0.0
10971	0.0	0.0	0.0	2.0	2.0	4.0	0.0	0.0	0.0
10972	0.0	0.0	0.0	2.0	2.0	4.0	0.0	0.0	0.0
10973	0.0	0.0	0.0	2.0	2.0	4.0	0.0	0.0	0.0
10974	0.0	0.0	0.0	2.0	2.0	4.0	0.0	0.0	0.0
10975	0.0	0.0	0.0	2.0	2.0	4.0	0.0	0.0	0.0
10976	0.0	0.0	0.0	2.0	2.0	4.0	0.0	0.0	2.0
10977	0.0	0.0	0.0	2.0	2.0	4.0	0.0	1.0	2.0
10978	0.0	0.0	0.0	2.0	2.0	4.0	0.0	1.0	2.0
10979	0.0	0.0	0.0	2.0	2.0	4.0	0.0	2.0	2.0
10980	0.0	0.0	0.0	2.0	2.0	4.0	0.0	2.0	2.0
10981	0.0	0.0	0.0	2.0	2.0	4.0	0.0	2.0	2.0
10982	0.0	0.0	0.0	2.0	2.0	4.0	0.0	2.0	2.0
10983	0.0	0.0	0.0	2.0	4.0	4.0	0.0	2.0	2.0
10984	0.0	0.0	0.0	2.0	4.0	4.0	0.0	4.0	2.0
10985	0.0	0.0	0.0	2.0	4.0	4.0	0.0	4.0	2.0
10986	0.0	0.0	0.0	2.0	4.0	4.0	0.0	4.0	2.0
10987	0.0	0.0	0.0	2.0	4.0	4.0	0.0	4.0	2.0
10988	0.0	0.0	0.0	2.0	2.0	4.0	0.0	4.0	2.0
10989	0.0	0.0	0.0	2.0	2.0	4.0	0.0	4.0	2.0
10990	0.0	0.0	0.0	2.0	2.0	4.0	0.0	4.0	2.0
10991	0.0	0.0	0.0	2.0	2.0	4.0	0.0	4.0	2.0
10992	0.0	0.0	0.0	2.0	2.0	4.0	0.0	4.0	2.0
10993	0.0	0.0	0.0	2.0	2.0	4.0	0.0	4.0	2.0
10994	0.0	0.0	0.0	2.0	2.0	4.0	0.0	4.0	2.0
10995	0.0	0.0	0.0	2.0	2.0	4.0	0.0	4.0	2.0
10996	0.0	0.0	0.0	2.0	2.0	4.0	2.0	4.0	2.0
10997	0.0	0.0	0.0	2.0	2.0	4.0	2.0	4.0	2.0
10998	0.0	0.0	0.0	2.0	2.0	4.0	2.0	4.0	2.0
10999	0.0	0.0	0.0	0.0	2.0	4.0	2.0	4.0	2.0
11000	0.0	0.0	0.0	0.0	2.0	4.0	2.0	4.0	2.0
11001	0.0	0.0	0.0	0.0	2.0	4.0	2.0	4.0	2.0
11002	0.0	0.0	0.0	0.0	2.0	4.0	2.0	4.0	2.0
11003	0.0	0.0	0.0	0.0	2.0	4.0	2.0	4.0	2.0
11004	0.0	0.0	0.0	0.0	2.0	4.0	2.0	4.0	2.0
11005	0.0	0.0	0.0	0.0	2.0	4.0	2.0	4.0	2.0
11006	0.0	0.0	0.0	0.0	2.0	4.0	2.0	4.0	2.0
11007	0.0	0.0	0.0	0.0	2.0	4.0	2.0	4.0	2.0
11008	0.0	0.0	0.0	0.0	2.0	4.0	2.0	4.0	2.0
11009	0.0	0.0	0.0	0.0	2.0	4.0	2.0	4.0	2.0
11010	0.0	0.0	0.0	0.0	2.0	4.0	2.0	4.0	2.0
11011	0.0	0.0	0.0	0.0	2.0	4.0	2.0	4.0	2.0
11012	0.0	0.0	0.0	0.0	2.0	4.0	2.0	4.0	2.0
11013	0.0	0.0	0.0	0.0	2.0	4.0	2.0	4.0	2.0
11014	0.0	0.0	0.0	0.0	2.0	4.0	2.0	4.0	2.0
11015	0.0	0.0	0.0	0.0	2.0	4.0	2.0	4.0	2.0
11016	0.0	0.0	0.0	0.0	2.0	4.0	2.0	4.0	2.0
11017	0.0	0.0	0.0	0.0	2.0	4.0	2.0	4.0	2.0
11018	0.0	0.0	0.0	0.0	2.0	4.0	2.0	4.0	2.0
11019	0.0	0.0	0.0	0.0	2.0	4.0	2.0	4.0	2.0
11020	0.0	0.0	0.0	0.0	2.0	4.0	2.0	4.0	2.0
11021	0.0	0.0	0.0	0.0	2.0	4.0	2.0	4.0	2.0
11022	0.0	0.0	0.0	0.0	2.0	4.0	2.0	4.0	2.0
11023	0.0	0.0	0.0	0.0	2.0	4.0	2.0	4.0	2.0
11024	0.0	0.0	0.0	0.0	2.0	4.0	2.0	4.0	2.0
11025	0.0	0.0	0.0	0.0	2.0	2.0	2.0	4.0	2.0
11026	0.0	0.0	0.0	0.0	2.0	2.0	2.0	4.0	2.0
11027	0.0	0.0	0.0	0.0	2.0	2.0	2.0	4.0	2.0
11028	0.0	0.0	0.0	0.0	2.0	2.0	2.0	4.0	2.0
11029	0.0	0.0	0.0	2.0	2.0	2.0	2.0	4.0	2.0
11030	0.0	0.0	0.0	2.0	2.0	0.0	2.0	4.0	2.0
11031	0.0	0.0	0.0	2.0	2.0	0.0	2.0	4.0	2.0
11032	0.0	0.0	0.0	2.0	2.0	0.0	2.0	4.0	2.0
11033	0.0	0.0	0.0	2.0	2.0	0.0	2.0	4.0	2.0
11034	0.0	0.0	0.0	2.0	2.0	0.0	2.0	4.0	2.0
11035	0.0	0.0	0.0	2.0	2.0	0.0	2.0	4.0	2.0
11036	0.0	0.0	0.0	2.0	2.0	0.0	2.0	4.0	2.0
11037	0.0	0.0	0.0	2.0	2.0	0.0	2.0	4.0	2.0
11038	0.0	0.0	0.0	2.0	2.0	0.0	2.0	4.0	2.0
11039	0.0	0.0	0.0	2.0	2.0	0.0	2.0	4.0	2.0
11040	0.0	0.0	0.0	2.0	2.0	0.0	2.0	4.0	2.0
11041	0.0	0.0	0.0	2.0	2.0	0.0	2.0	4.0	2.0
11042	0.0	0.0	0.0	2.0	2.0	0.0	2.0	4.0	2.0
11043	0.0	0.0	0.0	2.0	2.0	2.0	2.0	4.0	2.0
11044	0.0	0.0	0.0	2.0	2.0	2.0	2.0	4.0	2.0
11045	0.0	0.0	0.0	2.0	2.0	2.0	2.0	4.0	2.0
11046	0.0	0.0	0.0	2.0	2.0	2.0	2.0	4.0	2.0
11047	0.0	0.0	0.0	2.0	2.0	2.0	2.0	4.0	2.0
11048	0.0	0.0	0.0	2.0	2.0	2.0	2.0	4.0	2.0
11049	0.0	0.0	0.0	2.0	2.0	2.0	2.0	4.0	2.0
11050	0.0	0.0	0.0	2.0	2.0	2.0	2.0	4.0	2.0
11051	0.0	0.0	0.0	2.0	2.0	2.0	2.0	4.0	2.0
11052	0.0	0.0	0.0	2.0	2.0	2.0	2.0	4.0	2.0
11053	0.0	0.0	0.0	2.0	2.0	2.0	2.0	4.0	2.0
11054	0.0	0.0	0.0	2.0	2.0	2.0	2.0	4.0	2.0
11055	0.0	0.0	0.0	2.0	2.0	2.0	2.0	4.0	2.0
11056	0.0	0.0	0.0	2.0	2.0	2.0	2.0	4.0	2.0
11057	0.0	0.0	0.0	2.0	2.0	6.0	2.0	4.0	2.0
11058	0.0	0.0	0.0	2.0	2.0	6.0	2.0	4.0	2.0
11059	0.0	0.0	0.0	2.0	2.0	6.0	2.0	4.0	2.0
11060	0.0	0.0	0.0	2.0	2.0	6.0	2.0	4.0	2.0
11061	0.0	0.0	0.0	2.0	2.0	6.0	2.0	4.0	2.0
11062	0.0	0.0	0.0	2.0	2.0	6.0	2.0	4.0	2.0
11063	0.0	0.0	0.0	2.0	2.0	6.0	2.0	4.0	2.0
11064	0.0	0.0	0.0	2.0	2.0	6.0	2.0	4.0	2.0
11065	0.0	0.0	0.0	2.0	2.0	6.0	2.0	4.0	2.0
11066	0.0	0.0	0.0	2.0	2.0	6.0	2.0	4.0	2.0
11067	0.0	0.0	0.0	2.0	2.0	6.0	2.0	4.0	2.0
11068	0.0	0.0	0.0	2.0	2.0	6.0	2.0	4.0	2.0
11069	0.0	0.0	0.0	2.0	2.0	6.0	2.0	4.0	2.0
11070	0.0	0.0	0.0	2.0	2.0	6.0	2.0	4.0	2.0
11071	0.0	0.0	0.0	2.0	2.0	6.0	2.0	4.0	2.0
11072	0.0	0.0	0.0	2.0	2.0	6.0	2.0	4.0	2.0
11073	0.0	0.0	0.0	2.0	2.0	6.0	2.0	4.0	2.0
11074	0.0	0.0	0.0	2.0	2.0	6.0	2.0	4.0	2.0
11075	0.0	0.0	0.0	2.0	2.0	6.0	2.0	4.0	2.0
11076	0.0	0.0	0.0	2.0	2.0	6.0	2.0	4.0	2.0
11077	0.0	0.0	0.0	2.0	2.0	6.0	2.0	4.0	2.0
11078	0.0	0.0	0.0	2.0	2.0	6.0	2.0	4.0	2.0
11079	0.0	0.0	0.0	2.0	2.0	6.0	2.0	4.0	2.0
11080	0.0	0.0	0.0	2.0	6.0	6.0	2.0	4.0	2.0
11081	0.0	0.0	0.0	2.0	6.0	6.0	2.0	4.0	2.0
11082	0.0	0.0	0.0	2.0	6.0	6.0	2.0	4.0	2.0
11083	0.0	0.0	0.0	2.0	6.0	6.0	2.0	4.0	2.0
11084	0.0	0.0	0.0	2.0	6.0	6.0	2.0	4.0	2.0
11085	0.0	0.0	0.0	2.0	6.0	6.0	2.0	4.0	2.0
11086	0.0	0.0	0.0	2.0	6.0	6.0	2.0	4.0	2.0
11087	0.0	0.0	0.0	2.0	6.0	6.0	2.0	4.0	2.0
11088	0.0	0.0	0.0	2.0	6.0	6.0	2.0	4.0	2.0
11089	0.0	0.0	0.0	2.0	6.0	6.0	2.0	4.0	2.0
11090	0.0	0.0	0.0	2.0	6.0	6.0	2.0	4.0	2.0
11091	0.0	0.0	0.0	2.0	6.0	6.0	2.0	4.0	2.0
11092	0.0	0.0	0.0	2.0	6.0	6.0	2.0	4.0	2.0
11093	0.0	0.0	0.0	2.0	6.0	6.0	2.0	4.0	2.0
11094	0.0	0.0	0.0	2.0	6.0	6.0	2.0	4.0	2.0
11095	0.0	0.0	0.0	2.0	6.0	6.0	2.0	4.0	2.0
11096	0.0	0.0	0.0	2.0	6.0	6.0	2.0	4.0	2.0
11097	0.0	0.0	0.0	2.0	6.0	6.0	2.0	4.0	2.0
11098	0.0	0.0	0.0	2.0	6.0	6.0	2.0	4.0	2.0
11099	0.0	0.0	0.0	2.0	6.0	6.0	2.0	4.0	2.0
11100	0.0	0.0	0.0	4.0	6.0	6.0	2.0	4.0	2.0
11101	0.0	0.0	0.0	4.0	6.0	6.0	2.0	4.0	2.0
11102	0.0	0.0	0.0	4.0	8.0	6.0	2.0	4.0	2.0
11103	0.0	0.0	0.0	4.0	8.0	6.0	2.0	4.0	0.0
11104	0.0	0.0	0.0	4.0	8.0	6.0	2.0	4.0	0.0
11105	0.0	0.0	0.0	4.0	6.0	6.0	2.0	4.0	0.0
11106	0.0	0.0	0.0	6.0	8.0	6.0	2.0	4.0	0.0
11107	0.0	0.0	0.0	8.0	12.0	10.0	2.0	4.0	0.0
11108	0.0	0.0	0.0	8.0	12.0	10.0	2.0	4.0	0.0
11109	0.0	0.0	0.0	12.0	12.0	10.0	2.0	4.0	0.0
11110	0.0	0.0	0.0	12.0	14.0	10.0	2.0	4.0	0.0
11111	0.0	0.0	0.0	12.0	14.0	10.0	2.0	4.0	0.0
11112	0.0	0.0	0.0	12.0	14.0	10.0	2.0	4.0	0.0
11113	0.0	0.0	0.0	12.0	14.0	10.0	2.0	4.0	0.0
11114	0.0	0.0	0.0	12.0	14.0	10.0	2.0	2.0	0.0
11115	0.0	0.0	0.0	12.0	14.0	10.0	2.0	2.0	0.0
11116	0.0	0.0	0.0	12.0	14.0	10.0	2.0	2.0	0.0
11117	0.0	0.0	0.0	12.0	14.0	10.0	2.0	2.0	0.0
11118	0.0	0.0	0.0	12.0	14.0	10.0	2.0	2.0	0.0
11119	0.0	0.0	0.0	12.0	14.0	10.0	2.0	2.0	0.0
11120	0.0	0.0	0.0	12.0	14.0	10.0	2.0	2.0	0.0
11121	0.0	0.0	0.0	12.0	14.0	10.0	2.0	2.0	0.0
11122	0.0	0.0	0.0	12.0	14.0	14.0	2.0	2.0	0.0
11123	0.0	0.0	0.0	12.0	14.0	14.0	2.0	2.0	0.0
11124	0.0	0.0	0.0	12.0	14.0	14.0	2.0	2.0	0.0
11125	0.0	0.0	0.0	12.0	14.0	14.0	2.0	2.0	0.0
11126	0.0	0.0	0.0	12.0	14.0	14.0	0.0	2.0	0.0
11127	0.0	0.0	0.0	12.0	14.0	14.0	0.0	1.0	0.0
11128	0.0	0.0	0.0	12.0	14.0	14.0	0.0	1.0	0.0
11129	0.0	0.0	0.0	12.0	14.0	14.0	0.0	0.0	0.0
11130	0.0	0.0	0.0	12.0	14.0	14.0	0.0	0.0	0.0
11131	0.0	0.0	0.0	12.0	14.0	14.0	0.0	0.0	0.0
11132	0.0	0.0	0.0	12.0	14.0	14.0	0.0	0.0	0.0
11133	0.0	0.0	0.0	12.0	14.0	14.0	0.0	0.0	0.0
11134	0.0	0.0	0.0	12.0	14.0	14.0	0.0	0.0	0.0
11135	0.0	0.0	0.0	12.0	14.0	14.0	0.0	0.0	0.0
11136	0.0	0.0	0.0	12.0	14.0	14.0	0.0	0.0	0.0
11137	0.0	0.0	0.0	12.0	14.0	14.0	0.0	0.0	0.0
11138	0.0	0.0	0.0	12.0	14.0	14.0	0.0	0.0	0.0
11139	0.0	0.0	0.0	12.0	14.0	14.0	0.0	0.0	0.0
11140	0.0	0.0	0.0	12.0	14.0	14.0	0.0	0.0	0.0
11141	0.0	0.0	0.0	12.0	14.0	14.0	0.0	0.0	0.0
11142	0.0	0.0	0.0	12.0	14.0	14.0	0.0	0.0	0.0
11143	0.0	0.0	0.0	12.0	14.0	14.0	0.0	0.0	0.0
11144	0.0	0.0	0.0	12.0	14.0	14.0	0.0	0.0	0.0
11145	0.0	0.0	0.0	12.0	14.0	14.0	0.0	0.0	0.0
11146	0.0	0.0	0.0	12.0	14.0	14.0	0.0	0.0	0.0
11147	0.0	0.0	0.0	12.0	14.0	14.0	0.0	0.0	0.0
11148	0.0	0.0	0.0	12.0	14.0	16.0	0.0	0.0	0.0
11149	0.0	0.0	0.0	12.0	14.0	16.0	0.0	0.0	0.0
11150	0.0	0.0	0.0	12.0	14.0	16.0	0.0	0.0	0.0
11151	0.0	0.0	0.0	12.0	14.0	16.0	0.0	0.0	0.0
11152	0.0	0.0	0.0	12.0	14.0	18.0	0.0	0.0	0.0
11153	0.0	0.0	0.0	12.0	14.0	18.0	0.0	0.0	0.0
11154	0.0	0.0	0.0	12.0	14.0	18.0	0.0	0.0	0.0
11155	0.0	0.0	0.0	12.0	14.0	18.0	0.0	0.0	0.0
11156	0.0	0.0	0.0	12.0	14.0	18.0	0.0	0.0	0.0
11157	0.0	0.0	0.0	12.0	14.0	18.0	0.0	0.0	0.0
11158	0.0	0.0	0.0	14.0	14.0	18.0	0.0	0.0	0.0
11159	0.0	0.0	0.0	14.0	14.0	18.0	0.0	0.0	0.0
11160	0.0	0.0	0.0	14.0	14.0	18.0	0.0	0.0	0.0
11161	0.0	0.0	0.0	14.0	14.0	18.0	0.0	0.0	0.0
11162	0.0	0.0	0.0	14.0	14.0	18.0	0.0	0.0	0.0
11163	0.0	0.0	0.0	14.0	14.0	18.0	0.0	0.0	0.0
11164	0.0	0.0	0.0	14.0	14.0	18.0	0.0	0.0	0.0
11165	0.0	0.0	0.0	14.0	14.0	20.0	0.0	0.0	0.0
11166	0.0	0.0	0.0	14.0	14.0	20.0	0.0	0.0	0.0
11167	0.0	0.0	0.0	14.0	14.0	20.0	0.0	0.0	0.0
11168	0.0	0.0	0.0	14.0	14.0	20.0	0.0	0.0	0.0
11169	0.0	0.0	0.0	16.0	14.0	20.0	0.0	0.0	0.0
11170	0.0	0.0	0.0	16.0	14.0	20.0	0.0	0.0	0.0
11171	0.0	0.0	0.0	16.0	14.0	20.0	0.0	0.0	0.0
11172	0.0	0.0	0.0	16.0	14.0	20.0	0.0	0.0	0.0
11173	0.0	0.0	0.0	16.0	14.0	20.0	0.0	0.0	0.0
11174	0.0	0.0	0.0	16.0	14.0	20.0	0.0	0.0	0.0
11175	0.0	0.0	0.0	16.0	14.0	20.0	0.0	0.0	0.0
11176	0.0	0.0	0.0	16.0	14.0	20.0	0.0	0.0	0.0
11177	0.0	0.0	0.0	16.0	14.0	20.0	0.0	0.0	0.0
11178	0.0	0.0	0.0	16.0	14.0	20.0	0.0	0.0	0.0
11179	0.0	0.0	0.0	16.0	16.0	20.0	0.0	0.0	0.0
11180	0.0	0.0	0.0	16.0	16.0	20.0	0.0	0.0	0.0
11181	0.0	0.0	0.0	16.0	16.0	20.0	0.0	0.0	0.0
11182	0.0	0.0	0.0	16.0	16.0	20.0	0.0	0.0	0.0
11183	0.0	0.0	0.0	16.0	16.0	20.0	0.0	0.0	0.0
11184	0.0	0.0	0.0	16.0	16.0	20.0	0.0	0.0	0.0
11185	0.0	0.0	0.0	16.0	16.0	20.0	0.0	0.0	0.0
11186	0.0	0.0	0.0	16.0	18.0	20.0	0.0	0.0	0.0
11187	0.0	0.0	0.0	16.0	18.0	20.0	0.0	0.0	0.0
11188	0.0	0.0	0.0	16.0	18.0	20.0	0.0	0.0	0.0
11189	0.0	0.0	0.0	16.0	18.0	20.0	0.0	0.0	0.0
11190	0.0	0.0	0.0	16.0	22.0	20.0	0.0	0.0	0.0
11191	0.0	0.0	0.0	18.0	22.0	19.0	0.0	0.0	0.0
11192	0.0	0.0	0.0	18.0	20.0	19.0	0.0	0.0	0.0
11193	0.0	0.0	0.0	18.0	16.0	18.0	0.0	0.0	0.0
11194	0.0	0.0	0.0	18.0	16.0	18.0	0.0	0.0	0.0
11195	0.0	0.0	0.0	18.0	16.0	18.0	0.0	0.0	0.0
11196	0.0	0.0	0.0	18.0	16.0	18.0	0.0	0.0	0.0
11197	0.0	0.0	0.0	18.0	16.0	14.0	0.0	0.0	0.0
11198	0.0	0.0	0.0	18.0	16.0	14.0	0.0	0.0	0.0
11199	0.0	0.0	0.0	18.0	16.0	14.0	0.0	0.0	0.0
11200	0.0	0.0	0.0	18.0	16.0	14.0	0.0	0.0	0.0
11201	0.0	0.0	0.0	16.0	14.0	14.0	0.0	0.0	0.0
11202	0.0	0.0	0.0	14.0	12.0	14.0	0.0	0.0	0.0
11203	0.0	0.0	0.0	14.0	16.0	14.0	0.0	0.0	0.0
11204	0.0	0.0	0.0	14.0	16.0	14.0	0.0	0.0	0.0
11205	0.0	0.0	0.0	14.0	16.0	16.0	0.0	0.0	0.0
11206	0.0	0.0	0.0	14.0	16.0	16.0	0.0	0.0	0.0
11207	0.0	0.0	0.0	14.0	16.0	16.0	0.0	0.0	0.0
11208	0.0	0.0	0.0	14.0	16.0	16.0	0.0	0.0	0.0
11209	0.0	0.0	0.0	14.0	16.0	16.0	0.0	0.0	0.0
11210	0.0	0.0	0.0	14.0	16.0	16.0	0.0	0.0	0.0
11211	0.0	0.0	0.0	14.0	16.0	16.0	0.0	0.0	0.0
11212	0.0	0.0	0.0	14.0	16.0	16.0	0.0	0.0	0.0
11213	0.0	0.0	0.0	14.0	16.0	16.0	0.0	0.0	0.0
11214	0.0	0.0	0.0	14.0	18.0	16.0	0.0	0.0	0.0
11215	0.0	0.0	0.0	14.0	16.0	16.0	0.0	0.0	0.0
11216	0.0	0.0	0.0	14.0	16.0	16.0	0.0	0.0	0.0
11217	0.0	0.0	0.0	14.0	18.0	16.0	0.0	0.0	0.0
11218	0.0	0.0	0.0	14.0	18.0	16.0	0.0	0.0	0.0
11219	0.0	0.0	0.0	12.0	18.0	16.0	0.0	0.0	0.0
11220	0.0	0.0	0.0	10.0	18.0	16.0	0.0	0.0	0.0
11221	0.0	0.0	0.0	8.0	18.0	16.0	0.0	0.0	0.0
11222	0.0	0.0	0.0	8.0	16.0	16.0	0.0	0.0	0.0
11223	0.0	0.0	0.0	8.0	16.0	16.0	0.0	0.0	0.0
11224	0.0	0.0	0.0	8.0	16.0	10.0	0.0	0.0	0.0
11225	0.0	0.0	0.0	8.0	16.0	10.0	0.0	0.0	0.0
11226	0.0	0.0	0.0	8.0	16.0	10.0	0.0	0.0	0.0
11227	0.0	0.0	0.0	8.0	16.0	10.0	0.0	0.0	0.0
11228	0.0	0.0	0.0	8.0	16.0	10.0	0.0	0.0	0.0
11229	0.0	0.0	0.0	8.0	16.0	12.0	0.0	0.0	0.0
11230	0.0	0.0	0.0	8.0	16.0	12.0	0.0	0.0	0.0
11231	0.0	0.0	0.0	8.0	16.0	12.0	0.0	0.0	0.0
11232	0.0	0.0	0.0	8.0	16.0	12.0	0.0	0.0	0.0
11233	0.0	0.0	0.0	8.0	16.0	12.0	0.0	0.0	0.0
11234	0.0	0.0	0.0	8.0	16.0	12.0	0.0	0.0	0.0
11235	0.0	0.0	0.0	8.0	16.0	12.0	0.0	0.0	0.0
11236	0.0	0.0	0.0	8.0	16.0	12.0	0.0	0.0	0.0
11237	0.0	0.0	0.0	8.0	16.0	12.0	0.0	0.0	0.0
11238	0.0	0.0	0.0	8.0	16.0	12.0	0.0	0.0	0.0
11239	0.0	0.0	0.0	8.0	16.0	12.0	0.0	0.0	0.0
11240	0.0	0.0	0.0	8.0	16.0	12.0	0.0	0.0	0.0
11241	0.0	0.0	0.0	8.0	16.0	12.0	0.0	0.0	0.0
11242	0.0	0.0	0.0	8.0	16.0	12.0	0.0	0.0	0.0
11243	0.0	0.0	0.0	8.0	16.0	12.0	0.0	0.0	0.0
11244	0.0	0.0	0.0	8.0	16.0	12.0	0.0	0.0	0.0
11245	0.0	0.0	0.0	8.0	16.0	12.0	0.0	0.0	0.0
11246	0.0	0.0	0.0	8.0	16.0	12.0	0.0	0.0	0.0
11247	0.0	0.0	0.0	8.0	16.0	12.0	0.0	0.0	0.0
11248	0.0	0.0	0.0	8.0	16.0	12.0	0.0	0.0	0.0
11249	0.0	0.0	0.0	8.0	16.0	12.0	0.0	0.0	0.0
11250	0.0	0.0	0.0	8.0	16.0	12.0	0.0	0.0	0.0
11251	0.0	0.0	0.0	8.0	16.0	12.0	0.0	0.0	0.0
11252	0.0	0.0	0.0	6.0	16.0	12.0	0.0	0.0	0.0
11253	0.0	0.0	0.0	6.0	16.0	10.0	0.0	0.0	0.0
11254	0.0	0.0	0.0	6.0	16.0	10.0	0.0	0.0	0.0
11255	0.0	0.0	0.0	6.0	16.0	10.0	0.0	0.0	0.0
11256	0.0	0.0	0.0	6.0	16.0	10.0	0.0	0.0	0.0
11257	0.0	0.0	0.0	6.0	16.0	10.0	0.0	0.0	0.0
11258	0.0	0.0	0.0	6.0	16.0	10.0	0.0	0.0	0.0
11259	0.0	0.0	0.0	6.0	16.0	10.0	0.0	0.0	0.0
11260	0.0	0.0	0.0	6.0	16.0	10.0	0.0	0.0	0.0
11261	0.0	0.0	0.0	6.0	16.0	10.0	0.0	0.0	0.0
11262	0.0	0.0	0.0	6.0	16.0	10.0	0.0	0.0	0.0
11263	0.0	0.0	0.0	6.0	16.0	10.0	0.0	0.0	0.0
11264	0.0	0.0	0.0	6.0	16.0	10.0	0.0	0.0	0.0
11265	0.0	0.0	0.0	6.0	16.0	10.0	0.0	0.0	0.0
11266	0.0	0.0	0.0	6.0	16.0	10.0	0.0	0.0	0.0
11267	0.0	0.0	0.0	6.0	16.0	10.0	0.0	0.0	0.0
11268	0.0	0.0	0.0	6.0	16.0	10.0	0.0	0.0	0.0
11269	0.0	0.0	0.0	6.0	16.0	10.0	0.0	0.0	0.0
11270	0.0	0.0	0.0	6.0	16.0	10.0	0.0	0.0	0.0
11271	0.0	0.0	0.0	6.0	16.0	10.0	0.0	0.0	0.0
11272	0.0	0.0	0.0	6.0	16.0	10.0	0.0	0.0	0.0
11273	0.0	0.0	0.0	6.0	16.0	10.0	0.0	0.0	0.0
11274	0.0	0.0	0.0	6.0	16.0	10.0	0.0	0.0	0.0
11275	0.0	0.0	0.0	6.0	16.0	10.0	0.0	0.0	0.0
11276	0.0	0.0	0.0	6.0	16.0	10.0	0.0	0.0	0.0
11277	0.0	0.0	0.0	6.0	16.0	10.0	0.0	0.0	0.0
11278	0.0	0.0	0.0	6.0	16.0	10.0	0.0	0.0	0.0
11279	0.0	0.0	0.0	6.0	16.0	10.0	0.0	0.0	0.0
11280	0.0	0.0	0.0	6.0	16.0	10.0	0.0	0.0	0.0
11281	0.0	0.0	0.0	6.0	16.0	10.0	0.0	0.0	0.0
11282	0.0	0.0	0.0	6.0	12.0	10.0	0.0	0.0	0.0
11283	0.0	0.0	0.0	6.0	12.0	10.0	0.0	0.0	0.0
11284	0.0	0.0	0.0	4.0	10.0	10.0	0.0	0.0	0.0
11285	0.0	0.0	0.0	4.0	10.0	10.0	0.0	0.0	0.0
11286	0.0	0.0	0.0	4.0	10.0	10.0	0.0	0.0	0.0
11287	0.0	0.0	0.0	4.0	10.0	10.0	0.0	0.0	0.0
11288	0.0	0.0	0.0	4.0	10.0	10.0	0.0	0.0	0.0
11289	0.0	0.0	0.0	4.0	10.0	12.0	0.0	0.0	0.0
11290	0.0	0.0	0.0	4.0	8.0	12.0	0.0	0.0	0.0
11291	0.0	0.0	0.0	2.0	8.0	12.0	0.0	0.0	0.0
11292	0.0	0.0	0.0	2.0	8.0	12.0	0.0	0.0	0.0
11293	0.0	0.0	0.0	2.0	6.0	10.0	0.0	0.0	0.0
11294	0.0	0.0	0.0	2.0	6.0	10.0	0.0	0.0	0.0
11295	0.0	0.0	0.0	2.0	6.0	10.0	0.0	0.0	0.0
11296	0.0	0.0	0.0	4.0	6.0	10.0	0.0	0.0	0.0
11297	0.0	0.0	0.0	4.0	6.0	10.0	0.0	0.0	0.0
11298	0.0	0.0	0.0	4.0	6.0	10.0	0.0	0.0	0.0
11299	0.0	0.0	0.0	4.0	6.0	10.0	0.0	0.0	0.0
11300	0.0	0.0	0.0	4.0	6.0	10.0	0.0	0.0	0.0
11301	0.0	0.0	0.0	4.0	6.0	10.0	0.0	0.0	0.0
11302	0.0	0.0	0.0	4.0	6.0	10.0	0.0	0.0	0.0
11303	0.0	0.0	0.0	4.0	6.0	10.0	0.0	0.0	0.0
11304	0.0	0.0	0.0	4.0	6.0	10.0	0.0	0.0	0.0
11305	0.0	0.0	0.0	4.0	6.0	10.0	0.0	0.0	0.0
11306	0.0	0.0	0.0	4.0	6.0	10.0	0.0	0.0	0.0
11307	0.0	0.0	0.0	4.0	6.0	10.0	0.0	0.0	0.0
11308	0.0	0.0	0.0	6.0	6.0	10.0	0.0	0.0	0.0
11309	0.0	0.0	0.0	6.0	6.0	10.0	0.0	0.0	0.0
11310	0.0	0.0	0.0	6.0	6.0	10.0	0.0	0.0	0.0
11311	0.0	0.0	0.0	6.0	6.0	10.0	0.0	0.0	0.0
11312	0.0	0.0	0.0	6.0	6.0	10.0	0.0	0.0	0.0
11313	0.0	0.0	0.0	6.0	8.0	10.0	0.0	0.0	0.0
11314	0.0	0.0	0.0	6.0	8.0	10.0	0.0	0.0	0.0
11315	0.0	0.0	0.0	6.0	8.0	10.0	0.0	0.0	0.0
11316	0.0	0.0	0.0	6.0	8.0	10.0	0.0	0.0	0.0
11317	0.0	0.0	0.0	6.0	8.0	10.0	0.0	0.0	0.0
11318	0.0	0.0	0.0	8.0	8.0	10.0	0.0	0.0	0.0
11319	0.0	0.0	0.0	8.0	8.0	10.0	0.0	0.0	0.0
11320	0.0	0.0	0.0	8.0	6.0	10.0	0.0	0.0	0.0
11321	0.0	0.0	0.0	8.0	6.0	10.0	0.0	0.0	0.0
11322	0.0	0.0	0.0	8.0	6.0	10.0	0.0	0.0	0.0
11323	0.0	0.0	0.0	8.0	6.0	10.0	0.0	0.0	0.0
11324	0.0	0.0	0.0	8.0	6.0	10.0	0.0	0.0	0.0
11325	0.0	0.0	0.0	8.0	6.0	10.0	0.0	0.0	0.0
11326	0.0	0.0	0.0	8.0	6.0	10.0	0.0	0.0	0.0
11327	0.0	0.0	0.0	8.0	6.0	12.0	0.0	0.0	0.0
11328	0.0	0.0	0.0	8.0	6.0	12.0	0.0	0.0	0.0
11329	0.0	0.0	0.0	8.0	6.0	12.0	0.0	0.0	0.0
11330	0.0	0.0	0.0	8.0	6.0	12.0	0.0	0.0	0.0
11331	0.0	0.0	0.0	8.0	6.0	12.0	0.0	0.0	0.0
11332	0.0	0.0	0.0	8.0	6.0	12.0	0.0	0.0	0.0
11333	0.0	0.0	0.0	8.0	8.0	14.0	0.0	0.0	0.0
11334	0.0	0.0	0.0	8.0	8.0	14.0	0.0	0.0	0.0
11335	0.0	0.0	0.0	6.0	8.0	14.0	0.0	0.0	0.0
11336	0.0	0.0	0.0	6.0	6.0	14.0	0.0	0.0	0.0
11337	0.0	0.0	0.0	8.0	6.0	14.0	0.0	0.0	0.0
11338	0.0	0.0	0.0	8.0	6.0	14.0	0.0	0.0	0.0
11339	0.0	0.0	0.0	8.0	6.0	14.0	0.0	0.0	0.0
11340	0.0	0.0	0.0	8.0	6.0	16.0	0.0	0.0	0.0
11341	0.0	0.0	0.0	8.0	6.0	16.0	0.0	0.0	0.0
11342	0.0	0.0	0.0	8.0	6.0	16.0	0.0	0.0	0.0
11343	0.0	0.0	0.0	8.0	6.0	16.0	0.0	0.0	0.0
11344	0.0	0.0	0.0	6.0	6.0	12.0	0.0	0.0	0.0
11345	0.0	0.0	0.0	10.0	6.0	14.0	0.0	0.0	0.0
11346	0.0	0.0	0.0	14.0	10.0	16.0	0.0	0.0	0.0
11347	0.0	0.0	0.0	14.0	10.0	18.0	0.0	0.0	0.0
11348	0.0	0.0	0.0	14.0	10.0	18.0	0.0	0.0	0.0
11349	0.0	0.0	0.0	14.0	10.0	18.0	0.0	0.0	0.0
11350	0.0	0.0	0.0	16.0	20.0	22.0	0.0	0.0	0.0
11351	0.0	0.0	0.0	16.0	20.0	22.0	0.0	0.0	0.0
11352	0.0	0.0	0.0	16.0	20.0	22.0	0.0	0.0	0.0
11353	0.0	0.0	0.0	16.0	20.0	22.0	0.0	0.0	0.0
11354	0.0	0.0	0.0	16.0	20.0	24.0	0.0	0.0	0.0
11355	0.0	0.0	0.0	16.0	20.0	24.0	0.0	0.0	0.0
11356	0.0	0.0	0.0	16.0	20.0	24.0	0.0	0.0	0.0
11357	0.0	0.0	0.0	16.0	20.0	24.0	0.0	0.0	0.0
11358	0.0	0.0	0.0	16.0	20.0	24.0	0.0	0.0	0.0
11359	0.0	0.0	0.0	16.0	20.0	24.0	0.0	0.0	0.0
11360	0.0	0.0	0.0	16.0	20.0	24.0	0.0	0.0	0.0
11361	0.0	0.0	0.0	16.0	20.0	24.0	0.0	0.0	0.0
11362	0.0	0.0	0.0	16.0	20.0	24.0	0.0	0.0	0.0
11363	0.0	0.0	0.0	16.0	20.0	24.0	0.0	0.0	0.0
11364	0.0	0.0	0.0	16.0	20.0	24.0	0.0	0.0	0.0
11365	0.0	0.0	0.0	16.0	20.0	24.0	0.0	0.0	0.0
11366	0.0	0.0	0.0	18.0	20.0	24.0	0.0	0.0	0.0
11367	0.0	0.0	0.0	18.0	20.0	24.0	0.0	0.0	0.0
11368	0.0	0.0	0.0	18.0	20.0	24.0	0.0	0.0	0.0
11369	0.0	0.0	0.0	18.0	20.0	24.0	0.0	0.0	0.0
11370	0.0	0.0	0.0	18.0	20.0	24.0	0.0	0.0	0.0
11371	0.0	0.0	0.0	18.0	20.0	24.0	0.0	0.0	0.0
11372	0.0	0.0	0.0	24.0	24.0	24.0	0.0	0.0	0.0
11373	0.0	0.0	0.0	24.0	24.0	24.0	0.0	0.0	0.0
11374	0.0	0.0	0.0	24.0	24.0	24.0	0.0	0.0	0.0
11375	0.0	0.0	0.0	24.0	24.0	24.0	0.0	0.0	0.0
11376	0.0	0.0	0.0	24.0	24.0	24.0	0.0	0.0	0.0
11377	0.0	0.0	0.0	24.0	24.0	26.0	0.0	0.0	0.0
11378	0.0	0.0	0.0	24.0	24.0	26.0	0.0	0.0	0.0
11379	0.0	0.0	0.0	26.0	30.0	28.0	0.0	0.0	0.0
11380	0.0	0.0	0.0	30.0	30.0	28.0	0.0	0.0	0.0
11381	0.0	0.0	0.0	32.0	30.0	28.0	0.0	0.0	0.0
11382	0.0	0.0	0.0	32.0	30.0	30.0	0.0	0.0	0.0
11383	0.0	0.0	0.0	32.0	30.0	32.0	0.0	0.0	0.0
11384	0.0	0.0	0.0	32.0	30.0	33.0	0.0	0.0	0.0
11385	0.0	0.0	0.0	32.0	30.0	33.0	0.0	0.0	0.0
11386	0.0	0.0	0.0	32.0	30.0	33.0	0.0	0.0	0.0
11387	0.0	0.0	0.0	32.0	30.0	33.0	0.0	0.0	0.0
11388	0.0	0.0	0.0	32.0	30.0	33.0	0.0	0.0	0.0
11389	0.0	0.0	0.0	32.0	30.0	33.0	0.0	0.0	0.0
11390	0.0	0.0	0.0	34.0	30.0	33.0	0.0	0.0	0.0
11391	0.0	0.0	0.0	34.0	34.0	33.0	0.0	0.0	0.0
11392	0.0	0.0	0.0	34.0	34.0	35.0	0.0	0.0	0.0
11393	0.0	0.0	0.0	34.0	34.0	35.0	0.0	0.0	0.0
11394	0.0	0.0	0.0	34.0	34.0	35.0	0.0	0.0	0.0
11395	0.0	0.0	0.0	32.0	34.0	29.0	0.0	0.0	0.0
11396	0.0	0.0	0.0	32.0	32.0	29.0	0.0	0.0	0.0
11397	0.0	0.0	0.0	34.0	32.0	32.0	0.0	0.0	0.0
11398	0.0	0.0	0.0	34.0	32.0	35.0	0.0	0.0	0.0
11399	0.0	0.0	0.0	34.0	32.0	35.0	0.0	0.0	0.0
11400	0.0	0.0	0.0	34.0	32.0	37.0	0.0	0.0	0.0
11401	0.0	0.0	0.0	36.0	32.0	37.0	0.0	0.0	0.0
11402	0.0	0.0	0.0	36.0	32.0	37.0	0.0	0.0	0.0
11403	0.0	0.0	0.0	36.0	32.0	37.0	0.0	0.0	0.0
11404	0.0	0.0	0.0	36.0	32.0	37.0	0.0	0.0	0.0
11405	0.0	0.0	0.0	36.0	32.0	37.0	0.0	0.0	0.0
11406	0.0	0.0	0.0	36.0	32.0	37.0	0.0	0.0	0.0
11407	0.0	0.0	0.0	36.0	32.0	37.0	0.0	0.0	0.0
11408	0.0	0.0	0.0	36.0	32.0	37.0	0.0	0.0	0.0
11409	0.0	0.0	0.0	36.0	32.0	37.0	0.0	0.0	0.0
11410	0.0	0.0	0.0	36.0	32.0	37.0	0.0	0.0	0.0
11411	0.0	0.0	0.0	36.0	32.0	37.0	0.0	0.0	0.0
11412	0.0	0.0	0.0	36.0	32.0	37.0	0.0	0.0	0.0
11413	0.0	0.0	0.0	34.0	32.0	39.0	0.0	0.0	0.0
11414	0.0	0.0	0.0	34.0	32.0	39.0	0.0	0.0	0.0
11415	0.0	0.0	0.0	34.0	32.0	39.0	0.0	0.0	0.0
11416	0.0	0.0	0.0	34.0	32.0	39.0	0.0	0.0	0.0
11417	0.0	0.0	0.0	34.0	32.0	39.0	0.0	0.0	0.0
11418	0.0	0.0	0.0	34.0	32.0	39.0	0.0	0.0	0.0
11419	0.0	0.0	0.0	34.0	32.0	39.0	0.0	0.0	0.0
11420	0.0	0.0	0.0	34.0	32.0	39.0	0.0	0.0	0.0
11421	0.0	0.0	0.0	34.0	32.0	39.0	0.0	0.0	0.0
11422	0.0	0.0	0.0	34.0	32.0	39.0	0.0	0.0	0.0
11423	0.0	0.0	0.0	34.0	32.0	39.0	0.0	0.0	0.0
11424	0.0	0.0	0.0	34.0	32.0	39.0	0.0	0.0	0.0
11425	0.0	0.0	0.0	34.0	32.0	39.0	0.0	0.0	0.0
11426	0.0	0.0	0.0	34.0	32.0	39.0	0.0	0.0	0.0
11427	0.0	0.0	0.0	34.0	32.0	39.0	0.0	0.0	0.0
11428	0.0	0.0	0.0	34.0	32.0	39.0	0.0	0.0	0.0
11429	0.0	0.0	0.0	34.0	32.0	39.0	0.0	0.0	0.0
11430	0.0	0.0	0.0	34.0	30.0	39.0	0.0	0.0	0.0
11431	0.0	0.0	0.0	34.0	30.0	39.0	0.0	0.0	0.0
11432	0.0	0.0	0.0	34.0	30.0	40.0	0.0	0.0	0.0
11433	0.0	0.0	0.0	34.0	30.0	40.0	0.0	0.0	0.0
11434	0.0	0.0	0.0	34.0	30.0	40.0	0.0	0.0	0.0
11435	0.0	0.0	0.0	34.0	30.0	40.0	0.0	0.0	0.0
11436	0.0	0.0	0.0	36.0	30.0	36.0	0.0	0.0	0.0
11437	0.0	0.0	0.0	36.0	32.0	34.0	0.0	0.0	0.0
11438	0.0	0.0	0.0	36.0	32.0	34.0	0.0	0.0	0.0
11439	0.0	0.0	0.0	36.0	32.0	34.0	0.0	0.0	0.0
11440	0.0	0.0	0.0	36.0	32.0	34.0	0.0	0.0	0.0
11441	0.0	0.0	0.0	36.0	32.0	34.0	0.0	0.0	0.0
11442	0.0	0.0	0.0	36.0	32.0	34.0	0.0	0.0	0.0
11443	0.0	0.0	0.0	36.0	32.0	34.0	0.0	0.0	0.0
11444	0.0	0.0	0.0	36.0	32.0	35.0	0.0	0.0	0.0
11445	0.0	0.0	0.0	36.0	32.0	35.0	0.0	0.0	0.0
11446	0.0	0.0	0.0	36.0	33.0	37.0	0.0	0.0	0.0
11447	0.0	0.0	0.0	36.0	35.0	39.0	0.0	0.0	0.0
11448	0.0	0.0	0.0	36.0	35.0	39.0	0.0	0.0	0.0
11449	0.0	0.0	0.0	36.0	37.0	39.0	0.0	0.0	0.0
11450	0.0	0.0	0.0	36.0	37.0	40.0	0.0	0.0	0.0
11451	0.0	0.0	0.0	36.0	39.0	42.0	0.0	0.0	0.0
11452	0.0	0.0	0.0	36.0	42.0	42.0	0.0	0.0	0.0
11453	0.0	0.0	0.0	36.0	42.0	42.0	0.0	0.0	0.0
11454	0.0	0.0	0.0	36.0	42.0	42.0	0.0	0.0	0.0
11455	0.0	0.0	0.0	36.0	42.0	42.0	0.0	0.0	0.0
11456	0.0	0.0	0.0	36.0	42.0	42.0	0.0	0.0	0.0
11457	0.0	0.0	0.0	38.0	42.0	42.0	0.0	0.0	0.0
11458	0.0	0.0	0.0	38.0	42.0	40.0	0.0	0.0	0.0
11459	0.0	0.0	0.0	38.0	42.0	40.0	0.0	0.0	0.0
11460	0.0	0.0	0.0	38.0	42.0	40.0	0.0	0.0	0.0
11461	0.0	0.0	0.0	38.0	46.0	40.0	0.0	0.0	0.0
11462	0.0	0.0	0.0	38.0	46.0	40.0	0.0	0.0	0.0
11463	0.0	0.0	0.0	38.0	46.0	40.0	0.0	0.0	0.0
11464	0.0	0.0	0.0	34.0	38.0	38.0	0.0	0.0	0.0
11465	0.0	0.0	0.0	34.0	36.0	36.0	0.0	0.0	0.0
11466	0.0	0.0	0.0	30.0	30.0	34.0	0.0	0.0	0.0
11467	0.0	0.0	0.0	28.0	28.0	32.0	0.0	0.0	0.0
11468	0.0	0.0	0.0	26.0	24.0	32.0	0.0	0.0	0.0
11469	0.0	0.0	0.0	22.0	22.0	26.0	0.0	0.0	0.0
11470	0.0	0.0	0.0	16.0	22.0	26.0	0.0	0.0	0.0
11471	0.0	0.0	0.0	16.0	26.0	26.0	0.0	0.0	0.0
11472	0.0	0.0	0.0	16.0	26.0	26.0	0.0	0.0	0.0
11473	0.0	0.0	0.0	16.0	26.0	26.0	0.0	0.0	0.0
11474	0.0	0.0	0.0	20.0	26.0	26.0	0.0	0.0	0.0
11475	0.0	0.0	0.0	24.0	26.0	26.0	0.0	0.0	0.0
11476	0.0	0.0	0.0	22.0	30.0	26.0	0.0	0.0	0.0
11477	0.0	0.0	0.0	22.0	30.0	28.0	0.0	0.0	0.0
11478	0.0	0.0	0.0	22.0	30.0	30.0	0.0	0.0	0.0
11479	0.0	0.0	0.0	22.0	30.0	30.0	0.0	0.0	0.0
11480	0.0	0.0	0.0	22.0	30.0	30.0	0.0	0.0	0.0
11481	0.0	0.0	0.0	24.0	30.0	30.0	0.0	0.0	0.0
11482	0.0	0.0	0.0	26.0	30.0	30.0	0.0	0.0	0.0
11483	0.0	0.0	0.0	30.0	32.0	30.0	0.0	0.0	0.0
11484	0.0	0.0	0.0	42.0	36.0	33.0	0.0	0.0	0.0
11485	0.0	0.0	0.0	42.0	36.0	33.0	0.0	0.0	0.0
11486	0.0	0.0	0.0	40.0	38.0	33.0	0.0	0.0	0.0
11487	0.0	0.0	0.0	50.0	44.0	33.0	0.0	0.0	0.0
11488	0.0	0.0	0.0	54.0	46.0	37.0	0.0	0.0	0.0
11489	0.0	0.0	0.0	54.0	46.0	37.0	0.0	0.0	0.0
11490	0.0	0.0	0.0	54.0	48.0	39.0	0.0	0.0	0.0
11491	0.0	0.0	0.0	60.0	52.0	41.0	0.0	0.0	0.0
11492	0.0	0.0	0.0	60.0	52.0	41.0	0.0	0.0	0.0
11493	0.0	0.0	0.0	60.0	56.0	45.0	0.0	0.0	0.0
11494	0.0	0.0	0.0	60.0	56.0	45.0	0.0	0.0	0.0
11495	0.0	0.0	0.0	60.0	52.0	45.0	0.0	0.0	0.0
11496	0.0	0.0	0.0	58.0	50.0	45.0	0.0	0.0	0.0
11497	0.0	0.0	0.0	58.0	50.0	45.0	0.0	0.0	0.0
11498	0.0	0.0	0.0	58.0	50.0	43.0	0.0	0.0	0.0
11499	0.0	0.0	0.0	58.0	50.0	43.0	0.0	0.0	0.0
11500	0.0	0.0	0.0	58.0	50.0	43.0	0.0	0.0	0.0
11501	0.0	0.0	0.0	58.0	50.0	43.0	0.0	0.0	0.0
11502	0.0	0.0	0.0	58.0	50.0	43.0	0.0	0.0	0.0
11503	0.0	0.0	0.0	58.0	50.0	37.0	0.0	0.0	0.0
11504	0.0	0.0	0.0	58.0	50.0	37.0	0.0	0.0	0.0
11505	0.0	0.0	0.0	60.0	50.0	35.0	0.0	0.0	0.0
11506	0.0	0.0	0.0	60.0	50.0	35.0	0.0	0.0	0.0
11507	0.0	0.0	0.0	60.0	50.0	35.0	0.0	0.0	0.0
11508	0.0	0.0	0.0	60.0	50.0	35.0	0.0	0.0	0.0
11509	0.0	0.0	0.0	60.0	50.0	35.0	0.0	0.0	0.0
11510	0.0	0.0	0.0	60.0	50.0	36.0	0.0	0.0	0.0
11511	0.0	0.0	0.0	62.0	52.0	37.0	0.0	0.0	0.0
11512	0.0	0.0	0.0	62.0	52.0	37.0	0.0	0.0	0.0
11513	0.0	0.0	0.0	62.0	52.0	37.0	0.0	0.0	0.0
11514	0.0	0.0	0.0	62.0	52.0	37.0	0.0	0.0	0.0
11515	0.0	0.0	0.0	62.0	52.0	38.0	0.0	0.0	0.0
11516	0.0	0.0	0.0	62.0	52.0	38.0	0.0	0.0	0.0
11517	0.0	0.0	0.0	62.0	52.0	38.0	0.0	0.0	0.0
11518	0.0	0.0	0.0	62.0	52.0	38.0	0.0	0.0	0.0
11519	0.0	0.0	0.0	62.0	52.0	38.0	0.0	0.0	0.0
11520	0.0	0.0	0.0	62.0	52.0	38.0	0.0	0.0	0.0
11521	0.0	0.0	0.0	62.0	52.0	38.0	0.0	0.0	0.0
11522	0.0	0.0	0.0	62.0	52.0	38.0	0.0	0.0	0.0
11523	0.0	0.0	0.0	62.0	54.0	42.0	0.0	0.0	0.0
11524	0.0	0.0	0.0	62.0	54.0	42.0	0.0	0.0	0.0
11525	0.0	0.0	0.0	62.0	54.0	42.0	0.0	0.0	0.0
11526	0.0	0.0	0.0	62.0	54.0	42.0	0.0	0.0	0.0
11527	0.0	0.0	0.0	62.0	54.0	42.0	0.0	0.0	0.0
11528	0.0	0.0	0.0	60.0	54.0	44.0	0.0	0.0	0.0
11529	0.0	0.0	0.0	60.0	54.0	44.0	0.0	0.0	0.0
11530	0.0	0.0	0.0	62.0	54.0	44.0	0.0	0.0	0.0
11531	0.0	0.0	0.0	62.0	54.0	44.0	0.0	0.0	0.0
11532	0.0	0.0	0.0	62.0	54.0	44.0	0.0	0.0	0.0
11533	0.0	0.0	0.0	62.0	54.0	44.0	0.0	0.0	0.0
11534	0.0	0.0	0.0	62.0	54.0	43.0	0.0	0.0	0.0
11535	0.0	0.0	0.0	62.0	54.0	43.0	0.0	0.0	0.0
11536	0.0	0.0	0.0	62.0	54.0	43.0	0.0	0.0	0.0
11537	0.0	0.0	0.0	62.0	54.0	43.0	0.0	0.0	0.0
11538	0.0	0.0	0.0	62.0	54.0	43.0	0.0	0.0	0.0
11539	0.0	0.0	0.0	62.0	54.0	41.0	0.0	0.0	0.0
11540	0.0	0.0	0.0	60.0	54.0	39.0	0.0	0.0	0.0
11541	0.0	0.0	0.0	60.0	54.0	37.0	0.0	0.0	0.0
11542	0.0	0.0	0.0	60.0	54.0	37.0	0.0	0.0	0.0
11543	0.0	0.0	0.0	60.0	54.0	37.0	0.0	0.0	0.0
11544	0.0	0.0	0.0	60.0	54.0	37.0	0.0	0.0	0.0
11545	0.0	0.0	0.0	60.0	54.0	37.0	0.0	0.0	0.0
11546	0.0	0.0	0.0	60.0	54.0	36.0	0.0	0.0	0.0
11547	0.0	0.0	0.0	60.0	54.0	36.0	0.0	0.0	0.0
11548	0.0	0.0	0.0	60.0	52.0	35.0	0.0	0.0	0.0
11549	0.0	0.0	0.0	60.0	50.0	35.0	0.0	0.0	0.0
11550	0.0	0.0	0.0	60.0	50.0	35.0	0.0	0.0	0.0
11551	0.0	0.0	0.0	60.0	50.0	35.0	0.0	0.0	0.0
11552	0.0	0.0	0.0	60.0	50.0	35.0	0.0	0.0	0.0
11553	0.0	0.0	0.0	58.0	52.0	35.0	0.0	0.0	0.0
11554	0.0	0.0	0.0	58.0	52.0	35.0	0.0	0.0	0.0
11555	0.0	0.0	0.0	58.0	52.0	35.0	0.0	0.0	0.0
11556	0.0	0.0	0.0	58.0	52.0	37.0	0.0	0.0	0.0
11557	0.0	0.0	0.0	58.0	52.0	37.0	0.0	0.0	0.0
11558	0.0	0.0	0.0	58.0	52.0	37.0	0.0	0.0	0.0
11559	0.0	0.0	0.0	58.0	56.0	37.0	0.0	0.0	0.0
11560	0.0	0.0	0.0	60.0	56.0	37.0	0.0	0.0	0.0
11561	0.0	0.0	0.0	60.0	56.0	37.0	0.0	0.0	0.0
11562	0.0	0.0	0.0	60.0	56.0	37.0	0.0	0.0	0.0
11563	0.0	0.0	0.0	62.0	58.0	37.0	0.0	0.0	0.0
11564	0.0	0.0	0.0	62.0	60.0	37.0	0.0	0.0	0.0
11565	0.0	0.0	0.0	62.0	60.0	37.0	0.0	0.0	0.0
11566	0.0	0.0	0.0	60.0	60.0	37.0	0.0	0.0	0.0
11567	0.0	0.0	0.0	60.0	58.0	37.0	0.0	0.0	0.0
11568	0.0	0.0	0.0	60.0	58.0	37.0	0.0	0.0	0.0
11569	0.0	0.0	0.0	60.0	58.0	37.0	0.0	0.0	0.0
11570	0.0	0.0	0.0	60.0	58.0	37.0	0.0	0.0	0.0
11571	0.0	0.0	0.0	60.0	58.0	37.0	0.0	0.0	0.0
11572	0.0	0.0	0.0	58.0	58.0	37.0	0.0	0.0	0.0
11573	0.0	0.0	0.0	58.0	58.0	37.0	0.0	0.0	0.0
11574	0.0	0.0	0.0	58.0	60.0	37.0	0.0	0.0	0.0
11575	0.0	0.0	0.0	58.0	60.0	37.0	0.0	0.0	0.0
11576	0.0	0.0	0.0	58.0	60.0	37.0	0.0	0.0	0.0
11577	0.0	0.0	0.0	58.0	60.0	37.0	0.0	0.0	0.0
11578	0.0	0.0	0.0	58.0	60.0	37.0	0.0	0.0	0.0
11579	0.0	0.0	0.0	58.0	60.0	37.0	0.0	0.0	0.0
11580	0.0	0.0	0.0	58.0	60.0	37.0	0.0	0.0	0.0
11581	0.0	0.0	0.0	58.0	60.0	36.0	0.0	0.0	0.0
11582	0.0	0.0	0.0	58.0	60.0	36.0	0.0	0.0	0.0
11583	0.0	0.0	0.0	58.0	60.0	36.0	0.0	0.0	0.0
11584	0.0	0.0	0.0	58.0	60.0	34.0	0.0	0.0	0.0
11585	0.0	0.0	0.0	58.0	56.0	34.0	0.0	0.0	0.0
11586	0.0	0.0	0.0	50.0	54.0	34.0	0.0	0.0	0.0
11587	0.0	0.0	0.0	50.0	54.0	34.0	0.0	0.0	0.0
11588	0.0	0.0	0.0	50.0	54.0	34.0	0.0	0.0	0.0
11589	0.0	0.0	0.0	50.0	54.0	34.0	0.0	0.0	0.0
11590	0.0	0.0	0.0	50.0	54.0	34.0	0.0	0.0	0.0
11591	0.0	0.0	0.0	50.0	54.0	34.0	0.0	0.0	0.0
11592	0.0	0.0	0.0	50.0	54.0	33.0	0.0	0.0	0.0
11593	0.0	0.0	0.0	48.0	54.0	33.0	0.0	0.0	0.0
11594	0.0	0.0	0.0	46.0	52.0	33.0	0.0	0.0	0.0
11595	0.0	0.0	0.0	42.0	51.0	33.0	0.0	0.0	0.0
11596	0.0	0.0	0.0	40.0	49.0	27.0	0.0	0.0	0.0
11597	0.0	0.0	0.0	40.0	45.0	25.0	0.0	0.0	0.0
11598	0.0	0.0	0.0	40.0	43.0	23.0	0.0	0.0	0.0
11599	0.0	0.0	0.0	38.0	39.0	22.0	0.0	0.0	0.0
11600	0.0	0.0	0.0	28.0	37.0	20.0	0.0	0.0	0.0
11601	0.0	0.0	0.0	22.0	27.0	18.0	0.0	0.0	0.0
11602	0.0	0.0	0.0	12.0	16.0	14.0	0.0	0.0	0.0
11603	0.0	0.0	0.0	6.0	16.0	14.0	0.0	0.0	0.0
11604	0.0	0.0	0.0	6.0	16.0	14.0	0.0	0.0	0.0
11605	0.0	0.0	0.0	6.0	16.0	12.0	0.0	0.0	0.0
11606	0.0	0.0	0.0	6.0	16.0	12.0	0.0	0.0	0.0
11607	0.0	0.0	0.0	6.0	16.0	12.0	0.0	0.0	0.0
11608	0.0	0.0	0.0	6.0	18.0	12.0	0.0	0.0	0.0
11609	0.0	0.0	0.0	6.0	18.0	12.0	0.0	0.0	0.0
11610	0.0	0.0	0.0	6.0	18.0	12.0	0.0	0.0	0.0
11611	0.0	0.0	0.0	4.0	16.0	12.0	0.0	0.0	0.0
11612	0.0	0.0	0.0	6.0	16.0	12.0	0.0	0.0	0.0
11613	0.0	0.0	0.0	6.0	16.0	12.0	0.0	0.0	0.0
11614	0.0	0.0	0.0	6.0	16.0	12.0	0.0	0.0	0.0
11615	0.0	0.0	0.0	6.0	16.0	12.0	0.0	0.0	0.0
11616	0.0	0.0	0.0	6.0	16.0	12.0	0.0	0.0	0.0
11617	0.0	0.0	0.0	6.0	16.0	12.0	0.0	0.0	0.0
11618	0.0	0.0	0.0	6.0	16.0	12.0	0.0	0.0	0.0
11619	0.0	0.0	0.0	6.0	16.0	12.0	0.0	0.0	0.0
11620	0.0	0.0	0.0	6.0	16.0	12.0	0.0	0.0	0.0
11621	0.0	0.0	0.0	6.0	16.0	12.0	0.0	0.0	0.0
11622	0.0	0.0	0.0	6.0	16.0	12.0	0.0	0.0	0.0
11623	0.0	0.0	0.0	6.0	16.0	12.0	0.0	0.0	0.0
11624	0.0	0.0	0.0	6.0	16.0	12.0	0.0	0.0	0.0
11625	0.0	0.0	0.0	6.0	16.0	12.0	0.0	0.0	0.0
11626	0.0	0.0	0.0	6.0	16.0	12.0	0.0	0.0	0.0
11627	0.0	0.0	0.0	6.0	16.0	12.0	0.0	0.0	0.0
11628	0.0	0.0	0.0	6.0	16.0	12.0	0.0	0.0	0.0
11629	0.0	0.0	0.0	6.0	16.0	12.0	0.0	0.0	0.0
11630	0.0	0.0	0.0	6.0	16.0	12.0	0.0	0.0	0.0
11631	0.0	0.0	0.0	6.0	16.0	12.0	0.0	0.0	0.0
11632	0.0	0.0	0.0	6.0	16.0	12.0	0.0	0.0	0.0
11633	0.0	0.0	0.0	6.0	16.0	12.0	0.0	0.0	0.0
11634	0.0	0.0	0.0	6.0	16.0	11.0	0.0	0.0	0.0
11635	0.0	0.0	0.0	6.0	18.0	11.0	0.0	0.0	0.0
11636	0.0	0.0	0.0	6.0	18.0	11.0	0.0	0.0	0.0
11637	0.0	0.0	0.0	6.0	18.0	11.0	0.0	0.0	0.0
11638	0.0	0.0	0.0	6.0	18.0	11.0	0.0	0.0	0.0
11639	0.0	0.0	0.0	6.0	18.0	11.0	0.0	0.0	0.0
11640	0.0	0.0	0.0	6.0	18.0	11.0	0.0	0.0	0.0
11641	0.0	0.0	0.0	6.0	18.0	11.0	0.0	0.0	0.0
11642	0.0	0.0	0.0	6.0	18.0	11.0	0.0	0.0	0.0
11643	0.0	0.0	0.0	6.0	18.0	11.0	0.0	0.0	0.0
11644	0.0	0.0	0.0	6.0	18.0	11.0	0.0	0.0	0.0
11645	0.0	0.0	0.0	6.0	18.0	11.0	0.0	0.0	0.0
11646	0.0	0.0	0.0	6.0	18.0	11.0	0.0	0.0	0.0
11647	0.0	0.0	0.0	6.0	18.0	11.0	0.0	0.0	0.0
11648	0.0	0.0	0.0	6.0	18.0	11.0	0.0	0.0	0.0
11649	0.0	0.0	0.0	6.0	18.0	11.0	0.0	0.0	0.0
11650	0.0	0.0	0.0	6.0	18.0	11.0	0.0	0.0	0.0
11651	0.0	0.0	0.0	6.0	18.0	11.0	0.0	0.0	0.0
11652	0.0	0.0	0.0	6.0	18.0	11.0	0.0	0.0	0.0
11653	0.0	0.0	0.0	6.0	18.0	11.0	0.0	0.0	0.0
11654	0.0	0.0	0.0	8.0	18.0	11.0	0.0	0.0	0.0
11655	0.0	0.0	0.0	8.0	18.0	11.0	0.0	0.0	0.0
11656	0.0	0.0	0.0	8.0	18.0	11.0	0.0	0.0	0.0
11657	0.0	0.0	0.0	9.0	18.0	11.0	0.0	0.0	0.0
11658	0.0	0.0	0.0	9.0	18.0	11.0	0.0	0.0	0.0
11659	0.0	0.0	0.0	9.0	18.0	11.0	0.0	0.0	0.0
11660	0.0	0.0	0.0	9.0	18.0	9.0	0.0	0.0	0.0
11661	0.0	0.0	0.0	7.0	18.0	9.0	0.0	0.0	0.0
11662	0.0	0.0	0.0	7.0	18.0	9.0	0.0	0.0	0.0
11663	0.0	0.0	0.0	7.0	18.0	9.0	0.0	0.0	0.0
11664	0.0	0.0	0.0	8.0	10.0	3.0	0.0	0.0	0.0
11665	0.0	0.0	0.0	8.0	10.0	0.0	0.0	0.0	0.0
11666	0.0	0.0	0.0	8.0	10.0	0.0	0.0	0.0	0.0
11667	0.0	0.0	0.0	8.0	10.0	0.0	0.0	0.0	0.0
11668	0.0	0.0	0.0	8.0	10.0	0.0	0.0	0.0	0.0
11669	0.0	0.0	0.0	8.0	10.0	0.0	0.0	0.0	0.0
11670	0.0	0.0	0.0	10.0	12.0	0.0	0.0	0.0	0.0
11671	0.0	0.0	0.0	10.0	12.0	2.0	0.0	0.0	0.0
11672	0.0	0.0	0.0	10.0	12.0	2.0	0.0	0.0	0.0
11673	0.0	0.0	0.0	10.0	12.0	2.0	0.0	0.0	0.0
11674	0.0	0.0	0.0	10.0	14.0	2.0	0.0	0.0	0.0
11675	0.0	0.0	0.0	8.0	8.0	2.0	0.0	0.0	0.0
11676	0.0	0.0	0.0	8.0	8.0	2.0	0.0	0.0	0.0
11677	0.0	0.0	0.0	8.0	8.0	2.0	0.0	0.0	0.0
11678	0.0	0.0	0.0	8.0	8.0	2.0	0.0	0.0	0.0
11679	0.0	0.0	0.0	8.0	8.0	2.0	0.0	0.0	0.0
11680	0.0	0.0	0.0	8.0	8.0	2.0	0.0	0.0	0.0
11681	0.0	0.0	0.0	8.0	8.0	2.0	0.0	0.0	0.0
11682	0.0	0.0	0.0	8.0	8.0	2.0	0.0	0.0	0.0
11683	0.0	0.0	0.0	8.0	8.0	2.0	0.0	0.0	0.0
11684	0.0	0.0	0.0	10.0	8.0	2.0	0.0	0.0	0.0
11685	0.0	0.0	0.0	10.0	8.0	2.0	0.0	0.0	0.0
11686	0.0	0.0	0.0	10.0	8.0	2.0	0.0	0.0	0.0
11687	0.0	0.0	0.0	10.0	8.0	2.0	0.0	0.0	0.0
11688	0.0	0.0	0.0	10.0	8.0	2.0	0.0	0.0	0.0
11689	0.0	0.0	0.0	10.0	8.0	2.0	0.0	0.0	0.0
11690	0.0	0.0	0.0	10.0	8.0	2.0	0.0	0.0	0.0
11691	0.0	0.0	0.0	10.0	8.0	2.0	0.0	0.0	0.0
11692	0.0	0.0	0.0	10.0	8.0	2.0	0.0	0.0	0.0
11693	0.0	0.0	0.0	10.0	8.0	2.0	0.0	0.0	0.0
11694	0.0	0.0	0.0	10.0	8.0	2.0	0.0	0.0	0.0
11695	0.0	0.0	0.0	10.0	8.0	2.0	0.0	0.0	0.0
11696	0.0	0.0	0.0	10.0	8.0	2.0	0.0	0.0	0.0
11697	0.0	0.0	0.0	10.0	8.0	2.0	0.0	0.0	0.0
11698	0.0	0.0	0.0	10.0	8.0	2.0	0.0	0.0	0.0
11699	0.0	0.0	0.0	10.0	8.0	2.0	0.0	0.0	0.0
11700	0.0	0.0	0.0	10.0	8.0	2.0	0.0	0.0	0.0
11701	0.0	0.0	0.0	10.0	8.0	2.0	0.0	0.0	0.0
11702	0.0	0.0	0.0	10.0	8.0	2.0	0.0	0.0	0.0
11703	0.0	0.0	0.0	10.0	8.0	2.0	0.0	0.0	0.0
11704	0.0	0.0	0.0	10.0	8.0	2.0	0.0	0.0	0.0
11705	0.0	0.0	0.0	10.0	8.0	2.0	0.0	0.0	0.0
11706	0.0	0.0	0.0	12.0	8.0	2.0	0.0	0.0	0.0
11707	0.0	0.0	0.0	12.0	8.0	2.0	0.0	0.0	0.0
11708	0.0	0.0	0.0	12.0	8.0	2.0	0.0	0.0	0.0
11709	0.0	0.0	0.0	12.0	8.0	2.0	0.0	0.0	0.0
11710	0.0	0.0	0.0	12.0	8.0	2.0	0.0	0.0	0.0
11711	0.0	0.0	0.0	12.0	8.0	2.0	0.0	0.0	0.0
11712	0.0	0.0	0.0	12.0	6.0	2.0	0.0	0.0	0.0
11713	0.0	0.0	0.0	12.0	4.0	2.0	0.0	0.0	0.0
11714	0.0	0.0	0.0	10.0	4.0	2.0	0.0	0.0	0.0
11715	0.0	0.0	0.0	10.0	4.0	2.0	0.0	0.0	0.0
11716	0.0	0.0	0.0	8.0	4.0	2.0	0.0	0.0	0.0
11717	0.0	0.0	0.0	8.0	4.0	2.0	0.0	0.0	0.0
11718	0.0	0.0	0.0	6.0	4.0	2.0	0.0	0.0	0.0
11719	0.0	0.0	0.0	6.0	4.0	2.0	0.0	0.0	0.0
11720	0.0	0.0	0.0	6.0	4.0	2.0	0.0	0.0	0.0
11721	0.0	0.0	0.0	6.0	4.0	2.0	0.0	0.0	0.0
11722	0.0	0.0	0.0	6.0	4.0	2.0	0.0	0.0	0.0
11723	0.0	0.0	0.0	6.0	4.0	2.0	0.0	0.0	0.0
11724	0.0	0.0	0.0	6.0	4.0	2.0	0.0	0.0	0.0
11725	0.0	0.0	0.0	6.0	4.0	4.0	0.0	0.0	0.0
11726	0.0	0.0	0.0	6.0	4.0	4.0	0.0	0.0	0.0
11727	0.0	0.0	0.0	6.0	4.0	4.0	0.0	0.0	0.0
11728	0.0	0.0	0.0	6.0	4.0	4.0	0.0	0.0	0.0
11729	0.0	0.0	0.0	6.0	4.0	4.0	0.0	0.0	0.0
11730	0.0	0.0	0.0	6.0	4.0	4.0	0.0	0.0	0.0
11731	0.0	0.0	0.0	6.0	4.0	4.0	0.0	0.0	0.0
11732	0.0	0.0	0.0	6.0	6.0	4.0	0.0	0.0	0.0
11733	0.0	0.0	0.0	6.0	6.0	4.0	0.0	0.0	0.0
11734	0.0	0.0	0.0	6.0	6.0	4.0	0.0	0.0	0.0
11735	0.0	0.0	0.0	6.0	6.0	4.0	0.0	0.0	0.0
11736	0.0	0.0	0.0	6.0	6.0	4.0	0.0	0.0	0.0
11737	0.0	0.0	0.0	6.0	6.0	4.0	0.0	0.0	0.0
11738	0.0	0.0	0.0	6.0	6.0	4.0	0.0	0.0	0.0
11739	0.0	0.0	0.0	6.0	6.0	4.0	0.0	0.0	0.0
11740	0.0	0.0	0.0	6.0	6.0	4.0	0.0	0.0	0.0
11741	0.0	0.0	0.0	6.0	6.0	4.0	0.0	0.0	0.0
11742	0.0	0.0	0.0	6.0	6.0	4.0	0.0	0.0	0.0
11743	0.0	0.0	0.0	6.0	6.0	4.0	0.0	0.0	0.0
11744	0.0	0.0	0.0	6.0	6.0	4.0	0.0	0.0	0.0
11745	0.0	0.0	0.0	6.0	6.0	6.0	0.0	0.0	0.0
11746	0.0	0.0	0.0	6.0	6.0	6.0	0.0	0.0	0.0
11747	0.0	0.0	0.0	6.0	6.0	8.0	0.0	0.0	0.0
11748	0.0	0.0	0.0	6.0	6.0	8.0	0.0	0.0	0.0
11749	0.0	0.0	0.0	6.0	6.0	8.0	0.0	0.0	0.0
11750	0.0	0.0	0.0	6.0	6.0	8.0	0.0	0.0	0.0
11751	0.0	0.0	0.0	6.0	6.0	8.0	0.0	0.0	0.0
11752	0.0	0.0	0.0	6.0	6.0	8.0	0.0	0.0	0.0
11753	0.0	0.0	0.0	6.0	6.0	8.0	0.0	0.0	0.0
11754	0.0	0.0	0.0	6.0	6.0	8.0	0.0	0.0	0.0
11755	0.0	0.0	0.0	10.0	8.0	8.0	0.0	0.0	0.0
11756	0.0	0.0	0.0	10.0	8.0	8.0	0.0	0.0	0.0
11757	0.0	0.0	0.0	10.0	8.0	8.0	0.0	0.0	0.0
11758	0.0	0.0	0.0	12.0	8.0	8.0	0.0	0.0	0.0
11759	0.0	0.0	0.0	12.0	8.0	8.0	0.0	0.0	0.0
11760	0.0	0.0	0.0	12.0	8.0	10.0	0.0	0.0	0.0
11761	0.0	0.0	0.0	12.0	8.0	10.0	0.0	0.0	0.0
11762	0.0	0.0	0.0	12.0	8.0	10.0	0.0	0.0	0.0
11763	0.0	0.0	0.0	12.0	6.0	10.0	0.0	0.0	0.0
11764	0.0	0.0	0.0	12.0	6.0	10.0	0.0	0.0	0.0
11765	0.0	0.0	0.0	12.0	6.0	10.0	0.0	0.0	0.0
11766	0.0	0.0	0.0	12.0	6.0	10.0	0.0	0.0	0.0
11767	0.0	0.0	0.0	12.0	6.0	10.0	0.0	0.0	0.0
11768	0.0	0.0	0.0	12.0	6.0	10.0	0.0	0.0	0.0
11769	0.0	0.0	0.0	12.0	6.0	10.0	0.0	0.0	0.0
11770	0.0	0.0	0.0	12.0	6.0	12.0	0.0	0.0	0.0
11771	0.0	0.0	0.0	12.0	6.0	12.0	0.0	0.0	0.0
11772	0.0	0.0	0.0	12.0	6.0	10.0	0.0	0.0	0.0
11773	0.0	0.0	0.0	14.0	6.0	10.0	0.0	0.0	0.0
11774	0.0	0.0	0.0	14.0	6.0	10.0	0.0	0.0	0.0
11775	0.0	0.0	0.0	14.0	6.0	10.0	0.0	0.0	0.0
11776	0.0	0.0	0.0	14.0	6.0	10.0	0.0	0.0	0.0
11777	0.0	0.0	0.0	14.0	6.0	10.0	0.0	0.0	0.0
11778	0.0	0.0	0.0	14.0	6.0	10.0	0.0	0.0	0.0
11779	0.0	0.0	0.0	14.0	6.0	10.0	0.0	0.0	0.0
11780	0.0	0.0	0.0	14.0	6.0	10.0	0.0	0.0	0.0
11781	0.0	0.0	0.0	14.0	6.0	10.0	0.0	0.0	0.0
11782	0.0	0.0	0.0	14.0	6.0	10.0	0.0	0.0	0.0
11783	0.0	0.0	0.0	14.0	6.0	10.0	0.0	0.0	0.0
11784	0.0	0.0	0.0	14.0	6.0	10.0	0.0	0.0	0.0
11785	0.0	0.0	0.0	14.0	6.0	10.0	0.0	0.0	0.0
11786	0.0	0.0	0.0	14.0	6.0	10.0	0.0	0.0	0.0
11787	0.0	0.0	0.0	14.0	6.0	10.0	0.0	0.0	0.0
11788	0.0	0.0	0.0	12.0	6.0	10.0	0.0	0.0	0.0
11789	0.0	0.0	0.0	12.0	6.0	10.0	0.0	0.0	0.0
11790	0.0	0.0	0.0	12.0	6.0	10.0	0.0	0.0	0.0
11791	0.0	0.0	0.0	12.0	6.0	10.0	0.0	0.0	0.0
11792	0.0	0.0	0.0	12.0	6.0	10.0	0.0	0.0	0.0
11793	0.0	0.0	0.0	12.0	6.0	10.0	0.0	0.0	0.0
11794	0.0	0.0	0.0	12.0	6.0	10.0	0.0	0.0	0.0
11795	0.0	0.0	0.0	12.0	6.0	10.0	0.0	0.0	0.0
11796	0.0	0.0	0.0	14.0	6.0	12.0	0.0	0.0	0.0
11797	0.0	0.0	0.0	14.0	6.0	12.0	0.0	0.0	0.0
11798	0.0	0.0	0.0	14.0	6.0	12.0	0.0	0.0	0.0
11799	0.0	0.0	0.0	14.0	6.0	12.0	0.0	0.0	0.0
11800	0.0	0.0	0.0	14.0	6.0	12.0	0.0	0.0	0.0
11801	0.0	0.0	0.0	14.0	6.0	12.0	0.0	0.0	0.0
11802	0.0	0.0	0.0	16.0	6.0	14.0	0.0	0.0	0.0
11803	0.0	0.0	0.0	16.0	6.0	14.0	0.0	0.0	0.0
11804	0.0	0.0	0.0	16.0	6.0	14.0	0.0	0.0	0.0
11805	0.0	0.0	0.0	16.0	6.0	14.0	0.0	0.0	0.0
11806	0.0	0.0	0.0	18.0	6.0	14.0	0.0	0.0	0.0
11807	0.0	0.0	0.0	17.0	6.0	14.0	0.0	0.0	0.0
11808	0.0	0.0	0.0	17.0	6.0	14.0	0.0	0.0	0.0
11809	0.0	0.0	0.0	17.0	6.0	14.0	0.0	0.0	0.0
11810	0.0	0.0	0.0	17.0	6.0	14.0	0.0	0.0	0.0
11811	0.0	0.0	0.0	17.0	6.0	14.0	0.0	0.0	0.0
11812	0.0	0.0	0.0	17.0	6.0	16.0	0.0	0.0	0.0
11813	0.0	0.0	0.0	14.0	4.0	16.0	0.0	0.0	0.0
11814	0.0	0.0	0.0	14.0	4.0	16.0	0.0	0.0	0.0
11815	0.0	0.0	0.0	14.0	4.0	16.0	0.0	0.0	0.0
11816	0.0	0.0	0.0	14.0	4.0	16.0	0.0	0.0	0.0
11817	0.0	0.0	0.0	14.0	6.0	16.0	0.0	0.0	0.0
11818	0.0	0.0	0.0	14.0	8.0	16.0	0.0	0.0	0.0
11819	0.0	0.0	0.0	14.0	8.0	16.0	0.0	0.0	0.0
11820	0.0	0.0	0.0	14.0	8.0	16.0	0.0	0.0	0.0
11821	0.0	0.0	0.0	14.0	8.0	16.0	0.0	0.0	0.0
11822	0.0	0.0	0.0	14.0	8.0	16.0	0.0	0.0	0.0
11823	0.0	0.0	0.0	14.0	8.0	16.0	0.0	0.0	0.0
11824	0.0	0.0	0.0	14.0	8.0	18.0	0.0	0.0	0.0
11825	0.0	0.0	0.0	14.0	8.0	18.0	0.0	0.0	0.0
11826	0.0	0.0	0.0	14.0	8.0	18.0	0.0	0.0	0.0
11827	0.0	0.0	0.0	14.0	8.0	18.0	0.0	0.0	0.0
11828	0.0	0.0	0.0	14.0	8.0	18.0	0.0	0.0	0.0
11829	0.0	0.0	0.0	14.0	8.0	18.0	0.0	0.0	0.0
11830	0.0	0.0	0.0	18.0	8.0	18.0	0.0	0.0	0.0
11831	0.0	0.0	0.0	18.0	8.0	18.0	0.0	0.0	0.0
11832	0.0	0.0	0.0	18.0	8.0	18.0	0.0	0.0	0.0
11833	0.0	0.0	0.0	18.0	8.0	18.0	0.0	0.0	0.0
11834	0.0	0.0	0.0	18.0	8.0	18.0	0.0	0.0	0.0
11835	0.0	0.0	0.0	18.0	8.0	18.0	0.0	0.0	0.0
11836	0.0	0.0	0.0	18.0	8.0	18.0	0.0	0.0	0.0
11837	0.0	0.0	0.0	18.0	8.0	18.0	0.0	0.0	0.0
11838	0.0	0.0	0.0	20.0	8.0	18.0	0.0	0.0	0.0
11839	0.0	0.0	0.0	20.0	8.0	18.0	0.0	0.0	0.0
11840	0.0	0.0	0.0	20.0	8.0	18.0	0.0	0.0	0.0
11841	0.0	0.0	0.0	20.0	8.0	18.0	0.0	0.0	0.0
11842	0.0	0.0	0.0	20.0	8.0	18.0	0.0	0.0	0.0
11843	0.0	0.0	0.0	20.0	8.0	18.0	0.0	0.0	0.0
11844	0.0	0.0	0.0	20.0	8.0	18.0	0.0	0.0	0.0
11845	0.0	0.0	0.0	20.0	6.0	18.0	0.0	0.0	0.0
11846	0.0	0.0	0.0	20.0	6.0	18.0	0.0	0.0	0.0
11847	0.0	0.0	0.0	20.0	6.0	18.0	0.0	0.0	0.0
11848	0.0	0.0	0.0	20.0	6.0	18.0	0.0	0.0	0.0
11849	0.0	0.0	0.0	20.0	4.0	18.0	0.0	0.0	0.0
11850	0.0	0.0	0.0	18.0	4.0	14.0	0.0	0.0	0.0
11851	0.0	0.0	0.0	14.0	4.0	14.0	0.0	0.0	0.0
11852	0.0	0.0	0.0	14.0	4.0	14.0	0.0	0.0	0.0
11853	0.0	0.0	0.0	16.0	4.0	14.0	0.0	0.0	0.0
11854	0.0	0.0	0.0	18.0	4.0	12.0	0.0	0.0	0.0
11855	0.0	0.0	0.0	18.0	4.0	12.0	0.0	0.0	0.0
11856	0.0	0.0	0.0	18.0	4.0	12.0	0.0	0.0	0.0
11857	0.0	0.0	0.0	18.0	4.0	12.0	0.0	0.0	0.0
11858	0.0	0.0	0.0	18.0	4.0	12.0	0.0	0.0	0.0
11859	0.0	0.0	0.0	18.0	4.0	12.0	0.0	0.0	0.0
11860	0.0	0.0	0.0	18.0	4.0	12.0	0.0	0.0	0.0
11861	0.0	0.0	0.0	18.0	4.0	12.0	0.0	0.0	0.0
11862	0.0	0.0	0.0	20.0	6.0	12.0	0.0	0.0	0.0
11863	0.0	0.0	0.0	20.0	6.0	10.0	0.0	0.0	0.0
11864	0.0	0.0	0.0	20.0	6.0	10.0	0.0	0.0	0.0
11865	0.0	0.0	0.0	20.0	6.0	10.0	0.0	0.0	0.0
11866	0.0	0.0	0.0	20.0	8.0	10.0	0.0	0.0	0.0
11867	0.0	0.0	0.0	20.0	8.0	10.0	0.0	0.0	0.0
11868	0.0	0.0	0.0	22.0	8.0	10.0	0.0	0.0	0.0
11869	0.0	0.0	0.0	22.0	8.0	10.0	0.0	0.0	0.0
11870	0.0	0.0	0.0	22.0	8.0	10.0	0.0	0.0	0.0
11871	0.0	0.0	0.0	22.0	8.0	10.0	0.0	0.0	0.0
11872	0.0	0.0	0.0	26.0	8.0	10.0	0.0	0.0	0.0
11873	0.0	0.0	0.0	26.0	10.0	10.0	0.0	0.0	0.0
11874	0.0	0.0	0.0	32.0	10.0	10.0	0.0	0.0	0.0
11875	0.0	0.0	0.0	32.0	10.0	10.0	0.0	0.0	0.0
11876	0.0	0.0	0.0	32.0	10.0	10.0	0.0	0.0	0.0
11877	0.0	0.0	0.0	32.0	10.0	10.0	0.0	0.0	0.0
11878	0.0	0.0	0.0	32.0	10.0	10.0	0.0	0.0	0.0
11879	0.0	0.0	0.0	32.0	10.0	10.0	0.0	0.0	0.0
11880	0.0	0.0	0.0	32.0	10.0	10.0	0.0	0.0	0.0
11881	0.0	0.0	0.0	32.0	10.0	10.0	0.0	0.0	0.0
11882	0.0	0.0	0.0	32.0	10.0	10.0	0.0	0.0	0.0
11883	0.0	0.0	0.0	32.0	10.0	10.0	0.0	0.0	0.0
11884	0.0	0.0	0.0	32.0	12.0	10.0	0.0	0.0	0.0
11885	0.0	0.0	0.0	32.0	12.0	10.0	0.0	0.0	0.0
11886	0.0	0.0	0.0	30.0	12.0	10.0	0.0	0.0	0.0
11887	0.0	0.0	0.0	30.0	12.0	10.0	0.0	0.0	0.0
11888	0.0	0.0	0.0	30.0	12.0	10.0	0.0	0.0	0.0
11889	0.0	0.0	0.0	30.0	12.0	8.0	0.0	0.0	0.0
11890	0.0	0.0	0.0	28.0	12.0	6.0	0.0	0.0	0.0
11891	0.0	0.0	0.0	28.0	12.0	6.0	0.0	0.0	0.0
11892	0.0	0.0	0.0	28.0	12.0	6.0	0.0	0.0	0.0
11893	0.0	0.0	0.0	28.0	12.0	6.0	0.0	0.0	0.0
11894	0.0	0.0	0.0	28.0	12.0	6.0	0.0	0.0	0.0
11895	0.0	0.0	0.0	28.0	12.0	6.0	0.0	0.0	0.0
11896	0.0	0.0	0.0	28.0	12.0	6.0	0.0	0.0	0.0
11897	0.0	0.0	0.0	28.0	12.0	6.0	0.0	0.0	0.0
11898	0.0	0.0	0.0	26.0	12.0	6.0	0.0	0.0	0.0
11899	0.0	0.0	0.0	26.0	12.0	6.0	0.0	0.0	0.0
11900	0.0	0.0	0.0	26.0	12.0	6.0	0.0	0.0	0.0
11901	0.0	0.0	0.0	26.0	12.0	6.0	0.0	0.0	0.0
11902	0.0	0.0	0.0	26.0	12.0	6.0	0.0	0.0	0.0
11903	0.0	0.0	0.0	26.0	12.0	6.0	0.0	0.0	0.0
11904	0.0	0.0	0.0	26.0	12.0	6.0	0.0	0.0	0.0
11905	0.0	0.0	0.0	26.0	12.0	6.0	0.0	0.0	0.0
11906	0.0	0.0	0.0	26.0	12.0	6.0	0.0	0.0	0.0
11907	0.0	0.0	0.0	26.0	12.0	6.0	0.0	0.0	0.0
11908	0.0	0.0	0.0	26.0	12.0	6.0	0.0	0.0	0.0
11909	0.0	0.0	0.0	28.0	12.0	6.0	0.0	0.0	0.0
11910	0.0	0.0	0.0	28.0	12.0	6.0	0.0	0.0	0.0
11911	0.0	0.0	0.0	28.0	12.0	6.0	0.0	0.0	0.0
11912	0.0	0.0	0.0	28.0	12.0	6.0	0.0	0.0	0.0
11913	0.0	0.0	0.0	28.0	12.0	6.0	0.0	0.0	0.0
11914	0.0	0.0	0.0	28.0	12.0	6.0	0.0	0.0	0.0
11915	0.0	0.0	0.0	28.0	12.0	6.0	0.0	0.0	0.0
11916	0.0	0.0	0.0	28.0	12.0	6.0	0.0	0.0	0.0
11917	0.0	0.0	0.0	28.0	12.0	6.0	0.0	0.0	0.0
11918	0.0	0.0	0.0	28.0	12.0	6.0	0.0	0.0	0.0
11919	0.0	0.0	0.0	28.0	12.0	6.0	0.0	0.0	0.0
11920	0.0	0.0	0.0	28.0	12.0	8.0	0.0	0.0	0.0
11921	0.0	0.0	0.0	26.0	12.0	8.0	0.0	0.0	0.0
11922	0.0	0.0	0.0	24.0	12.0	8.0	0.0	0.0	0.0
11923	0.0	0.0	0.0	24.0	12.0	8.0	0.0	0.0	0.0
11924	0.0	0.0	0.0	24.0	12.0	8.0	0.0	0.0	0.0
11925	0.0	0.0	0.0	22.0	12.0	8.0	0.0	0.0	0.0
11926	0.0	0.0	0.0	22.0	12.0	8.0	0.0	0.0	0.0
11927	0.0	0.0	0.0	22.0	12.0	8.0	0.0	0.0	0.0
11928	0.0	0.0	0.0	22.0	12.0	8.0	0.0	0.0	0.0
11929	0.0	0.0	0.0	22.0	12.0	8.0	0.0	0.0	0.0
11930	0.0	0.0	0.0	22.0	12.0	8.0	0.0	0.0	0.0
11931	0.0	0.0	0.0	22.0	12.0	6.0	0.0	0.0	0.0
11932	0.0	0.0	0.0	22.0	12.0	6.0	0.0	0.0	0.0
11933	0.0	0.0	0.0	22.0	12.0	6.0	0.0	0.0	0.0
11934	0.0	0.0	0.0	22.0	12.0	6.0	0.0	0.0	0.0
11935	0.0	0.0	0.0	22.0	12.0	6.0	0.0	0.0	0.0
11936	0.0	0.0	0.0	22.0	12.0	6.0	0.0	0.0	0.0
11937	0.0	0.0	0.0	22.0	12.0	6.0	0.0	0.0	0.0
11938	0.0	0.0	0.0	22.0	12.0	6.0	0.0	0.0	0.0
11939	0.0	0.0	0.0	22.0	12.0	6.0	0.0	0.0	0.0
11940	0.0	0.0	0.0	22.0	12.0	6.0	0.0	0.0	0.0
11941	0.0	0.0	0.0	22.0	12.0	6.0	0.0	0.0	0.0
11942	0.0	0.0	0.0	22.0	12.0	6.0	0.0	0.0	0.0
11943	0.0	0.0	0.0	22.0	12.0	6.0	0.0	0.0	0.0
11944	0.0	0.0	0.0	22.0	10.0	6.0	0.0	0.0	0.0
11945	0.0	0.0	0.0	22.0	10.0	6.0	0.0	0.0	0.0
11946	0.0	0.0	0.0	20.0	10.0	6.0	0.0	0.0	0.0
11947	0.0	0.0	0.0	14.0	8.0	4.0	0.0	0.0	0.0
11948	0.0	0.0	0.0	14.0	8.0	4.0	0.0	0.0	0.0
11949	0.0	0.0	0.0	14.0	8.0	4.0	0.0	0.0	0.0
11950	0.0	0.0	0.0	10.0	8.0	2.0	0.0	0.0	0.0
11951	0.0	0.0	0.0	10.0	8.0	2.0	0.0	0.0	0.0
11952	0.0	0.0	0.0	10.0	8.0	2.0	0.0	0.0	0.0
11953	0.0	0.0	0.0	10.0	8.0	2.0	0.0	0.0	0.0
11954	0.0	0.0	0.0	10.0	8.0	2.0	0.0	0.0	0.0
11955	0.0	0.0	0.0	10.0	8.0	2.0	0.0	0.0	0.0
11956	0.0	0.0	0.0	10.0	8.0	2.0	0.0	0.0	0.0
11957	0.0	0.0	0.0	10.0	8.0	2.0	0.0	0.0	0.0
11958	0.0	0.0	0.0	10.0	8.0	2.0	0.0	0.0	0.0
11959	0.0	0.0	0.0	10.0	8.0	2.0	0.0	0.0	0.0
11960	0.0	0.0	0.0	10.0	8.0	2.0	0.0	0.0	0.0
11961	0.0	0.0	0.0	10.0	8.0	2.0	0.0	0.0	0.0
11962	0.0	0.0	0.0	10.0	8.0	2.0	0.0	0.0	0.0
11963	0.0	0.0	0.0	10.0	8.0	2.0	0.0	0.0	0.0
11964	0.0	0.0	0.0	10.0	8.0	2.0	0.0	0.0	0.0
11965	0.0	0.0	0.0	10.0	8.0	2.0	0.0	0.0	0.0
11966	0.0	0.0	0.0	10.0	8.0	2.0	0.0	0.0	0.0
11967	0.0	0.0	0.0	10.0	8.0	2.0	0.0	0.0	0.0
11968	0.0	0.0	0.0	10.0	8.0	2.0	0.0	0.0	0.0
11969	0.0	0.0	0.0	10.0	8.0	2.0	0.0	0.0	0.0
11970	0.0	0.0	0.0	10.0	8.0	2.0	0.0	0.0	0.0
11971	0.0	0.0	0.0	10.0	8.0	2.0	0.0	0.0	0.0
11972	0.0	0.0	0.0	10.0	8.0	2.0	0.0	0.0	0.0
11973	0.0	0.0	0.0	10.0	8.0	2.0	0.0	0.0	0.0
11974	0.0	0.0	0.0	10.0	8.0	2.0	0.0	0.0	0.0
11975	0.0	0.0	0.0	10.0	8.0	2.0	0.0	0.0	0.0
11976	0.0	0.0	0.0	10.0	8.0	2.0	0.0	0.0	0.0
11977	0.0	0.0	0.0	10.0	8.0	2.0	0.0	0.0	0.0
11978	0.0	0.0	0.0	10.0	6.0	2.0	0.0	0.0	0.0
11979	0.0	0.0	0.0	10.0	6.0	2.0	0.0	0.0	0.0
11980	0.0	0.0	0.0	10.0	6.0	2.0	0.0	0.0	0.0
11981	0.0	0.0	0.0	10.0	6.0	2.0	0.0	0.0	0.0
11982	0.0	0.0	0.0	10.0	6.0	2.0	0.0	0.0	0.0
11983	0.0	0.0	0.0	10.0	6.0	2.0	0.0	0.0	0.0
11984	0.0	0.0	0.0	10.0	4.0	2.0	0.0	0.0	0.0
11985	0.0	0.0	0.0	10.0	4.0	2.0	0.0	0.0	0.0
11986	0.0	0.0	0.0	10.0	4.0	2.0	0.0	0.0	0.0
11987	0.0	0.0	0.0	8.0	2.0	2.0	0.0	0.0	0.0
11988	0.0	0.0	0.0	8.0	2.0	2.0	0.0	0.0	0.0
11989	0.0	0.0	0.0	2.0	2.0	4.0	0.0	0.0	0.0
11990	0.0	0.0	0.0	2.0	2.0	4.0	0.0	0.0	0.0
11991	0.0	0.0	0.0	2.0	2.0	4.0	0.0	0.0	0.0
11992	0.0	0.0	0.0	2.0	2.0	4.0	0.0	0.0	0.0
11993	0.0	0.0	0.0	2.0	2.0	4.0	0.0	0.0	0.0
11994	0.0	0.0	0.0	2.0	2.0	4.0	0.0	0.0	0.0
11995	0.0	0.0	0.0	2.0	0.0	4.0	0.0	0.0	0.0
11996	0.0	0.0	0.0	2.0	0.0	4.0	0.0	0.0	0.0
11997	0.0	0.0	0.0	2.0	0.0	4.0	0.0	0.0	0.0
11998	0.0	0.0	0.0	0.0	0.0	4.0	0.0	0.0	0.0
11999	0.0	0.0	0.0	0.0	0.0	4.0	0.0	0.0	0.0
12000	0.0	0.0	0.0	0.0	0.0	4.0	0.0	0.0	0.0
12001	0.0	0.0	0.0	0.0	0.0	4.0	0.0	0.0	0.0
12002	0.0	0.0	0.0	0.0	0.0	4.0	0.0	0.0	0.0
12003	0.0	0.0	0.0	0.0	0.0	4.0	0.0	0.0	0.0
12004	0.0	0.0	0.0	0.0	0.0	4.0	0.0	0.0	0.0
12005	0.0	0.0	0.0	4.0	0.0	6.0	0.0	0.0	0.0
12006	0.0	0.0	0.0	4.0	0.0	6.0	0.0	0.0	0.0
12007	0.0	0.0	0.0	4.0	0.0	6.0	0.0	0.0	0.0
12008	0.0	0.0	0.0	4.0	0.0	6.0	0.0	0.0	0.0
12009	0.0	0.0	0.0	4.0	0.0	6.0	0.0	0.0	0.0
12010	0.0	0.0	0.0	4.0	0.0	6.0	0.0	0.0	0.0
12011	0.0	0.0	0.0	4.0	0.0	6.0	0.0	0.0	0.0
12012	0.0	0.0	0.0	4.0	0.0	6.0	0.0	0.0	0.0
12013	0.0	0.0	0.0	4.0	0.0	6.0	0.0	0.0	0.0
12014	0.0	0.0	0.0	4.0	0.0	6.0	0.0	0.0	0.0
12015	0.0	0.0	0.0	4.0	0.0	6.0	0.0	0.0	0.0
12016	0.0	0.0	0.0	4.0	0.0	6.0	0.0	0.0	0.0
12017	0.0	0.0	0.0	4.0	0.0	6.0	0.0	0.0	0.0
12018	0.0	0.0	0.0	4.0	0.0	6.0	0.0	0.0	0.0
12019	0.0	0.0	0.0	4.0	0.0	6.0	0.0	0.0	0.0
12020	0.0	0.0	0.0	4.0	0.0	6.0	0.0	0.0	0.0
12021	0.0	0.0	0.0	4.0	0.0	6.0	0.0	0.0	0.0
12022	0.0	0.0	0.0	4.0	0.0	6.0	0.0	0.0	0.0
12023	0.0	0.0	0.0	4.0	0.0	6.0	0.0	0.0	0.0
12024	0.0	0.0	0.0	4.0	0.0	6.0	0.0	0.0	0.0
12025	0.0	0.0	0.0	4.0	0.0	6.0	0.0	0.0	0.0
12026	0.0	0.0	0.0	4.0	0.0	6.0	0.0	0.0	0.0
12027	0.0	0.0	0.0	4.0	2.0	6.0	0.0	0.0	0.0
12028	0.0	0.0	0.0	4.0	2.0	6.0	0.0	0.0	0.0
12029	0.0	0.0	0.0	4.0	2.0	6.0	0.0	0.0	0.0
12030	0.0	0.0	0.0	4.0	2.0	6.0	0.0	0.0	0.0
12031	0.0	0.0	0.0	4.0	2.0	6.0	0.0	0.0	0.0
12032	0.0	0.0	0.0	4.0	2.0	6.0	0.0	0.0	0.0
12033	0.0	0.0	0.0	4.0	2.0	6.0	0.0	0.0	0.0
12034	0.0	0.0	0.0	4.0	2.0	6.0	0.0	0.0	0.0
12035	0.0	0.0	0.0	4.0	2.0	6.0	0.0	0.0	0.0
12036	0.0	0.0	0.0	4.0	2.0	6.0	0.0	0.0	0.0
12037	0.0	0.0	0.0	4.0	2.0	6.0	0.0	0.0	0.0
12038	0.0	0.0	0.0	5.0	2.0	6.0	0.0	0.0	0.0
12039	0.0	0.0	0.0	5.0	2.0	6.0	0.0	0.0	0.0
12040	0.0	0.0	0.0	5.0	2.0	7.0	0.0	0.0	0.0
12041	0.0	0.0	0.0	5.0	2.0	7.0	0.0	0.0	0.0
12042	0.0	0.0	0.0	5.0	2.0	7.0	0.0	0.0	0.0
12043	0.0	0.0	0.0	5.0	2.0	11.0	0.0	0.0	0.0
12044	0.0	0.0	0.0	5.0	2.0	11.0	0.0	0.0	0.0
12045	0.0	0.0	0.0	5.0	2.0	11.0	0.0	0.0	0.0
12046	0.0	0.0	0.0	5.0	2.0	11.0	0.0	0.0	0.0
12047	0.0	0.0	0.0	5.0	2.0	11.0	0.0	0.0	0.0
12048	0.0	0.0	0.0	5.0	2.0	11.0	0.0	0.0	0.0
12049	0.0	0.0	0.0	5.0	2.0	11.0	0.0	0.0	0.0
12050	0.0	0.0	0.0	5.0	2.0	11.0	0.0	0.0	0.0
12051	0.0	0.0	0.0	5.0	2.0	11.0	0.0	0.0	0.0
12052	0.0	0.0	0.0	5.0	2.0	11.0	0.0	0.0	0.0
12053	0.0	0.0	0.0	5.0	2.0	11.0	0.0	0.0	0.0
12054	0.0	0.0	0.0	6.0	2.0	12.0	0.0	0.0	0.0
12055	0.0	0.0	0.0	6.0	2.0	12.0	0.0	0.0	0.0
12056	0.0	0.0	0.0	6.0	2.0	12.0	0.0	0.0	0.0
12057	0.0	0.0	0.0	6.0	2.0	12.0	0.0	0.0	0.0
12058	0.0	0.0	0.0	6.0	2.0	12.0	0.0	0.0	0.0
12059	0.0	0.0	0.0	6.0	2.0	12.0	0.0	0.0	0.0
12060	0.0	0.0	0.0	6.0	2.0	12.0	0.0	0.0	0.0
12061	0.0	0.0	0.0	6.0	2.0	12.0	0.0	0.0	0.0
12062	0.0	0.0	0.0	6.0	2.0	10.0	0.0	0.0	0.0
12063	0.0	0.0	0.0	6.0	2.0	10.0	0.0	0.0	0.0
12064	0.0	0.0	0.0	6.0	2.0	10.0	0.0	0.0	0.0
12065	0.0	0.0	0.0	6.0	2.0	10.0	0.0	0.0	0.0
12066	0.0	0.0	0.0	8.0	4.0	14.0	0.0	0.0	0.0
12067	0.0	0.0	0.0	8.0	4.0	14.0	0.0	0.0	0.0
12068	0.0	0.0	0.0	8.0	4.0	14.0	0.0	0.0	0.0
12069	0.0	0.0	0.0	8.0	4.0	14.0	0.0	0.0	0.0
12070	0.0	0.0	0.0	8.0	4.0	14.0	0.0	0.0	0.0
12071	0.0	0.0	0.0	8.0	4.0	14.0	0.0	0.0	0.0
12072	0.0	0.0	0.0	8.0	4.0	14.0	0.0	0.0	0.0
12073	0.0	0.0	0.0	8.0	4.0	14.0	0.0	0.0	0.0
12074	0.0	0.0	0.0	8.0	10.0	16.0	0.0	0.0	0.0
12075	0.0	0.0	0.0	8.0	14.0	16.0	0.0	0.0	0.0
12076	0.0	0.0	0.0	8.0	14.0	16.0	0.0	0.0	0.0
12077	0.0	0.0	0.0	8.0	14.0	16.0	0.0	0.0	0.0
12078	0.0	0.0	0.0	10.0	14.0	16.0	0.0	0.0	0.0
12079	0.0	0.0	0.0	10.0	14.0	16.0	0.0	0.0	0.0
12080	0.0	0.0	0.0	10.0	14.0	16.0	0.0	0.0	0.0
12081	0.0	0.0	0.0	10.0	14.0	16.0	0.0	0.0	0.0
12082	0.0	0.0	0.0	10.0	16.0	20.0	0.0	0.0	0.0
12083	0.0	0.0	0.0	10.0	16.0	20.0	0.0	0.0	0.0
12084	0.0	0.0	0.0	10.0	16.0	20.0	0.0	0.0	0.0
12085	0.0	0.0	0.0	10.0	20.0	20.0	0.0	0.0	0.0
12086	0.0	0.0	0.0	10.0	20.0	20.0	0.0	0.0	0.0
12087	0.0	0.0	0.0	10.0	20.0	20.0	0.0	0.0	0.0
12088	0.0	0.0	0.0	10.0	20.0	20.0	0.0	0.0	0.0
12089	0.0	0.0	0.0	10.0	20.0	20.0	0.0	0.0	0.0
12090	0.0	0.0	0.0	10.0	20.0	20.0	0.0	0.0	0.0
12091	0.0	0.0	0.0	10.0	20.0	20.0	0.0	0.0	0.0
12092	0.0	0.0	0.0	10.0	20.0	20.0	0.0	0.0	0.0
12093	0.0	0.0	0.0	10.0	20.0	20.0	0.0	0.0	0.0
12094	0.0	0.0	0.0	10.0	20.0	20.0	0.0	0.0	0.0
12095	0.0	0.0	0.0	10.0	20.0	20.0	0.0	0.0	0.0
12096	0.0	0.0	0.0	14.0	20.0	20.0	0.0	0.0	0.0
12097	0.0	0.0	0.0	14.0	20.0	20.0	0.0	0.0	0.0
12098	0.0	0.0	0.0	14.0	20.0	20.0	0.0	0.0	0.0
12099	0.0	0.0	0.0	14.0	20.0	20.0	0.0	0.0	0.0
12100	0.0	0.0	0.0	12.0	20.0	20.0	0.0	0.0	0.0
12101	0.0	0.0	0.0	14.0	20.0	20.0	0.0	0.0	0.0
12102	0.0	0.0	0.0	14.0	20.0	20.0	0.0	0.0	0.0
12103	0.0	0.0	0.0	14.0	20.0	20.0	0.0	0.0	0.0
12104	0.0	0.0	0.0	14.0	20.0	20.0	0.0	0.0	0.0
12105	0.0	0.0	0.0	14.0	20.0	20.0	0.0	0.0	0.0
12106	0.0	0.0	0.0	14.0	20.0	20.0	0.0	0.0	0.0
12107	0.0	0.0	0.0	14.0	20.0	20.0	0.0	0.0	0.0
12108	0.0	0.0	0.0	14.0	20.0	20.0	0.0	0.0	0.0
12109	0.0	0.0	0.0	14.0	20.0	20.0	0.0	0.0	0.0
12110	0.0	0.0	0.0	14.0	20.0	20.0	0.0	0.0	0.0
12111	0.0	0.0	0.0	14.0	20.0	20.0	0.0	0.0	0.0
12112	0.0	0.0	0.0	14.0	20.0	20.0	0.0	0.0	0.0
12113	0.0	0.0	0.0	14.0	20.0	24.0	0.0	0.0	0.0
12114	0.0	0.0	0.0	18.0	20.0	24.0	0.0	0.0	0.0
12115	0.0	0.0	0.0	20.0	22.0	26.0	0.0	0.0	0.0
12116	0.0	0.0	0.0	20.0	22.0	26.0	0.0	0.0	0.0
12117	0.0	0.0	0.0	20.0	22.0	26.0	0.0	0.0	0.0
12118	0.0	0.0	0.0	20.0	22.0	26.0	0.0	0.0	0.0
12119	0.0	0.0	0.0	20.0	22.0	26.0	0.0	0.0	0.0
12120	0.0	0.0	0.0	22.0	22.0	26.0	0.0	0.0	0.0
12121	0.0	0.0	0.0	22.0	22.0	26.0	0.0	0.0	0.0
12122	0.0	0.0	0.0	22.0	22.0	26.0	0.0	0.0	0.0
12123	0.0	0.0	0.0	24.0	22.0	26.0	0.0	0.0	0.0
12124	0.0	0.0	0.0	24.0	22.0	26.0	0.0	0.0	0.0
12125	0.0	0.0	0.0	24.0	22.0	26.0	0.0	0.0	0.0
12126	0.0	0.0	0.0	24.0	22.0	26.0	0.0	0.0	0.0
12127	0.0	0.0	0.0	24.0	22.0	26.0	0.0	0.0	0.0
12128	0.0	0.0	0.0	24.0	22.0	26.0	0.0	0.0	0.0
12129	0.0	0.0	0.0	24.0	22.0	26.0	0.0	0.0	0.0
12130	0.0	0.0	0.0	24.0	22.0	26.0	0.0	0.0	0.0
12131	0.0	0.0	0.0	24.0	22.0	26.0	0.0	0.0	0.0
12132	0.0	0.0	0.0	24.0	24.0	26.0	0.0	0.0	0.0
12133	0.0	0.0	0.0	22.0	24.0	26.0	0.0	0.0	0.0
12134	0.0	0.0	0.0	22.0	24.0	24.0	0.0	0.0	0.0
12135	0.0	0.0	0.0	22.0	24.0	24.0	0.0	0.0	0.0
12136	0.0	0.0	0.0	22.0	24.0	22.0	0.0	0.0	0.0
12137	0.0	0.0	0.0	22.0	24.0	22.0	0.0	0.0	0.0
12138	0.0	0.0	0.0	22.0	24.0	22.0	0.0	0.0	0.0
12139	0.0	0.0	0.0	22.0	24.0	22.0	0.0	0.0	0.0
12140	0.0	0.0	0.0	22.0	24.0	22.0	0.0	0.0	0.0
12141	0.0	0.0	0.0	22.0	24.0	22.0	0.0	0.0	0.0
12142	0.0	0.0	0.0	22.0	26.0	22.0	0.0	0.0	0.0
12143	0.0	0.0	0.0	24.0	26.0	22.0	0.0	0.0	0.0
12144	0.0	0.0	0.0	24.0	26.0	22.0	0.0	0.0	0.0
12145	0.0	0.0	0.0	24.0	26.0	22.0	0.0	0.0	0.0
12146	0.0	0.0	0.0	24.0	26.0	22.0	0.0	0.0	0.0
12147	0.0	0.0	0.0	24.0	26.0	22.0	0.0	0.0	0.0
12148	0.0	0.0	0.0	24.0	28.0	22.0	0.0	0.0	0.0
12149	0.0	0.0	0.0	24.0	26.0	22.0	0.0	0.0	0.0
12150	0.0	0.0	0.0	24.0	26.0	22.0	0.0	0.0	0.0
12151	0.0	0.0	0.0	26.0	26.0	22.0	0.0	0.0	0.0
12152	0.0	0.0	0.0	26.0	26.0	22.0	0.0	0.0	0.0
12153	0.0	0.0	0.0	26.0	26.0	22.0	0.0	0.0	0.0
12154	0.0	0.0	0.0	26.0	26.0	22.0	0.0	0.0	0.0
12155	0.0	0.0	0.0	26.0	26.0	22.0	0.0	0.0	0.0
12156	0.0	0.0	0.0	26.0	26.0	22.0	0.0	0.0	0.0
12157	0.0	0.0	0.0	26.0	26.0	22.0	0.0	0.0	0.0
12158	0.0	0.0	0.0	28.0	26.0	22.0	0.0	0.0	0.0
12159	0.0	0.0	0.0	28.0	26.0	22.0	0.0	0.0	0.0
12160	0.0	0.0	0.0	28.0	26.0	22.0	0.0	0.0	0.0
12161	0.0	0.0	0.0	28.0	26.0	22.0	0.0	0.0	0.0
12162	0.0	0.0	0.0	30.0	26.0	22.0	0.0	0.0	0.0
12163	0.0	0.0	0.0	30.0	26.0	22.0	0.0	0.0	0.0
12164	0.0	0.0	0.0	30.0	26.0	22.0	0.0	0.0	0.0
12165	0.0	0.0	0.0	30.0	26.0	22.0	0.0	0.0	0.0
12166	0.0	0.0	0.0	30.0	26.0	22.0	0.0	0.0	0.0
12167	0.0	0.0	0.0	30.0	26.0	22.0	0.0	0.0	0.0
12168	0.0	0.0	0.0	30.0	26.0	22.0	0.0	0.0	0.0
12169	0.0	0.0	0.0	30.0	26.0	22.0	0.0	0.0	0.0
12170	0.0	0.0	0.0	30.0	26.0	22.0	0.0	0.0	0.0
12171	0.0	0.0	0.0	30.0	26.0	22.0	0.0	0.0	0.0
12172	0.0	0.0	0.0	30.0	27.0	22.0	0.0	0.0	0.0
12173	0.0	0.0	0.0	30.0	27.0	22.0	0.0	0.0	0.0
12174	0.0	0.0	0.0	30.0	27.0	22.0	0.0	0.0	0.0
12175	0.0	0.0	0.0	30.0	27.0	22.0	0.0	0.0	0.0
12176	0.0	0.0	0.0	30.0	27.0	20.0	0.0	0.0	0.0
12177	0.0	0.0	0.0	32.0	27.0	22.0	0.0	0.0	0.0
12178	0.0	0.0	0.0	32.0	25.0	22.0	0.0	0.0	0.0
12179	0.0	0.0	0.0	32.0	25.0	22.0	0.0	0.0	0.0
12180	0.0	0.0	0.0	36.0	26.0	22.0	0.0	0.0	0.0
12181	0.0	0.0	0.0	36.0	26.0	24.0	0.0	0.0	0.0
12182	0.0	0.0	0.0	36.0	26.0	25.0	0.0	0.0	0.0
12183	0.0	0.0	0.0	36.0	26.0	25.0	0.0	0.0	0.0
12184	0.0	0.0	0.0	36.0	26.0	25.0	0.0	0.0	0.0
12185	0.0	0.0	0.0	36.0	26.0	25.0	0.0	0.0	0.0
12186	0.0	0.0	0.0	36.0	26.0	26.0	0.0	0.0	0.0
12187	0.0	0.0	0.0	35.0	26.0	26.0	0.0	0.0	0.0
12188	0.0	0.0	0.0	35.0	26.0	26.0	0.0	0.0	0.0
12189	0.0	0.0	0.0	35.0	26.0	26.0	0.0	0.0	0.0
12190	0.0	0.0	0.0	35.0	26.0	26.0	0.0	0.0	0.0
12191	0.0	0.0	0.0	35.0	26.0	27.0	0.0	0.0	0.0
12192	0.0	0.0	0.0	35.0	24.0	28.0	0.0	0.0	0.0
12193	0.0	0.0	0.0	35.0	24.0	29.0	0.0	0.0	0.0
12194	0.0	0.0	0.0	35.0	24.0	29.0	0.0	0.0	0.0
12195	0.0	0.0	0.0	35.0	24.0	29.0	0.0	0.0	0.0
12196	0.0	0.0	0.0	39.0	25.0	30.0	0.0	0.0	0.0
12197	0.0	0.0	0.0	39.0	25.0	30.0	0.0	0.0	0.0
12198	0.0	0.0	0.0	39.0	26.0	30.0	0.0	0.0	0.0
12199	0.0	0.0	0.0	39.0	20.0	30.0	0.0	0.0	0.0
12200	0.0	0.0	0.0	39.0	20.0	27.0	0.0	0.0	0.0
12201	0.0	0.0	0.0	37.0	20.0	27.0	0.0	0.0	0.0
12202	0.0	0.0	0.0	35.0	21.0	22.0	0.0	0.0	0.0
12203	0.0	0.0	0.0	31.0	19.0	22.0	0.0	0.0	0.0
12204	0.0	0.0	0.0	24.0	13.0	17.0	0.0	0.0	0.0
12205	0.0	0.0	0.0	24.0	13.0	17.0	0.0	0.0	0.0
12206	0.0	0.0	0.0	24.0	13.0	17.0	0.0	0.0	0.0
12207	0.0	0.0	0.0	24.0	13.0	18.0	0.0	0.0	0.0
12208	0.0	0.0	0.0	24.0	14.0	21.0	0.0	0.0	0.0
12209	0.0	0.0	0.0	24.0	14.0	21.0	0.0	0.0	0.0
12210	0.0	0.0	0.0	24.0	14.0	22.0	0.0	0.0	0.0
12211	0.0	0.0	0.0	24.0	16.0	23.0	0.0	0.0	0.0
12212	0.0	0.0	0.0	24.0	16.0	23.0	0.0	0.0	0.0
12213	0.0	0.0	0.0	24.0	16.0	23.0	0.0	0.0	0.0
12214	0.0	0.0	0.0	24.0	17.0	28.0	0.0	0.0	0.0
12215	0.0	0.0	0.0	24.0	15.0	31.0	0.0	0.0	0.0
12216	0.0	0.0	0.0	24.0	15.0	32.0	0.0	0.0	0.0
12217	0.0	0.0	0.0	24.0	15.0	32.0	0.0	0.0	0.0
12218	0.0	0.0	0.0	24.0	15.0	32.0	0.0	0.0	0.0
12219	0.0	0.0	0.0	24.0	15.0	32.0	0.0	0.0	0.0
12220	0.0	0.0	0.0	26.0	15.0	32.0	0.0	0.0	0.0
12221	0.0	0.0	0.0	26.0	15.0	32.0	0.0	0.0	0.0
12222	0.0	0.0	0.0	26.0	15.0	32.0	0.0	0.0	0.0
12223	0.0	0.0	0.0	26.0	15.0	32.0	0.0	0.0	0.0
12224	0.0	0.0	0.0	26.0	15.0	32.0	0.0	0.0	0.0
12225	0.0	0.0	0.0	26.0	15.0	32.0	0.0	0.0	0.0
12226	0.0	0.0	0.0	26.0	15.0	32.0	0.0	0.0	0.0
12227	0.0	0.0	0.0	26.0	15.0	32.0	0.0	0.0	0.0
12228	0.0	0.0	0.0	26.0	15.0	32.0	0.0	0.0	0.0
12229	0.0	0.0	0.0	26.0	15.0	32.0	0.0	0.0	0.0
12230	0.0	0.0	0.0	26.0	15.0	32.0	0.0	0.0	0.0
12231	0.0	0.0	0.0	26.0	15.0	32.0	0.0	0.0	0.0
12232	0.0	0.0	0.0	25.0	15.0	32.0	0.0	0.0	0.0
12233	0.0	0.0	0.0	25.0	16.0	33.0	0.0	0.0	0.0
12234	0.0	0.0	0.0	25.0	16.0	33.0	0.0	0.0	0.0
12235	0.0	0.0	0.0	25.0	16.0	33.0	0.0	0.0	0.0
12236	0.0	0.0	0.0	25.0	17.0	34.0	0.0	0.0	0.0
12237	0.0	0.0	0.0	25.0	17.0	34.0	0.0	0.0	0.0
12238	0.0	0.0	0.0	26.0	19.0	35.0	0.0	0.0	0.0
12239	0.0	0.0	0.0	26.0	21.0	37.0	0.0	0.0	0.0
12240	0.0	0.0	0.0	26.0	21.0	37.0	0.0	0.0	0.0
12241	0.0	0.0	0.0	28.0	24.0	40.0	0.0	0.0	0.0
12242	0.0	0.0	0.0	20.0	24.0	40.0	0.0	0.0	0.0
12243	0.0	0.0	0.0	18.0	24.0	40.0	0.0	0.0	0.0
12244	0.0	0.0	0.0	18.0	24.0	40.0	0.0	0.0	0.0
12245	0.0	0.0	0.0	18.0	24.0	40.0	0.0	0.0	0.0
12246	0.0	0.0	0.0	18.0	24.0	40.0	0.0	0.0	0.0
12247	0.0	0.0	0.0	18.0	24.0	40.0	0.0	0.0	0.0
12248	0.0	0.0	0.0	18.0	24.0	40.0	0.0	0.0	0.0
12249	0.0	0.0	0.0	20.0	24.0	40.0	0.0	0.0	0.0
12250	0.0	0.0	0.0	20.0	24.0	40.0	0.0	0.0	0.0
12251	0.0	0.0	0.0	24.0	26.0	42.0	0.0	0.0	0.0
12252	0.0	0.0	0.0	32.0	31.0	58.0	0.0	0.0	0.0
12253	0.0	0.0	0.0	34.0	33.0	58.0	0.0	0.0	0.0
12254	0.0	0.0	0.0	34.0	33.0	58.0	0.0	0.0	0.0
12255	0.0	0.0	0.0	34.0	33.0	58.0	0.0	0.0	0.0
12256	0.0	0.0	0.0	34.0	33.0	58.0	0.0	0.0	0.0
12257	0.0	0.0	0.0	34.0	31.0	56.0	0.0	0.0	0.0
12258	0.0	0.0	0.0	36.0	35.0	56.0	0.0	0.0	0.0
12259	0.0	0.0	0.0	34.0	33.0	58.0	0.0	0.0	0.0
12260	0.0	0.0	0.0	36.0	33.0	58.0	0.0	0.0	0.0
12261	0.0	0.0	0.0	36.0	33.0	58.0	0.0	0.0	0.0
12262	0.0	0.0	0.0	36.0	34.0	58.0	0.0	0.0	0.0
12263	0.0	0.0	0.0	38.0	36.0	64.0	0.0	0.0	0.0
12264	0.0	0.0	0.0	36.0	36.0	67.0	0.0	0.0	0.0
12265	0.0	0.0	0.0	38.0	38.0	67.0	0.0	0.0	0.0
12266	0.0	0.0	0.0	38.0	38.0	67.0	0.0	0.0	0.0
12267	0.0	0.0	0.0	38.0	40.0	67.0	0.0	0.0	0.0
12268	0.0	0.0	0.0	36.0	40.0	67.0	0.0	0.0	0.0
12269	0.0	0.0	0.0	40.0	46.0	67.0	0.0	0.0	0.0
12270	0.0	0.0	0.0	40.0	46.0	67.0	0.0	0.0	0.0
12271	0.0	0.0	0.0	48.0	48.0	69.0	0.0	0.0	0.0
12272	0.0	0.0	0.0	48.0	48.0	69.0	0.0	0.0	0.0
12273	0.0	0.0	0.0	48.0	48.0	69.0	0.0	0.0	0.0
12274	0.0	0.0	0.0	48.0	48.0	71.0	0.0	0.0	0.0
12275	0.0	0.0	0.0	48.0	48.0	71.0	0.0	0.0	0.0
12276	0.0	0.0	0.0	54.0	52.0	73.0	0.0	0.0	0.0
12277	0.0	0.0	0.0	54.0	52.0	73.0	0.0	0.0	0.0
12278	0.0	0.0	0.0	56.0	52.0	73.0	0.0	0.0	0.0
12279	0.0	0.0	0.0	56.0	52.0	73.0	0.0	0.0	0.0
12280	0.0	0.0	0.0	58.0	52.0	73.0	0.0	0.0	0.0
12281	0.0	0.0	0.0	60.0	52.0	74.0	0.0	0.0	0.0
12282	0.0	0.0	0.0	62.0	52.0	74.0	0.0	0.0	0.0
12283	0.0	0.0	0.0	62.0	52.0	74.0	0.0	0.0	0.0
12284	0.0	0.0	0.0	62.0	52.0	74.0	0.0	0.0	0.0
12285	0.0	0.0	0.0	66.0	56.0	74.0	0.0	0.0	0.0
12286	0.0	0.0	0.0	66.0	56.0	74.0	0.0	0.0	0.0
12287	0.0	0.0	0.0	66.0	56.0	74.0	0.0	0.0	0.0
12288	0.0	0.0	0.0	66.0	56.0	74.0	0.0	0.0	0.0
12289	0.0	0.0	0.0	66.0	56.0	74.0	0.0	0.0	0.0
12290	0.0	0.0	0.0	66.0	56.0	74.0	0.0	0.0	0.0
12291	0.0	0.0	0.0	66.0	56.0	72.0	0.0	0.0	0.0
12292	0.0	0.0	0.0	66.0	56.0	72.0	0.0	0.0	0.0
12293	0.0	0.0	0.0	66.0	56.0	72.0	0.0	0.0	0.0
12294	0.0	0.0	0.0	66.0	56.0	72.0	0.0	0.0	0.0
12295	0.0	0.0	0.0	66.0	56.0	72.0	0.0	0.0	0.0
12296	0.0	0.0	0.0	70.0	56.0	72.0	0.0	0.0	0.0
12297	0.0	0.0	0.0	70.0	56.0	72.0	0.0	0.0	0.0
12298	0.0	0.0	0.0	70.0	56.0	72.0	0.0	0.0	0.0
12299	0.0	0.0	0.0	70.0	56.0	72.0	0.0	0.0	0.0
12300	0.0	0.0	0.0	74.0	56.0	72.0	0.0	0.0	0.0
12301	0.0	0.0	0.0	74.0	56.0	72.0	0.0	0.0	0.0
12302	0.0	0.0	0.0	74.0	56.0	72.0	0.0	0.0	0.0
12303	0.0	0.0	0.0	74.0	58.0	72.0	0.0	0.0	0.0
12304	0.0	0.0	0.0	74.0	58.0	72.0	0.0	0.0	0.0
12305	0.0	0.0	0.0	74.0	58.0	72.0	0.0	0.0	0.0
12306	0.0	0.0	0.0	74.0	58.0	72.0	0.0	0.0	0.0
12307	0.0	0.0	0.0	74.0	60.0	72.0	0.0	0.0	0.0
12308	0.0	0.0	0.0	74.0	60.0	72.0	0.0	0.0	0.0
12309	0.0	0.0	0.0	74.0	60.0	72.0	0.0	0.0	0.0
12310	0.0	0.0	0.0	74.0	60.0	72.0	0.0	0.0	0.0
12311	0.0	0.0	0.0	74.0	60.0	72.0	0.0	0.0	0.0
12312	0.0	0.0	0.0	74.0	60.0	72.0	0.0	0.0	0.0
12313	0.0	0.0	0.0	74.0	60.0	72.0	0.0	0.0	0.0
12314	0.0	0.0	0.0	76.0	60.0	72.0	0.0	0.0	0.0
12315	0.0	0.0	0.0	76.0	60.0	72.0	0.0	0.0	0.0
12316	0.0	0.0	0.0	78.0	60.0	72.0	0.0	0.0	0.0
12317	0.0	0.0	0.0	78.0	60.0	72.0	0.0	0.0	0.0
12318	0.0	0.0	0.0	78.0	60.0	72.0	0.0	0.0	0.0
12319	0.0	0.0	0.0	80.0	64.0	72.0	0.0	0.0	0.0
12320	0.0	0.0	0.0	80.0	63.0	72.0	0.0	0.0	0.0
12321	0.0	0.0	0.0	80.0	63.0	72.0	0.0	0.0	0.0
12322	0.0	0.0	0.0	80.0	63.0	72.0	0.0	0.0	0.0
12323	0.0	0.0	0.0	84.0	63.0	72.0	0.0	0.0	0.0
12324	0.0	0.0	0.0	84.0	65.0	72.0	0.0	0.0	0.0
12325	0.0	0.0	0.0	84.0	65.0	72.0	0.0	0.0	0.0
12326	0.0	0.0	0.0	84.0	65.0	72.0	0.0	0.0	0.0
12327	0.0	0.0	0.0	84.0	65.0	72.0	0.0	0.0	0.0
12328	0.0	0.0	0.0	84.0	65.0	72.0	0.0	0.0	0.0
12329	0.0	0.0	0.0	84.0	65.0	72.0	0.0	0.0	0.0
12330	0.0	0.0	0.0	84.0	64.0	72.0	0.0	0.0	0.0
12331	0.0	0.0	0.0	84.0	66.0	70.0	0.0	0.0	0.0
12332	0.0	0.0	0.0	84.0	66.0	69.0	0.0	0.0	0.0
12333	0.0	0.0	0.0	84.0	66.0	69.0	0.0	0.0	0.0
12334	0.0	0.0	0.0	84.0	66.0	69.0	0.0	0.0	0.0
12335	0.0	0.0	0.0	84.0	66.0	69.0	0.0	0.0	0.0
12336	0.0	0.0	0.0	80.0	66.0	68.0	0.0	0.0	0.0
12337	0.0	0.0	0.0	80.0	66.0	69.0	0.0	0.0	0.0
12338	0.0	0.0	0.0	80.0	66.0	69.0	0.0	0.0	0.0
12339	0.0	0.0	0.0	80.0	66.0	69.0	0.0	0.0	0.0
12340	0.0	0.0	0.0	80.0	66.0	69.0	0.0	0.0	0.0
12341	0.0	0.0	0.0	80.0	66.0	68.0	0.0	0.0	0.0
12342	0.0	0.0	0.0	80.0	66.0	67.0	0.0	0.0	0.0
12343	0.0	0.0	0.0	80.0	66.0	65.0	0.0	0.0	0.0
12344	0.0	0.0	0.0	80.0	66.0	63.0	0.0	0.0	0.0
12345	0.0	0.0	0.0	80.0	66.0	63.0	0.0	0.0	0.0
12346	0.0	0.0	0.0	80.0	65.0	63.0	0.0	1.0	0.0
12347	0.0	0.0	0.0	80.0	65.0	63.0	0.0	1.0	0.0
12348	0.0	0.0	0.0	80.0	64.0	63.0	0.0	1.0	0.0
12349	0.0	0.0	0.0	80.0	62.0	63.0	0.0	1.0	0.0
12350	0.0	0.0	0.0	80.0	62.0	62.0	0.0	1.0	0.0
12351	0.0	0.0	0.0	80.0	62.0	62.0	0.0	1.0	0.0
12352	0.0	0.0	0.0	80.0	61.0	61.0	0.0	1.0	0.0
12353	0.0	0.0	0.0	80.0	61.0	61.0	0.0	2.0	0.0
12354	0.0	0.0	0.0	80.0	61.0	59.0	0.0	2.0	0.0
12355	0.0	0.0	0.0	80.0	61.0	59.0	0.0	2.0	0.0
12356	0.0	0.0	0.0	80.0	61.0	59.0	0.0	2.0	0.0
12357	0.0	0.0	0.0	78.0	59.0	56.0	0.0	2.0	0.0
12358	0.0	0.0	0.0	78.0	56.0	53.0	0.0	2.0	0.0
12359	0.0	0.0	0.0	78.0	56.0	53.0	0.0	2.0	0.0
12360	0.0	0.0	0.0	78.0	56.0	52.0	0.0	2.0	0.0
12361	0.0	0.0	0.0	78.0	54.0	51.0	0.0	2.0	0.0
12362	0.0	0.0	0.0	78.0	54.0	51.0	0.0	2.0	0.0
12363	0.0	0.0	0.0	78.0	54.0	51.0	0.0	2.0	0.0
12364	0.0	0.0	0.0	78.0	53.0	47.0	0.0	2.0	0.0
12365	0.0	0.0	0.0	78.0	53.0	44.0	0.0	2.0	0.0
12366	0.0	0.0	0.0	76.0	53.0	44.0	0.0	2.0	0.0
12367	0.0	0.0	0.0	76.0	53.0	44.0	0.0	2.0	0.0
12368	0.0	0.0	0.0	76.0	53.0	44.0	0.0	2.0	0.0
12369	0.0	0.0	0.0	76.0	53.0	44.0	0.0	2.0	0.0
12370	0.0	0.0	0.0	76.0	53.0	44.0	0.0	2.0	0.0
12371	0.0	0.0	0.0	76.0	53.0	44.0	0.0	2.0	0.0
12372	0.0	0.0	0.0	76.0	53.0	44.0	0.0	2.0	0.0
12373	0.0	0.0	0.0	76.0	53.0	44.0	0.0	2.0	0.0
12374	0.0	0.0	0.0	76.0	53.0	44.0	0.0	2.0	0.0
12375	0.0	0.0	0.0	76.0	53.0	44.0	0.0	2.0	0.0
12376	0.0	0.0	0.0	76.0	53.0	44.0	0.0	2.0	0.0
12377	0.0	0.0	0.0	74.0	53.0	44.0	0.0	2.0	0.0
12378	0.0	0.0	0.0	74.0	53.0	44.0	0.0	2.0	0.0
12379	0.0	0.0	0.0	74.0	53.0	44.0	0.0	2.0	0.0
12380	0.0	0.0	0.0	74.0	53.0	44.0	0.0	2.0	0.0
12381	0.0	0.0	0.0	74.0	53.0	42.0	0.0	2.0	0.0
12382	0.0	0.0	0.0	71.0	53.0	41.0	0.0	2.0	0.0
12383	0.0	0.0	0.0	67.0	52.0	39.0	0.0	2.0	0.0
12384	0.0	0.0	0.0	63.0	52.0	39.0	0.0	2.0	0.0
12385	0.0	0.0	0.0	63.0	48.0	33.0	0.0	2.0	0.0
12386	0.0	0.0	0.0	63.0	45.0	28.0	0.0	2.0	0.0
12387	0.0	0.0	0.0	59.0	43.0	26.0	0.0	2.0	0.0
12388	0.0	0.0	0.0	47.0	35.0	25.0	0.0	2.0	0.0
12389	0.0	0.0	0.0	33.0	32.0	21.0	0.0	2.0	0.0
12390	0.0	0.0	0.0	25.0	24.0	16.0	0.0	2.0	0.0
12391	0.0	0.0	0.0	20.0	16.0	12.0	0.0	2.0	0.0
12392	0.0	0.0	0.0	12.0	16.0	10.0	0.0	2.0	0.0
12393	0.0	0.0	0.0	12.0	14.0	10.0	0.0	2.0	0.0
12394	0.0	0.0	0.0	12.0	14.0	10.0	0.0	2.0	0.0
12395	0.0	0.0	0.0	10.0	14.0	10.0	0.0	2.0	0.0
12396	0.0	0.0	0.0	10.0	14.0	10.0	0.0	2.0	0.0
12397	0.0	0.0	0.0	10.0	14.0	10.0	0.0	2.0	0.0
12398	0.0	0.0	0.0	10.0	14.0	10.0	0.0	2.0	0.0
12399	0.0	0.0	0.0	10.0	14.0	8.0	0.0	2.0	0.0
12400	0.0	0.0	0.0	10.0	14.0	8.0	0.0	2.0	0.0
12401	0.0	0.0	0.0	10.0	12.0	6.0	0.0	2.0	0.0
12402	0.0	0.0	0.0	10.0	11.0	4.0	0.0	2.0	0.0
12403	0.0	0.0	0.0	10.0	11.0	4.0	0.0	2.0	0.0
12404	0.0	0.0	0.0	10.0	11.0	4.0	0.0	2.0	0.0
12405	0.0	0.0	0.0	10.0	11.0	4.0	0.0	2.0	0.0
12406	0.0	0.0	0.0	10.0	11.0	4.0	0.0	2.0	0.0
12407	0.0	0.0	0.0	10.0	11.0	4.0	0.0	2.0	0.0
12408	0.0	0.0	0.0	10.0	11.0	4.0	0.0	2.0	0.0
12409	0.0	0.0	0.0	10.0	11.0	4.0	0.0	2.0	0.0
12410	0.0	0.0	0.0	10.0	11.0	4.0	0.0	2.0	0.0
12411	0.0	0.0	0.0	10.0	11.0	4.0	0.0	2.0	0.0
12412	0.0	0.0	0.0	10.0	10.0	4.0	0.0	2.0	0.0
12413	0.0	0.0	0.0	10.0	10.0	4.0	0.0	2.0	0.0
12414	0.0	0.0	0.0	10.0	8.0	3.0	0.0	2.0	0.0
12415	0.0	0.0	0.0	10.0	8.0	3.0	0.0	2.0	0.0
12416	0.0	0.0	0.0	10.0	8.0	3.0	0.0	2.0	0.0
12417	0.0	0.0	0.0	10.0	8.0	3.0	0.0	2.0	0.0
12418	0.0	0.0	0.0	10.0	8.0	3.0	0.0	2.0	0.0
12419	0.0	0.0	0.0	6.0	8.0	3.0	0.0	2.0	0.0
12420	0.0	0.0	0.0	6.0	8.0	3.0	0.0	2.0	0.0
12421	0.0	0.0	0.0	6.0	8.0	3.0	0.0	2.0	0.0
12422	0.0	0.0	0.0	6.0	8.0	3.0	0.0	2.0	0.0
12423	0.0	0.0	0.0	6.0	8.0	3.0	0.0	2.0	0.0
12424	0.0	0.0	0.0	4.0	10.0	3.0	0.0	2.0	0.0
12425	0.0	0.0	0.0	4.0	10.0	3.0	0.0	2.0	0.0
12426	0.0	0.0	0.0	4.0	10.0	3.0	0.0	2.0	0.0
12427	0.0	0.0	0.0	4.0	8.0	3.0	0.0	2.0	0.0
12428	0.0	0.0	0.0	4.0	6.0	2.0	0.0	2.0	0.0
12429	0.0	0.0	0.0	4.0	6.0	2.0	0.0	2.0	0.0
12430	0.0	0.0	0.0	2.0	6.0	2.0	0.0	2.0	0.0
12431	0.0	0.0	0.0	2.0	6.0	2.0	0.0	2.0	0.0
12432	0.0	0.0	0.0	0.0	4.0	2.0	0.0	2.0	0.0
12433	0.0	0.0	0.0	0.0	4.0	2.0	0.0	2.0	0.0
12434	0.0	0.0	0.0	0.0	4.0	2.0	0.0	2.0	0.0
12435	0.0	0.0	0.0	0.0	4.0	2.0	0.0	2.0	0.0
12436	0.0	0.0	0.0	0.0	4.0	2.0	0.0	2.0	0.0
12437	0.0	0.0	0.0	0.0	4.0	2.0	0.0	2.0	0.0
12438	0.0	0.0	0.0	0.0	4.0	2.0	0.0	2.0	0.0
12439	0.0	0.0	0.0	0.0	4.0	2.0	0.0	2.0	0.0
12440	0.0	0.0	0.0	0.0	4.0	2.0	0.0	2.0	0.0
12441	0.0	0.0	0.0	0.0	4.0	2.0	0.0	2.0	0.0
12442	0.0	0.0	0.0	0.0	4.0	2.0	0.0	2.0	0.0
12443	0.0	0.0	0.0	0.0	4.0	2.0	0.0	2.0	0.0
12444	0.0	0.0	0.0	0.0	2.0	2.0	0.0	2.0	0.0
12445	0.0	0.0	0.0	0.0	2.0	2.0	0.0	2.0	0.0
12446	0.0	0.0	0.0	0.0	2.0	2.0	0.0	2.0	0.0
12447	0.0	0.0	0.0	0.0	2.0	2.0	0.0	2.0	0.0
12448	0.0	0.0	0.0	0.0	2.0	2.0	0.0	2.0	0.0
12449	0.0	0.0	0.0	0.0	2.0	2.0	0.0	2.0	0.0
12450	0.0	0.0	0.0	0.0	2.0	2.0	0.0	2.0	0.0
12451	0.0	0.0	0.0	0.0	2.0	2.0	0.0	2.0	0.0
12452	0.0	0.0	0.0	0.0	2.0	2.0	0.0	2.0	0.0
12453	0.0	0.0	0.0	0.0	2.0	2.0	0.0	2.0	0.0
12454	0.0	0.0	0.0	0.0	2.0	2.0	0.0	2.0	0.0
12455	0.0	0.0	0.0	0.0	2.0	2.0	0.0	2.0	0.0
12456	0.0	0.0	0.0	0.0	2.0	2.0	0.0	2.0	0.0
12457	0.0	0.0	0.0	0.0	2.0	2.0	0.0	2.0	0.0
12458	0.0	0.0	0.0	0.0	2.0	2.0	0.0	2.0	0.0
12459	0.0	0.0	0.0	0.0	2.0	2.0	0.0	2.0	0.0
12460	0.0	0.0	0.0	0.0	2.0	2.0	0.0	2.0	0.0
12461	0.0	0.0	0.0	0.0	2.0	2.0	0.0	2.0	0.0
12462	0.0	0.0	0.0	0.0	2.0	2.0	0.0	2.0	0.0
12463	0.0	0.0	0.0	0.0	2.0	2.0	0.0	2.0	0.0
12464	0.0	0.0	0.0	0.0	2.0	0.0	0.0	2.0	0.0
12465	0.0	0.0	0.0	0.0	2.0	0.0	0.0	2.0	0.0
12466	0.0	0.0	0.0	0.0	2.0	0.0	0.0	2.0	0.0
12467	0.0	0.0	0.0	0.0	2.0	0.0	0.0	2.0	0.0
12468	0.0	0.0	0.0	0.0	2.0	0.0	0.0	2.0	0.0
12469	0.0	0.0	0.0	0.0	2.0	0.0	0.0	2.0	0.0
12470	0.0	0.0	0.0	0.0	2.0	0.0	0.0	2.0	0.0
12471	0.0	0.0	0.0	0.0	2.0	0.0	0.0	2.0	0.0
12472	0.0	0.0	0.0	0.0	2.0	0.0	0.0	2.0	0.0
12473	0.0	0.0	0.0	0.0	2.0	0.0	0.0	2.0	0.0
12474	0.0	0.0	0.0	0.0	2.0	0.0	0.0	2.0	0.0
12475	0.0	0.0	0.0	0.0	2.0	0.0	0.0	2.0	0.0
12476	0.0	0.0	0.0	0.0	2.0	0.0	0.0	2.0	0.0
12477	0.0	0.0	0.0	0.0	2.0	0.0	0.0	2.0	0.0
12478	0.0	0.0	0.0	0.0	2.0	0.0	0.0	2.0	0.0
12479	0.0	0.0	0.0	0.0	2.0	0.0	0.0	2.0	0.0
12480	0.0	0.0	0.0	0.0	2.0	0.0	0.0	2.0	0.0
12481	0.0	0.0	0.0	0.0	2.0	0.0	0.0	2.0	0.0
12482	0.0	0.0	0.0	0.0	2.0	0.0	0.0	2.0	0.0
12483	0.0	0.0	0.0	0.0	2.0	0.0	0.0	2.0	0.0
12484	0.0	0.0	0.0	0.0	2.0	0.0	0.0	2.0	0.0
12485	0.0	0.0	0.0	0.0	2.0	0.0	0.0	2.0	0.0
12486	0.0	0.0	0.0	0.0	2.0	0.0	0.0	2.0	0.0
12487	0.0	0.0	0.0	0.0	2.0	0.0	0.0	2.0	0.0
12488	0.0	0.0	0.0	0.0	2.0	0.0	0.0	2.0	0.0
12489	0.0	0.0	0.0	0.0	2.0	0.0	0.0	2.0	0.0
12490	0.0	0.0	0.0	0.0	2.0	0.0	0.0	2.0	0.0
12491	0.0	0.0	0.0	0.0	2.0	0.0	0.0	2.0	0.0
12492	0.0	0.0	0.0	0.0	2.0	0.0	0.0	2.0	0.0
12493	0.0	0.0	0.0	0.0	2.0	0.0	0.0	2.0	0.0
12494	0.0	0.0	0.0	0.0	2.0	0.0	0.0	2.0	0.0
12495	0.0	0.0	0.0	0.0	2.0	0.0	0.0	2.0	0.0
12496	0.0	0.0	0.0	0.0	2.0	0.0	0.0	1.0	0.0
12497	0.0	0.0	0.0	0.0	2.0	0.0	0.0	1.0	0.0
12498	0.0	0.0	0.0	0.0	2.0	0.0	0.0	1.0	0.0
12499	0.0	0.0	0.0	0.0	2.0	0.0	0.0	1.0	0.0
12500	0.0	0.0	0.0	0.0	2.0	0.0	0.0	1.0	0.0
12501	0.0	0.0	0.0	0.0	2.0	0.0	0.0	1.0	0.0
12502	0.0	0.0	0.0	0.0	2.0	0.0	0.0	0.0	0.0
12503	0.0	0.0	0.0	0.0	2.0	0.0	0.0	0.0	0.0
12504	0.0	0.0	0.0	0.0	2.0	0.0	0.0	0.0	0.0
12505	0.0	0.0	0.0	0.0	2.0	0.0	0.0	0.0	0.0
12506	0.0	0.0	0.0	0.0	2.0	0.0	0.0	0.0	0.0
12507	0.0	0.0	0.0	0.0	2.0	0.0	0.0	0.0	0.0
12508	0.0	0.0	0.0	0.0	2.0	0.0	0.0	0.0	0.0
12509	0.0	0.0	0.0	0.0	2.0	0.0	0.0	0.0	0.0
12510	0.0	0.0	0.0	0.0	2.0	0.0	0.0	0.0	0.0
12511	0.0	0.0	0.0	0.0	2.0	0.0	0.0	0.0	0.0
12512	0.0	0.0	0.0	0.0	2.0	0.0	0.0	0.0	0.0
12513	0.0	0.0	0.0	0.0	2.0	0.0	0.0	0.0	0.0
12514	0.0	0.0	0.0	0.0	2.0	0.0	0.0	0.0	0.0
12515	0.0	0.0	0.0	0.0	2.0	0.0	0.0	0.0	0.0
12516	0.0	0.0	0.0	0.0	2.0	0.0	0.0	0.0	0.0
12517	0.0	0.0	0.0	0.0	2.0	0.0	0.0	0.0	0.0
12518	0.0	0.0	0.0	0.0	2.0	0.0	0.0	0.0	0.0
12519	0.0	0.0	0.0	0.0	2.0	0.0	0.0	0.0	0.0
12520	0.0	0.0	0.0	0.0	2.0	0.0	0.0	0.0	0.0
12521	0.0	0.0	0.0	0.0	2.0	0.0	0.0	0.0	0.0
12522	0.0	0.0	0.0	0.0	2.0	0.0	0.0	0.0	0.0
12523	0.0	0.0	0.0	0.0	2.0	0.0	0.0	0.0	0.0
12524	0.0	0.0	0.0	0.0	2.0	0.0	0.0	0.0	0.0
12525	0.0	0.0	0.0	0.0	2.0	0.0	0.0	0.0	0.0
12526	0.0	0.0	0.0	0.0	2.0	0.0	0.0	0.0	0.0
12527	0.0	0.0	0.0	0.0	2.0	0.0	0.0	0.0	0.0
12528	0.0	0.0	0.0	0.0	2.0	0.0	0.0	0.0	0.0
12529	0.0	0.0	0.0	0.0	2.0	0.0	0.0	0.0	0.0
12530	0.0	0.0	0.0	0.0	2.0	0.0	0.0	0.0	0.0
12531	0.0	0.0	0.0	0.0	2.0	0.0	0.0	0.0	0.0
12532	0.0	0.0	0.0	0.0	2.0	0.0	0.0	0.0	0.0
12533	0.0	0.0	0.0	0.0	2.0	0.0	0.0	0.0	0.0
12534	0.0	0.0	0.0	0.0	2.0	0.0	0.0	0.0	0.0
12535	0.0	0.0	0.0	0.0	2.0	0.0	0.0	0.0	0.0
12536	0.0	0.0	0.0	0.0	2.0	0.0	0.0	0.0	0.0
12537	0.0	0.0	0.0	0.0	2.0	0.0	0.0	0.0	0.0
12538	0.0	0.0	0.0	0.0	2.0	0.0	0.0	0.0	0.0
12539	0.0	0.0	0.0	0.0	2.0	0.0	0.0	0.0	0.0
12540	0.0	0.0	0.0	0.0	2.0	0.0	0.0	0.0	0.0
12541	0.0	0.0	0.0	0.0	2.0	0.0	0.0	0.0	0.0
12542	0.0	0.0	0.0	0.0	2.0	0.0	0.0	0.0	0.0
12543	0.0	0.0	0.0	0.0	2.0	0.0	0.0	0.0	0.0
12544	0.0	0.0	0.0	0.0	2.0	0.0	0.0	0.0	0.0
12545	0.0	0.0	0.0	0.0	2.0	0.0	0.0	0.0	0.0
12546	0.0	0.0	0.0	0.0	2.0	0.0	0.0	0.0	0.0
12547	0.0	0.0	0.0	0.0	2.0	0.0	0.0	0.0	0.0
12548	0.0	0.0	0.0	0.0	2.0	0.0	0.0	0.0	0.0
12549	0.0	0.0	0.0	0.0	2.0	0.0	0.0	0.0	0.0
12550	0.0	0.0	0.0	0.0	2.0	0.0	0.0	0.0	0.0
12551	0.0	0.0	0.0	0.0	2.0	0.0	0.0	0.0	0.0
12552	0.0	0.0	0.0	0.0	2.0	0.0	0.0	0.0	0.0
12553	0.0	0.0	0.0	0.0	2.0	0.0	0.0	0.0	0.0
12554	0.0	0.0	0.0	0.0	2.0	0.0	0.0	0.0	0.0
12555	0.0	0.0	0.0	0.0	2.0	0.0	0.0	0.0	0.0
12556	0.0	0.0	0.0	0.0	2.0	0.0	0.0	0.0	0.0
12557	0.0	0.0	0.0	0.0	0.0	0.0	0.0	0.0	0.0
12558	0.0	0.0	0.0	0.0	0.0	0.0	0.0	0.0	0.0
12559	0.0	0.0	0.0	0.0	0.0	0.0	0.0	0.0	0.0
12560	0.0	0.0	0.0	0.0	0.0	0.0	0.0	0.0	0.0
12561	0.0	0.0	0.0	0.0	0.0	0.0	0.0	0.0	0.0
12562	0.0	0.0	0.0	0.0	0.0	0.0	0.0	0.0	0.0
12563	0.0	0.0	0.0	0.0	0.0	0.0	0.0	0.0	0.0
12564	0.0	0.0	0.0	0.0	0.0	0.0	0.0	0.0	0.0
12565	0.0	0.0	0.0	0.0	0.0	0.0	0.0	0.0	0.0
12566	0.0	0.0	0.0	0.0	0.0	0.0	0.0	0.0	0.0
12567	0.0	0.0	0.0	0.0	0.0	0.0	0.0	0.0	0.0
12568	0.0	0.0	0.0	0.0	0.0	0.0	0.0	0.0	0.0
12569	0.0	0.0	0.0	0.0	0.0	0.0	0.0	0.0	0.0
12570	0.0	0.0	0.0	0.0	0.0	0.0	0.0	0.0	0.0
12571	0.0	0.0	0.0	0.0	0.0	0.0	0.0	0.0	0.0
12572	0.0	0.0	0.0	0.0	0.0	0.0	0.0	0.0	0.0
12573	0.0	0.0	0.0	0.0	0.0	0.0	0.0	0.0	0.0
12574	0.0	0.0	0.0	0.0	0.0	0.0	0.0	0.0	0.0
12575	0.0	0.0	0.0	0.0	0.0	0.0	0.0	0.0	0.0
12576	0.0	0.0	0.0	0.0	0.0	0.0	0.0	0.0	0.0
12577	0.0	0.0	0.0	0.0	0.0	0.0	0.0	0.0	0.0
12578	0.0	0.0	0.0	0.0	0.0	0.0	0.0	0.0	0.0
12579	0.0	0.0	0.0	0.0	0.0	0.0	0.0	0.0	0.0
12580	0.0	0.0	0.0	0.0	0.0	0.0	0.0	0.0	0.0
12581	0.0	0.0	0.0	0.0	0.0	0.0	0.0	0.0	0.0
12582	0.0	0.0	0.0	0.0	0.0	0.0	0.0	0.0	0.0
12583	0.0	0.0	0.0	0.0	0.0	0.0	0.0	0.0	0.0
12584	0.0	0.0	0.0	0.0	0.0	0.0	0.0	0.0	0.0
12585	0.0	0.0	0.0	0.0	0.0	0.0	0.0	0.0	0.0
12586	0.0	0.0	0.0	0.0	0.0	0.0	0.0	0.0	0.0
12587	0.0	0.0	0.0	0.0	0.0	0.0	0.0	0.0	0.0
12588	0.0	0.0	0.0	0.0	0.0	0.0	0.0	0.0	0.0
12589	0.0	0.0	0.0	0.0	0.0	0.0	0.0	0.0	0.0
12590	0.0	0.0	0.0	0.0	0.0	0.0	0.0	0.0	0.0
12591	0.0	0.0	0.0	0.0	0.0	0.0	0.0	0.0	0.0
12592	0.0	0.0	0.0	0.0	0.0	0.0	0.0	0.0	0.0
12593	0.0	0.0	0.0	0.0	0.0	0.0	0.0	0.0	0.0
12594	0.0	0.0	0.0	0.0	0.0	0.0	0.0	0.0	0.0
12595	0.0	0.0	0.0	0.0	0.0	0.0	0.0	0.0	0.0
12596	0.0	0.0	0.0	0.0	0.0	0.0	0.0	0.0	0.0
12597	0.0	0.0	0.0	0.0	0.0	0.0	0.0	0.0	0.0
12598	0.0	0.0	0.0	0.0	0.0	0.0	0.0	0.0	0.0
12599	0.0	0.0	0.0	0.0	0.0	0.0	0.0	0.0	0.0
12600	0.0	0.0	0.0	0.0	0.0	0.0	0.0	0.0	0.0
12601	0.0	0.0	0.0	0.0	0.0	0.0	0.0	0.0	0.0
12602	0.0	0.0	0.0	0.0	0.0	0.0	0.0	0.0	0.0
12603	0.0	0.0	0.0	0.0	0.0	0.0	0.0	0.0	0.0
12604	0.0	0.0	0.0	0.0	0.0	0.0	0.0	0.0	0.0
12605	0.0	0.0	0.0	0.0	0.0	0.0	0.0	0.0	0.0
12606	0.0	0.0	0.0	0.0	0.0	0.0	0.0	0.0	0.0
12607	0.0	0.0	0.0	0.0	0.0	0.0	0.0	0.0	0.0
12608	0.0	0.0	0.0	0.0	0.0	0.0	0.0	0.0	0.0
12609	0.0	0.0	0.0	0.0	0.0	0.0	0.0	0.0	0.0
12610	0.0	0.0	0.0	0.0	0.0	0.0	0.0	0.0	0.0
12611	0.0	0.0	0.0	0.0	0.0	0.0	0.0	0.0	0.0
12612	0.0	0.0	0.0	0.0	0.0	0.0	0.0	0.0	0.0
12613	0.0	0.0	0.0	0.0	0.0	0.0	0.0	0.0	0.0
12614	0.0	0.0	0.0	0.0	0.0	0.0	0.0	0.0	0.0
12615	0.0	0.0	0.0	0.0	0.0	0.0	0.0	0.0	0.0
12616	0.0	0.0	0.0	0.0	0.0	0.0	0.0	0.0	0.0
12617	0.0	0.0	0.0	0.0	0.0	0.0	0.0	0.0	0.0
12618	0.0	0.0	0.0	0.0	0.0	0.0	0.0	0.0	0.0
12619	0.0	0.0	0.0	0.0	0.0	0.0	0.0	0.0	0.0
12620	0.0	0.0	0.0	0.0	0.0	0.0	0.0	0.0	0.0
12621	0.0	0.0	0.0	0.0	0.0	0.0	0.0	0.0	0.0
12622	0.0	0.0	0.0	0.0	0.0	0.0	0.0	0.0	0.0
12623	0.0	0.0	0.0	0.0	0.0	0.0	0.0	0.0	0.0
12624	0.0	0.0	0.0	0.0	0.0	0.0	0.0	0.0	0.0
12625	0.0	0.0	0.0	0.0	0.0	0.0	0.0	0.0	0.0
12626	0.0	0.0	0.0	0.0	0.0	0.0	0.0	0.0	0.0
12627	0.0	0.0	0.0	0.0	0.0	0.0	0.0	0.0	0.0
12628	0.0	0.0	0.0	0.0	0.0	0.0	0.0	0.0	0.0
12629	0.0	0.0	0.0	0.0	0.0	0.0	0.0	0.0	0.0
12630	0.0	0.0	0.0	0.0	0.0	0.0	0.0	0.0	0.0
12631	0.0	0.0	0.0	0.0	0.0	0.0	0.0	0.0	0.0
12632	0.0	0.0	0.0	0.0	0.0	0.0	0.0	0.0	0.0
12633	0.0	0.0	0.0	0.0	0.0	0.0	0.0	0.0	0.0
12634	0.0	0.0	0.0	0.0	0.0	0.0	0.0	0.0	0.0
12635	0.0	0.0	0.0	0.0	0.0	0.0	0.0	0.0	0.0
12636	0.0	0.0	0.0	0.0	0.0	0.0	0.0	0.0	0.0
12637	0.0	0.0	0.0	0.0	0.0	0.0	0.0	0.0	0.0
12638	0.0	0.0	0.0	0.0	0.0	0.0	0.0	0.0	0.0
12639	0.0	0.0	0.0	0.0	0.0	0.0	0.0	0.0	0.0
12640	0.0	0.0	0.0	0.0	0.0	0.0	0.0	0.0	0.0
12641	0.0	0.0	0.0	0.0	0.0	0.0	0.0	0.0	0.0
12642	0.0	0.0	0.0	0.0	0.0	0.0	0.0	0.0	0.0
12643	0.0	0.0	0.0	0.0	0.0	0.0	0.0	0.0	0.0
12644	0.0	0.0	0.0	0.0	2.0	0.0	0.0	0.0	0.0
12645	0.0	0.0	0.0	0.0	2.0	0.0	0.0	0.0	0.0
12646	0.0	0.0	0.0	0.0	2.0	0.0	0.0	0.0	0.0
12647	0.0	0.0	0.0	0.0	2.0	0.0	0.0	0.0	0.0
12648	0.0	0.0	0.0	0.0	2.0	0.0	0.0	0.0	0.0
12649	0.0	0.0	0.0	0.0	2.0	0.0	0.0	0.0	0.0
12650	0.0	0.0	0.0	0.0	2.0	0.0	0.0	0.0	0.0
12651	0.0	0.0	0.0	0.0	2.0	0.0	0.0	0.0	0.0
12652	0.0	0.0	0.0	0.0	2.0	0.0	0.0	0.0	0.0
12653	0.0	0.0	0.0	0.0	2.0	0.0	0.0	0.0	0.0
12654	0.0	0.0	0.0	0.0	2.0	0.0	0.0	0.0	0.0
12655	0.0	0.0	0.0	0.0	2.0	0.0	0.0	0.0	0.0
12656	0.0	0.0	0.0	0.0	2.0	0.0	0.0	0.0	0.0
12657	0.0	0.0	0.0	0.0	2.0	0.0	0.0	0.0	0.0
12658	0.0	0.0	0.0	0.0	2.0	0.0	0.0	0.0	0.0
12659	0.0	0.0	0.0	0.0	2.0	0.0	0.0	0.0	0.0
12660	0.0	0.0	0.0	0.0	2.0	0.0	0.0	0.0	0.0
12661	0.0	0.0	0.0	0.0	2.0	0.0	0.0	0.0	0.0
12662	0.0	0.0	0.0	0.0	2.0	0.0	0.0	0.0	0.0
12663	0.0	0.0	0.0	0.0	2.0	0.0	0.0	0.0	0.0
12664	0.0	0.0	0.0	0.0	2.0	0.0	0.0	0.0	0.0
12665	0.0	0.0	0.0	0.0	2.0	0.0	0.0	0.0	0.0
12666	0.0	0.0	0.0	0.0	2.0	0.0	0.0	0.0	0.0
12667	0.0	0.0	0.0	0.0	2.0	0.0	0.0	0.0	0.0
12668	0.0	0.0	0.0	0.0	2.0	0.0	0.0	0.0	0.0
12669	0.0	0.0	0.0	0.0	2.0	0.0	0.0	0.0	0.0
12670	0.0	0.0	0.0	0.0	2.0	0.0	0.0	0.0	0.0
12671	0.0	0.0	0.0	0.0	2.0	0.0	0.0	0.0	0.0
12672	0.0	0.0	0.0	0.0	2.0	0.0	0.0	0.0	0.0
12673	0.0	0.0	0.0	0.0	2.0	0.0	0.0	0.0	0.0
12674	0.0	0.0	0.0	0.0	2.0	0.0	0.0	0.0	0.0
12675	0.0	0.0	0.0	0.0	2.0	0.0	0.0	0.0	0.0
12676	0.0	0.0	0.0	0.0	2.0	0.0	0.0	0.0	0.0
12677	0.0	0.0	0.0	0.0	2.0	0.0	0.0	0.0	0.0
12678	0.0	0.0	0.0	0.0	2.0	0.0	0.0	0.0	0.0
12679	0.0	0.0	0.0	0.0	2.0	0.0	0.0	0.0	0.0
12680	0.0	0.0	0.0	0.0	2.0	0.0	0.0	0.0	0.0
12681	0.0	0.0	0.0	0.0	2.0	0.0	0.0	0.0	0.0
12682	0.0	0.0	0.0	0.0	2.0	0.0	0.0	0.0	0.0
12683	0.0	0.0	0.0	0.0	2.0	0.0	0.0	0.0	0.0
12684	0.0	0.0	0.0	0.0	0.0	0.0	0.0	0.0	0.0
12685	0.0	0.0	0.0	0.0	0.0	0.0	0.0	0.0	0.0
12686	0.0	0.0	0.0	0.0	0.0	0.0	0.0	0.0	0.0
12687	0.0	0.0	0.0	0.0	0.0	0.0	0.0	0.0	0.0
12688	0.0	0.0	0.0	0.0	0.0	0.0	0.0	0.0	0.0
12689	0.0	0.0	0.0	0.0	0.0	0.0	0.0	0.0	0.0
12690	0.0	0.0	0.0	0.0	0.0	0.0	0.0	0.0	0.0
12691	0.0	0.0	0.0	0.0	0.0	0.0	0.0	0.0	0.0
12692	0.0	0.0	0.0	0.0	0.0	0.0	0.0	0.0	0.0
12693	0.0	0.0	0.0	0.0	0.0	0.0	0.0	0.0	0.0
12694	0.0	0.0	0.0	0.0	0.0	0.0	0.0	0.0	0.0
12695	0.0	0.0	0.0	0.0	0.0	0.0	0.0	0.0	0.0
12696	0.0	0.0	0.0	0.0	0.0	0.0	0.0	0.0	0.0
12697	0.0	0.0	0.0	0.0	0.0	0.0	0.0	0.0	0.0
12698	0.0	0.0	0.0	0.0	0.0	0.0	0.0	0.0	0.0
12699	0.0	0.0	0.0	0.0	0.0	0.0	0.0	0.0	0.0
12700	0.0	0.0	0.0	0.0	0.0	0.0	0.0	0.0	0.0
12701	0.0	0.0	0.0	0.0	0.0	0.0	0.0	0.0	0.0
12702	0.0	0.0	0.0	0.0	0.0	0.0	0.0	0.0	0.0
12703	0.0	0.0	0.0	0.0	0.0	0.0	0.0	0.0	0.0
12704	0.0	0.0	0.0	0.0	0.0	0.0	0.0	0.0	0.0
12705	0.0	0.0	0.0	0.0	0.0	0.0	0.0	0.0	0.0
12706	0.0	0.0	0.0	0.0	0.0	0.0	0.0	0.0	0.0
12707	0.0	0.0	0.0	0.0	0.0	0.0	0.0	0.0	0.0
12708	0.0	0.0	0.0	0.0	0.0	0.0	0.0	0.0	0.0
12709	0.0	0.0	0.0	0.0	0.0	0.0	0.0	0.0	0.0
12710	0.0	0.0	0.0	0.0	0.0	0.0	0.0	0.0	0.0
12711	0.0	0.0	0.0	0.0	0.0	0.0	0.0	0.0	0.0
12712	0.0	0.0	0.0	0.0	0.0	0.0	0.0	0.0	0.0
12713	0.0	0.0	0.0	0.0	0.0	0.0	0.0	0.0	0.0
12714	0.0	0.0	0.0	0.0	0.0	0.0	0.0	0.0	0.0
12715	0.0	0.0	0.0	0.0	0.0	0.0	0.0	0.0	0.0
12716	0.0	0.0	0.0	0.0	0.0	0.0	0.0	0.0	0.0
12717	0.0	0.0	0.0	0.0	0.0	0.0	0.0	0.0	0.0
12718	0.0	0.0	0.0	0.0	0.0	0.0	0.0	0.0	0.0
12719	0.0	0.0	0.0	0.0	0.0	1.0	0.0	0.0	0.0
12720	0.0	0.0	0.0	0.0	0.0	1.0	0.0	0.0	0.0
12721	0.0	0.0	0.0	0.0	0.0	1.0	0.0	0.0	0.0
12722	0.0	0.0	0.0	0.0	0.0	1.0	0.0	0.0	0.0
12723	0.0	0.0	0.0	0.0	0.0	3.0	0.0	0.0	0.0
12724	0.0	0.0	0.0	0.0	0.0	4.0	0.0	0.0	0.0
12725	0.0	0.0	0.0	0.0	0.0	4.0	0.0	0.0	0.0
12726	0.0	0.0	0.0	0.0	0.0	4.0	0.0	0.0	0.0
12727	0.0	0.0	0.0	0.0	0.0	4.0	0.0	0.0	0.0
12728	0.0	0.0	0.0	0.0	0.0	8.0	0.0	0.0	0.0
12729	0.0	0.0	0.0	0.0	0.0	8.0	0.0	0.0	0.0
12730	0.0	0.0	0.0	0.0	0.0	8.0	0.0	0.0	0.0
12731	0.0	0.0	0.0	0.0	0.0	8.0	0.0	0.0	0.0
12732	0.0	0.0	0.0	0.0	0.0	8.0	0.0	0.0	0.0
12733	0.0	0.0	0.0	2.0	0.0	8.0	0.0	0.0	0.0
12734	0.0	0.0	0.0	2.0	0.0	8.0	0.0	0.0	0.0
12735	0.0	0.0	0.0	2.0	0.0	8.0	0.0	0.0	0.0
12736	0.0	0.0	0.0	2.0	0.0	8.0	0.0	0.0	0.0
12737	0.0	0.0	0.0	2.0	0.0	8.0	0.0	0.0	0.0
12738	0.0	0.0	0.0	2.0	0.0	8.0	0.0	0.0	0.0
12739	0.0	0.0	0.0	2.0	2.0	10.0	0.0	0.0	0.0
12740	0.0	0.0	0.0	2.0	2.0	10.0	0.0	0.0	0.0
12741	0.0	0.0	0.0	2.0	2.0	10.0	0.0	0.0	0.0
12742	0.0	0.0	0.0	2.0	2.0	10.0	0.0	0.0	0.0
12743	0.0	0.0	0.0	2.0	2.0	10.0	0.0	0.0	0.0
12744	0.0	0.0	0.0	4.0	2.0	10.0	0.0	0.0	0.0
12745	0.0	0.0	0.0	4.0	2.0	10.0	0.0	0.0	0.0
12746	0.0	0.0	0.0	4.0	2.0	10.0	0.0	0.0	0.0
12747	0.0	0.0	0.0	4.0	2.0	10.0	0.0	0.0	0.0
12748	0.0	0.0	0.0	4.0	2.0	10.0	0.0	0.0	0.0
12749	0.0	0.0	0.0	4.0	4.0	10.0	0.0	0.0	0.0
12750	0.0	0.0	0.0	18.0	6.0	12.0	0.0	0.0	0.0
12751	0.0	0.0	0.0	18.0	6.0	12.0	0.0	0.0	0.0
12752	0.0	0.0	0.0	18.0	6.0	12.0	0.0	0.0	0.0
12753	0.0	0.0	0.0	18.0	6.0	12.0	0.0	0.0	0.0
12754	0.0	0.0	0.0	18.0	6.0	12.0	0.0	0.0	0.0
12755	0.0	0.0	0.0	18.0	6.0	12.0	0.0	0.0	0.0
12756	0.0	0.0	0.0	18.0	6.0	12.0	0.0	0.0	0.0
12757	0.0	0.0	0.0	18.0	6.0	12.0	0.0	0.0	0.0
12758	0.0	0.0	0.0	18.0	6.0	12.0	0.0	0.0	0.0
12759	0.0	0.0	0.0	18.0	6.0	12.0	0.0	0.0	0.0
12760	0.0	0.0	0.0	18.0	6.0	12.0	0.0	0.0	0.0
12761	0.0	0.0	0.0	18.0	6.0	12.0	0.0	0.0	0.0
12762	0.0	0.0	0.0	18.0	6.0	12.0	0.0	0.0	0.0
12763	0.0	0.0	0.0	18.0	6.0	12.0	0.0	0.0	0.0
12764	0.0	0.0	0.0	18.0	6.0	12.0	0.0	0.0	0.0
12765	0.0	0.0	0.0	18.0	6.0	12.0	0.0	0.0	0.0
12766	0.0	0.0	0.0	22.0	6.0	15.0	0.0	0.0	0.0
12767	0.0	0.0	0.0	22.0	6.0	15.0	0.0	0.0	0.0
12768	0.0	0.0	0.0	22.0	6.0	15.0	0.0	0.0	0.0
12769	0.0	0.0	0.0	22.0	6.0	15.0	0.0	0.0	0.0
12770	0.0	0.0	0.0	22.0	6.0	15.0	0.0	0.0	0.0
12771	0.0	0.0	0.0	22.0	12.0	17.0	0.0	0.0	0.0
12772	0.0	0.0	0.0	22.0	12.0	17.0	0.0	0.0	0.0
12773	0.0	0.0	0.0	22.0	12.0	17.0	0.0	0.0	0.0
12774	0.0	0.0	0.0	22.0	12.0	17.0	0.0	0.0	0.0
12775	0.0	0.0	0.0	22.0	12.0	17.0	0.0	0.0	0.0
12776	0.0	0.0	0.0	22.0	12.0	17.0	0.0	0.0	0.0
12777	0.0	0.0	0.0	22.0	12.0	17.0	0.0	0.0	0.0
12778	0.0	0.0	0.0	22.0	12.0	19.0	0.0	0.0	0.0
12779	0.0	0.0	0.0	22.0	14.0	21.0	0.0	0.0	0.0
12780	0.0	0.0	0.0	24.0	14.0	21.0	0.0	0.0	0.0
12781	0.0	0.0	0.0	24.0	14.0	21.0	0.0	0.0	0.0
12782	0.0	0.0	0.0	24.0	14.0	21.0	0.0	0.0	0.0
12783	0.0	0.0	0.0	24.0	14.0	21.0	0.0	0.0	0.0
12784	0.0	0.0	0.0	24.0	14.0	21.0	0.0	0.0	0.0
12785	0.0	0.0	0.0	24.0	14.0	21.0	0.0	0.0	0.0
12786	0.0	0.0	0.0	24.0	14.0	21.0	0.0	0.0	0.0
12787	0.0	0.0	0.0	26.0	14.0	21.0	0.0	0.0	0.0
12788	0.0	0.0	0.0	26.0	14.0	21.0	0.0	0.0	0.0
12789	0.0	0.0	0.0	26.0	14.0	21.0	0.0	0.0	0.0
12790	0.0	0.0	0.0	26.0	14.0	21.0	0.0	0.0	0.0
12791	0.0	0.0	0.0	26.0	14.0	21.0	0.0	0.0	0.0
12792	0.0	0.0	0.0	26.0	14.0	21.0	0.0	0.0	0.0
12793	0.0	0.0	0.0	26.0	14.0	21.0	0.0	0.0	0.0
12794	0.0	0.0	0.0	26.0	14.0	21.0	0.0	0.0	0.0
12795	0.0	0.0	0.0	26.0	14.0	21.0	0.0	0.0	0.0
12796	0.0	0.0	0.0	26.0	14.0	21.0	0.0	0.0	0.0
12797	0.0	0.0	0.0	26.0	16.0	21.0	0.0	0.0	0.0
12798	0.0	0.0	0.0	26.0	16.0	22.0	0.0	0.0	0.0
12799	0.0	0.0	0.0	26.0	16.0	22.0	0.0	0.0	0.0
12800	0.0	0.0	0.0	26.0	16.0	24.0	0.0	0.0	0.0
12801	0.0	0.0	0.0	26.0	16.0	24.0	0.0	0.0	0.0
12802	0.0	0.0	0.0	26.0	16.0	24.0	0.0	0.0	0.0
12803	0.0	0.0	0.0	26.0	16.0	24.0	0.0	0.0	0.0
12804	0.0	0.0	0.0	26.0	16.0	24.0	0.0	0.0	0.0
12805	0.0	0.0	0.0	26.0	16.0	24.0	0.0	0.0	0.0
12806	0.0	0.0	0.0	26.0	16.0	24.0	0.0	0.0	0.0
12807	0.0	0.0	0.0	26.0	16.0	24.0	0.0	0.0	0.0
12808	0.0	0.0	0.0	26.0	16.0	24.0	0.0	0.0	0.0
12809	0.0	0.0	0.0	26.0	16.0	24.0	0.0	0.0	0.0
12810	0.0	0.0	0.0	26.0	16.0	24.0	0.0	0.0	0.0
12811	0.0	0.0	0.0	26.0	16.0	24.0	0.0	0.0	0.0
12812	0.0	0.0	0.0	26.0	16.0	24.0	0.0	0.0	0.0
12813	0.0	0.0	0.0	28.0	16.0	24.0	0.0	0.0	0.0
12814	0.0	0.0	0.0	28.0	16.0	24.0	0.0	0.0	0.0
12815	0.0	0.0	0.0	28.0	18.0	24.0	0.0	0.0	0.0
12816	0.0	0.0	0.0	28.0	18.0	24.0	0.0	0.0	0.0
12817	0.0	0.0	0.0	28.0	18.0	24.0	0.0	0.0	0.0
12818	0.0	0.0	0.0	28.0	18.0	24.0	0.0	0.0	0.0
12819	0.0	0.0	0.0	28.0	18.0	24.0	0.0	0.0	0.0
12820	0.0	0.0	0.0	28.0	18.0	24.0	0.0	0.0	0.0
12821	0.0	0.0	0.0	28.0	18.0	24.0	0.0	0.0	0.0
12822	0.0	0.0	0.0	28.0	18.0	24.0	0.0	0.0	0.0
12823	0.0	0.0	0.0	28.0	18.0	24.0	0.0	0.0	0.0
12824	0.0	0.0	0.0	28.0	18.0	24.0	0.0	0.0	0.0
12825	0.0	0.0	0.0	30.0	18.0	24.0	0.0	0.0	0.0
12826	0.0	0.0	0.0	30.0	18.0	24.0	0.0	0.0	0.0
12827	0.0	0.0	0.0	30.0	18.0	24.0	0.0	0.0	0.0
12828	0.0	0.0	0.0	30.0	18.0	24.0	0.0	0.0	0.0
12829	0.0	0.0	0.0	30.0	20.0	24.0	0.0	0.0	0.0
12830	0.0	0.0	0.0	30.0	20.0	24.0	0.0	0.0	0.0
12831	0.0	0.0	0.0	30.0	22.0	27.0	0.0	0.0	0.0
12832	0.0	0.0	0.0	30.0	22.0	27.0	0.0	0.0	0.0
12833	0.0	0.0	0.0	30.0	22.0	27.0	0.0	0.0	0.0
12834	0.0	0.0	0.0	30.0	22.0	27.0	0.0	0.0	0.0
12835	0.0	0.0	0.0	30.0	22.0	27.0	0.0	0.0	0.0
12836	0.0	0.0	0.0	30.0	22.0	28.0	0.0	0.0	0.0
12837	0.0	0.0	0.0	30.0	22.0	28.0	0.0	0.0	0.0
12838	0.0	0.0	0.0	30.0	22.0	28.0	0.0	0.0	0.0
12839	0.0	0.0	0.0	30.0	22.0	28.0	0.0	0.0	0.0
12840	0.0	0.0	0.0	30.0	24.0	26.0	0.0	0.0	0.0
12841	0.0	0.0	0.0	30.0	24.0	26.0	0.0	0.0	0.0
12842	0.0	0.0	0.0	30.0	24.0	24.0	0.0	0.0	0.0
12843	0.0	0.0	0.0	30.0	24.0	24.0	0.0	0.0	0.0
12844	0.0	0.0	0.0	30.0	24.0	24.0	0.0	0.0	0.0
12845	0.0	0.0	0.0	30.0	24.0	24.0	0.0	0.0	0.0
12846	0.0	0.0	0.0	30.0	24.0	24.0	0.0	0.0	0.0
12847	0.0	0.0	0.0	30.0	24.0	24.0	0.0	0.0	0.0
12848	0.0	0.0	0.0	30.0	24.0	24.0	0.0	0.0	0.0
12849	0.0	0.0	0.0	30.0	24.0	24.0	0.0	0.0	0.0
12850	0.0	0.0	0.0	30.0	24.0	24.0	0.0	0.0	0.0
12851	0.0	0.0	0.0	30.0	24.0	24.0	0.0	0.0	0.0
12852	0.0	0.0	0.0	32.0	24.0	24.0	0.0	0.0	0.0
12853	0.0	0.0	0.0	26.0	18.0	22.0	0.0	0.0	0.0
12854	0.0	0.0	0.0	26.0	16.0	22.0	0.0	0.0	0.0
12855	0.0	0.0	0.0	26.0	16.0	22.0	0.0	0.0	0.0
12856	0.0	0.0	0.0	26.0	16.0	22.0	0.0	0.0	0.0
12857	0.0	0.0	0.0	14.0	14.0	16.0	0.0	0.0	0.0
12858	0.0	0.0	0.0	14.0	14.0	16.0	0.0	0.0	0.0
12859	0.0	0.0	0.0	16.0	14.0	16.0	0.0	0.0	0.0
12860	0.0	0.0	0.0	16.0	14.0	16.0	0.0	0.0	0.0
12861	0.0	0.0	0.0	16.0	14.0	16.0	0.0	0.0	0.0
12862	0.0	0.0	0.0	16.0	14.0	16.0	0.0	0.0	0.0
12863	0.0	0.0	0.0	16.0	14.0	16.0	0.0	0.0	0.0
12864	0.0	0.0	0.0	16.0	14.0	14.0	0.0	0.0	0.0
12865	0.0	0.0	0.0	16.0	14.0	14.0	0.0	0.0	0.0
12866	0.0	0.0	0.0	14.0	14.0	14.0	0.0	0.0	0.0
12867	0.0	0.0	0.0	14.0	14.0	14.0	0.0	0.0	0.0
12868	0.0	0.0	0.0	14.0	16.0	13.0	0.0	0.0	0.0
12869	0.0	0.0	0.0	14.0	16.0	13.0	0.0	0.0	0.0
12870	0.0	0.0	0.0	10.0	16.0	13.0	0.0	0.0	0.0
12871	0.0	0.0	0.0	10.0	16.0	13.0	0.0	0.0	0.0
12872	0.0	0.0	0.0	10.0	16.0	13.0	0.0	0.0	0.0
12873	0.0	0.0	0.0	10.0	12.0	12.0	0.0	0.0	0.0
12874	0.0	0.0	0.0	10.0	12.0	12.0	0.0	0.0	0.0
12875	0.0	0.0	0.0	10.0	12.0	12.0	0.0	0.0	0.0
12876	0.0	0.0	0.0	10.0	12.0	12.0	0.0	0.0	0.0
12877	0.0	0.0	0.0	10.0	12.0	12.0	0.0	0.0	0.0
12878	0.0	0.0	0.0	10.0	12.0	8.0	0.0	0.0	0.0
12879	0.0	0.0	0.0	10.0	12.0	8.0	0.0	0.0	0.0
12880	0.0	0.0	0.0	10.0	12.0	8.0	0.0	0.0	0.0
12881	0.0	0.0	0.0	10.0	10.0	8.0	0.0	0.0	0.0
12882	0.0	0.0	0.0	10.0	10.0	8.0	0.0	0.0	0.0
12883	0.0	0.0	0.0	10.0	10.0	8.0	0.0	0.0	0.0
12884	0.0	0.0	0.0	12.0	10.0	8.0	0.0	0.0	0.0
12885	0.0	0.0	0.0	12.0	10.0	8.0	0.0	0.0	0.0
12886	0.0	0.0	0.0	10.0	12.0	8.0	0.0	0.0	0.0
12887	0.0	0.0	0.0	10.0	12.0	8.0	0.0	0.0	0.0
12888	0.0	0.0	0.0	10.0	12.0	8.0	0.0	0.0	0.0
12889	0.0	0.0	0.0	10.0	12.0	8.0	0.0	0.0	0.0
12890	0.0	0.0	0.0	10.0	12.0	8.0	0.0	0.0	0.0
12891	0.0	0.0	0.0	10.0	12.0	8.0	0.0	0.0	0.0
12892	0.0	0.0	0.0	10.0	12.0	8.0	0.0	0.0	0.0
12893	0.0	0.0	0.0	8.0	12.0	8.0	0.0	0.0	0.0
12894	0.0	0.0	0.0	8.0	12.0	8.0	0.0	0.0	0.0
12895	0.0	0.0	0.0	8.0	12.0	8.0	0.0	0.0	0.0
12896	0.0	0.0	0.0	8.0	12.0	8.0	0.0	0.0	0.0
12897	0.0	0.0	0.0	8.0	12.0	8.0	0.0	0.0	0.0
12898	0.0	0.0	0.0	8.0	12.0	8.0	0.0	0.0	0.0
12899	0.0	0.0	0.0	8.0	12.0	8.0	0.0	0.0	0.0
12900	0.0	0.0	0.0	8.0	12.0	8.0	0.0	0.0	0.0
12901	0.0	0.0	0.0	8.0	12.0	8.0	0.0	0.0	0.0
12902	0.0	0.0	0.0	8.0	12.0	8.0	0.0	0.0	0.0
12903	0.0	0.0	0.0	8.0	12.0	8.0	0.0	0.0	0.0
12904	0.0	0.0	0.0	8.0	12.0	8.0	0.0	0.0	0.0
12905	0.0	0.0	0.0	8.0	12.0	8.0	0.0	0.0	0.0
12906	0.0	0.0	0.0	8.0	12.0	8.0	0.0	0.0	0.0
12907	0.0	0.0	0.0	8.0	10.0	8.0	0.0	0.0	0.0
12908	0.0	0.0	0.0	8.0	10.0	8.0	0.0	0.0	0.0
12909	0.0	0.0	0.0	8.0	10.0	8.0	0.0	0.0	0.0
12910	0.0	0.0	0.0	8.0	10.0	8.0	0.0	0.0	0.0
12911	0.0	0.0	0.0	8.0	10.0	8.0	0.0	0.0	0.0
12912	0.0	0.0	0.0	8.0	10.0	8.0	0.0	0.0	0.0
12913	0.0	0.0	0.0	8.0	10.0	8.0	0.0	0.0	0.0
12914	0.0	0.0	0.0	8.0	10.0	8.0	0.0	0.0	0.0
12915	0.0	0.0	0.0	8.0	10.0	8.0	0.0	0.0	0.0
12916	0.0	0.0	0.0	8.0	12.0	7.0	0.0	0.0	0.0
12917	0.0	0.0	0.0	8.0	12.0	7.0	0.0	0.0	0.0
12918	0.0	0.0	0.0	8.0	12.0	7.0	0.0	0.0	0.0
12919	0.0	0.0	0.0	8.0	12.0	7.0	0.0	0.0	0.0
12920	0.0	0.0	0.0	8.0	12.0	5.0	0.0	0.0	0.0
12921	0.0	0.0	0.0	12.0	12.0	5.0	0.0	0.0	0.0
12922	0.0	0.0	0.0	12.0	12.0	5.0	0.0	0.0	0.0
12923	0.0	0.0	0.0	12.0	12.0	5.0	0.0	0.0	0.0
12924	0.0	0.0	0.0	14.0	12.0	5.0	0.0	0.0	0.0
12925	0.0	0.0	0.0	14.0	12.0	5.0	0.0	0.0	0.0
12926	0.0	0.0	0.0	14.0	14.0	5.0	0.0	0.0	0.0
12927	0.0	0.0	0.0	14.0	14.0	5.0	0.0	0.0	0.0
12928	0.0	0.0	0.0	14.0	14.0	7.0	0.0	0.0	0.0
12929	0.0	0.0	0.0	14.0	14.0	7.0	0.0	0.0	0.0
12930	0.0	0.0	0.0	14.0	14.0	7.0	0.0	0.0	0.0
12931	0.0	0.0	0.0	14.0	14.0	7.0	0.0	0.0	0.0
12932	0.0	0.0	0.0	14.0	14.0	7.0	0.0	0.0	0.0
12933	0.0	0.0	0.0	20.0	14.0	7.0	0.0	0.0	0.0
12934	0.0	0.0	0.0	22.0	16.0	7.0	0.0	0.0	0.0
12935	0.0	0.0	0.0	22.0	16.0	7.0	0.0	0.0	0.0
12936	0.0	0.0	0.0	22.0	16.0	7.0	0.0	0.0	0.0
12937	0.0	0.0	0.0	22.0	16.0	9.0	0.0	0.0	0.0
12938	0.0	0.0	0.0	22.0	16.0	9.0	0.0	0.0	0.0
12939	0.0	0.0	0.0	22.0	16.0	11.0	0.0	0.0	0.0
12940	0.0	0.0	0.0	22.0	16.0	11.0	0.0	0.0	0.0
12941	0.0	0.0	0.0	26.0	16.0	11.0	0.0	0.0	0.0
12942	0.0	0.0	0.0	26.0	16.0	11.0	0.0	0.0	0.0
12943	0.0	0.0	0.0	26.0	16.0	14.0	0.0	0.0	0.0
12944	0.0	0.0	0.0	26.0	16.0	14.0	0.0	0.0	0.0
12945	0.0	0.0	0.0	26.0	14.0	14.0	0.0	0.0	0.0
12946	0.0	0.0	0.0	26.0	12.0	14.0	0.0	0.0	0.0
12947	0.0	0.0	0.0	26.0	12.0	14.0	0.0	0.0	0.0
12948	0.0	0.0	0.0	28.0	12.0	13.0	0.0	0.0	0.0
12949	0.0	0.0	0.0	28.0	12.0	15.0	0.0	0.0	0.0
12950	0.0	0.0	0.0	28.0	12.0	15.0	0.0	0.0	0.0
12951	0.0	0.0	0.0	30.0	12.0	16.0	0.0	0.0	0.0
12952	0.0	0.0	0.0	30.0	12.0	18.0	0.0	0.0	0.0
12953	0.0	0.0	0.0	28.0	12.0	18.0	0.0	0.0	0.0
12954	0.0	0.0	0.0	28.0	12.0	22.0	0.0	0.0	0.0
12955	0.0	0.0	0.0	28.0	16.0	24.0	0.0	0.0	0.0
12956	0.0	0.0	0.0	28.0	16.0	24.0	0.0	0.0	0.0
12957	0.0	0.0	0.0	30.0	18.0	24.0	0.0	0.0	0.0
12958	0.0	0.0	0.0	30.0	18.0	24.0	0.0	0.0	0.0
12959	0.0	0.0	0.0	30.0	18.0	24.0	0.0	0.0	0.0
12960	0.0	0.0	0.0	30.0	18.0	24.0	0.0	0.0	0.0
12961	0.0	0.0	0.0	30.0	18.0	26.0	0.0	0.0	0.0
12962	0.0	0.0	0.0	30.0	19.0	28.0	0.0	0.0	0.0
12963	0.0	0.0	0.0	30.0	19.0	28.0	0.0	0.0	0.0
12964	0.0	0.0	0.0	32.0	19.0	28.0	0.0	0.0	0.0
12965	0.0	0.0	0.0	32.0	19.0	28.0	0.0	0.0	0.0
12966	0.0	0.0	0.0	32.0	19.0	28.0	0.0	0.0	0.0
12967	0.0	0.0	0.0	34.0	19.0	28.0	0.0	0.0	0.0
12968	0.0	0.0	0.0	34.0	19.0	28.0	0.0	0.0	0.0
12969	0.0	0.0	0.0	34.0	19.0	28.0	0.0	0.0	0.0
12970	0.0	0.0	0.0	34.0	21.0	32.0	0.0	0.0	0.0
12971	0.0	0.0	0.0	34.0	27.0	34.0	0.0	0.0	0.0
12972	0.0	0.0	0.0	34.0	27.0	34.0	0.0	0.0	0.0
12973	0.0	0.0	0.0	34.0	27.0	36.0	0.0	0.0	0.0
12974	0.0	0.0	0.0	34.0	27.0	36.0	0.0	0.0	0.0
12975	0.0	0.0	0.0	40.0	31.0	38.0	0.0	0.0	0.0
12976	0.0	0.0	0.0	40.0	33.0	40.0	0.0	0.0	0.0
12977	0.0	0.0	0.0	40.0	33.0	40.0	0.0	0.0	0.0
12978	0.0	0.0	0.0	40.0	37.0	44.0	0.0	0.0	0.0
12979	0.0	0.0	0.0	40.0	37.0	46.0	0.0	0.0	0.0
12980	0.0	0.0	0.0	40.0	38.0	49.0	0.0	0.0	0.0
12981	0.0	0.0	0.0	40.0	38.0	48.0	0.0	0.0	0.0
12982	0.0	0.0	0.0	40.0	38.0	48.0	0.0	0.0	0.0
12983	0.0	0.0	0.0	40.0	38.0	48.0	0.0	0.0	0.0
12984	0.0	0.0	0.0	40.0	44.0	48.0	0.0	0.0	0.0
12985	0.0	0.0	0.0	40.0	44.0	47.0	0.0	0.0	0.0
12986	0.0	0.0	0.0	42.0	46.0	51.0	0.0	0.0	0.0
12987	0.0	0.0	0.0	40.0	44.0	51.0	0.0	0.0	0.0
12988	0.0	0.0	0.0	40.0	44.0	51.0	0.0	0.0	0.0
12989	0.0	0.0	0.0	44.0	44.0	57.0	0.0	0.0	0.0
12990	0.0	0.0	0.0	44.0	50.0	59.0	0.0	0.0	0.0
12991	0.0	0.0	0.0	46.0	52.0	59.0	0.0	0.0	0.0
12992	0.0	0.0	0.0	46.0	52.0	59.0	0.0	0.0	0.0
12993	0.0	0.0	0.0	46.0	52.0	60.0	0.0	0.0	0.0
12994	0.0	0.0	0.0	46.0	54.0	60.0	0.0	0.0	0.0
12995	0.0	0.0	0.0	46.0	58.0	64.0	0.0	0.0	0.0
12996	0.0	0.0	0.0	48.0	58.0	64.0	0.0	0.0	0.0
12997	0.0	0.0	0.0	48.0	58.0	64.0	0.0	0.0	0.0
12998	0.0	0.0	0.0	48.0	58.0	64.0	0.0	0.0	0.0
12999	0.0	0.0	0.0	48.0	60.0	68.0	0.0	0.0	0.0
13000	0.0	0.0	0.0	48.0	60.0	68.0	0.0	0.0	0.0
13001	0.0	0.0	0.0	48.0	60.0	68.0	0.0	0.0	0.0
13002	0.0	0.0	0.0	48.0	60.0	68.0	0.0	0.0	0.0
13003	0.0	0.0	0.0	48.0	60.0	68.0	0.0	0.0	0.0
13004	0.0	0.0	0.0	48.0	60.0	68.0	0.0	0.0	0.0
13005	0.0	0.0	0.0	48.0	60.0	68.0	0.0	0.0	0.0
13006	0.0	0.0	0.0	48.0	60.0	68.0	0.0	0.0	0.0
13007	0.0	0.0	0.0	48.0	60.0	68.0	0.0	0.0	0.0
13008	0.0	0.0	0.0	48.0	60.0	68.0	0.0	0.0	0.0
13009	0.0	0.0	0.0	48.0	60.0	68.0	0.0	0.0	0.0
13010	0.0	0.0	0.0	48.0	60.0	68.0	0.0	0.0	0.0
13011	0.0	0.0	0.0	48.0	60.0	68.0	0.0	0.0	0.0
13012	0.0	0.0	0.0	48.0	60.0	68.0	0.0	0.0	0.0
13013	0.0	0.0	0.0	48.0	60.0	69.0	0.0	0.0	0.0
13014	0.0	0.0	0.0	50.0	60.0	69.0	0.0	0.0	0.0
13015	0.0	0.0	0.0	50.0	56.0	69.0	0.0	0.0	0.0
13016	0.0	0.0	0.0	50.0	56.0	69.0	0.0	0.0	0.0
13017	0.0	0.0	0.0	50.0	56.0	69.0	0.0	0.0	0.0
13018	0.0	0.0	0.0	50.0	56.0	69.0	0.0	0.0	0.0
13019	0.0	0.0	0.0	50.0	60.0	71.0	0.0	0.0	0.0
13020	0.0	0.0	0.0	50.0	60.0	71.0	0.0	0.0	0.0
13021	0.0	0.0	0.0	50.0	60.0	73.0	0.0	0.0	0.0
13022	0.0	0.0	0.0	46.0	60.0	73.0	0.0	0.0	0.0
13023	0.0	0.0	0.0	46.0	60.0	75.0	0.0	0.0	0.0
13024	0.0	0.0	0.0	46.0	60.0	76.0	0.0	0.0	0.0
13025	0.0	0.0	0.0	48.0	64.0	78.0	0.0	0.0	0.0
13026	0.0	0.0	0.0	52.0	62.0	79.0	0.0	0.0	0.0
13027	0.0	0.0	0.0	52.0	62.0	79.0	0.0	0.0	0.0
13028	0.0	0.0	0.0	52.0	62.0	79.0	0.0	0.0	0.0
13029	0.0	0.0	0.0	52.0	62.0	79.0	0.0	0.0	0.0
13030	0.0	0.0	0.0	54.0	62.0	79.0	0.0	0.0	0.0
13031	0.0	0.0	0.0	54.0	62.0	79.0	0.0	0.0	0.0
13032	0.0	0.0	0.0	54.0	62.0	79.0	0.0	0.0	0.0
13033	0.0	0.0	0.0	54.0	62.0	81.0	0.0	0.0	0.0
13034	0.0	0.0	0.0	56.0	62.0	81.0	0.0	0.0	0.0
13035	0.0	0.0	0.0	56.0	62.0	81.0	0.0	0.0	0.0
13036	0.0	0.0	0.0	56.0	62.0	81.0	0.0	0.0	0.0
13037	0.0	0.0	0.0	56.0	62.0	81.0	0.0	0.0	0.0
13038	0.0	0.0	0.0	56.0	62.0	81.0	0.0	0.0	0.0
13039	0.0	0.0	0.0	60.0	62.0	81.0	0.0	0.0	0.0
13040	0.0	0.0	0.0	56.0	62.0	81.0	0.0	0.0	0.0
13041	0.0	0.0	0.0	60.0	64.0	83.0	0.0	0.0	0.0
13042	0.0	0.0	0.0	60.0	64.0	83.0	0.0	0.0	0.0
13043	0.0	0.0	0.0	60.0	64.0	83.0	0.0	0.0	0.0
13044	0.0	0.0	0.0	60.0	64.0	83.0	0.0	0.0	0.0
13045	0.0	0.0	0.0	60.0	64.0	83.0	0.0	0.0	0.0
13046	0.0	0.0	0.0	60.0	64.0	83.0	0.0	0.0	0.0
13047	0.0	0.0	0.0	60.0	64.0	83.0	0.0	0.0	0.0
13048	0.0	0.0	0.0	60.0	64.0	83.0	0.0	0.0	0.0
13049	0.0	0.0	0.0	60.0	64.0	83.0	0.0	0.0	0.0
13050	0.0	0.0	0.0	62.0	64.0	83.0	0.0	0.0	0.0
13051	0.0	0.0	0.0	60.0	64.0	83.0	0.0	0.0	0.0
13052	0.0	0.0	0.0	60.0	64.0	83.0	0.0	0.0	0.0
13053	0.0	0.0	0.0	60.0	64.0	84.0	0.0	0.0	0.0
13054	0.0	0.0	0.0	56.0	64.0	84.0	0.0	0.0	0.0
13055	0.0	0.0	0.0	56.0	64.0	84.0	0.0	0.0	0.0
13056	0.0	0.0	0.0	56.0	66.0	84.0	0.0	0.0	0.0
13057	0.0	0.0	0.0	56.0	66.0	84.0	0.0	0.0	0.0
13058	0.0	0.0	0.0	56.0	64.0	84.0	0.0	0.0	0.0
13059	0.0	0.0	0.0	54.0	62.0	84.0	0.0	0.0	0.0
13060	0.0	0.0	0.0	44.0	54.0	76.0	0.0	0.0	0.0
13061	0.0	0.0	0.0	40.0	60.0	72.0	0.0	0.0	0.0
13062	0.0	0.0	0.0	42.0	60.0	72.0	0.0	0.0	0.0
13063	0.0	0.0	0.0	42.0	62.0	72.0	0.0	0.0	0.0
13064	0.0	0.0	0.0	42.0	62.0	72.0	0.0	0.0	0.0
13065	0.0	0.0	0.0	42.0	62.0	72.0	0.0	0.0	0.0
13066	0.0	0.0	0.0	42.0	62.0	72.0	0.0	0.0	0.0
13067	0.0	0.0	0.0	40.0	62.0	72.0	0.0	0.0	0.0
13068	0.0	0.0	0.0	38.0	62.0	72.0	0.0	0.0	0.0
13069	0.0	0.0	0.0	38.0	62.0	72.0	0.0	0.0	0.0
13070	0.0	0.0	0.0	40.0	64.0	74.0	0.0	0.0	0.0
13071	0.0	0.0	0.0	40.0	64.0	74.0	0.0	0.0	0.0
13072	0.0	0.0	0.0	38.0	64.0	72.0	0.0	0.0	0.0
13073	0.0	0.0	0.0	38.0	64.0	72.0	0.0	0.0	0.0
13074	0.0	0.0	0.0	38.0	64.0	72.0	0.0	0.0	0.0
13075	0.0	0.0	0.0	38.0	64.0	72.0	0.0	0.0	0.0
13076	0.0	0.0	0.0	38.0	64.0	72.0	0.0	0.0	0.0
13077	0.0	0.0	0.0	38.0	64.0	72.0	0.0	0.0	0.0
13078	0.0	0.0	0.0	38.0	64.0	74.0	0.0	0.0	0.0
13079	0.0	0.0	0.0	38.0	64.0	74.0	0.0	0.0	0.0
13080	0.0	0.0	0.0	38.0	64.0	74.0	0.0	0.0	0.0
13081	0.0	0.0	0.0	38.0	64.0	74.0	0.0	0.0	0.0
13082	0.0	0.0	0.0	38.0	64.0	74.0	0.0	0.0	0.0
13083	0.0	0.0	0.0	38.0	64.0	74.0	0.0	0.0	0.0
13084	0.0	0.0	0.0	40.0	64.0	74.0	0.0	0.0	0.0
13085	0.0	0.0	0.0	40.0	64.0	74.0	0.0	0.0	0.0
13086	0.0	0.0	0.0	40.0	64.0	74.0	0.0	0.0	0.0
13087	0.0	0.0	0.0	40.0	64.0	74.0	0.0	0.0	0.0
13088	0.0	0.0	0.0	40.0	64.0	74.0	0.0	0.0	0.0
13089	0.0	0.0	0.0	40.0	68.0	74.0	0.0	0.0	0.0
13090	0.0	0.0	0.0	40.0	68.0	74.0	0.0	0.0	0.0
13091	0.0	0.0	0.0	40.0	68.0	74.0	0.0	0.0	0.0
13092	0.0	0.0	0.0	40.0	68.0	73.0	0.0	0.0	0.0
13093	0.0	0.0	0.0	40.0	66.0	71.0	0.0	0.0	0.0
13094	0.0	0.0	0.0	40.0	66.0	69.0	0.0	0.0	0.0
13095	0.0	0.0	0.0	40.0	64.0	69.0	0.0	0.0	0.0
13096	0.0	0.0	0.0	42.0	64.0	69.0	0.0	0.0	0.0
13097	0.0	0.0	0.0	38.0	68.0	65.0	0.0	0.0	0.0
13098	0.0	0.0	0.0	38.0	68.0	61.0	0.0	0.0	0.0
13099	0.0	0.0	0.0	40.0	70.0	65.0	0.0	0.0	0.0
13100	0.0	0.0	0.0	30.0	56.0	46.0	0.0	0.0	0.0
13101	0.0	0.0	0.0	32.0	48.0	38.0	0.0	0.0	0.0
13102	0.0	0.0	0.0	34.0	48.0	38.0	0.0	0.0	0.0
13103	0.0	0.0	0.0	34.0	48.0	38.0	0.0	0.0	0.0
13104	0.0	0.0	0.0	34.0	48.0	38.0	0.0	0.0	0.0
13105	0.0	0.0	0.0	34.0	48.0	38.0	0.0	0.0	0.0
13106	0.0	0.0	0.0	34.0	48.0	40.0	0.0	0.0	0.0
13107	0.0	0.0	0.0	36.0	48.0	40.0	0.0	0.0	0.0
13108	0.0	0.0	0.0	36.0	48.0	40.0	0.0	0.0	0.0
13109	0.0	0.0	0.0	36.0	48.0	40.0	0.0	0.0	0.0
13110	0.0	0.0	0.0	36.0	48.0	40.0	0.0	0.0	0.0
13111	0.0	0.0	0.0	36.0	47.0	40.0	0.0	0.0	0.0
13112	0.0	0.0	0.0	36.0	47.0	40.0	0.0	0.0	0.0
13113	0.0	0.0	0.0	40.0	47.0	38.0	0.0	0.0	0.0
13114	0.0	0.0	0.0	40.0	47.0	38.0	0.0	0.0	0.0
13115	0.0	0.0	0.0	40.0	47.0	38.0	0.0	0.0	0.0
13116	0.0	0.0	0.0	40.0	47.0	38.0	0.0	0.0	0.0
13117	0.0	0.0	0.0	40.0	47.0	34.0	0.0	0.0	0.0
13118	0.0	0.0	0.0	40.0	47.0	34.0	0.0	0.0	0.0
13119	0.0	0.0	0.0	38.0	43.0	34.0	0.0	0.0	0.0
13120	0.0	0.0	0.0	38.0	43.0	34.0	0.0	0.0	0.0
13121	0.0	0.0	0.0	38.0	39.0	32.0	0.0	0.0	0.0
13122	0.0	0.0	0.0	38.0	39.0	34.0	0.0	0.0	0.0
13123	0.0	0.0	0.0	38.0	39.0	34.0	0.0	0.0	0.0
13124	0.0	0.0	0.0	38.0	41.0	32.0	0.0	0.0	0.0
13125	0.0	0.0	0.0	36.0	41.0	32.0	0.0	0.0	0.0
13126	0.0	0.0	0.0	36.0	41.0	32.0	0.0	0.0	0.0
13127	0.0	0.0	0.0	36.0	41.0	32.0	0.0	0.0	0.0
13128	0.0	0.0	0.0	34.0	41.0	32.0	0.0	0.0	0.0
13129	0.0	0.0	0.0	32.0	32.0	30.0	0.0	0.0	0.0
13130	0.0	0.0	0.0	34.0	32.0	29.0	0.0	0.0	0.0
13131	0.0	0.0	0.0	34.0	32.0	29.0	0.0	0.0	0.0
13132	0.0	0.0	0.0	30.0	28.0	27.0	0.0	0.0	0.0
13133	0.0	0.0	0.0	30.0	28.0	27.0	0.0	0.0	0.0
13134	0.0	0.0	0.0	30.0	28.0	27.0	0.0	0.0	0.0
13135	0.0	0.0	0.0	30.0	28.0	27.0	0.0	0.0	0.0
13136	0.0	0.0	0.0	30.0	28.0	27.0	0.0	0.0	0.0
13137	0.0	0.0	0.0	28.0	28.0	27.0	0.0	0.0	0.0
13138	0.0	0.0	0.0	28.0	28.0	27.0	0.0	0.0	0.0
13139	0.0	0.0	0.0	28.0	28.0	27.0	0.0	0.0	0.0
13140	0.0	0.0	0.0	28.0	28.0	27.0	0.0	0.0	0.0
13141	0.0	0.0	0.0	28.0	30.0	25.0	0.0	0.0	0.0
13142	0.0	0.0	0.0	28.0	30.0	25.0	0.0	0.0	0.0
13143	0.0	0.0	0.0	28.0	30.0	24.0	0.0	0.0	0.0
13144	0.0	0.0	0.0	28.0	30.0	24.0	0.0	0.0	0.0
13145	0.0	0.0	0.0	28.0	30.0	24.0	0.0	0.0	0.0
13146	0.0	0.0	0.0	28.0	30.0	22.0	0.0	0.0	0.0
13147	0.0	0.0	0.0	28.0	30.0	22.0	0.0	0.0	0.0
13148	0.0	0.0	0.0	28.0	30.0	22.0	0.0	0.0	0.0
13149	0.0	0.0	0.0	28.0	30.0	22.0	0.0	0.0	0.0
13150	0.0	0.0	0.0	30.0	28.0	22.0	0.0	0.0	0.0
13151	0.0	0.0	0.0	30.0	28.0	20.0	0.0	0.0	0.0
13152	0.0	0.0	0.0	30.0	26.0	20.0	0.0	0.0	0.0
13153	0.0	0.0	0.0	30.0	26.0	20.0	0.0	0.0	0.0
13154	0.0	0.0	0.0	30.0	26.0	20.0	0.0	0.0	0.0
13155	0.0	0.0	0.0	30.0	26.0	20.0	0.0	0.0	0.0
13156	0.0	0.0	0.0	30.0	26.0	20.0	0.0	0.0	0.0
13157	0.0	0.0	0.0	30.0	26.0	20.0	0.0	0.0	0.0
13158	0.0	0.0	0.0	30.0	26.0	20.0	0.0	0.0	0.0
13159	0.0	0.0	0.0	30.0	26.0	20.0	0.0	0.0	0.0
13160	0.0	0.0	0.0	30.0	26.0	20.0	0.0	0.0	0.0
13161	0.0	0.0	0.0	30.0	26.0	20.0	0.0	0.0	0.0
13162	0.0	0.0	0.0	30.0	26.0	20.0	0.0	0.0	0.0
13163	0.0	0.0	0.0	30.0	26.0	19.0	0.0	0.0	0.0
13164	0.0	0.0	0.0	30.0	26.0	19.0	0.0	0.0	0.0
13165	0.0	0.0	0.0	30.0	26.0	19.0	0.0	0.0	0.0
13166	0.0	0.0	0.0	30.0	26.0	19.0	0.0	0.0	0.0
13167	0.0	0.0	0.0	30.0	26.0	17.0	0.0	0.0	0.0
13168	0.0	0.0	0.0	30.0	26.0	17.0	0.0	0.0	0.0
13169	0.0	0.0	0.0	30.0	26.0	17.0	0.0	0.0	0.0
13170	0.0	0.0	0.0	30.0	26.0	17.0	0.0	0.0	0.0
13171	0.0	0.0	0.0	30.0	26.0	17.0	0.0	0.0	0.0
13172	0.0	0.0	0.0	28.0	24.0	14.0	0.0	0.0	0.0
13173	0.0	0.0	0.0	28.0	24.0	14.0	0.0	0.0	0.0
13174	0.0	0.0	0.0	28.0	24.0	14.0	0.0	0.0	0.0
13175	0.0	0.0	0.0	28.0	24.0	14.0	0.0	0.0	0.0
13176	0.0	0.0	0.0	28.0	24.0	13.0	0.0	0.0	0.0
13177	0.0	0.0	0.0	22.0	24.0	13.0	0.0	0.0	0.0
13178	0.0	0.0	0.0	22.0	24.0	13.0	0.0	0.0	0.0
13179	0.0	0.0	0.0	22.0	24.0	13.0	0.0	0.0	0.0
13180	0.0	0.0	0.0	22.0	24.0	13.0	0.0	0.0	0.0
13181	0.0	0.0	0.0	22.0	24.0	13.0	0.0	0.0	0.0
13182	0.0	0.0	0.0	22.0	30.0	13.0	0.0	0.0	0.0
13183	0.0	0.0	0.0	22.0	30.0	13.0	0.0	0.0	0.0
13184	0.0	0.0	0.0	22.0	30.0	13.0	0.0	0.0	0.0
13185	0.0	0.0	0.0	22.0	30.0	13.0	0.0	0.0	0.0
13186	0.0	0.0	0.0	20.0	30.0	13.0	0.0	0.0	0.0
13187	0.0	0.0	0.0	20.0	30.0	13.0	0.0	0.0	0.0
13188	0.0	0.0	0.0	20.0	30.0	13.0	0.0	0.0	0.0
13189	0.0	0.0	0.0	20.0	30.0	13.0	0.0	0.0	0.0
13190	0.0	0.0	0.0	20.0	30.0	13.0	0.0	0.0	0.0
13191	0.0	0.0	0.0	20.0	30.0	13.0	0.0	0.0	0.0
13192	0.0	0.0	0.0	20.0	30.0	13.0	0.0	0.0	0.0
13193	0.0	0.0	0.0	20.0	30.0	13.0	0.0	0.0	0.0
13194	0.0	0.0	0.0	20.0	28.0	13.0	0.0	0.0	0.0
13195	0.0	0.0	0.0	20.0	28.0	13.0	0.0	0.0	0.0
13196	0.0	0.0	0.0	20.0	28.0	13.0	0.0	0.0	0.0
13197	0.0	0.0	0.0	18.0	26.0	9.0	0.0	0.0	0.0
13198	0.0	0.0	0.0	18.0	20.0	9.0	0.0	0.0	0.0
13199	0.0	0.0	0.0	18.0	20.0	9.0	0.0	0.0	0.0
13200	0.0	0.0	0.0	12.0	18.0	6.0	0.0	0.0	0.0
13201	0.0	0.0	0.0	10.0	16.0	6.0	0.0	0.0	0.0
13202	0.0	0.0	0.0	8.0	16.0	2.0	0.0	0.0	0.0
13203	0.0	0.0	0.0	8.0	16.0	2.0	0.0	0.0	0.0
13204	0.0	0.0	0.0	8.0	16.0	2.0	0.0	0.0	0.0
13205	0.0	0.0	0.0	8.0	16.0	2.0	0.0	0.0	0.0
13206	0.0	0.0	0.0	8.0	16.0	2.0	0.0	0.0	0.0
13207	0.0	0.0	0.0	8.0	16.0	2.0	0.0	0.0	0.0
13208	0.0	0.0	0.0	8.0	14.0	2.0	0.0	0.0	0.0
13209	0.0	0.0	0.0	8.0	10.0	2.0	0.0	0.0	0.0
13210	0.0	0.0	0.0	4.0	8.0	0.0	0.0	0.0	0.0
13211	0.0	0.0	0.0	2.0	8.0	0.0	0.0	0.0	0.0
13212	0.0	0.0	0.0	2.0	8.0	0.0	0.0	0.0	0.0
13213	0.0	0.0	0.0	2.0	8.0	0.0	0.0	0.0	0.0
13214	0.0	0.0	0.0	2.0	8.0	0.0	0.0	0.0	0.0
13215	0.0	0.0	0.0	2.0	8.0	0.0	0.0	0.0	0.0
13216	0.0	0.0	0.0	2.0	8.0	0.0	0.0	0.0	0.0
13217	0.0	0.0	0.0	2.0	6.0	0.0	0.0	0.0	0.0
13218	0.0	0.0	0.0	2.0	6.0	0.0	0.0	0.0	0.0
13219	0.0	0.0	0.0	2.0	6.0	0.0	0.0	0.0	0.0
13220	0.0	0.0	0.0	2.0	6.0	0.0	0.0	0.0	0.0
13221	0.0	0.0	0.0	2.0	6.0	0.0	0.0	0.0	0.0
13222	0.0	0.0	0.0	2.0	6.0	0.0	0.0	0.0	0.0
13223	0.0	0.0	0.0	2.0	6.0	0.0	0.0	0.0	0.0
13224	0.0	0.0	0.0	2.0	6.0	0.0	0.0	0.0	0.0
13225	0.0	0.0	0.0	2.0	6.0	0.0	0.0	0.0	0.0
13226	0.0	0.0	0.0	2.0	6.0	0.0	0.0	0.0	0.0
13227	0.0	0.0	0.0	2.0	6.0	0.0	0.0	0.0	0.0
13228	0.0	0.0	0.0	2.0	6.0	0.0	0.0	0.0	0.0
13229	0.0	0.0	0.0	2.0	6.0	0.0	0.0	0.0	0.0
13230	0.0	0.0	0.0	2.0	6.0	0.0	0.0	0.0	0.0
13231	0.0	0.0	0.0	2.0	6.0	0.0	0.0	0.0	0.0
13232	0.0	0.0	0.0	2.0	6.0	0.0	0.0	0.0	0.0
13233	0.0	0.0	0.0	2.0	6.0	0.0	0.0	0.0	0.0
13234	0.0	0.0	0.0	2.0	6.0	0.0	0.0	0.0	0.0
13235	0.0	0.0	0.0	2.0	6.0	0.0	0.0	0.0	0.0
13236	0.0	0.0	0.0	2.0	6.0	0.0	0.0	0.0	0.0
13237	0.0	0.0	0.0	2.0	6.0	0.0	0.0	0.0	0.0
13238	0.0	0.0	0.0	2.0	6.0	0.0	0.0	0.0	0.0
13239	0.0	0.0	0.0	2.0	6.0	0.0	0.0	0.0	0.0
13240	0.0	0.0	0.0	2.0	6.0	2.0	0.0	0.0	0.0
13241	0.0	0.0	0.0	3.0	6.0	2.0	0.0	0.0	0.0
13242	0.0	0.0	0.0	3.0	6.0	2.0	0.0	0.0	0.0
13243	0.0	0.0	0.0	1.0	6.0	2.0	0.0	0.0	0.0
13244	0.0	0.0	0.0	1.0	6.0	2.0	0.0	0.0	0.0
13245	0.0	0.0	0.0	1.0	6.0	2.0	0.0	0.0	0.0
13246	0.0	0.0	0.0	1.0	6.0	2.0	0.0	0.0	0.0
13247	0.0	0.0	0.0	1.0	6.0	2.0	0.0	0.0	0.0
13248	0.0	0.0	0.0	1.0	6.0	2.0	0.0	0.0	0.0
13249	0.0	0.0	0.0	1.0	6.0	2.0	0.0	0.0	0.0
13250	0.0	0.0	0.0	1.0	6.0	2.0	0.0	0.0	0.0
13251	0.0	0.0	0.0	1.0	6.0	2.0	0.0	0.0	0.0
13252	0.0	0.0	0.0	1.0	6.0	2.0	0.0	0.0	0.0
13253	0.0	0.0	0.0	1.0	6.0	2.0	0.0	0.0	0.0
13254	0.0	0.0	0.0	1.0	6.0	2.0	0.0	0.0	0.0
13255	0.0	0.0	0.0	1.0	6.0	2.0	0.0	0.0	0.0
13256	0.0	0.0	0.0	1.0	6.0	2.0	0.0	0.0	0.0
13257	0.0	0.0	0.0	1.0	6.0	2.0	0.0	0.0	0.0
13258	0.0	0.0	0.0	1.0	6.0	2.0	0.0	0.0	0.0
13259	0.0	0.0	0.0	2.0	4.0	2.0	0.0	0.0	0.0
13260	0.0	0.0	0.0	2.0	4.0	2.0	0.0	0.0	0.0
13261	0.0	0.0	0.0	2.0	4.0	2.0	0.0	0.0	0.0
13262	0.0	0.0	0.0	2.0	4.0	2.0	0.0	0.0	0.0
13263	0.0	0.0	0.0	2.0	4.0	2.0	0.0	0.0	0.0
13264	0.0	0.0	0.0	2.0	4.0	2.0	0.0	0.0	0.0
13265	0.0	0.0	0.0	2.0	4.0	2.0	0.0	0.0	0.0
13266	0.0	0.0	0.0	2.0	4.0	2.0	0.0	0.0	0.0
13267	0.0	0.0	0.0	2.0	4.0	2.0	0.0	0.0	0.0
13268	0.0	0.0	0.0	2.0	4.0	2.0	0.0	0.0	0.0
13269	0.0	0.0	0.0	2.0	4.0	2.0	0.0	0.0	0.0
13270	0.0	0.0	0.0	2.0	4.0	2.0	0.0	0.0	0.0
13271	0.0	0.0	0.0	2.0	4.0	2.0	0.0	0.0	0.0
13272	0.0	0.0	0.0	2.0	4.0	2.0	0.0	0.0	0.0
13273	0.0	0.0	0.0	2.0	4.0	2.0	0.0	0.0	0.0
13274	0.0	0.0	0.0	2.0	4.0	2.0	0.0	0.0	0.0
13275	0.0	0.0	0.0	2.0	4.0	2.0	0.0	0.0	0.0
13276	0.0	0.0	0.0	2.0	4.0	2.0	0.0	0.0	0.0
13277	0.0	0.0	0.0	2.0	4.0	2.0	0.0	0.0	0.0
13278	0.0	0.0	0.0	2.0	4.0	2.0	0.0	0.0	0.0
13279	0.0	0.0	0.0	2.0	4.0	2.0	0.0	0.0	0.0
13280	0.0	0.0	0.0	2.0	4.0	2.0	0.0	0.0	0.0
13281	0.0	0.0	0.0	2.0	4.0	2.0	0.0	0.0	0.0
13282	0.0	0.0	0.0	2.0	0.0	2.0	0.0	0.0	0.0
13283	0.0	0.0	0.0	2.0	0.0	2.0	0.0	0.0	0.0
13284	0.0	0.0	0.0	2.0	0.0	2.0	0.0	0.0	0.0
13285	0.0	0.0	0.0	2.0	0.0	2.0	0.0	0.0	0.0
13286	0.0	0.0	0.0	2.0	0.0	2.0	0.0	0.0	0.0
13287	0.0	0.0	0.0	2.0	0.0	2.0	0.0	0.0	0.0
13288	0.0	0.0	0.0	2.0	0.0	2.0	0.0	0.0	0.0
13289	0.0	0.0	0.0	2.0	0.0	2.0	0.0	0.0	0.0
13290	0.0	0.0	0.0	2.0	0.0	2.0	0.0	0.0	0.0
13291	0.0	0.0	0.0	2.0	0.0	2.0	0.0	0.0	0.0
13292	0.0	0.0	0.0	2.0	0.0	2.0	0.0	0.0	0.0
13293	0.0	0.0	0.0	2.0	0.0	2.0	0.0	0.0	0.0
13294	0.0	0.0	0.0	2.0	0.0	2.0	0.0	0.0	0.0
13295	0.0	0.0	0.0	2.0	0.0	2.0	0.0	0.0	0.0
13296	0.0	0.0	0.0	2.0	0.0	2.0	0.0	0.0	0.0
13297	0.0	0.0	0.0	2.0	0.0	2.0	0.0	0.0	0.0
13298	0.0	0.0	0.0	2.0	0.0	2.0	0.0	0.0	0.0
13299	0.0	0.0	0.0	2.0	0.0	2.0	0.0	0.0	0.0
13300	0.0	0.0	0.0	2.0	0.0	2.0	0.0	0.0	0.0
13301	0.0	0.0	0.0	2.0	0.0	2.0	0.0	0.0	0.0
13302	0.0	0.0	0.0	2.0	0.0	2.0	0.0	0.0	0.0
13303	0.0	0.0	0.0	2.0	0.0	2.0	0.0	0.0	0.0
13304	0.0	0.0	0.0	2.0	0.0	2.0	0.0	0.0	0.0
13305	0.0	0.0	0.0	2.0	0.0	2.0	0.0	0.0	0.0
13306	0.0	0.0	0.0	2.0	0.0	2.0	0.0	0.0	0.0
13307	0.0	0.0	0.0	2.0	0.0	2.0	0.0	0.0	0.0
13308	0.0	0.0	0.0	2.0	0.0	2.0	0.0	0.0	0.0
13309	0.0	0.0	0.0	2.0	0.0	6.0	0.0	0.0	0.0
13310	0.0	0.0	0.0	2.0	0.0	6.0	0.0	0.0	0.0
13311	0.0	0.0	0.0	2.0	0.0	6.0	0.0	0.0	0.0
13312	0.0	0.0	0.0	2.0	0.0	7.0	0.0	0.0	0.0
13313	0.0	0.0	0.0	2.0	0.0	7.0	0.0	0.0	0.0
13314	0.0	0.0	0.0	2.0	0.0	8.0	0.0	0.0	0.0
13315	0.0	0.0	0.0	2.0	0.0	8.0	0.0	0.0	0.0
13316	0.0	0.0	0.0	2.0	0.0	8.0	0.0	0.0	0.0
13317	0.0	0.0	0.0	2.0	0.0	8.0	0.0	0.0	0.0
13318	0.0	0.0	0.0	2.0	2.0	8.0	0.0	0.0	0.0
13319	0.0	0.0	0.0	4.0	2.0	8.0	0.0	0.0	0.0
13320	0.0	0.0	0.0	4.0	2.0	8.0	0.0	0.0	0.0
13321	0.0	0.0	0.0	4.0	2.0	8.0	0.0	0.0	0.0
13322	0.0	0.0	0.0	4.0	2.0	8.0	0.0	0.0	0.0
13323	0.0	0.0	0.0	4.0	2.0	8.0	0.0	0.0	0.0
13324	0.0	0.0	0.0	4.0	2.0	8.0	0.0	0.0	0.0
13325	0.0	0.0	0.0	4.0	2.0	8.0	0.0	0.0	0.0
13326	0.0	0.0	0.0	4.0	2.0	8.0	0.0	0.0	0.0
13327	0.0	0.0	0.0	4.0	2.0	8.0	0.0	0.0	0.0
13328	0.0	0.0	0.0	4.0	2.0	8.0	0.0	0.0	0.0
13329	0.0	0.0	0.0	4.0	2.0	8.0	0.0	0.0	0.0
13330	0.0	0.0	0.0	4.0	2.0	8.0	0.0	0.0	0.0
13331	0.0	0.0	0.0	4.0	4.0	8.0	0.0	0.0	0.0
13332	0.0	0.0	0.0	4.0	4.0	8.0	0.0	0.0	0.0
13333	0.0	0.0	0.0	4.0	4.0	8.0	0.0	0.0	0.0
13334	0.0	0.0	0.0	4.0	4.0	8.0	0.0	0.0	0.0
13335	0.0	0.0	0.0	4.0	4.0	8.0	0.0	0.0	0.0
13336	0.0	0.0	0.0	4.0	4.0	8.0	0.0	0.0	0.0
13337	0.0	0.0	0.0	4.0	4.0	8.0	0.0	0.0	0.0
13338	0.0	0.0	0.0	4.0	5.0	8.0	0.0	0.0	0.0
13339	0.0	0.0	0.0	4.0	5.0	8.0	0.0	0.0	0.0
13340	0.0	0.0	0.0	4.0	5.0	10.0	0.0	0.0	0.0
13341	0.0	0.0	0.0	4.0	7.0	10.0	0.0	0.0	0.0
13342	0.0	0.0	0.0	4.0	7.0	10.0	0.0	0.0	0.0
13343	0.0	0.0	0.0	8.0	7.0	10.0	0.0	0.0	0.0
13344	0.0	0.0	0.0	8.0	7.0	10.0	0.0	0.0	0.0
13345	0.0	0.0	0.0	8.0	7.0	14.0	0.0	0.0	0.0
13346	0.0	0.0	0.0	10.0	9.0	14.0	0.0	0.0	0.0
13347	0.0	0.0	0.0	10.0	9.0	14.0	0.0	0.0	0.0
13348	0.0	0.0	0.0	10.0	9.0	14.0	0.0	0.0	0.0
13349	0.0	0.0	0.0	10.0	9.0	14.0	0.0	0.0	0.0
13350	0.0	0.0	0.0	10.0	9.0	14.0	0.0	0.0	0.0
13351	0.0	0.0	0.0	16.0	9.0	14.0	0.0	0.0	0.0
13352	0.0	0.0	0.0	18.0	11.0	18.0	0.0	0.0	0.0
13353	0.0	0.0	0.0	18.0	11.0	18.0	0.0	0.0	0.0
13354	0.0	0.0	0.0	18.0	17.0	20.0	0.0	0.0	0.0
13355	0.0	0.0	0.0	18.0	17.0	20.0	0.0	0.0	0.0
13356	0.0	0.0	0.0	18.0	17.0	20.0	0.0	0.0	0.0
13357	0.0	0.0	0.0	18.0	19.0	22.0	0.0	0.0	0.0
13358	0.0	0.0	0.0	18.0	19.0	22.0	0.0	0.0	0.0
13359	0.0	0.0	0.0	18.0	19.0	22.0	0.0	0.0	0.0
13360	0.0	0.0	0.0	18.0	19.0	22.0	0.0	0.0	0.0
13361	0.0	0.0	0.0	20.0	20.0	22.0	0.0	0.0	0.0
13362	0.0	0.0	0.0	20.0	20.0	22.0	0.0	0.0	0.0
13363	0.0	0.0	0.0	20.0	20.0	25.0	0.0	0.0	0.0
13364	0.0	0.0	0.0	20.0	20.0	25.0	0.0	0.0	0.0
13365	0.0	0.0	0.0	20.0	20.0	25.0	0.0	0.0	0.0
13366	0.0	0.0	0.0	20.0	20.0	25.0	0.0	0.0	0.0
13367	0.0	0.0	0.0	21.0	22.0	25.0	0.0	0.0	0.0
13368	0.0	0.0	0.0	21.0	22.0	23.0	0.0	0.0	0.0
13369	0.0	0.0	0.0	21.0	22.0	23.0	0.0	0.0	0.0
13370	0.0	0.0	0.0	21.0	22.0	23.0	0.0	0.0	0.0
13371	0.0	0.0	0.0	21.0	22.0	23.0	0.0	0.0	0.0
13372	0.0	0.0	0.0	21.0	22.0	23.0	0.0	0.0	0.0
13373	0.0	0.0	0.0	21.0	22.0	23.0	0.0	0.0	0.0
13374	0.0	0.0	0.0	21.0	22.0	23.0	0.0	0.0	0.0
13375	0.0	0.0	0.0	23.0	23.0	23.0	0.0	0.0	0.0
13376	0.0	0.0	0.0	25.0	24.0	23.0	0.0	0.0	0.0
13377	0.0	0.0	0.0	25.0	24.0	23.0	0.0	0.0	0.0
13378	0.0	0.0	0.0	25.0	26.0	25.0	0.0	0.0	0.0
13379	0.0	0.0	0.0	25.0	28.0	26.0	0.0	0.0	0.0
13380	0.0	0.0	0.0	25.0	28.0	26.0	0.0	0.0	0.0
13381	0.0	0.0	0.0	25.0	28.0	29.0	0.0	0.0	0.0
13382	0.0	0.0	0.0	25.0	28.0	29.0	0.0	0.0	0.0
13383	0.0	0.0	0.0	25.0	28.0	29.0	0.0	0.0	0.0
13384	0.0	0.0	0.0	25.0	28.0	29.0	0.0	0.0	0.0
13385	0.0	0.0	0.0	25.0	28.0	29.0	0.0	0.0	0.0
13386	0.0	0.0	0.0	25.0	28.0	29.0	0.0	0.0	0.0
13387	0.0	0.0	0.0	25.0	28.0	29.0	0.0	0.0	0.0
13388	0.0	0.0	0.0	31.0	30.0	31.0	0.0	0.0	0.0
13389	0.0	0.0	0.0	31.0	30.0	31.0	0.0	0.0	0.0
13390	0.0	0.0	0.0	33.0	30.0	31.0	0.0	0.0	0.0
13391	0.0	0.0	0.0	32.0	30.0	31.0	0.0	0.0	0.0
13392	0.0	0.0	0.0	32.0	30.0	31.0	0.0	0.0	0.0
13393	0.0	0.0	0.0	32.0	30.0	31.0	0.0	0.0	0.0
13394	0.0	0.0	0.0	32.0	32.0	32.0	0.0	0.0	0.0
13395	0.0	0.0	0.0	32.0	32.0	32.0	0.0	0.0	0.0
13396	0.0	0.0	0.0	32.0	32.0	32.0	0.0	0.0	0.0
13397	0.0	0.0	0.0	32.0	32.0	32.0	0.0	0.0	0.0
13398	0.0	0.0	0.0	32.0	32.0	32.0	0.0	0.0	0.0
13399	0.0	0.0	0.0	32.0	32.0	32.0	0.0	0.0	0.0
13400	0.0	0.0	0.0	32.0	34.0	32.0	0.0	0.0	0.0
13401	0.0	0.0	0.0	32.0	34.0	34.0	0.0	0.0	0.0
13402	0.0	0.0	0.0	32.0	34.0	34.0	0.0	0.0	0.0
13403	0.0	0.0	0.0	32.0	34.0	34.0	0.0	0.0	0.0
13404	0.0	0.0	0.0	32.0	34.0	34.0	0.0	0.0	0.0
13405	0.0	0.0	0.0	32.0	34.0	34.0	0.0	0.0	0.0
13406	0.0	0.0	0.0	32.0	34.0	34.0	0.0	0.0	0.0
13407	0.0	0.0	0.0	34.0	38.0	38.0	0.0	0.0	0.0
13408	0.0	0.0	0.0	33.0	38.0	38.0	0.0	0.0	0.0
13409	0.0	0.0	0.0	33.0	38.0	38.0	0.0	0.0	0.0
13410	0.0	0.0	0.0	33.0	38.0	38.0	0.0	0.0	0.0
13411	0.0	0.0	0.0	33.0	38.0	38.0	0.0	0.0	0.0
13412	0.0	0.0	0.0	33.0	40.0	38.0	0.0	0.0	0.0
13413	0.0	0.0	0.0	33.0	40.0	38.0	0.0	0.0	0.0
13414	0.0	0.0	0.0	33.0	40.0	38.0	0.0	0.0	0.0
13415	0.0	0.0	0.0	33.0	40.0	38.0	0.0	0.0	0.0
13416	0.0	0.0	0.0	33.0	40.0	39.0	0.0	0.0	0.0
13417	0.0	0.0	0.0	33.0	40.0	39.0	0.0	0.0	0.0
13418	0.0	0.0	0.0	33.0	40.0	39.0	0.0	0.0	0.0
13419	0.0	0.0	0.0	33.0	40.0	39.0	0.0	0.0	0.0
13420	0.0	0.0	0.0	33.0	40.0	39.0	0.0	0.0	0.0
13421	0.0	0.0	0.0	33.0	40.0	39.0	0.0	0.0	0.0
13422	0.0	0.0	0.0	33.0	40.0	39.0	0.0	0.0	0.0
13423	0.0	0.0	0.0	33.0	40.0	39.0	0.0	0.0	0.0
13424	0.0	0.0	0.0	33.0	40.0	39.0	0.0	0.0	0.0
13425	0.0	0.0	0.0	33.0	40.0	39.0	0.0	0.0	0.0
13426	0.0	0.0	0.0	33.0	40.0	40.0	0.0	0.0	0.0
13427	0.0	0.0	0.0	33.0	40.0	40.0	0.0	0.0	0.0
13428	0.0	0.0	0.0	33.0	40.0	40.0	0.0	0.0	0.0
13429	0.0	0.0	0.0	33.0	40.0	42.0	0.0	0.0	0.0
13430	0.0	0.0	0.0	33.0	42.0	42.0	0.0	0.0	0.0
13431	0.0	0.0	0.0	33.0	46.0	44.0	0.0	0.0	0.0
13432	0.0	0.0	0.0	33.0	46.0	44.0	0.0	0.0	0.0
13433	0.0	0.0	0.0	33.0	46.0	44.0	0.0	0.0	0.0
13434	0.0	0.0	0.0	33.0	46.0	44.0	0.0	0.0	0.0
13435	0.0	0.0	0.0	35.0	46.0	44.0	0.0	0.0	0.0
13436	0.0	0.0	0.0	35.0	46.0	46.0	0.0	0.0	0.0
13437	0.0	0.0	0.0	35.0	46.0	46.0	0.0	0.0	0.0
13438	0.0	0.0	0.0	41.0	48.0	51.0	0.0	0.0	0.0
13439	0.0	0.0	0.0	41.0	48.0	54.0	0.0	0.0	0.0
13440	0.0	0.0	0.0	41.0	48.0	54.0	0.0	0.0	0.0
13441	0.0	0.0	0.0	41.0	48.0	54.0	0.0	0.0	0.0
13442	0.0	0.0	0.0	41.0	48.0	52.0	0.0	0.0	0.0
13443	0.0	0.0	0.0	41.0	48.0	52.0	0.0	0.0	0.0
13444	0.0	0.0	0.0	41.0	48.0	57.0	0.0	0.0	0.0
13445	0.0	0.0	0.0	41.0	48.0	58.0	0.0	0.0	0.0
13446	0.0	0.0	0.0	41.0	48.0	59.0	0.0	0.0	0.0
13447	0.0	0.0	0.0	39.0	48.0	59.0	0.0	0.0	0.0
13448	0.0	0.0	0.0	39.0	48.0	59.0	0.0	0.0	0.0
13449	0.0	0.0	0.0	39.0	46.0	59.0	0.0	0.0	0.0
13450	0.0	0.0	0.0	37.0	46.0	60.0	0.0	0.0	0.0
13451	0.0	0.0	0.0	38.0	48.0	62.0	0.0	0.0	0.0
13452	0.0	0.0	0.0	38.0	46.0	63.0	0.0	0.0	0.0
13453	0.0	0.0	0.0	38.0	46.0	59.0	0.0	0.0	0.0
13454	0.0	0.0	0.0	38.0	46.0	59.0	0.0	0.0	0.0
13455	0.0	0.0	0.0	38.0	46.0	59.0	0.0	0.0	0.0
13456	0.0	0.0	0.0	40.0	47.0	60.0	0.0	0.0	0.0
13457	0.0	0.0	0.0	34.0	46.0	57.0	0.0	0.0	0.0
13458	0.0	0.0	0.0	34.0	46.0	57.0	0.0	0.0	0.0
13459	0.0	0.0	0.0	34.0	46.0	57.0	0.0	0.0	0.0
13460	0.0	0.0	0.0	34.0	46.0	61.0	0.0	0.0	0.0
13461	0.0	0.0	0.0	34.0	46.0	61.0	0.0	0.0	0.0
13462	0.0	0.0	0.0	34.0	46.0	60.0	0.0	0.0	0.0
13463	0.0	0.0	0.0	34.0	46.0	60.0	0.0	0.0	0.0
13464	0.0	0.0	0.0	34.0	51.0	69.0	0.0	0.0	0.0
13465	0.0	0.0	0.0	34.0	51.0	71.0	0.0	0.0	0.0
13466	0.0	0.0	0.0	34.0	51.0	72.0	0.0	0.0	0.0
13467	0.0	0.0	0.0	32.0	47.0	72.0	0.0	0.0	0.0
13468	0.0	0.0	0.0	30.0	45.0	72.0	0.0	0.0	0.0
13469	0.0	0.0	0.0	28.0	44.0	73.0	0.0	0.0	0.0
13470	0.0	0.0	0.0	28.0	44.0	73.0	0.0	0.0	0.0
13471	0.0	0.0	0.0	36.0	46.0	74.0	0.0	0.0	0.0
13472	0.0	0.0	0.0	37.0	46.0	74.0	0.0	0.0	0.0
13473	0.0	0.0	0.0	39.0	49.0	92.0	0.0	0.0	0.0
13474	0.0	0.0	0.0	39.0	49.0	97.0	0.0	0.0	0.0
13475	0.0	0.0	0.0	43.0	51.0	97.0	0.0	0.0	0.0
13476	0.0	0.0	0.0	43.0	54.0	110.0	0.0	0.0	0.0
13477	0.0	0.0	0.0	45.0	56.0	110.0	0.0	0.0	0.0
13478	0.0	0.0	0.0	47.0	58.0	110.0	0.0	0.0	0.0
13479	0.0	0.0	0.0	46.0	58.0	110.0	0.0	0.0	0.0
13480	0.0	0.0	0.0	46.0	60.0	112.0	0.0	0.0	0.0
13481	0.0	0.0	0.0	46.0	60.0	112.0	0.0	0.0	0.0
13482	0.0	0.0	0.0	46.0	60.0	116.0	0.0	0.0	0.0
13483	0.0	0.0	0.0	48.0	70.0	134.0	0.0	0.0	0.0
13484	0.0	0.0	0.0	52.0	70.0	142.0	0.0	0.0	0.0
13485	0.0	0.0	0.0	52.0	70.0	142.0	0.0	0.0	0.0
13486	0.0	0.0	0.0	52.0	70.0	142.0	0.0	0.0	0.0
13487	0.0	0.0	0.0	52.0	70.0	142.0	0.0	0.0	0.0
13488	0.0	0.0	0.0	52.0	69.0	142.0	0.0	0.0	0.0
13489	0.0	0.0	0.0	52.0	69.0	142.0	0.0	0.0	0.0
13490	0.0	0.0	0.0	58.0	73.0	150.0	0.0	0.0	0.0
13491	0.0	0.0	0.0	72.0	85.0	162.0	0.0	0.0	0.0
13492	0.0	0.0	0.0	74.0	83.0	162.0	0.0	0.0	0.0
13493	0.0	0.0	0.0	74.0	83.0	166.0	0.0	0.0	0.0
13494	0.0	0.0	0.0	74.0	87.0	166.0	0.0	0.0	0.0
13495	0.0	0.0	0.0	68.0	83.0	166.0	0.0	0.0	0.0
13496	0.0	0.0	0.0	70.0	87.0	174.0	0.0	0.0	0.0
13497	0.0	0.0	0.0	76.0	95.0	182.0	0.0	0.0	0.0
13498	0.0	0.0	0.0	78.0	97.0	188.0	0.0	0.0	0.0
13499	0.0	0.0	0.0	78.0	99.0	188.0	0.0	0.0	0.0
13500	0.0	0.0	0.0	78.0	101.0	188.0	0.0	0.0	0.0
13501	0.0	0.0	0.0	80.0	101.0	194.0	0.0	0.0	0.0
13502	0.0	0.0	0.0	80.0	119.0	194.0	0.0	0.0	0.0
13503	0.0	0.0	0.0	84.0	123.0	198.0	0.0	0.0	0.0
13504	0.0	0.0	0.0	84.0	123.0	198.0	0.0	0.0	0.0
13505	0.0	0.0	0.0	84.0	123.0	198.0	0.0	0.0	0.0
13506	0.0	0.0	0.0	84.0	127.0	208.0	0.0	0.0	0.0
13507	0.0	0.0	0.0	88.0	133.0	220.0	0.0	0.0	0.0
13508	0.0	0.0	0.0	96.0	146.0	228.0	0.0	0.0	0.0
13509	0.0	0.0	0.0	98.0	146.0	232.0	0.0	0.0	0.0
13510	0.0	0.0	0.0	98.0	148.0	236.0	0.0	0.0	0.0
13511	0.0	0.0	0.0	98.0	150.0	236.0	0.0	0.0	0.0
13512	0.0	0.0	0.0	98.0	150.0	239.0	0.0	0.0	0.0
13513	0.0	0.0	0.0	102.0	160.0	240.0	0.0	0.0	0.0
13514	0.0	0.0	0.0	110.0	167.0	246.0	0.0	0.0	0.0
13515	0.0	0.0	0.0	124.0	173.0	252.0	0.0	0.0	0.0
13516	0.0	0.0	0.0	126.0	173.0	254.0	0.0	0.0	0.0
13517	0.0	0.0	0.0	128.0	177.0	254.0	0.0	0.0	0.0
13518	0.0	0.0	0.0	128.0	177.0	256.0	0.0	0.0	0.0
13519	0.0	0.0	0.0	128.0	177.0	256.0	0.0	0.0	0.0
13520	0.0	0.0	0.0	128.0	177.0	256.0	0.0	0.0	0.0
13521	0.0	0.0	0.0	128.0	177.0	256.0	0.0	0.0	0.0
13522	0.0	0.0	0.0	130.0	179.0	256.0	0.0	0.0	0.0
13523	0.0	0.0	0.0	140.0	191.0	272.0	0.0	0.0	0.0
13524	0.0	0.0	0.0	148.0	195.0	278.0	0.0	0.0	0.0
13525	0.0	0.0	0.0	140.0	196.0	278.0	0.0	0.0	0.0
13526	0.0	0.0	0.0	140.0	193.0	274.0	0.0	0.0	0.0
13527	0.0	0.0	0.0	142.0	186.0	271.0	0.0	0.0	0.0
13528	0.0	0.0	0.0	144.0	186.0	273.0	0.0	0.0	0.0
13529	0.0	0.0	0.0	144.0	184.0	273.0	0.0	0.0	0.0
13530	0.0	0.0	0.0	146.0	184.0	273.0	0.0	0.0	0.0
13531	0.0	0.0	0.0	146.0	186.0	276.0	0.0	0.0	0.0
13532	0.0	0.0	0.0	150.0	186.0	276.0	0.0	0.0	0.0
13533	0.0	0.0	0.0	160.0	196.0	278.0	0.0	0.0	0.0
13534	0.0	0.0	0.0	168.0	196.0	278.0	0.0	0.0	0.0
13535	0.0	0.0	0.0	176.0	198.0	278.0	0.0	0.0	0.0
13536	0.0	0.0	0.0	178.0	200.0	278.0	0.0	0.0	0.0
13537	0.0	0.0	0.0	180.0	202.0	278.0	0.0	0.0	0.0
13538	0.0	0.0	0.0	182.0	202.0	281.0	0.0	0.0	0.0
13539	0.0	0.0	0.0	182.0	202.0	281.0	0.0	0.0	0.0
13540	0.0	0.0	0.0	182.0	202.0	282.0	0.0	0.0	0.0
13541	0.0	0.0	0.0	182.0	202.0	282.0	0.0	0.0	0.0
13542	0.0	0.0	0.0	188.0	204.0	284.0	0.0	0.0	0.0
13543	0.0	0.0	0.0	190.0	206.0	284.0	0.0	0.0	0.0
13544	0.0	0.0	0.0	190.0	206.0	283.0	0.0	0.0	0.0
13545	0.0	0.0	0.0	190.0	206.0	283.0	0.0	0.0	0.0
13546	0.0	0.0	0.0	190.0	206.0	283.0	0.0	0.0	0.0
13547	0.0	0.0	0.0	190.0	206.0	283.0	0.0	0.0	0.0
13548	0.0	0.0	0.0	190.0	206.0	283.0	0.0	0.0	0.0
13549	0.0	0.0	0.0	202.0	213.0	298.0	0.0	0.0	0.0
13550	0.0	0.0	0.0	208.0	213.0	299.0	0.0	0.0	0.0
13551	0.0	0.0	0.0	208.0	213.0	299.0	0.0	0.0	0.0
13552	0.0	0.0	0.0	208.0	213.0	299.0	0.0	0.0	0.0
13553	0.0	0.0	0.0	208.0	213.0	299.0	0.0	0.0	0.0
13554	0.0	0.0	0.0	210.0	213.0	299.0	0.0	0.0	0.0
13555	0.0	0.0	0.0	210.0	213.0	299.0	0.0	0.0	0.0
13556	0.0	0.0	0.0	210.0	213.0	299.0	0.0	0.0	0.0
13557	0.0	0.0	0.0	210.0	213.0	299.0	0.0	0.0	0.0
13558	0.0	0.0	0.0	210.0	213.0	299.0	0.0	0.0	0.0
13559	0.0	0.0	0.0	210.0	213.0	299.0	0.0	0.0	0.0
13560	0.0	0.0	0.0	214.0	215.0	297.0	0.0	0.0	0.0
13561	0.0	0.0	0.0	210.0	215.0	298.0	0.0	0.0	0.0
13562	0.0	0.0	0.0	210.0	217.0	299.0	0.0	0.0	0.0
13563	0.0	0.0	0.0	210.0	220.0	302.0	0.0	0.0	0.0
13564	0.0	0.0	0.0	210.0	220.0	302.0	0.0	0.0	0.0
13565	0.0	0.0	0.0	208.0	222.0	302.0	0.0	0.0	0.0
13566	0.0	0.0	0.0	208.0	222.0	304.0	0.0	0.0	0.0
13567	0.0	0.0	0.0	208.0	220.0	304.0	0.0	0.0	0.0
13568	0.0	0.0	0.0	208.0	220.0	304.0	0.0	0.0	0.0
13569	0.0	0.0	0.0	208.0	220.0	304.0	0.0	0.0	0.0
13570	0.0	0.0	0.0	210.0	220.0	304.0	0.0	0.0	0.0
13571	0.0	0.0	0.0	210.0	222.0	302.0	0.0	0.0	0.0
13572	0.0	0.0	0.0	210.0	222.0	302.0	0.0	0.0	0.0
13573	0.0	0.0	0.0	212.0	224.0	302.0	0.0	0.0	0.0
13574	0.0	0.0	0.0	208.0	224.0	300.0	0.0	0.0	0.0
13575	0.0	0.0	0.0	208.0	224.0	301.0	0.0	0.0	0.0
13576	0.0	0.0	0.0	210.0	226.0	296.0	0.0	0.0	0.0
13577	0.0	0.0	0.0	210.0	226.0	294.0	0.0	0.0	0.0
13578	0.0	0.0	0.0	214.0	226.0	294.0	0.0	0.0	0.0
13579	0.0	0.0	0.0	214.0	226.0	292.0	0.0	0.0	0.0
13580	0.0	0.0	0.0	214.0	226.0	292.0	0.0	0.0	0.0
13581	0.0	0.0	0.0	218.0	226.0	292.0	0.0	0.0	0.0
13582	0.0	0.0	0.0	218.0	230.0	292.0	0.0	0.0	0.0
13583	0.0	0.0	0.0	218.0	230.0	290.0	0.0	0.0	0.0
13584	0.0	0.0	0.0	218.0	230.0	291.0	0.0	0.0	0.0
13585	0.0	0.0	0.0	218.0	232.0	291.0	0.0	0.0	0.0
13586	0.0	0.0	0.0	220.0	238.0	289.0	0.0	0.0	0.0
13587	0.0	0.0	0.0	220.0	238.0	289.0	0.0	0.0	0.0
13588	0.0	0.0	0.0	220.0	238.0	285.0	0.0	0.0	0.0
13589	0.0	0.0	0.0	220.0	238.0	285.0	0.0	0.0	0.0
13590	0.0	0.0	0.0	222.0	238.0	291.0	0.0	0.0	0.0
13591	0.0	0.0	0.0	224.0	242.0	297.0	0.0	0.0	0.0
13592	0.0	0.0	0.0	224.0	244.0	297.0	0.0	0.0	0.0
13593	0.0	0.0	0.0	224.0	244.0	297.0	0.0	0.0	0.0
13594	0.0	0.0	0.0	224.0	246.0	296.0	0.0	0.0	0.0
13595	0.0	0.0	0.0	224.0	246.0	294.0	0.0	0.0	0.0
13596	0.0	0.0	0.0	224.0	246.0	294.0	0.0	0.0	0.0
13597	0.0	0.0	0.0	226.0	246.0	294.0	0.0	0.0	0.0
13598	0.0	0.0	0.0	228.0	246.0	293.0	0.0	0.0	0.0
13599	0.0	0.0	0.0	228.0	246.0	293.0	0.0	0.0	0.0
13600	0.0	0.0	0.0	228.0	246.0	293.0	0.0	0.0	0.0
13601	0.0	0.0	0.0	227.0	246.0	291.0	0.0	0.0	0.0
13602	0.0	0.0	0.0	227.0	246.0	290.0	0.0	0.0	0.0
13603	0.0	0.0	0.0	227.0	246.0	290.0	0.0	0.0	0.0
13604	0.0	0.0	0.0	227.0	244.0	290.0	0.0	0.0	0.0
13605	0.0	0.0	0.0	227.0	244.0	290.0	0.0	0.0	0.0
13606	0.0	0.0	0.0	227.0	243.0	289.0	0.0	0.0	0.0
13607	0.0	0.0	0.0	229.0	244.0	288.0	0.0	0.0	0.0
13608	0.0	0.0	0.0	229.0	244.0	288.0	0.0	0.0	0.0
13609	0.0	0.0	0.0	229.0	244.0	288.0	0.0	0.0	0.0
13610	0.0	0.0	0.0	229.0	244.0	288.0	0.0	0.0	0.0
13611	0.0	0.0	0.0	229.0	244.0	288.0	0.0	0.0	0.0
13612	0.0	0.0	0.0	233.0	246.0	292.0	0.0	0.0	0.0
13613	0.0	0.0	0.0	233.0	246.0	290.0	0.0	0.0	0.0
13614	0.0	0.0	0.0	235.0	243.0	282.0	0.0	0.0	0.0
13615	0.0	0.0	0.0	235.0	243.0	280.0	0.0	0.0	0.0
13616	0.0	0.0	0.0	235.0	243.0	279.0	0.0	0.0	0.0
13617	0.0	0.0	0.0	237.0	243.0	279.0	0.0	0.0	0.0
13618	0.0	0.0	0.0	241.0	243.0	279.0	0.0	0.0	0.0
13619	0.0	0.0	0.0	243.0	242.0	276.0	0.0	0.0	0.0
13620	0.0	0.0	0.0	245.0	242.0	276.0	0.0	0.0	0.0
13621	0.0	0.0	0.0	246.0	236.0	271.0	0.0	0.0	0.0
13622	0.0	0.0	0.0	212.0	206.0	242.0	0.0	0.0	0.0
13623	0.0	0.0	0.0	180.0	155.0	194.0	0.0	0.0	0.0
13624	0.0	0.0	0.0	141.0	121.0	157.0	0.0	0.0	0.0
13625	0.0	0.0	0.0	127.0	101.0	133.0	0.0	0.0	0.0
13626	0.0	0.0	0.0	50.0	52.0	68.0	0.0	0.0	0.0
13627	0.0	0.0	0.0	50.0	50.0	68.0	0.0	0.0	0.0
13628	0.0	0.0	0.0	50.0	48.0	66.0	0.0	0.0	0.0
13629	0.0	0.0	0.0	50.0	48.0	66.0	0.0	0.0	0.0
13630	0.0	0.0	0.0	60.0	54.0	68.0	0.0	0.0	0.0
13631	0.0	0.0	0.0	60.0	54.0	70.0	0.0	0.0	0.0
13632	0.0	0.0	0.0	64.0	54.0	74.0	0.0	0.0	0.0
13633	0.0	0.0	0.0	64.0	52.0	76.0	0.0	0.0	0.0
13634	0.0	0.0	0.0	64.0	52.0	74.0	0.0	0.0	0.0
13635	0.0	0.0	0.0	64.0	54.0	74.0	0.0	0.0	0.0
13636	0.0	0.0	0.0	62.0	54.0	70.0	0.0	0.0	0.0
13637	0.0	0.0	0.0	60.0	58.0	75.0	0.0	0.0	0.0
13638	0.0	0.0	0.0	58.0	58.0	75.0	0.0	0.0	0.0
13639	0.0	0.0	0.0	60.0	58.0	77.0	0.0	0.0	0.0
13640	0.0	0.0	0.0	60.0	60.0	78.0	0.0	0.0	0.0
13641	0.0	0.0	0.0	60.0	64.0	78.0	0.0	0.0	0.0
13642	0.0	0.0	0.0	60.0	64.0	78.0	0.0	0.0	0.0
13643	0.0	0.0	0.0	62.0	64.0	78.0	0.0	0.0	0.0
13644	0.0	0.0	0.0	62.0	64.0	78.0	0.0	0.0	0.0
13645	0.0	0.0	0.0	62.0	64.0	78.0	0.0	0.0	0.0
13646	0.0	0.0	0.0	62.0	64.0	78.0	0.0	0.0	0.0
13647	0.0	0.0	0.0	62.0	64.0	78.0	0.0	0.0	0.0
13648	0.0	0.0	0.0	62.0	64.0	78.0	0.0	0.0	0.0
13649	0.0	0.0	0.0	62.0	64.0	78.0	0.0	0.0	0.0
13650	0.0	0.0	0.0	62.0	64.0	78.0	0.0	0.0	0.0
13651	0.0	0.0	0.0	62.0	64.0	78.0	0.0	0.0	0.0
13652	0.0	0.0	0.0	62.0	68.0	85.0	0.0	0.0	0.0
13653	0.0	0.0	0.0	62.0	70.0	87.0	0.0	0.0	0.0
13654	0.0	0.0	0.0	66.0	72.0	97.0	0.0	0.0	0.0
13655	0.0	0.0	0.0	66.0	72.0	97.0	0.0	0.0	0.0
13656	0.0	0.0	0.0	66.0	72.0	97.0	0.0	0.0	0.0
13657	0.0	0.0	0.0	66.0	72.0	97.0	0.0	0.0	0.0
13658	0.0	0.0	0.0	66.0	72.0	97.0	0.0	0.0	0.0
13659	0.0	0.0	0.0	66.0	72.0	97.0	0.0	0.0	0.0
13660	0.0	0.0	0.0	66.0	72.0	97.0	0.0	0.0	0.0
13661	0.0	0.0	0.0	66.0	72.0	97.0	0.0	0.0	0.0
13662	0.0	0.0	0.0	66.0	72.0	97.0	0.0	0.0	0.0
13663	0.0	0.0	0.0	66.0	71.0	97.0	0.0	0.0	0.0
13664	0.0	0.0	0.0	66.0	71.0	97.0	0.0	0.0	0.0
13665	0.0	0.0	0.0	66.0	73.0	98.0	0.0	0.0	0.0
13666	0.0	0.0	0.0	66.0	73.0	98.0	0.0	0.0	0.0
13667	0.0	0.0	0.0	66.0	73.0	98.0	0.0	0.0	0.0
13668	0.0	0.0	0.0	66.0	73.0	98.0	0.0	0.0	0.0
13669	0.0	0.0	0.0	66.0	73.0	98.0	0.0	0.0	0.0
13670	0.0	0.0	0.0	66.0	73.0	98.0	0.0	0.0	0.0
13671	0.0	0.0	0.0	66.0	73.0	98.0	0.0	0.0	0.0
13672	0.0	0.0	0.0	66.0	73.0	98.0	0.0	0.0	0.0
13673	0.0	0.0	0.0	66.0	73.0	98.0	0.0	0.0	0.0
13674	0.0	0.0	0.0	66.0	73.0	100.0	0.0	0.0	0.0
13675	0.0	0.0	0.0	66.0	72.0	102.0	0.0	0.0	0.0
13676	0.0	0.0	0.0	66.0	78.0	102.0	0.0	0.0	0.0
13677	0.0	0.0	0.0	66.0	78.0	104.0	0.0	0.0	0.0
13678	0.0	0.0	0.0	66.0	78.0	104.0	0.0	0.0	0.0
13679	0.0	0.0	0.0	68.0	79.0	104.0	0.0	0.0	0.0
13680	0.0	0.0	0.0	68.0	79.0	104.0	0.0	0.0	0.0
13681	0.0	0.0	0.0	68.0	83.0	104.0	0.0	0.0	0.0
13682	0.0	0.0	0.0	68.0	83.0	104.0	0.0	0.0	0.0
13683	0.0	0.0	0.0	68.0	83.0	104.0	0.0	0.0	0.0
13684	0.0	0.0	0.0	68.0	83.0	104.0	0.0	0.0	0.0
13685	0.0	0.0	0.0	68.0	83.0	104.0	0.0	0.0	0.0
13686	0.0	0.0	0.0	70.0	83.0	104.0	0.0	0.0	0.0
13687	0.0	0.0	0.0	70.0	83.0	106.0	0.0	0.0	0.0
13688	0.0	0.0	0.0	70.0	83.0	105.0	0.0	0.0	0.0
13689	0.0	0.0	0.0	68.0	83.0	105.0	0.0	0.0	0.0
13690	0.0	0.0	0.0	68.0	83.0	104.0	0.0	0.0	0.0
13691	0.0	0.0	0.0	68.0	83.0	107.0	0.0	0.0	0.0
13692	0.0	0.0	0.0	68.0	81.0	107.0	0.0	0.0	0.0
13693	0.0	0.0	0.0	68.0	79.0	107.0	0.0	0.0	0.0
13694	0.0	0.0	0.0	68.0	79.0	107.0	0.0	0.0	0.0
13695	0.0	0.0	0.0	68.0	79.0	107.0	0.0	0.0	0.0
13696	0.0	0.0	0.0	68.0	79.0	105.0	0.0	0.0	0.0
13697	0.0	0.0	0.0	68.0	81.0	103.0	0.0	0.0	0.0
13698	0.0	0.0	0.0	68.0	81.0	103.0	0.0	0.0	0.0
13699	0.0	0.0	0.0	64.0	80.0	100.0	0.0	0.0	0.0
13700	0.0	0.0	0.0	64.0	80.0	99.0	0.0	0.0	0.0
13701	0.0	0.0	0.0	68.0	80.0	103.0	0.0	0.0	0.0
13702	0.0	0.0	0.0	68.0	80.0	103.0	0.0	0.0	0.0
13703	0.0	0.0	0.0	68.0	80.0	103.0	0.0	0.0	0.0
13704	0.0	0.0	0.0	68.0	80.0	103.0	0.0	0.0	0.0
13705	0.0	0.0	0.0	68.0	80.0	103.0	0.0	0.0	0.0
13706	0.0	0.0	0.0	68.0	80.0	101.0	0.0	0.0	0.0
13707	0.0	0.0	0.0	68.0	80.0	101.0	0.0	0.0	0.0
13708	0.0	0.0	0.0	68.0	78.0	101.0	0.0	0.0	0.0
13709	0.0	0.0	0.0	66.0	78.0	93.0	0.0	0.0	0.0
13710	0.0	0.0	0.0	64.0	78.0	90.0	0.0	0.0	0.0
13711	0.0	0.0	0.0	68.0	80.0	93.0	0.0	0.0	0.0
13712	0.0	0.0	0.0	32.0	47.0	76.0	0.0	0.0	0.0
13713	0.0	0.0	0.0	28.0	44.0	74.0	0.0	0.0	0.0
13714	0.0	0.0	0.0	28.0	44.0	75.0	0.0	0.0	0.0
13715	0.0	0.0	0.0	28.0	44.0	73.0	0.0	0.0	0.0
13716	0.0	0.0	0.0	28.0	44.0	72.0	0.0	0.0	0.0
13717	0.0	0.0	0.0	26.0	44.0	70.0	0.0	0.0	0.0
13718	0.0	0.0	0.0	28.0	44.0	72.0	0.0	0.0	0.0
13719	0.0	0.0	0.0	28.0	44.0	72.0	0.0	0.0	0.0
13720	0.0	0.0	0.0	28.0	44.0	72.0	0.0	0.0	0.0
13721	0.0	0.0	0.0	28.0	44.0	72.0	0.0	0.0	0.0
13722	0.0	0.0	0.0	28.0	40.0	72.0	0.0	0.0	0.0
13723	0.0	0.0	0.0	24.0	40.0	70.0	0.0	0.0	0.0
13724	0.0	0.0	0.0	26.0	38.0	68.0	0.0	0.0	0.0
13725	0.0	0.0	0.0	24.0	34.0	69.0	0.0	0.0	0.0
13726	0.0	0.0	0.0	24.0	34.0	71.0	0.0	0.0	0.0
13727	0.0	0.0	0.0	24.0	35.0	71.0	0.0	0.0	0.0
13728	0.0	0.0	0.0	24.0	35.0	71.0	0.0	0.0	0.0
13729	0.0	0.0	0.0	24.0	35.0	67.0	0.0	0.0	0.0
13730	0.0	0.0	0.0	24.0	35.0	67.0	0.0	0.0	0.0
13731	0.0	0.0	0.0	24.0	35.0	67.0	0.0	0.0	0.0
13732	0.0	0.0	0.0	24.0	35.0	67.0	0.0	0.0	0.0
13733	0.0	0.0	0.0	24.0	35.0	67.0	0.0	0.0	0.0
13734	0.0	0.0	0.0	24.0	35.0	66.0	0.0	0.0	0.0
13735	0.0	0.0	0.0	24.0	35.0	66.0	0.0	0.0	0.0
13736	0.0	0.0	0.0	22.0	33.0	66.0	0.0	0.0	0.0
13737	0.0	0.0	0.0	22.0	33.0	66.0	0.0	0.0	0.0
13738	0.0	0.0	0.0	22.0	33.0	66.0	0.0	0.0	0.0
13739	0.0	0.0	0.0	22.0	33.0	66.0	0.0	0.0	0.0
13740	0.0	0.0	0.0	22.0	33.0	66.0	0.0	0.0	0.0
13741	0.0	0.0	0.0	22.0	33.0	66.0	0.0	0.0	0.0
13742	0.0	0.0	0.0	22.0	33.0	66.0	0.0	0.0	0.0
13743	0.0	0.0	0.0	22.0	33.0	66.0	0.0	0.0	0.0
13744	0.0	0.0	0.0	22.0	33.0	64.0	0.0	0.0	0.0
13745	0.0	0.0	0.0	22.0	33.0	62.0	0.0	0.0	0.0
13746	0.0	0.0	0.0	22.0	33.0	62.0	0.0	0.0	0.0
13747	0.0	0.0	0.0	22.0	33.0	62.0	0.0	0.0	0.0
13748	0.0	0.0	0.0	22.0	33.0	62.0	0.0	0.0	0.0
13749	0.0	0.0	0.0	22.0	33.0	62.0	0.0	0.0	0.0
13750	0.0	0.0	0.0	22.0	33.0	62.0	0.0	0.0	0.0
13751	0.0	0.0	0.0	24.0	33.0	62.0	0.0	0.0	0.0
13752	0.0	0.0	0.0	24.0	33.0	62.0	0.0	0.0	0.0
13753	0.0	0.0	0.0	26.0	33.0	62.0	0.0	0.0	0.0
13754	0.0	0.0	0.0	26.0	33.0	62.0	0.0	0.0	0.0
13755	0.0	0.0	0.0	26.0	33.0	62.0	0.0	0.0	0.0
13756	0.0	0.0	0.0	26.0	33.0	62.0	0.0	0.0	0.0
13757	0.0	0.0	0.0	26.0	33.0	62.0	0.0	0.0	0.0
13758	0.0	0.0	0.0	26.0	33.0	62.0	0.0	0.0	0.0
13759	0.0	0.0	0.0	26.0	33.0	62.0	0.0	0.0	0.0
13760	0.0	0.0	0.0	26.0	33.0	62.0	0.0	0.0	0.0
13761	0.0	0.0	0.0	26.0	33.0	62.0	0.0	0.0	0.0
13762	0.0	0.0	0.0	24.0	27.0	46.0	0.0	0.0	0.0
13763	0.0	0.0	0.0	24.0	23.0	44.0	0.0	0.0	0.0
13764	0.0	0.0	0.0	24.0	24.0	44.0	0.0	0.0	0.0
13765	0.0	0.0	0.0	24.0	24.0	44.0	0.0	0.0	0.0
13766	0.0	0.0	0.0	24.0	24.0	44.0	0.0	0.0	0.0
13767	0.0	0.0	0.0	24.0	26.0	44.0	0.0	0.0	0.0
13768	0.0	0.0	0.0	24.0	26.0	44.0	0.0	0.0	0.0
13769	0.0	0.0	0.0	24.0	26.0	44.0	0.0	0.0	0.0
13770	0.0	0.0	0.0	24.0	27.0	44.0	0.0	0.0	0.0
13771	0.0	0.0	0.0	25.0	27.0	44.0	0.0	0.0	0.0
13772	0.0	0.0	0.0	25.0	27.0	46.0	0.0	0.0	0.0
13773	0.0	0.0	0.0	27.0	28.0	46.0	0.0	0.0	0.0
13774	0.0	0.0	0.0	28.0	28.0	46.0	0.0	0.0	0.0
13775	0.0	0.0	0.0	28.0	30.0	46.0	0.0	0.0	0.0
13776	0.0	0.0	0.0	28.0	30.0	46.0	0.0	0.0	0.0
13777	0.0	0.0	0.0	30.0	30.0	46.0	0.0	0.0	0.0
13778	0.0	0.0	0.0	32.0	31.0	46.0	0.0	0.0	0.0
13779	0.0	0.0	0.0	32.0	31.0	46.0	0.0	0.0	0.0
13780	0.0	0.0	0.0	32.0	31.0	46.0	0.0	0.0	0.0
13781	0.0	0.0	0.0	32.0	31.0	52.0	0.0	0.0	0.0
13782	0.0	0.0	0.0	32.0	31.0	52.0	0.0	0.0	0.0
13783	0.0	0.0	0.0	32.0	31.0	52.0	0.0	0.0	0.0
13784	0.0	0.0	0.0	32.0	31.0	52.0	0.0	0.0	0.0
13785	0.0	0.0	0.0	32.0	31.0	51.0	0.0	0.0	0.0
13786	0.0	0.0	0.0	30.0	31.0	51.0	0.0	0.0	0.0
13787	0.0	0.0	0.0	32.0	31.0	51.0	0.0	0.0	0.0
13788	0.0	0.0	0.0	32.0	31.0	51.0	0.0	0.0	0.0
13789	0.0	0.0	0.0	32.0	31.0	51.0	0.0	0.0	0.0
13790	0.0	0.0	0.0	32.0	29.0	50.0	0.0	0.0	0.0
13791	0.0	0.0	0.0	28.0	27.0	50.0	0.0	0.0	0.0
13792	0.0	0.0	0.0	28.0	27.0	48.0	0.0	0.0	0.0
13793	0.0	0.0	0.0	28.0	25.0	47.0	0.0	0.0	0.0
13794	0.0	0.0	0.0	28.0	25.0	43.0	0.0	0.0	0.0
13795	0.0	0.0	0.0	28.0	25.0	43.0	0.0	0.0	0.0
13796	0.0	0.0	0.0	28.0	27.0	44.0	0.0	0.0	0.0
13797	0.0	0.0	0.0	22.0	27.0	42.0	0.0	0.0	0.0
13798	0.0	0.0	0.0	22.0	21.0	38.0	0.0	0.0	0.0
13799	0.0	0.0	0.0	22.0	23.0	37.0	0.0	0.0	0.0
13800	0.0	0.0	0.0	22.0	19.0	25.0	0.0	0.0	0.0
13801	0.0	0.0	0.0	22.0	19.0	25.0	0.0	0.0	0.0
13802	0.0	0.0	0.0	22.0	19.0	25.0	0.0	0.0	0.0
13803	0.0	0.0	0.0	30.0	21.0	33.0	0.0	0.0	0.0
13804	0.0	0.0	0.0	32.0	23.0	37.0	0.0	0.0	0.0
13805	0.0	0.0	0.0	32.0	23.0	37.0	0.0	0.0	0.0
13806	0.0	0.0	0.0	32.0	23.0	37.0	0.0	0.0	0.0
13807	0.0	0.0	0.0	32.0	25.0	37.0	0.0	0.0	0.0
13808	0.0	0.0	0.0	34.0	25.0	37.0	0.0	0.0	0.0
13809	0.0	0.0	0.0	34.0	25.0	37.0	0.0	0.0	0.0
13810	0.0	0.0	0.0	34.0	25.0	37.0	0.0	0.0	0.0
13811	0.0	0.0	0.0	38.0	33.0	37.0	0.0	0.0	0.0
13812	0.0	0.0	0.0	40.0	33.0	39.0	0.0	0.0	0.0
13813	0.0	0.0	0.0	40.0	33.0	39.0	0.0	0.0	0.0
13814	0.0	0.0	0.0	42.0	37.0	39.0	0.0	0.0	0.0
13815	0.0	0.0	0.0	48.0	37.0	38.0	0.0	0.0	0.0
13816	0.0	0.0	0.0	52.0	37.0	38.0	0.0	0.0	0.0
13817	0.0	0.0	0.0	52.0	37.0	38.0	0.0	0.0	0.0
13818	0.0	0.0	0.0	82.0	53.0	50.0	0.0	0.0	0.0
13819	0.0	0.0	0.0	86.0	54.0	51.0	0.0	0.0	0.0
13820	0.0	0.0	0.0	92.0	62.0	51.0	0.0	0.0	0.0
13821	0.0	0.0	0.0	92.0	62.0	51.0	0.0	0.0	0.0
13822	0.0	0.0	0.0	100.0	70.0	55.0	0.0	0.0	0.0
13823	0.0	0.0	0.0	100.0	70.0	55.0	0.0	0.0	0.0
13824	0.0	0.0	0.0	102.0	70.0	55.0	0.0	0.0	0.0
13825	0.0	0.0	0.0	104.0	71.0	55.0	0.0	0.0	0.0
13826	0.0	0.0	0.0	104.0	73.0	55.0	0.0	0.0	0.0
13827	0.0	0.0	0.0	104.0	73.0	55.0	0.0	0.0	0.0
13828	0.0	0.0	0.0	106.0	75.0	62.0	0.0	0.0	0.0
13829	0.0	0.0	0.0	106.0	76.0	64.0	0.0	0.0	0.0
13830	0.0	0.0	0.0	106.0	76.0	64.0	0.0	0.0	0.0
13831	0.0	0.0	0.0	110.0	86.0	64.0	0.0	0.0	0.0
13832	0.0	0.0	0.0	116.0	90.0	65.0	0.0	0.0	0.0
13833	0.0	0.0	0.0	122.0	92.0	68.0	0.0	0.0	0.0
13834	0.0	0.0	0.0	122.0	92.0	68.0	0.0	0.0	0.0
13835	0.0	0.0	0.0	128.0	100.0	72.0	0.0	0.0	0.0
13836	0.0	0.0	0.0	134.0	100.0	72.0	0.0	0.0	0.0
13837	0.0	0.0	0.0	136.0	100.0	74.0	0.0	0.0	0.0
13838	0.0	0.0	0.0	136.0	100.0	74.0	0.0	0.0	0.0
13839	0.0	0.0	0.0	136.0	100.0	74.0	0.0	0.0	0.0
13840	0.0	0.0	0.0	136.0	101.0	75.0	0.0	0.0	0.0
13841	0.0	0.0	0.0	136.0	101.0	75.0	0.0	0.0	0.0
13842	0.0	0.0	0.0	136.0	103.0	75.0	0.0	0.0	0.0
13843	0.0	0.0	0.0	136.0	103.0	75.0	0.0	0.0	0.0
13844	0.0	0.0	0.0	136.0	103.0	75.0	0.0	0.0	0.0
13845	0.0	0.0	0.0	136.0	106.0	73.0	0.0	0.0	0.0
13846	0.0	0.0	0.0	136.0	106.0	73.0	0.0	0.0	0.0
13847	0.0	0.0	0.0	136.0	106.0	76.0	0.0	0.0	0.0
13848	0.0	0.0	0.0	136.0	106.0	76.0	0.0	0.0	0.0
13849	0.0	0.0	0.0	132.0	106.0	76.0	0.0	0.0	0.0
13850	0.0	0.0	0.0	132.0	109.0	76.0	0.0	0.0	0.0
13851	0.0	0.0	0.0	132.0	109.0	76.0	0.0	0.0	0.0
13852	0.0	0.0	0.0	134.0	111.0	78.0	0.0	0.0	0.0
13853	0.0	0.0	0.0	134.0	111.0	82.0	0.0	0.0	0.0
13854	0.0	0.0	0.0	134.0	111.0	83.0	0.0	0.0	0.0
13855	0.0	0.0	0.0	134.0	111.0	83.0	0.0	0.0	0.0
13856	0.0	0.0	0.0	138.0	115.0	87.0	0.0	0.0	0.0
13857	0.0	0.0	0.0	140.0	114.0	87.0	0.0	0.0	0.0
13858	0.0	0.0	0.0	144.0	119.0	93.0	0.0	0.0	0.0
13859	0.0	0.0	0.0	144.0	119.0	93.0	0.0	0.0	0.0
13860	0.0	0.0	0.0	144.0	121.0	93.0	0.0	0.0	0.0
13861	0.0	0.0	0.0	144.0	121.0	93.0	0.0	0.0	0.0
13862	0.0	0.0	0.0	142.0	123.0	92.0	0.0	0.0	0.0
13863	0.0	0.0	0.0	142.0	123.0	95.0	0.0	0.0	0.0
13864	0.0	0.0	0.0	144.0	122.0	96.0	0.0	0.0	0.0
13865	0.0	0.0	0.0	144.0	122.0	96.0	0.0	0.0	0.0
13866	0.0	0.0	0.0	144.0	122.0	96.0	0.0	0.0	0.0
13867	0.0	0.0	0.0	144.0	122.0	96.0	0.0	0.0	0.0
13868	0.0	0.0	0.0	146.0	122.0	96.0	0.0	0.0	0.0
13869	0.0	0.0	0.0	146.0	122.0	96.0	0.0	0.0	0.0
13870	0.0	0.0	0.0	152.0	126.0	96.0	0.0	0.0	0.0
13871	0.0	0.0	0.0	156.0	126.0	96.0	0.0	0.0	0.0
13872	0.0	0.0	0.0	164.0	128.0	96.0	0.0	0.0	0.0
13873	0.0	0.0	0.0	166.0	130.0	96.0	0.0	0.0	0.0
13874	0.0	0.0	0.0	166.0	130.0	96.0	0.0	0.0	0.0
13875	0.0	0.0	0.0	166.0	130.0	96.0	0.0	0.0	0.0
13876	0.0	0.0	0.0	166.0	130.0	96.0	0.0	0.0	0.0
13877	0.0	0.0	0.0	166.0	131.0	96.0	0.0	0.0	0.0
13878	0.0	0.0	0.0	166.0	131.0	96.0	0.0	0.0	0.0
13879	0.0	0.0	0.0	166.0	131.0	96.0	0.0	0.0	0.0
13880	0.0	0.0	0.0	166.0	133.0	98.0	0.0	0.0	0.0
13881	0.0	0.0	0.0	168.0	134.0	102.0	0.0	0.0	0.0
13882	0.0	0.0	0.0	168.0	134.0	102.0	0.0	0.0	0.0
13883	0.0	0.0	0.0	168.0	136.0	102.0	0.0	0.0	0.0
13884	0.0	0.0	0.0	168.0	136.0	102.0	0.0	0.0	0.0
13885	0.0	0.0	0.0	172.0	138.0	106.0	0.0	0.0	0.0
13886	0.0	0.0	0.0	172.0	142.0	106.0	0.0	0.0	0.0
13887	0.0	0.0	0.0	172.0	142.0	106.0	0.0	0.0	0.0
13888	0.0	0.0	0.0	172.0	143.0	106.0	0.0	0.0	0.0
13889	0.0	0.0	0.0	172.0	143.0	106.0	0.0	0.0	0.0
13890	0.0	0.0	0.0	172.0	143.0	106.0	0.0	0.0	0.0
13891	0.0	0.0	0.0	172.0	143.0	106.0	0.0	0.0	0.0
13892	0.0	0.0	0.0	172.0	143.0	106.0	0.0	0.0	0.0
13893	0.0	0.0	0.0	172.0	143.0	106.0	0.0	0.0	0.0
13894	0.0	0.0	0.0	172.0	143.0	106.0	0.0	0.0	0.0
13895	0.0	0.0	0.0	174.0	143.0	106.0	0.0	0.0	0.0
13896	0.0	0.0	0.0	176.0	143.0	106.0	0.0	0.0	0.0
13897	0.0	0.0	0.0	176.0	143.0	106.0	0.0	0.0	0.0
13898	0.0	0.0	0.0	178.0	143.0	106.0	0.0	0.0	0.0
13899	0.0	0.0	0.0	180.0	143.0	106.0	0.0	0.0	0.0
13900	0.0	0.0	0.0	180.0	143.0	106.0	0.0	0.0	0.0
13901	0.0	0.0	0.0	180.0	145.0	106.0	0.0	0.0	0.0
13902	0.0	0.0	0.0	180.0	145.0	110.0	0.0	0.0	0.0
13903	0.0	0.0	0.0	180.0	145.0	110.0	0.0	0.0	0.0
13904	0.0	0.0	0.0	184.0	147.0	110.0	0.0	0.0	0.0
13905	0.0	0.0	0.0	184.0	147.0	108.0	0.0	0.0	0.0
13906	0.0	0.0	0.0	186.0	147.0	108.0	0.0	0.0	0.0
13907	0.0	0.0	0.0	186.0	145.0	108.0	0.0	0.0	0.0
13908	0.0	0.0	0.0	190.0	145.0	108.0	0.0	0.0	0.0
13909	0.0	0.0	0.0	190.0	145.0	108.0	0.0	0.0	0.0
13910	0.0	0.0	0.0	190.0	147.0	108.0	0.0	0.0	0.0
13911	0.0	0.0	0.0	190.0	147.0	108.0	0.0	0.0	0.0
13912	0.0	0.0	0.0	194.0	149.0	111.0	0.0	0.0	0.0
13913	0.0	0.0	0.0	192.0	149.0	111.0	0.0	0.0	0.0
13914	0.0	0.0	0.0	192.0	148.0	111.0	0.0	0.0	0.0
13915	0.0	0.0	0.0	190.0	148.0	113.0	0.0	0.0	0.0
13916	0.0	0.0	0.0	190.0	148.0	113.0	0.0	0.0	0.0
13917	0.0	0.0	0.0	194.0	148.0	113.0	0.0	0.0	0.0
13918	0.0	0.0	0.0	196.0	148.0	113.0	0.0	0.0	0.0
13919	0.0	0.0	0.0	196.0	148.0	113.0	0.0	0.0	0.0
13920	0.0	0.0	0.0	196.0	147.0	113.0	0.0	0.0	0.0
13921	0.0	0.0	0.0	195.0	147.0	113.0	0.0	0.0	0.0
13922	0.0	0.0	0.0	189.0	142.0	111.0	0.0	0.0	0.0
13923	0.0	0.0	0.0	189.0	140.0	111.0	0.0	0.0	0.0
13924	0.0	0.0	0.0	178.0	132.0	111.0	0.0	0.0	0.0
13925	0.0	0.0	0.0	164.0	122.0	105.0	0.0	0.0	0.0
13926	0.0	0.0	0.0	152.0	118.0	99.0	0.0	0.0	0.0
13927	0.0	0.0	0.0	146.0	110.0	93.0	0.0	0.0	0.0
13928	0.0	0.0	0.0	88.0	66.0	71.0	0.0	0.0	0.0
13929	0.0	0.0	0.0	88.0	66.0	73.0	0.0	0.0	0.0
13930	0.0	0.0	0.0	84.0	64.0	73.0	0.0	0.0	0.0
13931	0.0	0.0	0.0	84.0	64.0	73.0	0.0	0.0	0.0
13932	0.0	0.0	0.0	84.0	64.0	73.0	0.0	0.0	0.0
13933	0.0	0.0	0.0	84.0	64.0	73.0	0.0	0.0	0.0
13934	0.0	0.0	0.0	84.0	64.0	73.0	0.0	0.0	0.0
13935	0.0	0.0	0.0	84.0	64.0	71.0	0.0	0.0	0.0
13936	0.0	0.0	0.0	84.0	64.0	71.0	0.0	0.0	0.0
13937	0.0	0.0	0.0	84.0	64.0	71.0	0.0	0.0	0.0
13938	0.0	0.0	0.0	84.0	64.0	71.0	0.0	0.0	0.0
13939	0.0	0.0	0.0	84.0	64.0	69.0	0.0	0.0	0.0
13940	0.0	0.0	0.0	84.0	64.0	67.0	0.0	0.0	0.0
13941	0.0	0.0	0.0	89.0	64.0	67.0	0.0	0.0	0.0
13942	0.0	0.0	0.0	89.0	64.0	67.0	0.0	0.0	0.0
13943	0.0	0.0	0.0	89.0	64.0	66.0	0.0	0.0	0.0
13944	0.0	0.0	0.0	89.0	64.0	66.0	0.0	0.0	0.0
13945	0.0	0.0	0.0	89.0	65.0	65.0	0.0	0.0	0.0
13946	0.0	0.0	0.0	89.0	66.0	63.0	0.0	0.0	0.0
13947	0.0	0.0	0.0	89.0	66.0	63.0	0.0	0.0	0.0
13948	0.0	0.0	0.0	89.0	66.0	65.0	0.0	0.0	0.0
13949	0.0	0.0	0.0	90.0	76.0	66.0	0.0	0.0	0.0
13950	0.0	0.0	0.0	92.0	76.0	66.0	0.0	0.0	0.0
13951	0.0	0.0	0.0	92.0	76.0	66.0	0.0	0.0	0.0
13952	0.0	0.0	0.0	94.0	74.0	66.0	0.0	0.0	0.0
13953	0.0	0.0	0.0	94.0	70.0	62.0	0.0	0.0	0.0
13954	0.0	0.0	0.0	94.0	70.0	65.0	0.0	0.0	0.0
13955	0.0	0.0	0.0	94.0	70.0	65.0	0.0	0.0	0.0
13956	0.0	0.0	0.0	94.0	70.0	65.0	0.0	0.0	0.0
13957	0.0	0.0	0.0	94.0	70.0	65.0	0.0	0.0	0.0
13958	0.0	0.0	0.0	94.0	70.0	65.0	0.0	0.0	0.0
13959	0.0	0.0	0.0	94.0	68.0	65.0	0.0	0.0	0.0
13960	0.0	0.0	0.0	94.0	68.0	65.0	0.0	0.0	0.0
13961	0.0	0.0	0.0	94.0	68.0	65.0	0.0	0.0	0.0
13962	0.0	0.0	0.0	94.0	68.0	65.0	0.0	0.0	0.0
13963	0.0	0.0	0.0	94.0	68.0	65.0	0.0	0.0	0.0
13964	0.0	0.0	0.0	94.0	68.0	65.0	0.0	0.0	0.0
13965	0.0	0.0	0.0	92.0	68.0	67.0	0.0	0.0	0.0
13966	0.0	0.0	0.0	88.0	68.0	65.0	0.0	0.0	0.0
13967	0.0	0.0	0.0	88.0	68.0	65.0	0.0	0.0	0.0
13968	0.0	0.0	0.0	82.0	62.0	65.0	0.0	0.0	0.0
13969	0.0	0.0	0.0	82.0	61.0	64.0	0.0	0.0	0.0
13970	0.0	0.0	0.0	80.0	61.0	62.0	0.0	0.0	0.0
13971	0.0	0.0	0.0	80.0	61.0	62.0	0.0	0.0	0.0
13972	0.0	0.0	0.0	80.0	61.0	62.0	0.0	0.0	0.0
13973	0.0	0.0	0.0	80.0	61.0	62.0	0.0	0.0	0.0
13974	0.0	0.0	0.0	80.0	61.0	62.0	0.0	0.0	0.0
13975	0.0	0.0	0.0	80.0	61.0	63.0	0.0	0.0	0.0
13976	0.0	0.0	0.0	80.0	61.0	63.0	0.0	0.0	0.0
13977	0.0	0.0	0.0	84.0	61.0	64.0	0.0	0.0	0.0
13978	0.0	0.0	0.0	84.0	59.0	64.0	0.0	0.0	0.0
13979	0.0	0.0	0.0	84.0	59.0	64.0	0.0	0.0	0.0
13980	0.0	0.0	0.0	84.0	59.0	64.0	0.0	0.0	0.0
13981	0.0	0.0	0.0	84.0	59.0	64.0	0.0	0.0	0.0
13982	0.0	0.0	0.0	84.0	59.0	63.0	0.0	0.0	0.0
13983	0.0	0.0	0.0	84.0	59.0	62.0	0.0	0.0	0.0
13984	0.0	0.0	0.0	84.0	59.0	62.0	0.0	0.0	0.0
13985	0.0	0.0	0.0	84.0	59.0	60.0	0.0	0.0	0.0
13986	0.0	0.0	0.0	86.0	59.0	60.0	0.0	0.0	0.0
13987	0.0	0.0	0.0	86.0	59.0	60.0	0.0	0.0	0.0
13988	0.0	0.0	0.0	86.0	59.0	63.0	0.0	0.0	0.0
13989	0.0	0.0	0.0	86.0	59.0	63.0	0.0	0.0	0.0
13990	0.0	0.0	0.0	88.0	60.0	63.0	0.0	0.0	0.0
13991	0.0	0.0	0.0	88.0	60.0	63.0	0.0	0.0	0.0
13992	0.0	0.0	0.0	88.0	60.0	67.0	0.0	0.0	0.0
13993	0.0	0.0	0.0	86.0	60.0	73.0	0.0	0.0	0.0
13994	0.0	0.0	0.0	86.0	62.0	73.0	0.0	0.0	0.0
13995	0.0	0.0	0.0	88.0	61.0	72.0	0.0	0.0	0.0
13996	0.0	0.0	0.0	88.0	59.0	70.0	0.0	0.0	0.0
13997	0.0	0.0	0.0	88.0	59.0	70.0	0.0	0.0	0.0
13998	0.0	0.0	0.0	74.0	42.0	66.0	0.0	0.0	0.0
13999	0.0	0.0	0.0	62.0	38.0	64.0	0.0	0.0	0.0
14000	0.0	0.0	0.0	62.0	38.0	64.0	0.0	0.0	0.0
14001	0.0	0.0	0.0	62.0	38.0	66.0	0.0	0.0	0.0
14002	0.0	0.0	0.0	56.0	34.0	62.0	0.0	0.0	0.0
14003	0.0	0.0	0.0	58.0	34.0	64.0	0.0	0.0	0.0
14004	0.0	0.0	0.0	54.0	30.0	55.0	0.0	0.0	0.0
14005	0.0	0.0	0.0	54.0	29.0	54.0	0.0	0.0	0.0
14006	0.0	0.0	0.0	54.0	29.0	54.0	0.0	0.0	0.0
14007	0.0	0.0	0.0	54.0	29.0	54.0	0.0	0.0	0.0
14008	0.0	0.0	0.0	56.0	30.0	57.0	0.0	0.0	0.0
14009	0.0	0.0	0.0	56.0	30.0	57.0	0.0	0.0	0.0
14010	0.0	0.0	0.0	56.0	30.0	57.0	0.0	0.0	0.0
14011	0.0	0.0	0.0	52.0	30.0	52.0	0.0	0.0	0.0
14012	0.0	0.0	0.0	54.0	30.0	52.0	0.0	0.0	0.0
14013	0.0	0.0	0.0	50.0	25.0	50.0	0.0	0.0	0.0
14014	0.0	0.0	0.0	42.0	20.0	47.0	0.0	0.0	0.0
14015	0.0	0.0	0.0	42.0	20.0	47.0	0.0	0.0	0.0
14016	0.0	0.0	0.0	40.0	20.0	45.0	0.0	0.0	0.0
14017	0.0	0.0	0.0	40.0	22.0	46.0	0.0	0.0	0.0
14018	0.0	0.0	0.0	40.0	22.0	46.0	0.0	0.0	0.0
14019	0.0	0.0	0.0	40.0	22.0	46.0	0.0	0.0	0.0
14020	0.0	0.0	0.0	40.0	22.0	47.0	0.0	0.0	0.0
14021	0.0	0.0	0.0	40.0	22.0	48.0	0.0	0.0	0.0
14022	0.0	0.0	0.0	40.0	22.0	50.0	0.0	0.0	0.0
14023	0.0	0.0	0.0	40.0	22.0	50.0	0.0	0.0	0.0
14024	0.0	0.0	0.0	40.0	22.0	50.0	0.0	0.0	0.0
14025	0.0	0.0	0.0	40.0	22.0	50.0	0.0	0.0	0.0
14026	0.0	0.0	0.0	40.0	22.0	50.0	0.0	0.0	0.0
14027	0.0	0.0	0.0	40.0	22.0	50.0	0.0	0.0	0.0
14028	0.0	0.0	0.0	40.0	22.0	50.0	0.0	0.0	0.0
14029	0.0	0.0	0.0	40.0	26.0	52.0	0.0	0.0	0.0
14030	0.0	0.0	0.0	40.0	26.0	52.0	0.0	0.0	0.0
14031	0.0	0.0	0.0	36.0	25.0	52.0	0.0	0.0	0.0
14032	0.0	0.0	0.0	36.0	25.0	52.0	0.0	0.0	0.0
14033	0.0	0.0	0.0	36.0	25.0	52.0	0.0	0.0	0.0
14034	0.0	0.0	0.0	36.0	25.0	52.0	0.0	0.0	0.0
14035	0.0	0.0	0.0	36.0	25.0	52.0	0.0	0.0	0.0
14036	0.0	0.0	0.0	36.0	25.0	52.0	0.0	0.0	0.0
14037	0.0	0.0	0.0	28.0	23.0	48.0	0.0	0.0	0.0
14038	0.0	0.0	0.0	28.0	22.0	46.0	0.0	0.0	0.0
14039	0.0	0.0	0.0	28.0	22.0	48.0	0.0	0.0	0.0
14040	0.0	0.0	0.0	28.0	22.0	48.0	0.0	0.0	0.0
14041	0.0	0.0	0.0	28.0	22.0	50.0	0.0	0.0	0.0
14042	0.0	0.0	0.0	28.0	22.0	48.0	0.0	0.0	0.0
14043	0.0	0.0	0.0	28.0	22.0	52.0	0.0	0.0	0.0
14044	0.0	0.0	0.0	28.0	30.0	52.0	0.0	0.0	0.0
14045	0.0	0.0	0.0	30.0	30.0	52.0	0.0	0.0	0.0
14046	0.0	0.0	0.0	30.0	30.0	52.0	0.0	0.0	0.0
14047	0.0	0.0	0.0	30.0	30.0	52.0	0.0	0.0	0.0
14048	0.0	0.0	0.0	30.0	32.0	54.0	0.0	0.0	0.0
14049	0.0	0.0	0.0	30.0	32.0	54.0	0.0	0.0	0.0
14050	0.0	0.0	0.0	30.0	32.0	54.0	0.0	0.0	0.0
14051	0.0	0.0	0.0	30.0	32.0	54.0	0.0	0.0	0.0
14052	0.0	0.0	0.0	28.0	32.0	54.0	0.0	0.0	0.0
14053	0.0	0.0	0.0	28.0	32.0	54.0	0.0	0.0	0.0
14054	0.0	0.0	0.0	28.0	32.0	54.0	0.0	0.0	0.0
14055	0.0	0.0	0.0	28.0	32.0	54.0	0.0	0.0	0.0
14056	0.0	0.0	0.0	30.0	34.0	54.0	0.0	0.0	0.0
14057	0.0	0.0	0.0	32.0	34.0	54.0	0.0	0.0	0.0
14058	0.0	0.0	0.0	32.0	34.0	54.0	0.0	0.0	0.0
14059	0.0	0.0	0.0	32.0	34.0	54.0	0.0	0.0	0.0
14060	0.0	0.0	0.0	32.0	34.0	54.0	0.0	0.0	0.0
14061	0.0	0.0	0.0	32.0	34.0	56.0	0.0	0.0	0.0
14062	0.0	0.0	0.0	32.0	34.0	55.0	0.0	0.0	0.0
14063	0.0	0.0	0.0	32.0	34.0	55.0	0.0	0.0	0.0
14064	0.0	0.0	0.0	32.0	34.0	55.0	0.0	0.0	0.0
14065	0.0	0.0	0.0	32.0	36.0	55.0	0.0	0.0	0.0
14066	0.0	0.0	0.0	32.0	36.0	57.0	0.0	0.0	0.0
14067	0.0	0.0	0.0	32.0	36.0	57.0	0.0	0.0	0.0
14068	0.0	0.0	0.0	32.0	40.0	57.0	0.0	0.0	2.0
14069	0.0	0.0	0.0	32.0	40.0	57.0	0.0	0.0	2.0
14070	0.0	0.0	0.0	32.0	40.0	57.0	0.0	0.0	2.0
14071	0.0	0.0	0.0	32.0	40.0	57.0	0.0	0.0	2.0
14072	0.0	0.0	0.0	32.0	40.0	57.0	0.0	0.0	2.0
14073	0.0	0.0	0.0	32.0	40.0	57.0	0.0	0.0	2.0
14074	0.0	0.0	0.0	32.0	40.0	57.0	0.0	0.0	2.0
14075	0.0	0.0	0.0	32.0	40.0	57.0	0.0	0.0	2.0
14076	0.0	0.0	0.0	32.0	40.0	57.0	0.0	0.0	2.0
14077	0.0	0.0	0.0	32.0	40.0	57.0	0.0	2.0	2.0
14078	0.0	0.0	0.0	32.0	40.0	51.0	0.0	2.0	2.0
14079	0.0	0.0	0.0	32.0	40.0	51.0	0.0	2.0	2.0
14080	0.0	0.0	0.0	32.0	36.0	51.0	0.0	2.0	2.0
14081	0.0	0.0	0.0	32.0	36.0	51.0	0.0	2.0	2.0
14082	0.0	0.0	0.0	32.0	36.0	51.0	0.0	2.0	2.0
14083	0.0	0.0	0.0	32.0	36.0	51.0	0.0	2.0	2.0
14084	0.0	0.0	0.0	32.0	36.0	51.0	0.0	2.0	2.0
14085	0.0	0.0	0.0	32.0	36.0	51.0	0.0	2.0	2.0
14086	0.0	0.0	0.0	32.0	36.0	51.0	0.0	2.0	2.0
14087	0.0	0.0	0.0	32.0	36.0	51.0	0.0	2.0	2.0
14088	0.0	0.0	0.0	32.0	36.0	51.0	0.0	2.0	2.0
14089	0.0	0.0	0.0	32.0	36.0	51.0	0.0	2.0	2.0
14090	0.0	0.0	0.0	32.0	38.0	51.0	0.0	2.0	2.0
14091	0.0	0.0	0.0	31.0	38.0	51.0	0.0	2.0	2.0
14092	0.0	0.0	0.0	31.0	38.0	51.0	0.0	2.0	2.0
14093	0.0	0.0	0.0	31.0	38.0	51.0	0.0	2.0	2.0
14094	0.0	0.0	0.0	31.0	38.0	51.0	0.0	2.0	2.0
14095	0.0	0.0	0.0	31.0	37.0	51.0	0.0	2.0	2.0
14096	0.0	0.0	0.0	27.0	36.0	49.0	0.0	2.0	2.0
14097	0.0	0.0	0.0	27.0	36.0	47.0	0.0	2.0	2.0
14098	0.0	0.0	0.0	27.0	33.0	47.0	0.0	2.0	2.0
14099	0.0	0.0	0.0	14.0	32.0	42.0	0.0	2.0	2.0
14100	0.0	0.0	0.0	14.0	32.0	42.0	0.0	2.0	2.0
14101	0.0	0.0	0.0	14.0	32.0	42.0	0.0	2.0	2.0
14102	0.0	0.0	0.0	14.0	32.0	42.0	0.0	2.0	2.0
14103	0.0	0.0	0.0	14.0	32.0	42.0	0.0	2.0	2.0
14104	0.0	0.0	0.0	14.0	32.0	41.0	0.0	2.0	2.0
14105	0.0	0.0	0.0	14.0	34.0	41.0	0.0	2.0	2.0
14106	0.0	0.0	0.0	14.0	34.0	41.0	0.0	2.0	2.0
14107	0.0	0.0	0.0	14.0	34.0	41.0	0.0	2.0	2.0
14108	0.0	0.0	0.0	14.0	34.0	41.0	0.0	2.0	2.0
14109	0.0	0.0	0.0	14.0	34.0	41.0	0.0	2.0	2.0
14110	0.0	0.0	0.0	14.0	34.0	41.0	0.0	2.0	2.0
14111	0.0	0.0	0.0	14.0	34.0	41.0	0.0	2.0	2.0
14112	0.0	0.0	0.0	14.0	34.0	41.0	0.0	2.0	2.0
14113	0.0	0.0	0.0	14.0	34.0	41.0	0.0	2.0	2.0
14114	0.0	0.0	0.0	14.0	34.0	41.0	0.0	2.0	2.0
14115	0.0	0.0	0.0	14.0	34.0	41.0	0.0	2.0	2.0
14116	0.0	0.0	0.0	14.0	34.0	41.0	0.0	2.0	2.0
14117	0.0	0.0	0.0	14.0	34.0	41.0	0.0	2.0	2.0
14118	0.0	0.0	0.0	14.0	34.0	41.0	0.0	2.0	2.0
14119	0.0	0.0	0.0	14.0	34.0	41.0	0.0	2.0	2.0
14120	0.0	0.0	0.0	14.0	34.0	41.0	0.0	2.0	2.0
14121	0.0	0.0	0.0	14.0	32.0	41.0	0.0	2.0	2.0
14122	0.0	0.0	0.0	14.0	30.0	41.0	0.0	2.0	2.0
14123	0.0	0.0	0.0	12.0	28.0	39.0	0.0	2.0	2.0
14124	0.0	0.0	0.0	10.0	26.0	29.0	0.0	2.0	2.0
14125	0.0	0.0	0.0	8.0	26.0	26.0	0.0	2.0	2.0
14126	0.0	0.0	0.0	8.0	26.0	26.0	0.0	2.0	2.0
14127	0.0	0.0	0.0	8.0	26.0	24.0	0.0	2.0	2.0
14128	0.0	0.0	0.0	8.0	26.0	24.0	0.0	2.0	2.0
14129	0.0	0.0	0.0	8.0	26.0	24.0	0.0	2.0	2.0
14130	0.0	0.0	0.0	6.0	26.0	24.0	0.0	2.0	2.0
14131	0.0	0.0	0.0	4.0	26.0	26.0	0.0	2.0	2.0
14132	0.0	0.0	0.0	4.0	26.0	26.0	0.0	2.0	2.0
14133	0.0	0.0	0.0	4.0	26.0	26.0	0.0	2.0	2.0
14134	0.0	0.0	0.0	4.0	26.0	26.0	0.0	2.0	2.0
14135	0.0	0.0	0.0	4.0	26.0	23.0	0.0	2.0	2.0
14136	0.0	0.0	0.0	4.0	26.0	23.0	0.0	2.0	2.0
14137	0.0	0.0	0.0	4.0	26.0	25.0	0.0	2.0	2.0
14138	0.0	0.0	0.0	4.0	26.0	25.0	0.0	2.0	2.0
14139	0.0	0.0	0.0	4.0	26.0	25.0	0.0	2.0	2.0
14140	0.0	0.0	0.0	4.0	26.0	25.0	0.0	2.0	2.0
14141	0.0	0.0	0.0	4.0	26.0	25.0	0.0	2.0	2.0
14142	0.0	0.0	0.0	4.0	26.0	25.0	0.0	2.0	2.0
14143	0.0	0.0	0.0	4.0	26.0	25.0	0.0	2.0	2.0
14144	0.0	0.0	0.0	4.0	26.0	25.0	0.0	2.0	2.0
14145	0.0	0.0	0.0	4.0	26.0	25.0	0.0	2.0	2.0
14146	0.0	0.0	0.0	4.0	26.0	25.0	0.0	2.0	2.0
14147	0.0	0.0	0.0	4.0	26.0	25.0	0.0	2.0	2.0
14148	0.0	0.0	0.0	4.0	26.0	25.0	0.0	2.0	2.0
14149	0.0	0.0	0.0	4.0	26.0	25.0	0.0	2.0	2.0
14150	0.0	0.0	0.0	4.0	26.0	25.0	0.0	2.0	2.0
14151	0.0	0.0	0.0	4.0	26.0	25.0	0.0	2.0	2.0
14152	0.0	0.0	0.0	4.0	26.0	25.0	0.0	2.0	2.0
14153	0.0	0.0	0.0	4.0	26.0	25.0	0.0	2.0	2.0
14154	0.0	0.0	0.0	4.0	26.0	25.0	0.0	2.0	2.0
14155	0.0	0.0	0.0	4.0	26.0	25.0	0.0	2.0	2.0
14156	0.0	0.0	0.0	4.0	26.0	25.0	0.0	2.0	2.0
14157	0.0	0.0	0.0	4.0	26.0	24.0	0.0	2.0	2.0
14158	0.0	0.0	0.0	4.0	26.0	24.0	0.0	2.0	2.0
14159	0.0	0.0	0.0	4.0	26.0	24.0	0.0	2.0	2.0
14160	0.0	0.0	0.0	4.0	26.0	24.0	0.0	2.0	2.0
14161	0.0	0.0	0.0	4.0	26.0	24.0	0.0	2.0	2.0
14162	0.0	0.0	0.0	4.0	26.0	24.0	0.0	2.0	2.0
14163	0.0	0.0	0.0	4.0	26.0	21.0	0.0	2.0	2.0
14164	0.0	0.0	0.0	4.0	26.0	21.0	0.0	2.0	2.0
14165	0.0	0.0	0.0	4.0	26.0	21.0	0.0	2.0	2.0
14166	0.0	0.0	0.0	6.0	26.0	20.0	0.0	2.0	2.0
14167	0.0	0.0	0.0	6.0	26.0	20.0	0.0	2.0	2.0
14168	0.0	0.0	0.0	6.0	26.0	20.0	0.0	2.0	2.0
14169	0.0	0.0	0.0	6.0	24.0	18.0	0.0	2.0	2.0
14170	0.0	0.0	0.0	6.0	20.0	17.0	0.0	2.0	2.0
14171	0.0	0.0	0.0	4.0	8.0	12.0	0.0	2.0	2.0
14172	0.0	0.0	0.0	4.0	4.0	8.0	0.0	2.0	2.0
14173	0.0	0.0	0.0	4.0	4.0	8.0	0.0	2.0	2.0
14174	0.0	0.0	0.0	2.0	4.0	8.0	0.0	2.0	2.0
14175	0.0	0.0	0.0	2.0	4.0	8.0	0.0	2.0	2.0
14176	0.0	0.0	0.0	2.0	4.0	8.0	0.0	2.0	2.0
14177	0.0	0.0	0.0	2.0	4.0	8.0	0.0	2.0	2.0
14178	0.0	0.0	0.0	2.0	4.0	8.0	0.0	2.0	2.0
14179	0.0	0.0	0.0	2.0	4.0	8.0	0.0	2.0	2.0
14180	0.0	0.0	0.0	2.0	4.0	8.0	0.0	2.0	2.0
14181	0.0	0.0	0.0	2.0	4.0	8.0	0.0	2.0	2.0
14182	0.0	0.0	0.0	2.0	4.0	8.0	0.0	2.0	2.0
14183	0.0	0.0	0.0	2.0	4.0	8.0	0.0	2.0	2.0
14184	0.0	0.0	0.0	2.0	4.0	8.0	0.0	2.0	2.0
14185	0.0	0.0	0.0	2.0	4.0	8.0	0.0	2.0	2.0
14186	0.0	0.0	0.0	2.0	4.0	10.0	0.0	2.0	2.0
14187	0.0	0.0	0.0	2.0	4.0	10.0	0.0	2.0	2.0
14188	0.0	0.0	0.0	2.0	2.0	10.0	0.0	2.0	2.0
14189	0.0	0.0	0.0	2.0	2.0	10.0	0.0	2.0	2.0
14190	0.0	0.0	0.0	2.0	5.0	10.0	0.0	2.0	2.0
14191	0.0	0.0	0.0	2.0	5.0	10.0	0.0	2.0	2.0
14192	0.0	0.0	0.0	2.0	5.0	10.0	0.0	2.0	2.0
14193	0.0	0.0	0.0	2.0	5.0	10.0	0.0	2.0	2.0
14194	0.0	0.0	0.0	2.0	5.0	10.0	0.0	2.0	2.0
14195	0.0	0.0	0.0	2.0	5.0	10.0	0.0	2.0	2.0
14196	0.0	0.0	0.0	2.0	5.0	10.0	0.0	2.0	2.0
14197	0.0	0.0	0.0	2.0	5.0	11.0	0.0	2.0	2.0
14198	0.0	0.0	0.0	2.0	7.0	12.0	0.0	2.0	2.0
14199	0.0	0.0	0.0	2.0	7.0	19.0	0.0	2.0	2.0
14200	0.0	0.0	0.0	2.0	7.0	19.0	0.0	2.0	2.0
14201	0.0	0.0	0.0	2.0	7.0	19.0	0.0	2.0	2.0
14202	0.0	0.0	0.0	4.0	7.0	19.0	0.0	2.0	2.0
14203	0.0	0.0	0.0	5.0	10.0	22.0	0.0	2.0	2.0
14204	0.0	0.0	0.0	5.0	10.0	22.0	0.0	2.0	2.0
14205	0.0	0.0	0.0	5.0	10.0	22.0	0.0	2.0	2.0
14206	0.0	0.0	0.0	6.0	10.0	24.0	0.0	2.0	2.0
14207	0.0	0.0	0.0	6.0	10.0	25.0	0.0	2.0	2.0
14208	0.0	0.0	0.0	6.0	10.0	25.0	0.0	2.0	2.0
14209	0.0	0.0	0.0	6.0	11.0	32.0	0.0	2.0	2.0
14210	0.0	0.0	0.0	6.0	11.0	32.0	0.0	2.0	2.0
14211	0.0	0.0	0.0	6.0	11.0	32.0	0.0	2.0	2.0
14212	0.0	0.0	0.0	6.0	11.0	32.0	0.0	2.0	2.0
14213	0.0	0.0	0.0	6.0	11.0	33.0	0.0	2.0	2.0
14214	0.0	0.0	0.0	8.0	11.0	34.0	0.0	2.0	2.0
14215	0.0	0.0	0.0	10.0	13.0	37.0	0.0	2.0	2.0
14216	0.0	0.0	0.0	10.0	12.0	45.0	0.0	0.0	2.0
14217	0.0	0.0	0.0	10.0	12.0	45.0	0.0	0.0	0.0
14218	0.0	0.0	0.0	11.0	12.0	47.0	0.0	0.0	0.0
14219	0.0	0.0	0.0	15.0	17.0	55.0	0.0	0.0	0.0
14220	0.0	0.0	0.0	15.0	19.0	57.0	0.0	0.0	0.0
14221	0.0	0.0	0.0	15.0	19.0	57.0	0.0	0.0	0.0
14222	0.0	0.0	0.0	15.0	19.0	58.0	0.0	0.0	0.0
14223	0.0	0.0	0.0	15.0	20.0	62.0	0.0	0.0	0.0
14224	0.0	0.0	0.0	15.0	20.0	64.0	0.0	0.0	0.0
14225	0.0	0.0	0.0	19.0	20.0	65.0	0.0	0.0	0.0
14226	0.0	0.0	0.0	25.0	20.0	69.0	0.0	0.0	0.0
14227	0.0	0.0	0.0	26.0	20.0	77.0	0.0	0.0	0.0
14228	0.0	0.0	0.0	26.0	20.0	77.0	0.0	0.0	0.0
14229	0.0	0.0	0.0	26.0	20.0	78.0	0.0	0.0	0.0
14230	0.0	0.0	0.0	26.0	20.0	78.0	0.0	0.0	0.0
14231	0.0	0.0	0.0	26.0	22.0	84.0	0.0	0.0	0.0
14232	0.0	0.0	0.0	26.0	22.0	84.0	0.0	0.0	0.0
14233	0.0	0.0	0.0	28.0	22.0	84.0	0.0	0.0	0.0
14234	0.0	0.0	0.0	28.0	22.0	84.0	0.0	0.0	0.0
14235	0.0	0.0	0.0	28.0	22.0	84.0	0.0	0.0	0.0
14236	0.0	0.0	0.0	28.0	22.0	84.0	0.0	0.0	0.0
14237	0.0	0.0	0.0	28.0	22.0	82.0	0.0	0.0	0.0
14238	0.0	0.0	0.0	28.0	22.0	84.0	0.0	0.0	0.0
14239	0.0	0.0	0.0	28.0	22.0	84.0	0.0	0.0	0.0
14240	0.0	0.0	0.0	28.0	22.0	84.0	0.0	0.0	0.0
14241	0.0	0.0	0.0	28.0	22.0	84.0	0.0	0.0	0.0
14242	0.0	0.0	0.0	28.0	24.0	84.0	0.0	0.0	0.0
14243	0.0	0.0	0.0	28.0	24.0	84.0	0.0	0.0	0.0
14244	0.0	0.0	0.0	28.0	24.0	84.0	0.0	0.0	0.0
14245	0.0	0.0	0.0	30.0	24.0	84.0	0.0	0.0	0.0
14246	0.0	0.0	0.0	30.0	24.0	84.0	0.0	0.0	0.0
14247	0.0	0.0	0.0	32.0	26.0	86.0	0.0	0.0	0.0
14248	0.0	0.0	0.0	32.0	26.0	90.0	0.0	0.0	0.0
14249	0.0	0.0	0.0	46.0	28.0	96.0	0.0	0.0	0.0
14250	0.0	0.0	0.0	46.0	32.0	96.0	0.0	0.0	0.0
14251	0.0	0.0	0.0	50.0	32.0	96.0	0.0	0.0	0.0
14252	0.0	0.0	0.0	58.0	40.0	100.0	0.0	0.0	0.0
14253	0.0	0.0	0.0	58.0	40.0	102.0	0.0	0.0	0.0
14254	0.0	0.0	0.0	58.0	40.0	102.0	0.0	0.0	0.0
14255	0.0	0.0	0.0	60.0	44.0	102.0	0.0	0.0	0.0
14256	0.0	0.0	0.0	60.0	44.0	102.0	0.0	0.0	0.0
14257	0.0	0.0	0.0	60.0	44.0	102.0	0.0	0.0	0.0
14258	0.0	0.0	0.0	78.0	46.0	104.0	0.0	0.0	0.0
14259	0.0	0.0	0.0	78.0	48.0	104.0	0.0	0.0	0.0
14260	0.0	0.0	0.0	78.0	50.0	104.0	0.0	0.0	0.0
14261	0.0	0.0	0.0	78.0	50.0	104.0	0.0	0.0	0.0
14262	0.0	0.0	0.0	78.0	50.0	104.0	0.0	0.0	0.0
14263	0.0	0.0	0.0	78.0	50.0	104.0	0.0	0.0	0.0
14264	0.0	0.0	0.0	78.0	50.0	104.0	0.0	0.0	0.0
14265	0.0	0.0	0.0	78.0	50.0	104.0	0.0	0.0	0.0
14266	0.0	0.0	0.0	78.0	50.0	104.0	0.0	0.0	0.0
14267	0.0	0.0	0.0	80.0	52.0	104.0	0.0	0.0	0.0
14268	0.0	0.0	0.0	80.0	52.0	104.0	0.0	0.0	0.0
14269	0.0	0.0	0.0	80.0	52.0	104.0	0.0	0.0	0.0
14270	0.0	0.0	0.0	80.0	52.0	104.0	0.0	0.0	0.0
14271	0.0	0.0	0.0	80.0	52.0	104.0	0.0	0.0	0.0
14272	0.0	0.0	0.0	80.0	52.0	104.0	0.0	0.0	0.0
14273	0.0	0.0	0.0	80.0	52.0	104.0	0.0	0.0	0.0
14274	0.0	0.0	0.0	80.0	52.0	104.0	0.0	0.0	0.0
14275	0.0	0.0	0.0	80.0	50.0	104.0	0.0	0.0	0.0
14276	0.0	0.0	0.0	80.0	50.0	104.0	0.0	0.0	0.0
14277	0.0	0.0	0.0	80.0	50.0	104.0	0.0	0.0	0.0
14278	0.0	0.0	0.0	80.0	50.0	104.0	0.0	0.0	0.0
14279	0.0	0.0	0.0	80.0	50.0	104.0	0.0	0.0	0.0
14280	0.0	0.0	0.0	80.0	50.0	104.0	0.0	0.0	0.0
14281	0.0	0.0	0.0	80.0	50.0	104.0	0.0	0.0	0.0
14282	0.0	0.0	0.0	80.0	50.0	104.0	0.0	0.0	0.0
14283	0.0	0.0	0.0	80.0	50.0	104.0	0.0	0.0	0.0
14284	0.0	0.0	0.0	80.0	50.0	104.0	0.0	0.0	0.0
14285	0.0	0.0	0.0	78.0	50.0	104.0	0.0	0.0	0.0
14286	0.0	0.0	0.0	78.0	50.0	104.0	0.0	0.0	0.0
14287	0.0	0.0	0.0	78.0	50.0	104.0	0.0	0.0	0.0
14288	0.0	0.0	0.0	78.0	50.0	104.0	0.0	0.0	0.0
14289	0.0	0.0	0.0	78.0	50.0	104.0	0.0	0.0	0.0
14290	0.0	0.0	0.0	80.0	50.0	104.0	0.0	0.0	0.0
14291	0.0	0.0	0.0	80.0	50.0	104.0	0.0	0.0	0.0
14292	0.0	0.0	0.0	80.0	52.0	104.0	0.0	0.0	0.0
14293	0.0	0.0	0.0	84.0	58.0	104.0	0.0	0.0	0.0
14294	0.0	0.0	0.0	84.0	58.0	104.0	0.0	0.0	0.0
14295	0.0	0.0	0.0	84.0	58.0	104.0	0.0	0.0	0.0
14296	0.0	0.0	0.0	84.0	58.0	104.0	0.0	0.0	0.0
14297	0.0	0.0	0.0	84.0	58.0	104.0	0.0	0.0	0.0
14298	0.0	0.0	0.0	86.0	60.0	104.0	0.0	0.0	0.0
14299	0.0	0.0	0.0	86.0	60.0	104.0	0.0	0.0	0.0
14300	0.0	0.0	0.0	86.0	60.0	104.0	0.0	0.0	0.0
14301	0.0	0.0	0.0	86.0	60.0	104.0	0.0	0.0	0.0
14302	0.0	0.0	0.0	86.0	60.0	104.0	0.0	0.0	0.0
14303	0.0	0.0	0.0	86.0	60.0	104.0	0.0	0.0	0.0
14304	0.0	0.0	0.0	86.0	60.0	102.0	0.0	0.0	0.0
14305	0.0	0.0	0.0	86.0	60.0	102.0	0.0	0.0	0.0
14306	0.0	0.0	0.0	86.0	60.0	102.0	0.0	0.0	0.0
14307	0.0	0.0	0.0	86.0	60.0	102.0	0.0	0.0	0.0
14308	0.0	0.0	0.0	86.0	60.0	102.0	0.0	0.0	0.0
14309	0.0	0.0	0.0	86.0	60.0	102.0	0.0	0.0	0.0
14310	0.0	0.0	0.0	86.0	64.0	102.0	0.0	0.0	0.0
14311	0.0	0.0	0.0	86.0	64.0	102.0	0.0	0.0	0.0
14312	0.0	0.0	0.0	86.0	64.0	102.0	0.0	0.0	0.0
14313	0.0	0.0	0.0	86.0	64.0	100.0	0.0	0.0	0.0
14314	0.0	0.0	0.0	86.0	62.0	100.0	0.0	0.0	0.0
14315	0.0	0.0	0.0	84.0	62.0	100.0	0.0	0.0	0.0
14316	0.0	0.0	0.0	84.0	62.0	100.0	0.0	0.0	0.0
14317	0.0	0.0	0.0	84.0	62.0	100.0	0.0	0.0	0.0
14318	0.0	0.0	0.0	84.0	62.0	100.0	0.0	0.0	0.0
14319	0.0	0.0	0.0	84.0	62.0	100.0	0.0	0.0	0.0
14320	0.0	0.0	0.0	84.0	62.0	100.0	0.0	0.0	0.0
14321	0.0	0.0	0.0	84.0	62.0	100.0	0.0	0.0	0.0
14322	0.0	0.0	0.0	84.0	62.0	100.0	0.0	0.0	0.0
14323	0.0	0.0	0.0	86.0	62.0	100.0	0.0	0.0	0.0
14324	0.0	0.0	0.0	88.0	64.0	100.0	0.0	0.0	0.0
14325	0.0	0.0	0.0	88.0	64.0	100.0	0.0	0.0	0.0
14326	0.0	0.0	0.0	88.0	64.0	100.0	0.0	0.0	0.0
14327	0.0	0.0	0.0	88.0	64.0	100.0	0.0	0.0	0.0
14328	0.0	0.0	0.0	88.0	64.0	100.0	0.0	0.0	0.0
14329	0.0	0.0	0.0	88.0	64.0	100.0	0.0	0.0	0.0
14330	0.0	0.0	0.0	88.0	64.0	100.0	0.0	0.0	0.0
14331	0.0	0.0	0.0	88.0	64.0	100.0	0.0	0.0	0.0
14332	0.0	0.0	0.0	88.0	64.0	100.0	0.0	0.0	0.0
14333	0.0	0.0	0.0	88.0	64.0	100.0	0.0	0.0	0.0
14334	0.0	0.0	0.0	88.0	64.0	100.0	0.0	0.0	0.0
14335	0.0	0.0	0.0	88.0	64.0	100.0	0.0	0.0	0.0
14336	0.0	0.0	0.0	88.0	64.0	98.0	0.0	0.0	0.0
14337	0.0	0.0	0.0	86.0	62.0	90.0	0.0	0.0	0.0
14338	0.0	0.0	0.0	86.0	62.0	88.0	0.0	0.0	0.0
14339	0.0	0.0	0.0	86.0	61.0	88.0	0.0	0.0	0.0
14340	0.0	0.0	0.0	86.0	61.0	86.0	0.0	0.0	0.0
14341	0.0	0.0	0.0	86.0	61.0	87.0	0.0	0.0	0.0
14342	0.0	0.0	0.0	86.0	61.0	87.0	0.0	0.0	0.0
14343	0.0	0.0	0.0	86.0	61.0	87.0	0.0	0.0	0.0
14344	0.0	0.0	0.0	86.0	61.0	87.0	0.0	0.0	0.0
14345	0.0	0.0	0.0	86.0	61.0	87.0	0.0	0.0	0.0
14346	0.0	0.0	0.0	86.0	61.0	87.0	0.0	0.0	0.0
14347	0.0	0.0	0.0	86.0	61.0	86.0	0.0	0.0	0.0
14348	0.0	0.0	0.0	86.0	61.0	88.0	0.0	0.0	0.0
14349	0.0	0.0	0.0	86.0	61.0	88.0	0.0	0.0	0.0
14350	0.0	0.0	0.0	86.0	61.0	88.0	0.0	0.0	0.0
14351	0.0	0.0	0.0	86.0	61.0	88.0	0.0	0.0	0.0
14352	0.0	0.0	0.0	86.0	61.0	88.0	0.0	0.0	0.0
14353	0.0	0.0	0.0	85.0	60.0	85.0	0.0	0.0	0.0
14354	0.0	0.0	0.0	85.0	60.0	85.0	0.0	0.0	0.0
14355	0.0	0.0	0.0	85.0	58.0	85.0	0.0	0.0	0.0
14356	0.0	0.0	0.0	84.0	58.0	83.0	0.0	0.0	0.0
14357	0.0	0.0	0.0	84.0	58.0	82.0	0.0	0.0	0.0
14358	0.0	0.0	0.0	84.0	58.0	82.0	0.0	0.0	0.0
14359	0.0	0.0	0.0	82.0	57.0	77.0	0.0	0.0	0.0
14360	0.0	0.0	0.0	82.0	57.0	77.0	0.0	0.0	0.0
14361	0.0	0.0	0.0	82.0	57.0	77.0	0.0	0.0	0.0
14362	0.0	0.0	0.0	82.0	57.0	77.0	0.0	0.0	0.0
14363	0.0	0.0	0.0	80.0	57.0	76.0	0.0	0.0	0.0
14364	0.0	0.0	0.0	78.0	54.0	68.0	0.0	0.0	0.0
14365	0.0	0.0	0.0	76.0	48.0	65.0	0.0	0.0	0.0
14366	0.0	0.0	0.0	76.0	48.0	64.0	0.0	0.0	0.0
14367	0.0	0.0	0.0	71.0	45.0	61.0	0.0	0.0	0.0
14368	0.0	0.0	0.0	53.0	31.0	41.0	0.0	0.0	0.0
14369	0.0	0.0	0.0	43.0	27.0	39.0	0.0	0.0	0.0
14370	0.0	0.0	0.0	43.0	27.0	37.0	0.0	0.0	0.0
14371	0.0	0.0	0.0	41.0	27.0	33.0	0.0	0.0	0.0
14372	0.0	0.0	0.0	41.0	27.0	32.0	0.0	0.0	0.0
14373	0.0	0.0	0.0	35.0	24.0	20.0	0.0	0.0	0.0
14374	0.0	0.0	0.0	35.0	24.0	21.0	0.0	0.0	0.0
14375	0.0	0.0	0.0	10.0	10.0	9.0	0.0	0.0	0.0
14376	0.0	0.0	0.0	10.0	10.0	9.0	0.0	0.0	0.0
14377	0.0	0.0	0.0	10.0	10.0	9.0	0.0	0.0	0.0
14378	0.0	0.0	0.0	12.0	12.0	8.0	0.0	0.0	0.0
14379	0.0	0.0	0.0	12.0	12.0	8.0	0.0	0.0	0.0
14380	0.0	0.0	0.0	18.0	14.0	10.0	0.0	0.0	0.0
14381	0.0	0.0	0.0	18.0	14.0	10.0	0.0	0.0	0.0
14382	0.0	0.0	0.0	18.0	14.0	10.0	0.0	0.0	0.0
14383	0.0	0.0	0.0	18.0	14.0	10.0	0.0	0.0	0.0
14384	0.0	0.0	0.0	20.0	14.0	10.0	0.0	0.0	0.0
14385	0.0	0.0	0.0	20.0	12.0	10.0	0.0	0.0	0.0
14386	0.0	0.0	0.0	20.0	14.0	10.0	0.0	0.0	0.0
14387	0.0	0.0	0.0	20.0	14.0	10.0	0.0	0.0	0.0
14388	0.0	0.0	0.0	20.0	14.0	10.0	0.0	0.0	0.0
14389	0.0	0.0	0.0	20.0	14.0	10.0	0.0	0.0	0.0
14390	0.0	0.0	0.0	20.0	14.0	10.0	0.0	0.0	0.0
14391	0.0	0.0	0.0	22.0	14.0	10.0	0.0	0.0	0.0
14392	0.0	0.0	0.0	22.0	14.0	10.0	0.0	0.0	0.0
14393	0.0	0.0	0.0	26.0	15.0	12.0	0.0	0.0	0.0
14394	0.0	0.0	0.0	26.0	15.0	12.0	0.0	0.0	0.0
14395	0.0	0.0	0.0	26.0	17.0	12.0	0.0	0.0	0.0
14396	0.0	0.0	0.0	26.0	17.0	12.0	0.0	0.0	0.0
14397	0.0	0.0	0.0	28.0	17.0	12.0	0.0	0.0	0.0
14398	0.0	0.0	0.0	28.0	17.0	12.0	0.0	0.0	0.0
14399	0.0	0.0	0.0	32.0	19.0	12.0	0.0	0.0	0.0
14400	0.0	0.0	0.0	34.0	19.0	12.0	0.0	0.0	0.0
14401	0.0	0.0	0.0	34.0	20.0	12.0	0.0	0.0	0.0
14402	0.0	0.0	0.0	34.0	20.0	12.0	0.0	0.0	0.0
14403	0.0	0.0	0.0	34.0	20.0	12.0	0.0	0.0	0.0
14404	0.0	0.0	0.0	34.0	22.0	12.0	0.0	0.0	0.0
14405	0.0	0.0	0.0	34.0	22.0	12.0	0.0	0.0	0.0
14406	0.0	0.0	0.0	34.0	22.0	12.0	0.0	0.0	0.0
14407	0.0	0.0	0.0	34.0	22.0	12.0	0.0	0.0	0.0
14408	0.0	0.0	0.0	34.0	22.0	12.0	0.0	0.0	0.0
14409	0.0	0.0	0.0	34.0	22.0	12.0	0.0	0.0	0.0
14410	0.0	0.0	0.0	34.0	22.0	12.0	0.0	0.0	0.0
14411	0.0	0.0	0.0	34.0	24.0	14.0	0.0	0.0	0.0
14412	0.0	0.0	0.0	26.0	24.0	14.0	0.0	0.0	0.0
14413	0.0	0.0	0.0	26.0	24.0	14.0	0.0	0.0	0.0
14414	0.0	0.0	0.0	26.0	24.0	14.0	0.0	0.0	0.0
14415	0.0	0.0	0.0	26.0	24.0	14.0	0.0	0.0	0.0
14416	0.0	0.0	0.0	26.0	24.0	16.0	0.0	0.0	0.0
14417	0.0	0.0	0.0	26.0	24.0	16.0	0.0	0.0	0.0
14418	0.0	0.0	0.0	26.0	24.0	16.0	0.0	0.0	0.0
14419	0.0	0.0	0.0	28.0	24.0	16.0	0.0	0.0	0.0
14420	0.0	0.0	0.0	28.0	24.0	16.0	0.0	0.0	0.0
14421	0.0	0.0	0.0	28.0	24.0	16.0	0.0	0.0	0.0
14422	0.0	0.0	0.0	30.0	24.0	16.0	0.0	0.0	0.0
14423	0.0	0.0	0.0	32.0	24.0	16.0	0.0	0.0	0.0
14424	0.0	0.0	0.0	32.0	24.0	16.0	0.0	0.0	0.0
14425	0.0	0.0	0.0	32.0	24.0	16.0	0.0	0.0	0.0
14426	0.0	0.0	0.0	32.0	24.0	16.0	0.0	0.0	0.0
14427	0.0	0.0	0.0	34.0	24.0	16.0	0.0	0.0	0.0
14428	0.0	0.0	0.0	34.0	22.0	16.0	0.0	0.0	0.0
14429	0.0	0.0	0.0	34.0	22.0	16.0	0.0	0.0	0.0
14430	0.0	0.0	0.0	34.0	22.0	16.0	0.0	0.0	0.0
14431	0.0	0.0	0.0	34.0	22.0	16.0	0.0	0.0	0.0
14432	0.0	0.0	0.0	34.0	22.0	16.0	0.0	0.0	0.0
14433	0.0	0.0	0.0	34.0	22.0	18.0	0.0	0.0	0.0
14434	0.0	0.0	0.0	34.0	22.0	18.0	0.0	0.0	0.0
14435	0.0	0.0	0.0	34.0	26.0	20.0	0.0	0.0	0.0
14436	0.0	0.0	0.0	36.0	26.0	22.0	0.0	0.0	0.0
14437	0.0	0.0	0.0	36.0	26.0	22.0	0.0	0.0	0.0
14438	0.0	0.0	0.0	36.0	26.0	22.0	0.0	0.0	0.0
14439	0.0	0.0	0.0	36.0	26.0	22.0	0.0	0.0	0.0
14440	0.0	0.0	0.0	36.0	30.0	22.0	0.0	0.0	0.0
14441	0.0	0.0	0.0	36.0	30.0	22.0	0.0	0.0	0.0
14442	0.0	0.0	0.0	36.0	30.0	22.0	0.0	0.0	0.0
14443	0.0	0.0	0.0	36.0	30.0	22.0	0.0	0.0	0.0
14444	0.0	0.0	0.0	36.0	30.0	22.0	0.0	0.0	0.0
14445	0.0	0.0	0.0	36.0	30.0	22.0	0.0	0.0	0.0
14446	0.0	0.0	0.0	36.0	30.0	22.0	0.0	0.0	0.0
14447	0.0	0.0	0.0	36.0	30.0	22.0	0.0	0.0	0.0
14448	0.0	0.0	0.0	38.0	30.0	22.0	0.0	0.0	0.0
14449	0.0	0.0	0.0	38.0	30.0	22.0	0.0	0.0	0.0
14450	0.0	0.0	0.0	38.0	30.0	22.0	0.0	0.0	0.0
14451	0.0	0.0	0.0	38.0	32.0	22.0	0.0	0.0	0.0
14452	0.0	0.0	0.0	38.0	32.0	22.0	0.0	0.0	0.0
14453	0.0	0.0	0.0	38.0	32.0	22.0	0.0	0.0	0.0
14454	0.0	0.0	0.0	38.0	32.0	23.0	0.0	0.0	0.0
14455	0.0	0.0	0.0	38.0	32.0	23.0	0.0	0.0	0.0
14456	0.0	0.0	0.0	38.0	32.0	23.0	0.0	0.0	0.0
14457	0.0	0.0	0.0	38.0	32.0	24.0	0.0	0.0	0.0
14458	0.0	0.0	0.0	38.0	32.0	24.0	0.0	0.0	0.0
14459	0.0	0.0	0.0	38.0	32.0	24.0	0.0	0.0	0.0
14460	0.0	0.0	0.0	38.0	32.0	26.0	0.0	0.0	0.0
14461	0.0	0.0	0.0	38.0	32.0	27.0	0.0	0.0	0.0
14462	0.0	0.0	0.0	38.0	32.0	27.0	0.0	0.0	0.0
14463	0.0	0.0	0.0	38.0	32.0	27.0	0.0	0.0	0.0
14464	0.0	0.0	0.0	38.0	32.0	27.0	0.0	0.0	0.0
14465	0.0	0.0	0.0	38.0	32.0	27.0	0.0	0.0	0.0
14466	0.0	0.0	0.0	38.0	32.0	27.0	0.0	0.0	0.0
14467	0.0	0.0	0.0	38.0	32.0	27.0	0.0	0.0	0.0
14468	0.0	0.0	0.0	38.0	32.0	27.0	0.0	0.0	0.0
14469	0.0	0.0	0.0	38.0	32.0	27.0	0.0	0.0	0.0
14470	0.0	0.0	0.0	38.0	32.0	27.0	0.0	0.0	0.0
14471	0.0	0.0	0.0	38.0	32.0	27.0	0.0	0.0	0.0
14472	0.0	0.0	0.0	38.0	32.0	27.0	0.0	0.0	0.0
14473	0.0	0.0	0.0	38.0	32.0	27.0	0.0	0.0	0.0
14474	0.0	0.0	0.0	40.0	32.0	27.0	0.0	0.0	0.0
14475	0.0	0.0	0.0	40.0	30.0	27.0	0.0	0.0	0.0
14476	0.0	0.0	0.0	40.0	30.0	27.0	0.0	0.0	0.0
14477	0.0	0.0	0.0	36.0	28.0	27.0	0.0	0.0	0.0
14478	0.0	0.0	0.0	36.0	28.0	25.0	0.0	0.0	0.0
14479	0.0	0.0	0.0	36.0	28.0	25.0	0.0	0.0	0.0
14480	0.0	0.0	0.0	34.0	28.0	25.0	0.0	0.0	0.0
14481	0.0	0.0	0.0	34.0	28.0	25.0	0.0	0.0	0.0
14482	0.0	0.0	0.0	34.0	26.0	25.0	0.0	0.0	0.0
14483	0.0	0.0	0.0	34.0	26.0	25.0	0.0	0.0	0.0
14484	0.0	0.0	0.0	34.0	26.0	25.0	0.0	0.0	0.0
14485	0.0	0.0	0.0	34.0	26.0	25.0	0.0	0.0	0.0
14486	0.0	0.0	0.0	34.0	26.0	25.0	0.0	0.0	0.0
14487	0.0	0.0	0.0	34.0	26.0	25.0	0.0	0.0	0.0
14488	0.0	0.0	0.0	34.0	26.0	25.0	0.0	0.0	0.0
14489	0.0	0.0	0.0	34.0	26.0	24.0	0.0	0.0	0.0
14490	0.0	0.0	0.0	34.0	26.0	25.0	0.0	0.0	0.0
14491	0.0	0.0	0.0	34.0	26.0	25.0	0.0	0.0	0.0
14492	0.0	0.0	0.0	32.0	24.0	26.0	0.0	0.0	0.0
14493	0.0	0.0	0.0	30.0	22.0	26.0	0.0	0.0	0.0
14494	0.0	0.0	0.0	30.0	24.0	26.0	0.0	0.0	0.0
14495	0.0	0.0	0.0	28.0	22.0	26.0	0.0	0.0	0.0
14496	0.0	0.0	0.0	26.0	20.0	26.0	0.0	0.0	0.0
14497	0.0	0.0	0.0	26.0	18.0	25.0	0.0	0.0	0.0
14498	0.0	0.0	0.0	26.0	18.0	26.0	0.0	0.0	0.0
14499	0.0	0.0	0.0	26.0	18.0	26.0	0.0	0.0	0.0
14500	0.0	0.0	0.0	26.0	18.0	26.0	0.0	0.0	0.0
14501	0.0	0.0	0.0	28.0	18.0	26.0	0.0	0.0	0.0
14502	0.0	0.0	0.0	28.0	18.0	29.0	0.0	0.0	0.0
14503	0.0	0.0	0.0	28.0	20.0	31.0	0.0	0.0	0.0
14504	0.0	0.0	0.0	28.0	20.0	31.0	0.0	0.0	0.0
14505	0.0	0.0	0.0	28.0	20.0	31.0	0.0	0.0	0.0
14506	0.0	0.0	0.0	28.0	22.0	31.0	0.0	0.0	0.0
14507	0.0	0.0	0.0	28.0	24.0	31.0	0.0	0.0	0.0
14508	0.0	0.0	0.0	28.0	24.0	31.0	0.0	0.0	0.0
14509	0.0	0.0	0.0	28.0	24.0	33.0	0.0	0.0	0.0
14510	0.0	0.0	0.0	26.0	24.0	33.0	0.0	0.0	0.0
14511	0.0	0.0	0.0	26.0	24.0	33.0	0.0	0.0	0.0
14512	0.0	0.0	0.0	26.0	24.0	33.0	0.0	0.0	0.0
14513	0.0	0.0	0.0	18.0	26.0	30.0	0.0	0.0	0.0
14514	0.0	0.0	0.0	18.0	26.0	30.0	0.0	0.0	0.0
14515	0.0	0.0	0.0	18.0	26.0	30.0	0.0	0.0	0.0
14516	0.0	0.0	0.0	18.0	26.0	28.0	0.0	0.0	0.0
14517	0.0	0.0	0.0	18.0	28.0	34.0	0.0	0.0	0.0
14518	0.0	0.0	0.0	18.0	28.0	34.0	0.0	0.0	0.0
14519	0.0	0.0	0.0	20.0	28.0	36.0	0.0	0.0	0.0
14520	0.0	0.0	0.0	22.0	26.0	36.0	0.0	0.0	0.0
14521	0.0	0.0	0.0	22.0	24.0	40.0	0.0	0.0	0.0
14522	0.0	0.0	0.0	20.0	24.0	36.0	0.0	0.0	0.0
14523	0.0	0.0	0.0	20.0	24.0	36.0	0.0	0.0	0.0
14524	0.0	0.0	0.0	20.0	24.0	36.0	0.0	0.0	0.0
14525	0.0	0.0	0.0	20.0	24.0	36.0	0.0	0.0	0.0
14526	0.0	0.0	0.0	20.0	24.0	36.0	0.0	0.0	0.0
14527	0.0	0.0	0.0	20.0	24.0	36.0	0.0	0.0	0.0
14528	0.0	0.0	0.0	18.0	24.0	36.0	0.0	0.0	0.0
14529	0.0	0.0	0.0	18.0	24.0	36.0	0.0	0.0	0.0
14530	0.0	0.0	0.0	20.0	26.0	36.0	0.0	0.0	0.0
14531	0.0	0.0	0.0	22.0	26.0	36.0	0.0	0.0	0.0
14532	0.0	0.0	0.0	22.0	26.0	36.0	0.0	0.0	0.0
14533	0.0	0.0	0.0	22.0	28.0	36.0	0.0	0.0	0.0
14534	0.0	0.0	0.0	22.0	28.0	36.0	0.0	0.0	0.0
14535	0.0	0.0	0.0	22.0	28.0	36.0	0.0	0.0	0.0
14536	0.0	0.0	0.0	22.0	28.0	36.0	0.0	0.0	0.0
14537	0.0	0.0	0.0	22.0	28.0	36.0	0.0	0.0	0.0
14538	0.0	0.0	0.0	22.0	28.0	36.0	0.0	0.0	0.0
14539	0.0	0.0	0.0	22.0	32.0	36.0	0.0	0.0	0.0
14540	0.0	0.0	0.0	28.0	38.0	40.0	0.0	0.0	0.0
14541	0.0	0.0	0.0	28.0	38.0	40.0	0.0	0.0	0.0
14542	0.0	0.0	0.0	28.0	38.0	40.0	0.0	0.0	0.0
14543	0.0	0.0	0.0	30.0	37.0	40.0	0.0	0.0	0.0
14544	0.0	0.0	0.0	28.0	37.0	40.0	0.0	0.0	0.0
14545	0.0	0.0	0.0	28.0	37.0	40.0	0.0	0.0	0.0
14546	0.0	0.0	0.0	28.0	37.0	40.0	0.0	0.0	0.0
14547	0.0	0.0	0.0	28.0	39.0	40.0	0.0	0.0	0.0
14548	0.0	0.0	0.0	28.0	39.0	38.0	0.0	0.0	0.0
14549	0.0	0.0	0.0	28.0	39.0	40.0	0.0	0.0	0.0
14550	0.0	0.0	0.0	28.0	39.0	40.0	0.0	0.0	0.0
14551	0.0	0.0	0.0	28.0	38.0	40.0	0.0	0.0	0.0
14552	0.0	0.0	0.0	28.0	38.0	38.0	0.0	0.0	0.0
14553	0.0	0.0	0.0	28.0	38.0	38.0	0.0	0.0	0.0
14554	0.0	0.0	0.0	28.0	38.0	38.0	0.0	0.0	0.0
14555	0.0	0.0	0.0	28.0	38.0	38.0	0.0	0.0	0.0
14556	0.0	0.0	0.0	30.0	38.0	40.0	0.0	0.0	0.0
14557	0.0	0.0	0.0	30.0	38.0	40.0	0.0	0.0	0.0
14558	0.0	0.0	0.0	30.0	38.0	40.0	0.0	0.0	0.0
14559	0.0	0.0	0.0	30.0	38.0	40.0	0.0	0.0	0.0
14560	0.0	0.0	0.0	30.0	38.0	40.0	0.0	0.0	0.0
14561	0.0	0.0	0.0	30.0	38.0	40.0	0.0	0.0	0.0
14562	0.0	0.0	0.0	30.0	36.0	40.0	0.0	0.0	0.0
14563	0.0	0.0	0.0	30.0	34.0	40.0	0.0	0.0	0.0
14564	0.0	0.0	0.0	30.0	34.0	40.0	0.0	0.0	0.0
14565	0.0	0.0	0.0	30.0	34.0	40.0	0.0	0.0	0.0
14566	0.0	0.0	0.0	30.0	34.0	40.0	0.0	0.0	0.0
14567	0.0	0.0	0.0	30.0	34.0	40.0	0.0	0.0	0.0
14568	0.0	0.0	0.0	30.0	34.0	40.0	0.0	0.0	0.0
14569	0.0	0.0	0.0	30.0	34.0	40.0	0.0	0.0	0.0
14570	0.0	0.0	0.0	30.0	34.0	40.0	0.0	0.0	0.0
14571	0.0	0.0	0.0	30.0	34.0	40.0	0.0	0.0	0.0
14572	0.0	0.0	0.0	30.0	32.0	38.0	0.0	0.0	0.0
14573	0.0	0.0	0.0	30.0	28.0	38.0	0.0	0.0	0.0
14574	0.0	0.0	0.0	28.0	28.0	36.0	0.0	0.0	0.0
14575	0.0	0.0	0.0	28.0	28.0	38.0	0.0	0.0	0.0
14576	0.0	0.0	0.0	26.0	28.0	38.0	0.0	0.0	0.0
14577	0.0	0.0	0.0	26.0	28.0	38.0	0.0	0.0	0.0
14578	0.0	0.0	0.0	26.0	28.0	38.0	0.0	0.0	0.0
14579	0.0	0.0	0.0	26.0	28.0	38.0	0.0	0.0	0.0
14580	0.0	0.0	0.0	26.0	28.0	38.0	0.0	0.0	0.0
14581	0.0	0.0	0.0	26.0	28.0	38.0	0.0	0.0	0.0
14582	0.0	0.0	0.0	26.0	28.0	38.0	0.0	0.0	0.0
14583	0.0	0.0	0.0	26.0	28.0	38.0	0.0	0.0	0.0
14584	0.0	0.0	0.0	26.0	28.0	38.0	0.0	0.0	0.0
14585	0.0	0.0	0.0	26.0	28.0	36.0	0.0	0.0	0.0
14586	0.0	0.0	0.0	26.0	30.0	36.0	0.0	0.0	0.0
14587	0.0	0.0	0.0	26.0	30.0	36.0	0.0	0.0	0.0
14588	0.0	0.0	0.0	26.0	30.0	36.0	0.0	0.0	0.0
14589	0.0	0.0	0.0	26.0	30.0	36.0	0.0	0.0	0.0
14590	0.0	0.0	0.0	26.0	30.0	36.0	0.0	0.0	0.0
14591	0.0	0.0	0.0	26.0	30.0	36.0	0.0	0.0	0.0
14592	0.0	0.0	0.0	26.0	30.0	36.0	0.0	0.0	0.0
14593	0.0	0.0	0.0	26.0	30.0	36.0	0.0	0.0	0.0
14594	0.0	0.0	0.0	28.0	28.0	36.0	0.0	0.0	0.0
14595	0.0	0.0	0.0	26.0	28.0	36.0	0.0	0.0	0.0
14596	0.0	0.0	0.0	26.0	28.0	36.0	0.0	0.0	0.0
14597	0.0	0.0	0.0	26.0	28.0	36.0	0.0	0.0	0.0
14598	0.0	0.0	0.0	24.0	28.0	36.0	0.0	0.0	0.0
14599	0.0	0.0	0.0	24.0	28.0	36.0	0.0	0.0	0.0
14600	0.0	0.0	0.0	26.0	28.0	36.0	0.0	0.0	0.0
14601	0.0	0.0	0.0	26.0	28.0	36.0	0.0	0.0	0.0
14602	0.0	0.0	0.0	26.0	28.0	35.0	0.0	0.0	0.0
14603	0.0	0.0	0.0	26.0	28.0	35.0	0.0	0.0	0.0
14604	0.0	0.0	0.0	26.0	28.0	35.0	0.0	0.0	0.0
14605	0.0	0.0	0.0	26.0	28.0	35.0	0.0	0.0	0.0
14606	0.0	0.0	0.0	26.0	28.0	35.0	0.0	0.0	1.0
14607	0.0	0.0	0.0	26.0	28.0	36.0	0.0	0.0	1.0
14608	0.0	0.0	0.0	26.0	28.0	38.0	0.0	0.0	1.0
14609	0.0	0.0	0.0	26.0	28.0	38.0	0.0	0.0	1.0
14610	0.0	0.0	0.0	26.0	28.0	38.0	0.0	0.0	1.0
14611	0.0	0.0	0.0	26.0	28.0	37.0	0.0	0.0	1.0
14612	0.0	0.0	0.0	26.0	28.0	37.0	0.0	0.0	1.0
14613	0.0	0.0	0.0	26.0	28.0	37.0	0.0	0.0	1.0
14614	0.0	0.0	0.0	26.0	28.0	37.0	0.0	0.0	1.0
14615	0.0	0.0	0.0	26.0	28.0	37.0	0.0	0.0	1.0
14616	0.0	0.0	0.0	26.0	28.0	37.0	0.0	0.0	1.0
14617	0.0	0.0	0.0	26.0	28.0	39.0	0.0	0.0	1.0
14618	0.0	0.0	0.0	26.0	28.0	39.0	0.0	0.0	1.0
14619	0.0	0.0	0.0	26.0	28.0	39.0	0.0	0.0	1.0
14620	0.0	0.0	0.0	26.0	26.0	39.0	0.0	0.0	1.0
14621	0.0	0.0	0.0	24.0	20.0	37.0	0.0	0.0	1.0
14622	0.0	0.0	0.0	24.0	20.0	37.0	0.0	0.0	1.0
14623	0.0	0.0	0.0	24.0	20.0	37.0	0.0	0.0	1.0
14624	0.0	0.0	0.0	24.0	20.0	37.0	0.0	0.0	1.0
14625	0.0	0.0	0.0	24.0	20.0	37.0	0.0	0.0	1.0
14626	0.0	0.0	0.0	24.0	20.0	37.0	0.0	0.0	1.0
14627	0.0	0.0	0.0	24.0	20.0	37.0	0.0	0.0	1.0
14628	0.0	0.0	0.0	24.0	18.0	37.0	0.0	0.0	1.0
14629	0.0	0.0	0.0	24.0	18.0	37.0	0.0	0.0	1.0
14630	0.0	0.0	0.0	24.0	18.0	37.0	0.0	0.0	1.0
14631	0.0	0.0	0.0	24.0	18.0	37.0	0.0	0.0	1.0
14632	0.0	0.0	0.0	24.0	18.0	37.0	0.0	0.0	1.0
14633	0.0	0.0	0.0	24.0	18.0	37.0	0.0	0.0	1.0
14634	0.0	0.0	0.0	24.0	18.0	37.0	0.0	0.0	1.0
14635	0.0	0.0	0.0	24.0	18.0	37.0	0.0	0.0	1.0
14636	0.0	0.0	0.0	22.0	18.0	31.0	0.0	0.0	1.0
14637	0.0	0.0	0.0	22.0	18.0	31.0	0.0	0.0	1.0
14638	0.0	0.0	0.0	14.0	12.0	27.0	0.0	0.0	1.0
14639	0.0	0.0	0.0	14.0	12.0	27.0	0.0	0.0	1.0
14640	0.0	0.0	0.0	14.0	12.0	24.0	0.0	0.0	1.0
14641	0.0	0.0	0.0	12.0	12.0	24.0	0.0	0.0	1.0
14642	0.0	0.0	0.0	12.0	12.0	23.0	0.0	0.0	1.0
14643	0.0	0.0	0.0	10.0	10.0	21.0	0.0	0.0	1.0
14644	0.0	0.0	0.0	10.0	6.0	15.0	0.0	0.0	1.0
14645	0.0	0.0	0.0	10.0	6.0	15.0	0.0	0.0	1.0
14646	0.0	0.0	0.0	10.0	6.0	15.0	0.0	0.0	1.0
14647	0.0	0.0	0.0	10.0	6.0	15.0	0.0	0.0	1.0
14648	0.0	0.0	0.0	10.0	6.0	15.0	0.0	0.0	1.0
14649	0.0	0.0	0.0	10.0	6.0	15.0	0.0	0.0	1.0
14650	0.0	0.0	0.0	10.0	6.0	15.0	0.0	0.0	1.0
14651	0.0	0.0	0.0	10.0	4.0	14.0	0.0	0.0	1.0
14652	0.0	0.0	0.0	10.0	4.0	14.0	0.0	0.0	1.0
14653	0.0	0.0	0.0	8.0	4.0	16.0	0.0	0.0	1.0
14654	0.0	0.0	0.0	6.0	4.0	16.0	0.0	0.0	1.0
14655	0.0	0.0	0.0	4.0	4.0	16.0	0.0	0.0	1.0
14656	0.0	0.0	0.0	4.0	4.0	18.0	0.0	0.0	1.0
14657	0.0	0.0	0.0	4.0	2.0	18.0	0.0	0.0	1.0
14658	0.0	0.0	0.0	4.0	2.0	18.0	0.0	0.0	1.0
14659	0.0	0.0	0.0	4.0	2.0	18.0	0.0	0.0	1.0
14660	0.0	0.0	0.0	6.0	2.0	18.0	0.0	0.0	1.0
14661	0.0	0.0	0.0	6.0	2.0	14.0	0.0	0.0	2.0
14662	0.0	0.0	0.0	6.0	2.0	14.0	0.0	0.0	2.0
14663	0.0	0.0	0.0	6.0	2.0	14.0	0.0	0.0	2.0
14664	0.0	0.0	0.0	6.0	2.0	14.0	0.0	0.0	2.0
14665	0.0	0.0	0.0	6.0	2.0	14.0	0.0	0.0	2.0
14666	0.0	0.0	0.0	6.0	2.0	14.0	0.0	0.0	2.0
14667	0.0	0.0	0.0	6.0	2.0	14.0	0.0	0.0	2.0
14668	0.0	0.0	0.0	6.0	2.0	14.0	0.0	0.0	2.0
14669	0.0	0.0	0.0	6.0	2.0	14.0	0.0	0.0	2.0
14670	0.0	0.0	0.0	6.0	2.0	14.0	0.0	0.0	2.0
14671	0.0	0.0	0.0	6.0	2.0	14.0	0.0	0.0	2.0
14672	0.0	0.0	0.0	6.0	2.0	14.0	0.0	0.0	2.0
14673	0.0	0.0	0.0	6.0	2.0	14.0	0.0	0.0	2.0
14674	0.0	0.0	0.0	6.0	2.0	14.0	0.0	0.0	2.0
14675	0.0	0.0	0.0	6.0	2.0	14.0	0.0	0.0	2.0
14676	0.0	0.0	0.0	6.0	2.0	14.0	0.0	0.0	2.0
14677	0.0	0.0	0.0	6.0	2.0	12.0	0.0	0.0	2.0
14678	0.0	0.0	0.0	6.0	2.0	12.0	0.0	0.0	2.0
14679	0.0	0.0	0.0	6.0	2.0	12.0	0.0	0.0	2.0
14680	0.0	0.0	0.0	6.0	2.0	12.0	0.0	0.0	2.0
14681	0.0	0.0	0.0	6.0	2.0	12.0	0.0	0.0	2.0
14682	0.0	0.0	0.0	6.0	2.0	12.0	0.0	0.0	2.0
14683	0.0	0.0	0.0	6.0	4.0	12.0	0.0	0.0	2.0
14684	0.0	0.0	0.0	6.0	4.0	12.0	0.0	0.0	2.0
14685	0.0	0.0	0.0	6.0	4.0	12.0	0.0	0.0	2.0
14686	0.0	0.0	0.0	6.0	4.0	12.0	0.0	0.0	2.0
14687	0.0	0.0	0.0	6.0	4.0	12.0	0.0	0.0	2.0
14688	0.0	0.0	0.0	6.0	4.0	12.0	0.0	0.0	2.0
14689	0.0	0.0	0.0	6.0	4.0	12.0	0.0	0.0	2.0
14690	0.0	0.0	0.0	6.0	4.0	12.0	0.0	0.0	2.0
14691	0.0	0.0	0.0	6.0	2.0	12.0	0.0	0.0	2.0
14692	0.0	0.0	0.0	6.0	2.0	12.0	0.0	0.0	2.0
14693	0.0	0.0	0.0	4.0	2.0	12.0	0.0	0.0	2.0
14694	0.0	0.0	0.0	4.0	2.0	12.0	0.0	0.0	2.0
14695	0.0	0.0	0.0	4.0	2.0	12.0	2.0	0.0	2.0
14696	0.0	0.0	0.0	4.0	2.0	12.0	2.0	0.0	2.0
14697	0.0	0.0	0.0	2.0	2.0	12.0	2.0	0.0	2.0
14698	0.0	0.0	0.0	2.0	2.0	12.0	2.0	0.0	2.0
14699	0.0	0.0	0.0	2.0	2.0	12.0	2.0	0.0	2.0
14700	0.0	0.0	0.0	2.0	2.0	12.0	2.0	0.0	2.0
14701	0.0	0.0	0.0	2.0	2.0	12.0	2.0	0.0	2.0
14702	0.0	0.0	0.0	2.0	2.0	12.0	2.0	0.0	2.0
14703	0.0	0.0	0.0	2.0	2.0	12.0	2.0	0.0	2.0
14704	0.0	0.0	0.0	2.0	2.0	12.0	2.0	0.0	2.0
14705	0.0	0.0	0.0	2.0	2.0	12.0	2.0	0.0	2.0
14706	0.0	0.0	0.0	2.0	2.0	10.0	2.0	0.0	2.0
14707	0.0	0.0	0.0	2.0	2.0	10.0	2.0	0.0	2.0
14708	0.0	0.0	0.0	2.0	2.0	10.0	2.0	0.0	2.0
14709	0.0	0.0	0.0	2.0	2.0	10.0	2.0	0.0	2.0
14710	0.0	0.0	0.0	2.0	2.0	10.0	2.0	0.0	2.0
14711	0.0	0.0	0.0	2.0	2.0	10.0	2.0	0.0	2.0
14712	0.0	0.0	0.0	2.0	2.0	10.0	2.0	0.0	2.0
14713	0.0	0.0	0.0	2.0	2.0	10.0	2.0	0.0	2.0
14714	0.0	0.0	0.0	2.0	2.0	10.0	2.0	0.0	2.0
14715	0.0	0.0	0.0	2.0	2.0	10.0	2.0	0.0	2.0
14716	0.0	0.0	0.0	2.0	2.0	10.0	2.0	0.0	2.0
14717	0.0	0.0	0.0	2.0	2.0	10.0	2.0	0.0	2.0
14718	0.0	0.0	0.0	2.0	2.0	10.0	2.0	0.0	2.0
14719	0.0	0.0	0.0	2.0	2.0	10.0	2.0	0.0	2.0
14720	0.0	0.0	0.0	2.0	2.0	10.0	2.0	0.0	2.0
14721	0.0	0.0	0.0	2.0	2.0	10.0	2.0	0.0	2.0
14722	0.0	0.0	0.0	2.0	2.0	8.0	2.0	0.0	2.0
14723	0.0	0.0	0.0	0.0	2.0	8.0	2.0	0.0	2.0
14724	0.0	0.0	0.0	0.0	2.0	8.0	2.0	0.0	2.0
14725	0.0	0.0	0.0	0.0	2.0	8.0	2.0	0.0	2.0
14726	0.0	0.0	0.0	0.0	2.0	6.0	2.0	0.0	2.0
14727	0.0	0.0	0.0	0.0	2.0	6.0	2.0	0.0	2.0
14728	0.0	0.0	0.0	0.0	2.0	6.0	2.0	0.0	2.0
14729	0.0	0.0	0.0	0.0	2.0	6.0	2.0	0.0	2.0
14730	0.0	0.0	0.0	0.0	2.0	6.0	2.0	0.0	2.0
14731	0.0	0.0	0.0	0.0	2.0	6.0	2.0	0.0	2.0
14732	0.0	0.0	0.0	0.0	2.0	6.0	2.0	0.0	2.0
14733	0.0	0.0	0.0	0.0	2.0	6.0	2.0	0.0	2.0
14734	0.0	0.0	0.0	0.0	2.0	6.0	2.0	0.0	2.0
14735	0.0	0.0	0.0	0.0	2.0	6.0	2.0	0.0	2.0
14736	0.0	0.0	0.0	0.0	2.0	6.0	2.0	0.0	2.0
14737	0.0	0.0	0.0	0.0	2.0	6.0	2.0	0.0	2.0
14738	0.0	0.0	0.0	0.0	2.0	6.0	2.0	0.0	2.0
14739	0.0	0.0	0.0	0.0	2.0	6.0	2.0	0.0	2.0
14740	0.0	0.0	0.0	4.0	2.0	6.0	2.0	0.0	2.0
14741	0.0	0.0	0.0	4.0	2.0	6.0	2.0	0.0	2.0
14742	0.0	0.0	0.0	4.0	2.0	6.0	2.0	0.0	2.0
14743	0.0	0.0	0.0	4.0	2.0	4.0	2.0	0.0	2.0
14744	0.0	0.0	0.0	4.0	2.0	4.0	2.0	0.0	2.0
14745	0.0	0.0	0.0	4.0	2.0	4.0	2.0	0.0	2.0
14746	0.0	0.0	0.0	4.0	2.0	4.0	2.0	0.0	2.0
14747	0.0	0.0	0.0	4.0	2.0	4.0	2.0	0.0	2.0
14748	0.0	0.0	0.0	4.0	2.0	4.0	2.0	0.0	2.0
14749	0.0	0.0	0.0	4.0	2.0	2.0	2.0	0.0	2.0
14750	0.0	0.0	0.0	4.0	2.0	2.0	2.0	0.0	2.0
14751	0.0	0.0	0.0	4.0	2.0	2.0	2.0	0.0	2.0
14752	0.0	0.0	0.0	4.0	2.0	2.0	2.0	0.0	2.0
14753	0.0	0.0	0.0	4.0	2.0	2.0	2.0	0.0	2.0
14754	0.0	0.0	0.0	4.0	2.0	2.0	2.0	0.0	2.0
14755	0.0	0.0	0.0	4.0	2.0	2.0	2.0	0.0	2.0
14756	0.0	0.0	0.0	4.0	2.0	2.0	2.0	0.0	1.0
14757	0.0	0.0	0.0	4.0	2.0	2.0	2.0	0.0	1.0
14758	0.0	0.0	0.0	4.0	2.0	2.0	2.0	0.0	1.0
14759	0.0	0.0	0.0	4.0	2.0	0.0	2.0	0.0	1.0
14760	0.0	0.0	0.0	4.0	2.0	0.0	2.0	0.0	1.0
14761	0.0	0.0	0.0	4.0	2.0	0.0	2.0	0.0	1.0
14762	0.0	0.0	0.0	4.0	2.0	0.0	2.0	0.0	1.0
14763	0.0	0.0	0.0	4.0	2.0	0.0	2.0	0.0	1.0
14764	0.0	0.0	0.0	4.0	0.0	0.0	2.0	0.0	1.0
14765	0.0	0.0	0.0	4.0	0.0	0.0	2.0	0.0	1.0
14766	0.0	0.0	0.0	4.0	0.0	0.0	2.0	0.0	1.0
14767	0.0	0.0	0.0	4.0	0.0	0.0	2.0	0.0	1.0
14768	0.0	0.0	0.0	4.0	0.0	0.0	2.0	0.0	1.0
14769	0.0	0.0	0.0	4.0	0.0	0.0	2.0	0.0	1.0
14770	0.0	0.0	0.0	4.0	0.0	0.0	2.0	0.0	1.0
14771	0.0	0.0	0.0	4.0	0.0	0.0	2.0	0.0	1.0
14772	0.0	0.0	0.0	4.0	0.0	0.0	2.0	0.0	1.0
14773	0.0	0.0	0.0	4.0	0.0	0.0	2.0	0.0	1.0
14774	0.0	0.0	0.0	4.0	0.0	0.0	2.0	0.0	1.0
14775	0.0	0.0	0.0	4.0	0.0	0.0	2.0	0.0	1.0
14776	0.0	0.0	0.0	4.0	0.0	2.0	2.0	0.0	1.0
14777	0.0	0.0	0.0	4.0	0.0	2.0	2.0	0.0	1.0
14778	0.0	0.0	0.0	4.0	0.0	2.0	0.0	0.0	1.0
14779	0.0	0.0	0.0	4.0	0.0	2.0	0.0	0.0	1.0
14780	0.0	0.0	0.0	6.0	0.0	2.0	0.0	0.0	1.0
14781	0.0	0.0	0.0	8.0	0.0	2.0	0.0	0.0	1.0
14782	0.0	0.0	0.0	8.0	0.0	2.0	0.0	0.0	1.0
14783	0.0	0.0	0.0	10.0	4.0	4.0	0.0	0.0	1.0
14784	0.0	0.0	0.0	16.0	14.0	22.0	0.0	0.0	1.0
14785	0.0	0.0	0.0	16.0	14.0	22.0	0.0	0.0	1.0
14786	0.0	0.0	0.0	16.0	14.0	22.0	0.0	0.0	1.0
14787	0.0	0.0	0.0	16.0	14.0	24.0	0.0	0.0	1.0
14788	0.0	0.0	0.0	16.0	14.0	24.0	0.0	0.0	1.0
14789	0.0	0.0	0.0	16.0	14.0	24.0	0.0	0.0	1.0
14790	0.0	0.0	0.0	16.0	14.0	24.0	0.0	0.0	1.0
14791	0.0	0.0	0.0	16.0	18.0	24.0	0.0	0.0	1.0
14792	0.0	0.0	0.0	16.0	18.0	24.0	0.0	0.0	1.0
14793	0.0	0.0	0.0	16.0	18.0	24.0	0.0	0.0	1.0
14794	0.0	0.0	0.0	16.0	18.0	24.0	0.0	0.0	1.0
14795	0.0	0.0	0.0	16.0	18.0	24.0	0.0	0.0	1.0
14796	0.0	0.0	0.0	16.0	18.0	24.0	0.0	0.0	1.0
14797	0.0	0.0	0.0	16.0	18.0	26.0	0.0	0.0	1.0
14798	0.0	0.0	0.0	16.0	18.0	26.0	0.0	0.0	1.0
14799	0.0	0.0	0.0	16.0	18.0	28.0	0.0	0.0	1.0
14800	0.0	0.0	0.0	16.0	18.0	28.0	0.0	0.0	1.0
14801	0.0	0.0	0.0	16.0	18.0	28.0	0.0	0.0	1.0
14802	0.0	0.0	0.0	16.0	18.0	28.0	0.0	0.0	1.0
14803	0.0	0.0	0.0	16.0	18.0	28.0	0.0	0.0	1.0
14804	0.0	0.0	0.0	16.0	18.0	28.0	0.0	0.0	1.0
14805	0.0	0.0	0.0	16.0	18.0	28.0	0.0	0.0	1.0
14806	0.0	0.0	0.0	16.0	18.0	28.0	0.0	0.0	1.0
14807	0.0	0.0	0.0	16.0	18.0	28.0	0.0	0.0	1.0
14808	0.0	0.0	0.0	16.0	18.0	28.0	0.0	0.0	1.0
14809	0.0	0.0	0.0	16.0	18.0	28.0	0.0	0.0	1.0
14810	0.0	0.0	0.0	16.0	18.0	28.0	0.0	0.0	1.0
14811	0.0	0.0	0.0	16.0	18.0	28.0	0.0	0.0	0.0
14812	0.0	0.0	0.0	18.0	18.0	28.0	0.0	0.0	0.0
14813	0.0	0.0	0.0	18.0	18.0	28.0	0.0	0.0	0.0
14814	0.0	0.0	0.0	20.0	18.0	28.0	0.0	0.0	0.0
14815	0.0	0.0	0.0	20.0	20.0	30.0	0.0	0.0	0.0
14816	0.0	0.0	0.0	20.0	22.0	30.0	0.0	0.0	0.0
14817	0.0	0.0	0.0	19.0	27.0	34.0	0.0	0.0	0.0
14818	0.0	0.0	0.0	19.0	29.0	34.0	0.0	0.0	0.0
14819	0.0	0.0	0.0	19.0	29.0	34.0	0.0	0.0	0.0
14820	0.0	0.0	0.0	20.0	29.0	34.0	0.0	0.0	0.0
14821	0.0	0.0	0.0	20.0	29.0	34.0	0.0	0.0	0.0
14822	0.0	0.0	0.0	20.0	29.0	34.0	0.0	0.0	0.0
14823	0.0	0.0	0.0	20.0	30.0	34.0	0.0	0.0	0.0
14824	0.0	0.0	0.0	20.0	30.0	34.0	0.0	0.0	0.0
14825	0.0	0.0	0.0	20.0	30.0	34.0	0.0	0.0	0.0
14826	0.0	0.0	0.0	20.0	30.0	34.0	0.0	0.0	0.0
14827	0.0	0.0	0.0	20.0	30.0	34.0	0.0	0.0	0.0
14828	0.0	0.0	0.0	20.0	30.0	34.0	0.0	0.0	0.0
14829	0.0	0.0	0.0	20.0	30.0	34.0	0.0	0.0	0.0
14830	0.0	0.0	0.0	20.0	30.0	34.0	0.0	0.0	0.0
14831	0.0	0.0	0.0	20.0	30.0	34.0	0.0	0.0	0.0
14832	0.0	0.0	0.0	20.0	30.0	34.0	0.0	0.0	0.0
14833	0.0	0.0	0.0	20.0	30.0	34.0	0.0	0.0	0.0
14834	0.0	0.0	0.0	20.0	30.0	34.0	0.0	0.0	0.0
14835	0.0	0.0	0.0	20.0	30.0	34.0	0.0	0.0	0.0
14836	0.0	0.0	0.0	20.0	30.0	34.0	0.0	0.0	0.0
14837	0.0	0.0	0.0	20.0	30.0	34.0	0.0	0.0	0.0
14838	0.0	0.0	0.0	20.0	30.0	34.0	0.0	0.0	0.0
14839	0.0	0.0	0.0	20.0	30.0	34.0	0.0	0.0	0.0
14840	0.0	0.0	0.0	20.0	30.0	34.0	0.0	0.0	0.0
14841	0.0	0.0	0.0	20.0	28.0	34.0	0.0	0.0	0.0
14842	0.0	0.0	0.0	20.0	28.0	34.0	0.0	0.0	0.0
14843	0.0	0.0	0.0	20.0	28.0	34.0	0.0	0.0	0.0
14844	0.0	0.0	0.0	20.0	28.0	34.0	0.0	0.0	0.0
14845	0.0	0.0	0.0	20.0	28.0	34.0	0.0	0.0	0.0
14846	0.0	0.0	0.0	20.0	28.0	34.0	0.0	0.0	0.0
14847	0.0	0.0	0.0	20.0	28.0	34.0	0.0	0.0	0.0
14848	0.0	0.0	0.0	20.0	28.0	34.0	0.0	0.0	0.0
14849	0.0	0.0	0.0	18.0	28.0	34.0	0.0	0.0	0.0
14850	0.0	0.0	0.0	18.0	28.0	34.0	0.0	0.0	0.0
14851	0.0	0.0	0.0	18.0	28.0	34.0	0.0	0.0	0.0
14852	0.0	0.0	0.0	18.0	28.0	34.0	0.0	0.0	0.0
14853	0.0	0.0	0.0	18.0	28.0	34.0	0.0	0.0	0.0
14854	0.0	0.0	0.0	18.0	28.0	34.0	0.0	0.0	0.0
14855	0.0	0.0	0.0	18.0	28.0	34.0	0.0	0.0	0.0
14856	0.0	0.0	0.0	18.0	26.0	34.0	0.0	0.0	0.0
14857	0.0	0.0	0.0	18.0	26.0	34.0	0.0	0.0	0.0
14858	0.0	0.0	0.0	18.0	26.0	34.0	0.0	0.0	0.0
14859	0.0	0.0	0.0	18.0	26.0	34.0	0.0	0.0	0.0
14860	0.0	0.0	0.0	18.0	26.0	34.0	0.0	0.0	0.0
14861	0.0	0.0	0.0	18.0	26.0	34.0	0.0	0.0	0.0
14862	0.0	0.0	0.0	18.0	26.0	34.0	0.0	0.0	0.0
14863	0.0	0.0	0.0	18.0	26.0	34.0	0.0	0.0	0.0
14864	0.0	0.0	0.0	18.0	26.0	34.0	0.0	0.0	0.0
14865	0.0	0.0	0.0	18.0	26.0	34.0	0.0	0.0	0.0
14866	0.0	0.0	0.0	18.0	26.0	34.0	0.0	0.0	0.0
14867	0.0	0.0	0.0	18.0	26.0	34.0	0.0	0.0	0.0
14868	0.0	0.0	0.0	20.0	26.0	34.0	0.0	0.0	0.0
14869	0.0	0.0	0.0	18.0	26.0	34.0	0.0	0.0	0.0
14870	0.0	0.0	0.0	18.0	26.0	34.0	0.0	0.0	0.0
14871	0.0	0.0	0.0	18.0	26.0	34.0	0.0	0.0	0.0
14872	0.0	0.0	0.0	18.0	26.0	34.0	0.0	0.0	0.0
14873	0.0	0.0	0.0	18.0	26.0	34.0	0.0	0.0	0.0
14874	0.0	0.0	0.0	18.0	26.0	34.0	0.0	0.0	0.0
14875	0.0	0.0	0.0	18.0	26.0	34.0	0.0	0.0	0.0
14876	0.0	0.0	0.0	18.0	26.0	40.0	0.0	0.0	0.0
14877	0.0	0.0	0.0	18.0	30.0	40.0	0.0	0.0	0.0
14878	0.0	0.0	0.0	18.0	30.0	40.0	0.0	0.0	0.0
14879	0.0	0.0	0.0	18.0	30.0	40.0	0.0	0.0	0.0
14880	0.0	0.0	0.0	18.0	30.0	40.0	0.0	0.0	0.0
14881	0.0	0.0	0.0	18.0	30.0	40.0	0.0	0.0	0.0
14882	0.0	0.0	0.0	18.0	30.0	40.0	0.0	0.0	0.0
14883	0.0	0.0	0.0	18.0	30.0	40.0	0.0	0.0	0.0
14884	0.0	0.0	0.0	18.0	30.0	40.0	0.0	0.0	0.0
14885	0.0	0.0	0.0	18.0	30.0	40.0	0.0	0.0	0.0
14886	0.0	0.0	0.0	18.0	30.0	40.0	0.0	0.0	0.0
14887	0.0	0.0	0.0	18.0	30.0	40.0	0.0	0.0	0.0
14888	0.0	0.0	0.0	18.0	30.0	40.0	0.0	0.0	0.0
14889	0.0	0.0	0.0	18.0	30.0	40.0	0.0	0.0	0.0
14890	0.0	0.0	0.0	18.0	28.0	36.0	0.0	0.0	0.0
14891	0.0	0.0	0.0	16.0	28.0	36.0	0.0	0.0	0.0
14892	0.0	0.0	0.0	16.0	28.0	36.0	0.0	0.0	0.0
14893	0.0	0.0	0.0	16.0	28.0	36.0	0.0	0.0	0.0
14894	0.0	0.0	0.0	16.0	28.0	36.0	0.0	0.0	0.0
14895	0.0	0.0	0.0	16.0	28.0	34.0	0.0	0.0	0.0
14896	0.0	0.0	0.0	16.0	28.0	34.0	0.0	0.0	0.0
14897	0.0	0.0	0.0	16.0	26.0	32.0	0.0	0.0	0.0
14898	0.0	0.0	0.0	16.0	26.0	32.0	0.0	0.0	0.0
14899	0.0	0.0	0.0	16.0	26.0	32.0	0.0	0.0	0.0
14900	0.0	0.0	0.0	16.0	26.0	32.0	0.0	0.0	0.0
14901	0.0	0.0	0.0	14.0	26.0	32.0	0.0	0.0	0.0
14902	0.0	0.0	0.0	14.0	26.0	32.0	0.0	0.0	0.0
14903	0.0	0.0	0.0	12.0	26.0	32.0	0.0	0.0	0.0
14904	0.0	0.0	0.0	12.0	26.0	32.0	0.0	0.0	0.0
14905	0.0	0.0	0.0	12.0	26.0	32.0	0.0	0.0	0.0
14906	0.0	0.0	0.0	12.0	26.0	32.0	0.0	0.0	0.0
14907	0.0	0.0	0.0	12.0	26.0	32.0	0.0	0.0	0.0
14908	0.0	0.0	0.0	10.0	26.0	32.0	0.0	0.0	0.0
14909	0.0	0.0	0.0	8.0	26.0	32.0	0.0	0.0	0.0
14910	0.0	0.0	0.0	8.0	26.0	32.0	0.0	0.0	0.0
14911	0.0	0.0	0.0	8.0	26.0	32.0	0.0	0.0	0.0
14912	0.0	0.0	0.0	8.0	26.0	32.0	0.0	0.0	0.0
14913	0.0	0.0	0.0	8.0	26.0	34.0	0.0	0.0	0.0
14914	0.0	0.0	0.0	8.0	26.0	34.0	0.0	0.0	0.0
14915	0.0	0.0	0.0	8.0	26.0	32.0	0.0	0.0	0.0
14916	0.0	0.0	0.0	6.0	20.0	30.0	0.0	0.0	0.0
14917	0.0	0.0	0.0	6.0	20.0	30.0	0.0	0.0	0.0
14918	0.0	0.0	0.0	6.0	20.0	30.0	0.0	0.0	0.0
14919	0.0	0.0	0.0	6.0	20.0	24.0	0.0	0.0	0.0
14920	0.0	0.0	0.0	6.0	20.0	22.0	0.0	0.0	0.0
14921	0.0	0.0	0.0	6.0	20.0	22.0	0.0	0.0	0.0
14922	0.0	0.0	0.0	6.0	14.0	22.0	0.0	0.0	0.0
14923	0.0	0.0	0.0	6.0	14.0	22.0	0.0	0.0	0.0
14924	0.0	0.0	0.0	6.0	14.0	22.0	0.0	0.0	0.0
14925	0.0	0.0	0.0	6.0	12.0	20.0	0.0	0.0	0.0
14926	0.0	0.0	0.0	6.0	12.0	20.0	0.0	0.0	0.0
14927	0.0	0.0	0.0	6.0	12.0	18.0	0.0	0.0	0.0
14928	0.0	0.0	0.0	6.0	12.0	16.0	0.0	0.0	0.0
14929	0.0	0.0	0.0	6.0	12.0	16.0	0.0	0.0	0.0
14930	0.0	0.0	0.0	6.0	12.0	16.0	0.0	0.0	0.0
14931	0.0	0.0	0.0	6.0	12.0	16.0	0.0	0.0	0.0
14932	0.0	0.0	0.0	6.0	12.0	16.0	0.0	0.0	0.0
14933	0.0	0.0	0.0	6.0	12.0	14.0	0.0	0.0	0.0
14934	0.0	0.0	0.0	4.0	12.0	14.0	0.0	0.0	0.0
14935	0.0	0.0	0.0	4.0	12.0	14.0	0.0	0.0	0.0
14936	0.0	0.0	0.0	4.0	12.0	14.0	0.0	0.0	0.0
14937	0.0	0.0	0.0	4.0	12.0	14.0	0.0	0.0	0.0
14938	0.0	0.0	0.0	4.0	12.0	14.0	0.0	0.0	0.0
14939	0.0	0.0	0.0	4.0	12.0	14.0	0.0	0.0	0.0
14940	0.0	0.0	0.0	4.0	12.0	14.0	0.0	0.0	0.0
14941	0.0	0.0	0.0	4.0	12.0	12.0	0.0	0.0	0.0
14942	0.0	0.0	0.0	4.0	12.0	12.0	0.0	0.0	0.0
14943	0.0	0.0	0.0	4.0	12.0	12.0	0.0	0.0	0.0
14944	0.0	0.0	0.0	4.0	12.0	12.0	0.0	0.0	0.0
14945	0.0	0.0	0.0	4.0	12.0	12.0	0.0	0.0	0.0
14946	0.0	0.0	0.0	4.0	12.0	12.0	0.0	0.0	0.0
14947	0.0	0.0	0.0	4.0	12.0	12.0	0.0	0.0	0.0
14948	0.0	0.0	0.0	6.0	12.0	12.0	0.0	0.0	0.0
14949	0.0	0.0	0.0	6.0	12.0	10.0	0.0	0.0	0.0
14950	0.0	0.0	0.0	6.0	8.0	10.0	0.0	0.0	0.0
14951	0.0	0.0	0.0	6.0	6.0	10.0	0.0	0.0	0.0
14952	0.0	0.0	0.0	10.0	6.0	10.0	0.0	0.0	0.0
14953	0.0	0.0	0.0	10.0	8.0	10.0	0.0	0.0	0.0
14954	0.0	0.0	0.0	10.0	8.0	10.0	0.0	0.0	0.0
14955	0.0	0.0	0.0	10.0	10.0	10.0	0.0	0.0	0.0
14956	0.0	0.0	0.0	10.0	10.0	10.0	0.0	0.0	0.0
14957	0.0	0.0	0.0	10.0	10.0	10.0	0.0	0.0	0.0
14958	0.0	0.0	0.0	10.0	10.0	10.0	0.0	0.0	0.0
14959	0.0	0.0	0.0	10.0	10.0	10.0	0.0	0.0	0.0
14960	0.0	0.0	0.0	10.0	10.0	10.0	0.0	0.0	0.0
14961	0.0	0.0	0.0	10.0	10.0	10.0	0.0	0.0	0.0
14962	0.0	0.0	0.0	10.0	10.0	10.0	0.0	0.0	0.0
14963	0.0	0.0	0.0	10.0	10.0	10.0	0.0	0.0	0.0
14964	0.0	0.0	0.0	10.0	10.0	10.0	0.0	0.0	0.0
14965	0.0	0.0	0.0	10.0	10.0	10.0	0.0	0.0	0.0
14966	0.0	0.0	0.0	9.0	7.0	10.0	0.0	0.0	0.0
14967	0.0	0.0	0.0	7.0	5.0	10.0	0.0	0.0	0.0
14968	0.0	0.0	0.0	7.0	5.0	10.0	0.0	0.0	0.0
14969	0.0	0.0	0.0	9.0	5.0	10.0	0.0	0.0	0.0
14970	0.0	0.0	0.0	8.0	5.0	10.0	0.0	0.0	0.0
14971	0.0	0.0	0.0	8.0	5.0	10.0	0.0	0.0	0.0
14972	0.0	0.0	0.0	10.0	9.0	16.0	0.0	0.0	0.0
14973	0.0	0.0	0.0	10.0	8.0	16.0	0.0	0.0	0.0
14974	0.0	0.0	0.0	10.0	8.0	16.0	0.0	0.0	0.0
14975	0.0	0.0	0.0	10.0	8.0	16.0	0.0	0.0	0.0
14976	0.0	0.0	0.0	10.0	8.0	16.0	0.0	0.0	0.0
14977	0.0	0.0	0.0	10.0	8.0	16.0	0.0	0.0	0.0
14978	0.0	0.0	0.0	10.0	8.0	16.0	0.0	0.0	0.0
14979	0.0	0.0	0.0	10.0	8.0	16.0	0.0	0.0	0.0
14980	0.0	0.0	0.0	10.0	8.0	16.0	0.0	0.0	0.0
14981	0.0	0.0	0.0	12.0	8.0	20.0	0.0	0.0	0.0
14982	0.0	0.0	0.0	12.0	8.0	20.0	0.0	0.0	0.0
14983	0.0	0.0	0.0	12.0	8.0	20.0	0.0	0.0	0.0
14984	0.0	0.0	0.0	12.0	8.0	20.0	0.0	0.0	0.0
14985	0.0	0.0	0.0	12.0	8.0	20.0	0.0	0.0	0.0
14986	0.0	0.0	0.0	12.0	8.0	18.0	0.0	0.0	0.0
14987	0.0	0.0	0.0	12.0	8.0	18.0	0.0	0.0	0.0
14988	0.0	0.0	0.0	12.0	8.0	18.0	0.0	0.0	0.0
14989	0.0	0.0	0.0	12.0	8.0	18.0	0.0	0.0	0.0
14990	0.0	0.0	0.0	12.0	8.0	18.0	0.0	0.0	0.0
14991	0.0	0.0	0.0	12.0	8.0	18.0	0.0	0.0	0.0
14992	0.0	0.0	0.0	12.0	8.0	18.0	0.0	0.0	0.0
14993	0.0	0.0	0.0	12.0	8.0	18.0	0.0	0.0	0.0
14994	0.0	0.0	0.0	12.0	8.0	18.0	0.0	0.0	0.0
14995	0.0	0.0	0.0	12.0	8.0	18.0	0.0	0.0	0.0
14996	0.0	0.0	0.0	12.0	8.0	18.0	0.0	0.0	0.0
14997	0.0	0.0	0.0	12.0	8.0	18.0	0.0	0.0	0.0
14998	0.0	0.0	0.0	12.0	8.0	18.0	0.0	0.0	0.0
14999	0.0	0.0	0.0	12.0	8.0	18.0	0.0	0.0	0.0
15000	0.0	0.0	0.0	12.0	8.0	18.0	0.0	0.0	0.0
15001	0.0	0.0	0.0	12.0	8.0	18.0	0.0	0.0	0.0
15002	0.0	0.0	0.0	12.0	8.0	18.0	0.0	0.0	0.0
15003	0.0	0.0	0.0	12.0	8.0	18.0	0.0	0.0	0.0
15004	0.0	0.0	0.0	12.0	8.0	18.0	0.0	0.0	0.0
15005	0.0	0.0	0.0	12.0	8.0	18.0	0.0	0.0	0.0
15006	0.0	0.0	0.0	12.0	8.0	18.0	0.0	0.0	0.0
15007	0.0	0.0	0.0	12.0	8.0	18.0	0.0	0.0	0.0
15008	0.0	0.0	0.0	12.0	8.0	18.0	0.0	0.0	0.0
15009	0.0	0.0	0.0	16.0	8.0	12.0	0.0	0.0	0.0
15010	0.0	0.0	0.0	18.0	10.0	14.0	0.0	0.0	0.0
15011	0.0	0.0	0.0	24.0	16.0	16.0	0.0	0.0	0.0
15012	0.0	0.0	0.0	24.0	16.0	16.0	0.0	0.0	0.0
15013	0.0	0.0	0.0	26.0	20.0	16.0	0.0	0.0	0.0
15014	0.0	0.0	0.0	26.0	20.0	16.0	0.0	0.0	0.0
15015	0.0	0.0	0.0	26.0	20.0	16.0	0.0	0.0	0.0
15016	0.0	0.0	0.0	28.0	20.0	16.0	0.0	0.0	0.0
15017	0.0	0.0	0.0	28.0	20.0	16.0	0.0	0.0	0.0
15018	0.0	0.0	0.0	30.0	20.0	16.0	0.0	0.0	0.0
15019	0.0	0.0	0.0	30.0	20.0	16.0	0.0	0.0	0.0
15020	0.0	0.0	0.0	30.0	20.0	16.0	0.0	0.0	0.0
15021	0.0	0.0	0.0	30.0	20.0	16.0	0.0	0.0	0.0
15022	0.0	0.0	0.0	30.0	20.0	16.0	0.0	0.0	0.0
15023	0.0	0.0	0.0	30.0	20.0	16.0	0.0	0.0	0.0
15024	0.0	0.0	0.0	30.0	20.0	16.0	0.0	0.0	0.0
15025	0.0	0.0	0.0	30.0	20.0	16.0	0.0	0.0	0.0
15026	0.0	0.0	0.0	30.0	20.0	16.0	0.0	0.0	0.0
15027	0.0	0.0	0.0	30.0	20.0	16.0	0.0	0.0	0.0
15028	0.0	0.0	0.0	30.0	20.0	16.0	0.0	0.0	0.0
15029	0.0	0.0	0.0	30.0	20.0	16.0	0.0	0.0	0.0
15030	0.0	0.0	0.0	30.0	20.0	16.0	0.0	0.0	0.0
15031	0.0	0.0	0.0	30.0	20.0	16.0	0.0	0.0	0.0
15032	0.0	0.0	0.0	30.0	20.0	16.0	0.0	0.0	0.0
15033	0.0	0.0	0.0	30.0	20.0	16.0	0.0	0.0	0.0
15034	0.0	0.0	0.0	30.0	20.0	16.0	0.0	0.0	0.0
15035	0.0	0.0	0.0	30.0	18.0	16.0	0.0	0.0	0.0
15036	0.0	0.0	0.0	30.0	18.0	16.0	0.0	0.0	0.0
15037	0.0	0.0	0.0	30.0	18.0	14.0	0.0	0.0	0.0
15038	0.0	0.0	0.0	30.0	18.0	14.0	0.0	0.0	0.0
15039	0.0	0.0	0.0	30.0	18.0	14.0	0.0	0.0	0.0
15040	0.0	0.0	0.0	30.0	18.0	14.0	0.0	0.0	0.0
15041	0.0	0.0	0.0	30.0	20.0	14.0	0.0	0.0	0.0
15042	0.0	0.0	0.0	30.0	20.0	14.0	0.0	0.0	0.0
15043	0.0	0.0	0.0	30.0	20.0	14.0	0.0	0.0	0.0
15044	0.0	0.0	0.0	28.0	20.0	14.0	0.0	0.0	0.0
15045	0.0	0.0	0.0	28.0	20.0	14.0	0.0	0.0	0.0
15046	0.0	0.0	0.0	28.0	20.0	14.0	0.0	0.0	0.0
15047	0.0	0.0	0.0	28.0	20.0	15.0	0.0	0.0	0.0
15048	0.0	0.0	0.0	28.0	20.0	15.0	0.0	0.0	0.0
15049	0.0	0.0	0.0	28.0	20.0	15.0	0.0	0.0	0.0
15050	0.0	0.0	0.0	28.0	20.0	15.0	0.0	0.0	0.0
15051	0.0	0.0	0.0	28.0	20.0	15.0	0.0	0.0	0.0
15052	0.0	0.0	0.0	28.0	18.0	15.0	0.0	0.0	0.0
15053	0.0	0.0	0.0	24.0	18.0	15.0	0.0	0.0	0.0
15054	0.0	0.0	0.0	24.0	18.0	15.0	0.0	0.0	0.0
15055	0.0	0.0	0.0	24.0	18.0	15.0	0.0	0.0	0.0
15056	0.0	0.0	0.0	24.0	18.0	15.0	0.0	0.0	0.0
15057	0.0	0.0	0.0	24.0	18.0	15.0	0.0	0.0	0.0
15058	0.0	0.0	0.0	24.0	16.0	15.0	0.0	0.0	0.0
15059	0.0	0.0	0.0	24.0	16.0	15.0	0.0	0.0	0.0
15060	0.0	0.0	0.0	24.0	16.0	15.0	0.0	0.0	0.0
15061	0.0	0.0	0.0	24.0	14.0	15.0	0.0	0.0	0.0
15062	0.0	0.0	0.0	24.0	14.0	15.0	0.0	0.0	0.0
15063	0.0	0.0	0.0	24.0	14.0	15.0	0.0	0.0	0.0
15064	0.0	0.0	0.0	24.0	14.0	15.0	0.0	2.0	0.0
15065	0.0	0.0	0.0	24.0	14.0	15.0	0.0	2.0	0.0
15066	0.0	0.0	0.0	24.0	14.0	15.0	0.0	2.0	0.0
15067	0.0	0.0	0.0	24.0	14.0	15.0	0.0	2.0	0.0
15068	0.0	0.0	0.0	22.0	14.0	15.0	0.0	2.0	0.0
15069	0.0	0.0	0.0	22.0	14.0	15.0	0.0	2.0	0.0
15070	0.0	0.0	0.0	22.0	14.0	15.0	0.0	2.0	0.0
15071	0.0	0.0	0.0	22.0	14.0	15.0	0.0	2.0	0.0
15072	0.0	0.0	0.0	22.0	14.0	15.0	0.0	2.0	0.0
15073	0.0	0.0	0.0	22.0	14.0	15.0	0.0	2.0	0.0
15074	0.0	0.0	0.0	22.0	14.0	15.0	0.0	2.0	0.0
15075	0.0	0.0	0.0	22.0	19.0	30.0	0.0	2.0	0.0
15076	0.0	0.0	0.0	22.0	19.0	30.0	0.0	2.0	0.0
15077	0.0	0.0	0.0	22.0	21.0	35.0	0.0	2.0	0.0
15078	0.0	0.0	0.0	22.0	21.0	35.0	0.0	2.0	0.0
15079	0.0	0.0	0.0	22.0	21.0	39.0	0.0	2.0	0.0
15080	0.0	0.0	0.0	26.0	21.0	45.0	0.0	2.0	0.0
15081	0.0	0.0	0.0	26.0	22.0	45.0	0.0	2.0	0.0
15082	0.0	0.0	0.0	24.0	22.0	49.0	0.0	2.0	0.0
15083	0.0	0.0	0.0	24.0	22.0	49.0	0.0	2.0	0.0
15084	0.0	0.0	0.0	24.0	22.0	47.0	0.0	2.0	0.0
15085	0.0	0.0	0.0	24.0	22.0	47.0	0.0	2.0	0.0
15086	0.0	0.0	0.0	24.0	22.0	47.0	0.0	2.0	0.0
15087	0.0	0.0	0.0	24.0	22.0	47.0	0.0	2.0	0.0
15088	0.0	0.0	0.0	22.0	22.0	48.0	0.0	2.0	0.0
15089	0.0	0.0	0.0	22.0	22.0	48.0	0.0	2.0	0.0
15090	0.0	0.0	0.0	22.0	22.0	48.0	0.0	2.0	0.0
15091	0.0	0.0	0.0	22.0	22.0	48.0	0.0	2.0	0.0
15092	0.0	0.0	0.0	22.0	22.0	54.0	0.0	2.0	0.0
15093	0.0	0.0	0.0	20.0	22.0	54.0	0.0	2.0	0.0
15094	0.0	0.0	0.0	20.0	22.0	54.0	0.0	2.0	0.0
15095	0.0	0.0	0.0	20.0	22.0	54.0	0.0	2.0	0.0
15096	0.0	0.0	0.0	20.0	22.0	54.0	0.0	2.0	0.0
15097	0.0	0.0	0.0	20.0	22.0	54.0	0.0	2.0	0.0
15098	0.0	0.0	0.0	18.0	22.0	54.0	0.0	2.0	0.0
15099	0.0	0.0	0.0	18.0	22.0	54.0	0.0	2.0	0.0
15100	0.0	0.0	0.0	18.0	22.0	54.0	0.0	2.0	0.0
15101	0.0	0.0	0.0	18.0	22.0	54.0	0.0	2.0	0.0
15102	0.0	0.0	0.0	18.0	22.0	54.0	0.0	2.0	0.0
15103	0.0	0.0	0.0	18.0	22.0	48.0	0.0	2.0	0.0
15104	0.0	0.0	0.0	18.0	22.0	48.0	0.0	2.0	0.0
15105	0.0	0.0	0.0	18.0	22.0	44.0	0.0	2.0	0.0
15106	0.0	0.0	0.0	18.0	22.0	44.0	0.0	2.0	0.0
15107	0.0	0.0	0.0	18.0	22.0	44.0	0.0	2.0	0.0
15108	0.0	0.0	0.0	18.0	22.0	44.0	0.0	2.0	0.0
15109	0.0	0.0	0.0	14.0	22.0	44.0	0.0	2.0	0.0
15110	0.0	0.0	0.0	12.0	22.0	44.0	0.0	2.0	0.0
15111	0.0	0.0	0.0	12.0	22.0	44.0	0.0	2.0	0.0
15112	0.0	0.0	0.0	12.0	22.0	44.0	0.0	2.0	0.0
15113	0.0	0.0	0.0	12.0	22.0	44.0	0.0	2.0	0.0
15114	0.0	0.0	0.0	12.0	20.0	44.0	0.0	2.0	0.0
15115	0.0	0.0	0.0	12.0	20.0	44.0	0.0	2.0	0.0
15116	0.0	0.0	0.0	12.0	20.0	44.0	0.0	2.0	0.0
15117	0.0	0.0	0.0	12.0	20.0	44.0	0.0	2.0	0.0
15118	0.0	0.0	0.0	12.0	20.0	44.0	0.0	2.0	0.0
15119	0.0	0.0	0.0	12.0	20.0	44.0	0.0	2.0	0.0
15120	0.0	0.0	0.0	12.0	20.0	44.0	0.0	2.0	0.0
15121	0.0	0.0	0.0	12.0	20.0	44.0	0.0	2.0	0.0
15122	0.0	0.0	0.0	12.0	20.0	44.0	0.0	2.0	0.0
15123	0.0	0.0	0.0	12.0	20.0	44.0	0.0	2.0	0.0
15124	0.0	0.0	0.0	12.0	20.0	44.0	0.0	2.0	0.0
15125	0.0	0.0	0.0	12.0	20.0	44.0	0.0	2.0	0.0
15126	0.0	0.0	0.0	10.0	16.0	44.0	0.0	2.0	0.0
15127	0.0	0.0	0.0	10.0	16.0	44.0	0.0	2.0	0.0
15128	0.0	0.0	0.0	10.0	14.0	44.0	0.0	2.0	0.0
15129	0.0	0.0	0.0	10.0	14.0	44.0	0.0	2.0	0.0
15130	0.0	0.0	0.0	8.0	12.0	44.0	0.0	2.0	0.0
15131	0.0	0.0	0.0	8.0	12.0	44.0	0.0	2.0	0.0
15132	0.0	0.0	0.0	8.0	12.0	44.0	0.0	2.0	0.0
15133	0.0	0.0	0.0	8.0	10.0	44.0	0.0	2.0	0.0
15134	0.0	0.0	0.0	8.0	10.0	44.0	0.0	2.0	0.0
15135	0.0	0.0	0.0	8.0	10.0	44.0	0.0	2.0	0.0
15136	0.0	0.0	0.0	8.0	10.0	44.0	0.0	2.0	0.0
15137	0.0	0.0	0.0	8.0	10.0	44.0	0.0	2.0	0.0
15138	0.0	0.0	0.0	8.0	10.0	44.0	0.0	2.0	0.0
15139	0.0	0.0	0.0	8.0	10.0	44.0	0.0	2.0	0.0
15140	0.0	0.0	0.0	8.0	10.0	44.0	0.0	2.0	0.0
15141	0.0	0.0	0.0	8.0	10.0	44.0	0.0	2.0	0.0
15142	0.0	0.0	0.0	8.0	10.0	44.0	0.0	2.0	0.0
15143	0.0	0.0	0.0	8.0	10.0	44.0	0.0	2.0	0.0
15144	0.0	0.0	0.0	8.0	10.0	44.0	0.0	2.0	0.0
15145	0.0	0.0	0.0	8.0	8.0	44.0	0.0	2.0	0.0
15146	0.0	0.0	0.0	8.0	8.0	44.0	0.0	2.0	0.0
15147	0.0	0.0	0.0	8.0	8.0	42.0	0.0	2.0	0.0
15148	0.0	0.0	0.0	6.0	8.0	42.0	0.0	2.0	0.0
15149	0.0	0.0	0.0	6.0	8.0	42.0	0.0	2.0	0.0
15150	0.0	0.0	0.0	6.0	8.0	42.0	0.0	2.0	0.0
15151	0.0	0.0	0.0	6.0	8.0	42.0	0.0	2.0	0.0
15152	0.0	0.0	0.0	6.0	8.0	42.0	0.0	2.0	0.0
15153	0.0	0.0	0.0	6.0	8.0	42.0	0.0	2.0	0.0
15154	0.0	0.0	0.0	6.0	8.0	42.0	0.0	2.0	0.0
15155	0.0	0.0	0.0	6.0	8.0	42.0	0.0	2.0	0.0
15156	0.0	0.0	0.0	6.0	8.0	42.0	0.0	2.0	0.0
15157	0.0	0.0	0.0	6.0	8.0	42.0	0.0	2.0	0.0
15158	0.0	0.0	0.0	6.0	8.0	42.0	0.0	2.0	0.0
15159	0.0	0.0	0.0	6.0	8.0	42.0	0.0	2.0	0.0
15160	0.0	0.0	0.0	6.0	6.0	42.0	0.0	2.0	0.0
15161	0.0	0.0	0.0	2.0	4.0	40.0	0.0	2.0	0.0
15162	0.0	0.0	0.0	2.0	4.0	40.0	0.0	2.0	0.0
15163	0.0	0.0	0.0	2.0	4.0	40.0	0.0	2.0	0.0
15164	0.0	0.0	0.0	2.0	4.0	40.0	0.0	2.0	0.0
15165	0.0	0.0	0.0	2.0	4.0	40.0	0.0	2.0	0.0
15166	0.0	0.0	0.0	2.0	4.0	40.0	0.0	2.0	0.0
15167	0.0	0.0	0.0	2.0	4.0	40.0	0.0	2.0	0.0
15168	0.0	0.0	0.0	2.0	4.0	40.0	0.0	2.0	0.0
15169	0.0	0.0	0.0	2.0	4.0	40.0	0.0	2.0	0.0
15170	0.0	0.0	0.0	2.0	4.0	40.0	0.0	2.0	0.0
15171	0.0	0.0	0.0	2.0	4.0	40.0	0.0	2.0	0.0
15172	0.0	0.0	0.0	2.0	4.0	40.0	0.0	2.0	0.0
15173	0.0	0.0	0.0	2.0	4.0	40.0	0.0	2.0	0.0
15174	0.0	0.0	0.0	2.0	4.0	40.0	0.0	2.0	0.0
15175	0.0	0.0	0.0	2.0	4.0	40.0	0.0	2.0	0.0
15176	0.0	0.0	0.0	2.0	4.0	40.0	0.0	2.0	0.0
15177	0.0	0.0	0.0	2.0	4.0	40.0	0.0	2.0	0.0
15178	0.0	0.0	0.0	2.0	4.0	40.0	0.0	2.0	0.0
15179	0.0	0.0	0.0	2.0	4.0	40.0	0.0	2.0	0.0
15180	0.0	0.0	0.0	2.0	4.0	40.0	0.0	2.0	0.0
15181	0.0	0.0	0.0	0.0	4.0	40.0	0.0	2.0	0.0
15182	0.0	0.0	0.0	0.0	4.0	40.0	0.0	2.0	0.0
15183	0.0	0.0	0.0	0.0	4.0	38.0	0.0	2.0	0.0
15184	0.0	0.0	0.0	0.0	4.0	38.0	0.0	2.0	0.0
15185	0.0	0.0	0.0	0.0	4.0	38.0	0.0	2.0	0.0
15186	0.0	0.0	0.0	0.0	4.0	34.0	0.0	2.0	0.0
15187	0.0	0.0	0.0	0.0	4.0	34.0	0.0	2.0	0.0
15188	0.0	0.0	0.0	0.0	4.0	34.0	0.0	2.0	0.0
15189	0.0	0.0	0.0	0.0	4.0	34.0	0.0	2.0	0.0
15190	0.0	0.0	0.0	0.0	4.0	34.0	0.0	2.0	0.0
15191	0.0	0.0	0.0	0.0	4.0	34.0	0.0	2.0	0.0
15192	0.0	0.0	0.0	0.0	4.0	34.0	0.0	0.0	0.0
15193	0.0	0.0	0.0	0.0	4.0	34.0	0.0	0.0	0.0
15194	0.0	0.0	0.0	0.0	4.0	34.0	0.0	0.0	0.0
15195	0.0	0.0	0.0	0.0	4.0	28.0	0.0	0.0	0.0
15196	0.0	0.0	0.0	0.0	4.0	28.0	0.0	0.0	0.0
15197	0.0	0.0	0.0	0.0	4.0	27.0	0.0	0.0	0.0
15198	0.0	0.0	0.0	0.0	4.0	27.0	0.0	0.0	0.0
15199	0.0	0.0	0.0	0.0	2.0	25.0	0.0	0.0	0.0
15200	0.0	0.0	0.0	0.0	2.0	25.0	0.0	0.0	0.0
15201	0.0	0.0	0.0	0.0	2.0	25.0	0.0	0.0	0.0
15202	0.0	0.0	0.0	0.0	2.0	25.0	0.0	0.0	0.0
15203	0.0	0.0	0.0	0.0	2.0	25.0	0.0	0.0	0.0
15204	0.0	0.0	0.0	0.0	2.0	25.0	0.0	0.0	0.0
15205	0.0	0.0	0.0	0.0	2.0	17.0	0.0	0.0	0.0
15206	0.0	0.0	0.0	0.0	2.0	17.0	0.0	0.0	0.0
15207	0.0	0.0	0.0	0.0	2.0	17.0	0.0	0.0	0.0
15208	0.0	0.0	0.0	0.0	2.0	17.0	0.0	0.0	0.0
15209	0.0	0.0	0.0	0.0	2.0	13.0	0.0	0.0	0.0
15210	0.0	0.0	0.0	0.0	2.0	13.0	0.0	0.0	0.0
15211	0.0	0.0	0.0	0.0	2.0	13.0	0.0	0.0	0.0
15212	0.0	0.0	0.0	0.0	2.0	13.0	0.0	0.0	0.0
15213	0.0	0.0	0.0	0.0	2.0	13.0	0.0	0.0	0.0
15214	0.0	0.0	0.0	0.0	2.0	13.0	0.0	0.0	0.0
15215	0.0	0.0	0.0	0.0	2.0	13.0	0.0	0.0	0.0
15216	0.0	0.0	0.0	0.0	2.0	11.0	0.0	0.0	0.0
15217	0.0	0.0	0.0	0.0	2.0	11.0	0.0	0.0	0.0
15218	0.0	0.0	0.0	0.0	2.0	11.0	0.0	0.0	0.0
15219	0.0	0.0	0.0	0.0	2.0	11.0	0.0	0.0	0.0
15220	0.0	0.0	0.0	0.0	2.0	11.0	0.0	0.0	0.0
15221	0.0	0.0	0.0	0.0	2.0	11.0	0.0	0.0	0.0
15222	0.0	0.0	0.0	0.0	2.0	11.0	0.0	0.0	0.0
15223	0.0	0.0	0.0	0.0	2.0	11.0	0.0	0.0	0.0
15224	0.0	0.0	0.0	0.0	2.0	11.0	0.0	0.0	0.0
15225	0.0	0.0	0.0	0.0	1.0	10.0	0.0	0.0	0.0
15226	0.0	0.0	0.0	0.0	1.0	8.0	0.0	0.0	0.0
15227	0.0	0.0	0.0	0.0	1.0	5.0	0.0	0.0	0.0
15228	0.0	0.0	0.0	0.0	1.0	5.0	0.0	0.0	0.0
15229	0.0	0.0	0.0	0.0	1.0	5.0	0.0	0.0	0.0
15230	0.0	0.0	0.0	0.0	1.0	5.0	0.0	0.0	0.0
15231	0.0	0.0	0.0	0.0	0.0	5.0	0.0	0.0	0.0
15232	0.0	0.0	0.0	0.0	0.0	5.0	0.0	0.0	0.0
15233	0.0	0.0	0.0	0.0	0.0	5.0	0.0	0.0	0.0
15234	0.0	0.0	0.0	0.0	0.0	5.0	0.0	0.0	0.0
15235	0.0	0.0	0.0	0.0	0.0	5.0	0.0	0.0	0.0
15236	0.0	0.0	0.0	0.0	0.0	5.0	0.0	0.0	0.0
15237	0.0	0.0	0.0	0.0	0.0	7.0	0.0	0.0	0.0
15238	0.0	0.0	0.0	0.0	0.0	6.0	0.0	0.0	0.0
15239	0.0	0.0	0.0	0.0	0.0	6.0	0.0	0.0	0.0
15240	0.0	0.0	0.0	0.0	0.0	6.0	0.0	0.0	0.0
15241	0.0	0.0	0.0	0.0	0.0	6.0	0.0	0.0	0.0
15242	0.0	0.0	0.0	0.0	0.0	2.0	0.0	0.0	0.0
15243	0.0	0.0	0.0	0.0	0.0	2.0	0.0	0.0	0.0
15244	0.0	0.0	0.0	0.0	0.0	2.0	0.0	0.0	0.0
15245	0.0	0.0	0.0	0.0	0.0	2.0	0.0	0.0	0.0
15246	0.0	0.0	0.0	0.0	0.0	2.0	0.0	0.0	0.0
15247	0.0	0.0	0.0	0.0	0.0	2.0	0.0	0.0	0.0
15248	0.0	0.0	0.0	0.0	0.0	2.0	0.0	0.0	0.0
15249	0.0	0.0	0.0	0.0	0.0	2.0	0.0	0.0	0.0
15250	0.0	0.0	0.0	0.0	0.0	2.0	0.0	0.0	0.0
15251	0.0	0.0	0.0	0.0	0.0	2.0	0.0	0.0	0.0
15252	0.0	0.0	0.0	0.0	0.0	2.0	0.0	0.0	0.0
15253	0.0	0.0	0.0	0.0	0.0	2.0	0.0	0.0	0.0
15254	0.0	0.0	0.0	0.0	0.0	2.0	0.0	0.0	0.0
15255	0.0	0.0	0.0	0.0	0.0	2.0	0.0	0.0	0.0
15256	0.0	0.0	0.0	0.0	0.0	2.0	0.0	0.0	0.0
15257	0.0	0.0	0.0	0.0	0.0	2.0	0.0	0.0	0.0
15258	0.0	0.0	0.0	0.0	0.0	2.0	0.0	0.0	0.0
15259	0.0	0.0	0.0	0.0	0.0	2.0	0.0	0.0	0.0
15260	0.0	0.0	0.0	0.0	0.0	2.0	0.0	0.0	0.0
15261	0.0	0.0	0.0	0.0	0.0	2.0	0.0	0.0	0.0
15262	0.0	0.0	0.0	0.0	0.0	2.0	0.0	0.0	0.0
15263	0.0	0.0	0.0	0.0	0.0	2.0	0.0	0.0	0.0
15264	0.0	0.0	0.0	0.0	0.0	2.0	0.0	0.0	0.0
15265	0.0	0.0	0.0	0.0	0.0	2.0	0.0	0.0	0.0
15266	0.0	0.0	0.0	0.0	0.0	2.0	0.0	0.0	0.0
15267	0.0	0.0	0.0	0.0	0.0	2.0	0.0	0.0	0.0
15268	0.0	0.0	0.0	0.0	0.0	2.0	0.0	0.0	0.0
15269	0.0	0.0	0.0	0.0	0.0	2.0	0.0	0.0	0.0
15270	0.0	0.0	0.0	0.0	0.0	2.0	0.0	0.0	0.0
15271	0.0	0.0	0.0	0.0	0.0	2.0	0.0	0.0	0.0
15272	0.0	0.0	0.0	0.0	0.0	2.0	0.0	0.0	0.0
15273	0.0	0.0	0.0	0.0	2.0	2.0	0.0	0.0	0.0
15274	0.0	0.0	0.0	0.0	2.0	2.0	0.0	0.0	0.0
15275	0.0	2.0	0.0	0.0	2.0	2.0	0.0	0.0	0.0
15276	0.0	2.0	0.0	0.0	2.0	2.0	0.0	0.0	0.0
15277	0.0	2.0	0.0	0.0	2.0	2.0	0.0	2.0	0.0
15278	0.0	2.0	0.0	0.0	2.0	2.0	0.0	2.0	0.0
15279	0.0	2.0	0.0	0.0	2.0	2.0	0.0	2.0	0.0
15280	0.0	2.0	0.0	0.0	2.0	2.0	0.0	2.0	0.0
15281	0.0	2.0	0.0	0.0	2.0	2.0	0.0	2.0	0.0
15282	0.0	2.0	0.0	0.0	2.0	2.0	0.0	2.0	0.0
15283	0.0	2.0	0.0	0.0	2.0	2.0	0.0	2.0	0.0
15284	0.0	2.0	0.0	0.0	2.0	2.0	0.0	2.0	0.0
15285	0.0	2.0	0.0	0.0	2.0	2.0	0.0	2.0	0.0
15286	0.0	2.0	0.0	0.0	2.0	2.0	0.0	2.0	0.0
15287	0.0	2.0	0.0	0.0	2.0	2.0	0.0	2.0	0.0
15288	0.0	2.0	0.0	0.0	2.0	2.0	0.0	2.0	0.0
15289	0.0	2.0	0.0	0.0	2.0	2.0	0.0	2.0	0.0
15290	0.0	2.0	0.0	0.0	2.0	2.0	0.0	2.0	0.0
15291	0.0	2.0	0.0	0.0	2.0	2.0	0.0	2.0	0.0
15292	0.0	2.0	0.0	0.0	2.0	2.0	0.0	2.0	0.0
15293	0.0	2.0	0.0	0.0	2.0	2.0	0.0	2.0	0.0
15294	0.0	2.0	0.0	0.0	2.0	2.0	0.0	2.0	0.0
15295	0.0	2.0	0.0	0.0	2.0	2.0	0.0	2.0	0.0
15296	0.0	2.0	0.0	0.0	2.0	2.0	0.0	2.0	0.0
15297	0.0	2.0	0.0	0.0	2.0	2.0	0.0	2.0	0.0
15298	0.0	2.0	0.0	0.0	2.0	2.0	0.0	2.0	0.0
15299	0.0	2.0	0.0	0.0	2.0	2.0	0.0	2.0	0.0
15300	0.0	2.0	0.0	0.0	2.0	2.0	0.0	2.0	0.0
15301	0.0	2.0	0.0	0.0	2.0	2.0	0.0	2.0	0.0
15302	0.0	2.0	0.0	0.0	2.0	2.0	0.0	2.0	0.0
15303	0.0	2.0	0.0	0.0	2.0	2.0	0.0	2.0	0.0
15304	0.0	2.0	0.0	0.0	2.0	2.0	0.0	2.0	0.0
15305	0.0	2.0	0.0	0.0	2.0	2.0	0.0	2.0	0.0
15306	0.0	2.0	0.0	0.0	2.0	2.0	0.0	2.0	0.0
15307	0.0	2.0	0.0	0.0	2.0	2.0	0.0	2.0	0.0
15308	0.0	2.0	0.0	0.0	2.0	2.0	0.0	2.0	0.0
15309	0.0	2.0	0.0	0.0	2.0	2.0	0.0	2.0	0.0
15310	0.0	2.0	0.0	0.0	2.0	2.0	0.0	2.0	0.0
15311	0.0	2.0	0.0	0.0	2.0	2.0	0.0	2.0	0.0
15312	0.0	2.0	0.0	0.0	2.0	2.0	0.0	2.0	0.0
15313	0.0	2.0	0.0	0.0	2.0	2.0	0.0	2.0	0.0
15314	0.0	2.0	0.0	0.0	2.0	2.0	0.0	2.0	0.0
15315	0.0	2.0	0.0	0.0	2.0	2.0	0.0	2.0	0.0
15316	0.0	2.0	0.0	0.0	2.0	2.0	0.0	2.0	0.0
15317	0.0	2.0	0.0	0.0	2.0	2.0	0.0	2.0	0.0
15318	0.0	2.0	0.0	0.0	2.0	2.0	0.0	2.0	0.0
15319	0.0	2.0	0.0	0.0	2.0	2.0	0.0	2.0	0.0
15320	0.0	2.0	0.0	0.0	2.0	2.0	0.0	2.0	0.0
15321	0.0	2.0	0.0	0.0	2.0	2.0	0.0	2.0	0.0
15322	0.0	2.0	0.0	0.0	2.0	2.0	0.0	2.0	0.0
15323	0.0	2.0	0.0	0.0	2.0	2.0	0.0	2.0	0.0
15324	0.0	2.0	0.0	0.0	2.0	2.0	0.0	2.0	0.0
15325	0.0	2.0	0.0	0.0	2.0	0.0	0.0	2.0	0.0
15326	0.0	2.0	0.0	0.0	2.0	0.0	0.0	2.0	0.0
15327	0.0	2.0	0.0	0.0	2.0	0.0	0.0	2.0	0.0
15328	0.0	2.0	0.0	0.0	2.0	0.0	0.0	2.0	0.0
15329	0.0	2.0	0.0	0.0	2.0	0.0	0.0	2.0	0.0
15330	0.0	2.0	0.0	0.0	2.0	0.0	0.0	2.0	0.0
15331	0.0	2.0	0.0	0.0	2.0	0.0	0.0	2.0	0.0
15332	0.0	2.0	0.0	0.0	2.0	0.0	0.0	2.0	0.0
15333	0.0	2.0	0.0	0.0	2.0	0.0	0.0	2.0	0.0
15334	0.0	2.0	0.0	0.0	2.0	0.0	0.0	2.0	0.0
15335	0.0	2.0	0.0	0.0	2.0	0.0	0.0	2.0	0.0
15336	0.0	2.0	0.0	0.0	2.0	0.0	0.0	2.0	0.0
15337	0.0	2.0	0.0	0.0	2.0	0.0	0.0	2.0	0.0
15338	0.0	2.0	0.0	0.0	2.0	0.0	0.0	2.0	0.0
15339	0.0	2.0	0.0	0.0	2.0	0.0	0.0	2.0	0.0
15340	0.0	2.0	0.0	0.0	2.0	0.0	0.0	2.0	0.0
15341	0.0	2.0	0.0	0.0	2.0	0.0	0.0	2.0	0.0
15342	0.0	2.0	0.0	0.0	2.0	0.0	0.0	2.0	0.0
15343	0.0	2.0	0.0	0.0	2.0	0.0	0.0	2.0	0.0
15344	0.0	2.0	0.0	0.0	2.0	0.0	0.0	2.0	0.0
15345	0.0	2.0	0.0	0.0	2.0	0.0	0.0	2.0	0.0
15346	0.0	2.0	0.0	0.0	2.0	0.0	0.0	2.0	0.0
15347	0.0	2.0	0.0	0.0	2.0	0.0	0.0	2.0	0.0
15348	0.0	2.0	0.0	0.0	2.0	0.0	0.0	2.0	0.0
15349	0.0	2.0	0.0	0.0	2.0	0.0	0.0	2.0	0.0
15350	0.0	2.0	0.0	0.0	2.0	0.0	0.0	2.0	0.0
15351	0.0	2.0	0.0	0.0	2.0	0.0	0.0	2.0	0.0
15352	0.0	2.0	0.0	0.0	2.0	0.0	0.0	2.0	0.0
15353	0.0	2.0	0.0	0.0	2.0	0.0	0.0	2.0	0.0
15354	0.0	2.0	0.0	0.0	2.0	0.0	0.0	2.0	0.0
15355	0.0	2.0	0.0	0.0	2.0	0.0	0.0	2.0	0.0
15356	0.0	2.0	0.0	0.0	2.0	0.0	0.0	2.0	0.0
15357	0.0	2.0	0.0	0.0	2.0	0.0	0.0	2.0	0.0
15358	0.0	2.0	0.0	0.0	2.0	0.0	0.0	2.0	0.0
15359	0.0	2.0	0.0	0.0	2.0	0.0	0.0	2.0	0.0
15360	0.0	2.0	0.0	0.0	2.0	0.0	0.0	2.0	0.0
15361	0.0	2.0	0.0	0.0	2.0	0.0	0.0	2.0	0.0
15362	0.0	2.0	0.0	0.0	2.0	0.0	0.0	2.0	0.0
15363	0.0	2.0	0.0	0.0	2.0	0.0	0.0	2.0	0.0
15364	0.0	2.0	0.0	0.0	2.0	0.0	0.0	2.0	0.0
15365	0.0	2.0	0.0	0.0	2.0	0.0	0.0	2.0	0.0
15366	0.0	2.0	0.0	0.0	2.0	0.0	0.0	2.0	0.0
15367	0.0	2.0	0.0	0.0	2.0	0.0	0.0	2.0	0.0
15368	0.0	2.0	0.0	0.0	2.0	0.0	0.0	2.0	0.0
15369	0.0	2.0	0.0	0.0	2.0	0.0	0.0	2.0	0.0
15370	0.0	2.0	0.0	0.0	0.0	0.0	0.0	2.0	0.0
15371	0.0	2.0	0.0	0.0	0.0	0.0	0.0	2.0	0.0
15372	0.0	2.0	0.0	0.0	0.0	0.0	0.0	2.0	0.0
15373	0.0	2.0	0.0	0.0	0.0	0.0	0.0	2.0	0.0
15374	0.0	2.0	0.0	0.0	0.0	0.0	0.0	2.0	0.0
15375	0.0	2.0	0.0	0.0	0.0	0.0	0.0	2.0	0.0
15376	0.0	2.0	0.0	0.0	0.0	0.0	0.0	2.0	0.0
15377	0.0	2.0	0.0	0.0	0.0	0.0	0.0	2.0	0.0
15378	0.0	2.0	0.0	0.0	0.0	0.0	0.0	2.0	0.0
15379	0.0	2.0	0.0	0.0	0.0	0.0	0.0	2.0	0.0
15380	0.0	2.0	0.0	0.0	0.0	0.0	0.0	2.0	0.0
15381	0.0	2.0	0.0	0.0	0.0	0.0	0.0	2.0	0.0
15382	0.0	2.0	0.0	0.0	0.0	0.0	0.0	2.0	0.0
15383	0.0	2.0	0.0	0.0	0.0	0.0	0.0	2.0	0.0
15384	0.0	2.0	0.0	0.0	0.0	0.0	0.0	2.0	0.0
15385	0.0	2.0	0.0	0.0	0.0	0.0	0.0	2.0	0.0
15386	0.0	2.0	0.0	0.0	0.0	0.0	0.0	2.0	0.0
15387	0.0	2.0	0.0	0.0	0.0	0.0	0.0	2.0	0.0
15388	0.0	2.0	0.0	0.0	0.0	0.0	0.0	2.0	0.0
15389	0.0	2.0	0.0	0.0	0.0	0.0	0.0	2.0	0.0
15390	0.0	2.0	0.0	0.0	0.0	2.0	0.0	2.0	0.0
15391	0.0	2.0	0.0	0.0	0.0	3.0	0.0	2.0	0.0
15392	0.0	2.0	0.0	0.0	0.0	3.0	0.0	2.0	0.0
15393	0.0	2.0	0.0	0.0	4.0	9.0	0.0	2.0	0.0
15394	0.0	2.0	0.0	0.0	4.0	10.0	0.0	2.0	0.0
15395	0.0	2.0	0.0	0.0	4.0	12.0	0.0	0.0	0.0
15396	0.0	2.0	0.0	0.0	4.0	12.0	0.0	0.0	0.0
15397	0.0	2.0	0.0	0.0	4.0	12.0	0.0	0.0	0.0
15398	0.0	2.0	0.0	0.0	4.0	12.0	0.0	0.0	0.0
15399	0.0	2.0	0.0	0.0	4.0	12.0	0.0	0.0	0.0
15400	0.0	2.0	0.0	0.0	4.0	12.0	0.0	0.0	0.0
15401	0.0	2.0	0.0	0.0	4.0	14.0	0.0	0.0	0.0
15402	0.0	2.0	0.0	0.0	4.0	16.0	0.0	0.0	0.0
15403	0.0	2.0	0.0	0.0	4.0	16.0	0.0	0.0	0.0
15404	0.0	2.0	0.0	0.0	4.0	16.0	0.0	0.0	0.0
15405	0.0	2.0	0.0	0.0	4.0	16.0	0.0	0.0	0.0
15406	0.0	2.0	0.0	0.0	4.0	16.0	0.0	0.0	0.0
15407	0.0	2.0	0.0	0.0	4.0	16.0	0.0	0.0	0.0
15408	0.0	2.0	0.0	0.0	4.0	16.0	0.0	0.0	0.0
15409	0.0	2.0	0.0	0.0	4.0	16.0	0.0	0.0	0.0
15410	0.0	2.0	0.0	0.0	4.0	16.0	0.0	0.0	0.0
15411	0.0	2.0	0.0	0.0	4.0	18.0	0.0	0.0	0.0
15412	0.0	2.0	0.0	0.0	4.0	18.0	0.0	0.0	0.0
15413	0.0	2.0	0.0	0.0	4.0	20.0	0.0	0.0	0.0
15414	0.0	2.0	0.0	0.0	4.0	20.0	0.0	0.0	0.0
15415	0.0	2.0	0.0	0.0	4.0	22.0	0.0	0.0	0.0
15416	0.0	2.0	0.0	0.0	4.0	24.0	0.0	0.0	0.0
15417	0.0	2.0	0.0	0.0	4.0	24.0	0.0	0.0	0.0
15418	0.0	2.0	0.0	2.0	4.0	26.0	0.0	0.0	0.0
15419	0.0	2.0	0.0	2.0	4.0	26.0	0.0	0.0	0.0
15420	0.0	2.0	0.0	2.0	4.0	26.0	0.0	0.0	0.0
15421	0.0	2.0	0.0	2.0	4.0	26.0	0.0	0.0	0.0
15422	0.0	0.0	0.0	2.0	4.0	26.0	0.0	0.0	0.0
15423	0.0	0.0	0.0	2.0	4.0	26.0	0.0	0.0	0.0
15424	0.0	0.0	0.0	2.0	4.0	26.0	0.0	0.0	0.0
15425	0.0	0.0	0.0	2.0	4.0	26.0	0.0	0.0	0.0
15426	0.0	0.0	0.0	2.0	4.0	26.0	0.0	0.0	0.0
15427	0.0	0.0	0.0	2.0	4.0	26.0	0.0	0.0	0.0
15428	0.0	0.0	0.0	2.0	4.0	26.0	0.0	0.0	0.0
15429	0.0	0.0	0.0	2.0	4.0	26.0	0.0	0.0	0.0
15430	0.0	0.0	0.0	2.0	4.0	26.0	0.0	0.0	0.0
15431	0.0	0.0	0.0	2.0	4.0	26.0	0.0	0.0	0.0
15432	0.0	0.0	0.0	2.0	4.0	26.0	0.0	0.0	0.0
15433	0.0	0.0	0.0	2.0	4.0	26.0	0.0	0.0	0.0
15434	0.0	0.0	0.0	2.0	4.0	26.0	0.0	0.0	0.0
15435	0.0	0.0	0.0	2.0	4.0	26.0	0.0	0.0	0.0
15436	0.0	0.0	0.0	2.0	4.0	26.0	0.0	0.0	0.0
15437	0.0	0.0	0.0	2.0	4.0	26.0	0.0	0.0	0.0
15438	0.0	0.0	0.0	2.0	4.0	26.0	0.0	0.0	0.0
15439	0.0	0.0	0.0	2.0	4.0	26.0	0.0	0.0	0.0
15440	0.0	0.0	0.0	2.0	4.0	26.0	0.0	0.0	0.0
15441	0.0	0.0	0.0	2.0	4.0	26.0	0.0	0.0	0.0
15442	0.0	0.0	0.0	2.0	4.0	26.0	0.0	0.0	0.0
15443	0.0	0.0	0.0	2.0	4.0	26.0	0.0	0.0	0.0
15444	0.0	0.0	0.0	2.0	4.0	26.0	0.0	0.0	0.0
15445	0.0	0.0	0.0	2.0	4.0	26.0	0.0	0.0	0.0
15446	0.0	0.0	0.0	2.0	4.0	26.0	0.0	0.0	0.0
15447	0.0	0.0	0.0	2.0	4.0	26.0	0.0	0.0	0.0
15448	0.0	0.0	0.0	2.0	4.0	26.0	0.0	0.0	0.0
15449	0.0	0.0	0.0	2.0	4.0	26.0	0.0	0.0	0.0
15450	0.0	0.0	0.0	2.0	4.0	26.0	0.0	0.0	0.0
15451	0.0	0.0	0.0	2.0	4.0	26.0	0.0	0.0	0.0
15452	0.0	0.0	0.0	2.0	4.0	26.0	0.0	0.0	0.0
15453	0.0	0.0	0.0	2.0	4.0	26.0	0.0	0.0	0.0
15454	0.0	0.0	0.0	2.0	4.0	26.0	0.0	0.0	0.0
15455	0.0	0.0	0.0	2.0	4.0	26.0	0.0	0.0	0.0
15456	0.0	0.0	0.0	2.0	4.0	26.0	0.0	0.0	0.0
15457	0.0	0.0	0.0	4.0	4.0	26.0	0.0	0.0	0.0
15458	0.0	0.0	0.0	4.0	4.0	26.0	0.0	0.0	0.0
15459	0.0	0.0	0.0	4.0	4.0	26.0	0.0	0.0	0.0
15460	0.0	0.0	0.0	4.0	4.0	26.0	0.0	0.0	0.0
15461	0.0	0.0	0.0	4.0	4.0	26.0	0.0	0.0	0.0
15462	0.0	0.0	0.0	4.0	4.0	26.0	0.0	0.0	0.0
15463	0.0	0.0	0.0	4.0	4.0	26.0	0.0	0.0	0.0
15464	0.0	0.0	0.0	4.0	4.0	26.0	0.0	0.0	0.0
15465	0.0	0.0	0.0	4.0	4.0	26.0	0.0	0.0	0.0
15466	0.0	0.0	0.0	4.0	4.0	26.0	0.0	0.0	0.0
15467	0.0	0.0	0.0	4.0	4.0	26.0	0.0	0.0	0.0
15468	0.0	0.0	0.0	4.0	4.0	26.0	0.0	0.0	0.0
15469	0.0	0.0	0.0	4.0	4.0	26.0	0.0	0.0	0.0
15470	0.0	0.0	0.0	4.0	4.0	26.0	0.0	0.0	0.0
15471	0.0	0.0	0.0	4.0	4.0	26.0	0.0	0.0	0.0
15472	0.0	0.0	0.0	4.0	4.0	26.0	0.0	0.0	0.0
15473	0.0	0.0	0.0	4.0	4.0	29.0	0.0	0.0	0.0
15474	0.0	0.0	0.0	4.0	4.0	29.0	0.0	0.0	0.0
15475	0.0	0.0	0.0	4.0	4.0	29.0	0.0	0.0	0.0
15476	0.0	0.0	0.0	4.0	4.0	29.0	0.0	0.0	0.0
15477	0.0	0.0	0.0	4.0	6.0	29.0	0.0	0.0	0.0
15478	0.0	0.0	0.0	4.0	6.0	31.0	0.0	0.0	0.0
15479	0.0	0.0	0.0	6.0	6.0	31.0	0.0	0.0	0.0
15480	0.0	0.0	0.0	8.0	6.0	31.0	0.0	0.0	0.0
15481	0.0	0.0	0.0	8.0	6.0	31.0	0.0	0.0	0.0
15482	0.0	0.0	0.0	8.0	6.0	31.0	0.0	0.0	0.0
15483	0.0	0.0	0.0	8.0	6.0	29.0	0.0	0.0	0.0
15484	0.0	0.0	0.0	8.0	6.0	29.0	0.0	0.0	0.0
15485	0.0	0.0	0.0	8.0	6.0	29.0	0.0	0.0	0.0
15486	0.0	0.0	0.0	8.0	6.0	29.0	0.0	0.0	0.0
15487	0.0	0.0	0.0	8.0	6.0	29.0	0.0	0.0	0.0
15488	0.0	0.0	0.0	8.0	6.0	29.0	0.0	0.0	0.0
15489	0.0	0.0	0.0	8.0	6.0	35.0	0.0	0.0	0.0
15490	0.0	0.0	0.0	8.0	6.0	35.0	0.0	0.0	0.0
15491	0.0	0.0	0.0	8.0	6.0	35.0	0.0	0.0	0.0
15492	0.0	0.0	0.0	8.0	6.0	35.0	0.0	0.0	0.0
15493	0.0	0.0	0.0	8.0	4.0	35.0	0.0	0.0	0.0
15494	0.0	0.0	0.0	8.0	4.0	35.0	0.0	0.0	0.0
15495	0.0	0.0	0.0	8.0	4.0	35.0	0.0	0.0	0.0
15496	0.0	0.0	0.0	8.0	4.0	35.0	0.0	0.0	0.0
15497	0.0	0.0	0.0	8.0	4.0	35.0	0.0	0.0	0.0
15498	0.0	0.0	0.0	8.0	4.0	35.0	0.0	0.0	0.0
15499	0.0	0.0	0.0	8.0	4.0	35.0	0.0	0.0	0.0
15500	0.0	0.0	0.0	8.0	4.0	35.0	0.0	0.0	0.0
15501	0.0	0.0	0.0	8.0	4.0	35.0	0.0	0.0	0.0
15502	0.0	0.0	0.0	8.0	4.0	35.0	0.0	0.0	0.0
15503	0.0	0.0	0.0	8.0	4.0	33.0	0.0	0.0	0.0
15504	0.0	0.0	0.0	8.0	4.0	31.0	0.0	0.0	0.0
15505	0.0	0.0	0.0	8.0	4.0	31.0	0.0	0.0	0.0
15506	0.0	0.0	0.0	8.0	4.0	31.0	0.0	0.0	0.0
15507	0.0	0.0	0.0	8.0	4.0	31.0	0.0	0.0	0.0
15508	0.0	0.0	0.0	8.0	4.0	31.0	0.0	0.0	0.0
15509	0.0	0.0	0.0	8.0	4.0	31.0	0.0	0.0	0.0
15510	0.0	0.0	0.0	8.0	4.0	31.0	0.0	0.0	0.0
15511	0.0	0.0	0.0	8.0	4.0	31.0	0.0	0.0	0.0
15512	0.0	0.0	0.0	8.0	4.0	31.0	0.0	0.0	0.0
15513	0.0	0.0	0.0	8.0	4.0	31.0	0.0	0.0	0.0
15514	0.0	0.0	0.0	8.0	2.0	29.0	0.0	0.0	0.0
15515	0.0	0.0	0.0	6.0	2.0	23.0	0.0	0.0	0.0
15516	0.0	0.0	0.0	6.0	2.0	23.0	0.0	0.0	0.0
15517	0.0	0.0	0.0	6.0	2.0	23.0	0.0	0.0	0.0
15518	0.0	0.0	0.0	6.0	2.0	23.0	0.0	0.0	0.0
15519	0.0	0.0	0.0	6.0	2.0	23.0	0.0	0.0	0.0
15520	0.0	0.0	0.0	6.0	2.0	25.0	0.0	0.0	0.0
15521	0.0	0.0	0.0	6.0	2.0	25.0	0.0	0.0	0.0
15522	0.0	0.0	0.0	6.0	8.0	25.0	0.0	0.0	0.0
15523	0.0	0.0	0.0	6.0	10.0	25.0	0.0	0.0	0.0
15524	0.0	0.0	0.0	6.0	12.0	19.0	0.0	0.0	0.0
15525	0.0	0.0	0.0	4.0	12.0	19.0	0.0	0.0	0.0
15526	0.0	0.0	0.0	4.0	12.0	19.0	0.0	0.0	0.0
15527	0.0	2.0	0.0	4.0	12.0	19.0	0.0	0.0	0.0
15528	0.0	2.0	0.0	4.0	12.0	19.0	0.0	0.0	0.0
15529	0.0	2.0	0.0	4.0	12.0	19.0	0.0	0.0	0.0
15530	0.0	2.0	0.0	4.0	12.0	19.0	0.0	0.0	0.0
15531	0.0	2.0	0.0	4.0	12.0	19.0	0.0	0.0	0.0
15532	0.0	2.0	0.0	4.0	12.0	19.0	0.0	0.0	0.0
15533	0.0	2.0	0.0	4.0	12.0	19.0	0.0	0.0	0.0
15534	0.0	2.0	0.0	4.0	12.0	17.0	0.0	0.0	0.0
15535	0.0	2.0	0.0	4.0	12.0	17.0	0.0	0.0	0.0
15536	0.0	2.0	0.0	4.0	12.0	17.0	0.0	0.0	0.0
15537	0.0	2.0	0.0	4.0	12.0	17.0	0.0	0.0	0.0
15538	0.0	2.0	0.0	4.0	12.0	17.0	0.0	0.0	0.0
15539	0.0	2.0	0.0	4.0	12.0	16.0	0.0	0.0	0.0
15540	0.0	2.0	0.0	4.0	12.0	16.0	0.0	0.0	0.0
15541	0.0	2.0	0.0	4.0	12.0	16.0	0.0	0.0	0.0
15542	0.0	2.0	0.0	4.0	12.0	16.0	0.0	0.0	0.0
15543	0.0	2.0	0.0	4.0	12.0	16.0	0.0	0.0	0.0
15544	0.0	2.0	0.0	4.0	12.0	15.0	0.0	0.0	0.0
15545	0.0	2.0	0.0	6.0	12.0	15.0	0.0	0.0	0.0
15546	0.0	2.0	0.0	6.0	12.0	17.0	0.0	0.0	0.0
15547	0.0	2.0	0.0	22.0	24.0	31.0	0.0	0.0	0.0
15548	0.0	2.0	0.0	30.0	26.0	37.0	0.0	0.0	0.0
15549	0.0	2.0	0.0	30.0	28.0	43.0	0.0	0.0	0.0
15550	0.0	2.0	0.0	30.0	30.0	43.0	0.0	0.0	0.0
15551	0.0	2.0	0.0	30.0	32.0	43.0	0.0	0.0	0.0
15552	0.0	2.0	0.0	30.0	32.0	41.0	0.0	0.0	0.0
15553	0.0	2.0	0.0	30.0	32.0	41.0	0.0	0.0	0.0
15554	0.0	2.0	0.0	30.0	32.0	41.0	0.0	2.0	0.0
15555	0.0	2.0	0.0	30.0	32.0	41.0	0.0	2.0	0.0
15556	0.0	2.0	0.0	28.0	32.0	41.0	0.0	2.0	0.0
15557	0.0	2.0	0.0	28.0	32.0	39.0	0.0	2.0	0.0
15558	0.0	2.0	0.0	28.0	32.0	39.0	0.0	2.0	0.0
15559	0.0	2.0	0.0	30.0	34.0	39.0	0.0	2.0	0.0
15560	0.0	2.0	0.0	30.0	34.0	39.0	0.0	2.0	0.0
15561	0.0	2.0	0.0	30.0	34.0	39.0	0.0	2.0	0.0
15562	0.0	2.0	0.0	30.0	34.0	39.0	0.0	2.0	0.0
15563	0.0	2.0	0.0	32.0	34.0	39.0	0.0	2.0	0.0
15564	0.0	2.0	0.0	32.0	34.0	39.0	0.0	2.0	0.0
15565	0.0	2.0	0.0	32.0	34.0	39.0	0.0	2.0	0.0
15566	0.0	2.0	0.0	32.0	34.0	39.0	0.0	2.0	0.0
15567	0.0	2.0	0.0	32.0	34.0	39.0	0.0	2.0	0.0
15568	0.0	2.0	0.0	32.0	34.0	39.0	0.0	2.0	0.0
15569	0.0	2.0	0.0	32.0	34.0	39.0	0.0	2.0	0.0
15570	0.0	2.0	0.0	42.0	34.0	39.0	0.0	2.0	0.0
15571	0.0	2.0	0.0	62.0	42.0	41.0	0.0	2.0	0.0
15572	0.0	2.0	0.0	62.0	42.0	41.0	0.0	2.0	0.0
15573	0.0	2.0	0.0	62.0	46.0	39.0	0.0	2.0	0.0
15574	0.0	2.0	0.0	70.0	48.0	39.0	0.0	2.0	0.0
15575	0.0	2.0	0.0	70.0	50.0	39.0	0.0	2.0	0.0
15576	0.0	2.0	0.0	70.0	50.0	39.0	0.0	2.0	0.0
15577	0.0	2.0	0.0	70.0	50.0	39.0	0.0	2.0	0.0
15578	0.0	2.0	0.0	72.0	50.0	39.0	0.0	2.0	0.0
15579	0.0	2.0	0.0	72.0	50.0	39.0	0.0	2.0	0.0
15580	0.0	2.0	0.0	72.0	50.0	39.0	0.0	2.0	0.0
15581	0.0	2.0	0.0	72.0	50.0	39.0	0.0	2.0	0.0
15582	0.0	2.0	0.0	72.0	50.0	39.0	0.0	2.0	0.0
15583	0.0	2.0	0.0	72.0	50.0	39.0	0.0	2.0	0.0
15584	0.0	2.0	0.0	72.0	52.0	45.0	0.0	2.0	0.0
15585	0.0	2.0	0.0	74.0	52.0	45.0	0.0	2.0	0.0
15586	0.0	2.0	0.0	76.0	52.0	45.0	0.0	2.0	0.0
15587	0.0	2.0	0.0	82.0	52.0	47.0	0.0	2.0	0.0
15588	0.0	2.0	0.0	86.0	65.0	57.0	0.0	2.0	0.0
15589	0.0	2.0	0.0	84.0	63.0	57.0	0.0	2.0	0.0
15590	0.0	2.0	0.0	84.0	63.0	57.0	0.0	2.0	0.0
15591	0.0	2.0	0.0	84.0	63.0	57.0	0.0	2.0	0.0
15592	0.0	2.0	0.0	86.0	63.0	59.0	0.0	2.0	0.0
15593	0.0	2.0	0.0	86.0	65.0	59.0	0.0	2.0	0.0
15594	0.0	2.0	0.0	86.0	65.0	59.0	0.0	2.0	0.0
15595	0.0	2.0	0.0	86.0	65.0	59.0	0.0	2.0	0.0
15596	0.0	2.0	0.0	86.0	65.0	59.0	0.0	2.0	0.0
15597	0.0	2.0	0.0	86.0	65.0	59.0	0.0	2.0	0.0
15598	0.0	2.0	0.0	84.0	65.0	59.0	0.0	2.0	0.0
15599	0.0	2.0	0.0	84.0	65.0	59.0	0.0	2.0	0.0
15600	0.0	2.0	0.0	84.0	65.0	59.0	0.0	2.0	0.0
15601	0.0	2.0	0.0	84.0	65.0	59.0	0.0	2.0	0.0
15602	0.0	2.0	0.0	84.0	65.0	59.0	0.0	2.0	0.0
15603	0.0	2.0	0.0	84.0	65.0	59.0	0.0	2.0	0.0
15604	0.0	2.0	0.0	84.0	65.0	59.0	0.0	2.0	0.0
15605	0.0	2.0	0.0	84.0	65.0	59.0	0.0	2.0	0.0
15606	0.0	2.0	0.0	84.0	66.0	59.0	0.0	2.0	0.0
15607	0.0	2.0	0.0	84.0	66.0	59.0	0.0	2.0	0.0
15608	0.0	2.0	0.0	84.0	66.0	59.0	0.0	2.0	0.0
15609	0.0	2.0	0.0	84.0	66.0	59.0	0.0	2.0	0.0
15610	0.0	2.0	0.0	84.0	66.0	59.0	0.0	2.0	0.0
15611	0.0	2.0	0.0	84.0	66.0	59.0	0.0	2.0	0.0
15612	0.0	2.0	0.0	86.0	66.0	63.0	0.0	2.0	0.0
15613	0.0	2.0	0.0	86.0	66.0	63.0	0.0	2.0	0.0
15614	0.0	2.0	0.0	86.0	66.0	63.0	0.0	2.0	0.0
15615	0.0	2.0	0.0	86.0	66.0	63.0	0.0	2.0	0.0
15616	0.0	2.0	0.0	86.0	66.0	63.0	0.0	2.0	0.0
15617	0.0	2.0	0.0	86.0	66.0	63.0	0.0	2.0	0.0
15618	0.0	2.0	0.0	86.0	66.0	59.0	0.0	2.0	0.0
15619	0.0	2.0	0.0	84.0	66.0	57.0	0.0	2.0	0.0
15620	0.0	2.0	0.0	84.0	66.0	57.0	0.0	2.0	0.0
15621	0.0	2.0	0.0	84.0	64.0	54.0	0.0	2.0	0.0
15622	0.0	2.0	0.0	82.0	62.0	54.0	0.0	2.0	0.0
15623	0.0	2.0	0.0	82.0	62.0	54.0	0.0	2.0	0.0
15624	0.0	2.0	0.0	82.0	62.0	54.0	0.0	2.0	0.0
15625	0.0	2.0	0.0	80.0	62.0	54.0	0.0	2.0	0.0
15626	0.0	2.0	0.0	76.0	62.0	52.0	0.0	2.0	0.0
15627	0.0	2.0	0.0	76.0	62.0	50.0	0.0	2.0	0.0
15628	0.0	2.0	0.0	76.0	62.0	50.0	0.0	2.0	0.0
15629	0.0	2.0	0.0	76.0	62.0	50.0	0.0	2.0	0.0
15630	0.0	2.0	0.0	76.0	62.0	50.0	0.0	2.0	0.0
15631	0.0	2.0	0.0	76.0	62.0	50.0	0.0	2.0	0.0
15632	0.0	2.0	0.0	76.0	62.0	50.0	0.0	2.0	0.0
15633	0.0	2.0	0.0	76.0	62.0	50.0	0.0	2.0	0.0
15634	0.0	2.0	0.0	76.0	60.0	50.0	0.0	2.0	0.0
15635	0.0	2.0	0.0	72.0	60.0	48.0	0.0	2.0	0.0
15636	0.0	2.0	0.0	72.0	60.0	48.0	0.0	2.0	0.0
15637	0.0	2.0	0.0	72.0	56.0	46.0	0.0	2.0	0.0
15638	0.0	2.0	0.0	72.0	56.0	46.0	0.0	2.0	0.0
15639	0.0	2.0	0.0	72.0	56.0	46.0	0.0	2.0	0.0
15640	0.0	2.0	0.0	72.0	56.0	46.0	0.0	2.0	0.0
15641	0.0	2.0	0.0	68.0	54.0	46.0	0.0	2.0	0.0
15642	0.0	2.0	0.0	68.0	52.0	46.0	0.0	2.0	0.0
15643	0.0	2.0	0.0	64.0	52.0	46.0	0.0	2.0	0.0
15644	0.0	2.0	0.0	64.0	52.0	46.0	0.0	2.0	0.0
15645	0.0	2.0	0.0	62.0	48.0	46.0	0.0	2.0	0.0
15646	0.0	2.0	0.0	62.0	48.0	46.0	0.0	2.0	0.0
15647	0.0	2.0	0.0	62.0	48.0	46.0	0.0	2.0	0.0
15648	0.0	2.0	0.0	60.0	50.0	56.0	0.0	2.0	0.0
15649	0.0	2.0	0.0	60.0	48.0	56.0	0.0	2.0	0.0
15650	0.0	2.0	0.0	60.0	48.0	56.0	0.0	2.0	0.0
15651	0.0	2.0	0.0	54.0	46.0	52.0	0.0	2.0	0.0
15652	0.0	2.0	0.0	48.0	36.0	48.0	0.0	2.0	0.0
15653	0.0	2.0	0.0	48.0	36.0	48.0	0.0	2.0	0.0
15654	0.0	2.0	0.0	46.0	36.0	48.0	0.0	2.0	0.0
15655	0.0	2.0	0.0	46.0	34.0	48.0	0.0	2.0	0.0
15656	0.0	2.0	0.0	46.0	34.0	48.0	0.0	2.0	0.0
15657	0.0	2.0	0.0	44.0	34.0	46.0	0.0	2.0	0.0
15658	0.0	2.0	0.0	44.0	34.0	46.0	0.0	2.0	0.0
15659	0.0	2.0	0.0	42.0	34.0	48.0	0.0	2.0	0.0
15660	0.0	2.0	0.0	42.0	34.0	48.0	0.0	2.0	0.0
15661	0.0	2.0	0.0	42.0	36.0	48.0	0.0	2.0	0.0
15662	0.0	2.0	0.0	42.0	40.0	50.0	0.0	2.0	0.0
15663	0.0	2.0	0.0	42.0	42.0	52.0	0.0	2.0	0.0
15664	0.0	2.0	0.0	42.0	42.0	54.0	0.0	2.0	0.0
15665	0.0	2.0	0.0	42.0	44.0	56.0	0.0	2.0	0.0
15666	0.0	2.0	0.0	46.0	46.0	56.0	0.0	2.0	0.0
15667	0.0	2.0	0.0	44.0	44.0	56.0	0.0	2.0	0.0
15668	0.0	2.0	0.0	44.0	44.0	56.0	0.0	2.0	0.0
15669	0.0	2.0	0.0	44.0	44.0	56.0	0.0	2.0	0.0
15670	0.0	2.0	0.0	40.0	42.0	56.0	0.0	2.0	0.0
15671	0.0	2.0	0.0	40.0	42.0	56.0	0.0	2.0	0.0
15672	0.0	2.0	0.0	38.0	42.0	56.0	0.0	2.0	0.0
15673	0.0	2.0	0.0	38.0	42.0	56.0	0.0	2.0	0.0
15674	0.0	2.0	0.0	38.0	42.0	56.0	0.0	2.0	0.0
15675	0.0	0.0	0.0	28.0	40.0	50.0	0.0	0.0	0.0
15676	0.0	0.0	0.0	28.0	40.0	50.0	0.0	0.0	0.0
15677	0.0	0.0	0.0	26.0	40.0	50.0	0.0	0.0	0.0
15678	0.0	0.0	0.0	26.0	40.0	50.0	0.0	0.0	0.0
15679	0.0	0.0	0.0	26.0	40.0	54.0	0.0	0.0	0.0
15680	0.0	0.0	0.0	26.0	40.0	56.0	0.0	0.0	0.0
15681	0.0	0.0	0.0	26.0	36.0	56.0	0.0	0.0	0.0
15682	0.0	0.0	0.0	30.0	36.0	58.0	0.0	0.0	0.0
15683	0.0	0.0	0.0	26.0	32.0	56.0	0.0	0.0	0.0
15684	0.0	0.0	0.0	26.0	32.0	56.0	0.0	0.0	0.0
15685	0.0	0.0	0.0	28.0	32.0	56.0	0.0	0.0	0.0
15686	0.0	0.0	0.0	30.0	32.0	56.0	0.0	0.0	0.0
15687	0.0	0.0	0.0	30.0	36.0	56.0	0.0	0.0	0.0
15688	0.0	0.0	0.0	30.0	38.0	54.0	0.0	0.0	0.0
15689	0.0	0.0	0.0	30.0	38.0	54.0	0.0	0.0	0.0
15690	0.0	0.0	0.0	32.0	40.0	56.0	0.0	0.0	0.0
15691	0.0	0.0	0.0	32.0	40.0	54.0	0.0	0.0	0.0
15692	0.0	0.0	0.0	34.0	46.0	54.0	0.0	0.0	0.0
15693	0.0	0.0	0.0	28.0	44.0	50.0	0.0	0.0	0.0
15694	0.0	0.0	0.0	26.0	40.0	42.0	0.0	0.0	0.0
15695	0.0	0.0	0.0	30.0	40.0	42.0	0.0	0.0	0.0
15696	0.0	0.0	0.0	30.0	40.0	42.0	0.0	0.0	0.0
15697	0.0	0.0	0.0	30.0	40.0	42.0	0.0	0.0	0.0
15698	0.0	0.0	0.0	30.0	40.0	42.0	0.0	0.0	0.0
15699	0.0	0.0	0.0	30.0	42.0	44.0	0.0	0.0	0.0
15700	0.0	0.0	0.0	30.0	42.0	44.0	0.0	0.0	0.0
15701	0.0	0.0	0.0	30.0	44.0	44.0	0.0	0.0	0.0
15702	0.0	0.0	0.0	30.0	44.0	44.0	0.0	0.0	0.0
15703	0.0	0.0	0.0	30.0	44.0	42.0	0.0	0.0	0.0
15704	0.0	0.0	0.0	30.0	44.0	42.0	0.0	0.0	0.0
15705	0.0	0.0	0.0	30.0	44.0	46.0	0.0	0.0	0.0
15706	0.0	0.0	0.0	24.0	44.0	46.0	0.0	0.0	0.0
15707	0.0	0.0	0.0	24.0	44.0	46.0	0.0	0.0	0.0
15708	0.0	0.0	0.0	24.0	44.0	46.0	0.0	0.0	0.0
15709	0.0	0.0	0.0	24.0	44.0	46.0	0.0	0.0	0.0
15710	0.0	0.0	0.0	24.0	46.0	48.0	0.0	0.0	0.0
15711	0.0	0.0	0.0	24.0	46.0	50.0	0.0	0.0	0.0
15712	0.0	0.0	0.0	26.0	46.0	52.0	0.0	0.0	0.0
15713	0.0	0.0	0.0	26.0	46.0	50.0	0.0	0.0	0.0
15714	0.0	0.0	0.0	26.0	48.0	50.0	0.0	0.0	0.0
15715	0.0	0.0	0.0	26.0	48.0	50.0	0.0	0.0	0.0
15716	0.0	0.0	0.0	26.0	48.0	50.0	0.0	0.0	0.0
15717	0.0	0.0	0.0	30.0	48.0	50.0	0.0	0.0	0.0
15718	0.0	0.0	0.0	30.0	48.0	50.0	0.0	0.0	0.0
15719	0.0	0.0	0.0	30.0	48.0	50.0	0.0	0.0	0.0
15720	0.0	0.0	0.0	30.0	48.0	50.0	0.0	0.0	0.0
15721	0.0	0.0	0.0	30.0	48.0	50.0	0.0	0.0	0.0
15722	0.0	0.0	0.0	30.0	48.0	50.0	0.0	0.0	0.0
15723	0.0	0.0	0.0	30.0	48.0	50.0	0.0	0.0	0.0
15724	0.0	0.0	0.0	30.0	54.0	52.0	0.0	0.0	0.0
15725	0.0	0.0	0.0	30.0	54.0	52.0	0.0	0.0	0.0
15726	0.0	0.0	0.0	30.0	54.0	52.0	0.0	0.0	0.0
15727	0.0	0.0	0.0	30.0	54.0	52.0	0.0	0.0	0.0
15728	0.0	0.0	0.0	30.0	54.0	52.0	0.0	0.0	0.0
15729	0.0	0.0	0.0	30.0	54.0	52.0	0.0	0.0	0.0
15730	0.0	0.0	0.0	30.0	54.0	52.0	0.0	0.0	0.0
15731	0.0	0.0	0.0	30.0	54.0	56.0	0.0	0.0	0.0
15732	0.0	0.0	0.0	30.0	54.0	56.0	0.0	0.0	0.0
15733	0.0	0.0	0.0	30.0	54.0	56.0	0.0	0.0	0.0
15734	0.0	0.0	0.0	30.0	54.0	56.0	0.0	0.0	0.0
15735	0.0	0.0	0.0	30.0	52.0	56.0	0.0	0.0	0.0
15736	0.0	0.0	0.0	30.0	52.0	56.0	0.0	0.0	0.0
15737	0.0	0.0	0.0	30.0	52.0	56.0	0.0	0.0	0.0
15738	0.0	0.0	0.0	28.0	51.0	56.0	0.0	0.0	0.0
15739	0.0	0.0	0.0	28.0	49.0	56.0	0.0	0.0	0.0
15740	0.0	0.0	0.0	28.0	49.0	56.0	0.0	0.0	0.0
15741	0.0	0.0	0.0	28.0	49.0	56.0	0.0	0.0	0.0
15742	0.0	0.0	0.0	26.0	49.0	56.0	0.0	0.0	0.0
15743	0.0	0.0	0.0	26.0	43.0	56.0	0.0	0.0	0.0
15744	0.0	0.0	0.0	26.0	41.0	56.0	0.0	0.0	0.0
15745	0.0	0.0	0.0	26.0	41.0	56.0	0.0	0.0	0.0
15746	0.0	0.0	0.0	26.0	41.0	56.0	0.0	0.0	0.0
15747	0.0	0.0	0.0	26.0	41.0	56.0	0.0	0.0	0.0
15748	0.0	0.0	0.0	26.0	41.0	56.0	0.0	0.0	0.0
15749	0.0	0.0	0.0	26.0	41.0	56.0	0.0	0.0	0.0
15750	0.0	0.0	0.0	28.0	41.0	56.0	0.0	0.0	0.0
15751	0.0	0.0	0.0	28.0	39.0	56.0	0.0	0.0	0.0
15752	0.0	0.0	0.0	28.0	39.0	56.0	0.0	0.0	0.0
15753	0.0	0.0	0.0	28.0	39.0	56.0	0.0	0.0	0.0
15754	0.0	0.0	0.0	28.0	39.0	56.0	0.0	0.0	0.0
15755	0.0	0.0	0.0	28.0	39.0	56.0	0.0	0.0	0.0
15756	0.0	0.0	0.0	28.0	38.0	56.0	0.0	0.0	0.0
15757	0.0	0.0	0.0	28.0	38.0	56.0	0.0	0.0	0.0
15758	0.0	0.0	0.0	28.0	38.0	54.0	0.0	0.0	0.0
15759	0.0	0.0	0.0	28.0	38.0	56.0	0.0	0.0	0.0
15760	0.0	0.0	0.0	30.0	42.0	57.0	0.0	0.0	0.0
15761	0.0	0.0	0.0	30.0	42.0	57.0	0.0	0.0	0.0
15762	0.0	0.0	0.0	30.0	42.0	57.0	0.0	0.0	0.0
15763	0.0	0.0	0.0	30.0	44.0	55.0	0.0	0.0	0.0
15764	0.0	0.0	0.0	31.0	48.0	65.0	0.0	0.0	0.0
15765	0.0	0.0	0.0	34.0	46.0	74.0	0.0	0.0	0.0
15766	0.0	0.0	0.0	34.0	44.0	74.0	0.0	0.0	0.0
15767	0.0	0.0	0.0	36.0	48.0	68.0	0.0	0.0	0.0
15768	0.0	0.0	0.0	36.0	48.0	68.0	0.0	0.0	0.0
15769	0.0	0.0	0.0	36.0	48.0	68.0	0.0	0.0	0.0
15770	0.0	0.0	0.0	40.0	48.0	68.0	0.0	0.0	0.0
15771	0.0	0.0	0.0	36.0	44.0	64.0	0.0	0.0	0.0
15772	0.0	0.0	0.0	36.0	44.0	64.0	0.0	0.0	0.0
15773	0.0	0.0	0.0	36.0	44.0	62.0	0.0	0.0	0.0
15774	0.0	0.0	0.0	36.0	44.0	60.0	0.0	0.0	0.0
15775	0.0	0.0	0.0	36.0	44.0	60.0	0.0	0.0	0.0
15776	0.0	0.0	0.0	36.0	44.0	60.0	0.0	0.0	0.0
15777	0.0	0.0	0.0	36.0	44.0	58.0	0.0	0.0	0.0
15778	0.0	0.0	0.0	36.0	44.0	56.0	0.0	0.0	0.0
15779	0.0	0.0	0.0	36.0	44.0	56.0	0.0	0.0	0.0
15780	0.0	0.0	0.0	36.0	44.0	56.0	0.0	0.0	0.0
15781	0.0	0.0	0.0	36.0	44.0	56.0	0.0	0.0	0.0
15782	0.0	0.0	0.0	36.0	44.0	56.0	0.0	0.0	0.0
15783	0.0	0.0	0.0	36.0	46.0	58.0	0.0	0.0	0.0
15784	0.0	0.0	0.0	32.0	46.0	58.0	0.0	0.0	0.0
15785	0.0	0.0	0.0	32.0	44.0	58.0	0.0	0.0	0.0
15786	0.0	0.0	0.0	32.0	44.0	58.0	0.0	0.0	0.0
15787	0.0	0.0	0.0	32.0	44.0	58.0	0.0	0.0	0.0
15788	0.0	0.0	0.0	32.0	44.0	58.0	0.0	0.0	0.0
15789	0.0	0.0	0.0	32.0	44.0	58.0	0.0	0.0	0.0
15790	0.0	0.0	0.0	32.0	44.0	58.0	0.0	0.0	0.0
15791	0.0	0.0	0.0	32.0	44.0	58.0	0.0	0.0	0.0
15792	0.0	0.0	0.0	32.0	44.0	58.0	0.0	0.0	0.0
15793	0.0	0.0	0.0	32.0	44.0	58.0	0.0	0.0	0.0
15794	0.0	0.0	0.0	32.0	42.0	56.0	0.0	0.0	0.0
15795	0.0	0.0	0.0	32.0	42.0	57.0	0.0	0.0	0.0
15796	0.0	0.0	0.0	32.0	42.0	55.0	0.0	0.0	0.0
15797	0.0	0.0	0.0	32.0	42.0	55.0	0.0	0.0	0.0
15798	0.0	0.0	0.0	32.0	42.0	55.0	0.0	0.0	0.0
15799	0.0	0.0	0.0	32.0	42.0	55.0	0.0	0.0	0.0
15800	0.0	0.0	0.0	32.0	42.0	55.0	0.0	0.0	0.0
15801	0.0	0.0	0.0	30.0	42.0	55.0	0.0	0.0	0.0
15802	0.0	0.0	0.0	30.0	42.0	55.0	0.0	0.0	0.0
15803	0.0	0.0	0.0	30.0	42.0	55.0	0.0	0.0	0.0
15804	0.0	0.0	0.0	30.0	42.0	55.0	0.0	0.0	0.0
15805	0.0	0.0	0.0	30.0	42.0	55.0	0.0	0.0	0.0
15806	0.0	0.0	0.0	26.0	42.0	55.0	0.0	0.0	0.0
15807	0.0	0.0	0.0	26.0	42.0	57.0	0.0	0.0	0.0
15808	0.0	0.0	0.0	26.0	42.0	59.0	0.0	0.0	0.0
15809	0.0	0.0	0.0	30.0	46.0	65.0	0.0	0.0	0.0
15810	0.0	0.0	0.0	28.0	46.0	71.0	0.0	0.0	0.0
15811	0.0	0.0	0.0	30.0	38.0	73.0	0.0	0.0	0.0
15812	0.0	0.0	0.0	30.0	38.0	77.0	0.0	0.0	0.0
15813	0.0	0.0	0.0	32.0	38.0	81.0	0.0	0.0	0.0
15814	0.0	0.0	0.0	36.0	40.0	85.0	0.0	0.0	0.0
15815	0.0	0.0	0.0	36.0	40.0	85.0	0.0	0.0	0.0
15816	0.0	0.0	0.0	34.0	40.0	85.0	0.0	0.0	0.0
15817	0.0	0.0	0.0	32.0	40.0	85.0	0.0	0.0	0.0
15818	0.0	0.0	0.0	32.0	40.0	85.0	0.0	0.0	0.0
15819	0.0	0.0	0.0	32.0	40.0	85.0	0.0	0.0	0.0
15820	0.0	0.0	0.0	30.0	46.0	87.0	0.0	0.0	0.0
15821	0.0	0.0	0.0	30.0	44.0	85.0	0.0	0.0	0.0
15822	0.0	0.0	0.0	30.0	42.0	85.0	0.0	0.0	0.0
15823	0.0	0.0	0.0	30.0	44.0	85.0	0.0	0.0	0.0
15824	0.0	0.0	0.0	22.0	36.0	83.0	0.0	0.0	0.0
15825	0.0	0.0	0.0	22.0	36.0	83.0	0.0	0.0	0.0
15826	0.0	0.0	0.0	22.0	36.0	83.0	0.0	0.0	0.0
15827	0.0	0.0	0.0	22.0	36.0	83.0	0.0	0.0	0.0
15828	0.0	0.0	0.0	22.0	36.0	83.0	0.0	0.0	0.0
15829	0.0	0.0	0.0	22.0	36.0	83.0	0.0	0.0	0.0
15830	0.0	0.0	0.0	22.0	36.0	83.0	0.0	0.0	0.0
15831	0.0	0.0	0.0	22.0	36.0	83.0	0.0	0.0	0.0
15832	0.0	0.0	0.0	22.0	36.0	83.0	0.0	0.0	0.0
15833	0.0	0.0	0.0	22.0	36.0	83.0	0.0	0.0	0.0
15834	0.0	0.0	0.0	22.0	36.0	83.0	0.0	0.0	0.0
15835	0.0	0.0	0.0	22.0	36.0	83.0	0.0	0.0	0.0
15836	0.0	0.0	0.0	22.0	36.0	83.0	0.0	0.0	0.0
15837	0.0	0.0	0.0	22.0	36.0	83.0	0.0	0.0	0.0
15838	0.0	0.0	0.0	22.0	36.0	83.0	0.0	0.0	0.0
15839	0.0	0.0	0.0	22.0	36.0	83.0	0.0	0.0	0.0
15840	0.0	0.0	0.0	22.0	34.0	83.0	0.0	0.0	0.0
15841	0.0	0.0	0.0	20.0	28.0	81.0	0.0	0.0	0.0
15842	0.0	0.0	0.0	20.0	28.0	81.0	0.0	0.0	0.0
15843	0.0	0.0	0.0	20.0	28.0	81.0	0.0	0.0	0.0
15844	0.0	0.0	0.0	20.0	28.0	79.0	0.0	0.0	0.0
15845	0.0	0.0	0.0	20.0	28.0	79.0	0.0	0.0	0.0
15846	0.0	0.0	0.0	21.0	30.0	79.0	0.0	0.0	0.0
15847	0.0	0.0	0.0	29.0	30.0	85.0	0.0	0.0	0.0
15848	0.0	0.0	0.0	31.0	30.0	89.0	0.0	0.0	0.0
15849	0.0	0.0	0.0	44.0	44.0	89.0	0.0	0.0	0.0
15850	0.0	0.0	0.0	48.0	46.0	91.0	0.0	0.0	0.0
15851	0.0	0.0	0.0	58.0	54.0	103.0	0.0	0.0	0.0
15852	0.0	0.0	0.0	60.0	54.0	104.0	0.0	0.0	0.0
15853	0.0	0.0	0.0	62.0	54.0	104.0	0.0	0.0	0.0
15854	0.0	0.0	0.0	62.0	54.0	98.0	0.0	0.0	0.0
15855	0.0	0.0	0.0	62.0	54.0	98.0	0.0	0.0	0.0
15856	0.0	0.0	0.0	62.0	54.0	96.0	0.0	0.0	0.0
15857	0.0	0.0	0.0	63.0	54.0	96.0	0.0	0.0	0.0
15858	0.0	0.0	0.0	63.0	54.0	96.0	0.0	0.0	0.0
15859	0.0	0.0	0.0	63.0	54.0	96.0	0.0	0.0	0.0
15860	0.0	0.0	0.0	63.0	54.0	96.0	0.0	0.0	0.0
15861	0.0	0.0	0.0	63.0	54.0	96.0	0.0	0.0	0.0
15862	0.0	0.0	0.0	63.0	56.0	94.0	0.0	0.0	0.0
15863	0.0	0.0	0.0	63.0	54.0	94.0	0.0	0.0	0.0
15864	0.0	0.0	0.0	63.0	56.0	94.0	0.0	0.0	0.0
15865	0.0	0.0	0.0	63.0	56.0	94.0	0.0	0.0	0.0
15866	0.0	0.0	0.0	63.0	56.0	94.0	0.0	0.0	0.0
15867	0.0	0.0	0.0	63.0	56.0	94.0	0.0	0.0	0.0
15868	0.0	0.0	0.0	63.0	54.0	94.0	0.0	0.0	0.0
15869	0.0	0.0	0.0	75.0	60.0	94.0	0.0	0.0	0.0
15870	0.0	0.0	0.0	75.0	58.0	94.0	0.0	0.0	0.0
15871	0.0	0.0	0.0	75.0	60.0	98.0	0.0	0.0	0.0
15872	0.0	0.0	0.0	75.0	60.0	98.0	0.0	0.0	0.0
15873	0.0	0.0	0.0	75.0	58.0	94.0	0.0	0.0	0.0
15874	0.0	0.0	0.0	71.0	58.0	90.0	0.0	0.0	0.0
15875	0.0	0.0	0.0	71.0	58.0	91.0	0.0	0.0	0.0
15876	0.0	0.0	0.0	71.0	58.0	89.0	0.0	0.0	0.0
15877	0.0	0.0	0.0	71.0	58.0	89.0	0.0	0.0	0.0
15878	0.0	0.0	0.0	71.0	58.0	90.0	0.0	0.0	0.0
15879	0.0	0.0	0.0	71.0	58.0	90.0	0.0	0.0	0.0
15880	0.0	0.0	0.0	71.0	58.0	86.0	0.0	0.0	0.0
15881	0.0	0.0	0.0	71.0	58.0	80.0	0.0	0.0	0.0
15882	0.0	0.0	0.0	71.0	58.0	80.0	0.0	0.0	0.0
15883	0.0	0.0	0.0	69.0	58.0	80.0	0.0	0.0	0.0
15884	0.0	0.0	0.0	69.0	58.0	78.0	0.0	0.0	0.0
15885	0.0	0.0	0.0	69.0	58.0	78.0	0.0	0.0	0.0
15886	0.0	0.0	0.0	69.0	58.0	78.0	0.0	0.0	0.0
15887	0.0	0.0	0.0	69.0	58.0	78.0	0.0	0.0	0.0
15888	0.0	0.0	0.0	69.0	58.0	78.0	0.0	0.0	0.0
15889	0.0	0.0	0.0	69.0	58.0	78.0	0.0	0.0	0.0
15890	0.0	0.0	0.0	69.0	58.0	78.0	0.0	0.0	0.0
15891	0.0	0.0	0.0	69.0	58.0	78.0	0.0	0.0	0.0
15892	0.0	0.0	0.0	69.0	58.0	78.0	0.0	0.0	0.0
15893	0.0	0.0	0.0	69.0	58.0	78.0	0.0	0.0	0.0
15894	0.0	0.0	0.0	69.0	58.0	80.0	0.0	0.0	0.0
15895	0.0	0.0	0.0	69.0	58.0	78.0	0.0	0.0	0.0
15896	0.0	0.0	0.0	69.0	58.0	78.0	0.0	0.0	0.0
15897	0.0	0.0	0.0	69.0	56.0	78.0	0.0	0.0	0.0
15898	0.0	0.0	0.0	69.0	56.0	79.0	0.0	0.0	0.0
15899	0.0	0.0	0.0	69.0	54.0	80.0	0.0	0.0	0.0
15900	0.0	0.0	0.0	69.0	52.0	81.0	0.0	0.0	0.0
15901	0.0	0.0	0.0	69.0	52.0	81.0	0.0	0.0	0.0
15902	0.0	0.0	0.0	69.0	56.0	84.0	0.0	0.0	0.0
15903	0.0	0.0	0.0	67.0	56.0	84.0	0.0	0.0	0.0
15904	0.0	0.0	0.0	67.0	55.0	85.0	0.0	0.0	0.0
15905	0.0	0.0	0.0	65.0	55.0	85.0	0.0	0.0	0.0
15906	0.0	0.0	0.0	65.0	53.0	85.0	0.0	0.0	0.0
15907	0.0	0.0	0.0	65.0	54.0	85.0	0.0	0.0	0.0
15908	0.0	0.0	0.0	65.0	54.0	86.0	0.0	0.0	0.0
15909	0.0	0.0	0.0	67.0	54.0	85.0	0.0	0.0	0.0
15910	0.0	0.0	0.0	67.0	56.0	85.0	0.0	0.0	0.0
15911	0.0	0.0	0.0	67.0	56.0	85.0	0.0	0.0	0.0
15912	0.0	0.0	0.0	67.0	56.0	86.0	0.0	0.0	0.0
15913	0.0	0.0	0.0	67.0	56.0	86.0	0.0	0.0	0.0
15914	0.0	0.0	0.0	66.0	56.0	83.0	0.0	0.0	0.0
15915	0.0	0.0	0.0	63.0	56.0	83.0	0.0	0.0	0.0
15916	0.0	0.0	0.0	63.0	56.0	83.0	0.0	0.0	0.0
15917	0.0	0.0	0.0	63.0	56.0	83.0	0.0	0.0	0.0
15918	0.0	0.0	0.0	63.0	56.0	83.0	0.0	0.0	0.0
15919	0.0	0.0	0.0	63.0	54.0	83.0	0.0	0.0	0.0
15920	0.0	0.0	0.0	63.0	48.0	83.0	0.0	0.0	0.0
15921	0.0	0.0	0.0	59.0	48.0	81.0	0.0	0.0	0.0
15922	0.0	0.0	0.0	59.0	46.0	81.0	0.0	0.0	0.0
15923	0.0	0.0	0.0	59.0	46.0	79.0	0.0	0.0	0.0
15924	0.0	0.0	0.0	59.0	46.0	79.0	0.0	0.0	0.0
15925	0.0	0.0	0.0	55.0	46.0	79.0	0.0	0.0	0.0
15926	0.0	0.0	0.0	55.0	46.0	79.0	0.0	0.0	0.0
15927	0.0	0.0	0.0	55.0	52.0	79.0	0.0	0.0	0.0
15928	0.0	0.0	0.0	55.0	52.0	81.0	0.0	0.0	0.0
15929	0.0	0.0	0.0	55.0	52.0	81.0	0.0	0.0	0.0
15930	0.0	0.0	0.0	55.0	50.0	79.0	0.0	0.0	0.0
15931	0.0	0.0	0.0	59.0	50.0	77.0	0.0	0.0	0.0
15932	0.0	0.0	0.0	59.0	52.0	79.0	0.0	0.0	0.0
15933	0.0	0.0	0.0	61.0	52.0	77.0	0.0	0.0	0.0
15934	0.0	0.0	0.0	61.0	52.0	77.0	0.0	0.0	0.0
15935	0.0	0.0	0.0	59.0	52.0	75.0	0.0	0.0	0.0
15936	0.0	0.0	0.0	55.0	52.0	75.0	0.0	0.0	0.0
15937	0.0	0.0	0.0	55.0	52.0	75.0	0.0	0.0	0.0
15938	0.0	0.0	0.0	53.0	52.0	73.0	0.0	0.0	0.0
15939	0.0	0.0	0.0	55.0	50.0	77.0	0.0	0.0	0.0
15940	0.0	0.0	0.0	55.0	48.0	79.0	0.0	0.0	0.0
15941	0.0	0.0	0.0	55.0	48.0	79.0	0.0	0.0	0.0
15942	0.0	0.0	0.0	53.0	48.0	79.0	0.0	0.0	0.0
15943	0.0	0.0	0.0	55.0	48.0	79.0	0.0	0.0	0.0
15944	0.0	0.0	0.0	55.0	46.0	79.0	0.0	0.0	0.0
15945	0.0	0.0	0.0	55.0	46.0	72.0	0.0	0.0	0.0
15946	0.0	0.0	0.0	55.0	46.0	76.0	0.0	0.0	0.0
15947	0.0	0.0	0.0	55.0	46.0	76.0	0.0	0.0	0.0
15948	0.0	0.0	0.0	53.0	46.0	72.0	0.0	0.0	0.0
15949	0.0	0.0	0.0	53.0	46.0	72.0	0.0	0.0	0.0
15950	0.0	0.0	0.0	52.0	46.0	72.0	0.0	0.0	0.0
15951	0.0	0.0	0.0	52.0	46.0	72.0	0.0	0.0	0.0
15952	0.0	0.0	0.0	50.0	50.0	68.0	0.0	0.0	0.0
15953	0.0	0.0	0.0	50.0	50.0	68.0	0.0	0.0	0.0
15954	0.0	0.0	0.0	48.0	48.0	68.0	0.0	0.0	0.0
15955	0.0	0.0	0.0	44.0	37.0	58.0	0.0	0.0	0.0
15956	0.0	0.0	0.0	40.0	37.0	54.0	0.0	0.0	0.0
15957	0.0	0.0	0.0	34.0	47.0	50.0	0.0	0.0	0.0
15958	0.0	0.0	0.0	42.0	49.0	50.0	0.0	0.0	0.0
15959	0.0	0.0	0.0	46.0	51.0	52.0	0.0	0.0	0.0
15960	0.0	0.0	0.0	48.0	57.0	55.0	0.0	0.0	0.0
15961	0.0	0.0	0.0	48.0	57.0	55.0	0.0	0.0	0.0
15962	0.0	0.0	0.0	52.0	59.0	61.0	0.0	0.0	0.0
15963	0.0	0.0	0.0	50.0	59.0	62.0	0.0	0.0	0.0
15964	0.0	0.0	0.0	50.0	68.0	65.0	0.0	0.0	0.0
15965	0.0	0.0	0.0	54.0	74.0	71.0	0.0	0.0	0.0
15966	0.0	0.0	0.0	72.0	85.0	71.0	0.0	0.0	0.0
15967	0.0	0.0	0.0	70.0	85.0	72.0	0.0	0.0	0.0
15968	0.0	0.0	0.0	70.0	85.0	72.0	0.0	0.0	0.0
15969	0.0	0.0	0.0	70.0	85.0	72.0	0.0	0.0	0.0
15970	0.0	0.0	0.0	70.0	86.0	70.0	0.0	0.0	0.0
15971	0.0	0.0	0.0	70.0	86.0	70.0	0.0	0.0	0.0
15972	0.0	0.0	0.0	70.0	86.0	70.0	0.0	0.0	0.0
15973	0.0	0.0	0.0	70.0	87.0	70.0	0.0	0.0	0.0
15974	0.0	0.0	0.0	70.0	90.0	71.0	0.0	0.0	0.0
15975	0.0	0.0	0.0	70.0	90.0	69.0	0.0	0.0	0.0
15976	0.0	0.0	0.0	68.0	90.0	69.0	0.0	0.0	0.0
15977	0.0	0.0	0.0	68.0	90.0	69.0	0.0	0.0	0.0
15978	0.0	0.0	0.0	68.0	88.0	67.0	0.0	0.0	0.0
15979	0.0	0.0	0.0	68.0	88.0	68.0	0.0	0.0	0.0
15980	0.0	0.0	0.0	68.0	88.0	68.0	0.0	0.0	0.0
15981	0.0	0.0	0.0	68.0	88.0	68.0	0.0	0.0	0.0
15982	0.0	0.0	0.0	68.0	88.0	69.0	0.0	0.0	0.0
15983	0.0	0.0	0.0	68.0	86.0	69.0	0.0	0.0	0.0
15984	0.0	0.0	0.0	72.0	90.0	69.0	0.0	0.0	0.0
15985	0.0	0.0	0.0	74.0	91.0	73.0	0.0	0.0	0.0
15986	0.0	0.0	0.0	74.0	91.0	73.0	0.0	0.0	0.0
15987	0.0	0.0	0.0	74.0	93.0	73.0	0.0	0.0	0.0
15988	0.0	0.0	0.0	74.0	93.0	73.0	0.0	0.0	0.0
15989	0.0	0.0	0.0	74.0	93.0	73.0	0.0	0.0	0.0
15990	0.0	0.0	0.0	72.0	93.0	73.0	0.0	0.0	0.0
15991	0.0	0.0	0.0	72.0	93.0	73.0	0.0	0.0	0.0
15992	0.0	0.0	0.0	72.0	93.0	73.0	0.0	0.0	0.0
15993	0.0	0.0	0.0	72.0	93.0	73.0	0.0	0.0	0.0
15994	0.0	0.0	0.0	72.0	93.0	73.0	0.0	0.0	0.0
15995	0.0	0.0	0.0	72.0	93.0	73.0	0.0	0.0	0.0
15996	0.0	0.0	0.0	72.0	93.0	73.0	0.0	0.0	0.0
15997	0.0	0.0	0.0	70.0	85.0	71.0	0.0	0.0	0.0
15998	0.0	0.0	0.0	70.0	87.0	73.0	0.0	0.0	0.0
15999	0.0	0.0	0.0	69.0	87.0	73.0	0.0	0.0	0.0
16000	0.0	0.0	0.0	69.0	87.0	73.0	0.0	0.0	0.0
16001	0.0	0.0	0.0	71.0	87.0	73.0	0.0	0.0	0.0
16002	0.0	0.0	0.0	89.0	101.0	82.0	0.0	0.0	0.0
16003	0.0	0.0	0.0	95.0	107.0	84.0	0.0	0.0	0.0
16004	0.0	0.0	0.0	99.0	107.0	84.0	0.0	0.0	0.0
16005	0.0	0.0	0.0	101.0	109.0	88.0	0.0	0.0	0.0
16006	0.0	0.0	0.0	101.0	115.0	90.0	0.0	0.0	0.0
16007	0.0	0.0	0.0	100.0	115.0	92.0	0.0	0.0	0.0
16008	0.0	0.0	0.0	100.0	115.0	94.0	0.0	0.0	0.0
16009	0.0	0.0	0.0	100.0	115.0	94.0	0.0	0.0	0.0
16010	0.0	0.0	0.0	102.0	115.0	98.0	0.0	0.0	0.0
16011	0.0	0.0	0.0	102.0	117.0	98.0	0.0	0.0	0.0
16012	0.0	0.0	0.0	102.0	117.0	98.0	0.0	0.0	0.0
16013	0.0	0.0	0.0	104.0	117.0	98.0	0.0	0.0	0.0
16014	0.0	0.0	0.0	104.0	117.0	98.0	0.0	0.0	0.0
16015	0.0	0.0	0.0	104.0	117.0	100.0	0.0	0.0	0.0
16016	0.0	0.0	0.0	104.0	117.0	100.0	0.0	0.0	0.0
16017	0.0	0.0	0.0	106.0	117.0	100.0	0.0	0.0	0.0
16018	0.0	0.0	0.0	122.0	117.0	106.0	0.0	0.0	0.0
16019	0.0	0.0	0.0	161.0	129.0	109.0	0.0	0.0	0.0
16020	0.0	0.0	0.0	221.0	205.0	134.0	0.0	0.0	0.0
16021	0.0	0.0	0.0	222.0	206.0	137.0	0.0	0.0	0.0
16022	0.0	0.0	0.0	222.0	210.0	139.0	0.0	0.0	0.0
16023	0.0	0.0	0.0	228.0	214.0	141.0	0.0	0.0	0.0
16024	0.0	0.0	0.0	228.0	212.0	141.0	0.0	0.0	0.0
16025	0.0	0.0	0.0	228.0	210.0	140.0	0.0	0.0	0.0
16026	0.0	0.0	0.0	228.0	211.0	140.0	0.0	0.0	0.0
16027	0.0	0.0	0.0	230.0	215.0	140.0	0.0	0.0	0.0
16028	0.0	0.0	0.0	242.0	219.0	157.0	0.0	0.0	0.0
16029	0.0	0.0	0.0	244.0	226.0	157.0	0.0	0.0	0.0
16030	0.0	0.0	0.0	244.0	226.0	159.0	0.0	0.0	0.0
16031	0.0	0.0	0.0	246.0	224.0	159.0	0.0	0.0	0.0
16032	0.0	0.0	0.0	244.0	220.0	159.0	0.0	0.0	0.0
16033	0.0	0.0	0.0	244.0	220.0	159.0	0.0	0.0	0.0
16034	0.0	0.0	0.0	242.0	220.0	159.0	0.0	0.0	0.0
16035	0.0	0.0	0.0	244.0	220.0	159.0	0.0	0.0	0.0
16036	0.0	0.0	0.0	244.0	220.0	159.0	0.0	0.0	0.0
16037	0.0	0.0	0.0	240.0	220.0	159.0	0.0	0.0	0.0
16038	0.0	0.0	0.0	384.0	274.0	221.0	0.0	0.0	0.0
16039	0.0	0.0	0.0	406.0	278.0	237.0	0.0	0.0	0.0
16040	0.0	0.0	0.0	408.0	282.0	237.0	0.0	0.0	0.0
16041	0.0	0.0	0.0	404.0	282.0	237.0	0.0	0.0	0.0
16042	0.0	0.0	0.0	418.0	288.0	250.0	0.0	0.0	0.0
16043	0.0	0.0	0.0	426.0	288.0	250.0	0.0	0.0	0.0
16044	0.0	0.0	0.0	430.0	290.0	253.0	0.0	0.0	0.0
16045	0.0	0.0	0.0	430.0	290.0	253.0	0.0	0.0	0.0
16046	0.0	0.0	0.0	432.0	293.0	253.0	0.0	0.0	0.0
16047	0.0	0.0	0.0	432.0	293.0	253.0	0.0	0.0	0.0
16048	0.0	0.0	0.0	432.0	293.0	252.0	0.0	0.0	0.0
16049	0.0	0.0	0.0	432.0	297.0	251.0	0.0	0.0	0.0
16050	0.0	0.0	0.0	426.0	295.0	246.0	0.0	0.0	0.0
16051	0.0	0.0	0.0	436.0	295.0	246.0	0.0	0.0	0.0
16052	0.0	0.0	0.0	438.0	295.0	247.0	0.0	0.0	0.0
16053	0.0	0.0	0.0	440.0	295.0	247.0	0.0	0.0	0.0
16054	0.0	0.0	0.0	442.0	292.0	248.0	0.0	0.0	0.0
16055	0.0	0.0	0.0	440.0	290.0	246.0	0.0	0.0	0.0
16056	0.0	0.0	0.0	440.0	287.0	245.0	0.0	0.0	0.0
16057	0.0	0.0	0.0	440.0	285.0	245.0	0.0	0.0	0.0
16058	0.0	0.0	0.0	452.0	293.0	265.0	0.0	0.0	0.0
16059	0.0	0.0	0.0	452.0	293.0	267.0	0.0	0.0	0.0
16060	0.0	0.0	0.0	450.0	290.0	267.0	0.0	0.0	0.0
16061	0.0	0.0	0.0	448.0	292.0	267.0	0.0	0.0	0.0
16062	0.0	0.0	0.0	440.0	286.0	261.0	0.0	0.0	0.0
16063	0.0	0.0	0.0	442.0	284.0	261.0	0.0	0.0	0.0
16064	0.0	0.0	0.0	442.0	284.0	261.0	0.0	0.0	0.0
16065	0.0	0.0	0.0	442.0	284.0	261.0	0.0	0.0	0.0
16066	0.0	0.0	0.0	442.0	284.0	261.0	0.0	0.0	0.0
16067	0.0	0.0	0.0	440.0	280.0	261.0	0.0	0.0	0.0
16068	0.0	0.0	0.0	440.0	280.0	261.0	0.0	0.0	0.0
16069	0.0	0.0	0.0	440.0	278.0	259.0	0.0	0.0	0.0
16070	0.0	0.0	0.0	440.0	278.0	259.0	0.0	0.0	0.0
16071	0.0	0.0	0.0	440.0	278.0	259.0	0.0	0.0	0.0
16072	0.0	0.0	0.0	440.0	278.0	259.0	0.0	0.0	0.0
16073	0.0	0.0	0.0	440.0	278.0	262.0	0.0	0.0	0.0
16074	0.0	0.0	0.0	440.0	278.0	260.0	0.0	0.0	0.0
16075	0.0	0.0	0.0	446.0	278.0	260.0	0.0	0.0	0.0
16076	0.0	0.0	0.0	446.0	278.0	262.0	0.0	0.0	0.0
16077	0.0	0.0	0.0	446.0	278.0	260.0	0.0	0.0	0.0
16078	0.0	0.0	0.0	442.0	276.0	256.0	0.0	0.0	0.0
16079	0.0	0.0	0.0	442.0	274.0	254.0	0.0	0.0	0.0
16080	0.0	0.0	0.0	442.0	274.0	253.0	0.0	0.0	0.0
16081	0.0	0.0	0.0	442.0	274.0	253.0	0.0	0.0	0.0
16082	0.0	0.0	0.0	442.0	276.0	253.0	0.0	0.0	0.0
16083	0.0	0.0	0.0	440.0	276.0	251.0	0.0	0.0	0.0
16084	0.0	0.0	0.0	436.0	276.0	251.0	0.0	0.0	0.0
16085	0.0	0.0	0.0	436.0	274.0	251.0	0.0	0.0	0.0
16086	0.0	0.0	0.0	436.0	274.0	249.0	0.0	0.0	0.0
16087	0.0	0.0	0.0	434.0	270.0	247.0	0.0	0.0	0.0
16088	0.0	0.0	0.0	434.0	270.0	247.0	0.0	0.0	0.0
16089	0.0	0.0	0.0	432.0	266.0	245.0	0.0	0.0	0.0
16090	0.0	0.0	0.0	432.0	266.0	245.0	0.0	0.0	0.0
16091	0.0	0.0	0.0	432.0	266.0	249.0	0.0	0.0	0.0
16092	0.0	0.0	0.0	432.0	262.0	249.0	0.0	0.0	0.0
16093	0.0	0.0	0.0	432.0	262.0	249.0	0.0	0.0	0.0
16094	0.0	0.0	0.0	432.0	262.0	245.0	0.0	0.0	0.0
16095	0.0	0.0	0.0	430.0	262.0	245.0	0.0	0.0	0.0
16096	0.0	0.0	0.0	428.0	262.0	244.0	0.0	0.0	0.0
16097	0.0	0.0	0.0	426.0	262.0	244.0	0.0	0.0	0.0
16098	0.0	0.0	0.0	426.0	262.0	242.0	0.0	0.0	0.0
16099	0.0	0.0	0.0	424.0	262.0	242.0	0.0	0.0	0.0
16100	0.0	0.0	0.0	424.0	262.0	242.0	0.0	0.0	0.0
16101	0.0	0.0	0.0	424.0	262.0	242.0	0.0	0.0	0.0
16102	0.0	0.0	0.0	418.0	262.0	242.0	0.0	0.0	0.0
16103	0.0	0.0	0.0	418.0	262.0	242.0	0.0	0.0	0.0
16104	0.0	0.0	0.0	418.0	262.0	242.0	0.0	0.0	0.0
16105	0.0	0.0	0.0	416.0	261.0	243.0	0.0	0.0	0.0
16106	0.0	0.0	0.0	416.0	261.0	243.0	0.0	0.0	0.0
16107	0.0	0.0	0.0	416.0	262.0	241.0	0.0	0.0	0.0
16108	0.0	0.0	0.0	414.0	256.0	241.0	0.0	0.0	0.0
16109	0.0	0.0	0.0	404.0	252.0	239.0	0.0	0.0	0.0
16110	0.0	0.0	0.0	404.0	252.0	238.0	0.0	0.0	0.0
16111	0.0	0.0	0.0	402.0	252.0	238.0	0.0	0.0	0.0
16112	0.0	0.0	0.0	400.0	252.0	238.0	0.0	0.0	0.0
16113	0.0	0.0	0.0	396.0	249.0	232.0	0.0	0.0	0.0
16114	0.0	0.0	0.0	394.0	251.0	232.0	0.0	0.0	0.0
16115	0.0	0.0	0.0	394.0	251.0	232.0	0.0	0.0	0.0
16116	0.0	0.0	0.0	390.0	249.0	232.0	0.0	0.0	0.0
16117	0.0	0.0	0.0	388.0	249.0	231.0	0.0	0.0	0.0
16118	0.0	0.0	0.0	388.0	247.0	231.0	0.0	0.0	0.0
16119	0.0	0.0	0.0	370.0	232.0	225.0	0.0	0.0	0.0
16120	0.0	0.0	0.0	362.0	232.0	225.0	0.0	0.0	0.0
16121	0.0	0.0	0.0	358.0	232.0	225.0	0.0	0.0	0.0
16122	0.0	0.0	0.0	342.0	222.0	223.0	0.0	0.0	0.0
16123	0.0	0.0	0.0	340.0	221.0	223.0	0.0	0.0	0.0
16124	0.0	0.0	0.0	290.0	192.0	202.0	0.0	0.0	0.0
16125	0.0	0.0	0.0	278.0	184.0	194.0	0.0	0.0	0.0
16126	0.0	0.0	0.0	260.0	180.0	188.0	0.0	0.0	0.0
16127	0.0	0.0	0.0	254.0	176.0	186.0	0.0	0.0	0.0
16128	0.0	0.0	0.0	218.0	152.0	170.0	0.0	0.0	0.0
16129	0.0	0.0	0.0	218.0	151.0	169.0	0.0	0.0	0.0
16130	0.0	0.0	0.0	192.0	115.0	155.0	0.0	0.0	0.0
16131	0.0	0.0	0.0	132.0	97.0	137.0	0.0	0.0	0.0
16132	0.0	0.0	0.0	112.0	93.0	132.0	0.0	0.0	0.0
16133	0.0	0.0	0.0	108.0	87.0	132.0	0.0	0.0	0.0
16134	0.0	0.0	0.0	108.0	87.0	132.0	0.0	0.0	0.0
16135	0.0	0.0	0.0	104.0	86.0	132.0	0.0	0.0	0.0
16136	0.0	0.0	0.0	100.0	86.0	128.0	0.0	0.0	0.0
16137	0.0	0.0	0.0	96.0	72.0	122.0	0.0	0.0	0.0
16138	0.0	0.0	0.0	90.0	70.0	118.0	0.0	0.0	0.0
16139	0.0	0.0	0.0	92.0	74.0	124.0	0.0	0.0	0.0
16140	0.0	0.0	0.0	90.0	70.0	122.0	0.0	0.0	0.0
16141	0.0	0.0	0.0	108.0	82.0	147.0	0.0	0.0	0.0
16142	0.0	0.0	0.0	106.0	85.0	150.0	0.0	0.0	0.0
16143	0.0	0.0	0.0	102.0	81.0	158.0	0.0	0.0	0.0
16144	0.0	0.0	0.0	92.0	79.0	158.0	0.0	0.0	0.0
16145	0.0	0.0	0.0	94.0	81.0	159.0	0.0	0.0	0.0
16146	0.0	0.0	0.0	102.0	83.0	166.0	0.0	0.0	0.0
16147	0.0	0.0	0.0	102.0	83.0	166.0	0.0	0.0	0.0
16148	0.0	0.0	0.0	108.0	85.0	166.0	0.0	0.0	0.0
16149	0.0	0.0	0.0	116.0	89.0	169.0	0.0	0.0	0.0
16150	0.0	0.0	0.0	116.0	92.0	175.0	0.0	0.0	0.0
16151	0.0	0.0	0.0	112.0	88.0	179.0	0.0	0.0	0.0
16152	0.0	0.0	0.0	114.0	88.0	181.0	0.0	0.0	0.0
16153	0.0	0.0	0.0	118.0	96.0	180.0	0.0	0.0	0.0
16154	0.0	0.0	0.0	118.0	96.0	180.0	0.0	0.0	0.0
16155	0.0	0.0	0.0	108.0	96.0	170.0	0.0	0.0	0.0
16156	0.0	0.0	0.0	108.0	96.0	175.0	0.0	0.0	0.0
16157	0.0	0.0	0.0	106.0	96.0	175.0	0.0	0.0	0.0
16158	0.0	0.0	0.0	106.0	96.0	175.0	0.0	0.0	0.0
16159	0.0	0.0	0.0	106.0	96.0	175.0	0.0	0.0	0.0
16160	0.0	0.0	0.0	106.0	94.0	177.0	0.0	0.0	0.0
16161	0.0	0.0	0.0	106.0	94.0	175.0	0.0	0.0	0.0
16162	0.0	0.0	0.0	106.0	94.0	174.0	0.0	0.0	0.0
16163	0.0	0.0	0.0	106.0	95.0	174.0	0.0	0.0	0.0
16164	0.0	0.0	0.0	106.0	95.0	174.0	0.0	0.0	0.0
16165	0.0	0.0	0.0	104.0	95.0	170.0	0.0	0.0	0.0
16166	0.0	0.0	0.0	104.0	95.0	170.0	0.0	0.0	0.0
16167	0.0	0.0	0.0	102.0	95.0	169.0	0.0	0.0	0.0
16168	0.0	0.0	0.0	100.0	95.0	165.0	0.0	0.0	0.0
16169	0.0	0.0	0.0	99.0	91.0	163.0	0.0	0.0	0.0
16170	0.0	0.0	0.0	98.0	86.0	152.0	0.0	0.0	0.0
16171	0.0	0.0	0.0	98.0	84.0	149.0	0.0	0.0	0.0
16172	0.0	0.0	0.0	98.0	84.0	147.0	0.0	0.0	0.0
16173	0.0	0.0	0.0	98.0	84.0	145.0	0.0	0.0	0.0
16174	0.0	0.0	0.0	98.0	84.0	145.0	0.0	0.0	0.0
16175	0.0	0.0	0.0	98.0	84.0	145.0	0.0	0.0	0.0
16176	0.0	0.0	0.0	98.0	83.0	143.0	0.0	0.0	0.0
16177	0.0	0.0	0.0	98.0	81.0	141.0	0.0	0.0	0.0
16178	0.0	0.0	0.0	92.0	71.0	129.0	0.0	0.0	0.0
16179	0.0	0.0	0.0	90.0	71.0	129.0	0.0	0.0	0.0
16180	0.0	0.0	0.0	90.0	71.0	129.0	0.0	0.0	0.0
16181	0.0	0.0	0.0	90.0	71.0	129.0	0.0	0.0	0.0
16182	0.0	0.0	0.0	90.0	71.0	127.0	0.0	0.0	0.0
16183	0.0	0.0	0.0	90.0	71.0	127.0	0.0	0.0	0.0
16184	0.0	0.0	0.0	90.0	71.0	127.0	0.0	0.0	0.0
16185	0.0	0.0	0.0	90.0	71.0	127.0	0.0	0.0	0.0
16186	0.0	0.0	0.0	90.0	71.0	127.0	0.0	0.0	0.0
16187	0.0	0.0	0.0	94.0	72.0	127.0	0.0	0.0	0.0
16188	0.0	0.0	0.0	94.0	70.0	129.0	0.0	0.0	0.0
16189	0.0	0.0	0.0	94.0	70.0	129.0	0.0	0.0	0.0
16190	0.0	0.0	0.0	94.0	70.0	129.0	0.0	0.0	0.0
16191	0.0	0.0	0.0	94.0	70.0	128.0	0.0	0.0	0.0
16192	0.0	0.0	0.0	94.0	70.0	128.0	0.0	0.0	0.0
16193	0.0	0.0	0.0	94.0	70.0	128.0	0.0	0.0	0.0
16194	0.0	0.0	0.0	92.0	68.0	127.0	0.0	0.0	0.0
16195	0.0	0.0	0.0	92.0	67.0	127.0	0.0	0.0	0.0
16196	0.0	0.0	0.0	92.0	67.0	127.0	0.0	0.0	0.0
16197	0.0	0.0	0.0	92.0	67.0	127.0	0.0	0.0	0.0
16198	0.0	0.0	0.0	92.0	67.0	127.0	0.0	0.0	0.0
16199	0.0	0.0	0.0	92.0	67.0	127.0	0.0	0.0	0.0
16200	0.0	0.0	0.0	90.0	65.0	125.0	0.0	0.0	0.0
16201	0.0	0.0	0.0	90.0	65.0	125.0	0.0	0.0	0.0
16202	0.0	0.0	0.0	90.0	65.0	125.0	0.0	0.0	0.0
16203	0.0	0.0	0.0	92.0	65.0	125.0	0.0	0.0	0.0
16204	0.0	0.0	0.0	92.0	65.0	127.0	0.0	0.0	0.0
16205	0.0	0.0	0.0	92.0	65.0	127.0	0.0	0.0	0.0
16206	0.0	0.0	0.0	92.0	65.0	127.0	0.0	0.0	0.0
16207	0.0	0.0	0.0	92.0	65.0	127.0	0.0	0.0	0.0
16208	0.0	0.0	0.0	90.0	65.0	123.0	0.0	0.0	0.0
16209	0.0	0.0	0.0	90.0	65.0	123.0	0.0	0.0	0.0
16210	0.0	0.0	0.0	90.0	64.0	123.0	0.0	0.0	0.0
16211	0.0	0.0	0.0	90.0	64.0	122.0	0.0	0.0	0.0
16212	0.0	0.0	0.0	90.0	64.0	122.0	0.0	0.0	0.0
16213	0.0	0.0	0.0	90.0	64.0	122.0	0.0	0.0	0.0
16214	0.0	0.0	0.0	90.0	64.0	122.0	0.0	0.0	0.0
16215	0.0	0.0	0.0	90.0	64.0	122.0	0.0	0.0	0.0
16216	0.0	0.0	0.0	90.0	64.0	122.0	0.0	0.0	0.0
16217	0.0	0.0	0.0	88.0	64.0	122.0	0.0	0.0	0.0
16218	0.0	0.0	0.0	88.0	64.0	122.0	0.0	0.0	0.0
16219	0.0	0.0	0.0	90.0	66.0	126.0	0.0	0.0	0.0
16220	0.0	0.0	0.0	90.0	66.0	126.0	0.0	0.0	0.0
16221	0.0	0.0	0.0	90.0	66.0	126.0	0.0	0.0	0.0
16222	0.0	0.0	0.0	90.0	66.0	126.0	0.0	0.0	0.0
16223	0.0	0.0	0.0	90.0	66.0	125.0	0.0	0.0	0.0
16224	0.0	0.0	0.0	90.0	66.0	125.0	0.0	0.0	0.0
16225	0.0	0.0	0.0	90.0	66.0	125.0	0.0	0.0	0.0
16226	0.0	0.0	0.0	90.0	66.0	125.0	0.0	0.0	0.0
16227	0.0	0.0	0.0	88.0	64.0	127.0	0.0	0.0	0.0
16228	0.0	0.0	0.0	88.0	66.0	127.0	0.0	0.0	0.0
16229	0.0	0.0	0.0	86.0	68.0	127.0	0.0	0.0	0.0
16230	0.0	0.0	0.0	84.0	68.0	124.0	0.0	0.0	0.0
16231	0.0	0.0	0.0	84.0	66.0	124.0	0.0	0.0	0.0
16232	0.0	0.0	0.0	82.0	60.0	124.0	0.0	0.0	0.0
16233	0.0	0.0	0.0	82.0	60.0	124.0	0.0	0.0	0.0
16234	0.0	0.0	0.0	78.0	58.0	122.0	0.0	0.0	0.0
16235	0.0	0.0	0.0	78.0	58.0	122.0	0.0	0.0	0.0
16236	0.0	0.0	0.0	78.0	58.0	122.0	0.0	0.0	0.0
16237	0.0	0.0	0.0	78.0	58.0	122.0	0.0	0.0	0.0
16238	0.0	0.0	0.0	78.0	58.0	122.0	0.0	0.0	0.0
16239	0.0	0.0	0.0	74.0	58.0	114.0	0.0	0.0	0.0
16240	0.0	0.0	0.0	74.0	58.0	114.0	0.0	0.0	0.0
16241	0.0	0.0	0.0	68.0	58.0	114.0	0.0	0.0	0.0
16242	0.0	0.0	0.0	66.0	58.0	112.0	0.0	0.0	0.0
16243	0.0	0.0	0.0	64.0	60.0	110.0	0.0	0.0	0.0
16244	0.0	0.0	0.0	64.0	60.0	106.0	0.0	0.0	0.0
16245	0.0	0.0	0.0	64.0	60.0	105.0	0.0	0.0	0.0
16246	0.0	0.0	0.0	64.0	60.0	105.0	0.0	0.0	0.0
16247	0.0	0.0	0.0	64.0	60.0	105.0	0.0	0.0	0.0
16248	0.0	0.0	0.0	64.0	60.0	103.0	0.0	0.0	0.0
16249	0.0	0.0	0.0	62.0	58.0	103.0	0.0	0.0	0.0
16250	0.0	0.0	0.0	60.0	58.0	103.0	0.0	0.0	0.0
16251	0.0	0.0	0.0	60.0	56.0	95.0	0.0	0.0	0.0
16252	0.0	0.0	0.0	58.0	56.0	101.0	0.0	0.0	0.0
16253	0.0	0.0	0.0	58.0	54.0	95.0	0.0	0.0	0.0
16254	0.0	0.0	0.0	70.0	58.0	104.0	0.0	0.0	0.0
16255	0.0	0.0	0.0	74.0	60.0	104.0	0.0	0.0	0.0
16256	0.0	0.0	0.0	76.0	59.0	104.0	0.0	0.0	0.0
16257	0.0	0.0	0.0	74.0	61.0	104.0	0.0	0.0	0.0
16258	0.0	0.0	0.0	80.0	63.0	104.0	0.0	0.0	0.0
16259	0.0	0.0	0.0	82.0	59.0	104.0	0.0	0.0	0.0
16260	0.0	0.0	0.0	82.0	57.0	100.0	0.0	0.0	0.0
16261	0.0	0.0	0.0	86.0	53.0	100.0	0.0	0.0	0.0
16262	0.0	0.0	0.0	80.0	49.0	98.0	0.0	0.0	0.0
16263	0.0	0.0	0.0	82.0	48.0	96.0	0.0	0.0	0.0
16264	0.0	0.0	0.0	82.0	48.0	92.0	0.0	0.0	0.0
16265	0.0	0.0	0.0	82.0	48.0	92.0	0.0	0.0	0.0
16266	0.0	0.0	0.0	82.0	48.0	92.0	0.0	0.0	0.0
16267	0.0	0.0	0.0	76.0	46.0	90.0	0.0	0.0	0.0
16268	0.0	0.0	0.0	80.0	50.0	90.0	0.0	0.0	0.0
16269	0.0	0.0	0.0	80.0	50.0	90.0	0.0	0.0	0.0
16270	0.0	0.0	0.0	78.0	50.0	88.0	0.0	0.0	0.0
16271	0.0	0.0	0.0	80.0	50.0	84.0	0.0	0.0	0.0
16272	0.0	0.0	0.0	76.0	50.0	76.0	0.0	0.0	0.0
16273	0.0	0.0	0.0	78.0	52.0	76.0	0.0	0.0	0.0
16274	0.0	0.0	0.0	76.0	54.0	70.0	0.0	0.0	0.0
16275	0.0	0.0	0.0	76.0	54.0	70.0	0.0	0.0	0.0
16276	0.0	0.0	0.0	74.0	56.0	72.0	0.0	0.0	0.0
16277	0.0	0.0	0.0	74.0	56.0	72.0	0.0	0.0	0.0
16278	0.0	0.0	0.0	74.0	60.0	72.0	0.0	0.0	0.0
16279	0.0	0.0	0.0	74.0	60.0	68.0	0.0	0.0	0.0
16280	0.0	0.0	0.0	74.0	60.0	68.0	0.0	0.0	0.0
16281	0.0	0.0	0.0	72.0	52.0	62.0	0.0	0.0	0.0
16282	0.0	0.0	0.0	70.0	50.0	60.0	0.0	0.0	0.0
16283	0.0	0.0	0.0	70.0	50.0	60.0	0.0	0.0	0.0
16284	0.0	0.0	0.0	70.0	50.0	60.0	0.0	0.0	0.0
16285	0.0	0.0	0.0	68.0	50.0	59.0	0.0	0.0	0.0
16286	0.0	0.0	0.0	70.0	48.0	59.0	0.0	0.0	0.0
16287	0.0	0.0	0.0	70.0	48.0	57.0	0.0	0.0	0.0
16288	0.0	0.0	0.0	64.0	46.0	53.0	0.0	0.0	0.0
16289	0.0	0.0	0.0	64.0	48.0	53.0	0.0	0.0	0.0
16290	0.0	0.0	0.0	64.0	48.0	53.0	0.0	0.0	0.0
16291	0.0	0.0	0.0	64.0	48.0	54.0	0.0	0.0	0.0
16292	0.0	0.0	0.0	64.0	47.0	51.0	0.0	0.0	0.0
16293	0.0	0.0	0.0	66.0	47.0	51.0	0.0	0.0	0.0
16294	0.0	0.0	0.0	66.0	49.0	50.0	0.0	0.0	0.0
16295	0.0	0.0	0.0	66.0	49.0	50.0	0.0	0.0	0.0
16296	0.0	0.0	0.0	66.0	49.0	49.0	0.0	0.0	0.0
16297	0.0	0.0	0.0	66.0	49.0	49.0	0.0	0.0	0.0
16298	0.0	0.0	0.0	66.0	50.0	46.0	0.0	0.0	0.0
16299	0.0	0.0	0.0	66.0	48.0	46.0	0.0	0.0	0.0
16300	0.0	0.0	0.0	66.0	48.0	46.0	0.0	0.0	0.0
16301	0.0	0.0	0.0	66.0	48.0	46.0	0.0	0.0	0.0
16302	0.0	0.0	0.0	66.0	48.0	45.0	0.0	0.0	0.0
16303	0.0	0.0	0.0	66.0	48.0	46.0	0.0	0.0	0.0
16304	0.0	0.0	0.0	66.0	48.0	46.0	0.0	0.0	0.0
16305	0.0	0.0	0.0	66.0	50.0	47.0	0.0	0.0	0.0
16306	0.0	0.0	0.0	66.0	50.0	47.0	0.0	0.0	0.0
16307	0.0	0.0	0.0	66.0	51.0	47.0	0.0	0.0	0.0
16308	0.0	0.0	0.0	66.0	51.0	47.0	0.0	0.0	0.0
16309	0.0	0.0	0.0	66.0	51.0	47.0	0.0	0.0	0.0
16310	0.0	0.0	0.0	66.0	51.0	47.0	0.0	0.0	0.0
16311	0.0	0.0	0.0	66.0	47.0	46.0	0.0	0.0	0.0
16312	0.0	0.0	0.0	66.0	47.0	46.0	0.0	0.0	0.0
16313	0.0	0.0	0.0	66.0	46.0	44.0	0.0	0.0	0.0
16314	0.0	0.0	0.0	64.0	46.0	44.0	0.0	0.0	0.0
16315	0.0	0.0	0.0	65.0	46.0	45.0	0.0	0.0	0.0
16316	0.0	0.0	0.0	65.0	46.0	45.0	0.0	0.0	0.0
16317	0.0	0.0	0.0	63.0	46.0	44.0	0.0	0.0	0.0
16318	0.0	0.0	0.0	61.0	46.0	44.0	0.0	0.0	0.0
16319	0.0	0.0	0.0	61.0	48.0	44.0	0.0	0.0	0.0
16320	0.0	0.0	0.0	61.0	48.0	44.0	0.0	0.0	0.0
16321	0.0	0.0	0.0	61.0	48.0	43.0	0.0	0.0	0.0
16322	0.0	0.0	0.0	59.0	54.0	55.0	0.0	0.0	0.0
16323	0.0	0.0	0.0	57.0	54.0	55.0	0.0	0.0	0.0
16324	0.0	0.0	0.0	57.0	56.0	63.0	0.0	0.0	0.0
16325	0.0	0.0	0.0	59.0	63.0	80.0	0.0	0.0	0.0
16326	0.0	0.0	0.0	62.0	120.0	146.0	0.0	0.0	0.0
16327	0.0	0.0	0.0	62.0	120.0	146.0	0.0	0.0	0.0
16328	0.0	0.0	0.0	60.0	122.0	148.0	0.0	0.0	0.0
16329	0.0	0.0	0.0	61.0	122.0	146.0	0.0	0.0	0.0
16330	0.0	0.0	0.0	62.0	130.0	152.0	0.0	0.0	0.0
16331	0.0	0.0	0.0	62.0	130.0	152.0	0.0	0.0	0.0
16332	0.0	0.0	0.0	62.0	130.0	153.0	0.0	0.0	0.0
16333	0.0	0.0	0.0	60.0	130.0	154.0	0.0	0.0	0.0
16334	0.0	0.0	0.0	60.0	130.0	158.0	0.0	0.0	0.0
16335	0.0	0.0	0.0	60.0	130.0	159.0	0.0	0.0	0.0
16336	0.0	0.0	0.0	58.0	129.0	159.0	0.0	0.0	0.0
16337	0.0	0.0	0.0	54.0	125.0	157.0	0.0	0.0	0.0
16338	0.0	0.0	0.0	54.0	123.0	157.0	0.0	0.0	0.0
16339	0.0	0.0	0.0	54.0	123.0	157.0	0.0	0.0	0.0
16340	0.0	0.0	0.0	54.0	123.0	158.0	0.0	0.0	0.0
16341	0.0	0.0	0.0	54.0	123.0	159.0	0.0	0.0	0.0
16342	0.0	0.0	0.0	54.0	123.0	160.0	0.0	0.0	0.0
16343	0.0	0.0	0.0	54.0	123.0	160.0	0.0	0.0	0.0
16344	0.0	0.0	0.0	92.0	163.0	252.0	0.0	0.0	0.0
16345	0.0	0.0	0.0	116.0	187.0	302.0	0.0	0.0	0.0
16346	0.0	0.0	0.0	138.0	217.0	409.0	0.0	0.0	0.0
16347	0.0	0.0	0.0	146.0	229.0	453.0	0.0	0.0	0.0
16348	0.0	0.0	0.0	138.0	229.0	449.0	0.0	0.0	0.0
16349	0.0	0.0	0.0	145.0	273.0	510.0	0.0	0.0	0.0
16350	0.0	0.0	0.0	147.0	273.0	516.0	0.0	0.0	0.0
16351	0.0	0.0	0.0	147.0	275.0	516.0	0.0	0.0	0.0
16352	0.0	0.0	0.0	150.0	275.0	518.0	0.0	0.0	0.0
16353	0.0	0.0	0.0	155.0	277.0	522.0	0.0	0.0	0.0
16354	0.0	0.0	0.0	155.0	282.0	522.0	0.0	0.0	0.0
16355	0.0	0.0	0.0	153.0	278.0	522.0	0.0	0.0	0.0
16356	0.0	0.0	0.0	151.0	278.0	524.0	0.0	0.0	0.0
16357	0.0	0.0	0.0	151.0	278.0	526.0	0.0	0.0	0.0
16358	0.0	0.0	0.0	151.0	276.0	526.0	0.0	0.0	0.0
16359	0.0	0.0	0.0	151.0	276.0	526.0	0.0	0.0	0.0
16360	0.0	0.0	0.0	152.0	276.0	526.0	0.0	0.0	0.0
16361	0.0	0.0	0.0	152.0	276.0	526.0	0.0	0.0	0.0
16362	0.0	0.0	0.0	152.0	276.0	526.0	0.0	0.0	0.0
16363	0.0	0.0	0.0	152.0	276.0	526.0	0.0	0.0	0.0
16364	0.0	0.0	0.0	152.0	276.0	526.0	0.0	0.0	0.0
16365	0.0	0.0	0.0	152.0	276.0	526.0	0.0	0.0	0.0
16366	0.0	0.0	0.0	152.0	276.0	528.0	0.0	0.0	0.0
16367	0.0	0.0	0.0	152.0	276.0	529.0	0.0	0.0	0.0
16368	0.0	0.0	0.0	152.0	276.0	529.0	0.0	0.0	0.0
16369	0.0	0.0	0.0	152.0	278.0	523.0	0.0	0.0	0.0
16370	0.0	0.0	0.0	152.0	278.0	523.0	0.0	0.0	0.0
16371	0.0	0.0	0.0	152.0	278.0	523.0	0.0	0.0	0.0
16372	0.0	0.0	0.0	154.0	280.0	525.0	0.0	0.0	0.0
16373	0.0	0.0	0.0	154.0	280.0	525.0	0.0	0.0	0.0
16374	0.0	0.0	0.0	154.0	280.0	525.0	0.0	0.0	0.0
16375	0.0	0.0	0.0	154.0	280.0	525.0	0.0	0.0	0.0
16376	0.0	0.0	0.0	154.0	280.0	525.0	0.0	0.0	0.0
16377	0.0	0.0	0.0	156.0	280.0	527.0	0.0	0.0	0.0
16378	0.0	0.0	0.0	156.0	281.0	527.0	0.0	0.0	0.0
16379	0.0	0.0	0.0	162.0	283.0	530.0	0.0	0.0	0.0
16380	0.0	0.0	0.0	164.0	285.0	530.0	0.0	0.0	0.0
16381	0.0	0.0	0.0	164.0	285.0	530.0	0.0	0.0	0.0
16382	0.0	0.0	0.0	164.0	285.0	528.0	0.0	0.0	0.0
16383	0.0	0.0	0.0	172.0	283.0	528.0	0.0	0.0	0.0
16384	0.0	0.0	0.0	170.0	283.0	528.0	0.0	0.0	0.0
16385	0.0	0.0	0.0	170.0	283.0	526.0	0.0	0.0	0.0
16386	0.0	0.0	0.0	170.0	283.0	526.0	0.0	0.0	0.0
16387	0.0	0.0	0.0	172.0	283.0	526.0	0.0	0.0	0.0
16388	0.0	0.0	0.0	172.0	279.0	524.0	0.0	0.0	0.0
16389	0.0	0.0	0.0	172.0	279.0	524.0	0.0	0.0	0.0
16390	0.0	0.0	0.0	172.0	279.0	524.0	0.0	0.0	0.0
16391	0.0	0.0	0.0	172.0	277.0	520.0	0.0	0.0	0.0
16392	0.0	0.0	0.0	172.0	279.0	520.0	0.0	0.0	0.0
16393	0.0	0.0	0.0	172.0	279.0	520.0	0.0	0.0	0.0
16394	0.0	0.0	0.0	172.0	279.0	521.0	0.0	0.0	0.0
16395	0.0	0.0	0.0	172.0	279.0	519.0	0.0	0.0	0.0
16396	0.0	0.0	0.0	172.0	277.0	519.0	0.0	0.0	0.0
16397	0.0	0.0	0.0	170.0	277.0	511.0	0.0	0.0	0.0
16398	0.0	0.0	0.0	170.0	277.0	511.0	0.0	0.0	0.0
16399	0.0	0.0	0.0	170.0	277.0	511.0	0.0	0.0	0.0
16400	0.0	0.0	0.0	170.0	277.0	511.0	0.0	0.0	0.0
16401	0.0	0.0	0.0	170.0	277.0	511.0	0.0	0.0	0.0
16402	0.0	0.0	0.0	170.0	277.0	511.0	0.0	0.0	0.0
16403	0.0	0.0	0.0	170.0	277.0	511.0	0.0	0.0	0.0
16404	0.0	0.0	0.0	170.0	279.0	511.0	0.0	0.0	0.0
16405	0.0	0.0	0.0	170.0	283.0	511.0	0.0	0.0	0.0
16406	0.0	0.0	0.0	170.0	284.0	511.0	0.0	0.0	0.0
16407	0.0	0.0	0.0	170.0	286.0	517.0	0.0	0.0	0.0
16408	0.0	0.0	0.0	170.0	286.0	515.0	0.0	0.0	0.0
16409	0.0	0.0	0.0	170.0	286.0	515.0	0.0	0.0	0.0
16410	0.0	0.0	0.0	170.0	286.0	515.0	0.0	0.0	0.0
16411	0.0	0.0	0.0	170.0	286.0	515.0	0.0	0.0	0.0
16412	0.0	0.0	0.0	170.0	286.0	515.0	0.0	0.0	0.0
16413	0.0	0.0	0.0	170.0	286.0	515.0	0.0	0.0	0.0
16414	0.0	0.0	0.0	170.0	286.0	515.0	0.0	0.0	0.0
16415	0.0	0.0	0.0	170.0	286.0	515.0	0.0	0.0	0.0
16416	0.0	0.0	0.0	170.0	286.0	515.0	0.0	0.0	0.0
16417	0.0	0.0	0.0	170.0	286.0	515.0	0.0	0.0	0.0
16418	0.0	0.0	0.0	170.0	264.0	513.0	0.0	0.0	0.0
16419	0.0	0.0	0.0	170.0	264.0	513.0	0.0	0.0	0.0
16420	0.0	0.0	0.0	170.0	264.0	513.0	0.0	0.0	0.0
16421	0.0	0.0	0.0	170.0	264.0	513.0	0.0	0.0	0.0
16422	0.0	0.0	0.0	170.0	264.0	511.0	0.0	0.0	0.0
16423	0.0	0.0	0.0	170.0	264.0	511.0	0.0	0.0	0.0
16424	0.0	0.0	0.0	170.0	264.0	511.0	0.0	0.0	0.0
16425	0.0	0.0	0.0	170.0	264.0	507.0	0.0	0.0	0.0
16426	0.0	0.0	0.0	172.0	266.0	507.0	0.0	0.0	0.0
16427	0.0	0.0	0.0	172.0	256.0	505.0	0.0	0.0	0.0
16428	0.0	0.0	0.0	172.0	256.0	504.0	0.0	0.0	0.0
16429	0.0	0.0	0.0	172.0	256.0	506.0	0.0	0.0	0.0
16430	0.0	0.0	0.0	172.0	256.0	506.0	0.0	0.0	0.0
16431	0.0	0.0	0.0	172.0	256.0	506.0	0.0	0.0	0.0
16432	0.0	0.0	0.0	172.0	256.0	506.0	0.0	0.0	0.0
16433	0.0	0.0	0.0	172.0	252.0	500.0	0.0	0.0	0.0
16434	0.0	0.0	0.0	172.0	252.0	497.0	0.0	0.0	0.0
16435	0.0	0.0	0.0	172.0	248.0	485.0	0.0	0.0	0.0
16436	0.0	0.0	0.0	172.0	248.0	485.0	0.0	0.0	0.0
16437	0.0	0.0	0.0	172.0	248.0	485.0	0.0	0.0	0.0
16438	0.0	0.0	0.0	172.0	248.0	485.0	0.0	0.0	0.0
16439	0.0	0.0	0.0	172.0	248.0	485.0	0.0	0.0	0.0
16440	0.0	0.0	0.0	172.0	248.0	486.0	0.0	0.0	0.0
16441	0.0	0.0	0.0	172.0	248.0	486.0	0.0	0.0	0.0
16442	0.0	0.0	0.0	172.0	248.0	488.0	0.0	0.0	0.0
16443	0.0	0.0	0.0	166.0	240.0	484.0	0.0	0.0	0.0
16444	0.0	0.0	0.0	166.0	240.0	484.0	0.0	0.0	0.0
16445	0.0	0.0	0.0	164.0	232.0	480.0	0.0	0.0	0.0
16446	0.0	0.0	0.0	164.0	232.0	480.0	0.0	0.0	0.0
16447	0.0	0.0	0.0	164.0	232.0	480.0	0.0	0.0	0.0
16448	0.0	0.0	0.0	164.0	232.0	480.0	0.0	0.0	0.0
16449	0.0	0.0	0.0	162.0	228.0	472.0	0.0	0.0	0.0
16450	0.0	0.0	0.0	159.0	226.0	464.0	0.0	0.0	0.0
16451	0.0	0.0	0.0	155.0	224.0	462.0	0.0	0.0	0.0
16452	0.0	0.0	0.0	155.0	224.0	462.0	0.0	0.0	0.0
16453	0.0	0.0	0.0	155.0	220.0	453.0	0.0	0.0	0.0
16454	0.0	0.0	0.0	151.0	220.0	451.0	0.0	0.0	0.0
16455	0.0	0.0	0.0	149.0	203.0	434.0	0.0	0.0	0.0
16456	0.0	0.0	0.0	149.0	203.0	434.0	0.0	0.0	0.0
16457	0.0	0.0	0.0	149.0	203.0	434.0	0.0	0.0	0.0
16458	0.0	0.0	0.0	149.0	203.0	434.0	0.0	0.0	0.0
16459	0.0	0.0	0.0	145.0	173.0	402.0	0.0	0.0	0.0
16460	0.0	0.0	0.0	133.0	167.0	388.0	0.0	0.0	0.0
16461	0.0	0.0	0.0	133.0	167.0	386.0	0.0	0.0	0.0
16462	0.0	0.0	0.0	131.0	165.0	380.0	0.0	0.0	0.0
16463	0.0	0.0	0.0	131.0	163.0	376.0	0.0	0.0	0.0
16464	0.0	0.0	0.0	129.0	153.0	365.0	0.0	0.0	0.0
16465	0.0	0.0	0.0	126.0	145.0	355.0	0.0	0.0	0.0
16466	0.0	0.0	0.0	96.0	113.0	269.0	0.0	0.0	0.0
16467	0.0	0.0	0.0	96.0	109.0	263.0	0.0	0.0	0.0
16468	0.0	0.0	0.0	96.0	109.0	261.0	0.0	0.0	0.0
16469	0.0	0.0	0.0	84.0	105.0	245.0	0.0	0.0	0.0
16470	0.0	0.0	0.0	84.0	105.0	245.0	0.0	0.0	0.0
16471	0.0	0.0	0.0	82.0	105.0	245.0	0.0	0.0	0.0
16472	0.0	0.0	0.0	82.0	105.0	243.0	0.0	0.0	0.0
16473	0.0	0.0	0.0	82.0	105.0	243.0	0.0	0.0	0.0
16474	0.0	0.0	0.0	82.0	104.0	239.0	0.0	0.0	0.0
16475	0.0	0.0	0.0	78.0	104.0	239.0	0.0	0.0	0.0
16476	0.0	0.0	0.0	77.0	97.0	225.0	0.0	0.0	0.0
16477	0.0	0.0	0.0	71.0	93.0	219.0	0.0	0.0	0.0
16478	0.0	0.0	0.0	64.0	89.0	201.0	0.0	0.0	0.0
16479	0.0	0.0	0.0	47.0	69.0	159.0	0.0	0.0	0.0
16480	0.0	0.0	0.0	47.0	69.0	159.0	0.0	0.0	0.0
16481	0.0	0.0	0.0	47.0	69.0	155.0	0.0	0.0	0.0
16482	0.0	0.0	0.0	47.0	69.0	154.0	0.0	0.0	0.0
16483	0.0	0.0	0.0	47.0	69.0	153.0	0.0	0.0	0.0
16484	0.0	0.0	0.0	37.0	53.0	127.0	0.0	0.0	0.0
16485	0.0	0.0	0.0	35.0	53.0	126.0	0.0	0.0	0.0
16486	0.0	0.0	0.0	35.0	49.0	122.0	0.0	0.0	0.0
16487	0.0	0.0	0.0	35.0	49.0	122.0	0.0	0.0	0.0
16488	0.0	0.0	0.0	31.0	49.0	122.0	0.0	0.0	0.0
16489	0.0	0.0	0.0	31.0	47.0	120.0	0.0	0.0	0.0
16490	0.0	0.0	0.0	31.0	47.0	119.0	0.0	0.0	0.0
16491	0.0	0.0	0.0	27.0	43.0	112.0	0.0	0.0	0.0
16492	0.0	0.0	0.0	27.0	43.0	111.0	0.0	0.0	0.0
16493	0.0	0.0	0.0	27.0	43.0	105.0	0.0	0.0	0.0
16494	0.0	0.0	0.0	26.0	29.0	83.0	0.0	0.0	0.0
16495	0.0	0.0	0.0	26.0	28.0	68.0	0.0	0.0	0.0
16496	0.0	0.0	0.0	18.0	21.0	26.0	0.0	0.0	0.0
16497	0.0	0.0	0.0	18.0	21.0	26.0	0.0	0.0	0.0
16498	0.0	0.0	0.0	18.0	19.0	26.0	0.0	0.0	0.0
16499	0.0	0.0	0.0	17.0	19.0	25.0	0.0	0.0	0.0
16500	0.0	0.0	0.0	19.0	21.0	25.0	0.0	0.0	0.0
16501	0.0	0.0	0.0	21.0	31.0	31.0	0.0	0.0	0.0
16502	0.0	0.0	0.0	24.0	31.0	29.0	0.0	0.0	0.0
16503	0.0	0.0	0.0	19.0	28.0	37.0	0.0	0.0	0.0
16504	0.0	0.0	0.0	19.0	27.0	37.0	0.0	0.0	0.0
16505	0.0	0.0	0.0	20.0	33.0	41.0	0.0	0.0	0.0
16506	0.0	0.0	0.0	20.0	33.0	39.0	0.0	0.0	0.0
16507	0.0	0.0	0.0	20.0	33.0	35.0	0.0	0.0	0.0
16508	0.0	0.0	0.0	20.0	33.0	35.0	0.0	0.0	0.0
16509	0.0	0.0	0.0	20.0	31.0	35.0	0.0	0.0	0.0
16510	0.0	0.0	0.0	19.0	31.0	35.0	0.0	0.0	0.0
16511	0.0	0.0	0.0	19.0	31.0	35.0	0.0	0.0	0.0
16512	0.0	0.0	0.0	19.0	31.0	35.0	0.0	0.0	0.0
16513	0.0	0.0	0.0	17.0	31.0	35.0	0.0	0.0	0.0
16514	0.0	0.0	0.0	17.0	29.0	35.0	0.0	0.0	0.0
16515	0.0	0.0	0.0	17.0	29.0	35.0	0.0	0.0	0.0
16516	0.0	0.0	0.0	17.0	29.0	35.0	0.0	0.0	0.0
16517	0.0	0.0	0.0	17.0	29.0	34.0	0.0	0.0	0.0
16518	0.0	0.0	0.0	17.0	27.0	36.0	0.0	0.0	0.0
16519	0.0	0.0	0.0	15.0	25.0	36.0	0.0	0.0	0.0
16520	0.0	0.0	0.0	15.0	23.0	36.0	0.0	0.0	0.0
16521	0.0	0.0	0.0	15.0	21.0	36.0	0.0	0.0	0.0
16522	0.0	0.0	0.0	15.0	21.0	36.0	0.0	0.0	0.0
16523	0.0	0.0	0.0	15.0	21.0	34.0	0.0	0.0	0.0
16524	0.0	0.0	0.0	15.0	21.0	34.0	0.0	0.0	0.0
16525	0.0	0.0	0.0	15.0	21.0	34.0	0.0	0.0	0.0
16526	0.0	0.0	0.0	17.0	21.0	34.0	0.0	0.0	0.0
16527	0.0	0.0	0.0	17.0	21.0	34.0	0.0	0.0	0.0
16528	0.0	0.0	0.0	17.0	20.0	34.0	0.0	0.0	0.0
16529	0.0	0.0	0.0	17.0	20.0	33.0	0.0	0.0	0.0
16530	0.0	0.0	0.0	19.0	20.0	33.0	0.0	0.0	0.0
16531	0.0	0.0	0.0	19.0	20.0	33.0	0.0	0.0	0.0
16532	0.0	0.0	0.0	89.0	55.0	71.0	0.0	0.0	0.0
16533	0.0	0.0	0.0	93.0	57.0	75.0	0.0	0.0	0.0
16534	0.0	0.0	0.0	93.0	57.0	75.0	0.0	0.0	0.0
16535	0.0	0.0	0.0	95.0	69.0	81.0	0.0	0.0	0.0
16536	0.0	0.0	0.0	132.0	100.0	146.0	0.0	0.0	0.0
16537	0.0	0.0	0.0	132.0	101.0	148.0	0.0	0.0	0.0
16538	0.0	0.0	0.0	132.0	101.0	149.0	0.0	0.0	0.0
16539	0.0	0.0	0.0	140.0	120.0	162.0	0.0	0.0	0.0
16540	0.0	0.0	0.0	150.0	136.0	176.0	0.0	0.0	0.0
16541	0.0	0.0	0.0	152.0	138.0	176.0	0.0	0.0	0.0
16542	0.0	0.0	0.0	152.0	140.0	176.0	0.0	0.0	0.0
16543	0.0	0.0	0.0	150.0	140.0	177.0	0.0	0.0	0.0
16544	0.0	0.0	0.0	150.0	142.0	176.0	0.0	0.0	0.0
16545	0.0	0.0	0.0	150.0	142.0	174.0	0.0	0.0	0.0
16546	0.0	0.0	0.0	148.0	142.0	174.0	0.0	0.0	0.0
16547	0.0	0.0	0.0	148.0	143.0	174.0	0.0	0.0	0.0
16548	0.0	0.0	0.0	150.0	144.0	174.0	0.0	0.0	0.0
16549	0.0	0.0	0.0	183.0	154.0	187.0	0.0	0.0	0.0
16550	0.0	0.0	0.0	185.0	160.0	193.0	0.0	0.0	0.0
16551	0.0	0.0	0.0	205.0	186.0	233.0	0.0	0.0	0.0
16552	0.0	0.0	0.0	213.0	190.0	242.0	0.0	0.0	0.0
16553	0.0	0.0	0.0	213.0	190.0	247.0	0.0	0.0	0.0
16554	0.0	0.0	0.0	215.0	192.0	253.0	0.0	0.0	0.0
16555	0.0	0.0	0.0	225.0	202.0	270.0	0.0	0.0	0.0
16556	0.0	0.0	0.0	239.0	224.0	301.0	0.0	0.0	0.0
16557	0.0	0.0	0.0	241.0	228.0	303.0	0.0	0.0	0.0
16558	0.0	0.0	0.0	241.0	230.0	303.0	0.0	0.0	0.0
16559	0.0	0.0	0.0	241.0	230.0	312.0	0.0	0.0	0.0
16560	0.0	0.0	0.0	241.0	230.0	312.0	0.0	0.0	0.0
16561	0.0	0.0	0.0	243.0	230.0	312.0	0.0	0.0	0.0
16562	0.0	0.0	0.0	243.0	230.0	312.0	0.0	0.0	0.0
16563	0.0	0.0	0.0	243.0	230.0	312.0	0.0	0.0	0.0
16564	0.0	0.0	0.0	243.0	230.0	312.0	0.0	0.0	0.0
16565	0.0	0.0	0.0	265.0	244.0	344.0	0.0	0.0	0.0
16566	0.0	0.0	0.0	265.0	246.0	344.0	0.0	0.0	0.0
16567	0.0	0.0	0.0	281.0	262.0	356.0	0.0	0.0	0.0
16568	0.0	0.0	0.0	285.0	266.0	360.0	0.0	0.0	0.0
16569	0.0	0.0	0.0	289.0	270.0	366.0	0.0	0.0	0.0
16570	0.0	0.0	0.0	289.0	270.0	370.0	0.0	0.0	0.0
16571	0.0	0.0	0.0	291.0	270.0	370.0	0.0	0.0	0.0
16572	0.0	0.0	0.0	311.0	280.0	384.0	0.0	0.0	0.0
16573	0.0	0.0	0.0	323.0	288.0	396.0	0.0	0.0	0.0
16574	0.0	0.0	0.0	335.0	304.0	406.0	0.0	0.0	0.0
16575	0.0	0.0	0.0	339.0	312.0	426.0	0.0	0.0	0.0
16576	0.0	0.0	0.0	351.0	320.0	436.0	0.0	0.0	0.0
16577	0.0	0.0	0.0	351.0	320.0	436.0	0.0	0.0	0.0
16578	0.0	0.0	0.0	353.0	320.0	436.0	0.0	0.0	0.0
16579	0.0	0.0	0.0	458.0	418.0	575.0	0.0	0.0	0.0
16580	0.0	0.0	0.0	460.0	423.0	581.0	0.0	0.0	0.0
16581	0.0	0.0	0.0	532.0	477.0	654.0	0.0	0.0	0.0
16582	0.0	0.0	0.0	542.0	485.0	664.0	0.0	0.0	0.0
16583	0.0	0.0	0.0	556.0	507.0	692.0	0.0	0.0	0.0
16584	0.0	0.0	0.0	554.0	509.0	692.0	0.0	0.0	0.0
16585	0.0	0.0	0.0	600.0	575.0	750.0	0.0	0.0	0.0
16586	0.0	0.0	0.0	598.0	585.0	752.0	0.0	0.0	0.0
16587	0.0	0.0	0.0	598.0	585.0	752.0	0.0	0.0	0.0
16588	0.0	0.0	0.0	598.0	595.0	752.0	0.0	0.0	0.0
16589	0.0	0.0	0.0	600.0	601.0	772.0	0.0	0.0	0.0
16590	0.0	0.0	0.0	618.0	625.0	785.0	0.0	0.0	0.0
16591	0.0	0.0	0.0	666.0	661.0	841.0	0.0	0.0	0.0
16592	0.0	0.0	0.0	670.0	665.0	845.0	0.0	0.0	0.0
16593	0.0	0.0	0.0	696.0	717.0	871.0	0.0	0.0	0.0
16594	0.0	0.0	0.0	696.0	729.0	881.0	0.0	0.0	0.0
16595	0.0	0.0	0.0	696.0	739.0	879.0	0.0	0.0	0.0
16596	0.0	0.0	0.0	696.0	739.0	879.0	0.0	0.0	0.0
16597	0.0	0.0	0.0	694.0	737.0	879.0	0.0	0.0	0.0
16598	0.0	0.0	0.0	696.0	739.0	879.0	0.0	0.0	0.0
16599	0.0	0.0	0.0	694.0	739.0	879.0	0.0	0.0	0.0
16600	0.0	0.0	0.0	694.0	739.0	879.0	0.0	0.0	0.0
16601	0.0	0.0	0.0	694.0	735.0	879.0	0.0	0.0	0.0
16602	0.0	0.0	0.0	680.0	727.0	879.0	0.0	0.0	0.0
16603	0.0	0.0	0.0	680.0	727.0	879.0	0.0	0.0	0.0
16604	0.0	0.0	0.0	680.0	727.0	877.0	0.0	0.0	0.0
16605	0.0	0.0	0.0	680.0	725.0	876.0	0.0	0.0	0.0
16606	0.0	0.0	0.0	680.0	725.0	876.0	0.0	0.0	0.0
16607	0.0	0.0	0.0	677.0	721.0	876.0	0.0	0.0	0.0
16608	0.0	0.0	0.0	677.0	721.0	876.0	0.0	0.0	0.0
16609	0.0	0.0	0.0	677.0	721.0	876.0	0.0	0.0	0.0
16610	0.0	0.0	0.0	677.0	721.0	876.0	0.0	0.0	0.0
16611	0.0	0.0	0.0	671.0	719.0	874.0	0.0	0.0	0.0
16612	0.0	0.0	0.0	671.0	719.0	874.0	0.0	0.0	0.0
16613	0.0	0.0	0.0	671.0	717.0	874.0	0.0	0.0	0.0
16614	0.0	0.0	0.0	671.0	717.0	874.0	0.0	0.0	0.0
16615	0.0	0.0	0.0	671.0	717.0	874.0	0.0	0.0	0.0
16616	0.0	0.0	0.0	669.0	717.0	874.0	0.0	0.0	0.0
16617	0.0	0.0	0.0	669.0	717.0	874.0	0.0	0.0	0.0
16618	0.0	0.0	0.0	669.0	715.0	874.0	0.0	0.0	0.0
16619	0.0	0.0	0.0	669.0	715.0	872.0	0.0	0.0	0.0
16620	0.0	0.0	0.0	669.0	715.0	872.0	0.0	0.0	0.0
16621	0.0	0.0	0.0	663.0	713.0	872.0	0.0	0.0	0.0
16622	0.0	0.0	0.0	663.0	713.0	872.0	0.0	0.0	0.0
16623	0.0	0.0	0.0	655.0	713.0	866.0	0.0	0.0	0.0
16624	0.0	0.0	0.0	655.0	713.0	866.0	0.0	0.0	0.0
16625	0.0	0.0	0.0	655.0	713.0	866.0	0.0	0.0	0.0
16626	0.0	0.0	0.0	655.0	713.0	866.0	0.0	0.0	0.0
16627	0.0	0.0	0.0	655.0	713.0	866.0	0.0	0.0	0.0
16628	0.0	0.0	0.0	655.0	713.0	866.0	0.0	0.0	0.0
16629	0.0	0.0	0.0	655.0	713.0	866.0	0.0	0.0	0.0
16630	0.0	0.0	0.0	655.0	713.0	866.0	0.0	0.0	0.0
16631	0.0	0.0	0.0	655.0	713.0	866.0	0.0	0.0	0.0
16632	0.0	0.0	0.0	655.0	713.0	866.0	0.0	0.0	0.0
16633	0.0	0.0	0.0	653.0	711.0	866.0	0.0	0.0	0.0
16634	0.0	0.0	0.0	653.0	711.0	866.0	0.0	0.0	0.0
16635	0.0	0.0	0.0	651.0	707.0	866.0	0.0	0.0	0.0
16636	0.0	0.0	0.0	651.0	707.0	866.0	0.0	0.0	0.0
16637	0.0	0.0	0.0	651.0	707.0	866.0	0.0	0.0	0.0
16638	0.0	0.0	0.0	651.0	705.0	864.0	0.0	0.0	0.0
16639	0.0	0.0	0.0	647.0	703.0	862.0	0.0	0.0	0.0
16640	0.0	0.0	0.0	639.0	677.0	846.0	0.0	0.0	0.0
16641	0.0	0.0	0.0	631.0	675.0	838.0	0.0	0.0	0.0
16642	0.0	0.0	0.0	625.0	673.0	838.0	0.0	0.0	0.0
16643	0.0	0.0	0.0	625.0	673.0	836.0	0.0	0.0	0.0
16644	0.0	0.0	0.0	625.0	673.0	832.0	0.0	0.0	0.0
16645	0.0	0.0	0.0	607.0	667.0	824.0	0.0	0.0	0.0
16646	0.0	0.0	0.0	607.0	665.0	820.0	0.0	0.0	0.0
16647	0.0	0.0	0.0	601.0	665.0	820.0	0.0	0.0	0.0
16648	0.0	0.0	0.0	601.0	663.0	816.0	0.0	0.0	0.0
16649	0.0	0.0	0.0	575.0	639.0	802.0	0.0	0.0	0.0
16650	0.0	0.0	0.0	565.0	635.0	800.0	0.0	0.0	0.0
16651	0.0	0.0	0.0	561.0	631.0	790.0	0.0	0.0	0.0
16652	0.0	0.0	0.0	561.0	631.0	790.0	0.0	0.0	0.0
16653	0.0	0.0	0.0	561.0	631.0	790.0	0.0	0.0	0.0
16654	0.0	0.0	0.0	552.0	631.0	790.0	0.0	0.0	0.0
16655	0.0	0.0	0.0	534.0	615.0	780.0	0.0	0.0	0.0
16656	0.0	0.0	0.0	532.0	615.0	780.0	0.0	0.0	0.0
16657	0.0	0.0	0.0	522.0	611.0	776.0	0.0	0.0	0.0
16658	0.0	0.0	0.0	514.0	611.0	770.0	0.0	0.0	0.0
16659	0.0	0.0	0.0	510.0	611.0	768.0	0.0	0.0	0.0
16660	0.0	0.0	0.0	510.0	611.0	768.0	0.0	0.0	0.0
16661	0.0	0.0	0.0	510.0	611.0	768.0	0.0	0.0	0.0
16662	0.0	0.0	0.0	508.0	611.0	762.0	0.0	0.0	0.0
16663	0.0	0.0	0.0	472.0	579.0	748.0	0.0	0.0	0.0
16664	0.0	0.0	0.0	472.0	579.0	748.0	0.0	0.0	0.0
16665	0.0	0.0	0.0	472.0	579.0	748.0	0.0	0.0	0.0
16666	0.0	0.0	0.0	466.0	579.0	748.0	0.0	0.0	0.0
16667	0.0	0.0	0.0	456.0	567.0	730.0	0.0	0.0	0.0
16668	0.0	0.0	0.0	400.0	537.0	694.0	0.0	0.0	0.0
16669	0.0	0.0	0.0	394.0	537.0	692.0	0.0	0.0	0.0
16670	0.0	0.0	0.0	378.0	531.0	686.0	0.0	0.0	0.0
16671	0.0	0.0	0.0	378.0	531.0	686.0	0.0	0.0	0.0
16672	0.0	0.0	0.0	378.0	531.0	686.0	0.0	0.0	0.0
16673	0.0	0.0	0.0	376.0	531.0	684.0	0.0	0.0	0.0
16674	0.0	0.0	0.0	350.0	512.0	664.0	0.0	0.0	0.0
16675	0.0	0.0	0.0	348.0	508.0	664.0	0.0	0.0	0.0
16676	0.0	0.0	0.0	348.0	506.0	664.0	0.0	0.0	0.0
16677	0.0	0.0	0.0	348.0	504.0	664.0	0.0	0.0	0.0
16678	0.0	0.0	0.0	340.0	498.0	656.0	0.0	0.0	0.0
16679	0.0	0.0	0.0	316.0	480.0	638.0	0.0	0.0	0.0
16680	0.0	0.0	0.0	314.0	480.0	638.0	0.0	0.0	0.0
16681	0.0	0.0	0.0	288.0	446.0	610.0	0.0	0.0	0.0
16682	0.0	0.0	0.0	288.0	445.0	605.0	0.0	0.0	0.0
16683	0.0	0.0	0.0	286.0	445.0	603.0	0.0	0.0	0.0
16684	0.0	0.0	0.0	286.0	442.0	597.0	0.0	0.0	0.0
16685	0.0	0.0	0.0	267.0	430.0	582.0	0.0	0.0	0.0
16686	0.0	0.0	0.0	247.0	398.0	553.0	0.0	0.0	0.0
16687	0.0	0.0	0.0	239.0	381.0	540.0	0.0	0.0	0.0
16688	0.0	0.0	0.0	235.0	375.0	537.0	0.0	0.0	0.0
16689	0.0	0.0	0.0	221.0	364.0	524.0	0.0	0.0	0.0
16690	0.0	0.0	0.0	218.0	364.0	520.0	0.0	0.0	0.0
16691	0.0	0.0	0.0	218.0	364.0	520.0	0.0	0.0	0.0
16692	0.0	0.0	0.0	218.0	364.0	519.0	0.0	0.0	0.0
16693	0.0	0.0	0.0	214.0	358.0	518.0	0.0	0.0	0.0
16694	0.0	0.0	0.0	214.0	352.0	512.0	0.0	0.0	0.0
16695	0.0	0.0	0.0	210.0	350.0	512.0	0.0	0.0	0.0
16696	0.0	0.0	0.0	178.0	292.0	464.0	0.0	0.0	0.0
16697	0.0	0.0	0.0	176.0	283.0	452.0	0.0	0.0	0.0
16698	0.0	0.0	0.0	176.0	282.0	450.0	0.0	0.0	0.0
16699	0.0	0.0	0.0	176.0	282.0	443.0	0.0	0.0	0.0
16700	0.0	0.0	0.0	162.0	266.0	407.0	0.0	0.0	0.0
16701	0.0	0.0	0.0	104.0	158.0	268.0	0.0	0.0	0.0
16702	0.0	0.0	0.0	92.0	146.0	246.0	0.0	0.0	0.0
16703	0.0	0.0	0.0	86.0	140.0	235.0	0.0	0.0	0.0
16704	0.0	0.0	0.0	86.0	136.0	217.0	0.0	0.0	0.0
16705	0.0	0.0	0.0	82.0	120.0	212.0	0.0	0.0	0.0
16706	0.0	0.0	0.0	68.0	104.0	193.0	0.0	0.0	0.0
16707	0.0	0.0	0.0	60.0	96.0	171.0	0.0	0.0	0.0
16708	0.0	0.0	0.0	58.0	88.0	165.0	0.0	0.0	0.0
16709	0.0	0.0	0.0	22.0	26.0	72.0	0.0	0.0	0.0
16710	0.0	0.0	0.0	10.0	8.0	50.0	0.0	0.0	0.0
16711	0.0	0.0	0.0	8.0	8.0	50.0	0.0	0.0	0.0
16712	0.0	0.0	0.0	6.0	6.0	26.0	0.0	0.0	0.0
16713	0.0	0.0	0.0	0.0	0.0	2.0	0.0	0.0	0.0
16714	0.0	0.0	0.0	0.0	0.0	2.0	0.0	0.0	0.0
16715	0.0	0.0	0.0	0.0	0.0	2.0	0.0	0.0	0.0
16716	0.0	0.0	0.0	0.0	0.0	2.0	0.0	0.0	0.0
16717	0.0	0.0	0.0	0.0	0.0	0.0	0.0	0.0	0.0
16718	0.0	0.0	0.0	0.0	0.0	0.0	0.0	0.0	0.0
16719	0.0	0.0	0.0	0.0	0.0	0.0	0.0	0.0	0.0
16720	0.0	0.0	0.0	0.0	0.0	0.0	0.0	0.0	0.0
16721	0.0	0.0	0.0	0.0	3.0	0.0	0.0	0.0	0.0
16722	0.0	0.0	0.0	0.0	3.0	0.0	0.0	0.0	0.0
16723	0.0	0.0	0.0	0.0	3.0	0.0	0.0	0.0	0.0
16724	0.0	0.0	0.0	0.0	3.0	0.0	0.0	0.0	0.0
16725	0.0	0.0	0.0	0.0	3.0	0.0	0.0	0.0	0.0
16726	0.0	0.0	0.0	0.0	3.0	0.0	0.0	0.0	0.0
16727	0.0	0.0	0.0	0.0	3.0	0.0	0.0	0.0	0.0
16728	0.0	0.0	0.0	0.0	6.0	0.0	0.0	0.0	0.0
16729	0.0	0.0	0.0	0.0	6.0	0.0	0.0	0.0	0.0
16730	0.0	0.0	0.0	0.0	6.0	0.0	0.0	0.0	0.0
16731	0.0	0.0	0.0	0.0	6.0	0.0	0.0	0.0	0.0
16732	0.0	0.0	0.0	0.0	6.0	0.0	0.0	0.0	0.0
16733	0.0	0.0	0.0	0.0	6.0	0.0	0.0	0.0	0.0
16734	0.0	0.0	0.0	0.0	6.0	0.0	0.0	0.0	0.0
16735	0.0	0.0	0.0	0.0	6.0	0.0	0.0	0.0	0.0
16736	0.0	0.0	0.0	0.0	6.0	0.0	0.0	0.0	0.0
16737	0.0	0.0	0.0	0.0	6.0	0.0	0.0	0.0	0.0
16738	0.0	0.0	0.0	0.0	6.0	0.0	0.0	0.0	0.0
16739	0.0	0.0	0.0	0.0	6.0	0.0	0.0	0.0	0.0
16740	0.0	0.0	0.0	0.0	6.0	0.0	0.0	0.0	0.0
16741	0.0	0.0	0.0	0.0	6.0	0.0	0.0	0.0	0.0
16742	0.0	0.0	0.0	0.0	6.0	0.0	0.0	0.0	0.0
16743	0.0	0.0	0.0	0.0	6.0	0.0	0.0	0.0	0.0
16744	0.0	0.0	0.0	0.0	6.0	0.0	0.0	0.0	0.0
16745	0.0	0.0	0.0	0.0	6.0	0.0	0.0	0.0	0.0
16746	0.0	0.0	0.0	0.0	6.0	0.0	0.0	0.0	0.0
16747	0.0	0.0	0.0	0.0	6.0	0.0	0.0	0.0	0.0
16748	0.0	0.0	0.0	0.0	6.0	0.0	0.0	0.0	0.0
16749	0.0	0.0	0.0	0.0	6.0	0.0	0.0	0.0	0.0
16750	0.0	0.0	0.0	0.0	6.0	0.0	0.0	0.0	0.0
16751	0.0	0.0	0.0	0.0	6.0	0.0	0.0	0.0	0.0
16752	0.0	0.0	0.0	0.0	6.0	0.0	0.0	0.0	0.0
16753	0.0	0.0	0.0	0.0	6.0	0.0	0.0	0.0	0.0
16754	0.0	0.0	0.0	0.0	6.0	0.0	0.0	0.0	0.0
16755	0.0	0.0	0.0	0.0	6.0	0.0	0.0	0.0	0.0
16756	0.0	0.0	0.0	0.0	3.0	0.0	0.0	0.0	0.0
16757	0.0	0.0	0.0	0.0	3.0	0.0	0.0	0.0	0.0
16758	0.0	0.0	0.0	0.0	3.0	0.0	0.0	0.0	0.0
16759	0.0	0.0	0.0	0.0	3.0	0.0	0.0	0.0	0.0
16760	0.0	0.0	0.0	0.0	3.0	0.0	0.0	0.0	0.0
16761	0.0	0.0	0.0	0.0	3.0	0.0	0.0	0.0	0.0
16762	0.0	0.0	0.0	0.0	3.0	0.0	0.0	0.0	0.0
16763	0.0	0.0	0.0	0.0	0.0	0.0	0.0	0.0	0.0
16764	0.0	0.0	0.0	0.0	0.0	0.0	0.0	0.0	0.0
16765	0.0	0.0	0.0	0.0	0.0	0.0	0.0	0.0	0.0
16766	0.0	0.0	0.0	0.0	0.0	0.0	0.0	0.0	0.0
16767	0.0	0.0	0.0	0.0	0.0	0.0	0.0	0.0	0.0
16768	0.0	0.0	0.0	0.0	0.0	0.0	0.0	0.0	0.0
16769	0.0	0.0	0.0	0.0	0.0	0.0	0.0	0.0	0.0
16770	0.0	0.0	0.0	0.0	0.0	0.0	0.0	0.0	0.0
16771	0.0	0.0	0.0	0.0	0.0	0.0	0.0	0.0	0.0
16772	0.0	0.0	0.0	0.0	2.0	0.0	0.0	0.0	0.0
16773	0.0	0.0	0.0	0.0	2.0	0.0	0.0	0.0	0.0
16774	0.0	0.0	0.0	0.0	2.0	0.0	0.0	0.0	0.0
16775	0.0	0.0	0.0	2.0	2.0	0.0	0.0	0.0	0.0
16776	0.0	0.0	0.0	2.0	4.0	0.0	0.0	0.0	0.0
16777	0.0	0.0	0.0	4.0	6.0	0.0	2.0	0.0	0.0
16778	0.0	0.0	0.0	4.0	6.0	0.0	2.0	0.0	0.0
16779	0.0	0.0	0.0	4.0	6.0	0.0	2.0	0.0	0.0
16780	0.0	0.0	0.0	4.0	6.0	0.0	2.0	0.0	0.0
16781	0.0	0.0	0.0	4.0	6.0	0.0	2.0	0.0	0.0
16782	0.0	0.0	0.0	4.0	6.0	0.0	2.0	0.0	0.0
16783	0.0	0.0	0.0	4.0	6.0	0.0	2.0	0.0	0.0
16784	0.0	0.0	0.0	4.0	6.0	0.0	2.0	0.0	0.0
16785	0.0	0.0	0.0	4.0	6.0	0.0	2.0	0.0	0.0
16786	0.0	0.0	0.0	4.0	6.0	0.0	2.0	0.0	0.0
16787	0.0	0.0	0.0	4.0	6.0	0.0	2.0	0.0	0.0
16788	0.0	0.0	0.0	4.0	6.0	0.0	2.0	0.0	0.0
16789	0.0	0.0	0.0	4.0	6.0	0.0	2.0	0.0	0.0
16790	0.0	0.0	0.0	4.0	6.0	0.0	2.0	0.0	0.0
16791	0.0	0.0	0.0	4.0	6.0	0.0	2.0	0.0	0.0
16792	0.0	0.0	0.0	4.0	6.0	0.0	2.0	0.0	0.0
16793	0.0	0.0	0.0	4.0	6.0	0.0	2.0	0.0	0.0
16794	0.0	0.0	0.0	4.0	6.0	0.0	2.0	0.0	0.0
16795	0.0	0.0	0.0	4.0	6.0	0.0	2.0	0.0	0.0
16796	0.0	0.0	0.0	4.0	6.0	0.0	2.0	0.0	0.0
16797	0.0	0.0	0.0	4.0	6.0	0.0	2.0	0.0	0.0
16798	0.0	0.0	0.0	4.0	6.0	0.0	2.0	0.0	0.0
16799	0.0	0.0	0.0	4.0	6.0	0.0	2.0	0.0	0.0
16800	0.0	0.0	0.0	4.0	6.0	0.0	2.0	0.0	0.0
16801	0.0	0.0	0.0	4.0	6.0	0.0	2.0	0.0	0.0
16802	0.0	0.0	0.0	4.0	6.0	0.0	2.0	0.0	0.0
16803	0.0	0.0	0.0	4.0	6.0	0.0	2.0	0.0	0.0
16804	0.0	0.0	0.0	4.0	6.0	0.0	2.0	0.0	0.0
16805	0.0	0.0	0.0	4.0	6.0	0.0	2.0	0.0	0.0
16806	0.0	0.0	0.0	4.0	6.0	0.0	2.0	0.0	0.0
16807	0.0	0.0	0.0	4.0	6.0	0.0	2.0	0.0	0.0
16808	0.0	0.0	0.0	4.0	6.0	0.0	2.0	0.0	0.0
16809	0.0	0.0	0.0	4.0	6.0	0.0	2.0	0.0	0.0
16810	0.0	0.0	0.0	4.0	6.0	0.0	2.0	0.0	0.0
16811	0.0	0.0	0.0	4.0	6.0	0.0	2.0	0.0	0.0
16812	0.0	0.0	0.0	4.0	6.0	0.0	2.0	0.0	0.0
16813	0.0	0.0	0.0	4.0	6.0	0.0	2.0	0.0	0.0
16814	0.0	0.0	0.0	4.0	6.0	0.0	2.0	0.0	0.0
16815	0.0	0.0	0.0	4.0	6.0	0.0	2.0	0.0	0.0
16816	0.0	0.0	0.0	4.0	6.0	0.0	2.0	0.0	0.0
16817	0.0	0.0	0.0	4.0	6.0	0.0	2.0	0.0	0.0
16818	0.0	0.0	0.0	4.0	6.0	0.0	2.0	0.0	0.0
16819	0.0	0.0	0.0	4.0	6.0	0.0	2.0	0.0	0.0
16820	0.0	0.0	0.0	4.0	6.0	0.0	2.0	0.0	0.0
16821	0.0	0.0	0.0	4.0	6.0	0.0	2.0	0.0	0.0
16822	0.0	0.0	0.0	4.0	6.0	0.0	2.0	0.0	0.0
16823	0.0	0.0	0.0	4.0	8.0	0.0	2.0	0.0	0.0
16824	0.0	0.0	0.0	4.0	8.0	0.0	2.0	0.0	0.0
16825	0.0	0.0	0.0	4.0	8.0	0.0	2.0	0.0	0.0
16826	0.0	0.0	0.0	4.0	8.0	0.0	2.0	0.0	0.0
16827	0.0	0.0	0.0	4.0	8.0	0.0	2.0	0.0	0.0
16828	0.0	0.0	0.0	4.0	8.0	0.0	2.0	0.0	0.0
16829	0.0	0.0	0.0	4.0	8.0	0.0	2.0	0.0	0.0
16830	0.0	0.0	0.0	4.0	8.0	0.0	2.0	0.0	0.0
16831	0.0	0.0	0.0	4.0	8.0	0.0	2.0	0.0	0.0
16832	0.0	0.0	0.0	4.0	8.0	0.0	2.0	0.0	0.0
16833	0.0	0.0	0.0	4.0	8.0	0.0	2.0	0.0	0.0
16834	0.0	0.0	0.0	4.0	8.0	0.0	2.0	0.0	0.0
16835	0.0	0.0	0.0	4.0	8.0	0.0	2.0	0.0	0.0
16836	0.0	0.0	0.0	4.0	8.0	0.0	2.0	0.0	0.0
16837	0.0	0.0	0.0	4.0	8.0	0.0	2.0	0.0	0.0
16838	0.0	0.0	0.0	4.0	8.0	0.0	2.0	0.0	0.0
16839	0.0	0.0	0.0	4.0	8.0	0.0	2.0	0.0	0.0
16840	0.0	0.0	0.0	4.0	8.0	0.0	2.0	0.0	0.0
16841	0.0	0.0	0.0	4.0	8.0	0.0	2.0	0.0	0.0
16842	0.0	0.0	0.0	4.0	10.0	0.0	2.0	0.0	0.0
16843	0.0	0.0	0.0	4.0	10.0	0.0	2.0	0.0	0.0
16844	0.0	0.0	0.0	4.0	10.0	0.0	2.0	0.0	0.0
16845	0.0	0.0	0.0	4.0	10.0	0.0	2.0	0.0	0.0
16846	0.0	0.0	0.0	4.0	10.0	0.0	2.0	0.0	0.0
16847	0.0	0.0	0.0	4.0	8.0	0.0	2.0	0.0	0.0
16848	0.0	0.0	0.0	4.0	8.0	0.0	2.0	0.0	0.0
16849	0.0	0.0	0.0	4.0	8.0	0.0	2.0	0.0	0.0
16850	0.0	0.0	0.0	4.0	8.0	0.0	2.0	0.0	0.0
16851	0.0	0.0	0.0	4.0	8.0	0.0	2.0	0.0	0.0
16852	0.0	0.0	0.0	4.0	8.0	0.0	2.0	0.0	0.0
16853	0.0	0.0	0.0	4.0	8.0	0.0	2.0	0.0	0.0
16854	0.0	0.0	0.0	4.0	8.0	0.0	2.0	0.0	0.0
16855	0.0	0.0	0.0	4.0	8.0	0.0	2.0	0.0	0.0
16856	0.0	0.0	0.0	4.0	8.0	0.0	2.0	0.0	0.0
16857	0.0	0.0	0.0	4.0	8.0	0.0	2.0	0.0	0.0
16858	0.0	0.0	0.0	4.0	8.0	0.0	2.0	0.0	0.0
16859	0.0	0.0	0.0	4.0	8.0	0.0	2.0	0.0	0.0
16860	0.0	0.0	0.0	4.0	8.0	0.0	2.0	0.0	0.0
16861	0.0	0.0	0.0	6.0	8.0	0.0	2.0	0.0	0.0
16862	0.0	0.0	0.0	6.0	8.0	0.0	2.0	0.0	0.0
16863	0.0	0.0	0.0	6.0	8.0	0.0	2.0	0.0	0.0
16864	0.0	0.0	0.0	6.0	8.0	0.0	2.0	0.0	0.0
16865	0.0	0.0	0.0	6.0	8.0	0.0	2.0	0.0	0.0
16866	0.0	0.0	0.0	6.0	8.0	0.0	2.0	0.0	0.0
16867	0.0	0.0	0.0	6.0	8.0	0.0	0.0	0.0	0.0
16868	0.0	0.0	0.0	8.0	4.0	0.0	0.0	0.0	0.0
16869	0.0	0.0	0.0	8.0	4.0	0.0	0.0	0.0	0.0
16870	0.0	0.0	0.0	8.0	4.0	0.0	0.0	0.0	0.0
16871	0.0	0.0	0.0	6.0	4.0	0.0	0.0	0.0	0.0
16872	0.0	0.0	0.0	4.0	4.0	0.0	0.0	0.0	0.0
16873	0.0	0.0	0.0	4.0	4.0	0.0	0.0	0.0	0.0
16874	0.0	0.0	0.0	4.0	4.0	0.0	0.0	0.0	0.0
16875	0.0	0.0	0.0	4.0	4.0	0.0	0.0	0.0	0.0
16876	0.0	0.0	0.0	4.0	4.0	0.0	0.0	0.0	0.0
16877	0.0	0.0	0.0	4.0	4.0	0.0	0.0	0.0	0.0
16878	0.0	0.0	0.0	4.0	4.0	0.0	0.0	0.0	0.0
16879	0.0	0.0	0.0	4.0	4.0	0.0	0.0	0.0	0.0
16880	0.0	0.0	0.0	4.0	4.0	0.0	0.0	0.0	0.0
16881	0.0	0.0	0.0	4.0	4.0	0.0	0.0	0.0	0.0
16882	0.0	0.0	0.0	4.0	4.0	0.0	0.0	0.0	0.0
16883	0.0	0.0	0.0	4.0	4.0	0.0	0.0	0.0	0.0
16884	0.0	0.0	0.0	4.0	4.0	0.0	0.0	0.0	0.0
16885	0.0	0.0	0.0	4.0	4.0	0.0	0.0	0.0	0.0
16886	0.0	0.0	0.0	4.0	4.0	0.0	0.0	0.0	0.0
16887	0.0	0.0	0.0	4.0	4.0	0.0	0.0	0.0	0.0
16888	0.0	0.0	0.0	4.0	4.0	0.0	0.0	0.0	0.0
16889	0.0	0.0	0.0	4.0	4.0	0.0	0.0	0.0	0.0
16890	0.0	0.0	2.0	4.0	4.0	0.0	0.0	0.0	0.0
16891	0.0	0.0	2.0	4.0	4.0	0.0	0.0	0.0	0.0
16892	0.0	0.0	2.0	4.0	4.0	0.0	0.0	0.0	0.0
16893	0.0	0.0	2.0	4.0	4.0	0.0	0.0	0.0	0.0
16894	0.0	0.0	2.0	4.0	4.0	0.0	0.0	0.0	0.0
16895	0.0	0.0	2.0	4.0	4.0	0.0	0.0	0.0	0.0
16896	0.0	0.0	2.0	4.0	4.0	0.0	0.0	0.0	0.0
16897	0.0	0.0	2.0	4.0	2.0	0.0	0.0	0.0	0.0
16898	0.0	0.0	2.0	4.0	2.0	0.0	0.0	0.0	0.0
16899	0.0	0.0	2.0	4.0	2.0	0.0	0.0	0.0	0.0
16900	0.0	0.0	2.0	4.0	2.0	0.0	0.0	0.0	0.0
16901	0.0	0.0	2.0	4.0	2.0	0.0	0.0	0.0	0.0
16902	0.0	0.0	2.0	4.0	2.0	0.0	0.0	0.0	0.0
16903	0.0	0.0	2.0	4.0	2.0	0.0	0.0	0.0	0.0
16904	0.0	0.0	2.0	4.0	2.0	0.0	0.0	0.0	0.0
16905	0.0	0.0	2.0	4.0	2.0	0.0	0.0	0.0	0.0
16906	0.0	0.0	2.0	4.0	2.0	0.0	0.0	0.0	0.0
16907	0.0	0.0	2.0	4.0	2.0	0.0	0.0	0.0	0.0
16908	0.0	0.0	2.0	4.0	2.0	0.0	0.0	0.0	0.0
16909	0.0	0.0	2.0	4.0	2.0	0.0	0.0	0.0	0.0
16910	0.0	0.0	2.0	4.0	2.0	0.0	0.0	0.0	0.0
16911	0.0	0.0	2.0	4.0	2.0	0.0	0.0	0.0	0.0
16912	0.0	0.0	2.0	4.0	2.0	0.0	0.0	0.0	0.0
16913	0.0	0.0	2.0	4.0	2.0	0.0	0.0	0.0	0.0
16914	0.0	0.0	2.0	4.0	2.0	0.0	0.0	0.0	0.0
16915	0.0	0.0	2.0	4.0	2.0	0.0	0.0	0.0	0.0
16916	0.0	0.0	2.0	4.0	2.0	0.0	0.0	0.0	0.0
16917	0.0	0.0	2.0	4.0	2.0	0.0	0.0	0.0	0.0
16918	0.0	0.0	2.0	4.0	2.0	0.0	0.0	0.0	0.0
16919	0.0	0.0	2.0	4.0	2.0	0.0	0.0	0.0	0.0
16920	0.0	0.0	2.0	4.0	2.0	0.0	0.0	0.0	0.0
16921	0.0	0.0	2.0	4.0	2.0	0.0	0.0	0.0	0.0
16922	0.0	0.0	2.0	4.0	2.0	0.0	0.0	0.0	0.0
16923	0.0	0.0	2.0	4.0	2.0	0.0	0.0	0.0	0.0
16924	0.0	0.0	2.0	4.0	2.0	0.0	0.0	0.0	0.0
16925	0.0	0.0	2.0	4.0	2.0	0.0	0.0	0.0	0.0
16926	0.0	0.0	2.0	4.0	2.0	0.0	0.0	0.0	0.0
16927	0.0	0.0	2.0	4.0	2.0	0.0	0.0	0.0	0.0
16928	0.0	0.0	2.0	4.0	2.0	0.0	0.0	0.0	0.0
16929	0.0	0.0	2.0	4.0	2.0	0.0	0.0	0.0	0.0
16930	0.0	0.0	2.0	4.0	2.0	0.0	0.0	0.0	0.0
16931	0.0	0.0	2.0	4.0	2.0	0.0	0.0	0.0	0.0
16932	0.0	0.0	2.0	4.0	2.0	0.0	0.0	0.0	0.0
16933	0.0	0.0	2.0	4.0	2.0	0.0	0.0	0.0	0.0
16934	0.0	0.0	2.0	4.0	2.0	0.0	0.0	0.0	0.0
16935	0.0	0.0	2.0	4.0	2.0	0.0	0.0	0.0	0.0
16936	0.0	0.0	2.0	4.0	2.0	0.0	0.0	0.0	0.0
16937	0.0	0.0	2.0	4.0	2.0	0.0	0.0	0.0	0.0
16938	0.0	0.0	2.0	4.0	2.0	0.0	0.0	0.0	0.0
16939	0.0	0.0	2.0	4.0	2.0	0.0	0.0	0.0	0.0
16940	0.0	0.0	2.0	4.0	2.0	0.0	0.0	0.0	0.0
16941	0.0	0.0	2.0	4.0	0.0	0.0	0.0	0.0	0.0
16942	0.0	0.0	2.0	4.0	0.0	0.0	0.0	0.0	0.0
16943	0.0	0.0	2.0	4.0	0.0	0.0	0.0	0.0	0.0
16944	0.0	0.0	2.0	4.0	0.0	0.0	0.0	0.0	0.0
16945	0.0	0.0	2.0	4.0	0.0	0.0	0.0	0.0	0.0
16946	0.0	0.0	2.0	4.0	0.0	0.0	0.0	0.0	0.0
16947	0.0	0.0	2.0	4.0	0.0	0.0	0.0	0.0	0.0
16948	0.0	0.0	2.0	4.0	0.0	0.0	0.0	0.0	0.0
16949	0.0	0.0	2.0	2.0	0.0	0.0	0.0	0.0	0.0
16950	0.0	0.0	2.0	2.0	0.0	0.0	0.0	0.0	0.0
16951	0.0	0.0	2.0	2.0	0.0	0.0	0.0	0.0	0.0
16952	0.0	0.0	2.0	2.0	0.0	0.0	0.0	0.0	0.0
16953	0.0	0.0	2.0	2.0	0.0	0.0	0.0	0.0	0.0
16954	0.0	0.0	2.0	2.0	0.0	0.0	0.0	0.0	0.0
16955	0.0	0.0	2.0	2.0	0.0	0.0	0.0	0.0	0.0
16956	0.0	0.0	2.0	2.0	0.0	0.0	0.0	0.0	0.0
16957	0.0	0.0	2.0	2.0	0.0	0.0	0.0	0.0	0.0
16958	0.0	0.0	2.0	2.0	0.0	0.0	0.0	0.0	0.0
16959	0.0	0.0	2.0	2.0	0.0	0.0	0.0	0.0	0.0
16960	0.0	0.0	2.0	2.0	0.0	0.0	0.0	0.0	0.0
16961	0.0	0.0	2.0	2.0	0.0	0.0	0.0	0.0	0.0
16962	0.0	0.0	2.0	2.0	0.0	0.0	0.0	0.0	0.0
16963	0.0	0.0	2.0	2.0	0.0	0.0	0.0	0.0	0.0
16964	0.0	0.0	2.0	2.0	0.0	0.0	0.0	0.0	0.0
16965	0.0	0.0	2.0	2.0	0.0	0.0	0.0	0.0	0.0
16966	0.0	0.0	2.0	2.0	0.0	0.0	0.0	0.0	0.0
16967	0.0	0.0	2.0	2.0	0.0	0.0	0.0	0.0	0.0
16968	0.0	0.0	2.0	2.0	0.0	0.0	0.0	0.0	0.0
16969	0.0	0.0	2.0	2.0	0.0	0.0	0.0	0.0	0.0
16970	0.0	0.0	2.0	2.0	0.0	0.0	0.0	0.0	0.0
16971	0.0	0.0	2.0	2.0	0.0	0.0	0.0	0.0	0.0
16972	0.0	0.0	2.0	2.0	0.0	0.0	0.0	0.0	0.0
16973	0.0	0.0	2.0	2.0	0.0	0.0	0.0	0.0	0.0
16974	0.0	0.0	2.0	2.0	0.0	0.0	0.0	0.0	0.0
16975	0.0	0.0	2.0	2.0	0.0	0.0	0.0	0.0	0.0
16976	0.0	0.0	2.0	2.0	0.0	0.0	0.0	0.0	0.0
16977	0.0	0.0	2.0	2.0	0.0	0.0	0.0	0.0	0.0
16978	0.0	0.0	2.0	2.0	0.0	0.0	0.0	0.0	0.0
16979	0.0	0.0	2.0	2.0	0.0	0.0	0.0	0.0	0.0
16980	0.0	0.0	2.0	2.0	0.0	0.0	0.0	0.0	0.0
16981	0.0	0.0	2.0	2.0	0.0	0.0	0.0	0.0	0.0
16982	0.0	0.0	2.0	2.0	0.0	0.0	0.0	0.0	0.0
16983	0.0	0.0	2.0	2.0	0.0	0.0	0.0	0.0	0.0
16984	0.0	0.0	2.0	2.0	0.0	0.0	0.0	0.0	0.0
16985	0.0	0.0	2.0	2.0	0.0	0.0	0.0	0.0	0.0
16986	0.0	0.0	2.0	2.0	0.0	0.0	0.0	0.0	0.0
16987	0.0	0.0	0.0	0.0	0.0	0.0	0.0	0.0	0.0
16988	0.0	0.0	0.0	0.0	0.0	0.0	0.0	0.0	0.0
16989	0.0	0.0	0.0	0.0	0.0	0.0	0.0	0.0	0.0
16990	0.0	0.0	0.0	0.0	0.0	0.0	0.0	0.0	0.0
16991	0.0	0.0	0.0	0.0	0.0	0.0	0.0	0.0	0.0
16992	0.0	0.0	0.0	0.0	0.0	0.0	0.0	0.0	0.0
16993	0.0	0.0	0.0	0.0	0.0	0.0	0.0	0.0	0.0
16994	0.0	0.0	0.0	0.0	0.0	0.0	0.0	0.0	0.0
16995	0.0	0.0	0.0	0.0	0.0	0.0	0.0	0.0	0.0
16996	0.0	0.0	0.0	0.0	0.0	0.0	0.0	0.0	0.0
16997	0.0	0.0	0.0	0.0	0.0	0.0	0.0	0.0	0.0
16998	0.0	0.0	0.0	0.0	0.0	0.0	0.0	0.0	0.0
16999	0.0	0.0	0.0	0.0	0.0	0.0	0.0	0.0	0.0
17000	0.0	0.0	0.0	0.0	0.0	0.0	0.0	0.0	0.0
17001	0.0	0.0	0.0	0.0	0.0	0.0	0.0	0.0	0.0
17002	0.0	0.0	0.0	0.0	0.0	0.0	0.0	0.0	0.0
17003	0.0	0.0	0.0	0.0	0.0	0.0	0.0	0.0	0.0
17004	0.0	0.0	0.0	0.0	0.0	0.0	0.0	0.0	0.0
17005	0.0	0.0	0.0	0.0	0.0	0.0	0.0	0.0	0.0
17006	0.0	0.0	0.0	0.0	0.0	0.0	0.0	0.0	0.0
17007	0.0	0.0	0.0	0.0	0.0	0.0	0.0	0.0	0.0
17008	0.0	0.0	0.0	0.0	0.0	0.0	0.0	0.0	0.0
17009	0.0	0.0	0.0	0.0	0.0	0.0	0.0	0.0	0.0
17010	0.0	0.0	0.0	0.0	0.0	0.0	0.0	0.0	0.0
17011	0.0	0.0	0.0	0.0	0.0	0.0	0.0	0.0	0.0
17012	0.0	0.0	0.0	0.0	0.0	0.0	0.0	0.0	0.0
17013	0.0	0.0	0.0	0.0	0.0	0.0	0.0	0.0	0.0
17014	0.0	0.0	0.0	0.0	0.0	0.0	0.0	0.0	0.0
17015	0.0	0.0	0.0	0.0	0.0	0.0	0.0	0.0	0.0
17016	0.0	0.0	0.0	0.0	0.0	0.0	0.0	0.0	0.0
17017	0.0	0.0	0.0	0.0	0.0	0.0	0.0	0.0	0.0
17018	0.0	0.0	0.0	0.0	0.0	0.0	0.0	0.0	0.0
17019	0.0	0.0	0.0	0.0	0.0	0.0	0.0	0.0	0.0
17020	0.0	0.0	0.0	0.0	0.0	0.0	0.0	0.0	0.0
17021	0.0	0.0	0.0	0.0	0.0	0.0	0.0	0.0	0.0
17022	0.0	0.0	0.0	0.0	0.0	0.0	0.0	0.0	0.0
17023	0.0	0.0	0.0	0.0	0.0	0.0	0.0	0.0	0.0
17024	0.0	0.0	0.0	0.0	0.0	0.0	0.0	0.0	0.0
17025	0.0	0.0	0.0	0.0	0.0	0.0	0.0	0.0	0.0
17026	0.0	0.0	0.0	0.0	0.0	0.0	0.0	0.0	0.0
17027	0.0	0.0	0.0	0.0	0.0	0.0	0.0	0.0	0.0
17028	0.0	0.0	0.0	0.0	0.0	0.0	0.0	0.0	0.0
17029	0.0	0.0	0.0	0.0	0.0	0.0	0.0	0.0	0.0
17030	0.0	0.0	0.0	0.0	0.0	0.0	0.0	0.0	0.0
17031	0.0	0.0	0.0	0.0	0.0	0.0	0.0	0.0	0.0
17032	0.0	0.0	0.0	0.0	0.0	0.0	0.0	0.0	0.0
17033	0.0	0.0	0.0	0.0	0.0	0.0	0.0	0.0	0.0
17034	0.0	0.0	0.0	0.0	0.0	0.0	0.0	0.0	0.0
17035	0.0	0.0	0.0	0.0	0.0	0.0	0.0	0.0	0.0
17036	0.0	0.0	0.0	0.0	0.0	0.0	0.0	0.0	0.0
17037	0.0	0.0	0.0	0.0	0.0	0.0	0.0	0.0	0.0
17038	0.0	0.0	0.0	0.0	0.0	0.0	0.0	0.0	0.0
17039	0.0	0.0	0.0	0.0	0.0	0.0	0.0	0.0	0.0
17040	0.0	0.0	0.0	0.0	0.0	0.0	0.0	0.0	0.0
17041	0.0	0.0	0.0	0.0	0.0	0.0	0.0	0.0	0.0
17042	0.0	0.0	0.0	0.0	0.0	0.0	0.0	0.0	0.0
17043	0.0	0.0	0.0	0.0	0.0	0.0	0.0	0.0	0.0
17044	0.0	0.0	0.0	0.0	0.0	0.0	0.0	0.0	0.0
17045	0.0	0.0	0.0	0.0	0.0	0.0	0.0	0.0	0.0
17046	0.0	0.0	0.0	0.0	0.0	0.0	0.0	0.0	0.0
17047	0.0	0.0	0.0	0.0	0.0	0.0	0.0	0.0	0.0
17048	0.0	0.0	0.0	0.0	0.0	0.0	0.0	0.0	0.0
17049	0.0	0.0	0.0	4.0	0.0	0.0	0.0	0.0	0.0
17050	0.0	0.0	0.0	4.0	0.0	0.0	0.0	0.0	0.0
17051	0.0	0.0	0.0	4.0	0.0	0.0	0.0	0.0	0.0
17052	0.0	0.0	0.0	4.0	2.0	0.0	0.0	0.0	0.0
17053	0.0	0.0	0.0	4.0	2.0	0.0	0.0	0.0	0.0
17054	0.0	0.0	0.0	4.0	2.0	0.0	0.0	0.0	0.0
17055	0.0	0.0	0.0	6.0	2.0	0.0	0.0	0.0	0.0
17056	0.0	0.0	0.0	6.0	2.0	0.0	0.0	0.0	0.0
17057	0.0	0.0	0.0	6.0	2.0	0.0	0.0	0.0	0.0
17058	0.0	0.0	0.0	6.0	2.0	0.0	0.0	0.0	0.0
17059	0.0	0.0	0.0	6.0	2.0	0.0	0.0	0.0	0.0
17060	0.0	0.0	0.0	6.0	2.0	0.0	0.0	0.0	0.0
17061	0.0	0.0	0.0	6.0	2.0	0.0	0.0	0.0	0.0
17062	0.0	0.0	0.0	6.0	2.0	0.0	0.0	0.0	0.0
17063	0.0	0.0	0.0	6.0	2.0	0.0	0.0	0.0	0.0
17064	0.0	0.0	0.0	6.0	2.0	0.0	0.0	0.0	0.0
17065	0.0	0.0	0.0	6.0	2.0	0.0	0.0	0.0	0.0
17066	0.0	0.0	0.0	6.0	2.0	0.0	0.0	0.0	0.0
17067	0.0	0.0	0.0	6.0	2.0	0.0	0.0	0.0	0.0
17068	0.0	0.0	0.0	6.0	2.0	0.0	0.0	0.0	0.0
17069	0.0	0.0	0.0	6.0	2.0	0.0	0.0	0.0	0.0
17070	0.0	0.0	0.0	6.0	2.0	0.0	0.0	0.0	0.0
17071	0.0	0.0	0.0	6.0	2.0	0.0	0.0	0.0	0.0
17072	0.0	0.0	0.0	6.0	2.0	0.0	0.0	0.0	0.0
17073	0.0	0.0	0.0	6.0	2.0	0.0	0.0	0.0	0.0
17074	0.0	0.0	0.0	6.0	2.0	0.0	0.0	0.0	0.0
17075	0.0	0.0	0.0	6.0	2.0	0.0	0.0	0.0	0.0
17076	0.0	0.0	0.0	6.0	2.0	0.0	0.0	0.0	0.0
17077	0.0	0.0	0.0	6.0	2.0	0.0	0.0	0.0	0.0
17078	0.0	0.0	0.0	6.0	2.0	0.0	0.0	0.0	0.0
17079	0.0	0.0	0.0	6.0	2.0	0.0	0.0	1.0	0.0
17080	0.0	0.0	0.0	6.0	2.0	0.0	0.0	1.0	0.0
17081	0.0	0.0	0.0	6.0	2.0	0.0	0.0	1.0	0.0
17082	0.0	0.0	0.0	6.0	2.0	0.0	0.0	1.0	0.0
17083	0.0	0.0	0.0	6.0	2.0	0.0	0.0	1.0	0.0
17084	0.0	0.0	0.0	6.0	2.0	0.0	0.0	1.0	0.0
17085	0.0	0.0	0.0	6.0	2.0	0.0	0.0	1.0	0.0
17086	0.0	0.0	0.0	6.0	2.0	0.0	0.0	1.0	0.0
17087	0.0	0.0	0.0	6.0	2.0	0.0	0.0	1.0	0.0
17088	0.0	0.0	0.0	6.0	2.0	0.0	0.0	1.0	0.0
17089	0.0	0.0	0.0	6.0	2.0	0.0	0.0	1.0	0.0
17090	0.0	0.0	0.0	6.0	2.0	0.0	0.0	1.0	0.0
17091	0.0	0.0	0.0	6.0	2.0	0.0	0.0	1.0	0.0
17092	0.0	0.0	0.0	6.0	2.0	0.0	0.0	1.0	2.0
17093	0.0	0.0	0.0	6.0	2.0	0.0	0.0	2.0	2.0
17094	0.0	0.0	0.0	6.0	2.0	0.0	0.0	2.0	2.0
17095	0.0	0.0	0.0	6.0	2.0	0.0	0.0	2.0	2.0
17096	0.0	0.0	0.0	6.0	2.0	0.0	0.0	2.0	2.0
17097	0.0	0.0	0.0	6.0	2.0	0.0	0.0	2.0	2.0
17098	0.0	0.0	0.0	6.0	2.0	0.0	0.0	2.0	2.0
17099	0.0	0.0	0.0	6.0	2.0	0.0	0.0	2.0	2.0
17100	0.0	0.0	0.0	6.0	2.0	0.0	0.0	2.0	2.0
17101	0.0	0.0	0.0	6.0	2.0	2.0	0.0	2.0	2.0
17102	0.0	0.0	0.0	6.0	2.0	2.0	0.0	2.0	2.0
17103	0.0	0.0	0.0	6.0	4.0	2.0	0.0	2.0	2.0
17104	0.0	0.0	0.0	6.0	4.0	2.0	0.0	2.0	2.0
17105	0.0	0.0	0.0	6.0	4.0	2.0	0.0	2.0	2.0
17106	0.0	0.0	0.0	6.0	4.0	2.0	0.0	2.0	2.0
17107	0.0	0.0	0.0	6.0	4.0	2.0	0.0	2.0	2.0
17108	0.0	0.0	0.0	6.0	4.0	2.0	0.0	2.0	2.0
17109	0.0	0.0	0.0	6.0	4.0	2.0	0.0	2.0	2.0
17110	0.0	0.0	0.0	6.0	4.0	2.0	0.0	2.0	2.0
17111	0.0	0.0	0.0	6.0	4.0	2.0	0.0	2.0	2.0
17112	0.0	0.0	0.0	6.0	4.0	2.0	0.0	2.0	2.0
17113	0.0	0.0	0.0	6.0	4.0	2.0	0.0	2.0	2.0
17114	0.0	0.0	0.0	6.0	4.0	2.0	0.0	2.0	2.0
17115	0.0	0.0	0.0	6.0	4.0	2.0	0.0	2.0	2.0
17116	0.0	0.0	0.0	6.0	4.0	2.0	0.0	2.0	2.0
17117	0.0	0.0	0.0	6.0	4.0	2.0	0.0	2.0	2.0
17118	0.0	0.0	0.0	6.0	4.0	2.0	0.0	2.0	2.0
17119	0.0	0.0	0.0	6.0	4.0	2.0	0.0	2.0	2.0
17120	0.0	0.0	0.0	6.0	4.0	2.0	0.0	2.0	2.0
17121	0.0	0.0	0.0	6.0	4.0	2.0	0.0	2.0	2.0
17122	0.0	0.0	0.0	6.0	4.0	2.0	0.0	2.0	2.0
17123	0.0	0.0	0.0	6.0	4.0	2.0	0.0	2.0	2.0
17124	0.0	0.0	0.0	6.0	4.0	2.0	0.0	2.0	2.0
17125	0.0	0.0	0.0	6.0	4.0	2.0	0.0	2.0	2.0
17126	0.0	0.0	0.0	6.0	4.0	2.0	0.0	2.0	2.0
17127	0.0	0.0	0.0	6.0	4.0	2.0	0.0	2.0	2.0
17128	0.0	0.0	0.0	6.0	4.0	2.0	0.0	2.0	2.0
17129	0.0	0.0	0.0	6.0	4.0	2.0	0.0	2.0	2.0
17130	0.0	0.0	0.0	6.0	4.0	2.0	0.0	2.0	2.0
17131	0.0	0.0	0.0	6.0	4.0	2.0	0.0	2.0	2.0
17132	0.0	0.0	0.0	6.0	4.0	2.0	0.0	2.0	2.0
17133	0.0	0.0	0.0	6.0	4.0	2.0	0.0	2.0	2.0
17134	0.0	0.0	0.0	6.0	4.0	2.0	0.0	2.0	2.0
17135	0.0	0.0	0.0	6.0	4.0	2.0	0.0	2.0	2.0
17136	0.0	0.0	0.0	6.0	4.0	2.0	0.0	2.0	2.0
17137	0.0	0.0	0.0	6.0	4.0	2.0	0.0	2.0	2.0
17138	0.0	0.0	0.0	6.0	4.0	2.0	0.0	2.0	2.0
17139	0.0	0.0	0.0	6.0	4.0	2.0	0.0	2.0	2.0
17140	0.0	0.0	0.0	6.0	4.0	2.0	0.0	2.0	2.0
17141	0.0	0.0	0.0	6.0	4.0	2.0	0.0	2.0	2.0
17142	0.0	0.0	0.0	6.0	4.0	2.0	0.0	2.0	2.0
17143	0.0	0.0	0.0	6.0	4.0	2.0	0.0	2.0	2.0
17144	0.0	0.0	0.0	0.0	4.0	2.0	0.0	2.0	2.0
17145	0.0	0.0	0.0	0.0	4.0	2.0	0.0	2.0	2.0
17146	0.0	0.0	0.0	0.0	4.0	2.0	0.0	2.0	2.0
17147	0.0	0.0	0.0	0.0	4.0	2.0	0.0	2.0	2.0
17148	0.0	0.0	0.0	0.0	4.0	2.0	0.0	2.0	2.0
17149	0.0	0.0	0.0	0.0	2.0	2.0	0.0	2.0	2.0
17150	0.0	0.0	0.0	0.0	2.0	2.0	0.0	2.0	2.0
17151	0.0	0.0	0.0	0.0	2.0	2.0	0.0	2.0	2.0
17152	0.0	0.0	0.0	0.0	2.0	2.0	0.0	2.0	2.0
17153	0.0	0.0	0.0	0.0	2.0	2.0	0.0	2.0	2.0
17154	0.0	0.0	0.0	0.0	2.0	2.0	0.0	2.0	2.0
17155	0.0	0.0	0.0	0.0	2.0	2.0	0.0	2.0	2.0
17156	0.0	0.0	0.0	0.0	2.0	2.0	0.0	2.0	2.0
17157	0.0	0.0	0.0	0.0	2.0	2.0	0.0	2.0	2.0
17158	0.0	0.0	0.0	0.0	2.0	2.0	0.0	2.0	2.0
17159	0.0	0.0	0.0	0.0	2.0	2.0	0.0	2.0	2.0
17160	0.0	0.0	0.0	0.0	2.0	2.0	0.0	2.0	2.0
17161	0.0	0.0	0.0	0.0	2.0	2.0	0.0	2.0	2.0
17162	0.0	0.0	0.0	0.0	2.0	2.0	0.0	2.0	2.0
17163	0.0	0.0	0.0	0.0	2.0	2.0	0.0	2.0	2.0
17164	0.0	0.0	0.0	0.0	2.0	2.0	0.0	2.0	2.0
17165	0.0	0.0	0.0	0.0	2.0	2.0	0.0	2.0	2.0
17166	0.0	0.0	0.0	0.0	2.0	2.0	0.0	2.0	2.0
17167	0.0	0.0	0.0	0.0	2.0	2.0	0.0	2.0	2.0
17168	0.0	0.0	0.0	0.0	2.0	2.0	0.0	2.0	2.0
17169	0.0	0.0	0.0	0.0	2.0	2.0	0.0	2.0	2.0
17170	0.0	0.0	0.0	0.0	2.0	2.0	0.0	2.0	2.0
17171	0.0	0.0	0.0	0.0	2.0	4.0	0.0	2.0	2.0
17172	0.0	0.0	0.0	0.0	2.0	4.0	0.0	2.0	2.0
17173	0.0	0.0	0.0	0.0	2.0	4.0	0.0	2.0	2.0
17174	0.0	0.0	0.0	0.0	2.0	4.0	0.0	2.0	2.0
17175	0.0	0.0	0.0	0.0	2.0	4.0	0.0	2.0	2.0
17176	0.0	0.0	0.0	0.0	2.0	4.0	0.0	2.0	2.0
17177	0.0	0.0	0.0	0.0	2.0	4.0	0.0	2.0	2.0
17178	0.0	0.0	0.0	0.0	2.0	4.0	0.0	2.0	2.0
17179	0.0	0.0	0.0	0.0	2.0	4.0	0.0	2.0	2.0
17180	0.0	0.0	0.0	0.0	2.0	4.0	0.0	2.0	2.0
17181	0.0	0.0	0.0	0.0	2.0	4.0	0.0	2.0	2.0
17182	0.0	0.0	0.0	0.0	2.0	4.0	0.0	2.0	2.0
17183	0.0	0.0	0.0	0.0	2.0	4.0	0.0	2.0	2.0
17184	0.0	0.0	0.0	0.0	2.0	4.0	0.0	2.0	2.0
17185	0.0	0.0	0.0	0.0	2.0	4.0	0.0	2.0	2.0
17186	0.0	0.0	0.0	0.0	2.0	4.0	0.0	2.0	2.0
17187	0.0	0.0	0.0	0.0	2.0	4.0	0.0	2.0	2.0
17188	0.0	0.0	0.0	0.0	2.0	4.0	0.0	2.0	2.0
17189	0.0	0.0	0.0	0.0	2.0	4.0	0.0	2.0	2.0
17190	0.0	0.0	0.0	0.0	2.0	4.0	0.0	2.0	2.0
17191	0.0	0.0	0.0	0.0	2.0	4.0	0.0	2.0	2.0
17192	0.0	0.0	0.0	0.0	2.0	4.0	0.0	2.0	2.0
17193	0.0	0.0	0.0	0.0	2.0	4.0	0.0	2.0	2.0
17194	0.0	0.0	0.0	0.0	2.0	4.0	0.0	2.0	2.0
17195	0.0	0.0	0.0	0.0	2.0	4.0	0.0	2.0	2.0
17196	0.0	0.0	0.0	0.0	0.0	4.0	0.0	2.0	2.0
17197	0.0	0.0	0.0	0.0	0.0	4.0	0.0	2.0	2.0
17198	0.0	0.0	0.0	0.0	0.0	4.0	0.0	2.0	2.0
17199	0.0	0.0	0.0	0.0	0.0	4.0	0.0	2.0	2.0
17200	0.0	0.0	0.0	0.0	0.0	4.0	0.0	2.0	2.0
17201	0.0	0.0	0.0	0.0	0.0	4.0	0.0	2.0	2.0
17202	0.0	0.0	0.0	0.0	0.0	4.0	0.0	2.0	2.0
17203	0.0	0.0	0.0	0.0	0.0	4.0	0.0	2.0	2.0
17204	0.0	0.0	0.0	0.0	0.0	4.0	0.0	2.0	2.0
17205	0.0	0.0	0.0	0.0	0.0	4.0	0.0	2.0	2.0
17206	0.0	0.0	0.0	0.0	0.0	4.0	0.0	2.0	2.0
17207	0.0	0.0	0.0	0.0	0.0	4.0	0.0	2.0	2.0
17208	0.0	0.0	0.0	0.0	0.0	4.0	0.0	2.0	2.0
17209	0.0	0.0	0.0	0.0	0.0	4.0	0.0	2.0	2.0
17210	0.0	0.0	0.0	0.0	0.0	4.0	0.0	2.0	2.0
17211	0.0	0.0	0.0	0.0	0.0	4.0	0.0	2.0	2.0
17212	0.0	0.0	0.0	0.0	0.0	4.0	0.0	2.0	2.0
17213	0.0	0.0	0.0	0.0	0.0	4.0	0.0	2.0	2.0
17214	0.0	0.0	0.0	0.0	0.0	4.0	0.0	2.0	2.0
17215	0.0	0.0	0.0	0.0	0.0	4.0	0.0	2.0	2.0
17216	0.0	0.0	0.0	0.0	0.0	4.0	0.0	2.0	2.0
17217	0.0	0.0	0.0	0.0	0.0	4.0	0.0	2.0	2.0
17218	0.0	0.0	0.0	0.0	0.0	4.0	0.0	2.0	2.0
17219	0.0	0.0	0.0	0.0	0.0	4.0	0.0	2.0	2.0
17220	0.0	0.0	0.0	0.0	0.0	4.0	0.0	2.0	2.0
17221	0.0	0.0	0.0	0.0	0.0	4.0	0.0	2.0	2.0
17222	0.0	0.0	0.0	0.0	0.0	4.0	0.0	2.0	2.0
17223	0.0	0.0	0.0	0.0	0.0	4.0	0.0	2.0	2.0
17224	0.0	0.0	0.0	0.0	0.0	4.0	0.0	2.0	2.0
17225	0.0	0.0	0.0	0.0	0.0	4.0	0.0	2.0	2.0
17226	0.0	0.0	0.0	0.0	0.0	4.0	0.0	2.0	2.0
17227	0.0	0.0	0.0	0.0	0.0	4.0	0.0	2.0	2.0
17228	0.0	0.0	0.0	0.0	0.0	4.0	0.0	2.0	2.0
17229	0.0	0.0	0.0	0.0	0.0	4.0	0.0	1.0	2.0
17230	0.0	0.0	0.0	0.0	0.0	4.0	0.0	1.0	2.0
17231	0.0	0.0	0.0	0.0	0.0	4.0	0.0	1.0	2.0
17232	0.0	0.0	0.0	0.0	0.0	4.0	0.0	1.0	2.0
17233	0.0	0.0	0.0	0.0	0.0	4.0	0.0	1.0	2.0
17234	0.0	0.0	0.0	0.0	0.0	4.0	0.0	1.0	2.0
17235	0.0	0.0	0.0	0.0	0.0	4.0	0.0	1.0	0.0
17236	0.0	0.0	0.0	0.0	0.0	4.0	0.0	1.0	0.0
17237	0.0	0.0	0.0	0.0	0.0	4.0	0.0	1.0	0.0
17238	0.0	0.0	0.0	0.0	0.0	4.0	0.0	1.0	0.0
17239	0.0	0.0	0.0	0.0	0.0	2.0	0.0	1.0	0.0
17240	0.0	0.0	0.0	0.0	0.0	2.0	0.0	1.0	0.0
17241	0.0	0.0	0.0	0.0	0.0	0.0	0.0	1.0	0.0
17242	0.0	0.0	0.0	0.0	0.0	0.0	0.0	1.0	0.0
17243	0.0	0.0	0.0	0.0	0.0	0.0	0.0	0.0	0.0
17244	0.0	0.0	0.0	0.0	0.0	0.0	0.0	0.0	0.0
17245	0.0	0.0	0.0	0.0	0.0	0.0	0.0	0.0	0.0
17246	0.0	0.0	0.0	0.0	0.0	0.0	0.0	0.0	0.0
17247	0.0	0.0	0.0	0.0	0.0	0.0	0.0	0.0	0.0
17248	0.0	0.0	0.0	0.0	0.0	0.0	0.0	0.0	0.0
17249	0.0	0.0	0.0	0.0	0.0	0.0	0.0	0.0	0.0
17250	0.0	0.0	0.0	0.0	0.0	0.0	0.0	0.0	0.0
17251	0.0	0.0	0.0	0.0	0.0	0.0	0.0	0.0	0.0
17252	0.0	0.0	0.0	0.0	0.0	0.0	0.0	0.0	0.0
17253	0.0	0.0	0.0	0.0	0.0	0.0	0.0	0.0	0.0
17254	0.0	0.0	0.0	0.0	0.0	0.0	0.0	0.0	0.0
17255	0.0	0.0	0.0	0.0	0.0	0.0	0.0	0.0	0.0
17256	0.0	0.0	0.0	0.0	0.0	0.0	0.0	0.0	0.0
17257	0.0	0.0	0.0	0.0	0.0	0.0	0.0	0.0	0.0
17258	0.0	0.0	0.0	0.0	0.0	0.0	0.0	0.0	0.0
17259	0.0	0.0	0.0	0.0	0.0	0.0	0.0	0.0	0.0
17260	0.0	0.0	0.0	0.0	0.0	0.0	0.0	0.0	0.0
17261	0.0	0.0	0.0	0.0	0.0	0.0	0.0	0.0	0.0
17262	0.0	0.0	0.0	0.0	0.0	0.0	0.0	0.0	0.0
17263	0.0	0.0	0.0	0.0	0.0	0.0	0.0	0.0	0.0
17264	0.0	0.0	0.0	0.0	0.0	0.0	0.0	0.0	0.0
17265	0.0	0.0	0.0	0.0	0.0	0.0	0.0	0.0	0.0
17266	0.0	0.0	0.0	0.0	0.0	0.0	0.0	0.0	0.0
17267	0.0	0.0	0.0	0.0	0.0	0.0	0.0	0.0	0.0
17268	0.0	0.0	0.0	0.0	0.0	0.0	0.0	0.0	0.0
17269	0.0	0.0	0.0	0.0	0.0	0.0	0.0	0.0	0.0
17270	0.0	0.0	0.0	0.0	0.0	0.0	0.0	0.0	0.0
17271	0.0	0.0	0.0	0.0	0.0	0.0	0.0	0.0	0.0
17272	0.0	0.0	0.0	0.0	0.0	0.0	0.0	0.0	0.0
17273	0.0	0.0	0.0	0.0	0.0	0.0	0.0	0.0	0.0
17274	0.0	0.0	0.0	0.0	0.0	0.0	0.0	0.0	0.0
17275	0.0	0.0	0.0	0.0	0.0	0.0	0.0	0.0	0.0
17276	0.0	0.0	0.0	0.0	0.0	0.0	0.0	0.0	0.0
17277	0.0	0.0	0.0	0.0	0.0	2.0	0.0	0.0	0.0
17278	0.0	0.0	0.0	0.0	0.0	2.0	0.0	0.0	0.0
17279	0.0	0.0	0.0	2.0	0.0	2.0	0.0	0.0	0.0
17280	0.0	0.0	0.0	2.0	0.0	2.0	0.0	0.0	0.0
17281	0.0	0.0	0.0	2.0	0.0	4.0	0.0	0.0	0.0
17282	0.0	0.0	0.0	2.0	0.0	4.0	0.0	0.0	0.0
17283	0.0	0.0	0.0	2.0	0.0	4.0	0.0	0.0	0.0
17284	0.0	0.0	0.0	2.0	0.0	4.0	0.0	0.0	0.0
17285	0.0	0.0	0.0	2.0	0.0	4.0	0.0	0.0	0.0
17286	0.0	0.0	0.0	2.0	0.0	4.0	0.0	0.0	0.0
17287	0.0	0.0	0.0	2.0	0.0	4.0	0.0	0.0	0.0
17288	0.0	0.0	0.0	2.0	0.0	4.0	0.0	0.0	0.0
17289	0.0	0.0	0.0	2.0	0.0	4.0	0.0	0.0	0.0
17290	0.0	0.0	0.0	2.0	0.0	4.0	0.0	0.0	0.0
17291	0.0	0.0	0.0	2.0	0.0	4.0	0.0	0.0	0.0
17292	0.0	0.0	0.0	2.0	0.0	4.0	0.0	0.0	0.0
17293	0.0	0.0	0.0	2.0	0.0	4.0	0.0	0.0	0.0
17294	0.0	0.0	0.0	2.0	0.0	4.0	0.0	0.0	0.0
17295	0.0	0.0	0.0	2.0	0.0	4.0	0.0	0.0	0.0
17296	0.0	0.0	0.0	2.0	0.0	4.0	0.0	0.0	0.0
17297	0.0	0.0	0.0	2.0	0.0	4.0	0.0	0.0	0.0
17298	0.0	0.0	0.0	2.0	0.0	4.0	0.0	0.0	0.0
17299	0.0	0.0	0.0	2.0	0.0	4.0	0.0	0.0	0.0
17300	0.0	0.0	0.0	2.0	0.0	4.0	0.0	0.0	0.0
17301	0.0	0.0	0.0	2.0	0.0	4.0	0.0	0.0	0.0
17302	0.0	0.0	0.0	2.0	0.0	4.0	0.0	0.0	0.0
17303	0.0	0.0	0.0	2.0	0.0	4.0	0.0	0.0	0.0
17304	0.0	0.0	0.0	2.0	0.0	4.0	0.0	0.0	0.0
17305	0.0	0.0	0.0	2.0	0.0	4.0	0.0	0.0	0.0
17306	0.0	0.0	0.0	2.0	0.0	4.0	0.0	0.0	0.0
17307	0.0	0.0	0.0	2.0	0.0	4.0	0.0	0.0	0.0
17308	0.0	0.0	0.0	2.0	0.0	4.0	0.0	0.0	0.0
17309	0.0	0.0	0.0	2.0	0.0	4.0	0.0	0.0	0.0
17310	0.0	0.0	0.0	2.0	0.0	4.0	0.0	0.0	0.0
17311	0.0	0.0	0.0	2.0	0.0	4.0	0.0	0.0	0.0
17312	0.0	0.0	0.0	2.0	0.0	4.0	0.0	0.0	0.0
17313	0.0	0.0	0.0	2.0	0.0	4.0	0.0	0.0	0.0
17314	0.0	0.0	0.0	2.0	0.0	4.0	0.0	0.0	0.0
17315	0.0	0.0	0.0	2.0	0.0	4.0	0.0	0.0	0.0
17316	0.0	0.0	0.0	2.0	0.0	4.0	0.0	0.0	0.0
17317	0.0	0.0	0.0	2.0	0.0	4.0	0.0	0.0	0.0
17318	0.0	0.0	0.0	2.0	0.0	4.0	0.0	0.0	0.0
17319	0.0	0.0	0.0	2.0	0.0	4.0	0.0	0.0	0.0
17320	0.0	0.0	0.0	2.0	0.0	4.0	0.0	0.0	0.0
17321	0.0	0.0	0.0	2.0	0.0	4.0	0.0	0.0	0.0
17322	0.0	0.0	0.0	2.0	0.0	6.0	0.0	0.0	0.0
17323	0.0	0.0	0.0	2.0	0.0	6.0	0.0	0.0	0.0
17324	0.0	0.0	0.0	2.0	0.0	6.0	0.0	0.0	0.0
17325	0.0	0.0	0.0	2.0	0.0	6.0	0.0	0.0	0.0
17326	0.0	0.0	0.0	2.0	0.0	6.0	0.0	0.0	0.0
17327	0.0	0.0	0.0	2.0	0.0	6.0	0.0	0.0	0.0
17328	0.0	0.0	0.0	2.0	0.0	6.0	0.0	0.0	0.0
17329	0.0	0.0	0.0	2.0	0.0	6.0	0.0	0.0	0.0
17330	0.0	0.0	0.0	2.0	0.0	6.0	0.0	0.0	0.0
17331	0.0	0.0	0.0	2.0	0.0	6.0	0.0	0.0	0.0
17332	0.0	0.0	0.0	2.0	0.0	6.0	0.0	0.0	0.0
17333	0.0	0.0	0.0	2.0	0.0	6.0	0.0	0.0	0.0
17334	0.0	0.0	0.0	2.0	0.0	6.0	0.0	0.0	0.0
17335	0.0	0.0	0.0	2.0	0.0	6.0	0.0	0.0	0.0
17336	0.0	0.0	0.0	2.0	0.0	6.0	0.0	0.0	0.0
17337	0.0	0.0	0.0	2.0	0.0	6.0	0.0	0.0	0.0
17338	0.0	0.0	0.0	2.0	0.0	6.0	0.0	0.0	0.0
17339	0.0	0.0	0.0	2.0	0.0	6.0	0.0	0.0	0.0
17340	0.0	0.0	0.0	2.0	0.0	6.0	0.0	0.0	0.0
17341	0.0	0.0	0.0	0.0	0.0	6.0	0.0	0.0	0.0
17342	0.0	0.0	0.0	0.0	0.0	6.0	0.0	0.0	0.0
17343	0.0	0.0	0.0	0.0	0.0	6.0	0.0	0.0	0.0
17344	0.0	0.0	0.0	0.0	0.0	6.0	0.0	0.0	0.0
17345	0.0	0.0	0.0	0.0	0.0	6.0	0.0	0.0	0.0
17346	0.0	0.0	0.0	0.0	0.0	6.0	0.0	0.0	0.0
17347	0.0	0.0	0.0	0.0	0.0	6.0	0.0	0.0	0.0
17348	0.0	0.0	0.0	0.0	0.0	6.0	0.0	0.0	0.0
17349	0.0	0.0	0.0	0.0	0.0	6.0	0.0	0.0	0.0
17350	0.0	0.0	0.0	0.0	0.0	6.0	0.0	0.0	0.0
17351	0.0	0.0	0.0	0.0	0.0	6.0	0.0	0.0	0.0
17352	0.0	0.0	0.0	0.0	0.0	6.0	0.0	0.0	0.0
17353	0.0	0.0	0.0	0.0	0.0	6.0	0.0	0.0	0.0
17354	0.0	0.0	0.0	0.0	0.0	6.0	0.0	0.0	0.0
17355	0.0	0.0	0.0	0.0	0.0	6.0	0.0	0.0	0.0
17356	0.0	0.0	0.0	0.0	0.0	6.0	0.0	0.0	0.0
17357	0.0	0.0	0.0	0.0	0.0	6.0	0.0	0.0	0.0
17358	0.0	0.0	0.0	0.0	2.0	6.0	0.0	0.0	0.0
17359	0.0	0.0	0.0	0.0	2.0	6.0	0.0	0.0	0.0
17360	0.0	0.0	0.0	0.0	2.0	6.0	0.0	0.0	0.0
17361	0.0	0.0	0.0	0.0	2.0	6.0	0.0	0.0	0.0
17362	0.0	0.0	0.0	0.0	2.0	6.0	0.0	0.0	0.0
17363	0.0	0.0	0.0	0.0	2.0	6.0	0.0	0.0	0.0
17364	0.0	0.0	0.0	0.0	2.0	6.0	0.0	0.0	0.0
17365	0.0	0.0	0.0	0.0	2.0	6.0	0.0	0.0	0.0
17366	0.0	0.0	0.0	0.0	2.0	6.0	0.0	0.0	0.0
17367	0.0	0.0	0.0	0.0	2.0	6.0	0.0	0.0	0.0
17368	0.0	0.0	0.0	0.0	2.0	6.0	0.0	0.0	0.0
17369	0.0	0.0	0.0	0.0	2.0	6.0	0.0	0.0	0.0
17370	0.0	0.0	0.0	0.0	2.0	6.0	0.0	0.0	0.0
17371	0.0	0.0	0.0	0.0	2.0	6.0	0.0	0.0	0.0
17372	0.0	0.0	0.0	0.0	2.0	6.0	0.0	0.0	0.0
17373	0.0	0.0	0.0	0.0	2.0	6.0	0.0	0.0	0.0
17374	0.0	0.0	0.0	0.0	2.0	6.0	0.0	0.0	0.0
17375	0.0	0.0	0.0	0.0	2.0	6.0	0.0	0.0	0.0
17376	0.0	0.0	0.0	0.0	2.0	6.0	0.0	0.0	0.0
17377	0.0	0.0	0.0	0.0	2.0	4.0	0.0	0.0	0.0
17378	0.0	0.0	0.0	0.0	2.0	4.0	0.0	0.0	0.0
17379	0.0	0.0	0.0	0.0	2.0	4.0	0.0	0.0	0.0
17380	0.0	0.0	0.0	0.0	2.0	2.0	0.0	0.0	0.0
17381	0.0	0.0	0.0	0.0	2.0	2.0	0.0	0.0	0.0
17382	0.0	0.0	0.0	0.0	2.0	2.0	0.0	0.0	0.0
17383	0.0	0.0	0.0	0.0	2.0	2.0	0.0	0.0	0.0
17384	0.0	0.0	0.0	0.0	2.0	2.0	0.0	0.0	0.0
17385	0.0	0.0	0.0	0.0	2.0	2.0	0.0	0.0	0.0
17386	0.0	0.0	0.0	0.0	2.0	2.0	0.0	0.0	0.0
17387	0.0	0.0	0.0	0.0	2.0	2.0	0.0	0.0	0.0
17388	0.0	0.0	0.0	0.0	2.0	2.0	0.0	0.0	0.0
17389	0.0	0.0	0.0	0.0	2.0	2.0	0.0	0.0	0.0
17390	0.0	0.0	0.0	0.0	2.0	2.0	0.0	0.0	0.0
17391	0.0	0.0	0.0	0.0	2.0	2.0	0.0	0.0	0.0
17392	0.0	0.0	0.0	0.0	2.0	2.0	0.0	0.0	0.0
17393	0.0	0.0	0.0	0.0	2.0	2.0	0.0	0.0	0.0
17394	0.0	0.0	0.0	0.0	2.0	2.0	0.0	0.0	0.0
17395	0.0	0.0	0.0	0.0	2.0	2.0	0.0	0.0	0.0
17396	0.0	0.0	0.0	0.0	2.0	2.0	0.0	0.0	0.0
17397	0.0	0.0	0.0	0.0	2.0	2.0	0.0	0.0	0.0
17398	0.0	0.0	0.0	0.0	2.0	2.0	0.0	0.0	0.0
17399	0.0	0.0	0.0	0.0	2.0	2.0	0.0	0.0	0.0
17400	0.0	0.0	0.0	0.0	2.0	2.0	0.0	0.0	0.0
17401	0.0	0.0	0.0	0.0	2.0	2.0	0.0	0.0	0.0
17402	0.0	0.0	0.0	0.0	2.0	2.0	0.0	0.0	0.0
17403	0.0	0.0	0.0	0.0	2.0	2.0	0.0	0.0	0.0
17404	0.0	0.0	0.0	0.0	2.0	2.0	0.0	0.0	0.0
17405	0.0	0.0	0.0	0.0	2.0	2.0	0.0	0.0	0.0
17406	0.0	0.0	0.0	0.0	2.0	2.0	0.0	0.0	0.0
17407	0.0	0.0	0.0	0.0	2.0	2.0	0.0	0.0	0.0
17408	0.0	0.0	0.0	0.0	2.0	2.0	0.0	0.0	0.0
17409	0.0	0.0	0.0	0.0	2.0	2.0	0.0	0.0	0.0
17410	0.0	0.0	0.0	0.0	2.0	2.0	0.0	0.0	0.0
17411	0.0	0.0	0.0	0.0	2.0	2.0	0.0	0.0	0.0
17412	0.0	0.0	0.0	0.0	2.0	2.0	0.0	0.0	0.0
17413	0.0	0.0	0.0	0.0	2.0	2.0	0.0	0.0	0.0
17414	0.0	0.0	0.0	0.0	2.0	2.0	0.0	0.0	0.0
17415	0.0	0.0	0.0	0.0	2.0	2.0	0.0	0.0	0.0
17416	0.0	0.0	0.0	0.0	2.0	2.0	0.0	0.0	0.0
17417	0.0	0.0	0.0	0.0	2.0	2.0	0.0	0.0	0.0
17418	0.0	0.0	0.0	0.0	2.0	2.0	0.0	0.0	0.0
17419	0.0	0.0	0.0	0.0	2.0	2.0	0.0	0.0	0.0
17420	0.0	0.0	0.0	0.0	2.0	2.0	0.0	0.0	0.0
17421	0.0	0.0	0.0	0.0	2.0	2.0	0.0	0.0	0.0
17422	0.0	0.0	0.0	0.0	2.0	2.0	0.0	0.0	0.0
17423	0.0	0.0	0.0	0.0	2.0	2.0	0.0	0.0	0.0
17424	0.0	0.0	0.0	0.0	2.0	4.0	0.0	0.0	0.0
17425	0.0	0.0	0.0	0.0	2.0	4.0	0.0	0.0	0.0
17426	0.0	0.0	0.0	0.0	0.0	4.0	0.0	0.0	0.0
17427	0.0	0.0	0.0	0.0	0.0	4.0	0.0	0.0	0.0
17428	0.0	0.0	0.0	0.0	0.0	4.0	0.0	0.0	0.0
17429	0.0	0.0	0.0	0.0	0.0	4.0	0.0	0.0	0.0
17430	0.0	0.0	0.0	0.0	0.0	4.0	0.0	0.0	0.0
17431	0.0	0.0	0.0	0.0	0.0	4.0	0.0	0.0	0.0
17432	0.0	0.0	0.0	0.0	0.0	4.0	0.0	0.0	0.0
17433	0.0	0.0	0.0	0.0	0.0	4.0	0.0	0.0	0.0
17434	0.0	0.0	0.0	0.0	0.0	4.0	0.0	0.0	0.0
17435	0.0	0.0	0.0	0.0	0.0	4.0	0.0	0.0	0.0
17436	0.0	0.0	0.0	0.0	0.0	4.0	0.0	0.0	0.0
17437	0.0	0.0	0.0	0.0	0.0	4.0	0.0	0.0	0.0
17438	0.0	0.0	0.0	0.0	0.0	4.0	0.0	0.0	0.0
17439	0.0	0.0	0.0	0.0	0.0	4.0	0.0	0.0	0.0
17440	0.0	0.0	0.0	0.0	0.0	4.0	0.0	0.0	0.0
17441	0.0	0.0	0.0	0.0	0.0	4.0	0.0	0.0	0.0
17442	0.0	0.0	0.0	8.0	4.0	8.0	0.0	0.0	0.0
17443	0.0	0.0	0.0	8.0	4.0	8.0	0.0	0.0	0.0
17444	0.0	0.0	0.0	8.0	4.0	8.0	0.0	0.0	0.0
17445	0.0	0.0	0.0	8.0	4.0	8.0	0.0	0.0	0.0
17446	0.0	0.0	0.0	10.0	8.0	12.0	0.0	0.0	0.0
17447	0.0	0.0	0.0	10.0	8.0	12.0	0.0	0.0	0.0
17448	0.0	0.0	0.0	10.0	8.0	14.0	0.0	0.0	0.0
17449	0.0	0.0	0.0	10.0	8.0	14.0	0.0	0.0	0.0
17450	0.0	0.0	0.0	10.0	8.0	14.0	0.0	0.0	0.0
17451	0.0	0.0	0.0	10.0	8.0	14.0	0.0	0.0	0.0
17452	0.0	0.0	0.0	10.0	8.0	15.0	0.0	0.0	0.0
17453	0.0	0.0	0.0	10.0	8.0	15.0	0.0	0.0	0.0
17454	0.0	0.0	0.0	10.0	8.0	15.0	0.0	0.0	0.0
17455	0.0	0.0	0.0	10.0	8.0	15.0	0.0	0.0	0.0
17456	0.0	0.0	0.0	10.0	8.0	15.0	0.0	0.0	0.0
17457	0.0	0.0	0.0	10.0	8.0	15.0	0.0	0.0	0.0
17458	0.0	0.0	0.0	10.0	8.0	15.0	0.0	0.0	0.0
17459	0.0	0.0	0.0	10.0	8.0	15.0	0.0	0.0	0.0
17460	0.0	0.0	0.0	10.0	8.0	15.0	0.0	0.0	0.0
17461	0.0	0.0	0.0	10.0	8.0	16.0	0.0	0.0	0.0
17462	0.0	0.0	0.0	10.0	8.0	16.0	0.0	0.0	0.0
17463	0.0	0.0	0.0	10.0	10.0	16.0	0.0	0.0	0.0
17464	0.0	0.0	0.0	10.0	10.0	16.0	0.0	0.0	0.0
17465	0.0	0.0	0.0	10.0	12.0	16.0	0.0	0.0	0.0
17466	0.0	0.0	0.0	10.0	12.0	16.0	0.0	0.0	0.0
17467	0.0	0.0	0.0	10.0	12.0	16.0	0.0	0.0	0.0
17468	0.0	0.0	0.0	10.0	12.0	16.0	0.0	0.0	0.0
17469	0.0	0.0	0.0	12.0	12.0	16.0	0.0	0.0	0.0
17470	0.0	0.0	0.0	12.0	12.0	16.0	0.0	0.0	0.0
17471	0.0	0.0	0.0	12.0	12.0	16.0	0.0	0.0	0.0
17472	0.0	0.0	0.0	12.0	12.0	16.0	0.0	0.0	0.0
17473	0.0	0.0	0.0	12.0	12.0	16.0	0.0	0.0	0.0
17474	0.0	0.0	0.0	12.0	12.0	16.0	0.0	0.0	0.0
17475	0.0	0.0	0.0	12.0	12.0	16.0	0.0	0.0	0.0
17476	0.0	0.0	0.0	12.0	14.0	16.0	0.0	0.0	0.0
17477	0.0	0.0	0.0	12.0	14.0	16.0	0.0	0.0	0.0
17478	0.0	0.0	0.0	12.0	14.0	16.0	0.0	0.0	0.0
17479	0.0	0.0	0.0	12.0	14.0	16.0	0.0	0.0	0.0
17480	0.0	0.0	0.0	12.0	14.0	16.0	0.0	0.0	0.0
17481	0.0	0.0	0.0	12.0	14.0	16.0	0.0	0.0	0.0
17482	0.0	0.0	0.0	12.0	14.0	20.0	0.0	0.0	0.0
17483	0.0	0.0	0.0	12.0	14.0	20.0	0.0	0.0	0.0
17484	0.0	0.0	0.0	12.0	14.0	20.0	0.0	0.0	0.0
17485	0.0	0.0	0.0	12.0	14.0	20.0	0.0	0.0	0.0
17486	0.0	0.0	0.0	12.0	14.0	20.0	0.0	0.0	0.0
17487	0.0	0.0	0.0	12.0	14.0	20.0	0.0	0.0	0.0
17488	0.0	0.0	0.0	12.0	14.0	20.0	0.0	0.0	0.0
17489	0.0	0.0	0.0	12.0	14.0	20.0	0.0	0.0	0.0
17490	0.0	0.0	0.0	12.0	14.0	20.0	0.0	0.0	0.0
17491	0.0	0.0	0.0	12.0	14.0	20.0	0.0	0.0	0.0
17492	0.0	0.0	0.0	12.0	14.0	20.0	0.0	0.0	0.0
17493	0.0	0.0	0.0	12.0	14.0	20.0	0.0	0.0	0.0
17494	0.0	0.0	0.0	12.0	14.0	20.0	0.0	0.0	0.0
17495	0.0	0.0	0.0	12.0	14.0	20.0	0.0	0.0	0.0
17496	0.0	0.0	0.0	12.0	14.0	20.0	0.0	0.0	0.0
17497	0.0	0.0	0.0	12.0	14.0	20.0	0.0	0.0	0.0
17498	0.0	0.0	0.0	12.0	14.0	20.0	0.0	0.0	0.0
17499	0.0	0.0	0.0	12.0	14.0	20.0	0.0	0.0	0.0
17500	0.0	0.0	0.0	12.0	14.0	20.0	0.0	0.0	0.0
17501	0.0	0.0	0.0	12.0	14.0	20.0	0.0	0.0	0.0
17502	0.0	0.0	0.0	12.0	14.0	20.0	0.0	0.0	0.0
17503	0.0	0.0	0.0	12.0	14.0	20.0	0.0	0.0	0.0
17504	0.0	0.0	0.0	12.0	14.0	20.0	0.0	0.0	0.0
17505	0.0	0.0	0.0	12.0	14.0	20.0	0.0	0.0	0.0
17506	0.0	0.0	0.0	12.0	14.0	20.0	0.0	0.0	0.0
17507	0.0	0.0	0.0	12.0	14.0	20.0	0.0	0.0	0.0
17508	0.0	0.0	0.0	12.0	14.0	20.0	0.0	0.0	0.0
17509	0.0	0.0	0.0	12.0	14.0	20.0	0.0	0.0	0.0
17510	0.0	0.0	0.0	12.0	14.0	20.0	0.0	0.0	0.0
17511	0.0	0.0	0.0	12.0	14.0	20.0	0.0	0.0	0.0
17512	0.0	0.0	0.0	12.0	14.0	20.0	0.0	0.0	0.0
17513	0.0	0.0	0.0	12.0	14.0	20.0	0.0	0.0	0.0
17514	0.0	0.0	0.0	12.0	14.0	20.0	0.0	0.0	0.0
17515	0.0	0.0	0.0	12.0	14.0	20.0	0.0	0.0	0.0
17516	0.0	0.0	0.0	12.0	14.0	20.0	0.0	0.0	0.0
17517	0.0	0.0	0.0	12.0	14.0	20.0	0.0	0.0	0.0
17518	0.0	0.0	0.0	12.0	14.0	20.0	0.0	0.0	0.0
17519	0.0	0.0	0.0	12.0	14.0	20.0	0.0	0.0	0.0
17520	0.0	0.0	0.0	12.0	14.0	20.0	0.0	0.0	0.0
17521	0.0	0.0	0.0	12.0	14.0	20.0	0.0	0.0	0.0
17522	0.0	0.0	0.0	12.0	14.0	20.0	0.0	0.0	0.0
17523	0.0	0.0	0.0	12.0	14.0	20.0	0.0	0.0	0.0
17524	0.0	0.0	0.0	12.0	14.0	20.0	0.0	0.0	0.0
17525	0.0	0.0	0.0	12.0	14.0	20.0	0.0	0.0	0.0
17526	0.0	0.0	0.0	12.0	14.0	20.0	0.0	0.0	0.0
17527	0.0	0.0	0.0	12.0	14.0	20.0	0.0	0.0	0.0
17528	0.0	0.0	0.0	12.0	14.0	20.0	0.0	0.0	0.0
17529	0.0	0.0	0.0	12.0	14.0	20.0	0.0	0.0	0.0
17530	0.0	0.0	0.0	12.0	12.0	20.0	0.0	0.0	0.0
17531	0.0	0.0	0.0	12.0	12.0	20.0	0.0	0.0	0.0
17532	0.0	0.0	0.0	12.0	12.0	20.0	0.0	0.0	0.0
17533	0.0	0.0	0.0	12.0	12.0	20.0	0.0	0.0	0.0
17534	0.0	0.0	0.0	12.0	12.0	20.0	0.0	0.0	0.0
17535	0.0	0.0	0.0	12.0	12.0	20.0	0.0	0.0	0.0
17536	0.0	0.0	0.0	12.0	14.0	20.0	0.0	0.0	0.0
17537	0.0	0.0	0.0	8.0	12.0	20.0	0.0	0.0	0.0
17538	0.0	0.0	0.0	8.0	12.0	20.0	0.0	0.0	0.0
17539	0.0	0.0	0.0	8.0	12.0	20.0	0.0	0.0	0.0
17540	0.0	0.0	0.0	8.0	12.0	20.0	0.0	0.0	0.0
17541	0.0	0.0	0.0	8.0	12.0	20.0	0.0	0.0	0.0
17542	0.0	0.0	0.0	8.0	12.0	16.0	0.0	0.0	0.0
17543	0.0	0.0	0.0	8.0	12.0	16.0	0.0	0.0	0.0
17544	0.0	0.0	0.0	8.0	12.0	16.0	0.0	0.0	0.0
17545	0.0	0.0	0.0	8.0	12.0	16.0	0.0	0.0	0.0
17546	0.0	0.0	0.0	8.0	12.0	16.0	0.0	0.0	0.0
17547	0.0	0.0	0.0	8.0	12.0	18.0	0.0	0.0	0.0
17548	0.0	0.0	0.0	8.0	12.0	18.0	0.0	0.0	0.0
17549	0.0	0.0	0.0	8.0	10.0	18.0	0.0	0.0	0.0
17550	0.0	0.0	0.0	8.0	10.0	18.0	0.0	0.0	0.0
17551	0.0	0.0	0.0	8.0	10.0	16.0	0.0	0.0	0.0
17552	0.0	0.0	0.0	8.0	10.0	16.0	0.0	0.0	0.0
17553	0.0	0.0	0.0	8.0	10.0	16.0	0.0	0.0	0.0
17554	0.0	0.0	0.0	8.0	10.0	16.0	0.0	0.0	0.0
17555	0.0	0.0	0.0	10.0	10.0	16.0	0.0	0.0	0.0
17556	0.0	0.0	0.0	10.0	10.0	16.0	0.0	0.0	0.0
17557	0.0	0.0	0.0	10.0	10.0	16.0	0.0	0.0	0.0
17558	0.0	0.0	0.0	6.0	10.0	14.0	0.0	0.0	0.0
17559	0.0	0.0	0.0	6.0	10.0	14.0	0.0	0.0	0.0
17560	0.0	0.0	0.0	4.0	10.0	14.0	0.0	0.0	0.0
17561	0.0	0.0	0.0	2.0	10.0	14.0	0.0	0.0	0.0
17562	0.0	0.0	0.0	2.0	10.0	14.0	0.0	0.0	0.0
17563	0.0	0.0	0.0	2.0	10.0	14.0	0.0	0.0	0.0
17564	0.0	0.0	0.0	2.0	10.0	14.0	0.0	0.0	0.0
17565	0.0	0.0	0.0	2.0	10.0	14.0	0.0	0.0	0.0
17566	0.0	0.0	0.0	2.0	8.0	12.0	0.0	0.0	0.0
17567	0.0	0.0	0.0	2.0	8.0	12.0	0.0	0.0	0.0
17568	0.0	0.0	0.0	2.0	8.0	12.0	0.0	0.0	0.0
17569	0.0	0.0	0.0	2.0	8.0	12.0	0.0	0.0	0.0
17570	0.0	0.0	0.0	2.0	8.0	12.0	0.0	0.0	0.0
17571	0.0	0.0	0.0	2.0	2.0	10.0	0.0	0.0	0.0
17572	0.0	0.0	0.0	2.0	2.0	6.0	0.0	0.0	0.0
17573	0.0	0.0	0.0	4.0	2.0	6.0	0.0	0.0	0.0
17574	0.0	0.0	0.0	4.0	4.0	6.0	0.0	0.0	0.0
17575	0.0	0.0	0.0	4.0	4.0	4.0	0.0	0.0	0.0
17576	0.0	0.0	0.0	4.0	4.0	4.0	0.0	0.0	0.0
17577	0.0	0.0	0.0	4.0	4.0	4.0	0.0	0.0	0.0
17578	0.0	0.0	0.0	4.0	4.0	4.0	0.0	0.0	0.0
17579	0.0	0.0	0.0	4.0	4.0	4.0	0.0	0.0	0.0
17580	0.0	0.0	0.0	4.0	4.0	4.0	0.0	0.0	0.0
17581	0.0	0.0	0.0	4.0	4.0	4.0	0.0	0.0	0.0
17582	0.0	0.0	0.0	4.0	4.0	4.0	0.0	0.0	0.0
17583	0.0	0.0	0.0	4.0	4.0	4.0	0.0	0.0	0.0
17584	0.0	0.0	0.0	4.0	4.0	4.0	0.0	0.0	0.0
17585	0.0	0.0	0.0	4.0	4.0	4.0	0.0	0.0	0.0
17586	0.0	0.0	0.0	4.0	4.0	4.0	0.0	0.0	0.0
17587	0.0	0.0	0.0	4.0	4.0	4.0	0.0	0.0	0.0
17588	0.0	0.0	0.0	4.0	4.0	4.0	0.0	0.0	0.0
17589	0.0	0.0	0.0	4.0	4.0	4.0	0.0	0.0	0.0
17590	0.0	0.0	0.0	4.0	4.0	4.0	0.0	0.0	0.0
17591	0.0	0.0	0.0	4.0	4.0	4.0	0.0	0.0	0.0
17592	0.0	0.0	0.0	4.0	4.0	4.0	0.0	0.0	0.0
17593	0.0	0.0	0.0	4.0	4.0	4.0	0.0	0.0	0.0
17594	0.0	0.0	0.0	4.0	4.0	4.0	0.0	0.0	0.0
17595	0.0	0.0	0.0	4.0	4.0	4.0	0.0	0.0	0.0
17596	0.0	0.0	0.0	4.0	4.0	4.0	0.0	0.0	0.0
17597	0.0	0.0	0.0	4.0	4.0	4.0	0.0	0.0	0.0
17598	0.0	0.0	0.0	4.0	4.0	4.0	0.0	0.0	0.0
17599	0.0	0.0	0.0	4.0	4.0	4.0	0.0	0.0	0.0
17600	0.0	0.0	0.0	4.0	4.0	4.0	0.0	0.0	0.0
17601	0.0	0.0	0.0	4.0	4.0	4.0	0.0	0.0	0.0
17602	0.0	0.0	0.0	4.0	4.0	3.0	0.0	0.0	0.0
17603	0.0	0.0	0.0	6.0	4.0	3.0	0.0	0.0	0.0
17604	0.0	0.0	0.0	6.0	4.0	3.0	0.0	0.0	0.0
17605	0.0	0.0	0.0	6.0	4.0	3.0	0.0	0.0	0.0
17606	0.0	0.0	0.0	6.0	4.0	3.0	0.0	0.0	0.0
17607	0.0	0.0	0.0	8.0	6.0	7.0	0.0	0.0	0.0
17608	0.0	0.0	0.0	8.0	6.0	7.0	0.0	0.0	0.0
17609	0.0	0.0	0.0	8.0	6.0	7.0	0.0	0.0	0.0
17610	0.0	0.0	0.0	10.0	6.0	7.0	0.0	0.0	0.0
17611	0.0	0.0	0.0	10.0	6.0	6.0	0.0	0.0	0.0
17612	0.0	0.0	0.0	12.0	6.0	8.0	0.0	0.0	0.0
17613	0.0	0.0	0.0	12.0	6.0	8.0	0.0	0.0	0.0
17614	0.0	0.0	0.0	12.0	6.0	8.0	0.0	0.0	0.0
17615	0.0	0.0	0.0	12.0	6.0	8.0	0.0	0.0	0.0
17616	0.0	0.0	0.0	12.0	6.0	8.0	0.0	0.0	0.0
17617	0.0	0.0	0.0	12.0	6.0	8.0	0.0	0.0	0.0
17618	0.0	0.0	0.0	12.0	6.0	8.0	0.0	0.0	0.0
17619	0.0	0.0	0.0	14.0	6.0	8.0	0.0	0.0	0.0
17620	0.0	0.0	0.0	14.0	6.0	8.0	0.0	0.0	0.0
17621	0.0	0.0	0.0	14.0	6.0	8.0	0.0	0.0	0.0
17622	0.0	0.0	0.0	14.0	6.0	8.0	0.0	0.0	0.0
17623	0.0	0.0	0.0	14.0	6.0	8.0	0.0	0.0	0.0
17624	0.0	0.0	0.0	14.0	6.0	8.0	0.0	0.0	0.0
17625	0.0	0.0	2.0	14.0	6.0	10.0	0.0	0.0	0.0
17626	0.0	0.0	2.0	14.0	6.0	10.0	0.0	0.0	0.0
17627	0.0	0.0	2.0	14.0	6.0	10.0	0.0	0.0	0.0
17628	0.0	0.0	2.0	14.0	6.0	12.0	0.0	0.0	0.0
17629	0.0	0.0	2.0	14.0	6.0	12.0	0.0	0.0	0.0
17630	0.0	0.0	2.0	14.0	6.0	12.0	0.0	0.0	0.0
17631	0.0	0.0	2.0	14.0	6.0	12.0	0.0	0.0	0.0
17632	0.0	0.0	2.0	14.0	6.0	12.0	0.0	0.0	0.0
17633	0.0	0.0	2.0	14.0	6.0	12.0	0.0	0.0	0.0
17634	0.0	0.0	2.0	14.0	6.0	12.0	0.0	0.0	0.0
17635	0.0	0.0	2.0	14.0	6.0	12.0	0.0	0.0	0.0
17636	0.0	0.0	2.0	14.0	6.0	12.0	0.0	0.0	0.0
17637	0.0	0.0	2.0	12.0	7.0	12.0	0.0	0.0	0.0
17638	0.0	0.0	2.0	12.0	7.0	12.0	0.0	0.0	0.0
17639	0.0	0.0	2.0	12.0	7.0	12.0	0.0	0.0	0.0
17640	0.0	0.0	2.0	12.0	7.0	12.0	0.0	0.0	0.0
17641	0.0	0.0	2.0	12.0	7.0	10.0	0.0	0.0	0.0
17642	0.0	0.0	2.0	12.0	7.0	10.0	0.0	0.0	0.0
17643	0.0	0.0	2.0	12.0	7.0	10.0	0.0	0.0	0.0
17644	0.0	0.0	2.0	12.0	7.0	10.0	0.0	0.0	0.0
17645	0.0	0.0	2.0	12.0	7.0	10.0	0.0	0.0	0.0
17646	0.0	0.0	2.0	12.0	7.0	10.0	0.0	0.0	0.0
17647	0.0	0.0	2.0	12.0	7.0	10.0	0.0	0.0	0.0
17648	0.0	0.0	2.0	12.0	7.0	10.0	0.0	0.0	0.0
17649	0.0	0.0	2.0	12.0	7.0	10.0	0.0	0.0	0.0
17650	0.0	0.0	2.0	12.0	7.0	10.0	0.0	0.0	0.0
17651	0.0	0.0	2.0	12.0	7.0	10.0	0.0	0.0	0.0
17652	0.0	0.0	2.0	12.0	7.0	10.0	0.0	0.0	0.0
17653	0.0	0.0	2.0	12.0	7.0	10.0	0.0	0.0	0.0
17654	0.0	0.0	2.0	12.0	7.0	12.0	0.0	0.0	0.0
17655	0.0	0.0	2.0	12.0	7.0	12.0	0.0	0.0	0.0
17656	0.0	0.0	2.0	12.0	7.0	12.0	0.0	0.0	0.0
17657	0.0	0.0	2.0	12.0	7.0	12.0	0.0	0.0	0.0
17658	0.0	0.0	2.0	12.0	7.0	12.0	0.0	0.0	0.0
17659	0.0	0.0	2.0	12.0	7.0	12.0	0.0	0.0	0.0
17660	0.0	0.0	2.0	12.0	7.0	12.0	0.0	0.0	0.0
17661	0.0	0.0	2.0	12.0	7.0	12.0	0.0	0.0	0.0
17662	0.0	0.0	2.0	12.0	7.0	12.0	0.0	0.0	0.0
17663	0.0	0.0	2.0	12.0	7.0	12.0	0.0	0.0	0.0
17664	0.0	0.0	2.0	12.0	7.0	12.0	0.0	0.0	0.0
17665	0.0	0.0	2.0	12.0	7.0	12.0	0.0	0.0	0.0
17666	0.0	0.0	2.0	12.0	7.0	12.0	0.0	0.0	0.0
17667	0.0	0.0	2.0	12.0	7.0	12.0	0.0	0.0	0.0
17668	0.0	0.0	2.0	12.0	7.0	12.0	0.0	0.0	0.0
17669	0.0	0.0	2.0	12.0	7.0	12.0	0.0	0.0	0.0
17670	0.0	0.0	2.0	12.0	7.0	12.0	0.0	0.0	0.0
17671	0.0	0.0	2.0	10.0	7.0	12.0	0.0	0.0	0.0
17672	0.0	0.0	2.0	10.0	7.0	12.0	0.0	0.0	0.0
17673	0.0	0.0	2.0	10.0	7.0	12.0	0.0	0.0	0.0
17674	0.0	0.0	2.0	10.0	7.0	12.0	0.0	0.0	0.0
17675	0.0	0.0	2.0	10.0	7.0	12.0	0.0	0.0	0.0
17676	0.0	0.0	2.0	10.0	7.0	12.0	0.0	0.0	0.0
17677	0.0	0.0	2.0	10.0	7.0	12.0	0.0	0.0	0.0
17678	0.0	0.0	2.0	10.0	3.0	12.0	0.0	0.0	0.0
17679	0.0	0.0	2.0	8.0	3.0	12.0	0.0	0.0	0.0
17680	0.0	0.0	2.0	8.0	3.0	12.0	0.0	0.0	0.0
17681	0.0	0.0	2.0	8.0	3.0	12.0	0.0	0.0	0.0
17682	0.0	0.0	2.0	8.0	3.0	12.0	0.0	0.0	0.0
17683	0.0	0.0	2.0	8.0	3.0	12.0	0.0	0.0	0.0
17684	0.0	0.0	2.0	8.0	3.0	12.0	0.0	0.0	0.0
17685	0.0	0.0	2.0	8.0	3.0	12.0	0.0	0.0	0.0
17686	0.0	0.0	2.0	8.0	3.0	12.0	0.0	0.0	0.0
17687	0.0	0.0	2.0	10.0	3.0	14.0	0.0	0.0	0.0
17688	0.0	0.0	2.0	10.0	3.0	14.0	0.0	0.0	0.0
17689	0.0	0.0	2.0	10.0	3.0	14.0	0.0	0.0	0.0
17690	0.0	0.0	2.0	12.0	3.0	14.0	0.0	0.0	0.0
17691	0.0	0.0	2.0	12.0	3.0	14.0	0.0	0.0	0.0
17692	0.0	0.0	2.0	12.0	3.0	14.0	0.0	0.0	0.0
17693	0.0	0.0	2.0	12.0	3.0	14.0	0.0	0.0	0.0
17694	0.0	0.0	2.0	12.0	3.0	14.0	0.0	0.0	0.0
17695	0.0	0.0	2.0	12.0	3.0	14.0	0.0	0.0	0.0
17696	0.0	0.0	2.0	12.0	3.0	14.0	0.0	0.0	0.0
17697	0.0	0.0	2.0	12.0	3.0	14.0	0.0	0.0	0.0
17698	0.0	0.0	2.0	12.0	3.0	14.0	0.0	0.0	0.0
17699	0.0	0.0	2.0	12.0	3.0	14.0	0.0	0.0	0.0
17700	0.0	0.0	2.0	10.0	3.0	14.0	0.0	0.0	0.0
17701	0.0	0.0	2.0	10.0	3.0	14.0	0.0	0.0	0.0
17702	0.0	0.0	2.0	10.0	3.0	14.0	0.0	0.0	0.0
17703	0.0	0.0	2.0	10.0	1.0	14.0	0.0	0.0	0.0
17704	0.0	0.0	2.0	10.0	1.0	14.0	0.0	0.0	0.0
17705	0.0	0.0	2.0	10.0	1.0	14.0	0.0	0.0	0.0
17706	0.0	0.0	2.0	10.0	1.0	14.0	0.0	0.0	0.0
17707	0.0	0.0	2.0	8.0	1.0	14.0	0.0	0.0	0.0
17708	0.0	0.0	2.0	8.0	1.0	14.0	0.0	0.0	0.0
17709	0.0	0.0	2.0	8.0	1.0	14.0	0.0	0.0	0.0
17710	0.0	0.0	2.0	8.0	1.0	14.0	0.0	0.0	0.0
17711	0.0	0.0	2.0	8.0	1.0	14.0	0.0	0.0	0.0
17712	0.0	0.0	2.0	8.0	1.0	14.0	0.0	0.0	0.0
17713	0.0	0.0	2.0	8.0	1.0	14.0	0.0	0.0	0.0
17714	0.0	0.0	2.0	8.0	1.0	14.0	0.0	0.0	0.0
17715	0.0	0.0	2.0	8.0	1.0	14.0	0.0	0.0	0.0
17716	0.0	0.0	2.0	8.0	1.0	14.0	0.0	0.0	0.0
17717	0.0	0.0	2.0	8.0	1.0	14.0	0.0	0.0	0.0
17718	0.0	0.0	2.0	8.0	1.0	14.0	0.0	0.0	0.0
17719	0.0	0.0	2.0	8.0	1.0	14.0	0.0	0.0	0.0
17720	0.0	0.0	2.0	8.0	1.0	14.0	0.0	0.0	0.0
17721	0.0	0.0	2.0	8.0	1.0	12.0	0.0	0.0	0.0
17722	0.0	0.0	2.0	8.0	1.0	12.0	0.0	0.0	0.0
17723	0.0	0.0	2.0	8.0	1.0	12.0	0.0	0.0	0.0
17724	0.0	0.0	2.0	8.0	1.0	12.0	0.0	0.0	0.0
17725	0.0	0.0	2.0	8.0	1.0	12.0	0.0	0.0	0.0
17726	0.0	0.0	2.0	8.0	1.0	12.0	0.0	0.0	0.0
17727	0.0	0.0	2.0	8.0	1.0	12.0	0.0	0.0	0.0
17728	0.0	0.0	2.0	8.0	1.0	12.0	0.0	0.0	0.0
17729	0.0	0.0	2.0	8.0	1.0	12.0	0.0	0.0	0.0
17730	0.0	0.0	2.0	8.0	1.0	12.0	0.0	0.0	0.0
17731	0.0	0.0	2.0	8.0	1.0	12.0	0.0	0.0	0.0
17732	0.0	0.0	2.0	8.0	1.0	12.0	0.0	0.0	0.0
17733	0.0	0.0	2.0	8.0	1.0	10.0	0.0	0.0	0.0
17734	0.0	0.0	2.0	8.0	1.0	8.0	0.0	0.0	0.0
17735	0.0	0.0	2.0	8.0	0.0	8.0	0.0	0.0	0.0
17736	0.0	0.0	2.0	8.0	0.0	8.0	0.0	0.0	0.0
17737	0.0	0.0	2.0	8.0	0.0	8.0	0.0	0.0	0.0
17738	0.0	0.0	2.0	8.0	0.0	8.0	0.0	0.0	0.0
17739	0.0	0.0	2.0	8.0	0.0	8.0	0.0	0.0	0.0
17740	0.0	0.0	2.0	8.0	0.0	8.0	0.0	0.0	0.0
17741	0.0	0.0	2.0	8.0	0.0	8.0	0.0	0.0	0.0
17742	0.0	0.0	2.0	6.0	0.0	8.0	0.0	0.0	0.0
17743	0.0	0.0	2.0	6.0	0.0	8.0	0.0	0.0	0.0
17744	0.0	0.0	2.0	6.0	0.0	8.0	0.0	0.0	0.0
17745	0.0	0.0	2.0	6.0	0.0	8.0	0.0	0.0	0.0
17746	0.0	0.0	2.0	6.0	0.0	8.0	0.0	0.0	0.0
17747	0.0	0.0	2.0	6.0	0.0	8.0	0.0	0.0	0.0
17748	0.0	0.0	2.0	6.0	0.0	8.0	0.0	0.0	0.0
17749	0.0	0.0	2.0	6.0	0.0	8.0	0.0	0.0	0.0
17750	0.0	0.0	2.0	4.0	0.0	8.0	0.0	0.0	0.0
17751	0.0	0.0	2.0	4.0	0.0	4.0	0.0	0.0	0.0
17752	0.0	0.0	2.0	4.0	0.0	4.0	0.0	0.0	0.0
17753	0.0	0.0	2.0	4.0	0.0	4.0	0.0	0.0	0.0
17754	0.0	0.0	2.0	4.0	2.0	4.0	0.0	0.0	0.0
17755	0.0	0.0	2.0	4.0	2.0	4.0	0.0	0.0	0.0
17756	0.0	0.0	2.0	4.0	2.0	4.0	0.0	0.0	0.0
17757	0.0	0.0	2.0	4.0	2.0	4.0	0.0	0.0	0.0
17758	0.0	0.0	2.0	4.0	2.0	4.0	0.0	0.0	0.0
17759	0.0	0.0	2.0	4.0	2.0	4.0	0.0	0.0	0.0
17760	0.0	0.0	2.0	4.0	2.0	2.0	0.0	0.0	0.0
17761	0.0	0.0	2.0	4.0	2.0	2.0	0.0	0.0	0.0
17762	0.0	0.0	2.0	4.0	2.0	2.0	0.0	0.0	0.0
17763	0.0	0.0	2.0	4.0	2.0	2.0	0.0	0.0	0.0
17764	0.0	0.0	2.0	4.0	2.0	2.0	0.0	0.0	0.0
17765	0.0	0.0	2.0	4.0	2.0	2.0	0.0	0.0	0.0
17766	0.0	0.0	2.0	4.0	2.0	2.0	0.0	0.0	0.0
17767	0.0	0.0	2.0	4.0	2.0	2.0	0.0	0.0	0.0
17768	0.0	0.0	2.0	4.0	2.0	2.0	0.0	0.0	0.0
17769	0.0	0.0	2.0	4.0	2.0	2.0	0.0	0.0	0.0
17770	0.0	0.0	0.0	2.0	2.0	2.0	0.0	0.0	0.0
17771	0.0	0.0	0.0	2.0	2.0	2.0	0.0	0.0	0.0
17772	0.0	0.0	0.0	2.0	2.0	2.0	0.0	0.0	0.0
17773	0.0	0.0	0.0	2.0	2.0	2.0	0.0	0.0	0.0
17774	0.0	0.0	0.0	2.0	2.0	2.0	0.0	0.0	0.0
17775	0.0	0.0	0.0	2.0	2.0	2.0	0.0	0.0	0.0
17776	0.0	0.0	0.0	2.0	2.0	2.0	0.0	0.0	0.0
17777	0.0	0.0	0.0	2.0	2.0	2.0	0.0	0.0	0.0
17778	0.0	0.0	0.0	2.0	2.0	2.0	0.0	0.0	0.0
17779	0.0	0.0	0.0	2.0	2.0	0.0	0.0	0.0	0.0
17780	0.0	0.0	0.0	2.0	2.0	0.0	0.0	0.0	0.0
17781	0.0	0.0	0.0	2.0	2.0	0.0	0.0	0.0	0.0
17782	0.0	0.0	0.0	2.0	2.0	0.0	0.0	0.0	0.0
17783	0.0	0.0	0.0	2.0	2.0	0.0	0.0	0.0	0.0
17784	0.0	0.0	0.0	2.0	2.0	0.0	0.0	0.0	0.0
17785	0.0	0.0	0.0	2.0	2.0	0.0	0.0	0.0	0.0
17786	0.0	0.0	0.0	2.0	2.0	0.0	0.0	0.0	0.0
17787	0.0	0.0	0.0	2.0	2.0	0.0	0.0	0.0	0.0
17788	0.0	0.0	0.0	2.0	2.0	0.0	0.0	0.0	0.0
17789	0.0	0.0	0.0	2.0	2.0	0.0	0.0	0.0	0.0
17790	0.0	0.0	0.0	2.0	2.0	0.0	0.0	0.0	0.0
17791	0.0	0.0	0.0	2.0	2.0	0.0	0.0	0.0	0.0
17792	0.0	0.0	0.0	2.0	2.0	0.0	0.0	0.0	0.0
17793	0.0	0.0	0.0	2.0	2.0	0.0	0.0	0.0	0.0
17794	0.0	0.0	0.0	0.0	2.0	0.0	0.0	0.0	0.0
17795	0.0	0.0	0.0	6.0	2.0	2.0	0.0	0.0	0.0
17796	0.0	0.0	0.0	10.0	2.0	2.0	0.0	0.0	0.0
17797	0.0	0.0	0.0	10.0	2.0	2.0	0.0	0.0	0.0
17798	0.0	0.0	0.0	10.0	2.0	2.0	0.0	0.0	0.0
17799	0.0	0.0	0.0	10.0	2.0	2.0	0.0	0.0	0.0
17800	0.0	0.0	0.0	10.0	2.0	2.0	0.0	0.0	0.0
17801	0.0	0.0	0.0	10.0	2.0	2.0	0.0	0.0	0.0
17802	0.0	0.0	0.0	10.0	2.0	2.0	0.0	0.0	0.0
17803	0.0	0.0	0.0	10.0	2.0	2.0	0.0	0.0	0.0
17804	0.0	0.0	0.0	10.0	2.0	2.0	0.0	0.0	0.0
17805	0.0	0.0	0.0	10.0	2.0	2.0	0.0	0.0	0.0
17806	0.0	0.0	0.0	10.0	2.0	2.0	0.0	0.0	0.0
17807	0.0	0.0	0.0	10.0	2.0	2.0	0.0	0.0	0.0
17808	0.0	0.0	0.0	10.0	2.0	2.0	0.0	0.0	0.0
17809	0.0	0.0	0.0	10.0	2.0	2.0	0.0	0.0	0.0
17810	0.0	0.0	0.0	10.0	2.0	2.0	0.0	0.0	0.0
17811	0.0	0.0	0.0	10.0	2.0	2.0	0.0	0.0	0.0
17812	0.0	0.0	0.0	10.0	2.0	2.0	0.0	0.0	0.0
17813	0.0	0.0	0.0	10.0	2.0	2.0	0.0	0.0	0.0
17814	0.0	0.0	0.0	10.0	2.0	2.0	0.0	0.0	0.0
17815	0.0	0.0	0.0	10.0	2.0	2.0	0.0	0.0	0.0
17816	0.0	0.0	0.0	10.0	2.0	2.0	0.0	0.0	0.0
17817	0.0	0.0	0.0	10.0	2.0	2.0	0.0	0.0	0.0
17818	0.0	0.0	0.0	10.0	2.0	2.0	0.0	0.0	0.0
17819	0.0	0.0	0.0	10.0	2.0	2.0	0.0	0.0	0.0
17820	0.0	0.0	0.0	10.0	2.0	2.0	0.0	0.0	0.0
17821	0.0	0.0	0.0	10.0	2.0	2.0	0.0	0.0	0.0
17822	0.0	0.0	0.0	10.0	2.0	2.0	0.0	0.0	0.0
17823	0.0	0.0	0.0	10.0	2.0	2.0	0.0	0.0	0.0
17824	0.0	0.0	0.0	10.0	2.0	2.0	0.0	0.0	0.0
17825	0.0	0.0	0.0	10.0	2.0	2.0	0.0	0.0	0.0
17826	0.0	0.0	0.0	10.0	2.0	2.0	0.0	0.0	0.0
17827	0.0	0.0	0.0	10.0	2.0	2.0	0.0	0.0	0.0
17828	0.0	0.0	0.0	10.0	2.0	2.0	0.0	0.0	0.0
17829	0.0	0.0	0.0	10.0	2.0	2.0	0.0	0.0	0.0
17830	0.0	0.0	0.0	10.0	2.0	2.0	0.0	0.0	0.0
17831	0.0	0.0	0.0	10.0	2.0	2.0	0.0	0.0	0.0
17832	0.0	0.0	0.0	10.0	2.0	2.0	0.0	0.0	0.0
17833	0.0	0.0	0.0	10.0	2.0	2.0	0.0	0.0	0.0
17834	0.0	0.0	0.0	10.0	2.0	2.0	0.0	0.0	0.0
17835	0.0	0.0	0.0	10.0	2.0	2.0	0.0	0.0	0.0
17836	0.0	0.0	0.0	10.0	2.0	2.0	0.0	0.0	0.0
17837	0.0	0.0	0.0	10.0	2.0	2.0	0.0	0.0	0.0
17838	0.0	0.0	0.0	10.0	2.0	2.0	0.0	0.0	0.0
17839	0.0	0.0	0.0	10.0	2.0	2.0	0.0	0.0	0.0
17840	0.0	0.0	0.0	10.0	2.0	2.0	0.0	0.0	0.0
17841	0.0	0.0	0.0	10.0	2.0	2.0	0.0	0.0	0.0
17842	0.0	0.0	0.0	10.0	2.0	2.0	0.0	0.0	0.0
17843	0.0	0.0	0.0	10.0	2.0	2.0	0.0	0.0	0.0
17844	0.0	0.0	0.0	10.0	0.0	2.0	0.0	0.0	0.0
17845	0.0	0.0	0.0	10.0	0.0	2.0	0.0	0.0	0.0
17846	0.0	0.0	0.0	10.0	0.0	2.0	0.0	0.0	0.0
17847	0.0	0.0	0.0	10.0	0.0	2.0	0.0	0.0	0.0
17848	0.0	0.0	0.0	10.0	0.0	2.0	0.0	0.0	0.0
17849	0.0	0.0	0.0	10.0	0.0	2.0	0.0	0.0	0.0
17850	0.0	0.0	0.0	10.0	0.0	2.0	0.0	0.0	0.0
17851	0.0	0.0	0.0	10.0	0.0	2.0	0.0	0.0	0.0
17852	0.0	0.0	0.0	10.0	0.0	2.0	0.0	0.0	0.0
17853	0.0	0.0	0.0	10.0	0.0	2.0	0.0	0.0	0.0
17854	0.0	0.0	0.0	10.0	2.0	2.0	0.0	0.0	0.0
17855	0.0	0.0	0.0	10.0	2.0	2.0	0.0	0.0	0.0
17856	0.0	0.0	0.0	10.0	2.0	2.0	0.0	0.0	0.0
17857	0.0	0.0	0.0	10.0	2.0	2.0	0.0	0.0	0.0
17858	0.0	0.0	0.0	10.0	2.0	2.0	0.0	0.0	0.0
17859	0.0	0.0	0.0	8.0	2.0	2.0	0.0	0.0	0.0
17860	0.0	0.0	0.0	8.0	2.0	2.0	0.0	0.0	0.0
17861	0.0	0.0	0.0	8.0	2.0	2.0	0.0	0.0	0.0
17862	0.0	0.0	0.0	8.0	2.0	2.0	0.0	0.0	0.0
17863	0.0	0.0	0.0	8.0	2.0	2.0	0.0	0.0	0.0
17864	0.0	0.0	0.0	10.0	2.0	2.0	0.0	0.0	0.0
17865	0.0	0.0	0.0	10.0	2.0	2.0	0.0	0.0	0.0
17866	0.0	0.0	0.0	10.0	2.0	2.0	0.0	0.0	0.0
17867	0.0	0.0	0.0	10.0	2.0	2.0	0.0	0.0	0.0
17868	0.0	0.0	0.0	10.0	2.0	2.0	0.0	0.0	0.0
17869	0.0	0.0	0.0	10.0	2.0	2.0	0.0	0.0	0.0
17870	0.0	0.0	0.0	10.0	2.0	2.0	0.0	0.0	0.0
17871	0.0	0.0	0.0	10.0	2.0	2.0	0.0	0.0	0.0
17872	0.0	0.0	0.0	10.0	2.0	2.0	0.0	0.0	0.0
17873	0.0	0.0	0.0	10.0	2.0	2.0	0.0	0.0	0.0
17874	0.0	0.0	0.0	10.0	2.0	2.0	0.0	0.0	0.0
17875	0.0	0.0	0.0	10.0	2.0	2.0	0.0	0.0	0.0
17876	0.0	0.0	0.0	4.0	2.0	2.0	0.0	0.0	0.0
17877	0.0	0.0	0.0	4.0	2.0	2.0	0.0	0.0	0.0
17878	0.0	0.0	0.0	4.0	2.0	2.0	0.0	0.0	0.0
17879	0.0	0.0	0.0	4.0	2.0	2.0	0.0	0.0	0.0
17880	0.0	0.0	0.0	4.0	2.0	2.0	0.0	0.0	0.0
17881	0.0	0.0	0.0	4.0	2.0	2.0	0.0	0.0	0.0
17882	0.0	0.0	0.0	4.0	2.0	2.0	0.0	0.0	0.0
17883	0.0	0.0	0.0	4.0	2.0	2.0	0.0	0.0	0.0
17884	0.0	0.0	0.0	4.0	2.0	2.0	0.0	0.0	0.0
17885	0.0	0.0	0.0	4.0	2.0	2.0	0.0	0.0	0.0
17886	0.0	0.0	0.0	4.0	2.0	2.0	0.0	0.0	0.0
17887	0.0	0.0	0.0	4.0	2.0	2.0	0.0	0.0	0.0
17888	0.0	0.0	0.0	4.0	2.0	2.0	0.0	0.0	0.0
17889	0.0	0.0	0.0	4.0	2.0	2.0	0.0	0.0	0.0
17890	0.0	0.0	0.0	4.0	2.0	2.0	0.0	0.0	0.0
17891	0.0	0.0	0.0	4.0	2.0	2.0	0.0	0.0	0.0
17892	0.0	0.0	0.0	4.0	2.0	2.0	0.0	0.0	0.0
17893	0.0	0.0	0.0	4.0	2.0	2.0	0.0	0.0	0.0
17894	0.0	0.0	0.0	4.0	2.0	2.0	0.0	0.0	0.0
17895	0.0	0.0	0.0	4.0	2.0	2.0	0.0	0.0	0.0
17896	0.0	0.0	0.0	4.0	2.0	2.0	0.0	0.0	0.0
17897	0.0	0.0	0.0	4.0	2.0	2.0	0.0	0.0	0.0
17898	0.0	0.0	0.0	4.0	2.0	2.0	0.0	0.0	0.0
17899	0.0	0.0	0.0	4.0	2.0	2.0	0.0	0.0	0.0
17900	0.0	0.0	0.0	4.0	2.0	2.0	0.0	0.0	0.0
17901	0.0	0.0	0.0	4.0	2.0	2.0	0.0	0.0	0.0
17902	0.0	0.0	0.0	4.0	2.0	2.0	0.0	0.0	0.0
17903	0.0	0.0	0.0	4.0	2.0	2.0	0.0	0.0	0.0
17904	0.0	0.0	0.0	4.0	2.0	2.0	0.0	0.0	0.0
17905	0.0	0.0	0.0	4.0	2.0	2.0	0.0	0.0	0.0
17906	0.0	0.0	0.0	4.0	2.0	2.0	0.0	0.0	0.0
17907	0.0	0.0	0.0	4.0	2.0	2.0	0.0	0.0	0.0
17908	0.0	0.0	0.0	4.0	2.0	2.0	0.0	0.0	0.0
17909	0.0	0.0	0.0	4.0	2.0	2.0	0.0	0.0	0.0
17910	0.0	0.0	0.0	4.0	2.0	2.0	0.0	0.0	0.0
17911	0.0	0.0	0.0	4.0	2.0	2.0	0.0	0.0	0.0
17912	0.0	0.0	0.0	4.0	2.0	2.0	0.0	0.0	0.0
17913	0.0	0.0	0.0	4.0	2.0	2.0	0.0	0.0	0.0
17914	0.0	0.0	0.0	4.0	2.0	2.0	0.0	0.0	0.0
17915	0.0	0.0	0.0	4.0	2.0	2.0	0.0	0.0	0.0
17916	0.0	0.0	0.0	4.0	2.0	2.0	0.0	0.0	0.0
17917	0.0	0.0	0.0	2.0	2.0	2.0	0.0	0.0	0.0
17918	0.0	0.0	0.0	2.0	2.0	2.0	0.0	0.0	0.0
17919	0.0	0.0	0.0	2.0	2.0	2.0	0.0	0.0	0.0
17920	0.0	0.0	0.0	2.0	2.0	2.0	0.0	0.0	0.0
17921	0.0	0.0	0.0	2.0	2.0	2.0	0.0	0.0	0.0
17922	0.0	0.0	0.0	2.0	2.0	2.0	0.0	0.0	0.0
17923	0.0	0.0	0.0	2.0	2.0	2.0	0.0	0.0	0.0
17924	0.0	0.0	0.0	2.0	2.0	2.0	0.0	0.0	0.0
17925	0.0	0.0	0.0	2.0	2.0	2.0	0.0	0.0	0.0
17926	0.0	0.0	0.0	2.0	2.0	2.0	0.0	0.0	0.0
17927	0.0	0.0	0.0	2.0	2.0	2.0	0.0	0.0	0.0
17928	0.0	0.0	0.0	2.0	2.0	2.0	0.0	0.0	0.0
17929	0.0	0.0	0.0	2.0	2.0	2.0	0.0	0.0	0.0
17930	0.0	0.0	0.0	2.0	2.0	2.0	0.0	0.0	0.0
17931	0.0	0.0	0.0	2.0	2.0	2.0	0.0	0.0	0.0
17932	0.0	0.0	0.0	2.0	2.0	2.0	0.0	0.0	0.0
17933	0.0	0.0	0.0	2.0	2.0	2.0	0.0	0.0	0.0
17934	0.0	0.0	0.0	2.0	2.0	2.0	0.0	0.0	0.0
17935	0.0	0.0	0.0	2.0	2.0	2.0	0.0	0.0	0.0
17936	0.0	0.0	0.0	2.0	2.0	2.0	0.0	0.0	0.0
17937	0.0	0.0	0.0	2.0	2.0	2.0	0.0	0.0	0.0
17938	0.0	0.0	0.0	2.0	2.0	2.0	0.0	0.0	0.0
17939	0.0	0.0	0.0	2.0	2.0	2.0	0.0	0.0	0.0
17940	0.0	0.0	0.0	2.0	2.0	2.0	0.0	0.0	0.0
17941	0.0	0.0	0.0	2.0	2.0	2.0	0.0	0.0	0.0
17942	0.0	0.0	0.0	2.0	2.0	2.0	0.0	0.0	0.0
17943	0.0	0.0	0.0	2.0	2.0	2.0	0.0	0.0	0.0
17944	0.0	0.0	0.0	2.0	2.0	0.0	0.0	0.0	0.0
17945	0.0	0.0	0.0	2.0	2.0	0.0	0.0	0.0	0.0
17946	0.0	0.0	0.0	2.0	2.0	0.0	0.0	0.0	0.0
17947	0.0	0.0	0.0	2.0	2.0	0.0	0.0	0.0	0.0
17948	0.0	0.0	0.0	2.0	2.0	0.0	0.0	0.0	0.0
17949	0.0	0.0	0.0	2.0	2.0	0.0	0.0	0.0	0.0
17950	0.0	0.0	0.0	2.0	0.0	0.0	0.0	0.0	0.0
17951	0.0	0.0	0.0	2.0	0.0	0.0	0.0	0.0	0.0
17952	0.0	0.0	0.0	2.0	0.0	0.0	0.0	0.0	0.0
17953	0.0	0.0	0.0	2.0	0.0	0.0	0.0	0.0	0.0
17954	0.0	0.0	0.0	2.0	0.0	0.0	0.0	0.0	0.0
17955	0.0	0.0	0.0	2.0	0.0	0.0	0.0	0.0	0.0
17956	0.0	0.0	0.0	2.0	0.0	0.0	0.0	0.0	0.0
17957	0.0	0.0	0.0	2.0	0.0	0.0	0.0	0.0	0.0
17958	0.0	0.0	0.0	2.0	0.0	0.0	0.0	0.0	0.0
17959	0.0	0.0	0.0	2.0	0.0	0.0	0.0	0.0	0.0
17960	0.0	0.0	0.0	2.0	0.0	0.0	0.0	0.0	0.0
17961	0.0	0.0	0.0	2.0	0.0	0.0	0.0	0.0	0.0
17962	0.0	0.0	0.0	2.0	0.0	0.0	0.0	0.0	0.0
17963	0.0	0.0	0.0	2.0	0.0	0.0	0.0	0.0	0.0
17964	0.0	0.0	0.0	2.0	0.0	0.0	0.0	0.0	0.0
17965	0.0	0.0	0.0	2.0	0.0	0.0	0.0	0.0	0.0
17966	0.0	0.0	0.0	2.0	0.0	0.0	0.0	0.0	0.0
17967	0.0	0.0	0.0	2.0	0.0	0.0	0.0	0.0	0.0
17968	0.0	0.0	0.0	2.0	0.0	0.0	0.0	0.0	0.0
17969	0.0	0.0	0.0	2.0	0.0	0.0	0.0	0.0	0.0
17970	0.0	0.0	0.0	2.0	0.0	0.0	0.0	0.0	0.0
17971	0.0	0.0	0.0	2.0	0.0	0.0	0.0	0.0	0.0
17972	0.0	0.0	0.0	2.0	0.0	0.0	0.0	0.0	0.0
17973	0.0	0.0	0.0	2.0	0.0	0.0	0.0	0.0	0.0
17974	0.0	0.0	0.0	2.0	0.0	0.0	0.0	0.0	0.0
17975	0.0	0.0	0.0	2.0	0.0	0.0	0.0	0.0	0.0
17976	0.0	0.0	0.0	2.0	0.0	0.0	0.0	0.0	0.0
17977	0.0	0.0	0.0	2.0	0.0	0.0	0.0	0.0	0.0
17978	0.0	0.0	0.0	2.0	0.0	0.0	0.0	0.0	0.0
17979	0.0	0.0	0.0	2.0	0.0	0.0	0.0	0.0	0.0
17980	0.0	0.0	0.0	2.0	0.0	0.0	0.0	0.0	0.0
17981	0.0	0.0	0.0	2.0	0.0	0.0	0.0	0.0	0.0
17982	0.0	0.0	0.0	2.0	0.0	0.0	0.0	0.0	0.0
17983	0.0	0.0	0.0	2.0	0.0	0.0	0.0	0.0	0.0
17984	0.0	0.0	0.0	2.0	0.0	0.0	0.0	0.0	0.0
17985	0.0	0.0	0.0	2.0	0.0	0.0	0.0	0.0	0.0
17986	0.0	0.0	0.0	2.0	0.0	0.0	0.0	0.0	0.0
17987	0.0	0.0	0.0	2.0	0.0	0.0	0.0	0.0	0.0
17988	0.0	0.0	0.0	2.0	0.0	0.0	0.0	0.0	0.0
17989	0.0	0.0	0.0	2.0	0.0	0.0	0.0	0.0	0.0
17990	0.0	0.0	0.0	4.0	0.0	0.0	0.0	0.0	0.0
17991	0.0	0.0	0.0	4.0	0.0	0.0	0.0	0.0	0.0
17992	0.0	0.0	0.0	4.0	0.0	0.0	0.0	0.0	0.0
17993	0.0	0.0	0.0	4.0	0.0	0.0	0.0	0.0	0.0
17994	0.0	0.0	0.0	4.0	0.0	0.0	0.0	0.0	0.0
17995	0.0	0.0	0.0	4.0	0.0	0.0	0.0	0.0	0.0
17996	0.0	0.0	0.0	4.0	0.0	0.0	0.0	0.0	0.0
17997	0.0	0.0	0.0	6.0	2.0	0.0	0.0	0.0	0.0
17998	0.0	0.0	0.0	6.0	2.0	0.0	0.0	0.0	0.0
17999	0.0	0.0	0.0	6.0	2.0	0.0	0.0	0.0	0.0
18000	0.0	0.0	0.0	6.0	2.0	0.0	0.0	0.0	0.0
18001	0.0	0.0	0.0	6.0	2.0	0.0	0.0	0.0	0.0
18002	0.0	0.0	0.0	6.0	2.0	0.0	0.0	0.0	0.0
18003	0.0	0.0	0.0	6.0	2.0	0.0	0.0	0.0	0.0
18004	0.0	0.0	0.0	6.0	2.0	0.0	0.0	0.0	0.0
18005	0.0	0.0	0.0	6.0	2.0	0.0	0.0	0.0	0.0
18006	0.0	0.0	0.0	6.0	2.0	0.0	0.0	0.0	0.0
18007	0.0	0.0	0.0	6.0	2.0	0.0	0.0	0.0	0.0
18008	0.0	0.0	0.0	4.0	2.0	0.0	0.0	0.0	0.0
18009	0.0	0.0	0.0	4.0	2.0	0.0	0.0	0.0	0.0
18010	0.0	0.0	0.0	4.0	2.0	0.0	0.0	0.0	0.0
18011	0.0	0.0	0.0	4.0	2.0	0.0	0.0	0.0	0.0
18012	0.0	0.0	0.0	4.0	2.0	0.0	0.0	0.0	0.0
18013	0.0	0.0	0.0	4.0	2.0	0.0	0.0	0.0	0.0
18014	0.0	0.0	0.0	4.0	2.0	0.0	0.0	0.0	0.0
18015	0.0	0.0	0.0	4.0	2.0	0.0	0.0	0.0	0.0
18016	0.0	0.0	0.0	4.0	2.0	0.0	0.0	0.0	0.0
18017	0.0	0.0	0.0	4.0	2.0	0.0	0.0	0.0	0.0
18018	0.0	0.0	0.0	4.0	2.0	0.0	0.0	0.0	0.0
18019	0.0	0.0	0.0	4.0	2.0	0.0	0.0	0.0	0.0
18020	0.0	0.0	0.0	4.0	2.0	0.0	0.0	0.0	0.0
18021	0.0	0.0	0.0	4.0	2.0	0.0	0.0	0.0	0.0
18022	0.0	0.0	0.0	4.0	2.0	0.0	0.0	0.0	0.0
18023	0.0	0.0	0.0	4.0	2.0	0.0	0.0	0.0	0.0
18024	0.0	0.0	0.0	4.0	2.0	0.0	0.0	0.0	0.0
18025	0.0	0.0	0.0	4.0	2.0	0.0	0.0	0.0	0.0
18026	0.0	0.0	0.0	4.0	2.0	0.0	0.0	0.0	0.0
18027	0.0	0.0	0.0	4.0	2.0	0.0	0.0	0.0	0.0
18028	0.0	0.0	0.0	4.0	2.0	0.0	0.0	0.0	0.0
18029	0.0	0.0	0.0	4.0	2.0	0.0	0.0	0.0	0.0
18030	0.0	0.0	0.0	4.0	2.0	0.0	0.0	0.0	0.0
18031	0.0	0.0	0.0	4.0	2.0	0.0	0.0	0.0	0.0
18032	0.0	0.0	0.0	4.0	2.0	0.0	0.0	0.0	0.0
18033	0.0	0.0	0.0	4.0	2.0	0.0	0.0	0.0	0.0
18034	0.0	0.0	0.0	4.0	2.0	0.0	0.0	0.0	0.0
18035	0.0	0.0	0.0	4.0	2.0	0.0	0.0	0.0	0.0
18036	0.0	0.0	0.0	4.0	2.0	0.0	0.0	0.0	0.0
18037	0.0	0.0	0.0	4.0	2.0	0.0	0.0	0.0	0.0
18038	0.0	0.0	0.0	4.0	2.0	0.0	0.0	0.0	0.0
18039	0.0	0.0	0.0	4.0	2.0	0.0	0.0	0.0	0.0
18040	0.0	0.0	0.0	4.0	2.0	0.0	0.0	0.0	0.0
18041	0.0	0.0	0.0	4.0	2.0	0.0	0.0	0.0	0.0
18042	0.0	0.0	0.0	4.0	2.0	0.0	0.0	0.0	0.0
18043	0.0	0.0	0.0	4.0	2.0	0.0	0.0	0.0	0.0
18044	0.0	0.0	0.0	4.0	2.0	0.0	0.0	0.0	0.0
18045	0.0	0.0	0.0	4.0	2.0	0.0	0.0	0.0	0.0
18046	0.0	0.0	0.0	4.0	2.0	0.0	0.0	0.0	0.0
18047	0.0	0.0	0.0	4.0	2.0	0.0	0.0	0.0	0.0
18048	0.0	0.0	0.0	4.0	2.0	0.0	0.0	0.0	0.0
18049	0.0	0.0	0.0	4.0	4.0	0.0	0.0	0.0	0.0
18050	0.0	0.0	0.0	4.0	4.0	0.0	0.0	0.0	0.0
18051	0.0	0.0	0.0	4.0	4.0	0.0	0.0	0.0	0.0
18052	0.0	0.0	0.0	6.0	4.0	0.0	0.0	0.0	0.0
18053	0.0	0.0	0.0	6.0	4.0	0.0	0.0	0.0	0.0
18054	0.0	0.0	0.0	6.0	4.0	0.0	0.0	0.0	0.0
18055	0.0	0.0	0.0	6.0	4.0	0.0	0.0	0.0	0.0
18056	0.0	0.0	0.0	6.0	4.0	0.0	0.0	0.0	0.0
18057	0.0	0.0	0.0	6.0	4.0	0.0	0.0	0.0	0.0
18058	0.0	0.0	0.0	6.0	4.0	0.0	0.0	0.0	0.0
18059	0.0	0.0	0.0	6.0	4.0	0.0	0.0	0.0	0.0
18060	0.0	0.0	0.0	6.0	5.0	0.0	0.0	0.0	0.0
18061	0.0	0.0	0.0	6.0	5.0	0.0	0.0	0.0	0.0
18062	0.0	0.0	0.0	6.0	7.0	0.0	0.0	0.0	0.0
18063	0.0	0.0	0.0	6.0	7.0	0.0	0.0	0.0	0.0
18064	0.0	0.0	0.0	6.0	7.0	0.0	0.0	0.0	0.0
18065	0.0	0.0	0.0	6.0	8.0	0.0	0.0	0.0	0.0
18066	0.0	0.0	0.0	6.0	8.0	0.0	0.0	0.0	0.0
18067	0.0	0.0	0.0	6.0	8.0	0.0	0.0	0.0	0.0
18068	0.0	0.0	0.0	6.0	8.0	0.0	0.0	0.0	0.0
18069	0.0	0.0	0.0	6.0	8.0	0.0	0.0	0.0	0.0
18070	0.0	0.0	0.0	6.0	8.0	0.0	0.0	0.0	0.0
18071	0.0	0.0	0.0	6.0	8.0	0.0	0.0	0.0	0.0
18072	0.0	0.0	0.0	6.0	8.0	0.0	0.0	0.0	0.0
18073	0.0	0.0	0.0	6.0	8.0	0.0	0.0	0.0	0.0
18074	0.0	0.0	0.0	6.0	8.0	0.0	0.0	0.0	0.0
18075	0.0	0.0	0.0	6.0	8.0	0.0	0.0	0.0	0.0
18076	0.0	0.0	0.0	6.0	8.0	0.0	0.0	0.0	0.0
18077	0.0	0.0	0.0	6.0	8.0	0.0	0.0	0.0	0.0
18078	0.0	0.0	0.0	6.0	8.0	0.0	0.0	0.0	0.0
18079	0.0	0.0	0.0	6.0	8.0	2.0	0.0	0.0	0.0
18080	0.0	0.0	0.0	6.0	8.0	2.0	0.0	0.0	0.0
18081	0.0	0.0	0.0	6.0	8.0	2.0	0.0	0.0	0.0
18082	0.0	0.0	0.0	6.0	8.0	2.0	0.0	0.0	0.0
18083	0.0	0.0	0.0	6.0	8.0	2.0	0.0	0.0	0.0
18084	0.0	0.0	0.0	6.0	8.0	2.0	0.0	0.0	0.0
18085	0.0	0.0	0.0	4.0	8.0	2.0	0.0	0.0	0.0
18086	0.0	0.0	0.0	4.0	8.0	2.0	0.0	0.0	0.0
18087	0.0	0.0	0.0	4.0	8.0	2.0	0.0	0.0	0.0
18088	0.0	0.0	0.0	4.0	8.0	2.0	0.0	0.0	0.0
18089	0.0	0.0	0.0	2.0	8.0	2.0	0.0	0.0	0.0
18090	0.0	0.0	0.0	2.0	8.0	2.0	0.0	0.0	0.0
18091	0.0	0.0	0.0	2.0	8.0	2.0	0.0	0.0	0.0
18092	0.0	0.0	0.0	2.0	8.0	2.0	0.0	0.0	0.0
18093	0.0	0.0	0.0	2.0	8.0	2.0	0.0	0.0	0.0
18094	0.0	0.0	0.0	2.0	8.0	2.0	0.0	0.0	0.0
18095	0.0	0.0	0.0	2.0	8.0	2.0	0.0	0.0	0.0
18096	0.0	0.0	0.0	2.0	8.0	2.0	0.0	0.0	0.0
18097	0.0	0.0	0.0	2.0	8.0	2.0	0.0	0.0	0.0
18098	0.0	0.0	0.0	2.0	8.0	2.0	0.0	0.0	0.0
18099	0.0	0.0	0.0	2.0	8.0	2.0	0.0	0.0	0.0
18100	0.0	0.0	0.0	2.0	8.0	2.0	0.0	0.0	0.0
18101	0.0	0.0	0.0	2.0	8.0	2.0	0.0	0.0	0.0
18102	0.0	0.0	0.0	2.0	8.0	2.0	0.0	0.0	0.0
18103	0.0	0.0	0.0	2.0	8.0	2.0	0.0	0.0	0.0
18104	0.0	0.0	0.0	2.0	8.0	2.0	0.0	0.0	0.0
18105	0.0	0.0	0.0	2.0	8.0	2.0	0.0	0.0	0.0
18106	0.0	0.0	0.0	2.0	6.0	2.0	0.0	0.0	0.0
18107	0.0	0.0	0.0	2.0	6.0	2.0	0.0	0.0	0.0
18108	0.0	0.0	0.0	2.0	6.0	2.0	0.0	0.0	0.0
18109	0.0	0.0	0.0	2.0	6.0	2.0	0.0	0.0	0.0
18110	0.0	0.0	0.0	2.0	6.0	2.0	0.0	0.0	0.0
18111	0.0	0.0	0.0	2.0	6.0	2.0	0.0	0.0	0.0
18112	0.0	0.0	0.0	2.0	6.0	2.0	0.0	0.0	0.0
18113	0.0	0.0	0.0	2.0	6.0	2.0	0.0	0.0	0.0
18114	0.0	0.0	0.0	2.0	6.0	2.0	0.0	0.0	0.0
18115	0.0	0.0	0.0	2.0	6.0	2.0	0.0	0.0	0.0
18116	0.0	0.0	0.0	2.0	4.0	2.0	0.0	0.0	0.0
18117	0.0	0.0	0.0	2.0	4.0	2.0	0.0	0.0	0.0
18118	0.0	0.0	0.0	2.0	4.0	2.0	0.0	0.0	0.0
18119	0.0	0.0	0.0	2.0	4.0	2.0	0.0	0.0	0.0
18120	0.0	0.0	0.0	2.0	4.0	2.0	0.0	0.0	0.0
18121	0.0	0.0	0.0	2.0	4.0	2.0	0.0	0.0	0.0
18122	0.0	0.0	0.0	2.0	4.0	4.0	0.0	0.0	0.0
18123	0.0	0.0	0.0	4.0	4.0	4.0	0.0	0.0	0.0
18124	0.0	0.0	0.0	4.0	4.0	4.0	0.0	0.0	0.0
18125	0.0	0.0	0.0	4.0	4.0	4.0	0.0	0.0	0.0
18126	0.0	0.0	0.0	4.0	4.0	4.0	0.0	0.0	0.0
18127	0.0	0.0	0.0	4.0	4.0	4.0	0.0	0.0	0.0
18128	0.0	0.0	0.0	4.0	4.0	4.0	0.0	0.0	0.0
18129	0.0	0.0	0.0	4.0	4.0	4.0	0.0	0.0	0.0
18130	0.0	0.0	0.0	4.0	4.0	4.0	0.0	0.0	0.0
18131	0.0	0.0	0.0	4.0	6.0	4.0	0.0	0.0	0.0
18132	0.0	0.0	0.0	4.0	6.0	4.0	0.0	0.0	0.0
18133	0.0	0.0	0.0	4.0	6.0	4.0	0.0	0.0	0.0
18134	0.0	0.0	0.0	4.0	6.0	4.0	0.0	0.0	0.0
18135	0.0	0.0	0.0	4.0	6.0	4.0	0.0	0.0	0.0
18136	0.0	0.0	0.0	4.0	6.0	4.0	0.0	0.0	0.0
18137	0.0	0.0	0.0	4.0	6.0	4.0	0.0	0.0	0.0
18138	0.0	0.0	0.0	4.0	6.0	4.0	0.0	0.0	0.0
18139	0.0	0.0	0.0	4.0	6.0	4.0	0.0	0.0	0.0
18140	0.0	0.0	0.0	2.0	6.0	4.0	0.0	0.0	0.0
18141	0.0	0.0	0.0	6.0	6.0	6.0	0.0	0.0	0.0
18142	0.0	0.0	0.0	6.0	6.0	6.0	0.0	0.0	0.0
18143	0.0	0.0	0.0	6.0	6.0	6.0	0.0	0.0	0.0
18144	0.0	0.0	0.0	6.0	6.0	6.0	0.0	0.0	0.0
18145	0.0	0.0	0.0	6.0	6.0	6.0	0.0	0.0	0.0
18146	0.0	0.0	0.0	6.0	6.0	6.0	0.0	0.0	0.0
18147	0.0	0.0	0.0	6.0	6.0	6.0	0.0	0.0	0.0
18148	0.0	0.0	0.0	6.0	6.0	6.0	0.0	0.0	0.0
18149	0.0	0.0	0.0	6.0	6.0	6.0	0.0	0.0	0.0
18150	0.0	0.0	0.0	6.0	6.0	6.0	0.0	0.0	0.0
18151	0.0	0.0	0.0	6.0	6.0	6.0	0.0	0.0	0.0
18152	0.0	0.0	0.0	6.0	6.0	6.0	0.0	0.0	0.0
18153	0.0	0.0	0.0	6.0	6.0	6.0	0.0	0.0	0.0
18154	0.0	0.0	0.0	6.0	6.0	6.0	0.0	0.0	0.0
18155	0.0	0.0	0.0	6.0	8.0	6.0	0.0	0.0	0.0
18156	0.0	0.0	0.0	6.0	8.0	6.0	0.0	0.0	0.0
18157	0.0	0.0	0.0	10.0	12.0	6.0	0.0	0.0	0.0
18158	0.0	0.0	0.0	10.0	10.0	6.0	0.0	0.0	0.0
18159	0.0	0.0	0.0	10.0	10.0	6.0	0.0	0.0	0.0
18160	0.0	0.0	0.0	10.0	10.0	6.0	0.0	0.0	0.0
18161	0.0	0.0	0.0	10.0	10.0	6.0	0.0	0.0	0.0
18162	0.0	0.0	0.0	10.0	10.0	6.0	0.0	0.0	0.0
18163	0.0	0.0	0.0	10.0	10.0	6.0	0.0	0.0	0.0
18164	0.0	0.0	0.0	10.0	10.0	6.0	0.0	0.0	0.0
18165	0.0	0.0	0.0	10.0	10.0	6.0	0.0	0.0	0.0
18166	0.0	0.0	0.0	10.0	10.0	6.0	0.0	0.0	0.0
18167	0.0	0.0	0.0	10.0	10.0	6.0	0.0	0.0	0.0
18168	0.0	0.0	0.0	10.0	10.0	6.0	0.0	0.0	0.0
18169	0.0	0.0	0.0	10.0	10.0	6.0	0.0	0.0	0.0
18170	0.0	0.0	0.0	10.0	10.0	6.0	0.0	0.0	0.0
18171	0.0	0.0	0.0	10.0	10.0	6.0	0.0	0.0	0.0
18172	0.0	0.0	0.0	10.0	10.0	6.0	0.0	0.0	0.0
18173	0.0	0.0	0.0	10.0	10.0	6.0	0.0	0.0	0.0
18174	0.0	0.0	0.0	10.0	10.0	4.0	0.0	0.0	0.0
18175	0.0	0.0	0.0	10.0	10.0	4.0	0.0	0.0	0.0
18176	0.0	0.0	0.0	10.0	10.0	4.0	0.0	0.0	0.0
18177	0.0	0.0	0.0	10.0	10.0	4.0	0.0	0.0	0.0
18178	0.0	0.0	0.0	10.0	10.0	4.0	0.0	0.0	0.0
18179	0.0	0.0	0.0	10.0	10.0	4.0	0.0	0.0	0.0
18180	0.0	0.0	0.0	10.0	10.0	4.0	0.0	0.0	0.0
18181	0.0	0.0	0.0	10.0	10.0	4.0	0.0	0.0	0.0
18182	0.0	0.0	0.0	10.0	10.0	4.0	0.0	0.0	0.0
18183	0.0	0.0	0.0	10.0	10.0	4.0	0.0	0.0	0.0
18184	0.0	0.0	0.0	10.0	10.0	4.0	0.0	0.0	0.0
18185	0.0	0.0	0.0	10.0	10.0	4.0	0.0	0.0	0.0
18186	0.0	0.0	0.0	10.0	10.0	4.0	0.0	0.0	0.0
18187	0.0	0.0	0.0	10.0	10.0	4.0	0.0	0.0	0.0
18188	0.0	0.0	0.0	10.0	10.0	4.0	0.0	0.0	0.0
18189	0.0	0.0	0.0	10.0	10.0	4.0	0.0	0.0	0.0
18190	0.0	0.0	0.0	10.0	10.0	4.0	0.0	0.0	0.0
18191	0.0	0.0	0.0	10.0	10.0	4.0	0.0	0.0	0.0
18192	0.0	0.0	0.0	10.0	10.0	4.0	0.0	0.0	0.0
18193	0.0	0.0	0.0	10.0	10.0	4.0	0.0	0.0	0.0
18194	0.0	0.0	0.0	10.0	10.0	4.0	0.0	0.0	0.0
18195	0.0	0.0	0.0	10.0	10.0	4.0	0.0	0.0	0.0
18196	0.0	0.0	0.0	10.0	10.0	4.0	0.0	0.0	0.0
18197	0.0	0.0	0.0	10.0	10.0	4.0	0.0	0.0	0.0
18198	0.0	0.0	0.0	10.0	10.0	4.0	0.0	0.0	0.0
18199	0.0	0.0	0.0	10.0	10.0	4.0	0.0	0.0	0.0
18200	0.0	0.0	0.0	10.0	10.0	4.0	0.0	0.0	0.0
18201	0.0	0.0	0.0	10.0	10.0	4.0	0.0	0.0	0.0
18202	0.0	0.0	0.0	10.0	10.0	4.0	0.0	0.0	0.0
18203	0.0	0.0	0.0	10.0	10.0	4.0	0.0	0.0	0.0
18204	0.0	0.0	0.0	10.0	10.0	4.0	0.0	0.0	0.0
18205	0.0	0.0	0.0	10.0	10.0	4.0	0.0	0.0	0.0
18206	0.0	0.0	0.0	10.0	10.0	4.0	0.0	0.0	0.0
18207	0.0	0.0	0.0	10.0	10.0	4.0	0.0	0.0	0.0
18208	0.0	0.0	0.0	10.0	10.0	4.0	0.0	0.0	0.0
18209	0.0	0.0	0.0	10.0	10.0	4.0	0.0	0.0	0.0
18210	0.0	0.0	0.0	10.0	9.0	4.0	0.0	0.0	0.0
18211	0.0	0.0	0.0	10.0	9.0	4.0	0.0	0.0	0.0
18212	0.0	0.0	0.0	10.0	9.0	4.0	0.0	0.0	0.0
18213	0.0	0.0	0.0	10.0	9.0	4.0	0.0	0.0	0.0
18214	0.0	0.0	0.0	10.0	9.0	4.0	0.0	0.0	0.0
18215	0.0	0.0	0.0	10.0	8.0	4.0	0.0	0.0	0.0
18216	0.0	0.0	0.0	10.0	8.0	4.0	0.0	0.0	0.0
18217	0.0	0.0	0.0	10.0	8.0	4.0	0.0	0.0	0.0
18218	0.0	0.0	0.0	10.0	8.0	4.0	0.0	0.0	0.0
18219	0.0	0.0	0.0	10.0	8.0	4.0	0.0	0.0	0.0
18220	0.0	0.0	0.0	10.0	8.0	4.0	0.0	0.0	0.0
18221	0.0	0.0	0.0	10.0	8.0	4.0	0.0	0.0	0.0
18222	0.0	0.0	0.0	10.0	8.0	4.0	0.0	0.0	0.0
18223	0.0	0.0	0.0	10.0	8.0	4.0	0.0	0.0	0.0
18224	0.0	0.0	0.0	10.0	8.0	4.0	0.0	0.0	0.0
18225	0.0	0.0	0.0	10.0	8.0	4.0	0.0	0.0	0.0
18226	0.0	0.0	0.0	10.0	8.0	4.0	0.0	0.0	0.0
18227	0.0	0.0	0.0	10.0	8.0	4.0	0.0	0.0	0.0
18228	0.0	0.0	0.0	10.0	8.0	4.0	0.0	0.0	0.0
18229	0.0	0.0	0.0	10.0	8.0	4.0	0.0	0.0	0.0
18230	0.0	0.0	0.0	10.0	8.0	4.0	0.0	0.0	0.0
18231	0.0	0.0	0.0	10.0	8.0	4.0	0.0	0.0	0.0
18232	0.0	0.0	0.0	10.0	8.0	4.0	0.0	0.0	0.0
18233	0.0	0.0	0.0	12.0	8.0	4.0	0.0	0.0	0.0
18234	0.0	0.0	0.0	12.0	8.0	4.0	0.0	0.0	0.0
18235	0.0	0.0	0.0	12.0	8.0	4.0	0.0	0.0	0.0
18236	0.0	0.0	0.0	12.0	8.0	4.0	0.0	0.0	0.0
18237	0.0	0.0	0.0	12.0	8.0	2.0	0.0	0.0	0.0
18238	0.0	0.0	0.0	12.0	8.0	2.0	0.0	0.0	0.0
18239	0.0	0.0	0.0	12.0	8.0	2.0	0.0	0.0	0.0
18240	0.0	0.0	0.0	12.0	10.0	2.0	0.0	0.0	0.0
18241	0.0	0.0	0.0	10.0	10.0	2.0	0.0	0.0	0.0
18242	0.0	0.0	0.0	10.0	8.0	2.0	0.0	0.0	0.0
18243	0.0	0.0	0.0	10.0	8.0	0.0	0.0	0.0	0.0
18244	0.0	0.0	0.0	6.0	8.0	0.0	0.0	0.0	0.0
18245	0.0	0.0	0.0	6.0	6.0	0.0	0.0	0.0	0.0
18246	0.0	0.0	0.0	6.0	8.0	0.0	0.0	0.0	0.0
18247	0.0	0.0	0.0	6.0	8.0	4.0	0.0	0.0	0.0
18248	0.0	0.0	0.0	4.0	6.0	4.0	0.0	0.0	0.0
18249	0.0	0.0	0.0	4.0	6.0	4.0	0.0	0.0	0.0
18250	0.0	0.0	0.0	4.0	6.0	4.0	0.0	0.0	0.0
18251	0.0	0.0	0.0	4.0	6.0	4.0	0.0	0.0	0.0
18252	0.0	0.0	0.0	4.0	6.0	4.0	0.0	0.0	0.0
18253	0.0	0.0	0.0	4.0	6.0	4.0	0.0	0.0	0.0
18254	0.0	0.0	0.0	4.0	6.0	4.0	0.0	0.0	0.0
18255	0.0	0.0	0.0	4.0	6.0	4.0	0.0	0.0	0.0
18256	0.0	0.0	0.0	4.0	6.0	4.0	0.0	0.0	0.0
18257	0.0	0.0	0.0	4.0	6.0	4.0	0.0	0.0	0.0
18258	0.0	0.0	0.0	4.0	4.0	4.0	0.0	0.0	0.0
18259	0.0	0.0	0.0	4.0	4.0	4.0	0.0	0.0	0.0
18260	0.0	0.0	0.0	4.0	4.0	4.0	0.0	0.0	0.0
18261	0.0	0.0	0.0	4.0	4.0	4.0	0.0	0.0	0.0
18262	0.0	0.0	0.0	4.0	4.0	4.0	0.0	0.0	0.0
18263	0.0	0.0	0.0	4.0	4.0	4.0	0.0	0.0	0.0
18264	0.0	0.0	0.0	4.0	4.0	4.0	0.0	0.0	0.0
18265	0.0	0.0	0.0	4.0	4.0	4.0	0.0	0.0	0.0
18266	0.0	0.0	0.0	2.0	4.0	4.0	0.0	0.0	0.0
18267	0.0	0.0	0.0	2.0	4.0	4.0	0.0	0.0	0.0
18268	0.0	0.0	0.0	2.0	4.0	4.0	0.0	0.0	0.0
18269	0.0	0.0	0.0	2.0	4.0	4.0	0.0	0.0	0.0
18270	0.0	0.0	0.0	2.0	4.0	4.0	0.0	0.0	0.0
18271	0.0	0.0	0.0	2.0	4.0	4.0	0.0	0.0	0.0
18272	0.0	0.0	0.0	2.0	6.0	6.0	0.0	0.0	0.0
18273	0.0	0.0	0.0	2.0	6.0	6.0	0.0	0.0	0.0
18274	0.0	0.0	0.0	2.0	6.0	6.0	0.0	0.0	0.0
18275	0.0	0.0	0.0	2.0	6.0	6.0	0.0	0.0	0.0
18276	0.0	0.0	0.0	2.0	6.0	6.0	0.0	0.0	0.0
18277	0.0	0.0	0.0	2.0	6.0	6.0	0.0	0.0	0.0
18278	0.0	0.0	0.0	2.0	6.0	6.0	0.0	0.0	0.0
18279	0.0	0.0	0.0	2.0	6.0	6.0	0.0	0.0	0.0
18280	0.0	0.0	0.0	2.0	6.0	6.0	0.0	0.0	0.0
18281	0.0	0.0	0.0	2.0	6.0	6.0	0.0	0.0	0.0
18282	0.0	0.0	0.0	2.0	6.0	6.0	0.0	0.0	0.0
18283	0.0	0.0	0.0	2.0	6.0	6.0	0.0	0.0	0.0
18284	0.0	0.0	0.0	2.0	6.0	6.0	0.0	0.0	0.0
18285	0.0	0.0	0.0	2.0	6.0	6.0	0.0	0.0	0.0
18286	0.0	0.0	0.0	2.0	6.0	6.0	0.0	0.0	0.0
18287	0.0	0.0	0.0	2.0	6.0	6.0	0.0	0.0	0.0
18288	0.0	0.0	0.0	2.0	6.0	6.0	0.0	0.0	0.0
18289	0.0	0.0	0.0	2.0	6.0	6.0	0.0	0.0	0.0
18290	0.0	0.0	0.0	2.0	6.0	6.0	0.0	0.0	0.0
18291	0.0	0.0	0.0	2.0	6.0	6.0	0.0	0.0	0.0
18292	0.0	0.0	0.0	2.0	6.0	6.0	0.0	0.0	0.0
18293	0.0	0.0	0.0	2.0	6.0	6.0	0.0	0.0	0.0
18294	0.0	0.0	0.0	2.0	6.0	6.0	0.0	0.0	0.0
18295	0.0	0.0	0.0	2.0	6.0	6.0	0.0	0.0	0.0
18296	0.0	0.0	0.0	2.0	6.0	6.0	0.0	0.0	0.0
18297	0.0	0.0	0.0	2.0	6.0	6.0	0.0	0.0	0.0
18298	0.0	0.0	0.0	2.0	6.0	6.0	0.0	0.0	0.0
18299	0.0	0.0	0.0	2.0	6.0	6.0	0.0	0.0	0.0
18300	0.0	0.0	0.0	2.0	6.0	6.0	0.0	0.0	0.0
18301	0.0	0.0	0.0	2.0	6.0	6.0	0.0	0.0	0.0
18302	0.0	0.0	0.0	2.0	6.0	6.0	0.0	0.0	0.0
18303	0.0	0.0	0.0	2.0	6.0	6.0	0.0	0.0	0.0
18304	0.0	0.0	0.0	2.0	6.0	6.0	0.0	0.0	0.0
18305	0.0	0.0	0.0	2.0	6.0	6.0	0.0	0.0	0.0
18306	0.0	0.0	0.0	2.0	6.0	6.0	0.0	0.0	0.0
18307	0.0	0.0	0.0	2.0	6.0	6.0	0.0	0.0	0.0
18308	0.0	0.0	0.0	2.0	6.0	6.0	0.0	0.0	0.0
18309	0.0	0.0	0.0	2.0	6.0	6.0	0.0	0.0	0.0
18310	0.0	0.0	0.0	2.0	6.0	6.0	0.0	0.0	0.0
18311	0.0	0.0	0.0	2.0	6.0	6.0	0.0	0.0	0.0
18312	0.0	0.0	0.0	2.0	6.0	6.0	0.0	0.0	0.0
18313	0.0	0.0	0.0	2.0	6.0	6.0	0.0	0.0	0.0
18314	0.0	0.0	0.0	2.0	6.0	6.0	0.0	0.0	0.0
18315	0.0	0.0	0.0	2.0	6.0	6.0	0.0	0.0	0.0
18316	0.0	0.0	0.0	2.0	6.0	6.0	0.0	0.0	0.0
18317	0.0	0.0	0.0	2.0	6.0	6.0	0.0	0.0	0.0
18318	0.0	0.0	0.0	2.0	6.0	6.0	0.0	0.0	0.0
18319	0.0	0.0	0.0	0.0	6.0	6.0	0.0	0.0	0.0
18320	0.0	0.0	0.0	0.0	6.0	6.0	0.0	0.0	0.0
18321	0.0	0.0	0.0	0.0	6.0	6.0	0.0	0.0	0.0
18322	0.0	0.0	0.0	0.0	6.0	6.0	0.0	0.0	0.0
18323	0.0	0.0	0.0	0.0	6.0	6.0	0.0	0.0	0.0
18324	0.0	0.0	0.0	0.0	6.0	6.0	0.0	0.0	0.0
18325	0.0	0.0	0.0	0.0	6.0	6.0	0.0	0.0	0.0
18326	0.0	0.0	0.0	0.0	6.0	6.0	0.0	0.0	0.0
18327	0.0	0.0	0.0	0.0	6.0	6.0	0.0	0.0	0.0
18328	0.0	0.0	0.0	0.0	6.0	6.0	0.0	0.0	0.0
18329	0.0	0.0	0.0	0.0	6.0	6.0	0.0	0.0	0.0
18330	0.0	0.0	0.0	0.0	6.0	6.0	0.0	0.0	0.0
18331	0.0	0.0	0.0	0.0	6.0	6.0	0.0	0.0	0.0
18332	0.0	0.0	0.0	0.0	6.0	6.0	0.0	0.0	0.0
18333	0.0	0.0	0.0	0.0	6.0	6.0	0.0	0.0	0.0
18334	0.0	0.0	0.0	0.0	6.0	6.0	0.0	0.0	0.0
18335	0.0	0.0	0.0	0.0	6.0	6.0	0.0	0.0	0.0
18336	0.0	0.0	0.0	0.0	6.0	6.0	0.0	0.0	0.0
18337	0.0	0.0	0.0	0.0	6.0	6.0	0.0	0.0	0.0
18338	0.0	0.0	0.0	0.0	6.0	6.0	0.0	0.0	0.0
18339	0.0	0.0	0.0	0.0	6.0	6.0	0.0	0.0	0.0
18340	0.0	0.0	0.0	0.0	6.0	6.0	0.0	0.0	0.0
18341	0.0	0.0	0.0	0.0	6.0	6.0	0.0	0.0	0.0
18342	0.0	0.0	0.0	0.0	6.0	6.0	0.0	0.0	0.0
18343	0.0	0.0	0.0	0.0	4.0	6.0	0.0	0.0	0.0
18344	0.0	0.0	0.0	0.0	2.0	6.0	0.0	0.0	0.0
18345	0.0	0.0	0.0	0.0	2.0	6.0	0.0	0.0	0.0
18346	0.0	0.0	0.0	0.0	2.0	6.0	0.0	0.0	0.0
18347	0.0	0.0	0.0	0.0	2.0	6.0	0.0	0.0	0.0
18348	0.0	0.0	0.0	0.0	2.0	6.0	0.0	0.0	0.0
18349	0.0	0.0	0.0	0.0	2.0	6.0	0.0	0.0	0.0
18350	0.0	0.0	0.0	0.0	2.0	6.0	0.0	0.0	0.0
18351	0.0	0.0	0.0	0.0	2.0	6.0	0.0	0.0	0.0
18352	0.0	0.0	0.0	0.0	2.0	6.0	0.0	0.0	0.0
18353	0.0	0.0	0.0	0.0	2.0	6.0	0.0	0.0	0.0
18354	0.0	0.0	0.0	0.0	2.0	6.0	0.0	0.0	0.0
18355	0.0	0.0	0.0	0.0	2.0	6.0	0.0	0.0	0.0
18356	0.0	0.0	0.0	0.0	2.0	6.0	0.0	0.0	0.0
18357	0.0	0.0	0.0	0.0	2.0	6.0	0.0	0.0	0.0
18358	0.0	0.0	0.0	0.0	2.0	6.0	0.0	0.0	0.0
18359	0.0	0.0	0.0	0.0	2.0	6.0	0.0	0.0	0.0
18360	0.0	0.0	0.0	0.0	2.0	6.0	0.0	0.0	0.0
18361	0.0	0.0	0.0	0.0	2.0	4.0	0.0	0.0	0.0
18362	0.0	0.0	0.0	0.0	2.0	0.0	0.0	0.0	0.0
18363	0.0	0.0	0.0	0.0	2.0	0.0	0.0	0.0	0.0
18364	0.0	0.0	0.0	0.0	2.0	0.0	0.0	0.0	0.0
18365	0.0	0.0	0.0	0.0	2.0	0.0	0.0	0.0	0.0
18366	0.0	0.0	0.0	0.0	2.0	0.0	0.0	0.0	0.0
18367	0.0	0.0	0.0	0.0	0.0	0.0	0.0	0.0	0.0
18368	0.0	0.0	0.0	0.0	0.0	0.0	0.0	0.0	0.0
18369	0.0	0.0	0.0	0.0	0.0	0.0	0.0	0.0	0.0
18370	0.0	0.0	0.0	0.0	0.0	0.0	0.0	0.0	0.0
18371	0.0	0.0	0.0	0.0	0.0	0.0	0.0	0.0	0.0
18372	0.0	0.0	0.0	0.0	0.0	0.0	0.0	0.0	0.0
18373	0.0	0.0	0.0	0.0	0.0	0.0	0.0	0.0	0.0
18374	0.0	0.0	0.0	0.0	0.0	0.0	0.0	0.0	0.0
18375	0.0	0.0	0.0	0.0	0.0	0.0	0.0	0.0	0.0
18376	0.0	0.0	0.0	0.0	0.0	0.0	0.0	0.0	0.0
18377	0.0	0.0	0.0	0.0	0.0	0.0	0.0	0.0	0.0
18378	0.0	0.0	0.0	0.0	0.0	0.0	0.0	0.0	0.0
18379	0.0	0.0	0.0	0.0	0.0	0.0	0.0	0.0	0.0
18380	0.0	0.0	0.0	0.0	0.0	0.0	0.0	0.0	0.0
18381	0.0	0.0	0.0	0.0	0.0	0.0	0.0	0.0	0.0
18382	0.0	0.0	0.0	0.0	0.0	0.0	0.0	0.0	0.0
18383	0.0	0.0	0.0	0.0	0.0	0.0	0.0	0.0	0.0
18384	0.0	0.0	0.0	0.0	0.0	0.0	0.0	0.0	0.0
18385	0.0	0.0	0.0	0.0	0.0	0.0	0.0	0.0	0.0
18386	0.0	0.0	0.0	0.0	0.0	0.0	0.0	0.0	0.0
18387	0.0	0.0	0.0	0.0	0.0	0.0	0.0	0.0	0.0
18388	0.0	0.0	0.0	0.0	0.0	0.0	0.0	0.0	0.0
18389	0.0	0.0	0.0	0.0	0.0	0.0	0.0	0.0	0.0
18390	0.0	0.0	0.0	0.0	0.0	0.0	0.0	0.0	0.0
18391	0.0	0.0	0.0	0.0	0.0	0.0	0.0	0.0	0.0
18392	0.0	0.0	0.0	0.0	0.0	0.0	0.0	0.0	0.0
18393	0.0	0.0	0.0	0.0	0.0	0.0	0.0	0.0	0.0
18394	0.0	0.0	0.0	0.0	0.0	0.0	0.0	0.0	0.0
18395	0.0	0.0	0.0	0.0	0.0	0.0	0.0	0.0	0.0
18396	0.0	0.0	0.0	0.0	0.0	0.0	0.0	0.0	0.0
18397	0.0	0.0	0.0	0.0	0.0	0.0	0.0	0.0	0.0
18398	0.0	0.0	0.0	0.0	0.0	0.0	0.0	0.0	0.0
18399	0.0	0.0	0.0	0.0	0.0	0.0	0.0	0.0	0.0
18400	0.0	0.0	0.0	0.0	0.0	0.0	0.0	0.0	0.0
18401	0.0	0.0	0.0	0.0	0.0	0.0	0.0	0.0	0.0
18402	0.0	0.0	0.0	0.0	0.0	0.0	0.0	0.0	0.0
18403	0.0	0.0	0.0	0.0	0.0	0.0	0.0	0.0	0.0
18404	0.0	0.0	0.0	0.0	0.0	0.0	0.0	0.0	0.0
18405	0.0	0.0	0.0	0.0	0.0	0.0	0.0	0.0	0.0
18406	0.0	0.0	0.0	0.0	0.0	0.0	0.0	0.0	0.0
18407	0.0	0.0	0.0	0.0	0.0	0.0	0.0	0.0	0.0
18408	0.0	0.0	0.0	0.0	0.0	0.0	0.0	0.0	0.0
18409	0.0	0.0	0.0	0.0	0.0	0.0	0.0	0.0	0.0
18410	0.0	0.0	0.0	0.0	0.0	0.0	0.0	0.0	0.0
18411	0.0	0.0	0.0	0.0	0.0	0.0	0.0	0.0	0.0
18412	0.0	0.0	0.0	0.0	0.0	0.0	0.0	0.0	0.0
18413	0.0	0.0	0.0	0.0	0.0	0.0	0.0	0.0	0.0
18414	0.0	0.0	0.0	0.0	0.0	0.0	0.0	0.0	0.0
18415	0.0	0.0	0.0	0.0	0.0	0.0	0.0	0.0	0.0
18416	0.0	0.0	0.0	0.0	0.0	0.0	0.0	0.0	0.0
18417	0.0	0.0	0.0	0.0	0.0	0.0	0.0	0.0	0.0
18418	0.0	0.0	0.0	0.0	0.0	0.0	0.0	0.0	0.0
18419	0.0	0.0	0.0	0.0	0.0	0.0	0.0	0.0	0.0
18420	0.0	0.0	0.0	0.0	0.0	0.0	0.0	0.0	0.0
18421	0.0	0.0	0.0	2.0	0.0	0.0	0.0	0.0	0.0
18422	0.0	0.0	0.0	2.0	0.0	0.0	0.0	0.0	0.0
18423	0.0	0.0	0.0	6.0	2.0	0.0	0.0	0.0	0.0
18424	0.0	0.0	0.0	6.0	2.0	0.0	0.0	0.0	0.0
18425	0.0	0.0	0.0	6.0	2.0	0.0	0.0	0.0	0.0
18426	0.0	0.0	0.0	8.0	2.0	2.0	0.0	0.0	0.0
18427	0.0	0.0	0.0	10.0	4.0	4.0	0.0	0.0	0.0
18428	0.0	0.0	0.0	10.0	4.0	4.0	0.0	0.0	0.0
18429	0.0	0.0	0.0	10.0	4.0	4.0	0.0	0.0	0.0
18430	0.0	0.0	0.0	10.0	4.0	4.0	0.0	0.0	0.0
18431	0.0	0.0	0.0	10.0	12.0	4.0	0.0	0.0	0.0
18432	0.0	0.0	0.0	10.0	12.0	4.0	0.0	0.0	0.0
18433	0.0	0.0	0.0	10.0	12.0	4.0	0.0	0.0	0.0
18434	0.0	0.0	0.0	10.0	12.0	4.0	0.0	0.0	0.0
18435	0.0	0.0	0.0	10.0	12.0	4.0	0.0	0.0	0.0
18436	0.0	0.0	0.0	10.0	12.0	4.0	0.0	0.0	0.0
18437	0.0	0.0	0.0	10.0	12.0	4.0	0.0	0.0	0.0
18438	0.0	0.0	0.0	10.0	12.0	4.0	0.0	0.0	0.0
18439	0.0	0.0	0.0	10.0	14.0	4.0	0.0	0.0	0.0
18440	0.0	0.0	0.0	10.0	14.0	6.0	0.0	0.0	0.0
18441	0.0	0.0	0.0	10.0	14.0	6.0	0.0	0.0	0.0
18442	0.0	0.0	0.0	10.0	14.0	6.0	0.0	0.0	0.0
18443	0.0	0.0	0.0	10.0	14.0	6.0	0.0	0.0	0.0
18444	0.0	0.0	0.0	10.0	14.0	6.0	0.0	0.0	0.0
18445	0.0	0.0	0.0	10.0	14.0	6.0	0.0	0.0	0.0
18446	0.0	0.0	0.0	10.0	14.0	6.0	0.0	0.0	0.0
18447	0.0	0.0	0.0	10.0	14.0	6.0	0.0	0.0	0.0
18448	0.0	0.0	0.0	10.0	14.0	6.0	0.0	0.0	0.0
18449	0.0	0.0	0.0	10.0	14.0	6.0	0.0	0.0	0.0
18450	0.0	0.0	0.0	10.0	14.0	6.0	0.0	0.0	0.0
18451	0.0	0.0	0.0	10.0	14.0	6.0	0.0	0.0	0.0
18452	0.0	0.0	0.0	10.0	14.0	6.0	0.0	0.0	0.0
18453	0.0	0.0	0.0	10.0	14.0	6.0	0.0	0.0	0.0
18454	0.0	0.0	0.0	10.0	14.0	6.0	0.0	0.0	0.0
18455	0.0	0.0	0.0	10.0	14.0	6.0	0.0	0.0	0.0
18456	0.0	0.0	0.0	10.0	14.0	6.0	0.0	0.0	0.0
18457	0.0	0.0	0.0	10.0	14.0	6.0	0.0	0.0	0.0
18458	0.0	0.0	0.0	10.0	14.0	6.0	0.0	0.0	0.0
18459	0.0	0.0	0.0	10.0	14.0	6.0	0.0	0.0	0.0
18460	0.0	0.0	0.0	10.0	14.0	6.0	0.0	0.0	0.0
18461	0.0	0.0	0.0	10.0	14.0	6.0	0.0	0.0	0.0
18462	0.0	0.0	0.0	10.0	14.0	6.0	0.0	0.0	0.0
18463	0.0	0.0	0.0	10.0	14.0	6.0	0.0	0.0	0.0
18464	0.0	0.0	0.0	10.0	14.0	6.0	0.0	0.0	0.0
18465	0.0	0.0	0.0	10.0	14.0	6.0	0.0	0.0	0.0
18466	0.0	0.0	0.0	10.0	14.0	6.0	0.0	0.0	0.0
18467	0.0	0.0	0.0	10.0	14.0	6.0	0.0	0.0	0.0
18468	0.0	0.0	0.0	10.0	14.0	6.0	0.0	0.0	0.0
18469	0.0	0.0	0.0	10.0	14.0	8.0	0.0	0.0	0.0
18470	0.0	0.0	0.0	10.0	14.0	8.0	0.0	0.0	0.0
18471	0.0	0.0	0.0	10.0	14.0	8.0	0.0	0.0	0.0
18472	0.0	0.0	0.0	10.0	14.0	8.0	0.0	0.0	0.0
18473	0.0	0.0	0.0	10.0	14.0	8.0	0.0	0.0	0.0
18474	0.0	0.0	0.0	10.0	14.0	8.0	0.0	0.0	0.0
18475	0.0	0.0	0.0	10.0	14.0	8.0	0.0	0.0	0.0
18476	0.0	0.0	0.0	10.0	14.0	8.0	0.0	0.0	0.0
18477	0.0	0.0	0.0	10.0	14.0	8.0	0.0	0.0	0.0
18478	0.0	0.0	0.0	10.0	14.0	8.0	0.0	0.0	0.0
18479	0.0	0.0	0.0	10.0	14.0	8.0	0.0	0.0	0.0
18480	0.0	0.0	0.0	10.0	14.0	8.0	0.0	0.0	0.0
18481	0.0	0.0	0.0	10.0	14.0	8.0	0.0	0.0	0.0
18482	0.0	0.0	0.0	10.0	14.0	8.0	0.0	0.0	0.0
18483	0.0	0.0	0.0	10.0	14.0	8.0	0.0	0.0	0.0
18484	0.0	0.0	0.0	10.0	14.0	8.0	0.0	0.0	0.0
18485	0.0	0.0	0.0	10.0	14.0	8.0	0.0	0.0	0.0
18486	0.0	0.0	0.0	10.0	14.0	8.0	0.0	0.0	0.0
18487	0.0	0.0	0.0	10.0	14.0	8.0	0.0	0.0	0.0
18488	0.0	0.0	0.0	10.0	14.0	8.0	0.0	0.0	0.0
18489	0.0	0.0	0.0	10.0	14.0	8.0	0.0	0.0	0.0
18490	0.0	0.0	0.0	10.0	14.0	8.0	0.0	0.0	0.0
18491	0.0	0.0	0.0	10.0	14.0	8.0	0.0	0.0	0.0
18492	0.0	0.0	0.0	10.0	14.0	8.0	0.0	0.0	0.0
18493	0.0	0.0	0.0	10.0	14.0	8.0	0.0	0.0	0.0
18494	0.0	0.0	0.0	10.0	14.0	8.0	0.0	0.0	0.0
18495	0.0	0.0	0.0	10.0	14.0	8.0	0.0	0.0	0.0
18496	0.0	0.0	0.0	10.0	14.0	8.0	0.0	0.0	0.0
18497	0.0	0.0	0.0	10.0	14.0	8.0	0.0	0.0	0.0
18498	0.0	0.0	0.0	10.0	14.0	8.0	0.0	0.0	0.0
18499	0.0	0.0	0.0	10.0	14.0	8.0	0.0	0.0	0.0
18500	0.0	0.0	0.0	10.0	14.0	8.0	0.0	0.0	0.0
18501	0.0	0.0	0.0	10.0	14.0	8.0	0.0	0.0	0.0
18502	0.0	0.0	0.0	10.0	14.0	8.0	0.0	0.0	0.0
18503	0.0	0.0	0.0	10.0	8.0	8.0	0.0	0.0	0.0
18504	0.0	0.0	0.0	8.0	8.0	8.0	0.0	0.0	0.0
18505	0.0	0.0	0.0	8.0	8.0	8.0	0.0	0.0	0.0
18506	0.0	0.0	0.0	8.0	8.0	8.0	0.0	0.0	0.0
18507	0.0	0.0	0.0	6.0	6.0	8.0	0.0	0.0	0.0
18508	0.0	0.0	0.0	6.0	6.0	8.0	0.0	0.0	0.0
18509	0.0	0.0	0.0	4.0	6.0	8.0	0.0	0.0	0.0
18510	0.0	0.0	0.0	4.0	4.0	6.0	0.0	0.0	0.0
18511	0.0	0.0	0.0	4.0	4.0	6.0	0.0	0.0	0.0
18512	0.0	0.0	0.0	4.0	0.0	6.0	0.0	0.0	0.0
18513	0.0	0.0	0.0	4.0	0.0	6.0	0.0	0.0	0.0
18514	0.0	0.0	0.0	2.0	0.0	6.0	0.0	0.0	0.0
18515	0.0	0.0	0.0	2.0	0.0	6.0	0.0	0.0	0.0
18516	0.0	0.0	0.0	2.0	0.0	6.0	0.0	0.0	0.0
18517	0.0	0.0	0.0	2.0	0.0	6.0	0.0	0.0	0.0
18518	0.0	0.0	0.0	2.0	0.0	6.0	0.0	0.0	0.0
18519	0.0	0.0	0.0	2.0	0.0	6.0	0.0	0.0	0.0
18520	0.0	0.0	0.0	2.0	0.0	8.0	0.0	0.0	0.0
18521	0.0	0.0	0.0	2.0	0.0	8.0	0.0	0.0	0.0
18522	0.0	0.0	0.0	2.0	2.0	8.0	0.0	0.0	0.0
18523	0.0	0.0	0.0	0.0	2.0	6.0	0.0	0.0	0.0
18524	0.0	0.0	0.0	0.0	2.0	6.0	0.0	0.0	0.0
18525	0.0	0.0	0.0	0.0	2.0	6.0	0.0	0.0	0.0
18526	0.0	0.0	0.0	0.0	2.0	6.0	0.0	0.0	0.0
18527	0.0	0.0	0.0	0.0	2.0	6.0	0.0	0.0	0.0
18528	0.0	0.0	0.0	0.0	2.0	6.0	0.0	0.0	0.0
18529	0.0	0.0	0.0	0.0	2.0	6.0	0.0	0.0	0.0
18530	0.0	0.0	0.0	0.0	2.0	6.0	0.0	0.0	0.0
18531	0.0	0.0	0.0	0.0	2.0	6.0	0.0	0.0	0.0
18532	0.0	0.0	0.0	0.0	2.0	6.0	0.0	0.0	0.0
18533	0.0	0.0	0.0	0.0	2.0	6.0	0.0	0.0	0.0
18534	0.0	0.0	0.0	0.0	2.0	6.0	0.0	0.0	0.0
18535	0.0	0.0	0.0	0.0	2.0	6.0	0.0	0.0	0.0
18536	0.0	0.0	0.0	0.0	2.0	6.0	0.0	0.0	0.0
18537	0.0	0.0	0.0	0.0	2.0	6.0	0.0	0.0	0.0
18538	0.0	0.0	0.0	0.0	2.0	6.0	0.0	0.0	0.0
18539	0.0	0.0	0.0	0.0	2.0	6.0	0.0	0.0	0.0
18540	0.0	0.0	0.0	0.0	2.0	6.0	0.0	0.0	0.0
18541	0.0	0.0	0.0	0.0	2.0	6.0	0.0	0.0	0.0
18542	0.0	0.0	0.0	0.0	2.0	6.0	0.0	0.0	0.0
18543	0.0	0.0	0.0	0.0	2.0	6.0	0.0	0.0	0.0
18544	0.0	0.0	0.0	0.0	4.0	6.0	0.0	0.0	0.0
18545	0.0	0.0	0.0	0.0	4.0	7.0	0.0	0.0	0.0
18546	0.0	0.0	0.0	6.0	10.0	17.0	0.0	0.0	0.0
18547	0.0	0.0	0.0	8.0	10.0	21.0	0.0	0.0	0.0
18548	0.0	0.0	0.0	10.0	12.0	21.0	0.0	0.0	0.0
18549	0.0	0.0	0.0	10.0	12.0	21.0	0.0	0.0	0.0
18550	0.0	0.0	0.0	10.0	12.0	21.0	0.0	0.0	0.0
18551	0.0	0.0	0.0	10.0	12.0	21.0	0.0	0.0	0.0
18552	0.0	0.0	0.0	10.0	12.0	21.0	0.0	0.0	0.0
18553	0.0	0.0	0.0	10.0	12.0	21.0	0.0	0.0	0.0
18554	0.0	0.0	0.0	10.0	12.0	21.0	0.0	0.0	0.0
18555	0.0	0.0	0.0	10.0	12.0	21.0	0.0	0.0	0.0
18556	0.0	0.0	0.0	10.0	12.0	21.0	0.0	0.0	0.0
18557	0.0	0.0	0.0	10.0	12.0	21.0	0.0	0.0	0.0
18558	0.0	0.0	0.0	10.0	12.0	21.0	0.0	0.0	0.0
18559	0.0	0.0	0.0	10.0	12.0	21.0	0.0	0.0	0.0
18560	0.0	0.0	0.0	10.0	14.0	22.0	0.0	0.0	0.0
18561	0.0	0.0	0.0	10.0	14.0	22.0	0.0	0.0	0.0
18562	0.0	0.0	0.0	10.0	14.0	22.0	0.0	0.0	0.0
18563	0.0	0.0	0.0	10.0	14.0	22.0	0.0	0.0	0.0
18564	0.0	0.0	0.0	10.0	14.0	22.0	0.0	0.0	0.0
18565	0.0	0.0	0.0	10.0	14.0	24.0	0.0	0.0	0.0
18566	0.0	0.0	0.0	10.0	14.0	24.0	0.0	0.0	0.0
18567	0.0	0.0	0.0	10.0	14.0	24.0	0.0	0.0	0.0
18568	0.0	0.0	0.0	10.0	14.0	24.0	0.0	0.0	0.0
18569	0.0	0.0	0.0	10.0	14.0	24.0	0.0	0.0	0.0
18570	0.0	0.0	0.0	10.0	14.0	24.0	0.0	0.0	0.0
18571	0.0	0.0	0.0	10.0	14.0	24.0	0.0	0.0	0.0
18572	0.0	0.0	0.0	10.0	14.0	24.0	0.0	0.0	0.0
18573	0.0	0.0	0.0	10.0	14.0	24.0	0.0	0.0	0.0
18574	0.0	0.0	0.0	10.0	16.0	24.0	0.0	0.0	0.0
18575	0.0	0.0	0.0	10.0	16.0	24.0	0.0	0.0	0.0
18576	0.0	0.0	0.0	10.0	16.0	24.0	0.0	0.0	0.0
18577	0.0	0.0	0.0	10.0	16.0	24.0	0.0	0.0	0.0
18578	0.0	0.0	0.0	10.0	16.0	24.0	0.0	0.0	0.0
18579	0.0	0.0	0.0	10.0	16.0	24.0	0.0	0.0	0.0
18580	0.0	0.0	0.0	10.0	16.0	24.0	0.0	0.0	0.0
18581	0.0	0.0	0.0	12.0	16.0	24.0	0.0	0.0	0.0
18582	0.0	0.0	0.0	12.0	16.0	24.0	0.0	0.0	0.0
18583	0.0	0.0	0.0	12.0	16.0	28.0	0.0	0.0	0.0
18584	0.0	0.0	0.0	12.0	16.0	28.0	0.0	0.0	0.0
18585	0.0	0.0	0.0	12.0	16.0	28.0	0.0	0.0	0.0
18586	0.0	0.0	0.0	12.0	16.0	28.0	0.0	0.0	0.0
18587	0.0	0.0	0.0	12.0	16.0	28.0	0.0	0.0	0.0
18588	0.0	0.0	0.0	12.0	16.0	28.0	0.0	0.0	0.0
18589	0.0	0.0	0.0	12.0	16.0	28.0	0.0	0.0	0.0
18590	0.0	0.0	0.0	12.0	16.0	28.0	0.0	0.0	0.0
18591	0.0	0.0	0.0	12.0	16.0	28.0	0.0	0.0	0.0
18592	0.0	0.0	0.0	12.0	16.0	28.0	0.0	0.0	0.0
18593	0.0	0.0	0.0	12.0	16.0	28.0	0.0	0.0	0.0
18594	0.0	0.0	0.0	12.0	16.0	28.0	0.0	0.0	0.0
18595	0.0	0.0	0.0	14.0	16.0	26.0	0.0	0.0	0.0
18596	0.0	0.0	0.0	14.0	16.0	26.0	0.0	0.0	0.0
18597	0.0	0.0	0.0	14.0	16.0	26.0	0.0	0.0	0.0
18598	0.0	0.0	0.0	14.0	16.0	26.0	0.0	0.0	0.0
18599	0.0	0.0	0.0	14.0	16.0	26.0	0.0	0.0	0.0
18600	0.0	0.0	0.0	14.0	16.0	26.0	0.0	0.0	0.0
18601	0.0	0.0	0.0	14.0	16.0	26.0	0.0	0.0	0.0
18602	0.0	0.0	0.0	14.0	16.0	26.0	0.0	0.0	0.0
18603	0.0	0.0	0.0	14.0	16.0	26.0	0.0	0.0	0.0
18604	0.0	0.0	0.0	14.0	16.0	26.0	0.0	0.0	0.0
18605	0.0	0.0	0.0	14.0	16.0	26.0	0.0	0.0	0.0
18606	0.0	0.0	0.0	14.0	16.0	26.0	0.0	0.0	0.0
18607	0.0	0.0	0.0	14.0	16.0	26.0	0.0	0.0	0.0
18608	0.0	0.0	0.0	14.0	16.0	26.0	0.0	0.0	0.0
18609	0.0	0.0	0.0	14.0	16.0	26.0	0.0	0.0	0.0
18610	0.0	0.0	0.0	14.0	16.0	26.0	0.0	0.0	0.0
18611	0.0	0.0	0.0	14.0	16.0	26.0	0.0	0.0	0.0
18612	0.0	0.0	0.0	14.0	16.0	26.0	0.0	0.0	0.0
18613	0.0	0.0	0.0	14.0	16.0	26.0	0.0	0.0	0.0
18614	0.0	0.0	0.0	14.0	16.0	26.0	0.0	0.0	0.0
18615	0.0	0.0	0.0	14.0	16.0	26.0	0.0	0.0	0.0
18616	0.0	0.0	0.0	14.0	16.0	26.0	0.0	0.0	0.0
18617	0.0	0.0	0.0	14.0	16.0	26.0	0.0	0.0	0.0
18618	0.0	0.0	0.0	14.0	16.0	26.0	0.0	0.0	0.0
18619	0.0	0.0	0.0	14.0	16.0	26.0	0.0	0.0	0.0
18620	0.0	0.0	0.0	12.0	16.0	26.0	0.0	0.0	0.0
18621	0.0	0.0	0.0	12.0	16.0	26.0	0.0	0.0	0.0
18622	0.0	0.0	0.0	12.0	16.0	26.0	0.0	0.0	0.0
18623	0.0	0.0	0.0	12.0	16.0	26.0	0.0	0.0	0.0
18624	0.0	0.0	0.0	12.0	16.0	26.0	0.0	0.0	0.0
18625	0.0	0.0	0.0	12.0	16.0	26.0	0.0	0.0	0.0
18626	0.0	0.0	0.0	12.0	16.0	26.0	0.0	0.0	0.0
18627	0.0	0.0	0.0	12.0	16.0	26.0	0.0	0.0	0.0
18628	0.0	0.0	0.0	12.0	16.0	26.0	0.0	0.0	0.0
18629	0.0	0.0	0.0	12.0	16.0	26.0	0.0	0.0	0.0
18630	0.0	0.0	0.0	12.0	16.0	26.0	0.0	0.0	0.0
18631	0.0	0.0	0.0	12.0	18.0	26.0	0.0	0.0	0.0
18632	0.0	0.0	0.0	12.0	18.0	26.0	0.0	0.0	0.0
18633	0.0	0.0	0.0	12.0	18.0	26.0	0.0	0.0	0.0
18634	0.0	0.0	0.0	12.0	18.0	26.0	0.0	0.0	0.0
18635	0.0	0.0	0.0	12.0	18.0	26.0	0.0	0.0	0.0
18636	0.0	0.0	0.0	12.0	18.0	26.0	0.0	0.0	0.0
18637	0.0	0.0	0.0	12.0	18.0	26.0	0.0	0.0	0.0
18638	0.0	0.0	0.0	12.0	18.0	26.0	0.0	0.0	0.0
18639	0.0	0.0	0.0	12.0	18.0	26.0	0.0	0.0	0.0
18640	0.0	0.0	0.0	12.0	18.0	26.0	0.0	0.0	0.0
18641	0.0	0.0	0.0	12.0	18.0	26.0	0.0	0.0	0.0
18642	0.0	0.0	0.0	12.0	18.0	26.0	0.0	0.0	0.0
18643	0.0	0.0	0.0	12.0	18.0	26.0	0.0	0.0	0.0
18644	0.0	0.0	0.0	12.0	16.0	26.0	0.0	0.0	0.0
18645	0.0	0.0	0.0	12.0	18.0	26.0	0.0	0.0	0.0
18646	0.0	0.0	0.0	12.0	18.0	26.0	0.0	0.0	0.0
18647	0.0	0.0	0.0	12.0	18.0	26.0	0.0	0.0	0.0
18648	0.0	0.0	0.0	12.0	18.0	26.0	0.0	0.0	0.0
18649	0.0	0.0	0.0	12.0	18.0	26.0	0.0	0.0	0.0
18650	0.0	0.0	0.0	12.0	18.0	26.0	0.0	0.0	0.0
18651	0.0	0.0	0.0	12.0	18.0	26.0	0.0	0.0	0.0
18652	0.0	0.0	0.0	12.0	18.0	26.0	0.0	0.0	0.0
18653	0.0	0.0	0.0	12.0	18.0	26.0	0.0	0.0	0.0
18654	0.0	0.0	2.0	12.0	18.0	26.0	0.0	0.0	0.0
18655	0.0	0.0	2.0	12.0	18.0	26.0	0.0	0.0	0.0
18656	0.0	0.0	2.0	12.0	18.0	26.0	0.0	0.0	0.0
18657	0.0	0.0	2.0	10.0	16.0	22.0	0.0	0.0	0.0
18658	0.0	0.0	2.0	10.0	16.0	22.0	0.0	0.0	0.0
18659	0.0	0.0	2.0	10.0	16.0	22.0	0.0	0.0	0.0
18660	0.0	0.0	2.0	10.0	16.0	20.0	0.0	0.0	0.0
18661	0.0	0.0	2.0	10.0	18.0	20.0	0.0	0.0	0.0
18662	0.0	0.0	2.0	10.0	18.0	20.0	0.0	0.0	0.0
18663	0.0	0.0	2.0	10.0	18.0	20.0	0.0	0.0	0.0
18664	0.0	0.0	2.0	10.0	18.0	20.0	0.0	0.0	0.0
18665	0.0	0.0	2.0	10.0	18.0	20.0	0.0	0.0	0.0
18666	0.0	0.0	2.0	8.0	14.0	18.0	0.0	0.0	0.0
18667	0.0	0.0	2.0	8.0	14.0	18.0	0.0	0.0	0.0
18668	0.0	0.0	2.0	8.0	14.0	16.0	0.0	0.0	0.0
18669	0.0	0.0	2.0	8.0	14.0	16.0	0.0	0.0	0.0
18670	0.0	0.0	2.0	8.0	14.0	16.0	0.0	0.0	0.0
18671	0.0	0.0	2.0	8.0	14.0	16.0	0.0	0.0	0.0
18672	0.0	0.0	2.0	8.0	14.0	16.0	0.0	0.0	0.0
18673	0.0	0.0	2.0	8.0	14.0	16.0	0.0	0.0	0.0
18674	0.0	0.0	2.0	8.0	14.0	16.0	0.0	0.0	0.0
18675	0.0	0.0	2.0	8.0	14.0	16.0	0.0	0.0	0.0
18676	0.0	0.0	2.0	8.0	14.0	16.0	0.0	0.0	0.0
18677	0.0	0.0	2.0	8.0	14.0	16.0	0.0	0.0	0.0
18678	0.0	0.0	2.0	8.0	14.0	16.0	0.0	0.0	0.0
18679	0.0	0.0	2.0	8.0	10.0	16.0	0.0	0.0	0.0
18680	0.0	0.0	2.0	6.0	10.0	14.0	0.0	0.0	0.0
18681	0.0	0.0	2.0	4.0	10.0	14.0	0.0	0.0	0.0
18682	0.0	0.0	2.0	4.0	10.0	14.0	0.0	0.0	0.0
18683	0.0	0.0	2.0	4.0	10.0	14.0	0.0	0.0	0.0
18684	0.0	0.0	2.0	4.0	10.0	14.0	0.0	0.0	0.0
18685	0.0	0.0	2.0	4.0	8.0	14.0	0.0	0.0	0.0
18686	0.0	0.0	2.0	4.0	8.0	12.0	0.0	0.0	0.0
18687	0.0	0.0	2.0	2.0	8.0	12.0	0.0	0.0	0.0
18688	0.0	0.0	2.0	2.0	8.0	8.0	0.0	0.0	0.0
18689	0.0	0.0	2.0	2.0	8.0	8.0	0.0	0.0	0.0
18690	0.0	0.0	2.0	2.0	8.0	4.0	0.0	0.0	0.0
18691	0.0	0.0	2.0	2.0	8.0	4.0	0.0	0.0	0.0
18692	0.0	0.0	2.0	2.0	8.0	4.0	0.0	0.0	0.0
18693	0.0	0.0	2.0	2.0	8.0	4.0	0.0	0.0	0.0
18694	0.0	0.0	2.0	2.0	8.0	3.0	0.0	0.0	0.0
18695	0.0	0.0	2.0	2.0	6.0	2.0	0.0	0.0	0.0
18696	0.0	0.0	2.0	0.0	6.0	1.0	0.0	0.0	0.0
18697	0.0	0.0	2.0	0.0	6.0	1.0	0.0	0.0	0.0
18698	0.0	0.0	2.0	0.0	6.0	1.0	0.0	0.0	0.0
18699	0.0	0.0	2.0	0.0	6.0	1.0	0.0	0.0	0.0
18700	0.0	0.0	2.0	0.0	6.0	1.0	0.0	0.0	0.0
18701	0.0	0.0	2.0	0.0	6.0	1.0	0.0	0.0	0.0
18702	0.0	0.0	2.0	0.0	6.0	1.0	0.0	0.0	0.0
18703	0.0	0.0	2.0	0.0	6.0	1.0	0.0	0.0	0.0
18704	0.0	0.0	2.0	0.0	6.0	1.0	0.0	0.0	0.0
18705	0.0	0.0	2.0	0.0	6.0	1.0	0.0	0.0	0.0
18706	0.0	0.0	2.0	0.0	6.0	1.0	0.0	0.0	0.0
18707	0.0	0.0	2.0	0.0	6.0	1.0	0.0	0.0	0.0
18708	0.0	0.0	2.0	0.0	6.0	1.0	0.0	0.0	0.0
18709	0.0	0.0	2.0	0.0	6.0	1.0	0.0	0.0	0.0
18710	0.0	0.0	2.0	0.0	6.0	0.0	0.0	0.0	0.0
18711	0.0	0.0	2.0	0.0	6.0	0.0	0.0	0.0	0.0
18712	0.0	0.0	2.0	0.0	6.0	0.0	0.0	0.0	0.0
18713	0.0	0.0	2.0	0.0	6.0	0.0	0.0	0.0	0.0
18714	0.0	0.0	2.0	0.0	6.0	0.0	0.0	0.0	0.0
18715	0.0	0.0	2.0	0.0	6.0	0.0	0.0	0.0	0.0
18716	0.0	0.0	2.0	0.0	6.0	0.0	0.0	0.0	0.0
18717	0.0	0.0	2.0	0.0	4.0	0.0	0.0	0.0	0.0
18718	0.0	0.0	2.0	0.0	4.0	0.0	0.0	0.0	0.0
18719	0.0	0.0	2.0	0.0	4.0	0.0	0.0	0.0	0.0
18720	0.0	0.0	2.0	0.0	4.0	0.0	0.0	0.0	0.0
18721	0.0	0.0	2.0	0.0	4.0	0.0	0.0	0.0	0.0
18722	0.0	0.0	2.0	0.0	4.0	0.0	0.0	0.0	0.0
18723	0.0	0.0	2.0	0.0	4.0	0.0	0.0	0.0	0.0
18724	0.0	0.0	0.0	0.0	2.0	0.0	0.0	0.0	0.0
18725	0.0	0.0	0.0	0.0	2.0	0.0	0.0	0.0	0.0
18726	0.0	0.0	0.0	0.0	2.0	0.0	0.0	0.0	0.0
18727	0.0	0.0	0.0	0.0	2.0	0.0	0.0	0.0	0.0
18728	0.0	0.0	0.0	0.0	2.0	0.0	0.0	0.0	0.0
18729	0.0	0.0	0.0	0.0	2.0	0.0	0.0	0.0	0.0
18730	0.0	0.0	0.0	0.0	2.0	2.0	0.0	0.0	0.0
18731	0.0	0.0	0.0	0.0	2.0	2.0	0.0	0.0	0.0
18732	0.0	0.0	0.0	0.0	2.0	2.0	0.0	0.0	0.0
18733	0.0	0.0	0.0	0.0	4.0	6.0	0.0	0.0	0.0
18734	0.0	0.0	0.0	0.0	4.0	6.0	0.0	0.0	0.0
18735	0.0	0.0	0.0	0.0	6.0	6.0	0.0	0.0	0.0
18736	0.0	0.0	0.0	0.0	6.0	6.0	0.0	0.0	0.0
18737	0.0	0.0	0.0	0.0	6.0	6.0	0.0	0.0	0.0
18738	0.0	0.0	0.0	0.0	6.0	6.0	0.0	0.0	0.0
18739	0.0	0.0	0.0	0.0	6.0	6.0	0.0	0.0	0.0
18740	0.0	0.0	0.0	0.0	6.0	6.0	0.0	0.0	0.0
18741	0.0	0.0	0.0	0.0	6.0	6.0	0.0	0.0	0.0
18742	0.0	0.0	0.0	0.0	6.0	6.0	0.0	0.0	0.0
18743	0.0	0.0	0.0	0.0	6.0	6.0	0.0	0.0	0.0
18744	0.0	0.0	0.0	0.0	6.0	6.0	0.0	0.0	0.0
18745	0.0	0.0	0.0	0.0	6.0	6.0	0.0	0.0	0.0
18746	0.0	0.0	0.0	0.0	6.0	6.0	0.0	0.0	0.0
18747	0.0	0.0	0.0	0.0	6.0	10.0	0.0	0.0	0.0
18748	0.0	0.0	0.0	0.0	6.0	10.0	0.0	0.0	0.0
18749	0.0	0.0	0.0	0.0	6.0	10.0	0.0	0.0	0.0
18750	0.0	0.0	0.0	0.0	6.0	10.0	0.0	0.0	0.0
18751	0.0	0.0	0.0	0.0	6.0	10.0	0.0	0.0	0.0
18752	0.0	0.0	0.0	0.0	6.0	10.0	0.0	0.0	0.0
18753	0.0	0.0	0.0	0.0	6.0	10.0	0.0	0.0	0.0
18754	0.0	0.0	0.0	0.0	6.0	10.0	0.0	0.0	0.0
18755	0.0	0.0	0.0	0.0	6.0	10.0	0.0	0.0	0.0
18756	0.0	0.0	0.0	0.0	6.0	10.0	0.0	0.0	0.0
18757	0.0	0.0	0.0	0.0	6.0	11.0	0.0	0.0	0.0
18758	0.0	0.0	0.0	0.0	4.0	11.0	0.0	0.0	0.0
18759	0.0	0.0	0.0	0.0	4.0	13.0	0.0	0.0	0.0
18760	0.0	0.0	0.0	0.0	4.0	13.0	0.0	0.0	0.0
18761	0.0	0.0	0.0	0.0	4.0	14.0	0.0	0.0	0.0
18762	0.0	0.0	0.0	0.0	4.0	14.0	0.0	0.0	0.0
18763	0.0	0.0	0.0	0.0	4.0	14.0	0.0	0.0	0.0
18764	0.0	0.0	0.0	0.0	4.0	14.0	0.0	0.0	0.0
18765	0.0	0.0	0.0	0.0	4.0	14.0	0.0	0.0	0.0
18766	0.0	0.0	0.0	0.0	4.0	14.0	0.0	0.0	0.0
18767	0.0	0.0	0.0	0.0	4.0	14.0	0.0	0.0	0.0
18768	0.0	0.0	0.0	0.0	4.0	14.0	0.0	0.0	0.0
18769	0.0	0.0	0.0	0.0	4.0	14.0	0.0	0.0	0.0
18770	0.0	0.0	0.0	0.0	4.0	14.0	0.0	0.0	0.0
18771	0.0	0.0	0.0	0.0	4.0	14.0	0.0	0.0	0.0
18772	0.0	0.0	0.0	0.0	4.0	14.0	0.0	0.0	0.0
18773	0.0	0.0	0.0	0.0	4.0	14.0	0.0	0.0	0.0
18774	0.0	0.0	0.0	0.0	4.0	14.0	0.0	0.0	0.0
18775	0.0	0.0	0.0	0.0	4.0	14.0	0.0	0.0	0.0
18776	0.0	0.0	0.0	0.0	4.0	14.0	0.0	0.0	0.0
18777	0.0	0.0	0.0	0.0	4.0	14.0	0.0	0.0	0.0
18778	0.0	0.0	0.0	0.0	4.0	14.0	0.0	0.0	0.0
18779	0.0	0.0	0.0	0.0	4.0	14.0	0.0	0.0	0.0
18780	0.0	0.0	0.0	0.0	4.0	14.0	0.0	0.0	0.0
18781	0.0	0.0	0.0	0.0	4.0	14.0	0.0	0.0	0.0
18782	0.0	0.0	0.0	0.0	4.0	14.0	0.0	0.0	0.0
18783	0.0	0.0	0.0	0.0	4.0	14.0	0.0	0.0	0.0
18784	0.0	0.0	0.0	0.0	4.0	14.0	0.0	0.0	0.0
18785	0.0	0.0	0.0	0.0	4.0	14.0	0.0	0.0	0.0
18786	0.0	0.0	0.0	0.0	4.0	14.0	0.0	0.0	0.0
18787	0.0	0.0	0.0	0.0	4.0	14.0	0.0	0.0	0.0
18788	0.0	0.0	0.0	0.0	4.0	14.0	0.0	0.0	0.0
18789	0.0	0.0	0.0	0.0	4.0	14.0	0.0	0.0	0.0
18790	0.0	0.0	0.0	0.0	4.0	14.0	0.0	0.0	0.0
18791	0.0	0.0	0.0	0.0	4.0	14.0	0.0	0.0	0.0
18792	0.0	0.0	0.0	0.0	4.0	14.0	0.0	0.0	0.0
18793	0.0	0.0	0.0	0.0	4.0	14.0	0.0	0.0	0.0
18794	0.0	0.0	0.0	0.0	4.0	14.0	0.0	0.0	0.0
18795	0.0	0.0	0.0	0.0	4.0	14.0	0.0	0.0	0.0
18796	0.0	0.0	0.0	0.0	4.0	14.0	0.0	0.0	0.0
18797	0.0	0.0	0.0	0.0	4.0	14.0	0.0	0.0	0.0
18798	0.0	0.0	0.0	0.0	4.0	14.0	0.0	0.0	0.0
18799	0.0	0.0	0.0	0.0	4.0	14.0	0.0	0.0	0.0
18800	0.0	0.0	0.0	0.0	4.0	14.0	0.0	0.0	0.0
18801	0.0	0.0	0.0	0.0	4.0	14.0	0.0	0.0	0.0
18802	0.0	0.0	0.0	0.0	4.0	14.0	0.0	0.0	0.0
18803	0.0	0.0	0.0	0.0	4.0	14.0	0.0	0.0	0.0
18804	0.0	0.0	0.0	0.0	4.0	14.0	0.0	0.0	0.0
18805	0.0	0.0	0.0	0.0	4.0	14.0	0.0	0.0	0.0
18806	0.0	0.0	0.0	4.0	4.0	14.0	0.0	0.0	0.0
18807	0.0	0.0	0.0	4.0	4.0	14.0	0.0	0.0	0.0
18808	0.0	0.0	0.0	4.0	4.0	14.0	0.0	0.0	0.0
18809	0.0	0.0	0.0	4.0	5.0	14.0	0.0	0.0	0.0
18810	0.0	0.0	0.0	5.0	5.0	14.0	0.0	0.0	0.0
18811	0.0	0.0	0.0	5.0	5.0	14.0	0.0	0.0	0.0
18812	0.0	0.0	0.0	6.0	5.0	14.0	0.0	0.0	0.0
18813	0.0	0.0	0.0	6.0	5.0	14.0	0.0	0.0	0.0
18814	0.0	0.0	0.0	6.0	5.0	14.0	0.0	0.0	0.0
18815	0.0	0.0	0.0	6.0	5.0	14.0	0.0	0.0	0.0
18816	0.0	0.0	0.0	6.0	5.0	14.0	0.0	0.0	0.0
18817	0.0	0.0	0.0	8.0	5.0	14.0	0.0	0.0	0.0
18818	0.0	0.0	0.0	8.0	6.0	14.0	0.0	0.0	0.0
18819	0.0	0.0	0.0	8.0	6.0	14.0	0.0	0.0	0.0
18820	0.0	0.0	0.0	8.0	6.0	14.0	0.0	0.0	0.0
18821	0.0	0.0	0.0	10.0	6.0	14.0	0.0	0.0	0.0
18822	0.0	0.0	0.0	10.0	6.0	14.0	0.0	0.0	0.0
18823	0.0	0.0	0.0	10.0	6.0	14.0	0.0	0.0	0.0
18824	0.0	0.0	0.0	10.0	6.0	14.0	0.0	0.0	0.0
18825	0.0	0.0	0.0	10.0	6.0	14.0	0.0	0.0	0.0
18826	0.0	0.0	0.0	10.0	6.0	14.0	0.0	0.0	0.0
18827	0.0	0.0	0.0	10.0	6.0	14.0	0.0	0.0	0.0
18828	0.0	0.0	0.0	12.0	6.0	12.0	0.0	0.0	0.0
18829	0.0	0.0	0.0	12.0	6.0	12.0	0.0	0.0	0.0
18830	0.0	0.0	0.0	12.0	6.0	12.0	0.0	0.0	0.0
18831	0.0	0.0	0.0	12.0	6.0	12.0	0.0	0.0	0.0
18832	0.0	0.0	0.0	22.0	6.0	18.0	0.0	0.0	0.0
18833	0.0	0.0	0.0	22.0	6.0	18.0	0.0	0.0	0.0
18834	0.0	0.0	0.0	22.0	6.0	18.0	0.0	0.0	0.0
18835	0.0	0.0	0.0	22.0	6.0	20.0	0.0	0.0	0.0
18836	0.0	0.0	0.0	22.0	6.0	20.0	0.0	0.0	0.0
18837	0.0	0.0	0.0	22.0	6.0	20.0	0.0	0.0	0.0
18838	0.0	0.0	0.0	22.0	6.0	20.0	0.0	0.0	0.0
18839	0.0	0.0	0.0	22.0	6.0	18.0	0.0	0.0	0.0
18840	0.0	0.0	0.0	22.0	6.0	18.0	0.0	0.0	0.0
18841	0.0	0.0	0.0	22.0	6.0	18.0	0.0	0.0	0.0
18842	0.0	0.0	0.0	22.0	6.0	18.0	0.0	0.0	0.0
18843	0.0	0.0	0.0	22.0	6.0	14.0	0.0	0.0	0.0
18844	0.0	0.0	0.0	22.0	6.0	14.0	0.0	0.0	0.0
18845	0.0	0.0	0.0	24.0	4.0	14.0	0.0	0.0	0.0
18846	0.0	0.0	0.0	24.0	4.0	14.0	0.0	0.0	0.0
18847	0.0	0.0	0.0	24.0	4.0	14.0	0.0	0.0	0.0
18848	0.0	0.0	0.0	24.0	4.0	14.0	0.0	0.0	0.0
18849	0.0	0.0	0.0	24.0	4.0	14.0	0.0	0.0	0.0
18850	0.0	0.0	0.0	24.0	4.0	14.0	0.0	0.0	0.0
18851	0.0	0.0	0.0	24.0	4.0	14.0	0.0	0.0	0.0
18852	0.0	0.0	0.0	24.0	4.0	14.0	0.0	0.0	0.0
18853	0.0	0.0	0.0	24.0	4.0	14.0	0.0	0.0	0.0
18854	0.0	0.0	0.0	24.0	4.0	14.0	0.0	0.0	0.0
18855	0.0	0.0	0.0	24.0	4.0	14.0	0.0	0.0	0.0
18856	0.0	0.0	0.0	24.0	4.0	14.0	0.0	0.0	0.0
18857	0.0	0.0	0.0	24.0	4.0	12.0	0.0	0.0	0.0
18858	0.0	0.0	0.0	24.0	4.0	10.0	0.0	0.0	0.0
18859	0.0	0.0	0.0	24.0	4.0	10.0	0.0	0.0	0.0
18860	0.0	0.0	0.0	24.0	4.0	10.0	0.0	0.0	0.0
18861	0.0	0.0	0.0	24.0	4.0	10.0	0.0	0.0	0.0
18862	0.0	0.0	0.0	24.0	4.0	10.0	0.0	0.0	0.0
18863	0.0	0.0	0.0	24.0	2.0	10.0	0.0	0.0	0.0
18864	0.0	0.0	0.0	24.0	2.0	10.0	0.0	0.0	0.0
18865	0.0	0.0	0.0	24.0	2.0	10.0	0.0	0.0	0.0
18866	0.0	0.0	0.0	24.0	2.0	10.0	0.0	0.0	0.0
18867	0.0	0.0	0.0	24.0	2.0	10.0	0.0	0.0	0.0
18868	0.0	0.0	0.0	24.0	2.0	10.0	0.0	0.0	0.0
18869	0.0	0.0	0.0	24.0	2.0	10.0	0.0	0.0	0.0
18870	0.0	0.0	0.0	24.0	2.0	10.0	0.0	0.0	0.0
18871	0.0	0.0	0.0	24.0	2.0	10.0	0.0	0.0	0.0
18872	0.0	0.0	0.0	24.0	2.0	10.0	0.0	0.0	0.0
18873	0.0	0.0	0.0	24.0	2.0	10.0	0.0	0.0	0.0
18874	0.0	0.0	0.0	24.0	2.0	10.0	0.0	0.0	0.0
18875	0.0	0.0	0.0	24.0	2.0	10.0	0.0	0.0	0.0
18876	0.0	0.0	0.0	24.0	2.0	10.0	0.0	0.0	0.0
18877	0.0	0.0	0.0	24.0	2.0	10.0	0.0	0.0	0.0
18878	0.0	0.0	0.0	24.0	2.0	10.0	0.0	0.0	0.0
18879	0.0	0.0	0.0	24.0	2.0	10.0	0.0	0.0	0.0
18880	0.0	0.0	0.0	24.0	2.0	10.0	0.0	0.0	0.0
18881	0.0	0.0	0.0	24.0	6.0	10.0	0.0	0.0	0.0
18882	0.0	0.0	0.0	24.0	6.0	10.0	0.0	0.0	0.0
18883	0.0	0.0	0.0	24.0	6.0	10.0	0.0	0.0	0.0
18884	0.0	0.0	0.0	22.0	6.0	10.0	0.0	0.0	0.0
18885	0.0	0.0	0.0	22.0	6.0	10.0	0.0	0.0	0.0
18886	0.0	0.0	0.0	22.0	6.0	10.0	0.0	0.0	0.0
18887	0.0	0.0	0.0	22.0	6.0	10.0	0.0	0.0	0.0
18888	0.0	0.0	0.0	22.0	6.0	12.0	0.0	0.0	0.0
18889	0.0	0.0	0.0	22.0	6.0	12.0	0.0	0.0	0.0
18890	0.0	0.0	0.0	22.0	6.0	12.0	0.0	0.0	0.0
18891	0.0	0.0	0.0	22.0	6.0	12.0	0.0	0.0	0.0
18892	0.0	0.0	0.0	22.0	6.0	12.0	0.0	0.0	0.0
18893	0.0	0.0	0.0	22.0	6.0	12.0	0.0	0.0	0.0
18894	0.0	0.0	0.0	22.0	6.0	12.0	0.0	0.0	0.0
18895	0.0	0.0	0.0	22.0	6.0	12.0	0.0	0.0	0.0
18896	0.0	0.0	0.0	22.0	6.0	12.0	0.0	0.0	0.0
18897	0.0	0.0	0.0	22.0	6.0	12.0	0.0	0.0	0.0
18898	0.0	0.0	0.0	22.0	6.0	12.0	0.0	0.0	0.0
18899	0.0	0.0	0.0	22.0	6.0	12.0	0.0	0.0	0.0
18900	0.0	0.0	0.0	22.0	6.0	12.0	0.0	0.0	0.0
18901	0.0	0.0	0.0	22.0	6.0	12.0	0.0	0.0	0.0
18902	0.0	0.0	0.0	22.0	6.0	14.0	0.0	0.0	0.0
18903	0.0	0.0	0.0	22.0	6.0	14.0	0.0	0.0	0.0
18904	0.0	0.0	0.0	20.0	6.0	14.0	0.0	0.0	0.0
18905	0.0	0.0	0.0	20.0	6.0	14.0	0.0	0.0	0.0
18906	0.0	0.0	0.0	20.0	6.0	13.0	0.0	0.0	0.0
18907	0.0	0.0	0.0	20.0	6.0	13.0	0.0	0.0	0.0
18908	0.0	0.0	0.0	20.0	6.0	13.0	0.0	0.0	0.0
18909	0.0	0.0	0.0	20.0	6.0	13.0	0.0	0.0	0.0
18910	0.0	0.0	0.0	20.0	6.0	12.0	0.0	0.0	0.0
18911	0.0	0.0	0.0	20.0	6.0	12.0	0.0	0.0	0.0
18912	0.0	0.0	0.0	20.0	6.0	12.0	0.0	0.0	0.0
18913	0.0	0.0	0.0	20.0	6.0	12.0	0.0	0.0	0.0
18914	0.0	0.0	0.0	20.0	6.0	12.0	0.0	0.0	0.0
18915	0.0	0.0	0.0	20.0	6.0	12.0	0.0	0.0	0.0
18916	0.0	0.0	0.0	20.0	6.0	12.0	0.0	0.0	0.0
18917	0.0	0.0	0.0	20.0	6.0	12.0	0.0	0.0	0.0
18918	0.0	0.0	0.0	20.0	6.0	12.0	0.0	0.0	0.0
18919	0.0	0.0	0.0	20.0	6.0	12.0	0.0	0.0	0.0
18920	0.0	0.0	0.0	20.0	6.0	12.0	0.0	0.0	0.0
18921	0.0	0.0	0.0	20.0	6.0	12.0	0.0	0.0	0.0
18922	0.0	0.0	0.0	20.0	6.0	12.0	0.0	0.0	0.0
18923	0.0	0.0	0.0	20.0	6.0	12.0	0.0	0.0	0.0
18924	0.0	0.0	0.0	20.0	6.0	12.0	0.0	0.0	0.0
18925	0.0	0.0	0.0	20.0	6.0	12.0	0.0	0.0	0.0
18926	0.0	0.0	0.0	20.0	6.0	12.0	0.0	0.0	0.0
18927	0.0	0.0	0.0	20.0	6.0	12.0	0.0	0.0	0.0
18928	0.0	0.0	0.0	20.0	6.0	12.0	0.0	0.0	0.0
18929	0.0	0.0	0.0	18.0	6.0	12.0	0.0	0.0	0.0
18930	0.0	0.0	0.0	18.0	6.0	12.0	0.0	0.0	0.0
18931	0.0	0.0	0.0	16.0	6.0	12.0	0.0	0.0	0.0
18932	0.0	0.0	0.0	16.0	6.0	12.0	0.0	0.0	0.0
18933	0.0	0.0	0.0	16.0	6.0	14.0	0.0	0.0	0.0
18934	0.0	0.0	0.0	16.0	6.0	14.0	0.0	0.0	0.0
18935	0.0	0.0	0.0	16.0	6.0	14.0	0.0	0.0	0.0
18936	0.0	0.0	0.0	16.0	6.0	14.0	0.0	0.0	0.0
18937	0.0	0.0	0.0	16.0	6.0	14.0	0.0	0.0	0.0
18938	0.0	0.0	0.0	14.0	6.0	14.0	0.0	0.0	0.0
18939	0.0	0.0	0.0	14.0	6.0	14.0	0.0	0.0	0.0
18940	0.0	0.0	0.0	14.0	6.0	14.0	0.0	0.0	0.0
18941	0.0	0.0	0.0	14.0	6.0	14.0	0.0	0.0	0.0
18942	0.0	0.0	0.0	14.0	6.0	14.0	0.0	0.0	0.0
18943	0.0	0.0	0.0	14.0	6.0	14.0	0.0	0.0	0.0
18944	0.0	0.0	0.0	12.0	8.0	16.0	0.0	0.0	0.0
18945	0.0	0.0	0.0	12.0	8.0	16.0	0.0	0.0	0.0
18946	0.0	0.0	0.0	12.0	8.0	16.0	0.0	0.0	0.0
18947	0.0	0.0	0.0	12.0	8.0	16.0	0.0	0.0	0.0
18948	0.0	0.0	0.0	10.0	8.0	16.0	0.0	0.0	0.0
18949	0.0	0.0	0.0	8.0	8.0	16.0	0.0	0.0	0.0
18950	0.0	0.0	0.0	8.0	8.0	16.0	0.0	0.0	0.0
18951	0.0	0.0	0.0	8.0	8.0	16.0	0.0	0.0	0.0
18952	0.0	0.0	0.0	8.0	8.0	16.0	0.0	0.0	0.0
18953	0.0	0.0	0.0	8.0	8.0	16.0	0.0	0.0	0.0
18954	0.0	0.0	0.0	8.0	8.0	16.0	0.0	0.0	0.0
18955	0.0	0.0	0.0	8.0	8.0	16.0	0.0	0.0	0.0
18956	0.0	0.0	0.0	8.0	8.0	16.0	0.0	0.0	0.0
18957	0.0	0.0	0.0	8.0	8.0	16.0	0.0	0.0	0.0
18958	0.0	0.0	0.0	8.0	8.0	16.0	0.0	0.0	0.0
18959	0.0	0.0	0.0	8.0	7.0	16.0	0.0	0.0	0.0
18960	0.0	0.0	0.0	7.0	7.0	16.0	0.0	0.0	0.0
18961	0.0	0.0	0.0	5.0	7.0	16.0	0.0	0.0	0.0
18962	0.0	0.0	0.0	4.0	7.0	16.0	0.0	0.0	0.0
18963	0.0	0.0	0.0	4.0	7.0	16.0	0.0	0.0	0.0
18964	0.0	0.0	0.0	4.0	7.0	16.0	0.0	0.0	0.0
18965	0.0	0.0	0.0	4.0	7.0	16.0	0.0	0.0	0.0
18966	0.0	0.0	0.0	4.0	7.0	16.0	0.0	0.0	0.0
18967	0.0	0.0	0.0	4.0	6.0	16.0	0.0	0.0	0.0
18968	0.0	0.0	0.0	4.0	6.0	16.0	0.0	0.0	0.0
18969	0.0	0.0	0.0	4.0	6.0	16.0	0.0	0.0	0.0
18970	0.0	0.0	0.0	4.0	6.0	16.0	0.0	0.0	0.0
18971	0.0	0.0	0.0	4.0	6.0	16.0	0.0	0.0	0.0
18972	0.0	0.0	0.0	4.0	6.0	16.0	0.0	0.0	0.0
18973	0.0	0.0	0.0	4.0	6.0	16.0	0.0	0.0	0.0
18974	0.0	0.0	0.0	4.0	6.0	16.0	0.0	0.0	0.0
18975	0.0	0.0	0.0	4.0	6.0	16.0	0.0	0.0	0.0
18976	0.0	0.0	0.0	4.0	6.0	16.0	0.0	0.0	0.0
18977	0.0	0.0	0.0	2.0	6.0	16.0	0.0	0.0	0.0
18978	0.0	0.0	0.0	2.0	6.0	16.0	0.0	0.0	0.0
18979	0.0	0.0	0.0	2.0	6.0	16.0	0.0	0.0	0.0
18980	0.0	0.0	0.0	2.0	6.0	8.0	0.0	0.0	0.0
18981	0.0	0.0	0.0	2.0	6.0	8.0	0.0	0.0	0.0
18982	0.0	0.0	0.0	2.0	6.0	8.0	0.0	0.0	0.0
18983	0.0	0.0	0.0	2.0	6.0	8.0	0.0	0.0	0.0
18984	0.0	0.0	0.0	2.0	6.0	8.0	0.0	0.0	0.0
18985	0.0	0.0	0.0	2.0	6.0	8.0	0.0	0.0	0.0
18986	0.0	0.0	0.0	2.0	6.0	8.0	0.0	0.0	0.0
18987	0.0	0.0	0.0	2.0	6.0	8.0	0.0	0.0	0.0
18988	0.0	0.0	0.0	2.0	6.0	8.0	0.0	0.0	0.0
18989	0.0	0.0	0.0	2.0	6.0	8.0	0.0	0.0	0.0
18990	0.0	0.0	0.0	2.0	6.0	8.0	0.0	0.0	0.0
18991	0.0	0.0	0.0	2.0	6.0	8.0	0.0	0.0	0.0
18992	0.0	0.0	0.0	2.0	6.0	8.0	0.0	0.0	0.0
18993	0.0	0.0	0.0	2.0	6.0	8.0	0.0	0.0	0.0
18994	0.0	0.0	0.0	2.0	6.0	8.0	0.0	0.0	0.0
18995	0.0	0.0	0.0	2.0	6.0	8.0	0.0	0.0	0.0
18996	0.0	0.0	0.0	2.0	6.0	8.0	0.0	0.0	0.0
18997	0.0	0.0	0.0	2.0	6.0	8.0	0.0	0.0	0.0
18998	0.0	0.0	0.0	2.0	7.0	8.0	0.0	0.0	0.0
18999	0.0	0.0	0.0	2.0	7.0	8.0	0.0	0.0	0.0
19000	0.0	0.0	0.0	2.0	7.0	8.0	0.0	0.0	0.0
19001	0.0	0.0	0.0	2.0	7.0	8.0	0.0	0.0	0.0
19002	0.0	0.0	0.0	2.0	7.0	8.0	0.0	0.0	0.0
19003	0.0	0.0	0.0	2.0	7.0	8.0	0.0	0.0	0.0
19004	0.0	0.0	0.0	2.0	7.0	8.0	0.0	0.0	0.0
19005	0.0	0.0	0.0	2.0	7.0	8.0	0.0	0.0	0.0
19006	0.0	0.0	0.0	2.0	7.0	8.0	0.0	0.0	0.0
19007	0.0	0.0	0.0	2.0	7.0	8.0	0.0	0.0	0.0
19008	0.0	0.0	0.0	2.0	7.0	8.0	0.0	0.0	0.0
19009	0.0	0.0	0.0	2.0	7.0	8.0	0.0	0.0	0.0
19010	0.0	0.0	0.0	2.0	7.0	8.0	0.0	0.0	0.0
19011	0.0	0.0	0.0	2.0	7.0	8.0	0.0	0.0	0.0
19012	0.0	0.0	0.0	2.0	7.0	8.0	0.0	0.0	0.0
19013	0.0	0.0	0.0	2.0	3.0	8.0	0.0	0.0	0.0
19014	0.0	0.0	0.0	2.0	3.0	8.0	0.0	0.0	0.0
19015	0.0	0.0	0.0	2.0	3.0	8.0	0.0	0.0	0.0
19016	0.0	0.0	0.0	2.0	3.0	8.0	0.0	0.0	0.0
19017	0.0	0.0	0.0	2.0	3.0	8.0	0.0	0.0	0.0
19018	0.0	0.0	0.0	2.0	3.0	8.0	0.0	0.0	0.0
19019	0.0	0.0	0.0	2.0	3.0	8.0	0.0	0.0	0.0
19020	0.0	0.0	0.0	2.0	3.0	8.0	0.0	0.0	0.0
19021	0.0	0.0	0.0	2.0	3.0	12.0	0.0	0.0	0.0
19022	0.0	0.0	0.0	2.0	3.0	12.0	0.0	0.0	0.0
19023	0.0	0.0	0.0	2.0	3.0	12.0	0.0	0.0	0.0
19024	0.0	0.0	0.0	2.0	3.0	12.0	0.0	0.0	0.0
19025	0.0	0.0	0.0	2.0	3.0	12.0	0.0	0.0	0.0
19026	0.0	0.0	0.0	2.0	3.0	12.0	0.0	0.0	0.0
19027	0.0	0.0	0.0	0.0	3.0	12.0	0.0	0.0	0.0
19028	0.0	0.0	0.0	0.0	3.0	12.0	0.0	0.0	0.0
19029	0.0	0.0	0.0	0.0	3.0	12.0	0.0	0.0	0.0
19030	0.0	0.0	0.0	0.0	3.0	12.0	0.0	0.0	0.0
19031	0.0	0.0	0.0	2.0	3.0	12.0	0.0	0.0	0.0
19032	0.0	0.0	0.0	2.0	3.0	12.0	0.0	0.0	0.0
19033	0.0	0.0	0.0	2.0	3.0	12.0	0.0	0.0	0.0
19034	0.0	0.0	0.0	8.0	5.0	12.0	0.0	0.0	0.0
19035	0.0	0.0	0.0	8.0	9.0	12.0	0.0	0.0	0.0
19036	0.0	0.0	0.0	8.0	9.0	12.0	0.0	0.0	0.0
19037	0.0	0.0	0.0	8.0	9.0	12.0	0.0	0.0	0.0
19038	0.0	0.0	0.0	8.0	9.0	10.0	0.0	0.0	0.0
19039	0.0	0.0	0.0	8.0	9.0	10.0	0.0	0.0	0.0
19040	0.0	0.0	0.0	8.0	9.0	10.0	0.0	0.0	0.0
19041	0.0	0.0	0.0	8.0	9.0	10.0	0.0	0.0	0.0
19042	0.0	0.0	0.0	8.0	9.0	10.0	0.0	0.0	0.0
19043	0.0	0.0	0.0	8.0	9.0	8.0	0.0	0.0	0.0
19044	0.0	0.0	0.0	8.0	9.0	8.0	0.0	0.0	0.0
19045	0.0	0.0	0.0	8.0	9.0	8.0	0.0	0.0	0.0
19046	0.0	0.0	0.0	8.0	9.0	8.0	0.0	0.0	0.0
19047	0.0	0.0	0.0	8.0	9.0	8.0	0.0	0.0	0.0
19048	0.0	0.0	0.0	8.0	11.0	8.0	0.0	0.0	0.0
19049	0.0	0.0	0.0	8.0	11.0	8.0	0.0	0.0	0.0
19050	0.0	0.0	0.0	8.0	11.0	8.0	0.0	0.0	0.0
19051	0.0	0.0	0.0	8.0	11.0	8.0	0.0	0.0	0.0
19052	0.0	0.0	0.0	8.0	11.0	6.0	0.0	0.0	0.0
19053	0.0	0.0	0.0	8.0	11.0	6.0	0.0	0.0	0.0
19054	0.0	0.0	0.0	8.0	11.0	6.0	0.0	0.0	0.0
19055	0.0	0.0	0.0	8.0	11.0	6.0	0.0	0.0	0.0
19056	0.0	0.0	0.0	8.0	11.0	6.0	0.0	0.0	0.0
19057	0.0	0.0	0.0	10.0	11.0	6.0	0.0	0.0	0.0
19058	0.0	0.0	0.0	10.0	11.0	6.0	0.0	0.0	0.0
19059	0.0	0.0	0.0	10.0	11.0	6.0	0.0	0.0	0.0
19060	0.0	0.0	0.0	10.0	11.0	6.0	0.0	0.0	0.0
19061	0.0	0.0	0.0	10.0	11.0	6.0	0.0	0.0	0.0
19062	0.0	0.0	0.0	10.0	9.0	4.0	0.0	0.0	0.0
19063	0.0	0.0	0.0	10.0	9.0	4.0	0.0	0.0	0.0
19064	0.0	0.0	0.0	10.0	9.0	4.0	0.0	0.0	0.0
19065	0.0	0.0	0.0	10.0	9.0	4.0	0.0	0.0	0.0
19066	0.0	0.0	0.0	10.0	9.0	4.0	0.0	0.0	0.0
19067	0.0	0.0	0.0	10.0	9.0	4.0	0.0	0.0	0.0
19068	0.0	0.0	0.0	10.0	9.0	4.0	0.0	0.0	0.0
19069	0.0	0.0	0.0	10.0	9.0	4.0	0.0	0.0	0.0
19070	0.0	0.0	0.0	10.0	9.0	4.0	0.0	0.0	0.0
19071	0.0	0.0	0.0	10.0	9.0	4.0	0.0	0.0	0.0
19072	0.0	0.0	0.0	10.0	9.0	4.0	0.0	0.0	0.0
19073	0.0	0.0	0.0	10.0	9.0	4.0	0.0	0.0	0.0
19074	0.0	0.0	0.0	10.0	9.0	4.0	0.0	0.0	0.0
19075	0.0	0.0	0.0	10.0	9.0	4.0	0.0	0.0	0.0
19076	0.0	0.0	0.0	10.0	9.0	4.0	0.0	0.0	0.0
19077	0.0	0.0	0.0	10.0	9.0	4.0	0.0	0.0	0.0
19078	0.0	0.0	0.0	10.0	9.0	4.0	0.0	0.0	0.0
19079	0.0	0.0	0.0	10.0	9.0	4.0	0.0	0.0	0.0
19080	0.0	0.0	0.0	10.0	9.0	4.0	0.0	0.0	0.0
19081	0.0	0.0	0.0	10.0	9.0	4.0	0.0	0.0	0.0
19082	0.0	0.0	0.0	10.0	9.0	4.0	0.0	0.0	0.0
19083	0.0	0.0	0.0	10.0	9.0	4.0	0.0	0.0	0.0
19084	0.0	0.0	0.0	10.0	9.0	4.0	0.0	0.0	0.0
19085	0.0	0.0	0.0	10.0	9.0	4.0	0.0	0.0	0.0
19086	0.0	0.0	0.0	10.0	11.0	4.0	0.0	0.0	0.0
19087	0.0	0.0	0.0	10.0	11.0	4.0	0.0	0.0	0.0
19088	0.0	0.0	0.0	10.0	11.0	4.0	0.0	0.0	0.0
19089	0.0	0.0	0.0	10.0	11.0	4.0	0.0	0.0	0.0
19090	0.0	0.0	0.0	10.0	11.0	4.0	0.0	0.0	0.0
19091	0.0	0.0	0.0	10.0	11.0	4.0	0.0	0.0	0.0
19092	0.0	0.0	0.0	10.0	11.0	4.0	0.0	0.0	0.0
19093	0.0	0.0	0.0	10.0	11.0	4.0	0.0	0.0	0.0
19094	0.0	0.0	0.0	10.0	11.0	4.0	0.0	0.0	0.0
19095	0.0	0.0	0.0	10.0	11.0	4.0	0.0	0.0	0.0
19096	0.0	0.0	0.0	10.0	10.0	4.0	0.0	0.0	0.0
19097	0.0	0.0	0.0	10.0	10.0	4.0	0.0	0.0	0.0
19098	0.0	0.0	0.0	10.0	10.0	4.0	0.0	0.0	0.0
19099	0.0	0.0	0.0	12.0	10.0	4.0	0.0	0.0	0.0
19100	0.0	0.0	0.0	12.0	10.0	4.0	0.0	0.0	0.0
19101	0.0	0.0	0.0	12.0	10.0	4.0	0.0	0.0	0.0
19102	0.0	0.0	0.0	12.0	10.0	4.0	0.0	0.0	0.0
19103	0.0	0.0	0.0	12.0	10.0	4.0	0.0	0.0	0.0
19104	0.0	0.0	0.0	12.0	10.0	4.0	0.0	0.0	0.0
19105	0.0	0.0	0.0	12.0	10.0	4.0	0.0	0.0	0.0
19106	0.0	0.0	0.0	12.0	10.0	4.0	0.0	0.0	0.0
19107	0.0	0.0	0.0	12.0	10.0	4.0	0.0	0.0	0.0
19108	0.0	0.0	0.0	12.0	12.0	4.0	0.0	0.0	0.0
19109	0.0	0.0	0.0	12.0	12.0	4.0	0.0	0.0	0.0
19110	0.0	0.0	0.0	12.0	12.0	4.0	0.0	0.0	0.0
19111	0.0	0.0	0.0	12.0	12.0	4.0	0.0	0.0	0.0
19112	0.0	0.0	0.0	12.0	12.0	4.0	0.0	0.0	0.0
19113	0.0	0.0	0.0	12.0	12.0	6.0	0.0	0.0	0.0
19114	0.0	0.0	0.0	12.0	12.0	6.0	0.0	0.0	0.0
19115	0.0	0.0	0.0	12.0	12.0	6.0	0.0	0.0	0.0
19116	0.0	0.0	0.0	10.0	10.0	6.0	0.0	0.0	0.0
19117	0.0	0.0	0.0	10.0	10.0	6.0	0.0	0.0	0.0
19118	0.0	0.0	0.0	10.0	8.0	6.0	0.0	0.0	0.0
19119	0.0	0.0	0.0	10.0	8.0	6.0	0.0	0.0	0.0
19120	0.0	0.0	0.0	10.0	8.0	6.0	0.0	0.0	0.0
19121	0.0	0.0	0.0	10.0	8.0	6.0	0.0	0.0	0.0
19122	0.0	0.0	0.0	10.0	8.0	8.0	0.0	0.0	0.0
19123	0.0	0.0	0.0	10.0	8.0	8.0	0.0	0.0	0.0
19124	0.0	0.0	0.0	10.0	8.0	8.0	0.0	0.0	0.0
19125	0.0	0.0	0.0	10.0	8.0	8.0	0.0	0.0	0.0
19126	0.0	0.0	0.0	10.0	8.0	6.0	0.0	0.0	0.0
19127	0.0	0.0	0.0	10.0	8.0	6.0	0.0	0.0	0.0
19128	0.0	0.0	0.0	10.0	8.0	6.0	0.0	0.0	0.0
19129	0.0	0.0	0.0	10.0	8.0	6.0	0.0	0.0	0.0
19130	0.0	0.0	0.0	10.0	8.0	6.0	0.0	0.0	0.0
19131	0.0	0.0	0.0	10.0	8.0	6.0	0.0	0.0	0.0
19132	0.0	0.0	0.0	10.0	8.0	6.0	0.0	0.0	0.0
19133	0.0	0.0	0.0	8.0	8.0	6.0	0.0	0.0	0.0
19134	0.0	0.0	0.0	8.0	8.0	6.0	0.0	0.0	0.0
19135	0.0	0.0	0.0	6.0	8.0	6.0	0.0	0.0	0.0
19136	0.0	0.0	0.0	6.0	8.0	6.0	0.0	0.0	0.0
19137	0.0	0.0	0.0	6.0	6.0	6.0	0.0	0.0	0.0
19138	0.0	0.0	0.0	6.0	8.0	6.0	0.0	0.0	2.0
19139	0.0	0.0	0.0	8.0	8.0	6.0	0.0	0.0	2.0
19140	0.0	0.0	0.0	8.0	8.0	6.0	0.0	0.0	2.0
19141	0.0	0.0	0.0	8.0	8.0	6.0	0.0	0.0	2.0
19142	0.0	0.0	0.0	8.0	6.0	6.0	0.0	0.0	2.0
19143	0.0	0.0	0.0	8.0	6.0	6.0	0.0	0.0	2.0
19144	0.0	0.0	0.0	8.0	6.0	6.0	0.0	0.0	2.0
19145	0.0	0.0	0.0	8.0	6.0	6.0	0.0	0.0	2.0
19146	0.0	0.0	0.0	6.0	6.0	6.0	0.0	0.0	2.0
19147	0.0	0.0	0.0	6.0	6.0	6.0	0.0	0.0	2.0
19148	0.0	0.0	0.0	6.0	6.0	8.0	0.0	0.0	2.0
19149	0.0	0.0	0.0	6.0	6.0	8.0	0.0	0.0	2.0
19150	0.0	0.0	0.0	6.0	6.0	8.0	0.0	0.0	2.0
19151	0.0	0.0	0.0	6.0	6.0	8.0	0.0	0.0	2.0
19152	0.0	0.0	0.0	6.0	10.0	8.0	0.0	0.0	2.0
19153	0.0	0.0	0.0	4.0	10.0	8.0	0.0	0.0	2.0
19154	0.0	0.0	0.0	6.0	10.0	8.0	0.0	0.0	2.0
19155	0.0	0.0	0.0	6.0	10.0	6.0	0.0	0.0	2.0
19156	0.0	0.0	0.0	6.0	10.0	6.0	0.0	0.0	2.0
19157	0.0	0.0	0.0	6.0	10.0	6.0	0.0	0.0	2.0
19158	0.0	0.0	0.0	8.0	10.0	6.0	0.0	0.0	2.0
19159	0.0	0.0	0.0	8.0	10.0	6.0	0.0	0.0	2.0
19160	0.0	0.0	0.0	8.0	10.0	6.0	0.0	0.0	2.0
19161	0.0	0.0	0.0	8.0	10.0	6.0	0.0	0.0	2.0
19162	0.0	0.0	0.0	8.0	10.0	6.0	0.0	0.0	2.0
19163	0.0	0.0	0.0	8.0	10.0	6.0	0.0	0.0	2.0
19164	0.0	0.0	0.0	8.0	10.0	6.0	0.0	0.0	2.0
19165	0.0	0.0	0.0	8.0	10.0	6.0	0.0	0.0	2.0
19166	0.0	0.0	0.0	8.0	10.0	6.0	0.0	0.0	2.0
19167	0.0	0.0	0.0	8.0	10.0	6.0	0.0	0.0	2.0
19168	0.0	0.0	0.0	8.0	12.0	6.0	0.0	0.0	2.0
19169	0.0	0.0	0.0	8.0	12.0	6.0	0.0	0.0	2.0
19170	0.0	0.0	0.0	8.0	12.0	6.0	0.0	0.0	2.0
19171	0.0	0.0	0.0	8.0	12.0	6.0	0.0	0.0	2.0
19172	0.0	0.0	0.0	8.0	12.0	6.0	0.0	0.0	2.0
19173	0.0	0.0	0.0	8.0	12.0	6.0	0.0	0.0	2.0
19174	0.0	0.0	0.0	8.0	12.0	6.0	0.0	0.0	2.0
19175	0.0	0.0	0.0	8.0	12.0	6.0	0.0	0.0	2.0
19176	0.0	0.0	0.0	8.0	12.0	6.0	0.0	0.0	2.0
19177	0.0	0.0	0.0	8.0	12.0	6.0	0.0	0.0	2.0
19178	0.0	0.0	0.0	8.0	12.0	6.0	0.0	0.0	2.0
19179	0.0	0.0	0.0	8.0	12.0	6.0	0.0	0.0	2.0
19180	0.0	0.0	0.0	8.0	12.0	6.0	0.0	0.0	2.0
19181	0.0	0.0	0.0	8.0	12.0	6.0	0.0	0.0	2.0
19182	0.0	0.0	0.0	8.0	12.0	6.0	0.0	0.0	2.0
19183	0.0	0.0	0.0	8.0	12.0	6.0	0.0	0.0	2.0
19184	0.0	0.0	0.0	8.0	12.0	6.0	0.0	0.0	2.0
19185	0.0	0.0	0.0	8.0	12.0	6.0	0.0	0.0	2.0
19186	0.0	0.0	0.0	8.0	12.0	6.0	0.0	0.0	2.0
19187	0.0	0.0	0.0	8.0	12.0	6.0	0.0	0.0	2.0
19188	0.0	0.0	0.0	8.0	10.0	6.0	0.0	0.0	2.0
19189	0.0	0.0	0.0	8.0	10.0	6.0	0.0	0.0	2.0
19190	0.0	0.0	0.0	8.0	10.0	6.0	0.0	0.0	2.0
19191	0.0	0.0	0.0	8.0	10.0	6.0	0.0	0.0	2.0
19192	0.0	0.0	0.0	8.0	10.0	6.0	0.0	0.0	2.0
19193	0.0	0.0	0.0	8.0	10.0	6.0	0.0	0.0	2.0
19194	0.0	0.0	0.0	8.0	10.0	6.0	0.0	0.0	2.0
19195	0.0	0.0	0.0	8.0	10.0	6.0	0.0	0.0	2.0
19196	0.0	0.0	0.0	8.0	10.0	6.0	0.0	0.0	2.0
19197	0.0	0.0	0.0	8.0	10.0	6.0	0.0	0.0	2.0
19198	0.0	0.0	0.0	8.0	10.0	6.0	0.0	0.0	2.0
19199	0.0	0.0	0.0	8.0	10.0	6.0	0.0	0.0	2.0
19200	0.0	0.0	0.0	8.0	10.0	6.0	0.0	0.0	2.0
19201	0.0	0.0	0.0	8.0	10.0	6.0	0.0	0.0	2.0
19202	0.0	0.0	0.0	8.0	10.0	6.0	0.0	0.0	2.0
19203	0.0	0.0	0.0	8.0	10.0	6.0	0.0	0.0	2.0
19204	0.0	0.0	0.0	8.0	10.0	6.0	0.0	0.0	2.0
19205	0.0	0.0	0.0	8.0	10.0	6.0	0.0	0.0	2.0
19206	0.0	0.0	0.0	8.0	10.0	6.0	0.0	0.0	2.0
19207	0.0	0.0	0.0	8.0	10.0	6.0	0.0	0.0	2.0
19208	0.0	0.0	0.0	8.0	10.0	6.0	0.0	0.0	2.0
19209	0.0	0.0	0.0	8.0	10.0	6.0	0.0	0.0	2.0
19210	0.0	0.0	0.0	8.0	10.0	6.0	0.0	0.0	2.0
19211	0.0	0.0	0.0	8.0	10.0	6.0	0.0	0.0	2.0
19212	0.0	0.0	0.0	8.0	10.0	6.0	0.0	0.0	2.0
19213	0.0	0.0	0.0	8.0	10.0	6.0	0.0	0.0	2.0
19214	0.0	0.0	0.0	8.0	10.0	4.0	0.0	0.0	2.0
19215	0.0	0.0	0.0	8.0	10.0	4.0	0.0	0.0	2.0
19216	0.0	0.0	0.0	8.0	10.0	4.0	0.0	0.0	2.0
19217	0.0	0.0	0.0	8.0	10.0	4.0	0.0	0.0	2.0
19218	0.0	0.0	0.0	8.0	8.0	2.0	0.0	0.0	2.0
19219	0.0	0.0	0.0	6.0	8.0	2.0	0.0	0.0	2.0
19220	0.0	0.0	0.0	6.0	8.0	2.0	0.0	0.0	2.0
19221	0.0	0.0	0.0	6.0	8.0	2.0	0.0	0.0	2.0
19222	0.0	0.0	0.0	6.0	8.0	2.0	0.0	0.0	2.0
19223	0.0	0.0	0.0	6.0	8.0	2.0	0.0	0.0	2.0
19224	0.0	0.0	0.0	6.0	8.0	2.0	0.0	0.0	2.0
19225	0.0	0.0	0.0	6.0	8.0	2.0	0.0	0.0	2.0
19226	0.0	0.0	0.0	4.0	6.0	2.0	0.0	0.0	2.0
19227	0.0	0.0	0.0	4.0	6.0	2.0	0.0	0.0	2.0
19228	0.0	0.0	0.0	4.0	6.0	2.0	0.0	0.0	2.0
19229	0.0	0.0	0.0	4.0	6.0	2.0	0.0	0.0	2.0
19230	0.0	0.0	0.0	4.0	6.0	2.0	0.0	0.0	2.0
19231	0.0	0.0	0.0	4.0	6.0	2.0	0.0	0.0	2.0
19232	0.0	0.0	0.0	4.0	6.0	2.0	0.0	0.0	2.0
19233	0.0	0.0	0.0	4.0	8.0	2.0	0.0	0.0	2.0
19234	0.0	0.0	0.0	4.0	8.0	2.0	0.0	0.0	2.0
19235	0.0	0.0	0.0	4.0	8.0	2.0	0.0	0.0	2.0
19236	0.0	0.0	0.0	4.0	10.0	2.0	0.0	0.0	2.0
19237	0.0	0.0	0.0	8.0	14.0	4.0	0.0	0.0	2.0
19238	0.0	0.0	0.0	14.0	22.0	18.0	0.0	0.0	2.0
19239	0.0	0.0	0.0	14.0	22.0	22.0	0.0	0.0	2.0
19240	0.0	0.0	0.0	18.0	22.0	22.0	0.0	0.0	2.0
19241	0.0	0.0	0.0	18.0	22.0	32.0	0.0	0.0	2.0
19242	0.0	0.0	0.0	18.0	22.0	32.0	0.0	0.0	2.0
19243	0.0	0.0	0.0	16.0	22.0	34.0	0.0	0.0	2.0
19244	0.0	0.0	0.0	16.0	22.0	34.0	0.0	0.0	2.0
19245	0.0	0.0	0.0	16.0	22.0	34.0	0.0	0.0	2.0
19246	0.0	0.0	0.0	16.0	22.0	34.0	0.0	0.0	2.0
19247	0.0	0.0	0.0	16.0	26.0	38.0	0.0	0.0	2.0
19248	0.0	0.0	0.0	16.0	26.0	38.0	0.0	0.0	2.0
19249	0.0	0.0	0.0	16.0	26.0	38.0	0.0	0.0	2.0
19250	0.0	0.0	0.0	16.0	26.0	38.0	0.0	0.0	2.0
19251	0.0	0.0	0.0	16.0	26.0	38.0	0.0	0.0	2.0
19252	0.0	0.0	0.0	16.0	26.0	38.0	0.0	0.0	2.0
19253	0.0	0.0	0.0	16.0	26.0	38.0	0.0	0.0	2.0
19254	0.0	0.0	0.0	16.0	26.0	40.0	0.0	0.0	2.0
19255	0.0	0.0	0.0	16.0	24.0	38.0	0.0	0.0	2.0
19256	0.0	0.0	0.0	16.0	24.0	38.0	0.0	0.0	2.0
19257	0.0	0.0	0.0	16.0	24.0	42.0	0.0	0.0	2.0
19258	0.0	0.0	0.0	16.0	24.0	44.0	0.0	2.0	2.0
19259	0.0	0.0	0.0	16.0	24.0	44.0	0.0	2.0	2.0
19260	0.0	0.0	0.0	16.0	24.0	46.0	0.0	2.0	0.0
19261	0.0	0.0	0.0	16.0	24.0	48.0	0.0	2.0	0.0
19262	0.0	0.0	0.0	16.0	24.0	48.0	0.0	2.0	0.0
19263	0.0	0.0	0.0	16.0	24.0	48.0	0.0	2.0	0.0
19264	0.0	0.0	0.0	16.0	24.0	48.0	0.0	2.0	0.0
19265	0.0	0.0	0.0	16.0	24.0	48.0	0.0	2.0	0.0
19266	0.0	0.0	0.0	16.0	24.0	50.0	0.0	2.0	0.0
19267	0.0	0.0	0.0	16.0	24.0	50.0	0.0	2.0	0.0
19268	0.0	0.0	0.0	27.0	29.0	52.0	0.0	2.0	0.0
19269	0.0	0.0	0.0	25.0	29.0	52.0	0.0	2.0	0.0
19270	0.0	0.0	0.0	27.0	31.0	56.0	0.0	2.0	0.0
19271	0.0	0.0	0.0	32.0	31.0	60.0	0.0	2.0	0.0
19272	0.0	0.0	0.0	38.0	40.0	62.0	0.0	2.0	0.0
19273	0.0	0.0	0.0	38.0	40.0	62.0	0.0	2.0	0.0
19274	0.0	0.0	0.0	38.0	40.0	66.0	0.0	2.0	0.0
19275	0.0	0.0	0.0	41.0	40.0	66.0	0.0	2.0	0.0
19276	0.0	0.0	0.0	41.0	44.0	68.0	0.0	2.0	0.0
19277	0.0	0.0	0.0	45.0	44.0	70.0	0.0	2.0	0.0
19278	0.0	0.0	0.0	45.0	44.0	74.0	0.0	2.0	0.0
19279	0.0	0.0	0.0	45.0	44.0	74.0	0.0	2.0	0.0
19280	0.0	0.0	0.0	45.0	44.0	76.0	0.0	2.0	0.0
19281	0.0	0.0	0.0	47.0	44.0	76.0	0.0	2.0	0.0
19282	0.0	0.0	0.0	51.0	47.0	76.0	0.0	2.0	0.0
19283	0.0	0.0	0.0	51.0	49.0	76.0	2.0	2.0	0.0
19284	0.0	0.0	0.0	51.0	49.0	76.0	2.0	2.0	0.0
19285	0.0	0.0	0.0	52.0	49.0	76.0	2.0	2.0	0.0
19286	0.0	0.0	0.0	54.0	50.0	76.0	2.0	2.0	0.0
19287	0.0	0.0	0.0	54.0	54.0	76.0	2.0	2.0	0.0
19288	0.0	0.0	0.0	54.0	54.0	76.0	2.0	2.0	0.0
19289	0.0	0.0	0.0	55.0	54.0	76.0	2.0	2.0	0.0
19290	0.0	0.0	0.0	55.0	54.0	82.0	2.0	2.0	0.0
19291	0.0	0.0	0.0	55.0	50.0	82.0	2.0	2.0	0.0
19292	0.0	0.0	0.0	55.0	50.0	82.0	2.0	2.0	0.0
19293	0.0	0.0	0.0	55.0	50.0	82.0	2.0	2.0	0.0
19294	0.0	0.0	0.0	55.0	50.0	82.0	2.0	2.0	0.0
19295	0.0	0.0	0.0	55.0	50.0	82.0	2.0	2.0	0.0
19296	0.0	0.0	0.0	55.0	50.0	82.0	2.0	2.0	0.0
19297	0.0	0.0	0.0	55.0	50.0	82.0	2.0	2.0	0.0
19298	0.0	0.0	0.0	59.0	50.0	86.0	2.0	2.0	0.0
19299	0.0	0.0	0.0	59.0	50.0	86.0	2.0	2.0	0.0
19300	0.0	0.0	0.0	59.0	50.0	86.0	2.0	2.0	0.0
19301	0.0	0.0	0.0	59.0	50.0	86.0	2.0	2.0	0.0
19302	0.0	0.0	0.0	61.0	50.0	90.0	2.0	2.0	0.0
19303	0.0	0.0	0.0	61.0	50.0	90.0	2.0	2.0	0.0
19304	0.0	0.0	0.0	61.0	50.0	90.0	2.0	2.0	0.0
19305	0.0	0.0	0.0	61.0	50.0	90.0	2.0	2.0	0.0
19306	0.0	0.0	0.0	61.0	52.0	90.0	2.0	2.0	0.0
19307	0.0	0.0	0.0	61.0	52.0	90.0	2.0	2.0	0.0
19308	0.0	0.0	0.0	61.0	52.0	90.0	2.0	2.0	0.0
19309	0.0	0.0	0.0	61.0	54.0	92.0	2.0	2.0	0.0
19310	0.0	0.0	0.0	61.0	54.0	92.0	2.0	2.0	0.0
19311	0.0	0.0	0.0	61.0	54.0	92.0	2.0	2.0	0.0
19312	0.0	0.0	0.0	61.0	54.0	94.0	2.0	2.0	0.0
19313	0.0	0.0	0.0	61.0	56.0	96.0	2.0	2.0	0.0
19314	0.0	0.0	0.0	61.0	56.0	96.0	2.0	2.0	0.0
19315	0.0	0.0	0.0	61.0	56.0	98.0	2.0	2.0	0.0
19316	0.0	0.0	0.0	61.0	56.0	98.0	2.0	2.0	0.0
19317	0.0	0.0	0.0	61.0	56.0	98.0	2.0	2.0	0.0
19318	0.0	0.0	0.0	61.0	54.0	96.0	2.0	2.0	0.0
19319	0.0	0.0	0.0	61.0	54.0	96.0	2.0	2.0	0.0
19320	0.0	0.0	0.0	61.0	54.0	98.0	2.0	2.0	0.0
19321	0.0	0.0	0.0	61.0	54.0	98.0	2.0	2.0	0.0
19322	0.0	0.0	0.0	61.0	56.0	98.0	4.0	2.0	0.0
19323	0.0	0.0	0.0	61.0	54.0	98.0	4.0	2.0	0.0
19324	0.0	0.0	0.0	61.0	54.0	98.0	4.0	2.0	0.0
19325	0.0	0.0	0.0	63.0	54.0	100.0	4.0	2.0	0.0
19326	0.0	0.0	0.0	63.0	54.0	100.0	4.0	2.0	0.0
19327	0.0	0.0	0.0	63.0	54.0	100.0	4.0	2.0	0.0
19328	0.0	0.0	0.0	63.0	54.0	102.0	6.0	2.0	0.0
19329	0.0	0.0	0.0	63.0	54.0	102.0	6.0	2.0	0.0
19330	0.0	0.0	0.0	63.0	54.0	102.0	6.0	2.0	0.0
19331	0.0	0.0	0.0	63.0	54.0	104.0	6.0	2.0	0.0
19332	0.0	0.0	0.0	63.0	54.0	104.0	6.0	2.0	0.0
19333	0.0	0.0	0.0	63.0	52.0	104.0	6.0	2.0	0.0
19334	0.0	0.0	0.0	63.0	52.0	104.0	6.0	2.0	0.0
19335	0.0	0.0	0.0	63.0	52.0	104.0	6.0	2.0	0.0
19336	0.0	0.0	0.0	63.0	56.0	102.0	6.0	2.0	0.0
19337	0.0	0.0	0.0	63.0	56.0	100.0	6.0	2.0	0.0
19338	0.0	0.0	0.0	61.0	54.0	100.0	6.0	2.0	0.0
19339	0.0	0.0	0.0	61.0	54.0	100.0	6.0	2.0	0.0
19340	0.0	0.0	0.0	61.0	54.0	100.0	6.0	2.0	0.0
19341	0.0	0.0	0.0	56.0	54.0	98.0	6.0	2.0	0.0
19342	0.0	0.0	0.0	54.0	48.0	98.0	6.0	2.0	0.0
19343	0.0	0.0	0.0	53.0	48.0	98.0	6.0	2.0	0.0
19344	0.0	0.0	0.0	49.0	47.0	94.0	6.0	2.0	0.0
19345	0.0	0.0	0.0	49.0	47.0	94.0	6.0	2.0	0.0
19346	0.0	0.0	0.0	47.0	47.0	92.0	6.0	2.0	0.0
19347	0.0	0.0	0.0	47.0	44.0	92.0	6.0	2.0	0.0
19348	0.0	0.0	0.0	47.0	40.0	90.0	6.0	2.0	0.0
19349	0.0	0.0	0.0	47.0	40.0	90.0	6.0	2.0	0.0
19350	0.0	0.0	0.0	47.0	38.0	88.0	6.0	2.0	0.0
19351	0.0	0.0	0.0	47.0	36.0	84.0	6.0	2.0	0.0
19352	0.0	0.0	0.0	46.0	36.0	84.0	6.0	2.0	0.0
19353	0.0	0.0	0.0	46.0	34.0	78.0	6.0	2.0	0.0
19354	0.0	0.0	0.0	42.0	34.0	76.0	6.0	2.0	0.0
19355	0.0	0.0	0.0	41.0	34.0	82.0	6.0	2.0	0.0
19356	0.0	0.0	0.0	41.0	34.0	82.0	6.0	2.0	0.0
19357	0.0	0.0	0.0	38.0	32.0	78.0	6.0	2.0	0.0
19358	0.0	0.0	0.0	36.0	31.0	79.0	6.0	2.0	0.0
19359	0.0	0.0	0.0	28.0	31.0	71.0	6.0	2.0	0.0
19360	0.0	0.0	0.0	28.0	31.0	71.0	6.0	2.0	0.0
19361	0.0	0.0	0.0	28.0	30.0	71.0	6.0	2.0	0.0
19362	0.0	0.0	0.0	28.0	30.0	71.0	6.0	2.0	0.0
19363	0.0	0.0	0.0	24.0	30.0	71.0	6.0	2.0	0.0
19364	0.0	0.0	0.0	24.0	30.0	71.0	6.0	2.0	0.0
19365	0.0	0.0	0.0	26.0	30.0	72.0	6.0	2.0	0.0
19366	0.0	0.0	0.0	20.0	30.0	64.0	6.0	2.0	0.0
19367	0.0	0.0	0.0	20.0	28.0	62.0	4.0	2.0	0.0
19368	0.0	0.0	0.0	20.0	28.0	60.0	4.0	2.0	0.0
19369	0.0	0.0	0.0	20.0	28.0	60.0	4.0	2.0	0.0
19370	0.0	0.0	0.0	20.0	26.0	58.0	4.0	2.0	0.0
19371	0.0	0.0	0.0	20.0	26.0	58.0	4.0	2.0	0.0
19372	0.0	0.0	0.0	18.0	24.0	56.0	4.0	2.0	0.0
19373	0.0	0.0	0.0	18.0	26.0	56.0	4.0	0.0	0.0
19374	0.0	0.0	0.0	18.0	26.0	56.0	4.0	0.0	0.0
19375	0.0	0.0	0.0	16.0	26.0	58.0	4.0	0.0	0.0
19376	0.0	0.0	0.0	14.0	26.0	54.0	4.0	0.0	0.0
19377	0.0	0.0	0.0	20.0	28.0	54.0	4.0	0.0	0.0
19378	0.0	0.0	0.0	18.0	28.0	54.0	4.0	0.0	0.0
19379	0.0	0.0	0.0	18.0	28.0	54.0	4.0	0.0	0.0
19380	0.0	0.0	0.0	18.0	24.0	52.0	4.0	0.0	0.0
19381	0.0	0.0	0.0	18.0	24.0	52.0	4.0	0.0	0.0
19382	0.0	0.0	0.0	18.0	22.0	52.0	4.0	0.0	0.0
19383	0.0	0.0	0.0	18.0	22.0	44.0	4.0	0.0	0.0
19384	0.0	0.0	0.0	16.0	22.0	42.0	4.0	0.0	0.0
19385	0.0	0.0	0.0	16.0	22.0	44.0	4.0	0.0	0.0
19386	0.0	0.0	0.0	12.0	20.0	42.0	4.0	0.0	0.0
19387	0.0	0.0	0.0	12.0	20.0	42.0	4.0	0.0	0.0
19388	0.0	0.0	0.0	12.0	20.0	40.0	4.0	0.0	0.0
19389	0.0	0.0	0.0	12.0	20.0	40.0	4.0	0.0	0.0
19390	0.0	0.0	0.0	12.0	20.0	40.0	4.0	0.0	0.0
19391	0.0	0.0	0.0	12.0	20.0	40.0	4.0	0.0	0.0
19392	0.0	0.0	0.0	12.0	20.0	40.0	4.0	0.0	0.0
19393	0.0	0.0	0.0	12.0	18.0	40.0	4.0	0.0	0.0
19394	0.0	0.0	0.0	12.0	18.0	38.0	4.0	0.0	0.0
19395	0.0	0.0	0.0	12.0	18.0	36.0	4.0	0.0	0.0
19396	0.0	0.0	0.0	12.0	18.0	36.0	4.0	0.0	0.0
19397	0.0	0.0	0.0	12.0	18.0	36.0	4.0	0.0	0.0
19398	0.0	0.0	0.0	12.0	18.0	36.0	4.0	0.0	0.0
19399	0.0	0.0	0.0	12.0	18.0	36.0	4.0	2.0	0.0
19400	0.0	0.0	0.0	12.0	18.0	36.0	4.0	2.0	0.0
19401	0.0	0.0	0.0	10.0	18.0	36.0	4.0	2.0	0.0
19402	0.0	0.0	0.0	10.0	18.0	36.0	4.0	2.0	0.0
19403	0.0	0.0	0.0	10.0	18.0	38.0	4.0	2.0	0.0
19404	0.0	0.0	0.0	10.0	18.0	38.0	4.0	2.0	0.0
19405	0.0	0.0	0.0	10.0	18.0	38.0	4.0	2.0	0.0
19406	0.0	0.0	0.0	10.0	18.0	38.0	4.0	2.0	0.0
19407	0.0	0.0	0.0	10.0	18.0	38.0	4.0	2.0	0.0
19408	0.0	0.0	0.0	10.0	18.0	38.0	4.0	2.0	0.0
19409	0.0	0.0	0.0	10.0	16.0	38.0	2.0	2.0	0.0
19410	0.0	0.0	0.0	10.0	14.0	36.0	2.0	2.0	0.0
19411	0.0	0.0	0.0	10.0	14.0	36.0	2.0	2.0	0.0
19412	0.0	0.0	0.0	10.0	14.0	36.0	2.0	2.0	0.0
19413	0.0	0.0	0.0	10.0	14.0	36.0	2.0	2.0	0.0
19414	0.0	0.0	0.0	10.0	14.0	36.0	2.0	2.0	0.0
19415	0.0	0.0	0.0	10.0	14.0	34.0	2.0	2.0	0.0
19416	0.0	0.0	0.0	10.0	14.0	30.0	2.0	2.0	0.0
19417	0.0	0.0	0.0	10.0	14.0	30.0	2.0	2.0	0.0
19418	0.0	0.0	0.0	10.0	14.0	30.0	2.0	2.0	0.0
19419	0.0	0.0	0.0	10.0	14.0	30.0	2.0	2.0	0.0
19420	0.0	0.0	0.0	10.0	14.0	30.0	2.0	2.0	0.0
19421	0.0	0.0	0.0	10.0	14.0	28.0	2.0	2.0	0.0
19422	0.0	0.0	0.0	10.0	14.0	28.0	2.0	2.0	0.0
19423	0.0	0.0	0.0	10.0	14.0	28.0	2.0	2.0	0.0
19424	0.0	0.0	0.0	10.0	14.0	28.0	2.0	2.0	0.0
19425	0.0	0.0	0.0	10.0	12.0	28.0	2.0	2.0	0.0
19426	0.0	0.0	0.0	10.0	12.0	26.0	2.0	2.0	0.0
19427	0.0	0.0	0.0	10.0	12.0	26.0	2.0	2.0	0.0
19428	0.0	0.0	0.0	10.0	12.0	26.0	0.0	2.0	0.0
19429	0.0	0.0	0.0	10.0	12.0	26.0	0.0	2.0	0.0
19430	0.0	0.0	0.0	10.0	12.0	26.0	0.0	2.0	0.0
19431	0.0	0.0	0.0	10.0	12.0	26.0	0.0	2.0	0.0
19432	0.0	0.0	0.0	10.0	12.0	26.0	0.0	2.0	0.0
19433	0.0	0.0	0.0	10.0	12.0	26.0	0.0	2.0	0.0
19434	0.0	0.0	0.0	10.0	12.0	24.0	0.0	2.0	0.0
19435	0.0	0.0	0.0	10.0	12.0	24.0	0.0	2.0	0.0
19436	0.0	0.0	0.0	10.0	12.0	24.0	0.0	2.0	0.0
19437	0.0	0.0	0.0	10.0	12.0	24.0	0.0	2.0	0.0
19438	0.0	0.0	0.0	10.0	12.0	24.0	0.0	2.0	0.0
19439	0.0	0.0	0.0	10.0	12.0	24.0	0.0	2.0	0.0
19440	0.0	0.0	0.0	10.0	12.0	24.0	0.0	2.0	0.0
19441	0.0	0.0	0.0	10.0	12.0	24.0	0.0	2.0	0.0
19442	0.0	0.0	0.0	8.0	6.0	22.0	0.0	2.0	0.0
19443	0.0	0.0	0.0	8.0	4.0	18.0	0.0	2.0	0.0
19444	0.0	0.0	0.0	8.0	4.0	16.0	0.0	2.0	0.0
19445	0.0	0.0	0.0	8.0	4.0	16.0	0.0	2.0	0.0
19446	0.0	0.0	0.0	4.0	4.0	16.0	0.0	2.0	0.0
19447	0.0	0.0	0.0	4.0	4.0	16.0	0.0	2.0	0.0
19448	0.0	0.0	0.0	4.0	4.0	16.0	0.0	2.0	0.0
19449	0.0	0.0	0.0	4.0	2.0	14.0	0.0	2.0	0.0
19450	0.0	0.0	0.0	4.0	2.0	14.0	0.0	2.0	0.0
19451	0.0	0.0	0.0	4.0	2.0	14.0	0.0	2.0	0.0
19452	0.0	0.0	0.0	4.0	2.0	14.0	0.0	2.0	0.0
19453	0.0	0.0	0.0	4.0	2.0	14.0	0.0	2.0	0.0
19454	0.0	0.0	0.0	4.0	2.0	14.0	0.0	2.0	0.0
19455	0.0	0.0	0.0	4.0	2.0	14.0	0.0	2.0	0.0
19456	0.0	0.0	0.0	4.0	2.0	12.0	0.0	2.0	0.0
19457	0.0	0.0	0.0	4.0	2.0	12.0	0.0	2.0	0.0
19458	0.0	0.0	0.0	4.0	2.0	10.0	0.0	2.0	0.0
19459	0.0	0.0	0.0	4.0	2.0	8.0	0.0	2.0	0.0
19460	0.0	0.0	0.0	4.0	2.0	8.0	0.0	2.0	0.0
19461	0.0	0.0	0.0	2.0	2.0	8.0	0.0	2.0	0.0
19462	0.0	0.0	0.0	2.0	2.0	8.0	0.0	2.0	0.0
19463	0.0	0.0	0.0	2.0	2.0	8.0	0.0	2.0	0.0
19464	0.0	0.0	0.0	2.0	2.0	8.0	0.0	2.0	0.0
19465	0.0	0.0	0.0	2.0	2.0	8.0	0.0	2.0	0.0
19466	0.0	0.0	0.0	2.0	2.0	8.0	0.0	2.0	0.0
19467	0.0	0.0	0.0	0.0	2.0	6.0	0.0	2.0	0.0
19468	0.0	0.0	0.0	0.0	2.0	6.0	0.0	2.0	0.0
19469	0.0	0.0	0.0	0.0	2.0	6.0	0.0	2.0	0.0
19470	0.0	0.0	0.0	0.0	2.0	6.0	0.0	2.0	0.0
19471	0.0	0.0	0.0	0.0	2.0	4.0	0.0	2.0	0.0
19472	0.0	0.0	0.0	0.0	2.0	4.0	0.0	2.0	0.0
19473	0.0	0.0	0.0	0.0	2.0	4.0	0.0	2.0	0.0
19474	0.0	0.0	0.0	0.0	2.0	4.0	0.0	2.0	0.0
19475	0.0	0.0	0.0	0.0	2.0	4.0	0.0	2.0	0.0
19476	0.0	0.0	0.0	0.0	2.0	4.0	0.0	2.0	0.0
19477	0.0	0.0	0.0	0.0	2.0	4.0	0.0	2.0	0.0
19478	0.0	0.0	0.0	0.0	2.0	4.0	0.0	2.0	0.0
19479	0.0	0.0	0.0	0.0	2.0	4.0	0.0	2.0	0.0
19480	0.0	0.0	0.0	0.0	2.0	4.0	0.0	2.0	0.0
19481	0.0	0.0	0.0	0.0	2.0	4.0	0.0	2.0	0.0
19482	0.0	0.0	0.0	0.0	2.0	4.0	0.0	2.0	0.0
19483	0.0	0.0	0.0	0.0	2.0	4.0	0.0	2.0	0.0
19484	0.0	0.0	0.0	0.0	2.0	4.0	0.0	2.0	0.0
19485	0.0	0.0	0.0	0.0	2.0	4.0	0.0	2.0	0.0
19486	0.0	0.0	0.0	0.0	2.0	4.0	0.0	2.0	0.0
19487	0.0	0.0	0.0	0.0	2.0	4.0	0.0	2.0	0.0
19488	0.0	0.0	0.0	0.0	2.0	4.0	0.0	2.0	0.0
19489	0.0	0.0	0.0	0.0	2.0	4.0	0.0	2.0	0.0
19490	0.0	0.0	0.0	0.0	2.0	4.0	0.0	2.0	0.0
19491	0.0	0.0	0.0	0.0	2.0	4.0	0.0	2.0	0.0
19492	0.0	0.0	0.0	0.0	2.0	4.0	0.0	2.0	0.0
19493	0.0	0.0	0.0	0.0	2.0	4.0	0.0	2.0	0.0
19494	0.0	0.0	0.0	0.0	2.0	4.0	0.0	2.0	0.0
19495	0.0	0.0	0.0	0.0	2.0	4.0	0.0	2.0	0.0
19496	0.0	0.0	0.0	0.0	2.0	4.0	0.0	2.0	0.0
19497	0.0	0.0	0.0	0.0	2.0	4.0	0.0	2.0	0.0
19498	0.0	0.0	0.0	0.0	2.0	4.0	0.0	2.0	0.0
19499	0.0	0.0	0.0	0.0	2.0	4.0	0.0	2.0	0.0
19500	0.0	0.0	0.0	0.0	2.0	4.0	0.0	2.0	0.0
19501	0.0	0.0	0.0	0.0	2.0	4.0	0.0	2.0	0.0
19502	0.0	0.0	0.0	0.0	2.0	4.0	0.0	2.0	0.0
19503	0.0	0.0	0.0	0.0	2.0	4.0	0.0	2.0	0.0
19504	0.0	0.0	0.0	0.0	2.0	4.0	0.0	2.0	0.0
19505	0.0	0.0	0.0	0.0	2.0	4.0	0.0	2.0	0.0
19506	0.0	0.0	0.0	0.0	2.0	4.0	0.0	2.0	0.0
19507	0.0	0.0	0.0	0.0	2.0	4.0	0.0	2.0	0.0
19508	0.0	0.0	0.0	0.0	2.0	3.0	0.0	2.0	0.0
19509	0.0	0.0	0.0	2.0	2.0	3.0	0.0	2.0	0.0
19510	0.0	0.0	0.0	2.0	2.0	3.0	0.0	2.0	0.0
19511	0.0	0.0	0.0	2.0	2.0	9.0	0.0	2.0	0.0
19512	0.0	0.0	0.0	2.0	2.0	13.0	0.0	2.0	0.0
19513	0.0	0.0	0.0	2.0	2.0	13.0	0.0	2.0	0.0
19514	0.0	0.0	0.0	2.0	2.0	13.0	0.0	2.0	0.0
19515	0.0	0.0	0.0	2.0	2.0	12.0	0.0	2.0	0.0
19516	0.0	0.0	0.0	2.0	2.0	12.0	0.0	2.0	0.0
19517	0.0	0.0	0.0	2.0	2.0	12.0	0.0	2.0	0.0
19518	0.0	0.0	0.0	2.0	2.0	12.0	0.0	2.0	0.0
19519	0.0	0.0	0.0	2.0	4.0	12.0	0.0	2.0	0.0
19520	0.0	0.0	0.0	2.0	4.0	12.0	0.0	2.0	0.0
19521	0.0	0.0	0.0	2.0	4.0	12.0	0.0	2.0	0.0
19522	0.0	0.0	0.0	2.0	4.0	12.0	0.0	2.0	0.0
19523	0.0	0.0	0.0	2.0	4.0	12.0	0.0	2.0	0.0
19524	0.0	0.0	0.0	2.0	4.0	12.0	0.0	2.0	0.0
19525	0.0	0.0	0.0	2.0	4.0	12.0	0.0	2.0	0.0
19526	0.0	0.0	0.0	2.0	4.0	12.0	0.0	2.0	0.0
19527	0.0	0.0	0.0	2.0	4.0	12.0	0.0	2.0	0.0
19528	0.0	0.0	0.0	2.0	4.0	12.0	0.0	2.0	0.0
19529	0.0	0.0	0.0	2.0	4.0	12.0	0.0	2.0	0.0
19530	0.0	0.0	0.0	10.0	8.0	33.0	0.0	2.0	0.0
19531	0.0	0.0	0.0	18.0	22.0	37.0	0.0	2.0	0.0
19532	0.0	0.0	0.0	20.0	28.0	41.0	0.0	2.0	0.0
19533	0.0	0.0	0.0	22.0	30.0	41.0	0.0	2.0	0.0
19534	0.0	0.0	0.0	22.0	30.0	41.0	0.0	2.0	0.0
19535	0.0	0.0	0.0	22.0	30.0	43.0	0.0	2.0	0.0
19536	0.0	0.0	0.0	22.0	30.0	47.0	0.0	2.0	0.0
19537	0.0	0.0	0.0	22.0	30.0	47.0	0.0	2.0	0.0
19538	0.0	0.0	0.0	22.0	30.0	47.0	0.0	2.0	0.0
19539	0.0	0.0	0.0	22.0	30.0	47.0	0.0	2.0	0.0
19540	0.0	0.0	0.0	24.0	38.0	47.0	0.0	2.0	0.0
19541	0.0	0.0	0.0	24.0	38.0	47.0	0.0	2.0	0.0
19542	0.0	0.0	0.0	24.0	38.0	47.0	0.0	2.0	0.0
19543	0.0	0.0	0.0	24.0	38.0	47.0	0.0	2.0	0.0
19544	0.0	0.0	0.0	24.0	38.0	47.0	0.0	0.0	0.0
19545	0.0	0.0	0.0	24.0	38.0	47.0	0.0	0.0	0.0
19546	0.0	0.0	0.0	24.0	38.0	48.0	0.0	0.0	0.0
19547	0.0	0.0	0.0	24.0	38.0	48.0	0.0	0.0	0.0
19548	0.0	0.0	0.0	24.0	38.0	48.0	0.0	0.0	0.0
19549	0.0	0.0	0.0	24.0	38.0	48.0	0.0	0.0	0.0
19550	0.0	0.0	0.0	24.0	38.0	48.0	0.0	0.0	0.0
19551	0.0	0.0	0.0	24.0	38.0	48.0	0.0	0.0	0.0
19552	0.0	0.0	0.0	24.0	38.0	48.0	0.0	0.0	0.0
19553	0.0	0.0	0.0	24.0	38.0	48.0	0.0	0.0	0.0
19554	0.0	0.0	0.0	24.0	38.0	48.0	0.0	0.0	0.0
19555	0.0	0.0	0.0	24.0	38.0	48.0	0.0	0.0	0.0
19556	0.0	0.0	0.0	24.0	38.0	48.0	0.0	0.0	0.0
19557	0.0	0.0	0.0	24.0	38.0	48.0	0.0	0.0	0.0
19558	0.0	0.0	0.0	24.0	38.0	48.0	0.0	0.0	0.0
19559	0.0	0.0	0.0	24.0	38.0	48.0	0.0	0.0	0.0
19560	0.0	0.0	0.0	24.0	38.0	48.0	0.0	0.0	0.0
19561	0.0	0.0	0.0	24.0	38.0	48.0	0.0	0.0	0.0
19562	0.0	0.0	0.0	24.0	38.0	48.0	0.0	0.0	0.0
19563	0.0	0.0	0.0	24.0	38.0	48.0	0.0	0.0	0.0
19564	0.0	0.0	0.0	24.0	38.0	48.0	0.0	0.0	0.0
19565	0.0	0.0	0.0	24.0	38.0	48.0	0.0	0.0	0.0
19566	0.0	0.0	0.0	24.0	38.0	48.0	0.0	0.0	0.0
19567	0.0	0.0	0.0	24.0	38.0	48.0	0.0	0.0	0.0
19568	0.0	0.0	0.0	24.0	40.0	48.0	0.0	0.0	0.0
19569	0.0	0.0	0.0	24.0	40.0	48.0	0.0	0.0	0.0
19570	0.0	0.0	0.0	24.0	40.0	48.0	0.0	0.0	0.0
19571	0.0	0.0	0.0	24.0	40.0	48.0	0.0	0.0	0.0
19572	0.0	0.0	0.0	24.0	40.0	48.0	0.0	0.0	0.0
19573	0.0	0.0	0.0	24.0	40.0	48.0	0.0	0.0	0.0
19574	0.0	0.0	0.0	24.0	40.0	48.0	0.0	0.0	0.0
19575	0.0	0.0	0.0	24.0	40.0	48.0	0.0	0.0	0.0
19576	0.0	0.0	0.0	24.0	40.0	48.0	0.0	0.0	0.0
19577	0.0	0.0	0.0	24.0	40.0	48.0	0.0	0.0	0.0
19578	0.0	0.0	0.0	24.0	40.0	48.0	0.0	0.0	0.0
19579	0.0	0.0	0.0	24.0	40.0	48.0	0.0	0.0	0.0
19580	0.0	0.0	0.0	24.0	38.0	48.0	0.0	0.0	0.0
19581	0.0	0.0	0.0	24.0	38.0	48.0	0.0	0.0	0.0
19582	0.0	0.0	0.0	24.0	38.0	48.0	0.0	0.0	0.0
19583	0.0	0.0	0.0	24.0	38.0	48.0	0.0	0.0	0.0
19584	0.0	0.0	0.0	24.0	38.0	48.0	0.0	0.0	0.0
19585	0.0	0.0	0.0	24.0	38.0	48.0	0.0	0.0	0.0
19586	0.0	0.0	0.0	24.0	38.0	48.0	0.0	0.0	0.0
19587	0.0	0.0	0.0	24.0	38.0	48.0	0.0	0.0	0.0
19588	0.0	0.0	0.0	24.0	38.0	48.0	0.0	0.0	0.0
19589	0.0	0.0	0.0	24.0	38.0	48.0	0.0	0.0	0.0
19590	0.0	0.0	0.0	24.0	38.0	48.0	0.0	0.0	0.0
19591	0.0	0.0	0.0	24.0	38.0	48.0	0.0	0.0	0.0
19592	0.0	0.0	0.0	24.0	38.0	48.0	0.0	0.0	0.0
19593	0.0	0.0	0.0	24.0	38.0	48.0	0.0	0.0	0.0
19594	0.0	0.0	0.0	24.0	38.0	48.0	0.0	0.0	0.0
19595	0.0	0.0	0.0	24.0	38.0	48.0	0.0	0.0	0.0
19596	0.0	0.0	0.0	24.0	38.0	48.0	0.0	0.0	0.0
19597	0.0	0.0	0.0	24.0	38.0	46.0	0.0	0.0	0.0
19598	0.0	0.0	0.0	24.0	38.0	46.0	0.0	0.0	0.0
19599	0.0	0.0	0.0	24.0	38.0	46.0	0.0	0.0	0.0
19600	0.0	0.0	0.0	24.0	38.0	46.0	0.0	0.0	0.0
19601	0.0	0.0	0.0	24.0	38.0	46.0	0.0	0.0	0.0
19602	0.0	0.0	0.0	24.0	38.0	46.0	0.0	0.0	0.0
19603	0.0	0.0	0.0	22.0	38.0	46.0	0.0	0.0	0.0
19604	0.0	0.0	0.0	22.0	38.0	46.0	0.0	0.0	0.0
19605	0.0	0.0	0.0	22.0	38.0	46.0	0.0	0.0	0.0
19606	0.0	0.0	0.0	22.0	38.0	44.0	0.0	0.0	0.0
19607	0.0	0.0	0.0	22.0	38.0	44.0	0.0	0.0	0.0
19608	0.0	0.0	0.0	22.0	38.0	44.0	0.0	0.0	0.0
19609	0.0	0.0	0.0	22.0	38.0	44.0	0.0	2.0	0.0
19610	0.0	0.0	0.0	22.0	38.0	44.0	0.0	2.0	0.0
19611	0.0	0.0	0.0	22.0	38.0	44.0	0.0	2.0	0.0
19612	0.0	0.0	0.0	22.0	38.0	44.0	0.0	2.0	0.0
19613	0.0	0.0	0.0	22.0	38.0	44.0	0.0	2.0	0.0
19614	0.0	0.0	0.0	20.0	36.0	46.0	0.0	2.0	0.0
19615	0.0	0.0	0.0	20.0	36.0	46.0	0.0	2.0	0.0
19616	0.0	0.0	0.0	20.0	36.0	46.0	0.0	2.0	0.0
19617	0.0	0.0	0.0	20.0	36.0	46.0	0.0	2.0	0.0
19618	0.0	0.0	0.0	20.0	34.0	46.0	0.0	2.0	0.0
19619	0.0	0.0	0.0	20.0	34.0	46.0	0.0	2.0	0.0
19620	0.0	0.0	0.0	22.0	34.0	46.0	0.0	2.0	0.0
19621	0.0	0.0	0.0	18.0	30.0	46.0	0.0	2.0	0.0
19622	0.0	0.0	0.0	18.0	30.0	46.0	0.0	2.0	0.0
19623	0.0	0.0	0.0	18.0	30.0	46.0	0.0	2.0	0.0
19624	0.0	0.0	0.0	16.0	28.0	46.0	0.0	2.0	0.0
19625	0.0	0.0	0.0	16.0	28.0	44.0	0.0	2.0	0.0
19626	0.0	0.0	0.0	4.0	14.0	28.0	0.0	2.0	0.0
19627	0.0	0.0	0.0	4.0	14.0	28.0	0.0	2.0	0.0
19628	0.0	0.0	0.0	6.0	12.0	28.0	0.0	2.0	0.0
19629	0.0	0.0	0.0	6.0	12.0	28.0	0.0	2.0	0.0
19630	0.0	0.0	0.0	6.0	12.0	28.0	0.0	2.0	0.0
19631	0.0	0.0	0.0	6.0	12.0	28.0	0.0	2.0	0.0
19632	0.0	0.0	0.0	6.0	12.0	28.0	0.0	2.0	0.0
19633	0.0	0.0	0.0	6.0	12.0	28.0	0.0	2.0	0.0
19634	0.0	0.0	0.0	6.0	12.0	28.0	0.0	2.0	0.0
19635	0.0	0.0	0.0	6.0	12.0	24.0	0.0	2.0	0.0
19636	0.0	0.0	0.0	6.0	12.0	24.0	0.0	2.0	0.0
19637	0.0	0.0	0.0	6.0	12.0	24.0	0.0	2.0	0.0
19638	0.0	0.0	0.0	6.0	12.0	24.0	0.0	2.0	0.0
19639	0.0	0.0	0.0	6.0	12.0	24.0	0.0	2.0	0.0
19640	0.0	0.0	0.0	6.0	12.0	24.0	0.0	2.0	0.0
19641	0.0	0.0	0.0	6.0	12.0	24.0	0.0	2.0	0.0
19642	0.0	0.0	0.0	6.0	12.0	24.0	0.0	2.0	0.0
19643	0.0	0.0	0.0	6.0	12.0	24.0	0.0	2.0	0.0
19644	0.0	0.0	0.0	6.0	12.0	24.0	0.0	2.0	0.0
19645	0.0	0.0	0.0	6.0	12.0	24.0	0.0	2.0	0.0
19646	0.0	0.0	0.0	6.0	12.0	24.0	0.0	2.0	0.0
19647	0.0	0.0	0.0	6.0	12.0	24.0	0.0	2.0	0.0
19648	0.0	0.0	0.0	6.0	12.0	24.0	0.0	2.0	0.0
19649	0.0	0.0	0.0	6.0	12.0	24.0	0.0	2.0	0.0
19650	0.0	0.0	0.0	6.0	12.0	24.0	0.0	2.0	0.0
19651	0.0	0.0	0.0	6.0	12.0	24.0	0.0	2.0	0.0
19652	0.0	0.0	0.0	6.0	12.0	24.0	0.0	2.0	0.0
19653	0.0	0.0	0.0	6.0	12.0	24.0	0.0	2.0	0.0
19654	0.0	0.0	0.0	6.0	10.0	24.0	0.0	2.0	0.0
19655	0.0	0.0	0.0	6.0	10.0	24.0	0.0	2.0	0.0
19656	0.0	0.0	0.0	6.0	10.0	24.0	0.0	2.0	0.0
19657	0.0	0.0	0.0	6.0	10.0	24.0	0.0	2.0	0.0
19658	0.0	0.0	0.0	6.0	10.0	20.0	0.0	2.0	0.0
19659	0.0	0.0	0.0	6.0	10.0	20.0	0.0	2.0	0.0
19660	0.0	0.0	0.0	6.0	10.0	18.0	0.0	2.0	0.0
19661	0.0	0.0	0.0	6.0	10.0	18.0	0.0	2.0	0.0
19662	0.0	0.0	0.0	6.0	10.0	18.0	0.0	2.0	0.0
19663	0.0	0.0	0.0	6.0	10.0	18.0	0.0	2.0	0.0
19664	0.0	0.0	0.0	4.0	10.0	18.0	0.0	2.0	0.0
19665	0.0	0.0	0.0	4.0	4.0	18.0	0.0	2.0	0.0
19666	0.0	0.0	0.0	4.0	4.0	18.0	0.0	2.0	0.0
19667	0.0	0.0	0.0	4.0	4.0	18.0	0.0	2.0	0.0
19668	0.0	0.0	0.0	4.0	4.0	18.0	0.0	2.0	0.0
19669	0.0	0.0	0.0	4.0	4.0	14.0	0.0	2.0	0.0
19670	0.0	0.0	0.0	4.0	4.0	16.0	0.0	2.0	0.0
19671	0.0	0.0	0.0	4.0	2.0	12.0	0.0	2.0	0.0
19672	0.0	0.0	0.0	4.0	2.0	12.0	0.0	2.0	0.0
19673	0.0	0.0	0.0	4.0	2.0	10.0	0.0	2.0	0.0
19674	0.0	0.0	0.0	4.0	2.0	10.0	0.0	2.0	0.0
19675	0.0	0.0	0.0	4.0	2.0	10.0	0.0	2.0	0.0
19676	0.0	0.0	0.0	4.0	2.0	10.0	0.0	2.0	0.0
19677	0.0	0.0	0.0	4.0	2.0	10.0	0.0	2.0	0.0
19678	0.0	0.0	0.0	4.0	2.0	10.0	0.0	2.0	0.0
19679	0.0	0.0	0.0	4.0	2.0	9.0	0.0	2.0	0.0
19680	0.0	0.0	0.0	4.0	2.0	9.0	0.0	2.0	0.0
19681	0.0	0.0	0.0	4.0	2.0	9.0	0.0	2.0	0.0
19682	0.0	0.0	0.0	4.0	2.0	9.0	0.0	2.0	0.0
19683	0.0	0.0	0.0	4.0	0.0	9.0	0.0	2.0	0.0
19684	0.0	0.0	0.0	4.0	0.0	9.0	0.0	2.0	0.0
19685	0.0	0.0	0.0	4.0	0.0	9.0	0.0	2.0	0.0
19686	0.0	0.0	0.0	4.0	0.0	9.0	0.0	2.0	0.0
19687	0.0	0.0	0.0	4.0	0.0	9.0	0.0	2.0	0.0
19688	0.0	0.0	0.0	4.0	0.0	9.0	0.0	2.0	0.0
19689	0.0	0.0	0.0	4.0	0.0	9.0	0.0	2.0	0.0
19690	0.0	0.0	0.0	4.0	0.0	9.0	0.0	2.0	0.0
19691	0.0	0.0	0.0	4.0	0.0	9.0	0.0	2.0	0.0
19692	0.0	0.0	0.0	2.0	0.0	9.0	0.0	2.0	0.0
19693	0.0	0.0	0.0	2.0	0.0	9.0	0.0	2.0	0.0
19694	0.0	0.0	0.0	2.0	0.0	9.0	0.0	2.0	0.0
19695	0.0	0.0	0.0	2.0	0.0	9.0	0.0	2.0	0.0
19696	0.0	0.0	0.0	2.0	0.0	8.0	0.0	2.0	0.0
19697	0.0	0.0	0.0	2.0	0.0	8.0	0.0	2.0	0.0
19698	0.0	0.0	0.0	2.0	0.0	8.0	0.0	2.0	0.0
19699	0.0	0.0	0.0	2.0	0.0	8.0	0.0	2.0	0.0
19700	0.0	0.0	0.0	2.0	0.0	8.0	0.0	2.0	0.0
19701	0.0	0.0	0.0	2.0	0.0	8.0	0.0	2.0	0.0
19702	0.0	0.0	0.0	2.0	0.0	8.0	0.0	2.0	0.0
19703	0.0	0.0	0.0	2.0	0.0	8.0	0.0	2.0	0.0
19704	0.0	0.0	0.0	0.0	0.0	8.0	0.0	2.0	0.0
19705	0.0	0.0	0.0	0.0	0.0	8.0	0.0	2.0	0.0
19706	0.0	0.0	0.0	0.0	0.0	8.0	0.0	0.0	0.0
19707	0.0	0.0	0.0	0.0	0.0	8.0	0.0	0.0	0.0
19708	0.0	0.0	0.0	0.0	0.0	8.0	0.0	0.0	0.0
19709	0.0	0.0	0.0	0.0	0.0	8.0	0.0	0.0	0.0
19710	0.0	0.0	0.0	0.0	0.0	8.0	0.0	0.0	0.0
19711	0.0	0.0	0.0	0.0	0.0	8.0	0.0	0.0	0.0
19712	0.0	0.0	0.0	0.0	0.0	8.0	0.0	0.0	0.0
19713	0.0	0.0	0.0	0.0	0.0	8.0	0.0	0.0	0.0
19714	0.0	0.0	0.0	0.0	0.0	8.0	0.0	0.0	0.0
19715	0.0	0.0	0.0	0.0	0.0	8.0	0.0	0.0	0.0
19716	0.0	0.0	0.0	0.0	0.0	8.0	0.0	0.0	0.0
19717	0.0	0.0	0.0	0.0	0.0	8.0	0.0	0.0	0.0
19718	0.0	0.0	0.0	0.0	0.0	8.0	0.0	0.0	0.0
19719	0.0	0.0	0.0	0.0	0.0	8.0	0.0	0.0	0.0
19720	0.0	0.0	0.0	0.0	0.0	8.0	0.0	0.0	0.0
19721	0.0	0.0	0.0	0.0	0.0	8.0	0.0	0.0	0.0
19722	0.0	0.0	0.0	0.0	0.0	8.0	0.0	0.0	0.0
19723	0.0	0.0	0.0	0.0	0.0	8.0	0.0	0.0	0.0
19724	0.0	0.0	0.0	0.0	0.0	8.0	0.0	0.0	0.0
19725	0.0	0.0	0.0	0.0	0.0	8.0	0.0	0.0	0.0
19726	0.0	0.0	0.0	0.0	0.0	8.0	0.0	0.0	0.0
19727	0.0	0.0	0.0	0.0	0.0	8.0	0.0	0.0	0.0
19728	0.0	0.0	0.0	0.0	0.0	8.0	0.0	0.0	0.0
19729	0.0	0.0	0.0	0.0	0.0	8.0	0.0	0.0	0.0
19730	0.0	0.0	0.0	0.0	0.0	8.0	0.0	0.0	0.0
19731	0.0	0.0	0.0	0.0	0.0	8.0	0.0	0.0	0.0
19732	0.0	0.0	0.0	0.0	0.0	8.0	0.0	0.0	0.0
19733	0.0	0.0	0.0	0.0	0.0	8.0	0.0	0.0	0.0
19734	0.0	0.0	0.0	0.0	0.0	8.0	0.0	0.0	0.0
19735	0.0	0.0	0.0	0.0	0.0	8.0	0.0	0.0	0.0
19736	0.0	0.0	0.0	0.0	0.0	8.0	0.0	0.0	0.0
19737	0.0	0.0	0.0	0.0	0.0	8.0	0.0	0.0	0.0
19738	0.0	0.0	0.0	0.0	0.0	6.0	0.0	0.0	0.0
19739	0.0	0.0	0.0	0.0	0.0	6.0	0.0	0.0	0.0
19740	0.0	0.0	0.0	0.0	0.0	6.0	0.0	0.0	0.0
19741	0.0	0.0	0.0	0.0	0.0	6.0	0.0	0.0	0.0
19742	0.0	0.0	0.0	0.0	0.0	6.0	0.0	0.0	0.0
19743	0.0	0.0	0.0	0.0	0.0	6.0	0.0	0.0	0.0
19744	0.0	0.0	0.0	0.0	0.0	6.0	0.0	0.0	0.0
19745	0.0	0.0	0.0	0.0	0.0	6.0	0.0	0.0	0.0
19746	0.0	0.0	0.0	0.0	0.0	6.0	0.0	0.0	0.0
19747	0.0	0.0	0.0	2.0	0.0	6.0	0.0	0.0	0.0
19748	0.0	0.0	0.0	2.0	0.0	6.0	0.0	0.0	0.0
19749	0.0	0.0	0.0	2.0	0.0	6.0	0.0	0.0	0.0
19750	0.0	0.0	0.0	2.0	0.0	6.0	0.0	0.0	0.0
19751	0.0	0.0	0.0	2.0	0.0	6.0	0.0	0.0	0.0
19752	0.0	0.0	0.0	2.0	0.0	6.0	0.0	0.0	0.0
19753	0.0	0.0	0.0	2.0	0.0	6.0	0.0	0.0	0.0
19754	0.0	0.0	0.0	2.0	0.0	6.0	0.0	0.0	0.0
19755	0.0	0.0	0.0	2.0	0.0	6.0	0.0	0.0	0.0
19756	0.0	0.0	0.0	2.0	0.0	6.0	0.0	0.0	0.0
19757	0.0	0.0	0.0	2.0	0.0	6.0	0.0	0.0	0.0
19758	0.0	0.0	0.0	2.0	0.0	6.0	0.0	0.0	0.0
19759	0.0	0.0	0.0	2.0	0.0	6.0	0.0	0.0	0.0
19760	0.0	0.0	0.0	2.0	0.0	6.0	0.0	0.0	0.0
19761	0.0	0.0	0.0	2.0	0.0	6.0	0.0	0.0	0.0
19762	0.0	0.0	0.0	2.0	0.0	6.0	0.0	0.0	0.0
19763	0.0	0.0	0.0	2.0	0.0	6.0	0.0	0.0	0.0
19764	0.0	0.0	0.0	2.0	0.0	6.0	0.0	0.0	0.0
19765	0.0	0.0	0.0	4.0	0.0	6.0	0.0	0.0	0.0
19766	0.0	0.0	0.0	4.0	0.0	8.0	0.0	0.0	0.0
19767	0.0	0.0	0.0	4.0	0.0	8.0	0.0	0.0	0.0
19768	0.0	0.0	0.0	4.0	0.0	8.0	0.0	0.0	0.0
19769	0.0	0.0	0.0	4.0	0.0	8.0	0.0	0.0	0.0
19770	0.0	0.0	0.0	4.0	0.0	8.0	0.0	0.0	0.0
19771	0.0	0.0	0.0	4.0	0.0	8.0	0.0	0.0	0.0
19772	0.0	0.0	0.0	4.0	0.0	8.0	0.0	0.0	0.0
19773	0.0	0.0	0.0	4.0	0.0	8.0	0.0	0.0	0.0
19774	0.0	0.0	0.0	4.0	0.0	8.0	0.0	0.0	0.0
19775	0.0	0.0	0.0	4.0	0.0	8.0	0.0	0.0	0.0
19776	0.0	0.0	0.0	4.0	0.0	8.0	0.0	0.0	0.0
19777	0.0	0.0	0.0	4.0	0.0	8.0	0.0	0.0	0.0
19778	0.0	0.0	0.0	4.0	0.0	8.0	0.0	0.0	0.0
19779	0.0	0.0	0.0	4.0	0.0	8.0	0.0	0.0	0.0
19780	0.0	0.0	0.0	4.0	0.0	8.0	0.0	0.0	0.0
19781	0.0	0.0	0.0	4.0	0.0	8.0	0.0	0.0	0.0
19782	0.0	0.0	0.0	4.0	0.0	8.0	0.0	0.0	0.0
19783	0.0	0.0	0.0	4.0	0.0	8.0	0.0	0.0	0.0
19784	0.0	0.0	0.0	4.0	0.0	8.0	0.0	0.0	0.0
19785	0.0	0.0	0.0	4.0	0.0	8.0	0.0	0.0	0.0
19786	0.0	0.0	0.0	4.0	0.0	8.0	0.0	0.0	0.0
19787	0.0	0.0	0.0	4.0	0.0	2.0	0.0	0.0	0.0
19788	0.0	0.0	0.0	6.0	0.0	2.0	0.0	0.0	0.0
19789	0.0	0.0	0.0	6.0	0.0	2.0	0.0	0.0	0.0
19790	0.0	0.0	0.0	6.0	0.0	2.0	0.0	0.0	0.0
19791	0.0	0.0	0.0	6.0	0.0	2.0	0.0	0.0	0.0
19792	0.0	0.0	0.0	6.0	0.0	2.0	0.0	0.0	0.0
19793	0.0	0.0	0.0	6.0	0.0	2.0	0.0	0.0	0.0
19794	0.0	0.0	0.0	8.0	0.0	2.0	0.0	0.0	0.0
19795	0.0	0.0	0.0	8.0	0.0	2.0	0.0	0.0	0.0
19796	0.0	0.0	0.0	8.0	0.0	2.0	0.0	0.0	0.0
19797	0.0	0.0	0.0	8.0	0.0	2.0	0.0	0.0	0.0
19798	0.0	0.0	0.0	8.0	2.0	2.0	0.0	0.0	0.0
19799	0.0	0.0	0.0	8.0	2.0	2.0	0.0	0.0	0.0
19800	0.0	0.0	0.0	8.0	2.0	2.0	0.0	0.0	0.0
19801	0.0	0.0	0.0	8.0	2.0	2.0	0.0	0.0	0.0
19802	0.0	0.0	0.0	8.0	2.0	2.0	0.0	0.0	0.0
19803	0.0	0.0	0.0	8.0	2.0	2.0	0.0	0.0	0.0
19804	0.0	0.0	0.0	8.0	2.0	2.0	0.0	0.0	0.0
19805	0.0	0.0	0.0	8.0	2.0	2.0	0.0	0.0	0.0
19806	0.0	0.0	0.0	8.0	2.0	2.0	0.0	0.0	0.0
19807	0.0	0.0	0.0	8.0	2.0	2.0	0.0	0.0	0.0
19808	0.0	0.0	0.0	8.0	2.0	2.0	0.0	0.0	0.0
19809	0.0	0.0	0.0	8.0	2.0	2.0	0.0	0.0	0.0
19810	0.0	0.0	0.0	8.0	2.0	2.0	0.0	0.0	0.0
19811	0.0	0.0	0.0	8.0	2.0	2.0	0.0	0.0	0.0
19812	0.0	0.0	0.0	8.0	2.0	2.0	0.0	0.0	0.0
19813	0.0	0.0	0.0	8.0	2.0	2.0	0.0	0.0	0.0
19814	0.0	0.0	0.0	8.0	2.0	2.0	0.0	0.0	0.0
19815	0.0	0.0	0.0	8.0	2.0	2.0	0.0	0.0	0.0
19816	0.0	0.0	0.0	8.0	2.0	2.0	0.0	0.0	0.0
19817	0.0	0.0	0.0	8.0	2.0	2.0	0.0	0.0	0.0
19818	0.0	0.0	0.0	8.0	2.0	2.0	0.0	0.0	0.0
19819	0.0	0.0	0.0	8.0	2.0	2.0	0.0	0.0	0.0
19820	0.0	0.0	0.0	8.0	2.0	2.0	0.0	0.0	0.0
19821	0.0	0.0	0.0	8.0	2.0	2.0	0.0	0.0	0.0
19822	0.0	0.0	0.0	8.0	2.0	2.0	0.0	0.0	0.0
19823	0.0	0.0	0.0	8.0	2.0	2.0	0.0	0.0	0.0
19824	0.0	0.0	0.0	8.0	2.0	2.0	0.0	0.0	0.0
19825	0.0	0.0	0.0	8.0	2.0	2.0	0.0	0.0	0.0
19826	0.0	0.0	0.0	8.0	2.0	2.0	0.0	0.0	0.0
19827	0.0	0.0	0.0	8.0	2.0	2.0	0.0	0.0	0.0
19828	0.0	0.0	0.0	8.0	2.0	2.0	0.0	0.0	0.0
19829	0.0	0.0	0.0	6.0	2.0	2.0	0.0	0.0	0.0
19830	0.0	0.0	0.0	6.0	2.0	2.0	0.0	0.0	0.0
19831	0.0	0.0	0.0	6.0	2.0	2.0	0.0	0.0	0.0
19832	0.0	0.0	0.0	6.0	2.0	2.0	0.0	0.0	0.0
19833	0.0	0.0	0.0	6.0	2.0	2.0	0.0	0.0	0.0
19834	0.0	0.0	0.0	6.0	2.0	2.0	0.0	0.0	0.0
19835	0.0	0.0	0.0	6.0	2.0	2.0	0.0	0.0	0.0
19836	0.0	0.0	0.0	6.0	2.0	2.0	0.0	0.0	0.0
19837	0.0	0.0	0.0	6.0	2.0	2.0	0.0	0.0	0.0
19838	0.0	0.0	0.0	6.0	2.0	2.0	0.0	0.0	0.0
19839	0.0	0.0	0.0	6.0	2.0	2.0	0.0	0.0	0.0
19840	0.0	0.0	0.0	6.0	2.0	2.0	0.0	0.0	0.0
19841	0.0	0.0	0.0	6.0	2.0	2.0	0.0	0.0	0.0
19842	0.0	0.0	0.0	6.0	2.0	2.0	0.0	0.0	0.0
19843	0.0	0.0	0.0	6.0	2.0	2.0	0.0	0.0	0.0
19844	0.0	0.0	0.0	6.0	2.0	2.0	0.0	0.0	0.0
19845	0.0	0.0	0.0	6.0	2.0	2.0	0.0	0.0	0.0
19846	0.0	0.0	0.0	6.0	2.0	2.0	0.0	0.0	0.0
19847	0.0	0.0	0.0	6.0	2.0	2.0	0.0	0.0	0.0
19848	0.0	0.0	0.0	6.0	2.0	2.0	0.0	0.0	0.0
19849	0.0	0.0	0.0	6.0	2.0	2.0	0.0	0.0	0.0
19850	0.0	0.0	0.0	6.0	2.0	2.0	0.0	0.0	0.0
19851	0.0	0.0	0.0	6.0	2.0	2.0	0.0	0.0	0.0
19852	0.0	0.0	0.0	6.0	2.0	2.0	0.0	0.0	0.0
19853	0.0	0.0	0.0	6.0	2.0	2.0	0.0	0.0	0.0
19854	0.0	0.0	0.0	6.0	2.0	2.0	0.0	0.0	0.0
19855	0.0	0.0	0.0	6.0	2.0	2.0	0.0	0.0	0.0
19856	0.0	0.0	0.0	6.0	2.0	2.0	0.0	0.0	0.0
19857	0.0	0.0	0.0	6.0	2.0	2.0	0.0	0.0	0.0
19858	0.0	0.0	0.0	6.0	2.0	2.0	0.0	0.0	0.0
19859	0.0	0.0	0.0	6.0	2.0	2.0	0.0	0.0	0.0
19860	0.0	0.0	0.0	6.0	2.0	2.0	0.0	0.0	0.0
19861	0.0	0.0	0.0	6.0	2.0	2.0	0.0	0.0	0.0
19862	0.0	0.0	0.0	6.0	2.0	2.0	0.0	0.0	0.0
19863	0.0	0.0	0.0	6.0	2.0	2.0	0.0	0.0	0.0
19864	0.0	0.0	0.0	6.0	2.0	2.0	0.0	0.0	0.0
19865	0.0	0.0	0.0	6.0	2.0	2.0	0.0	0.0	0.0
19866	0.0	0.0	0.0	6.0	2.0	2.0	0.0	0.0	0.0
19867	0.0	0.0	0.0	6.0	2.0	2.0	0.0	0.0	0.0
19868	0.0	0.0	0.0	6.0	2.0	2.0	0.0	0.0	0.0
19869	0.0	0.0	0.0	6.0	2.0	2.0	0.0	0.0	0.0
19870	0.0	0.0	0.0	6.0	2.0	2.0	0.0	0.0	0.0
19871	0.0	0.0	0.0	6.0	2.0	2.0	0.0	0.0	0.0
19872	0.0	0.0	0.0	6.0	2.0	2.0	0.0	0.0	0.0
19873	0.0	0.0	0.0	6.0	2.0	2.0	0.0	0.0	0.0
19874	0.0	0.0	0.0	6.0	2.0	2.0	0.0	0.0	0.0
19875	0.0	0.0	0.0	6.0	2.0	2.0	0.0	0.0	0.0
19876	0.0	0.0	0.0	6.0	2.0	2.0	0.0	0.0	0.0
19877	0.0	0.0	0.0	6.0	2.0	2.0	0.0	0.0	0.0
19878	0.0	0.0	0.0	6.0	2.0	2.0	0.0	0.0	0.0
19879	0.0	0.0	0.0	6.0	2.0	2.0	0.0	0.0	0.0
19880	0.0	0.0	0.0	6.0	2.0	2.0	0.0	0.0	0.0
19881	0.0	0.0	0.0	6.0	2.0	2.0	0.0	0.0	0.0
19882	0.0	0.0	0.0	6.0	2.0	2.0	0.0	0.0	0.0
19883	0.0	0.0	0.0	6.0	2.0	2.0	0.0	0.0	0.0
19884	0.0	0.0	0.0	4.0	2.0	2.0	0.0	0.0	0.0
19885	0.0	0.0	0.0	4.0	2.0	2.0	0.0	0.0	0.0
19886	0.0	0.0	0.0	4.0	2.0	2.0	0.0	0.0	0.0
19887	0.0	0.0	0.0	4.0	2.0	2.0	0.0	0.0	0.0
19888	0.0	0.0	0.0	4.0	2.0	2.0	0.0	0.0	0.0
19889	0.0	0.0	0.0	4.0	2.0	2.0	0.0	0.0	0.0
19890	0.0	0.0	0.0	4.0	2.0	2.0	0.0	0.0	0.0
19891	0.0	0.0	0.0	4.0	2.0	2.0	0.0	0.0	0.0
19892	0.0	0.0	0.0	4.0	2.0	2.0	0.0	0.0	0.0
19893	0.0	0.0	0.0	4.0	2.0	2.0	0.0	0.0	0.0
19894	0.0	0.0	0.0	4.0	2.0	2.0	0.0	0.0	0.0
19895	0.0	0.0	0.0	4.0	2.0	2.0	0.0	0.0	0.0
19896	0.0	0.0	0.0	4.0	2.0	2.0	0.0	0.0	0.0
19897	0.0	0.0	0.0	4.0	2.0	2.0	0.0	0.0	0.0
19898	0.0	0.0	0.0	4.0	2.0	2.0	0.0	0.0	0.0
19899	0.0	0.0	0.0	2.0	2.0	0.0	0.0	0.0	0.0
19900	0.0	0.0	0.0	2.0	2.0	0.0	0.0	0.0	0.0
19901	0.0	0.0	0.0	2.0	2.0	0.0	0.0	0.0	0.0
19902	0.0	0.0	0.0	2.0	2.0	0.0	0.0	0.0	0.0
19903	0.0	0.0	0.0	2.0	2.0	0.0	0.0	0.0	0.0
19904	0.0	0.0	0.0	2.0	2.0	0.0	0.0	0.0	0.0
19905	0.0	0.0	0.0	0.0	2.0	0.0	0.0	0.0	0.0
19906	0.0	0.0	0.0	10.0	8.0	0.0	0.0	0.0	0.0
19907	0.0	0.0	0.0	10.0	8.0	0.0	0.0	0.0	0.0
19908	0.0	0.0	0.0	12.0	8.0	0.0	0.0	0.0	0.0
19909	0.0	0.0	0.0	12.0	8.0	0.0	0.0	0.0	0.0
19910	0.0	0.0	0.0	12.0	8.0	0.0	0.0	0.0	0.0
19911	0.0	0.0	0.0	12.0	8.0	0.0	0.0	0.0	0.0
19912	0.0	0.0	0.0	12.0	8.0	0.0	0.0	0.0	0.0
19913	0.0	0.0	0.0	12.0	6.0	0.0	0.0	0.0	0.0
19914	0.0	0.0	0.0	12.0	6.0	0.0	0.0	0.0	0.0
19915	0.0	0.0	0.0	12.0	6.0	0.0	0.0	0.0	0.0
19916	0.0	0.0	0.0	14.0	6.0	0.0	0.0	0.0	0.0
19917	0.0	0.0	0.0	14.0	6.0	0.0	0.0	0.0	0.0
19918	0.0	0.0	0.0	14.0	6.0	0.0	0.0	0.0	0.0
19919	0.0	0.0	0.0	14.0	6.0	0.0	0.0	0.0	0.0
19920	0.0	0.0	0.0	14.0	6.0	0.0	0.0	0.0	0.0
19921	0.0	0.0	0.0	14.0	6.0	0.0	0.0	0.0	0.0
19922	0.0	0.0	0.0	14.0	6.0	0.0	0.0	0.0	0.0
19923	0.0	0.0	0.0	14.0	6.0	0.0	0.0	0.0	0.0
19924	0.0	0.0	0.0	14.0	6.0	0.0	0.0	0.0	0.0
19925	0.0	0.0	0.0	14.0	6.0	0.0	0.0	0.0	0.0
19926	0.0	0.0	0.0	14.0	6.0	0.0	0.0	0.0	0.0
19927	0.0	0.0	0.0	14.0	6.0	0.0	0.0	0.0	0.0
19928	0.0	0.0	0.0	14.0	6.0	0.0	0.0	0.0	0.0
19929	0.0	0.0	0.0	14.0	6.0	0.0	0.0	0.0	0.0
19930	0.0	0.0	0.0	14.0	6.0	0.0	0.0	0.0	0.0
19931	0.0	0.0	0.0	14.0	6.0	1.0	0.0	0.0	0.0
19932	0.0	0.0	0.0	14.0	6.0	1.0	0.0	0.0	0.0
19933	0.0	0.0	0.0	14.0	6.0	1.0	0.0	0.0	0.0
19934	0.0	0.0	0.0	17.0	6.0	1.0	0.0	0.0	0.0
19935	0.0	0.0	0.0	19.0	6.0	1.0	0.0	0.0	0.0
19936	0.0	0.0	0.0	19.0	6.0	3.0	0.0	0.0	0.0
19937	0.0	0.0	0.0	19.0	6.0	3.0	0.0	0.0	0.0
19938	0.0	0.0	0.0	19.0	6.0	3.0	0.0	0.0	0.0
19939	0.0	0.0	0.0	19.0	6.0	3.0	0.0	0.0	0.0
19940	0.0	0.0	0.0	21.0	6.0	3.0	0.0	0.0	0.0
19941	0.0	0.0	0.0	22.0	6.0	4.0	0.0	0.0	0.0
19942	0.0	0.0	0.0	22.0	6.0	4.0	0.0	0.0	0.0
19943	0.0	0.0	0.0	22.0	6.0	4.0	0.0	0.0	0.0
19944	0.0	0.0	0.0	22.0	6.0	4.0	0.0	0.0	0.0
19945	0.0	0.0	0.0	22.0	6.0	4.0	0.0	0.0	0.0
19946	0.0	0.0	0.0	22.0	6.0	4.0	0.0	0.0	0.0
19947	0.0	0.0	0.0	22.0	6.0	4.0	0.0	0.0	0.0
19948	0.0	0.0	0.0	22.0	6.0	4.0	0.0	0.0	0.0
19949	0.0	0.0	0.0	22.0	6.0	4.0	0.0	0.0	0.0
19950	0.0	0.0	0.0	22.0	6.0	4.0	0.0	0.0	0.0
19951	0.0	0.0	0.0	22.0	6.0	4.0	0.0	0.0	0.0
19952	0.0	0.0	0.0	22.0	6.0	4.0	0.0	0.0	0.0
19953	0.0	0.0	0.0	22.0	6.0	4.0	0.0	0.0	0.0
19954	0.0	0.0	0.0	22.0	6.0	4.0	0.0	0.0	0.0
19955	0.0	0.0	0.0	22.0	6.0	4.0	0.0	0.0	0.0
19956	0.0	0.0	0.0	22.0	6.0	4.0	0.0	0.0	0.0
19957	0.0	0.0	0.0	22.0	6.0	4.0	0.0	0.0	0.0
19958	0.0	0.0	0.0	22.0	6.0	4.0	0.0	0.0	0.0
19959	0.0	0.0	0.0	22.0	6.0	4.0	0.0	0.0	0.0
19960	0.0	0.0	0.0	22.0	6.0	4.0	0.0	0.0	0.0
19961	0.0	0.0	0.0	22.0	6.0	4.0	0.0	0.0	0.0
19962	0.0	0.0	0.0	22.0	6.0	4.0	0.0	0.0	0.0
19963	0.0	0.0	0.0	22.0	6.0	4.0	0.0	0.0	0.0
19964	0.0	0.0	0.0	22.0	6.0	4.0	0.0	0.0	0.0
19965	0.0	0.0	0.0	22.0	6.0	4.0	0.0	0.0	0.0
19966	0.0	0.0	0.0	24.0	6.0	4.0	0.0	0.0	0.0
19967	0.0	0.0	0.0	24.0	6.0	4.0	0.0	0.0	0.0
19968	0.0	0.0	0.0	24.0	6.0	5.0	0.0	0.0	0.0
19969	0.0	0.0	0.0	24.0	6.0	5.0	0.0	0.0	0.0
19970	0.0	0.0	0.0	24.0	6.0	5.0	0.0	0.0	0.0
19971	0.0	0.0	0.0	24.0	6.0	5.0	0.0	0.0	0.0
19972	0.0	0.0	0.0	24.0	6.0	6.0	0.0	0.0	0.0
19973	0.0	0.0	0.0	24.0	6.0	6.0	0.0	0.0	0.0
19974	0.0	0.0	0.0	24.0	6.0	6.0	0.0	0.0	0.0
19975	0.0	0.0	0.0	24.0	6.0	6.0	0.0	0.0	0.0
19976	0.0	0.0	0.0	24.0	6.0	6.0	0.0	0.0	0.0
19977	0.0	0.0	0.0	24.0	6.0	6.0	0.0	0.0	0.0
19978	0.0	0.0	0.0	24.0	6.0	6.0	0.0	0.0	0.0
19979	0.0	0.0	0.0	24.0	6.0	6.0	0.0	0.0	0.0
19980	0.0	0.0	0.0	24.0	6.0	8.0	0.0	0.0	0.0
19981	0.0	0.0	0.0	24.0	6.0	8.0	0.0	0.0	0.0
19982	0.0	0.0	0.0	24.0	6.0	8.0	0.0	0.0	0.0
19983	0.0	0.0	0.0	24.0	6.0	8.0	0.0	0.0	0.0
19984	0.0	0.0	0.0	24.0	6.0	8.0	0.0	0.0	0.0
19985	0.0	0.0	0.0	24.0	6.0	8.0	0.0	0.0	0.0
19986	0.0	0.0	0.0	24.0	6.0	8.0	0.0	0.0	0.0
19987	0.0	0.0	0.0	24.0	6.0	8.0	0.0	0.0	0.0
19988	0.0	0.0	0.0	24.0	6.0	8.0	0.0	0.0	0.0
19989	0.0	0.0	0.0	24.0	6.0	8.0	0.0	0.0	0.0
19990	0.0	0.0	0.0	24.0	6.0	8.0	0.0	0.0	0.0
19991	0.0	0.0	0.0	24.0	6.0	8.0	0.0	0.0	0.0
19992	0.0	0.0	0.0	22.0	6.0	8.0	0.0	0.0	0.0
19993	0.0	0.0	0.0	22.0	6.0	8.0	0.0	0.0	0.0
19994	0.0	0.0	0.0	22.0	6.0	8.0	0.0	0.0	0.0
19995	0.0	0.0	0.0	22.0	6.0	8.0	0.0	0.0	0.0
19996	0.0	0.0	0.0	22.0	6.0	8.0	0.0	0.0	0.0
19997	0.0	0.0	0.0	22.0	6.0	8.0	0.0	0.0	0.0
19998	0.0	0.0	0.0	22.0	6.0	8.0	0.0	0.0	0.0
19999	0.0	0.0	0.0	22.0	6.0	8.0	0.0	0.0	0.0
20000	0.0	0.0	0.0	22.0	6.0	8.0	0.0	0.0	0.0
20001	0.0	0.0	0.0	22.0	6.0	8.0	0.0	0.0	0.0
20002	0.0	0.0	0.0	22.0	6.0	8.0	0.0	0.0	0.0
20003	0.0	0.0	0.0	22.0	6.0	8.0	0.0	0.0	0.0
20004	0.0	0.0	0.0	22.0	6.0	8.0	0.0	0.0	0.0
20005	0.0	0.0	0.0	22.0	6.0	8.0	0.0	0.0	0.0
20006	0.0	0.0	0.0	22.0	6.0	8.0	0.0	0.0	0.0
20007	0.0	0.0	0.0	20.0	6.0	8.0	0.0	0.0	0.0
20008	0.0	0.0	0.0	20.0	6.0	8.0	0.0	0.0	0.0
20009	0.0	0.0	0.0	20.0	6.0	8.0	0.0	0.0	0.0
20010	0.0	0.0	0.0	20.0	6.0	8.0	0.0	0.0	0.0
20011	0.0	0.0	0.0	20.0	6.0	8.0	0.0	0.0	0.0
20012	0.0	0.0	0.0	20.0	6.0	8.0	0.0	0.0	0.0
20013	0.0	0.0	0.0	20.0	6.0	8.0	0.0	0.0	0.0
20014	0.0	0.0	0.0	20.0	6.0	8.0	0.0	0.0	0.0
20015	0.0	0.0	0.0	20.0	6.0	8.0	0.0	0.0	0.0
20016	0.0	0.0	0.0	22.0	6.0	8.0	0.0	0.0	0.0
20017	0.0	0.0	0.0	22.0	6.0	8.0	0.0	0.0	0.0
20018	0.0	0.0	0.0	22.0	6.0	8.0	0.0	0.0	0.0
20019	0.0	0.0	0.0	22.0	6.0	8.0	0.0	0.0	0.0
20020	0.0	0.0	0.0	20.0	6.0	8.0	0.0	0.0	0.0
20021	0.0	0.0	0.0	20.0	4.0	8.0	0.0	0.0	0.0
20022	0.0	0.0	0.0	20.0	4.0	8.0	0.0	0.0	0.0
20023	0.0	0.0	0.0	20.0	0.0	8.0	0.0	0.0	0.0
20024	0.0	0.0	0.0	20.0	0.0	8.0	0.0	0.0	0.0
20025	0.0	0.0	0.0	16.0	0.0	8.0	0.0	0.0	0.0
20026	0.0	0.0	0.0	16.0	0.0	8.0	0.0	0.0	0.0
20027	0.0	0.0	0.0	16.0	0.0	8.0	0.0	0.0	0.0
20028	0.0	0.0	0.0	16.0	0.0	10.0	0.0	0.0	0.0
20029	0.0	0.0	0.0	16.0	0.0	10.0	0.0	0.0	0.0
20030	0.0	0.0	0.0	16.0	0.0	10.0	0.0	0.0	0.0
20031	0.0	0.0	0.0	16.0	0.0	10.0	0.0	0.0	0.0
20032	0.0	0.0	0.0	16.0	0.0	10.0	0.0	0.0	0.0
20033	0.0	0.0	0.0	16.0	0.0	10.0	0.0	0.0	0.0
20034	0.0	0.0	0.0	16.0	2.0	10.0	0.0	0.0	0.0
20035	0.0	0.0	0.0	16.0	2.0	10.0	0.0	0.0	0.0
20036	0.0	0.0	0.0	16.0	2.0	10.0	0.0	0.0	0.0
20037	0.0	0.0	0.0	16.0	2.0	10.0	0.0	0.0	0.0
20038	0.0	0.0	0.0	14.0	2.0	10.0	0.0	0.0	0.0
20039	0.0	0.0	0.0	14.0	2.0	10.0	0.0	0.0	0.0
20040	0.0	0.0	0.0	14.0	2.0	10.0	0.0	0.0	0.0
20041	0.0	0.0	0.0	14.0	2.0	10.0	0.0	0.0	0.0
20042	0.0	0.0	0.0	14.0	2.0	10.0	0.0	0.0	0.0
20043	0.0	0.0	0.0	14.0	2.0	10.0	0.0	0.0	0.0
20044	0.0	0.0	0.0	14.0	2.0	10.0	0.0	0.0	0.0
20045	0.0	0.0	0.0	14.0	2.0	10.0	0.0	0.0	0.0
20046	0.0	0.0	0.0	14.0	2.0	10.0	0.0	0.0	0.0
20047	0.0	0.0	0.0	14.0	2.0	10.0	0.0	0.0	0.0
20048	0.0	0.0	0.0	14.0	2.0	10.0	0.0	0.0	0.0
20049	0.0	0.0	0.0	14.0	2.0	10.0	0.0	0.0	0.0
20050	0.0	0.0	0.0	14.0	2.0	10.0	0.0	0.0	0.0
20051	0.0	0.0	0.0	14.0	2.0	10.0	0.0	0.0	0.0
20052	0.0	0.0	0.0	14.0	2.0	10.0	0.0	0.0	0.0
20053	0.0	0.0	0.0	14.0	2.0	10.0	0.0	0.0	0.0
20054	0.0	0.0	0.0	14.0	2.0	10.0	0.0	0.0	0.0
20055	0.0	0.0	0.0	14.0	2.0	10.0	0.0	0.0	0.0
20056	0.0	0.0	0.0	14.0	2.0	10.0	0.0	0.0	0.0
20057	0.0	0.0	0.0	14.0	2.0	10.0	0.0	0.0	0.0
20058	0.0	0.0	0.0	14.0	2.0	10.0	0.0	0.0	0.0
20059	0.0	0.0	0.0	14.0	2.0	10.0	0.0	0.0	0.0
20060	0.0	0.0	0.0	14.0	2.0	10.0	0.0	0.0	0.0
20061	0.0	0.0	0.0	14.0	2.0	10.0	0.0	0.0	0.0
20062	0.0	0.0	0.0	14.0	2.0	10.0	0.0	0.0	0.0
20063	0.0	0.0	0.0	14.0	2.0	10.0	0.0	0.0	0.0
20064	0.0	0.0	0.0	14.0	2.0	10.0	0.0	0.0	0.0
20065	0.0	0.0	0.0	14.0	2.0	10.0	0.0	0.0	0.0
20066	0.0	0.0	0.0	14.0	2.0	10.0	0.0	0.0	0.0
20067	0.0	0.0	0.0	14.0	2.0	10.0	0.0	0.0	0.0
20068	0.0	0.0	0.0	12.0	2.0	10.0	0.0	0.0	0.0
20069	0.0	0.0	0.0	12.0	2.0	10.0	0.0	0.0	0.0
20070	0.0	0.0	0.0	12.0	2.0	10.0	0.0	0.0	0.0
20071	0.0	0.0	0.0	12.0	2.0	10.0	0.0	0.0	0.0
20072	0.0	0.0	0.0	12.0	2.0	10.0	0.0	0.0	0.0
20073	0.0	0.0	0.0	12.0	2.0	10.0	0.0	0.0	0.0
20074	0.0	0.0	0.0	12.0	2.0	10.0	0.0	0.0	0.0
20075	0.0	0.0	0.0	12.0	2.0	10.0	0.0	0.0	0.0
20076	0.0	0.0	0.0	12.0	2.0	10.0	0.0	0.0	0.0
20077	0.0	0.0	0.0	12.0	2.0	10.0	0.0	0.0	0.0
20078	0.0	0.0	0.0	12.0	2.0	10.0	0.0	0.0	0.0
20079	0.0	0.0	0.0	12.0	2.0	10.0	0.0	0.0	0.0
20080	0.0	0.0	0.0	12.0	2.0	9.0	0.0	0.0	0.0
20081	0.0	0.0	0.0	10.0	2.0	7.0	0.0	0.0	0.0
20082	0.0	0.0	0.0	10.0	2.0	7.0	0.0	0.0	0.0
20083	0.0	0.0	0.0	10.0	2.0	7.0	0.0	0.0	0.0
20084	0.0	0.0	0.0	9.0	2.0	7.0	0.0	0.0	0.0
20085	0.0	0.0	0.0	9.0	2.0	7.0	0.0	0.0	0.0
20086	0.0	0.0	0.0	9.0	2.0	7.0	0.0	0.0	0.0
20087	0.0	0.0	0.0	9.0	2.0	7.0	0.0	0.0	0.0
20088	0.0	0.0	0.0	13.0	6.0	11.0	0.0	0.0	0.0
20089	0.0	0.0	0.0	13.0	6.0	10.0	0.0	0.0	0.0
20090	0.0	0.0	0.0	15.0	6.0	12.0	0.0	0.0	0.0
20091	0.0	0.0	0.0	14.0	6.0	12.0	0.0	0.0	0.0
20092	0.0	0.0	0.0	14.0	6.0	12.0	0.0	0.0	0.0
20093	0.0	0.0	0.0	14.0	6.0	12.0	0.0	0.0	0.0
20094	0.0	0.0	0.0	14.0	6.0	12.0	0.0	0.0	0.0
20095	0.0	0.0	0.0	14.0	6.0	12.0	0.0	0.0	0.0
20096	0.0	0.0	0.0	14.0	6.0	12.0	0.0	0.0	0.0
20097	0.0	0.0	0.0	14.0	6.0	12.0	0.0	0.0	0.0
20098	0.0	0.0	0.0	14.0	6.0	12.0	0.0	0.0	0.0
20099	0.0	0.0	0.0	14.0	6.0	12.0	0.0	0.0	0.0
20100	0.0	0.0	0.0	14.0	6.0	12.0	0.0	0.0	0.0
20101	0.0	0.0	0.0	14.0	6.0	12.0	0.0	0.0	0.0
20102	0.0	0.0	0.0	14.0	6.0	12.0	0.0	0.0	0.0
20103	0.0	0.0	0.0	14.0	6.0	12.0	0.0	0.0	0.0
20104	0.0	0.0	0.0	14.0	6.0	12.0	0.0	0.0	0.0
20105	0.0	0.0	0.0	14.0	6.0	12.0	0.0	0.0	0.0
20106	0.0	0.0	0.0	14.0	6.0	12.0	0.0	0.0	0.0
20107	0.0	0.0	0.0	14.0	6.0	12.0	0.0	0.0	0.0
20108	0.0	0.0	0.0	14.0	6.0	12.0	0.0	0.0	0.0
20109	0.0	0.0	0.0	14.0	6.0	12.0	0.0	0.0	0.0
20110	0.0	0.0	0.0	14.0	6.0	12.0	0.0	0.0	0.0
20111	0.0	0.0	0.0	14.0	6.0	12.0	0.0	0.0	0.0
20112	0.0	0.0	0.0	14.0	6.0	12.0	0.0	0.0	0.0
20113	0.0	0.0	0.0	14.0	6.0	12.0	0.0	0.0	0.0
20114	0.0	0.0	0.0	14.0	6.0	12.0	0.0	0.0	0.0
20115	0.0	0.0	0.0	14.0	6.0	12.0	0.0	0.0	0.0
20116	0.0	0.0	0.0	12.0	6.0	12.0	0.0	0.0	0.0
20117	0.0	0.0	0.0	14.0	6.0	12.0	0.0	0.0	0.0
20118	0.0	0.0	0.0	14.0	6.0	11.0	0.0	0.0	0.0
20119	0.0	0.0	0.0	14.0	6.0	11.0	0.0	0.0	0.0
20120	0.0	0.0	0.0	14.0	6.0	9.0	0.0	0.0	0.0
20121	0.0	0.0	0.0	14.0	6.0	8.0	0.0	0.0	0.0
20122	0.0	0.0	0.0	14.0	6.0	8.0	0.0	0.0	0.0
20123	0.0	0.0	0.0	14.0	6.0	8.0	0.0	0.0	0.0
20124	0.0	0.0	0.0	14.0	6.0	8.0	0.0	0.0	0.0
20125	0.0	0.0	0.0	14.0	6.0	8.0	0.0	0.0	0.0
20126	0.0	0.0	0.0	14.0	6.0	8.0	0.0	0.0	0.0
20127	0.0	0.0	0.0	14.0	6.0	8.0	0.0	0.0	0.0
20128	0.0	0.0	0.0	12.0	6.0	8.0	0.0	0.0	0.0
20129	0.0	0.0	0.0	10.0	6.0	8.0	0.0	0.0	0.0
20130	0.0	0.0	0.0	10.0	6.0	10.0	0.0	0.0	0.0
20131	0.0	0.0	0.0	10.0	6.0	10.0	0.0	0.0	0.0
20132	0.0	0.0	0.0	8.0	6.0	10.0	0.0	0.0	0.0
20133	0.0	0.0	0.0	8.0	6.0	10.0	0.0	0.0	0.0
20134	0.0	0.0	0.0	8.0	6.0	10.0	0.0	0.0	0.0
20135	0.0	0.0	0.0	8.0	6.0	10.0	0.0	0.0	0.0
20136	0.0	0.0	0.0	10.0	6.0	10.0	0.0	0.0	0.0
20137	0.0	0.0	0.0	10.0	6.0	10.0	0.0	0.0	0.0
20138	0.0	0.0	0.0	10.0	6.0	10.0	0.0	0.0	0.0
20139	0.0	0.0	0.0	10.0	6.0	10.0	0.0	0.0	0.0
20140	0.0	0.0	0.0	10.0	6.0	10.0	0.0	0.0	0.0
20141	0.0	0.0	0.0	10.0	6.0	10.0	0.0	0.0	0.0
20142	0.0	0.0	0.0	10.0	6.0	10.0	0.0	0.0	0.0
20143	0.0	0.0	0.0	10.0	6.0	10.0	0.0	0.0	0.0
20144	0.0	0.0	0.0	10.0	4.0	10.0	0.0	0.0	0.0
20145	0.0	0.0	0.0	10.0	4.0	10.0	0.0	0.0	0.0
20146	0.0	0.0	0.0	10.0	4.0	10.0	0.0	0.0	0.0
20147	0.0	0.0	0.0	10.0	4.0	10.0	0.0	0.0	0.0
20148	0.0	0.0	0.0	10.0	4.0	10.0	0.0	0.0	0.0
20149	0.0	0.0	0.0	10.0	4.0	10.0	0.0	0.0	0.0
20150	0.0	0.0	0.0	10.0	4.0	10.0	0.0	0.0	0.0
20151	0.0	0.0	0.0	10.0	4.0	10.0	0.0	0.0	0.0
20152	0.0	0.0	0.0	10.0	4.0	10.0	0.0	0.0	0.0
20153	0.0	0.0	0.0	10.0	4.0	10.0	0.0	0.0	0.0
20154	0.0	0.0	0.0	10.0	4.0	10.0	0.0	0.0	0.0
20155	0.0	0.0	0.0	10.0	4.0	8.0	0.0	0.0	0.0
20156	0.0	0.0	0.0	10.0	4.0	8.0	0.0	0.0	0.0
20157	0.0	0.0	0.0	10.0	4.0	8.0	0.0	0.0	0.0
20158	0.0	0.0	0.0	10.0	4.0	8.0	0.0	0.0	0.0
20159	0.0	0.0	0.0	10.0	4.0	8.0	0.0	0.0	0.0
20160	0.0	0.0	0.0	10.0	4.0	8.0	0.0	0.0	0.0
20161	0.0	0.0	0.0	10.0	4.0	8.0	0.0	0.0	0.0
20162	0.0	0.0	0.0	10.0	4.0	8.0	0.0	0.0	0.0
20163	0.0	0.0	0.0	10.0	4.0	8.0	0.0	0.0	0.0
20164	0.0	0.0	0.0	10.0	4.0	8.0	0.0	0.0	0.0
20165	0.0	0.0	0.0	10.0	4.0	8.0	0.0	0.0	0.0
20166	0.0	0.0	0.0	10.0	4.0	8.0	0.0	0.0	0.0
20167	0.0	0.0	0.0	10.0	4.0	8.0	0.0	0.0	0.0
20168	0.0	0.0	0.0	10.0	4.0	8.0	0.0	0.0	0.0
20169	0.0	0.0	0.0	10.0	4.0	8.0	0.0	0.0	0.0
20170	0.0	0.0	0.0	10.0	4.0	8.0	0.0	0.0	0.0
20171	0.0	0.0	0.0	10.0	4.0	8.0	0.0	0.0	0.0
20172	0.0	0.0	0.0	10.0	4.0	8.0	0.0	0.0	0.0
20173	0.0	0.0	0.0	10.0	4.0	8.0	0.0	0.0	0.0
20174	0.0	0.0	0.0	10.0	4.0	8.0	0.0	0.0	0.0
20175	0.0	0.0	0.0	10.0	4.0	8.0	0.0	0.0	0.0
20176	0.0	0.0	0.0	10.0	4.0	8.0	0.0	0.0	0.0
20177	0.0	0.0	0.0	10.0	4.0	8.0	0.0	0.0	0.0
20178	0.0	0.0	0.0	10.0	4.0	8.0	0.0	0.0	0.0
20179	0.0	0.0	0.0	10.0	4.0	8.0	0.0	0.0	0.0
20180	0.0	0.0	0.0	10.0	4.0	8.0	0.0	0.0	0.0
20181	0.0	0.0	0.0	10.0	4.0	8.0	0.0	0.0	0.0
20182	0.0	0.0	0.0	10.0	4.0	8.0	0.0	0.0	0.0
20183	0.0	0.0	0.0	10.0	4.0	8.0	0.0	0.0	0.0
20184	0.0	0.0	0.0	10.0	4.0	8.0	0.0	0.0	0.0
20185	0.0	0.0	0.0	10.0	4.0	8.0	0.0	0.0	0.0
20186	0.0	0.0	0.0	10.0	4.0	8.0	0.0	0.0	0.0
20187	0.0	0.0	0.0	8.0	4.0	8.0	0.0	0.0	0.0
20188	0.0	0.0	0.0	8.0	4.0	8.0	0.0	0.0	0.0
20189	0.0	0.0	0.0	8.0	4.0	8.0	0.0	0.0	0.0
20190	0.0	0.0	0.0	8.0	4.0	8.0	0.0	0.0	0.0
20191	0.0	0.0	0.0	6.0	4.0	8.0	0.0	0.0	0.0
20192	0.0	0.0	0.0	6.0	4.0	8.0	0.0	0.0	0.0
20193	0.0	0.0	0.0	6.0	4.0	8.0	0.0	0.0	0.0
20194	0.0	0.0	0.0	6.0	4.0	8.0	0.0	0.0	0.0
20195	0.0	0.0	0.0	6.0	4.0	8.0	0.0	0.0	0.0
20196	0.0	0.0	0.0	6.0	4.0	8.0	0.0	0.0	0.0
20197	0.0	0.0	0.0	6.0	4.0	8.0	0.0	0.0	0.0
20198	0.0	0.0	0.0	6.0	4.0	8.0	0.0	0.0	0.0
20199	0.0	0.0	0.0	6.0	4.0	8.0	0.0	0.0	0.0
20200	0.0	0.0	0.0	6.0	2.0	4.0	0.0	0.0	0.0
20201	0.0	0.0	0.0	4.0	2.0	4.0	0.0	0.0	0.0
20202	0.0	0.0	0.0	4.0	2.0	4.0	0.0	0.0	0.0
20203	0.0	0.0	0.0	4.0	2.0	4.0	0.0	0.0	0.0
20204	0.0	0.0	0.0	4.0	2.0	4.0	0.0	0.0	0.0
20205	0.0	0.0	0.0	4.0	2.0	4.0	0.0	0.0	0.0
20206	0.0	0.0	0.0	4.0	2.0	4.0	0.0	0.0	0.0
20207	0.0	0.0	0.0	4.0	2.0	4.0	0.0	0.0	0.0
20208	0.0	0.0	0.0	4.0	2.0	4.0	0.0	0.0	0.0
20209	0.0	0.0	0.0	4.0	2.0	4.0	0.0	0.0	0.0
20210	0.0	0.0	0.0	4.0	2.0	4.0	0.0	0.0	0.0
20211	0.0	0.0	0.0	4.0	2.0	4.0	0.0	0.0	0.0
20212	0.0	0.0	0.0	4.0	2.0	4.0	0.0	0.0	0.0
20213	0.0	0.0	0.0	4.0	2.0	4.0	0.0	0.0	0.0
20214	0.0	0.0	0.0	4.0	2.0	4.0	0.0	0.0	0.0
20215	0.0	0.0	0.0	4.0	2.0	4.0	0.0	0.0	0.0
20216	0.0	0.0	0.0	4.0	2.0	4.0	0.0	0.0	0.0
20217	0.0	0.0	0.0	4.0	2.0	4.0	0.0	0.0	0.0
20218	0.0	0.0	0.0	4.0	2.0	4.0	0.0	0.0	0.0
20219	0.0	0.0	0.0	4.0	2.0	4.0	0.0	0.0	0.0
20220	0.0	0.0	0.0	4.0	2.0	4.0	0.0	0.0	0.0
20221	0.0	0.0	0.0	4.0	2.0	4.0	0.0	0.0	0.0
20222	0.0	0.0	0.0	2.0	2.0	4.0	0.0	0.0	0.0
20223	0.0	0.0	0.0	2.0	2.0	2.0	0.0	0.0	0.0
20224	0.0	0.0	0.0	2.0	2.0	2.0	0.0	0.0	0.0
20225	0.0	0.0	0.0	2.0	2.0	2.0	0.0	0.0	0.0
20226	0.0	0.0	0.0	0.0	2.0	2.0	0.0	0.0	0.0
20227	0.0	0.0	0.0	0.0	2.0	2.0	0.0	0.0	0.0
20228	0.0	0.0	0.0	0.0	2.0	2.0	0.0	0.0	0.0
20229	0.0	0.0	0.0	0.0	2.0	2.0	0.0	0.0	0.0
20230	0.0	0.0	0.0	0.0	2.0	2.0	0.0	0.0	0.0
20231	0.0	0.0	0.0	0.0	2.0	2.0	0.0	0.0	0.0
20232	0.0	0.0	0.0	0.0	2.0	2.0	0.0	0.0	0.0
20233	0.0	0.0	0.0	0.0	0.0	2.0	0.0	0.0	0.0
20234	0.0	0.0	0.0	0.0	0.0	2.0	0.0	0.0	0.0
20235	0.0	0.0	0.0	0.0	0.0	2.0	0.0	0.0	0.0
20236	0.0	0.0	0.0	0.0	0.0	2.0	0.0	0.0	0.0
20237	0.0	0.0	0.0	0.0	0.0	2.0	0.0	0.0	0.0
20238	0.0	0.0	0.0	0.0	0.0	2.0	0.0	0.0	0.0
20239	0.0	0.0	0.0	0.0	0.0	2.0	0.0	0.0	0.0
20240	0.0	0.0	0.0	0.0	0.0	2.0	0.0	0.0	0.0
20241	0.0	0.0	0.0	0.0	0.0	2.0	0.0	0.0	0.0
20242	0.0	0.0	0.0	0.0	0.0	2.0	0.0	0.0	0.0
20243	0.0	0.0	0.0	0.0	0.0	2.0	0.0	0.0	0.0
20244	0.0	0.0	0.0	0.0	0.0	2.0	0.0	0.0	0.0
20245	0.0	0.0	0.0	0.0	0.0	2.0	0.0	0.0	0.0
20246	0.0	0.0	0.0	0.0	0.0	2.0	0.0	0.0	0.0
20247	0.0	0.0	0.0	0.0	0.0	2.0	0.0	0.0	0.0
20248	0.0	0.0	0.0	0.0	0.0	2.0	0.0	0.0	0.0
20249	0.0	0.0	0.0	0.0	0.0	2.0	0.0	0.0	0.0
20250	0.0	0.0	0.0	0.0	0.0	0.0	0.0	0.0	0.0
20251	0.0	0.0	0.0	0.0	0.0	0.0	0.0	0.0	0.0
20252	0.0	0.0	0.0	0.0	0.0	0.0	0.0	0.0	0.0
20253	0.0	0.0	0.0	0.0	0.0	0.0	0.0	0.0	0.0
20254	0.0	0.0	0.0	0.0	0.0	0.0	0.0	0.0	0.0
20255	0.0	0.0	0.0	0.0	0.0	0.0	0.0	0.0	0.0
20256	0.0	0.0	0.0	0.0	0.0	0.0	0.0	0.0	0.0
20257	0.0	0.0	0.0	0.0	0.0	0.0	0.0	0.0	0.0
20258	0.0	0.0	0.0	0.0	0.0	0.0	0.0	0.0	0.0
20259	0.0	0.0	0.0	0.0	0.0	0.0	0.0	0.0	0.0
20260	0.0	0.0	0.0	0.0	0.0	0.0	0.0	0.0	0.0
20261	0.0	0.0	0.0	0.0	0.0	0.0	0.0	0.0	0.0
20262	0.0	0.0	0.0	0.0	0.0	0.0	0.0	0.0	0.0
20263	0.0	0.0	0.0	0.0	0.0	0.0	0.0	0.0	0.0
20264	0.0	0.0	0.0	0.0	0.0	0.0	0.0	0.0	0.0
20265	0.0	0.0	0.0	0.0	0.0	0.0	0.0	0.0	0.0
20266	0.0	0.0	0.0	0.0	0.0	0.0	0.0	0.0	0.0
20267	0.0	0.0	0.0	0.0	0.0	0.0	0.0	0.0	0.0
20268	0.0	0.0	0.0	0.0	0.0	0.0	0.0	0.0	0.0
20269	0.0	0.0	0.0	0.0	0.0	0.0	0.0	0.0	0.0
20270	0.0	0.0	0.0	0.0	0.0	0.0	0.0	0.0	0.0
20271	0.0	0.0	0.0	0.0	0.0	0.0	0.0	0.0	0.0
20272	0.0	0.0	0.0	0.0	0.0	0.0	0.0	0.0	0.0
20273	0.0	0.0	0.0	0.0	0.0	0.0	0.0	0.0	0.0
20274	0.0	0.0	0.0	0.0	0.0	0.0	0.0	0.0	0.0
20275	0.0	0.0	0.0	0.0	0.0	0.0	0.0	0.0	0.0
20276	0.0	0.0	0.0	0.0	0.0	0.0	0.0	0.0	0.0
20277	0.0	0.0	0.0	0.0	0.0	0.0	0.0	0.0	0.0
20278	0.0	0.0	0.0	0.0	0.0	0.0	0.0	0.0	0.0
20279	0.0	0.0	0.0	0.0	0.0	0.0	0.0	0.0	0.0
20280	0.0	0.0	0.0	0.0	0.0	0.0	0.0	0.0	0.0
20281	0.0	0.0	0.0	0.0	0.0	0.0	0.0	0.0	0.0
20282	0.0	0.0	0.0	0.0	0.0	0.0	0.0	0.0	0.0
20283	0.0	0.0	0.0	0.0	0.0	0.0	0.0	0.0	0.0
20284	0.0	0.0	0.0	0.0	0.0	0.0	0.0	0.0	0.0
20285	0.0	0.0	0.0	0.0	0.0	0.0	0.0	0.0	0.0
20286	0.0	0.0	0.0	0.0	0.0	0.0	0.0	0.0	0.0
20287	0.0	0.0	0.0	0.0	0.0	0.0	0.0	0.0	0.0
20288	0.0	0.0	0.0	0.0	0.0	0.0	0.0	0.0	0.0
20289	0.0	0.0	0.0	0.0	0.0	0.0	0.0	0.0	0.0
20290	0.0	0.0	0.0	0.0	0.0	0.0	0.0	0.0	0.0
20291	0.0	0.0	0.0	0.0	0.0	0.0	0.0	0.0	0.0
20292	0.0	0.0	0.0	0.0	0.0	0.0	0.0	0.0	0.0
20293	0.0	0.0	0.0	0.0	0.0	0.0	0.0	0.0	0.0
20294	0.0	0.0	0.0	0.0	0.0	0.0	0.0	0.0	0.0
20295	0.0	0.0	0.0	0.0	0.0	0.0	0.0	0.0	0.0
20296	0.0	0.0	0.0	0.0	0.0	0.0	0.0	0.0	0.0
20297	0.0	0.0	0.0	0.0	0.0	0.0	0.0	0.0	0.0
20298	0.0	0.0	0.0	0.0	0.0	0.0	0.0	0.0	0.0
20299	0.0	0.0	0.0	0.0	0.0	0.0	0.0	0.0	0.0
20300	0.0	0.0	0.0	0.0	0.0	0.0	0.0	0.0	0.0
20301	0.0	0.0	0.0	0.0	0.0	0.0	0.0	0.0	0.0
20302	0.0	0.0	0.0	0.0	0.0	0.0	0.0	0.0	0.0
20303	0.0	0.0	0.0	0.0	0.0	0.0	0.0	0.0	0.0
20304	0.0	0.0	0.0	0.0	0.0	0.0	0.0	0.0	0.0
20305	0.0	0.0	0.0	0.0	0.0	0.0	0.0	0.0	0.0
20306	0.0	0.0	0.0	0.0	0.0	0.0	0.0	0.0	0.0
20307	0.0	0.0	0.0	0.0	0.0	0.0	0.0	0.0	0.0
20308	0.0	0.0	0.0	0.0	0.0	0.0	0.0	0.0	0.0
20309	0.0	0.0	0.0	0.0	0.0	0.0	0.0	0.0	0.0
20310	0.0	0.0	0.0	0.0	0.0	0.0	0.0	0.0	0.0
20311	0.0	0.0	0.0	0.0	0.0	0.0	0.0	0.0	0.0
20312	0.0	0.0	0.0	0.0	0.0	0.0	0.0	0.0	0.0
20313	0.0	0.0	0.0	0.0	0.0	0.0	0.0	0.0	0.0
20314	0.0	0.0	0.0	0.0	0.0	0.0	0.0	0.0	0.0
20315	0.0	0.0	0.0	0.0	0.0	0.0	0.0	0.0	0.0
20316	0.0	0.0	0.0	0.0	0.0	0.0	0.0	0.0	0.0
20317	0.0	0.0	0.0	0.0	0.0	0.0	0.0	0.0	0.0
20318	0.0	0.0	0.0	0.0	0.0	0.0	0.0	0.0	0.0
20319	0.0	0.0	0.0	0.0	0.0	0.0	0.0	0.0	0.0
20320	0.0	0.0	0.0	0.0	0.0	0.0	0.0	0.0	0.0
20321	0.0	0.0	0.0	0.0	0.0	0.0	0.0	0.0	0.0
20322	0.0	0.0	0.0	0.0	0.0	0.0	0.0	0.0	0.0
20323	0.0	0.0	0.0	0.0	0.0	0.0	0.0	0.0	0.0
20324	0.0	0.0	0.0	2.0	0.0	0.0	0.0	0.0	0.0
20325	0.0	0.0	0.0	2.0	0.0	0.0	0.0	0.0	0.0
20326	0.0	0.0	0.0	2.0	0.0	0.0	0.0	0.0	0.0
20327	0.0	0.0	0.0	2.0	0.0	0.0	0.0	0.0	0.0
20328	0.0	0.0	0.0	2.0	0.0	0.0	0.0	0.0	0.0
20329	0.0	0.0	0.0	2.0	0.0	0.0	0.0	0.0	0.0
20330	0.0	0.0	0.0	2.0	0.0	0.0	0.0	0.0	0.0
20331	0.0	0.0	0.0	2.0	0.0	0.0	0.0	0.0	0.0
20332	0.0	0.0	0.0	2.0	0.0	0.0	0.0	0.0	0.0
20333	0.0	0.0	0.0	2.0	0.0	0.0	0.0	0.0	0.0
20334	0.0	0.0	0.0	2.0	0.0	0.0	0.0	0.0	0.0
20335	0.0	0.0	0.0	2.0	0.0	0.0	0.0	0.0	0.0
20336	0.0	0.0	0.0	2.0	0.0	0.0	0.0	0.0	0.0
20337	0.0	0.0	0.0	2.0	0.0	0.0	0.0	0.0	0.0
20338	0.0	0.0	0.0	2.0	0.0	0.0	0.0	0.0	0.0
20339	0.0	0.0	0.0	2.0	0.0	2.0	0.0	0.0	0.0
20340	0.0	0.0	0.0	2.0	0.0	2.0	0.0	0.0	0.0
20341	0.0	0.0	0.0	2.0	0.0	2.0	0.0	0.0	0.0
20342	0.0	0.0	0.0	2.0	0.0	2.0	0.0	0.0	0.0
20343	0.0	0.0	0.0	2.0	0.0	2.0	0.0	0.0	0.0
20344	0.0	0.0	0.0	2.0	0.0	2.0	0.0	0.0	0.0
20345	0.0	0.0	0.0	2.0	0.0	2.0	0.0	0.0	0.0
20346	0.0	0.0	0.0	2.0	0.0	2.0	0.0	0.0	0.0
20347	0.0	0.0	0.0	2.0	0.0	2.0	0.0	0.0	0.0
20348	0.0	0.0	0.0	2.0	0.0	2.0	0.0	0.0	0.0
20349	0.0	0.0	0.0	2.0	0.0	2.0	0.0	0.0	0.0
20350	0.0	0.0	0.0	2.0	0.0	2.0	0.0	0.0	0.0
20351	0.0	0.0	0.0	2.0	4.0	2.0	0.0	0.0	0.0
20352	0.0	0.0	0.0	2.0	4.0	2.0	0.0	0.0	0.0
20353	0.0	0.0	0.0	2.0	4.0	2.0	0.0	0.0	0.0
20354	0.0	0.0	0.0	2.0	4.0	2.0	0.0	0.0	0.0
20355	0.0	0.0	0.0	2.0	4.0	4.0	0.0	0.0	0.0
20356	0.0	0.0	0.0	2.0	4.0	4.0	0.0	0.0	0.0
20357	0.0	0.0	0.0	2.0	4.0	4.0	0.0	0.0	0.0
20358	0.0	0.0	0.0	2.0	4.0	4.0	0.0	0.0	0.0
20359	0.0	0.0	0.0	2.0	4.0	4.0	0.0	0.0	0.0
20360	0.0	0.0	0.0	2.0	4.0	4.0	0.0	0.0	0.0
20361	0.0	0.0	0.0	2.0	4.0	4.0	0.0	0.0	0.0
20362	0.0	0.0	0.0	2.0	4.0	4.0	0.0	0.0	0.0
20363	0.0	0.0	0.0	2.0	4.0	4.0	0.0	0.0	0.0
20364	0.0	0.0	0.0	2.0	4.0	4.0	0.0	0.0	0.0
20365	0.0	0.0	0.0	2.0	4.0	4.0	0.0	0.0	0.0
20366	0.0	0.0	0.0	2.0	4.0	4.0	0.0	0.0	0.0
20367	0.0	0.0	0.0	2.0	4.0	4.0	0.0	0.0	0.0
20368	0.0	0.0	0.0	2.0	4.0	4.0	0.0	0.0	0.0
20369	0.0	0.0	0.0	2.0	4.0	4.0	0.0	0.0	0.0
20370	0.0	0.0	0.0	2.0	4.0	4.0	0.0	0.0	0.0
20371	0.0	0.0	0.0	2.0	4.0	4.0	0.0	0.0	0.0
20372	0.0	0.0	0.0	2.0	4.0	4.0	0.0	0.0	0.0
20373	0.0	0.0	0.0	2.0	4.0	4.0	0.0	0.0	0.0
20374	0.0	0.0	0.0	2.0	4.0	4.0	0.0	0.0	0.0
20375	0.0	0.0	0.0	2.0	4.0	4.0	0.0	0.0	0.0
20376	0.0	0.0	0.0	2.0	4.0	4.0	0.0	0.0	0.0
20377	0.0	0.0	0.0	2.0	4.0	4.0	0.0	0.0	0.0
20378	0.0	0.0	0.0	2.0	4.0	4.0	0.0	0.0	0.0
20379	0.0	0.0	0.0	2.0	4.0	4.0	0.0	0.0	0.0
20380	0.0	0.0	0.0	2.0	4.0	4.0	0.0	0.0	0.0
20381	0.0	0.0	0.0	2.0	4.0	4.0	0.0	0.0	0.0
20382	0.0	0.0	0.0	2.0	4.0	4.0	0.0	0.0	0.0
20383	0.0	0.0	0.0	2.0	4.0	4.0	0.0	0.0	0.0
20384	0.0	0.0	0.0	2.0	4.0	4.0	0.0	0.0	0.0
20385	0.0	0.0	0.0	2.0	4.0	4.0	0.0	0.0	0.0
20386	0.0	0.0	0.0	2.0	4.0	4.0	0.0	0.0	0.0
20387	0.0	0.0	0.0	2.0	4.0	4.0	0.0	0.0	0.0
20388	0.0	0.0	0.0	2.0	4.0	4.0	0.0	0.0	0.0
20389	0.0	0.0	0.0	2.0	4.0	4.0	0.0	0.0	0.0
20390	0.0	0.0	0.0	2.0	4.0	4.0	0.0	0.0	0.0
20391	0.0	0.0	0.0	2.0	4.0	4.0	0.0	0.0	0.0
20392	0.0	0.0	0.0	2.0	4.0	4.0	0.0	0.0	0.0
20393	0.0	0.0	0.0	2.0	4.0	4.0	0.0	0.0	0.0
20394	0.0	0.0	0.0	2.0	4.0	4.0	0.0	0.0	0.0
20395	0.0	0.0	0.0	2.0	4.0	4.0	0.0	0.0	0.0
20396	0.0	0.0	0.0	2.0	4.0	4.0	0.0	0.0	0.0
20397	0.0	0.0	0.0	2.0	4.0	4.0	0.0	0.0	0.0
20398	0.0	0.0	0.0	2.0	4.0	4.0	0.0	0.0	0.0
20399	0.0	0.0	0.0	2.0	4.0	4.0	0.0	0.0	0.0
20400	0.0	0.0	0.0	2.0	4.0	4.0	0.0	0.0	0.0
20401	0.0	0.0	0.0	2.0	4.0	4.0	0.0	0.0	0.0
20402	0.0	0.0	0.0	2.0	4.0	4.0	0.0	0.0	0.0
20403	0.0	0.0	0.0	2.0	4.0	4.0	0.0	0.0	0.0
20404	0.0	0.0	0.0	2.0	4.0	4.0	0.0	0.0	0.0
20405	0.0	0.0	0.0	2.0	8.0	4.0	0.0	0.0	0.0
20406	0.0	0.0	0.0	2.0	8.0	4.0	0.0	0.0	0.0
20407	0.0	0.0	0.0	2.0	8.0	4.0	0.0	0.0	0.0
20408	0.0	0.0	0.0	2.0	8.0	4.0	0.0	0.0	0.0
20409	0.0	0.0	0.0	2.0	8.0	4.0	0.0	0.0	0.0
20410	0.0	0.0	0.0	2.0	8.0	4.0	0.0	0.0	0.0
20411	0.0	0.0	0.0	2.0	8.0	4.0	0.0	0.0	0.0
20412	0.0	0.0	0.0	2.0	8.0	4.0	0.0	0.0	0.0
20413	0.0	0.0	0.0	2.0	8.0	4.0	0.0	0.0	0.0
20414	0.0	0.0	0.0	2.0	8.0	4.0	0.0	0.0	0.0
20415	0.0	0.0	0.0	2.0	8.0	4.0	0.0	0.0	0.0
20416	0.0	0.0	0.0	2.0	8.0	4.0	0.0	0.0	0.0
20417	0.0	0.0	0.0	2.0	8.0	4.0	0.0	0.0	0.0
20418	0.0	0.0	0.0	2.0	8.0	4.0	0.0	0.0	0.0
20419	0.0	0.0	0.0	2.0	8.0	4.0	0.0	0.0	0.0
20420	0.0	0.0	0.0	2.0	8.0	4.0	0.0	0.0	0.0
20421	0.0	0.0	0.0	2.0	8.0	4.0	0.0	0.0	0.0
20422	0.0	0.0	0.0	2.0	8.0	4.0	0.0	0.0	0.0
20423	0.0	0.0	0.0	2.0	8.0	4.0	0.0	0.0	0.0
20424	0.0	0.0	0.0	2.0	8.0	4.0	0.0	0.0	0.0
20425	0.0	0.0	0.0	2.0	8.0	4.0	0.0	0.0	0.0
20426	0.0	0.0	0.0	2.0	8.0	4.0	0.0	0.0	0.0
20427	0.0	0.0	0.0	2.0	8.0	4.0	0.0	0.0	0.0
20428	0.0	0.0	0.0	2.0	8.0	4.0	0.0	0.0	0.0
20429	0.0	0.0	0.0	2.0	8.0	4.0	0.0	0.0	0.0
20430	0.0	0.0	0.0	2.0	8.0	4.0	0.0	0.0	0.0
20431	0.0	0.0	0.0	2.0	8.0	4.0	0.0	0.0	0.0
20432	0.0	0.0	0.0	2.0	8.0	4.0	0.0	0.0	0.0
20433	0.0	0.0	0.0	2.0	8.0	4.0	0.0	0.0	0.0
20434	0.0	0.0	0.0	2.0	8.0	4.0	0.0	0.0	0.0
20435	0.0	0.0	0.0	2.0	8.0	4.0	0.0	0.0	0.0
20436	0.0	0.0	0.0	2.0	8.0	4.0	0.0	0.0	0.0
20437	0.0	0.0	0.0	2.0	8.0	2.0	0.0	0.0	0.0
20438	0.0	0.0	0.0	2.0	8.0	2.0	0.0	0.0	0.0
20439	0.0	0.0	0.0	2.0	8.0	2.0	0.0	0.0	0.0
20440	0.0	0.0	0.0	2.0	4.0	2.0	0.0	0.0	0.0
20441	0.0	0.0	0.0	2.0	4.0	2.0	0.0	0.0	0.0
20442	0.0	0.0	0.0	2.0	4.0	2.0	0.0	0.0	0.0
20443	0.0	0.0	0.0	2.0	4.0	2.0	0.0	0.0	0.0
20444	0.0	0.0	0.0	2.0	4.0	2.0	0.0	0.0	0.0
20445	0.0	0.0	0.0	0.0	4.0	2.0	0.0	0.0	0.0
20446	0.0	0.0	0.0	0.0	4.0	2.0	0.0	0.0	0.0
20447	0.0	0.0	0.0	0.0	4.0	2.0	0.0	0.0	0.0
20448	0.0	0.0	0.0	0.0	4.0	2.0	0.0	0.0	0.0
20449	0.0	0.0	0.0	0.0	4.0	2.0	0.0	0.0	0.0
20450	0.0	0.0	0.0	0.0	4.0	2.0	0.0	0.0	0.0
20451	0.0	0.0	0.0	0.0	4.0	2.0	0.0	0.0	0.0
20452	0.0	0.0	0.0	0.0	4.0	2.0	0.0	0.0	0.0
20453	0.0	0.0	0.0	0.0	4.0	2.0	0.0	0.0	0.0
20454	0.0	0.0	0.0	0.0	4.0	2.0	0.0	0.0	0.0
20455	0.0	0.0	0.0	0.0	4.0	2.0	0.0	0.0	0.0
20456	0.0	0.0	0.0	0.0	4.0	2.0	0.0	0.0	0.0
20457	0.0	0.0	0.0	0.0	4.0	2.0	0.0	0.0	0.0
20458	0.0	0.0	0.0	0.0	4.0	2.0	0.0	0.0	0.0
20459	0.0	0.0	0.0	0.0	4.0	2.0	0.0	0.0	0.0
20460	0.0	0.0	0.0	0.0	4.0	2.0	0.0	0.0	0.0
20461	0.0	0.0	0.0	0.0	4.0	2.0	0.0	0.0	0.0
20462	0.0	0.0	0.0	0.0	4.0	2.0	0.0	0.0	0.0
20463	0.0	0.0	0.0	0.0	4.0	2.0	0.0	0.0	0.0
20464	0.0	0.0	0.0	0.0	4.0	2.0	0.0	0.0	0.0
20465	0.0	0.0	0.0	0.0	4.0	2.0	0.0	0.0	0.0
20466	0.0	0.0	0.0	0.0	4.0	2.0	0.0	0.0	0.0
20467	0.0	0.0	0.0	0.0	4.0	2.0	0.0	0.0	0.0
20468	0.0	0.0	0.0	0.0	4.0	2.0	0.0	0.0	0.0
20469	0.0	0.0	0.0	0.0	4.0	2.0	0.0	0.0	0.0
20470	0.0	0.0	0.0	0.0	4.0	2.0	0.0	0.0	0.0
20471	0.0	0.0	0.0	0.0	4.0	2.0	0.0	0.0	0.0
20472	0.0	0.0	0.0	0.0	4.0	2.0	0.0	0.0	0.0
20473	0.0	0.0	0.0	0.0	4.0	2.0	0.0	0.0	0.0
20474	0.0	0.0	0.0	0.0	4.0	2.0	0.0	0.0	0.0
20475	0.0	0.0	0.0	0.0	4.0	2.0	0.0	0.0	0.0
20476	0.0	0.0	0.0	0.0	4.0	2.0	0.0	0.0	0.0
20477	0.0	0.0	0.0	0.0	4.0	2.0	0.0	0.0	0.0
20478	0.0	0.0	0.0	0.0	4.0	2.0	0.0	0.0	0.0
20479	0.0	0.0	0.0	0.0	4.0	2.0	0.0	0.0	0.0
20480	0.0	0.0	0.0	0.0	4.0	2.0	0.0	0.0	0.0
20481	0.0	0.0	0.0	0.0	4.0	2.0	0.0	0.0	0.0
20482	0.0	0.0	0.0	0.0	4.0	2.0	0.0	0.0	0.0
20483	0.0	0.0	0.0	0.0	2.0	2.0	0.0	0.0	0.0
20484	0.0	0.0	0.0	0.0	2.0	2.0	0.0	0.0	0.0
20485	0.0	0.0	0.0	0.0	2.0	2.0	0.0	0.0	0.0
20486	0.0	0.0	0.0	0.0	2.0	0.0	0.0	0.0	0.0
20487	0.0	0.0	0.0	0.0	2.0	4.0	0.0	0.0	0.0
20488	0.0	0.0	0.0	0.0	2.0	4.0	0.0	0.0	0.0
20489	0.0	0.0	0.0	0.0	2.0	4.0	0.0	0.0	0.0
20490	0.0	0.0	0.0	0.0	2.0	4.0	0.0	0.0	0.0
20491	0.0	0.0	0.0	0.0	2.0	4.0	0.0	0.0	0.0
20492	0.0	0.0	0.0	0.0	2.0	4.0	0.0	0.0	0.0
20493	0.0	0.0	0.0	0.0	2.0	4.0	0.0	0.0	0.0
20494	0.0	0.0	0.0	0.0	2.0	4.0	0.0	0.0	0.0
20495	0.0	0.0	0.0	0.0	2.0	4.0	0.0	0.0	0.0
20496	0.0	0.0	0.0	0.0	2.0	4.0	0.0	0.0	0.0
20497	0.0	0.0	0.0	0.0	2.0	4.0	0.0	0.0	0.0
20498	0.0	0.0	0.0	0.0	2.0	4.0	0.0	0.0	0.0
20499	0.0	0.0	0.0	0.0	2.0	4.0	0.0	0.0	0.0
20500	0.0	0.0	0.0	0.0	2.0	4.0	0.0	0.0	0.0
20501	0.0	0.0	0.0	0.0	2.0	4.0	0.0	0.0	0.0
20502	0.0	0.0	0.0	0.0	2.0	4.0	0.0	0.0	0.0
20503	0.0	0.0	0.0	0.0	2.0	4.0	0.0	0.0	0.0
20504	0.0	0.0	0.0	0.0	2.0	4.0	0.0	0.0	0.0
20505	0.0	0.0	0.0	0.0	2.0	4.0	0.0	0.0	0.0
20506	0.0	0.0	0.0	0.0	2.0	4.0	0.0	0.0	0.0
20507	0.0	0.0	0.0	0.0	2.0	4.0	0.0	0.0	0.0
20508	0.0	0.0	0.0	0.0	2.0	4.0	0.0	0.0	0.0
20509	0.0	0.0	0.0	0.0	0.0	4.0	0.0	0.0	0.0
20510	0.0	0.0	0.0	0.0	0.0	4.0	0.0	0.0	0.0
20511	0.0	0.0	0.0	0.0	0.0	4.0	0.0	0.0	0.0
20512	0.0	0.0	0.0	0.0	0.0	4.0	0.0	0.0	0.0
20513	0.0	0.0	0.0	0.0	0.0	4.0	0.0	0.0	0.0
20514	0.0	0.0	0.0	0.0	0.0	4.0	0.0	0.0	0.0
20515	0.0	0.0	0.0	2.0	2.0	4.0	0.0	0.0	0.0
20516	0.0	0.0	0.0	2.0	2.0	10.0	0.0	0.0	0.0
20517	0.0	0.0	0.0	2.0	2.0	10.0	0.0	0.0	0.0
20518	0.0	0.0	0.0	2.0	4.0	10.0	0.0	0.0	0.0
20519	0.0	0.0	0.0	4.0	4.0	12.0	0.0	0.0	0.0
20520	0.0	0.0	0.0	4.0	4.0	12.0	0.0	0.0	0.0
20521	0.0	0.0	0.0	4.0	4.0	12.0	0.0	0.0	0.0
20522	0.0	0.0	0.0	4.0	4.0	12.0	0.0	0.0	0.0
20523	0.0	0.0	0.0	4.0	6.0	12.0	0.0	0.0	0.0
20524	0.0	0.0	0.0	4.0	6.0	12.0	0.0	0.0	0.0
20525	0.0	0.0	0.0	4.0	6.0	12.0	0.0	0.0	0.0
20526	0.0	0.0	0.0	4.0	6.0	12.0	0.0	0.0	0.0
20527	0.0	0.0	0.0	4.0	6.0	12.0	0.0	0.0	0.0
20528	0.0	0.0	0.0	4.0	6.0	12.0	0.0	0.0	0.0
20529	0.0	0.0	0.0	4.0	6.0	12.0	0.0	0.0	0.0
20530	0.0	0.0	0.0	4.0	6.0	12.0	0.0	0.0	0.0
20531	0.0	0.0	0.0	4.0	6.0	12.0	0.0	0.0	0.0
20532	0.0	0.0	0.0	4.0	6.0	12.0	0.0	0.0	0.0
20533	0.0	0.0	0.0	4.0	6.0	12.0	0.0	0.0	0.0
20534	0.0	0.0	0.0	4.0	6.0	12.0	0.0	0.0	0.0
20535	0.0	0.0	0.0	4.0	6.0	12.0	0.0	0.0	0.0
20536	0.0	0.0	0.0	4.0	6.0	12.0	0.0	0.0	0.0
20537	0.0	0.0	0.0	4.0	6.0	12.0	0.0	0.0	0.0
20538	0.0	0.0	0.0	4.0	6.0	12.0	0.0	0.0	0.0
20539	0.0	0.0	0.0	4.0	6.0	12.0	0.0	0.0	0.0
20540	0.0	0.0	0.0	4.0	6.0	12.0	0.0	0.0	0.0
20541	0.0	0.0	0.0	4.0	6.0	12.0	0.0	0.0	0.0
20542	0.0	0.0	0.0	4.0	6.0	12.0	0.0	0.0	0.0
20543	0.0	0.0	0.0	4.0	6.0	12.0	0.0	0.0	0.0
20544	0.0	0.0	0.0	4.0	6.0	12.0	0.0	0.0	0.0
20545	0.0	0.0	0.0	4.0	6.0	12.0	0.0	0.0	0.0
20546	0.0	0.0	0.0	4.0	6.0	12.0	0.0	0.0	0.0
20547	0.0	0.0	0.0	4.0	6.0	12.0	0.0	0.0	0.0
20548	0.0	0.0	0.0	4.0	6.0	12.0	0.0	0.0	0.0
20549	0.0	0.0	0.0	4.0	6.0	12.0	0.0	0.0	0.0
20550	0.0	0.0	0.0	4.0	6.0	12.0	0.0	0.0	0.0
20551	0.0	0.0	0.0	4.0	6.0	12.0	0.0	0.0	0.0
20552	0.0	0.0	0.0	4.0	6.0	12.0	0.0	0.0	0.0
20553	0.0	0.0	0.0	4.0	6.0	12.0	0.0	0.0	0.0
20554	0.0	0.0	0.0	4.0	6.0	12.0	0.0	0.0	0.0
20555	0.0	0.0	0.0	4.0	6.0	12.0	0.0	0.0	0.0
20556	0.0	0.0	0.0	4.0	6.0	12.0	0.0	0.0	0.0
20557	0.0	0.0	0.0	4.0	6.0	12.0	0.0	0.0	0.0
20558	0.0	0.0	0.0	4.0	6.0	12.0	0.0	0.0	0.0
20559	0.0	0.0	0.0	4.0	6.0	12.0	0.0	0.0	0.0
20560	0.0	0.0	0.0	4.0	6.0	12.0	0.0	0.0	0.0
20561	0.0	0.0	0.0	4.0	6.0	12.0	0.0	0.0	0.0
20562	0.0	0.0	0.0	4.0	6.0	12.0	0.0	0.0	0.0
20563	0.0	0.0	0.0	4.0	6.0	12.0	0.0	0.0	0.0
20564	0.0	0.0	0.0	4.0	6.0	12.0	0.0	0.0	0.0
20565	0.0	0.0	0.0	4.0	6.0	12.0	0.0	0.0	0.0
20566	0.0	0.0	0.0	4.0	6.0	12.0	0.0	0.0	0.0
20567	0.0	0.0	0.0	4.0	6.0	12.0	0.0	0.0	0.0
20568	0.0	0.0	0.0	4.0	6.0	12.0	0.0	0.0	0.0
20569	0.0	0.0	0.0	4.0	6.0	12.0	0.0	0.0	0.0
20570	0.0	0.0	0.0	4.0	6.0	12.0	0.0	0.0	0.0
20571	0.0	0.0	0.0	4.0	6.0	12.0	0.0	0.0	0.0
20572	0.0	0.0	0.0	4.0	6.0	12.0	0.0	0.0	0.0
20573	0.0	0.0	0.0	4.0	6.0	12.0	0.0	0.0	0.0
20574	0.0	0.0	0.0	4.0	6.0	12.0	0.0	0.0	0.0
20575	0.0	0.0	0.0	4.0	6.0	12.0	0.0	0.0	0.0
20576	0.0	0.0	0.0	4.0	4.0	12.0	0.0	0.0	0.0
20577	0.0	0.0	0.0	4.0	4.0	12.0	0.0	0.0	0.0
20578	0.0	0.0	0.0	4.0	4.0	12.0	0.0	0.0	0.0
20579	0.0	0.0	0.0	4.0	4.0	12.0	0.0	0.0	0.0
20580	0.0	0.0	0.0	4.0	4.0	12.0	0.0	0.0	0.0
20581	0.0	0.0	0.0	4.0	4.0	12.0	0.0	0.0	0.0
20582	0.0	0.0	0.0	4.0	4.0	12.0	0.0	0.0	0.0
20583	0.0	0.0	0.0	4.0	4.0	8.0	0.0	0.0	0.0
20584	0.0	0.0	0.0	4.0	4.0	8.0	0.0	0.0	0.0
20585	0.0	0.0	0.0	2.0	4.0	8.0	0.0	0.0	0.0
20586	0.0	0.0	0.0	2.0	4.0	8.0	0.0	0.0	0.0
20587	0.0	0.0	0.0	2.0	4.0	8.0	0.0	0.0	0.0
20588	0.0	0.0	0.0	2.0	4.0	8.0	0.0	0.0	0.0
20589	0.0	0.0	0.0	2.0	4.0	8.0	0.0	0.0	0.0
20590	0.0	0.0	0.0	2.0	4.0	8.0	0.0	0.0	0.0
20591	0.0	0.0	0.0	2.0	4.0	8.0	0.0	0.0	0.0
20592	0.0	0.0	0.0	2.0	4.0	8.0	0.0	0.0	0.0
20593	0.0	0.0	0.0	2.0	4.0	8.0	0.0	0.0	0.0
20594	0.0	0.0	0.0	2.0	4.0	8.0	0.0	0.0	0.0
20595	0.0	0.0	0.0	2.0	4.0	8.0	0.0	0.0	0.0
20596	0.0	0.0	0.0	2.0	4.0	8.0	0.0	0.0	0.0
20597	0.0	0.0	0.0	2.0	4.0	8.0	0.0	0.0	0.0
20598	0.0	0.0	0.0	2.0	4.0	8.0	0.0	0.0	0.0
20599	0.0	0.0	0.0	2.0	4.0	6.0	0.0	0.0	0.0
20600	0.0	0.0	0.0	0.0	4.0	6.0	0.0	0.0	0.0
20601	0.0	0.0	0.0	0.0	4.0	2.0	0.0	0.0	0.0
20602	0.0	0.0	0.0	0.0	4.0	2.0	0.0	0.0	0.0
20603	0.0	0.0	0.0	0.0	4.0	2.0	0.0	0.0	0.0
20604	0.0	0.0	0.0	0.0	4.0	2.0	0.0	0.0	0.0
20605	0.0	0.0	0.0	0.0	4.0	2.0	0.0	0.0	0.0
20606	0.0	0.0	0.0	0.0	4.0	2.0	0.0	0.0	0.0
20607	0.0	0.0	0.0	0.0	4.0	2.0	0.0	0.0	0.0
20608	0.0	0.0	0.0	0.0	4.0	10.0	0.0	0.0	0.0
20609	0.0	0.0	0.0	0.0	4.0	10.0	0.0	0.0	0.0
20610	0.0	0.0	0.0	0.0	10.0	14.0	0.0	0.0	0.0
20611	0.0	0.0	0.0	0.0	10.0	14.0	0.0	0.0	0.0
20612	0.0	0.0	0.0	0.0	10.0	14.0	0.0	0.0	0.0
20613	0.0	0.0	0.0	0.0	10.0	16.0	0.0	0.0	0.0
20614	0.0	0.0	0.0	0.0	10.0	16.0	0.0	0.0	0.0
20615	0.0	0.0	0.0	0.0	10.0	16.0	0.0	0.0	0.0
20616	0.0	0.0	0.0	0.0	10.0	16.0	0.0	0.0	0.0
20617	0.0	0.0	0.0	0.0	10.0	16.0	0.0	0.0	0.0
20618	0.0	0.0	0.0	0.0	8.0	16.0	0.0	0.0	0.0
20619	0.0	0.0	0.0	0.0	8.0	16.0	0.0	0.0	0.0
20620	0.0	0.0	0.0	0.0	8.0	16.0	0.0	0.0	0.0
20621	0.0	0.0	0.0	0.0	8.0	16.0	0.0	0.0	0.0
20622	0.0	0.0	0.0	0.0	8.0	16.0	0.0	0.0	0.0
20623	0.0	0.0	0.0	0.0	8.0	16.0	0.0	0.0	0.0
20624	0.0	0.0	0.0	0.0	8.0	16.0	0.0	0.0	0.0
20625	0.0	0.0	0.0	0.0	8.0	16.0	0.0	0.0	0.0
20626	0.0	0.0	0.0	0.0	8.0	16.0	0.0	0.0	0.0
20627	0.0	0.0	0.0	0.0	8.0	16.0	0.0	0.0	0.0
20628	0.0	0.0	0.0	0.0	8.0	16.0	0.0	0.0	0.0
20629	0.0	0.0	0.0	0.0	8.0	16.0	0.0	0.0	0.0
20630	0.0	0.0	0.0	0.0	8.0	16.0	0.0	0.0	0.0
20631	0.0	0.0	0.0	0.0	8.0	16.0	0.0	0.0	0.0
20632	0.0	0.0	0.0	0.0	8.0	16.0	0.0	0.0	0.0
20633	0.0	0.0	0.0	0.0	8.0	16.0	0.0	0.0	0.0
20634	0.0	0.0	0.0	0.0	8.0	16.0	0.0	0.0	0.0
20635	0.0	0.0	0.0	0.0	8.0	16.0	0.0	0.0	0.0
20636	0.0	0.0	0.0	0.0	8.0	16.0	0.0	0.0	0.0
20637	0.0	0.0	0.0	0.0	8.0	16.0	0.0	0.0	0.0
20638	0.0	0.0	0.0	0.0	8.0	16.0	0.0	0.0	0.0
20639	0.0	0.0	0.0	0.0	8.0	16.0	0.0	0.0	0.0
20640	0.0	0.0	0.0	0.0	6.0	16.0	0.0	0.0	0.0
20641	0.0	0.0	0.0	0.0	6.0	16.0	0.0	0.0	0.0
20642	0.0	0.0	0.0	0.0	6.0	16.0	0.0	0.0	0.0
20643	0.0	0.0	0.0	0.0	6.0	16.0	0.0	0.0	0.0
20644	0.0	0.0	0.0	0.0	6.0	16.0	0.0	0.0	0.0
20645	0.0	0.0	0.0	0.0	6.0	16.0	0.0	0.0	0.0
20646	0.0	0.0	0.0	0.0	6.0	16.0	0.0	0.0	0.0
20647	0.0	0.0	0.0	2.0	6.0	16.0	0.0	0.0	0.0
20648	0.0	0.0	0.0	2.0	6.0	16.0	0.0	0.0	0.0
20649	0.0	0.0	0.0	2.0	6.0	16.0	0.0	0.0	0.0
20650	0.0	0.0	0.0	2.0	6.0	16.0	0.0	0.0	0.0
20651	0.0	0.0	0.0	2.0	6.0	16.0	0.0	0.0	0.0
20652	0.0	0.0	0.0	2.0	6.0	16.0	0.0	0.0	0.0
20653	0.0	0.0	0.0	2.0	6.0	16.0	0.0	0.0	0.0
20654	0.0	0.0	0.0	2.0	6.0	16.0	0.0	0.0	0.0
20655	0.0	0.0	0.0	2.0	6.0	16.0	0.0	0.0	0.0
20656	0.0	0.0	0.0	2.0	10.0	16.0	0.0	0.0	0.0
20657	0.0	0.0	0.0	2.0	10.0	16.0	0.0	0.0	0.0
20658	0.0	0.0	0.0	2.0	10.0	16.0	0.0	0.0	0.0
20659	0.0	0.0	0.0	2.0	10.0	16.0	0.0	0.0	0.0
20660	0.0	0.0	0.0	2.0	10.0	16.0	0.0	0.0	0.0
20661	0.0	0.0	0.0	2.0	10.0	16.0	0.0	0.0	0.0
20662	0.0	0.0	0.0	2.0	10.0	16.0	0.0	0.0	0.0
20663	0.0	0.0	0.0	2.0	10.0	18.0	0.0	0.0	0.0
20664	0.0	0.0	0.0	2.0	10.0	18.0	0.0	0.0	0.0
20665	0.0	0.0	0.0	2.0	10.0	18.0	0.0	0.0	0.0
20666	0.0	0.0	0.0	2.0	10.0	18.0	0.0	0.0	0.0
20667	0.0	0.0	0.0	2.0	10.0	20.0	0.0	0.0	0.0
20668	0.0	0.0	0.0	2.0	14.0	20.0	0.0	0.0	0.0
20669	0.0	0.0	0.0	2.0	14.0	20.0	0.0	0.0	0.0
20670	0.0	0.0	0.0	2.0	14.0	22.0	0.0	0.0	0.0
20671	0.0	0.0	0.0	6.0	14.0	22.0	0.0	0.0	0.0
20672	0.0	0.0	0.0	6.0	14.0	22.0	0.0	0.0	0.0
20673	0.0	0.0	0.0	6.0	14.0	22.0	0.0	0.0	0.0
20674	0.0	0.0	0.0	6.0	16.0	22.0	0.0	0.0	0.0
20675	0.0	0.0	0.0	6.0	16.0	22.0	0.0	0.0	0.0
20676	0.0	0.0	0.0	6.0	16.0	22.0	0.0	0.0	0.0
20677	0.0	0.0	0.0	6.0	16.0	22.0	0.0	0.0	0.0
20678	0.0	0.0	0.0	6.0	16.0	22.0	0.0	0.0	0.0
20679	0.0	0.0	0.0	6.0	16.0	22.0	0.0	0.0	0.0
20680	0.0	0.0	0.0	6.0	16.0	22.0	0.0	0.0	0.0
20681	0.0	0.0	0.0	6.0	16.0	22.0	0.0	0.0	0.0
20682	0.0	0.0	0.0	6.0	16.0	22.0	0.0	0.0	0.0
20683	0.0	0.0	0.0	10.0	20.0	24.0	0.0	0.0	0.0
20684	0.0	0.0	0.0	12.0	22.0	28.0	0.0	0.0	0.0
20685	0.0	0.0	0.0	12.0	22.0	28.0	0.0	0.0	0.0
20686	0.0	0.0	0.0	12.0	22.0	28.0	0.0	0.0	0.0
20687	0.0	0.0	0.0	12.0	26.0	32.0	0.0	0.0	0.0
20688	0.0	0.0	0.0	16.0	26.0	34.0	0.0	0.0	0.0
20689	0.0	0.0	0.0	16.0	26.0	34.0	0.0	0.0	0.0
20690	0.0	0.0	0.0	16.0	26.0	34.0	0.0	0.0	0.0
20691	0.0	0.0	0.0	16.0	26.0	34.0	0.0	0.0	0.0
20692	0.0	0.0	0.0	16.0	26.0	34.0	0.0	0.0	0.0
20693	0.0	0.0	0.0	16.0	28.0	35.0	0.0	0.0	0.0
20694	0.0	0.0	0.0	16.0	28.0	35.0	0.0	0.0	0.0
20695	0.0	0.0	0.0	16.0	28.0	35.0	0.0	0.0	0.0
20696	0.0	0.0	0.0	16.0	28.0	35.0	0.0	0.0	0.0
20697	0.0	0.0	0.0	16.0	28.0	35.0	0.0	0.0	0.0
20698	0.0	0.0	0.0	16.0	28.0	35.0	0.0	0.0	0.0
20699	0.0	0.0	0.0	16.0	28.0	35.0	0.0	0.0	0.0
20700	0.0	0.0	0.0	16.0	28.0	35.0	0.0	0.0	0.0
20701	0.0	0.0	0.0	16.0	28.0	35.0	0.0	0.0	0.0
20702	0.0	0.0	0.0	16.0	28.0	35.0	0.0	0.0	0.0
20703	0.0	0.0	0.0	16.0	28.0	35.0	0.0	0.0	0.0
20704	0.0	0.0	0.0	16.0	28.0	33.0	0.0	0.0	0.0
20705	0.0	0.0	0.0	16.0	28.0	31.0	0.0	0.0	0.0
20706	0.0	0.0	0.0	16.0	28.0	32.0	0.0	0.0	0.0
20707	0.0	0.0	0.0	16.0	28.0	32.0	0.0	0.0	0.0
20708	0.0	0.0	0.0	16.0	28.0	32.0	0.0	0.0	0.0
20709	0.0	0.0	0.0	16.0	28.0	32.0	0.0	0.0	0.0
20710	0.0	0.0	0.0	16.0	28.0	32.0	0.0	0.0	0.0
20711	0.0	0.0	0.0	16.0	28.0	32.0	0.0	0.0	0.0
20712	0.0	0.0	0.0	16.0	26.0	32.0	0.0	0.0	0.0
20713	0.0	0.0	0.0	16.0	26.0	32.0	0.0	0.0	0.0
20714	0.0	0.0	0.0	16.0	26.0	32.0	0.0	0.0	0.0
20715	0.0	0.0	0.0	16.0	26.0	32.0	0.0	0.0	0.0
20716	0.0	0.0	0.0	16.0	26.0	32.0	0.0	0.0	0.0
20717	0.0	0.0	0.0	16.0	26.0	30.0	0.0	0.0	0.0
20718	0.0	0.0	0.0	16.0	26.0	30.0	0.0	0.0	0.0
20719	0.0	0.0	0.0	16.0	26.0	30.0	0.0	0.0	0.0
20720	0.0	0.0	0.0	16.0	26.0	30.0	0.0	0.0	0.0
20721	0.0	0.0	0.0	16.0	22.0	30.0	0.0	0.0	0.0
20722	0.0	0.0	0.0	16.0	22.0	30.0	0.0	0.0	0.0
20723	0.0	0.0	0.0	16.0	22.0	30.0	0.0	0.0	0.0
20724	0.0	0.0	0.0	16.0	22.0	28.0	0.0	0.0	0.0
20725	0.0	0.0	0.0	16.0	22.0	28.0	0.0	0.0	0.0
20726	0.0	0.0	0.0	16.0	22.0	28.0	0.0	0.0	0.0
20727	0.0	0.0	0.0	16.0	22.0	28.0	0.0	0.0	0.0
20728	0.0	0.0	0.0	16.0	22.0	28.0	0.0	0.0	0.0
20729	0.0	0.0	0.0	16.0	22.0	28.0	0.0	0.0	0.0
20730	0.0	0.0	0.0	16.0	22.0	28.0	0.0	0.0	0.0
20731	0.0	0.0	0.0	16.0	22.0	28.0	0.0	0.0	0.0
20732	0.0	0.0	0.0	14.0	22.0	28.0	0.0	0.0	0.0
20733	0.0	0.0	0.0	14.0	22.0	28.0	0.0	0.0	0.0
20734	0.0	0.0	0.0	14.0	22.0	28.0	0.0	0.0	0.0
20735	0.0	0.0	0.0	14.0	22.0	28.0	0.0	0.0	0.0
20736	0.0	0.0	0.0	14.0	22.0	28.0	0.0	0.0	0.0
20737	0.0	0.0	0.0	14.0	22.0	28.0	0.0	0.0	0.0
20738	0.0	0.0	0.0	14.0	22.0	28.0	0.0	0.0	0.0
20739	0.0	0.0	0.0	14.0	22.0	28.0	0.0	0.0	0.0
20740	0.0	0.0	0.0	14.0	22.0	28.0	0.0	0.0	0.0
20741	0.0	0.0	0.0	16.0	22.0	28.0	0.0	0.0	0.0
20742	0.0	0.0	0.0	18.0	22.0	30.0	0.0	0.0	0.0
20743	0.0	0.0	0.0	18.0	22.0	30.0	0.0	0.0	0.0
20744	0.0	0.0	0.0	20.0	22.0	32.0	0.0	0.0	0.0
20745	0.0	0.0	0.0	20.0	22.0	32.0	0.0	0.0	0.0
20746	0.0	0.0	0.0	20.0	22.0	32.0	0.0	0.0	0.0
20747	0.0	0.0	0.0	20.0	24.0	30.0	0.0	0.0	0.0
20748	0.0	0.0	0.0	20.0	24.0	26.0	0.0	0.0	0.0
20749	0.0	0.0	0.0	20.0	24.0	26.0	0.0	0.0	0.0
20750	0.0	0.0	0.0	20.0	24.0	26.0	0.0	0.0	0.0
20751	0.0	0.0	0.0	20.0	26.0	26.0	0.0	0.0	0.0
20752	0.0	0.0	0.0	18.0	26.0	26.0	0.0	0.0	0.0
20753	0.0	0.0	0.0	18.0	26.0	26.0	0.0	0.0	0.0
20754	0.0	0.0	0.0	18.0	26.0	26.0	0.0	0.0	0.0
20755	0.0	0.0	0.0	18.0	26.0	26.0	0.0	0.0	0.0
20756	0.0	0.0	0.0	18.0	26.0	26.0	0.0	0.0	0.0
20757	0.0	0.0	0.0	18.0	22.0	26.0	0.0	0.0	0.0
20758	0.0	0.0	0.0	16.0	22.0	26.0	0.0	0.0	0.0
20759	0.0	0.0	0.0	16.0	22.0	26.0	0.0	0.0	0.0
20760	0.0	0.0	0.0	16.0	22.0	26.0	0.0	0.0	0.0
20761	0.0	0.0	0.0	16.0	22.0	26.0	0.0	0.0	0.0
20762	0.0	0.0	0.0	16.0	20.0	26.0	0.0	0.0	0.0
20763	0.0	0.0	0.0	16.0	18.0	26.0	0.0	0.0	0.0
20764	0.0	0.0	0.0	16.0	18.0	24.0	0.0	0.0	0.0
20765	0.0	0.0	0.0	16.0	18.0	24.0	0.0	0.0	0.0
20766	0.0	0.0	0.0	16.0	18.0	24.0	0.0	0.0	0.0
20767	0.0	0.0	0.0	16.0	18.0	24.0	0.0	0.0	0.0
20768	0.0	0.0	0.0	16.0	18.0	24.0	0.0	0.0	0.0
20769	0.0	0.0	0.0	18.0	18.0	24.0	0.0	0.0	0.0
20770	0.0	0.0	0.0	18.0	14.0	20.0	0.0	0.0	0.0
20771	0.0	0.0	0.0	18.0	14.0	20.0	0.0	0.0	0.0
20772	0.0	0.0	0.0	18.0	14.0	20.0	0.0	0.0	0.0
20773	0.0	0.0	0.0	18.0	14.0	20.0	0.0	0.0	0.0
20774	0.0	0.0	0.0	18.0	14.0	20.0	0.0	0.0	0.0
20775	0.0	0.0	0.0	18.0	14.0	20.0	0.0	0.0	0.0
20776	0.0	0.0	0.0	18.0	14.0	20.0	0.0	0.0	0.0
20777	0.0	0.0	0.0	18.0	12.0	20.0	0.0	0.0	0.0
20778	0.0	0.0	0.0	20.0	12.0	20.0	0.0	0.0	0.0
20779	0.0	0.0	0.0	20.0	12.0	20.0	0.0	0.0	0.0
20780	0.0	0.0	0.0	22.0	12.0	20.0	0.0	0.0	0.0
20781	0.0	0.0	0.0	22.0	12.0	20.0	0.0	0.0	0.0
20782	0.0	0.0	0.0	22.0	12.0	20.0	0.0	0.0	0.0
20783	0.0	0.0	0.0	18.0	12.0	20.0	0.0	0.0	0.0
20784	0.0	0.0	0.0	18.0	8.0	16.0	0.0	0.0	0.0
20785	0.0	0.0	0.0	16.0	8.0	14.0	0.0	0.0	0.0
20786	0.0	0.0	0.0	16.0	8.0	14.0	0.0	0.0	0.0
20787	0.0	0.0	0.0	16.0	8.0	14.0	0.0	0.0	0.0
20788	0.0	0.0	0.0	16.0	8.0	14.0	0.0	0.0	0.0
20789	0.0	0.0	0.0	16.0	6.0	14.0	0.0	0.0	0.0
20790	0.0	0.0	0.0	16.0	6.0	14.0	0.0	0.0	0.0
20791	0.0	0.0	0.0	16.0	6.0	14.0	0.0	0.0	0.0
20792	0.0	0.0	0.0	16.0	6.0	12.0	0.0	0.0	0.0
20793	0.0	0.0	0.0	16.0	6.0	10.0	0.0	0.0	0.0
20794	0.0	0.0	0.0	16.0	6.0	10.0	0.0	0.0	0.0
20795	0.0	0.0	0.0	14.0	6.0	10.0	0.0	0.0	0.0
20796	0.0	0.0	0.0	14.0	6.0	10.0	0.0	0.0	0.0
20797	0.0	0.0	0.0	14.0	6.0	10.0	0.0	0.0	0.0
20798	0.0	0.0	0.0	14.0	6.0	10.0	0.0	0.0	0.0
20799	0.0	0.0	0.0	14.0	6.0	10.0	0.0	0.0	0.0
20800	0.0	0.0	0.0	14.0	6.0	10.0	0.0	0.0	0.0
20801	0.0	0.0	0.0	14.0	6.0	10.0	0.0	0.0	0.0
20802	0.0	0.0	0.0	14.0	4.0	8.0	0.0	0.0	0.0
20803	0.0	0.0	0.0	12.0	4.0	8.0	0.0	0.0	0.0
20804	0.0	0.0	0.0	12.0	4.0	8.0	0.0	0.0	0.0
20805	0.0	0.0	0.0	10.0	4.0	8.0	0.0	0.0	0.0
20806	0.0	0.0	0.0	10.0	4.0	8.0	0.0	0.0	0.0
20807	0.0	0.0	0.0	10.0	4.0	8.0	0.0	0.0	0.0
20808	0.0	0.0	0.0	10.0	4.0	8.0	0.0	0.0	0.0
20809	0.0	0.0	0.0	10.0	4.0	8.0	0.0	0.0	0.0
20810	0.0	0.0	0.0	10.0	4.0	6.0	0.0	0.0	0.0
20811	0.0	0.0	0.0	10.0	4.0	6.0	0.0	0.0	0.0
20812	0.0	0.0	0.0	10.0	4.0	6.0	0.0	0.0	0.0
20813	0.0	0.0	0.0	10.0	4.0	6.0	0.0	0.0	0.0
20814	0.0	0.0	0.0	10.0	4.0	6.0	0.0	0.0	0.0
20815	0.0	0.0	0.0	10.0	4.0	6.0	0.0	0.0	0.0
20816	0.0	0.0	0.0	10.0	4.0	6.0	0.0	0.0	0.0
20817	0.0	0.0	0.0	10.0	4.0	6.0	0.0	0.0	0.0
20818	0.0	0.0	0.0	10.0	4.0	6.0	0.0	0.0	0.0
20819	0.0	0.0	0.0	10.0	4.0	6.0	0.0	0.0	0.0
20820	0.0	0.0	0.0	10.0	4.0	6.0	0.0	0.0	0.0
20821	0.0	0.0	0.0	10.0	4.0	6.0	0.0	0.0	0.0
20822	0.0	0.0	0.0	10.0	4.0	6.0	0.0	0.0	0.0
20823	0.0	0.0	0.0	10.0	4.0	6.0	0.0	0.0	0.0
20824	0.0	0.0	0.0	10.0	4.0	6.0	0.0	0.0	0.0
20825	0.0	0.0	0.0	10.0	4.0	6.0	0.0	0.0	0.0
20826	0.0	0.0	0.0	10.0	4.0	6.0	0.0	0.0	0.0
20827	0.0	0.0	0.0	11.0	4.0	6.0	0.0	0.0	0.0
20828	0.0	0.0	0.0	11.0	4.0	6.0	0.0	0.0	0.0
20829	0.0	0.0	0.0	11.0	4.0	4.0	0.0	0.0	0.0
20830	0.0	0.0	0.0	11.0	2.0	4.0	0.0	0.0	0.0
20831	0.0	0.0	0.0	11.0	2.0	4.0	0.0	0.0	0.0
20832	0.0	0.0	0.0	11.0	2.0	4.0	0.0	0.0	0.0
20833	0.0	0.0	0.0	11.0	2.0	4.0	0.0	0.0	0.0
20834	0.0	0.0	0.0	11.0	2.0	4.0	0.0	0.0	0.0
20835	0.0	0.0	0.0	11.0	2.0	4.0	0.0	0.0	0.0
20836	0.0	0.0	0.0	11.0	2.0	4.0	0.0	0.0	2.0
20837	0.0	0.0	0.0	11.0	2.0	4.0	0.0	0.0	2.0
20838	0.0	0.0	0.0	11.0	2.0	4.0	0.0	0.0	2.0
20839	0.0	0.0	0.0	11.0	2.0	4.0	0.0	0.0	2.0
20840	0.0	0.0	0.0	11.0	2.0	4.0	0.0	0.0	2.0
20841	0.0	0.0	0.0	11.0	2.0	4.0	0.0	0.0	2.0
20842	0.0	0.0	0.0	11.0	2.0	4.0	0.0	0.0	2.0
20843	0.0	0.0	0.0	11.0	2.0	3.0	0.0	0.0	2.0
20844	0.0	0.0	0.0	11.0	2.0	3.0	0.0	0.0	2.0
20845	0.0	0.0	0.0	11.0	2.0	3.0	0.0	0.0	2.0
20846	0.0	0.0	0.0	11.0	2.0	3.0	0.0	0.0	2.0
20847	0.0	0.0	0.0	11.0	2.0	3.0	0.0	0.0	2.0
20848	0.0	0.0	0.0	11.0	2.0	3.0	0.0	0.0	2.0
20849	0.0	0.0	0.0	11.0	2.0	3.0	0.0	0.0	2.0
20850	0.0	0.0	0.0	11.0	2.0	3.0	0.0	0.0	2.0
20851	0.0	0.0	0.0	11.0	2.0	3.0	0.0	0.0	2.0
20852	0.0	0.0	0.0	11.0	2.0	3.0	0.0	0.0	2.0
20853	0.0	0.0	0.0	7.0	0.0	3.0	0.0	0.0	2.0
20854	0.0	0.0	0.0	5.0	0.0	3.0	0.0	0.0	2.0
20855	0.0	0.0	0.0	5.0	0.0	3.0	0.0	0.0	2.0
20856	0.0	0.0	0.0	5.0	0.0	2.0	0.0	0.0	2.0
20857	0.0	0.0	0.0	5.0	0.0	2.0	0.0	0.0	4.0
20858	0.0	0.0	0.0	3.0	0.0	2.0	0.0	0.0	4.0
20859	0.0	0.0	0.0	3.0	0.0	2.0	0.0	0.0	4.0
20860	0.0	0.0	0.0	3.0	0.0	2.0	0.0	0.0	4.0
20861	0.0	0.0	0.0	3.0	0.0	2.0	0.0	0.0	4.0
20862	0.0	0.0	0.0	3.0	0.0	2.0	0.0	0.0	4.0
20863	0.0	0.0	0.0	3.0	0.0	2.0	0.0	0.0	4.0
20864	0.0	0.0	0.0	3.0	0.0	2.0	0.0	0.0	4.0
20865	0.0	0.0	0.0	3.0	0.0	2.0	0.0	0.0	4.0
20866	0.0	0.0	0.0	3.0	0.0	2.0	0.0	0.0	4.0
20867	0.0	0.0	0.0	3.0	0.0	2.0	0.0	0.0	4.0
20868	0.0	0.0	0.0	3.0	0.0	2.0	0.0	0.0	4.0
20869	0.0	0.0	0.0	3.0	0.0	2.0	0.0	0.0	4.0
20870	0.0	0.0	0.0	3.0	0.0	0.0	0.0	0.0	4.0
20871	0.0	0.0	0.0	3.0	0.0	0.0	0.0	0.0	4.0
20872	0.0	0.0	0.0	4.0	0.0	0.0	0.0	0.0	4.0
20873	0.0	0.0	0.0	4.0	0.0	0.0	0.0	0.0	4.0
20874	0.0	0.0	0.0	4.0	0.0	0.0	0.0	0.0	4.0
20875	0.0	0.0	0.0	4.0	0.0	0.0	0.0	0.0	4.0
20876	0.0	0.0	0.0	4.0	0.0	0.0	0.0	0.0	4.0
20877	0.0	0.0	0.0	4.0	0.0	0.0	0.0	0.0	4.0
20878	0.0	0.0	0.0	4.0	0.0	0.0	0.0	0.0	4.0
20879	0.0	0.0	0.0	4.0	0.0	0.0	0.0	0.0	4.0
20880	0.0	0.0	0.0	4.0	0.0	0.0	0.0	0.0	4.0
20881	0.0	0.0	0.0	4.0	0.0	0.0	0.0	0.0	4.0
20882	0.0	0.0	0.0	4.0	0.0	0.0	0.0	0.0	4.0
20883	0.0	0.0	0.0	4.0	0.0	0.0	0.0	0.0	4.0
20884	0.0	0.0	0.0	2.0	0.0	0.0	0.0	0.0	4.0
20885	0.0	0.0	0.0	2.0	0.0	0.0	0.0	0.0	4.0
20886	0.0	0.0	0.0	2.0	0.0	0.0	0.0	0.0	4.0
20887	0.0	0.0	0.0	2.0	0.0	0.0	0.0	0.0	4.0
20888	0.0	0.0	0.0	2.0	0.0	0.0	0.0	0.0	4.0
20889	0.0	0.0	0.0	2.0	0.0	0.0	0.0	0.0	4.0
20890	0.0	0.0	0.0	2.0	0.0	0.0	0.0	0.0	4.0
20891	0.0	0.0	0.0	2.0	0.0	0.0	0.0	0.0	4.0
20892	0.0	0.0	0.0	2.0	0.0	0.0	0.0	0.0	4.0
20893	0.0	0.0	0.0	2.0	0.0	0.0	0.0	0.0	4.0
20894	0.0	0.0	0.0	2.0	0.0	0.0	0.0	0.0	4.0
20895	0.0	0.0	0.0	2.0	0.0	0.0	0.0	0.0	4.0
20896	0.0	0.0	0.0	2.0	0.0	0.0	0.0	0.0	4.0
20897	0.0	0.0	0.0	2.0	0.0	0.0	0.0	0.0	4.0
20898	0.0	0.0	0.0	2.0	0.0	0.0	0.0	0.0	4.0
20899	0.0	0.0	0.0	2.0	0.0	0.0	0.0	0.0	4.0
20900	0.0	0.0	0.0	2.0	0.0	0.0	0.0	0.0	4.0
20901	0.0	0.0	0.0	2.0	0.0	0.0	0.0	0.0	4.0
20902	0.0	0.0	0.0	2.0	0.0	0.0	0.0	0.0	4.0
20903	0.0	0.0	0.0	2.0	0.0	0.0	0.0	0.0	4.0
20904	0.0	0.0	0.0	2.0	0.0	0.0	0.0	0.0	4.0
20905	0.0	0.0	0.0	2.0	0.0	0.0	0.0	0.0	4.0
20906	0.0	0.0	0.0	2.0	0.0	0.0	0.0	0.0	4.0
20907	0.0	0.0	0.0	2.0	0.0	0.0	0.0	0.0	4.0
20908	0.0	0.0	0.0	2.0	0.0	0.0	0.0	0.0	4.0
20909	0.0	0.0	0.0	2.0	0.0	0.0	0.0	0.0	4.0
20910	0.0	0.0	0.0	2.0	0.0	0.0	0.0	0.0	4.0
20911	0.0	0.0	0.0	2.0	0.0	0.0	0.0	0.0	4.0
20912	0.0	0.0	0.0	2.0	0.0	0.0	0.0	0.0	4.0
20913	0.0	0.0	0.0	2.0	0.0	0.0	0.0	0.0	4.0
20914	0.0	0.0	0.0	2.0	0.0	0.0	0.0	0.0	4.0
20915	0.0	0.0	0.0	2.0	0.0	0.0	0.0	0.0	4.0
20916	0.0	0.0	0.0	2.0	0.0	0.0	0.0	0.0	4.0
20917	0.0	0.0	0.0	2.0	0.0	0.0	0.0	0.0	4.0
20918	0.0	0.0	0.0	2.0	0.0	0.0	0.0	0.0	4.0
20919	0.0	0.0	0.0	2.0	0.0	0.0	0.0	0.0	4.0
20920	0.0	0.0	0.0	2.0	0.0	0.0	0.0	0.0	4.0
20921	0.0	0.0	0.0	2.0	0.0	0.0	0.0	0.0	4.0
20922	0.0	0.0	0.0	2.0	0.0	0.0	0.0	0.0	4.0
20923	0.0	0.0	0.0	2.0	0.0	0.0	0.0	0.0	4.0
20924	0.0	0.0	0.0	2.0	0.0	0.0	0.0	0.0	2.0
20925	0.0	0.0	0.0	2.0	0.0	0.0	0.0	0.0	2.0
20926	0.0	0.0	0.0	2.0	0.0	0.0	0.0	0.0	2.0
20927	0.0	0.0	0.0	2.0	0.0	0.0	0.0	0.0	2.0
20928	0.0	0.0	0.0	2.0	0.0	0.0	0.0	0.0	2.0
20929	0.0	0.0	0.0	2.0	0.0	0.0	0.0	0.0	2.0
20930	0.0	0.0	0.0	2.0	0.0	0.0	0.0	0.0	2.0
20931	0.0	0.0	0.0	2.0	0.0	0.0	0.0	0.0	2.0
20932	0.0	0.0	0.0	2.0	0.0	0.0	0.0	0.0	2.0
20933	0.0	0.0	0.0	2.0	0.0	0.0	0.0	0.0	2.0
20934	0.0	0.0	0.0	2.0	0.0	0.0	0.0	0.0	2.0
20935	0.0	0.0	0.0	2.0	0.0	0.0	0.0	0.0	2.0
20936	0.0	0.0	0.0	2.0	0.0	0.0	0.0	0.0	2.0
20937	0.0	0.0	0.0	2.0	0.0	0.0	0.0	0.0	2.0
20938	0.0	0.0	0.0	2.0	0.0	0.0	0.0	0.0	2.0
20939	0.0	0.0	0.0	2.0	0.0	0.0	0.0	0.0	2.0
20940	0.0	0.0	0.0	2.0	0.0	0.0	0.0	0.0	2.0
20941	0.0	0.0	0.0	2.0	0.0	0.0	0.0	0.0	2.0
20942	0.0	0.0	0.0	2.0	0.0	0.0	0.0	0.0	2.0
20943	0.0	0.0	0.0	2.0	0.0	0.0	0.0	0.0	2.0
20944	0.0	0.0	0.0	2.0	0.0	0.0	0.0	0.0	2.0
20945	0.0	0.0	0.0	2.0	0.0	0.0	0.0	0.0	2.0
20946	0.0	0.0	0.0	2.0	0.0	0.0	0.0	0.0	2.0
20947	0.0	0.0	0.0	2.0	0.0	0.0	0.0	0.0	2.0
20948	0.0	0.0	0.0	2.0	0.0	0.0	0.0	0.0	2.0
20949	0.0	0.0	0.0	2.0	0.0	0.0	0.0	0.0	2.0
20950	0.0	0.0	0.0	2.0	0.0	0.0	0.0	0.0	2.0
20951	0.0	0.0	0.0	2.0	0.0	0.0	0.0	0.0	2.0
20952	0.0	0.0	0.0	2.0	0.0	0.0	0.0	0.0	2.0
20953	0.0	0.0	0.0	2.0	0.0	0.0	0.0	0.0	2.0
20954	0.0	0.0	0.0	2.0	0.0	0.0	0.0	0.0	2.0
20955	0.0	0.0	0.0	2.0	0.0	0.0	0.0	0.0	2.0
20956	0.0	0.0	0.0	2.0	0.0	0.0	0.0	0.0	2.0
20957	0.0	0.0	0.0	2.0	0.0	0.0	0.0	0.0	2.0
20958	0.0	0.0	0.0	2.0	0.0	0.0	0.0	0.0	2.0
20959	0.0	0.0	0.0	2.0	0.0	0.0	0.0	0.0	2.0
20960	0.0	0.0	0.0	2.0	0.0	0.0	0.0	0.0	0.0
20961	0.0	0.0	0.0	2.0	0.0	0.0	0.0	0.0	0.0
20962	0.0	0.0	0.0	2.0	0.0	0.0	0.0	0.0	0.0
20963	0.0	0.0	0.0	2.0	0.0	0.0	0.0	0.0	0.0
20964	0.0	0.0	0.0	2.0	0.0	0.0	0.0	0.0	0.0
20965	0.0	0.0	0.0	2.0	0.0	0.0	0.0	0.0	0.0
20966	0.0	0.0	0.0	2.0	0.0	0.0	0.0	0.0	0.0
20967	0.0	0.0	0.0	2.0	0.0	0.0	0.0	0.0	0.0
20968	0.0	0.0	0.0	2.0	0.0	0.0	0.0	0.0	0.0
20969	0.0	0.0	0.0	2.0	0.0	0.0	0.0	0.0	0.0
20970	0.0	0.0	0.0	2.0	0.0	0.0	0.0	0.0	0.0
20971	0.0	0.0	0.0	2.0	0.0	0.0	0.0	0.0	0.0
20972	0.0	0.0	0.0	2.0	0.0	0.0	0.0	0.0	0.0
20973	0.0	0.0	0.0	2.0	0.0	0.0	0.0	0.0	0.0
20974	0.0	0.0	0.0	2.0	0.0	0.0	0.0	0.0	0.0
20975	0.0	0.0	0.0	2.0	0.0	0.0	0.0	0.0	0.0
20976	0.0	0.0	0.0	2.0	0.0	0.0	0.0	0.0	0.0
20977	0.0	0.0	0.0	1.0	0.0	0.0	0.0	0.0	0.0
20978	0.0	0.0	0.0	1.0	0.0	0.0	0.0	0.0	0.0
20979	0.0	0.0	0.0	1.0	0.0	0.0	0.0	0.0	0.0
20980	0.0	0.0	0.0	1.0	0.0	0.0	0.0	0.0	0.0
20981	0.0	0.0	0.0	1.0	0.0	0.0	0.0	0.0	0.0
20982	0.0	0.0	0.0	1.0	0.0	0.0	0.0	0.0	0.0
20983	0.0	0.0	0.0	1.0	0.0	0.0	0.0	0.0	0.0
20984	0.0	0.0	0.0	1.0	0.0	0.0	0.0	0.0	0.0
20985	0.0	0.0	0.0	1.0	0.0	0.0	0.0	0.0	0.0
20986	0.0	0.0	0.0	1.0	0.0	0.0	0.0	0.0	0.0
20987	0.0	0.0	0.0	1.0	0.0	0.0	0.0	0.0	0.0
20988	0.0	0.0	0.0	1.0	0.0	0.0	0.0	0.0	0.0
20989	0.0	0.0	0.0	1.0	0.0	0.0	0.0	0.0	0.0
20990	0.0	0.0	0.0	1.0	0.0	0.0	0.0	0.0	0.0
20991	0.0	0.0	0.0	1.0	0.0	0.0	0.0	0.0	0.0
20992	0.0	0.0	0.0	1.0	0.0	0.0	0.0	0.0	0.0
20993	0.0	0.0	0.0	1.0	0.0	0.0	0.0	0.0	0.0
20994	0.0	0.0	0.0	1.0	0.0	0.0	0.0	0.0	0.0
20995	0.0	0.0	0.0	1.0	0.0	0.0	0.0	0.0	0.0
20996	0.0	0.0	0.0	1.0	0.0	0.0	0.0	0.0	0.0
20997	0.0	0.0	0.0	1.0	0.0	0.0	0.0	0.0	0.0
20998	0.0	0.0	0.0	1.0	0.0	0.0	0.0	0.0	0.0
20999	0.0	0.0	0.0	1.0	0.0	0.0	0.0	0.0	0.0
21000	0.0	0.0	0.0	1.0	0.0	0.0	0.0	0.0	0.0
21001	0.0	0.0	0.0	1.0	0.0	0.0	0.0	0.0	0.0
21002	0.0	0.0	0.0	1.0	0.0	0.0	0.0	0.0	0.0
21003	0.0	0.0	0.0	1.0	0.0	0.0	0.0	0.0	0.0
21004	0.0	0.0	0.0	1.0	0.0	0.0	0.0	0.0	0.0
21005	0.0	0.0	0.0	1.0	0.0	0.0	0.0	0.0	0.0
21006	0.0	0.0	0.0	1.0	0.0	0.0	0.0	0.0	0.0
21007	0.0	0.0	0.0	1.0	0.0	0.0	0.0	0.0	0.0
21008	0.0	0.0	0.0	1.0	0.0	0.0	0.0	0.0	0.0
21009	0.0	0.0	0.0	1.0	0.0	0.0	0.0	0.0	0.0
21010	0.0	0.0	0.0	1.0	0.0	0.0	0.0	0.0	0.0
21011	0.0	0.0	0.0	1.0	0.0	0.0	0.0	0.0	0.0
21012	0.0	0.0	0.0	1.0	0.0	0.0	0.0	0.0	0.0
21013	0.0	0.0	0.0	1.0	0.0	0.0	0.0	0.0	0.0
21014	0.0	0.0	0.0	1.0	0.0	0.0	0.0	0.0	0.0
21015	0.0	0.0	0.0	1.0	0.0	0.0	0.0	0.0	0.0
21016	0.0	0.0	0.0	1.0	0.0	0.0	0.0	0.0	0.0
21017	0.0	0.0	0.0	1.0	0.0	0.0	0.0	0.0	0.0
21018	0.0	0.0	0.0	1.0	0.0	0.0	0.0	0.0	0.0
21019	0.0	0.0	0.0	1.0	0.0	0.0	0.0	0.0	0.0
21020	0.0	0.0	0.0	1.0	0.0	0.0	0.0	0.0	0.0
21021	0.0	0.0	0.0	1.0	0.0	0.0	0.0	0.0	0.0
21022	0.0	0.0	0.0	0.0	0.0	0.0	0.0	0.0	0.0
21023	0.0	0.0	0.0	0.0	0.0	0.0	0.0	0.0	0.0
21024	0.0	0.0	0.0	0.0	0.0	0.0	0.0	0.0	0.0
21025	0.0	0.0	0.0	0.0	0.0	0.0	0.0	0.0	0.0
21026	0.0	0.0	0.0	0.0	0.0	0.0	0.0	0.0	0.0
21027	0.0	0.0	0.0	0.0	0.0	0.0	0.0	0.0	0.0
21028	0.0	0.0	0.0	0.0	0.0	0.0	0.0	0.0	0.0
21029	0.0	0.0	0.0	0.0	0.0	0.0	0.0	0.0	0.0
21030	0.0	0.0	0.0	0.0	0.0	0.0	0.0	0.0	0.0
21031	0.0	0.0	0.0	0.0	0.0	0.0	0.0	0.0	0.0
21032	0.0	0.0	0.0	0.0	0.0	0.0	0.0	0.0	0.0
21033	0.0	0.0	0.0	0.0	0.0	0.0	0.0	0.0	0.0
21034	0.0	0.0	0.0	0.0	0.0	0.0	0.0	0.0	0.0
21035	0.0	0.0	0.0	0.0	2.0	0.0	0.0	0.0	0.0
21036	0.0	0.0	0.0	0.0	2.0	0.0	0.0	0.0	0.0
21037	0.0	0.0	0.0	0.0	2.0	0.0	0.0	0.0	0.0
21038	0.0	0.0	0.0	0.0	2.0	0.0	0.0	0.0	0.0
21039	0.0	0.0	0.0	0.0	2.0	0.0	0.0	0.0	0.0
21040	0.0	0.0	0.0	0.0	2.0	0.0	0.0	0.0	0.0
21041	0.0	0.0	0.0	4.0	2.0	2.0	0.0	0.0	0.0
21042	0.0	0.0	0.0	4.0	2.0	2.0	0.0	0.0	0.0
21043	0.0	0.0	0.0	4.0	2.0	2.0	0.0	0.0	0.0
21044	0.0	0.0	0.0	4.0	2.0	2.0	0.0	0.0	0.0
21045	0.0	0.0	0.0	4.0	2.0	2.0	0.0	0.0	0.0
21046	0.0	0.0	0.0	4.0	2.0	2.0	0.0	0.0	0.0
21047	0.0	0.0	0.0	4.0	2.0	2.0	0.0	0.0	0.0
21048	0.0	0.0	0.0	4.0	2.0	2.0	0.0	0.0	0.0
21049	0.0	0.0	0.0	4.0	2.0	2.0	0.0	0.0	0.0
21050	0.0	0.0	0.0	4.0	2.0	2.0	0.0	0.0	0.0
21051	0.0	0.0	0.0	4.0	2.0	2.0	0.0	0.0	0.0
21052	0.0	0.0	0.0	4.0	2.0	2.0	0.0	0.0	0.0
21053	0.0	0.0	0.0	4.0	2.0	2.0	0.0	0.0	0.0
21054	0.0	0.0	0.0	4.0	2.0	2.0	0.0	0.0	0.0
21055	0.0	0.0	0.0	4.0	2.0	2.0	0.0	0.0	0.0
21056	0.0	0.0	0.0	4.0	2.0	2.0	0.0	0.0	0.0
21057	0.0	0.0	0.0	4.0	2.0	2.0	0.0	0.0	0.0
21058	0.0	0.0	0.0	4.0	2.0	2.0	0.0	0.0	0.0
21059	0.0	0.0	0.0	4.0	2.0	2.0	0.0	0.0	0.0
21060	0.0	0.0	0.0	4.0	2.0	2.0	0.0	0.0	0.0
21061	0.0	0.0	0.0	4.0	2.0	2.0	0.0	0.0	0.0
21062	0.0	0.0	0.0	4.0	2.0	2.0	0.0	0.0	0.0
21063	0.0	0.0	0.0	4.0	2.0	2.0	0.0	0.0	0.0
21064	0.0	0.0	0.0	4.0	2.0	2.0	0.0	0.0	0.0
21065	0.0	0.0	0.0	4.0	2.0	2.0	0.0	0.0	0.0
21066	0.0	0.0	0.0	4.0	2.0	2.0	0.0	0.0	0.0
21067	0.0	0.0	0.0	4.0	2.0	2.0	0.0	0.0	0.0
21068	0.0	0.0	0.0	4.0	2.0	2.0	0.0	0.0	0.0
21069	0.0	0.0	0.0	4.0	2.0	2.0	0.0	0.0	0.0
21070	0.0	0.0	0.0	4.0	2.0	2.0	0.0	0.0	0.0
21071	0.0	0.0	0.0	4.0	2.0	2.0	0.0	0.0	0.0
21072	0.0	0.0	0.0	4.0	2.0	2.0	0.0	0.0	0.0
21073	0.0	0.0	0.0	4.0	2.0	2.0	0.0	0.0	0.0
21074	0.0	0.0	0.0	4.0	2.0	2.0	0.0	0.0	0.0
21075	0.0	0.0	0.0	4.0	2.0	2.0	0.0	0.0	0.0
21076	0.0	0.0	0.0	4.0	2.0	2.0	0.0	0.0	0.0
21077	0.0	0.0	0.0	4.0	2.0	2.0	0.0	0.0	0.0
21078	0.0	0.0	0.0	4.0	2.0	2.0	0.0	0.0	0.0
21079	0.0	0.0	0.0	4.0	2.0	2.0	0.0	0.0	0.0
21080	0.0	0.0	0.0	4.0	2.0	2.0	0.0	0.0	0.0
21081	0.0	0.0	0.0	4.0	2.0	2.0	0.0	0.0	0.0
21082	0.0	0.0	0.0	4.0	2.0	2.0	0.0	0.0	0.0
21083	0.0	0.0	0.0	4.0	2.0	2.0	0.0	0.0	0.0
21084	0.0	0.0	0.0	4.0	2.0	2.0	0.0	0.0	0.0
21085	0.0	0.0	0.0	4.0	2.0	2.0	0.0	0.0	0.0
21086	0.0	0.0	0.0	4.0	2.0	2.0	0.0	0.0	0.0
21087	0.0	0.0	0.0	4.0	2.0	2.0	0.0	0.0	0.0
21088	0.0	0.0	0.0	4.0	2.0	2.0	0.0	0.0	0.0
21089	0.0	0.0	0.0	4.0	2.0	2.0	0.0	0.0	0.0
21090	0.0	0.0	0.0	4.0	2.0	2.0	0.0	0.0	0.0
21091	0.0	0.0	0.0	4.0	2.0	2.0	0.0	0.0	0.0
21092	0.0	0.0	0.0	4.0	2.0	2.0	0.0	0.0	0.0
21093	0.0	0.0	0.0	4.0	2.0	2.0	0.0	0.0	0.0
21094	0.0	0.0	0.0	4.0	2.0	2.0	0.0	0.0	0.0
21095	0.0	0.0	0.0	4.0	2.0	2.0	0.0	0.0	0.0
21096	0.0	0.0	0.0	4.0	2.0	2.0	0.0	0.0	0.0
21097	0.0	0.0	0.0	4.0	2.0	2.0	0.0	0.0	0.0
21098	0.0	0.0	0.0	4.0	2.0	2.0	0.0	0.0	0.0
21099	0.0	0.0	0.0	4.0	2.0	2.0	0.0	0.0	0.0
21100	0.0	0.0	0.0	4.0	2.0	2.0	0.0	0.0	0.0
21101	0.0	0.0	0.0	4.0	2.0	2.0	0.0	0.0	0.0
21102	0.0	0.0	0.0	4.0	2.0	2.0	0.0	0.0	0.0
21103	0.0	0.0	0.0	4.0	2.0	2.0	0.0	0.0	0.0
21104	0.0	0.0	0.0	4.0	2.0	2.0	0.0	0.0	0.0
21105	0.0	0.0	0.0	4.0	2.0	2.0	0.0	0.0	0.0
21106	0.0	0.0	0.0	4.0	2.0	2.0	0.0	0.0	0.0
21107	0.0	0.0	0.0	4.0	2.0	2.0	0.0	0.0	0.0
21108	0.0	0.0	0.0	4.0	2.0	2.0	0.0	0.0	0.0
21109	0.0	0.0	0.0	4.0	2.0	2.0	0.0	0.0	0.0
21110	0.0	0.0	0.0	4.0	2.0	2.0	0.0	0.0	0.0
21111	0.0	0.0	0.0	4.0	2.0	2.0	0.0	0.0	0.0
21112	0.0	0.0	0.0	4.0	2.0	2.0	0.0	0.0	0.0
21113	0.0	0.0	0.0	4.0	2.0	2.0	0.0	0.0	0.0
21114	0.0	0.0	0.0	4.0	2.0	2.0	0.0	0.0	0.0
21115	0.0	0.0	0.0	4.0	2.0	2.0	0.0	0.0	0.0
21116	0.0	0.0	0.0	4.0	2.0	2.0	0.0	0.0	0.0
21117	0.0	0.0	0.0	4.0	2.0	2.0	0.0	0.0	0.0
21118	0.0	0.0	0.0	4.0	2.0	2.0	0.0	0.0	0.0
21119	0.0	0.0	0.0	4.0	2.0	2.0	0.0	0.0	0.0
21120	0.0	0.0	0.0	4.0	2.0	2.0	0.0	0.0	0.0
21121	0.0	0.0	0.0	4.0	2.0	2.0	0.0	0.0	0.0
21122	0.0	0.0	0.0	4.0	2.0	2.0	0.0	0.0	0.0
21123	0.0	0.0	0.0	8.0	4.0	2.0	0.0	0.0	0.0
21124	0.0	0.0	0.0	8.0	4.0	2.0	0.0	0.0	0.0
21125	0.0	0.0	0.0	8.0	4.0	2.0	0.0	0.0	0.0
21126	0.0	0.0	0.0	8.0	4.0	2.0	0.0	0.0	0.0
21127	0.0	0.0	0.0	8.0	4.0	2.0	0.0	0.0	0.0
21128	0.0	0.0	0.0	8.0	4.0	2.0	0.0	0.0	0.0
21129	0.0	0.0	0.0	8.0	4.0	2.0	0.0	0.0	0.0
21130	0.0	0.0	0.0	8.0	4.0	2.0	0.0	0.0	0.0
21131	0.0	0.0	0.0	8.0	4.0	2.0	0.0	0.0	0.0
21132	0.0	0.0	0.0	8.0	4.0	2.0	0.0	0.0	0.0
21133	0.0	0.0	0.0	8.0	4.0	2.0	0.0	0.0	0.0
21134	0.0	0.0	0.0	8.0	4.0	2.0	0.0	0.0	0.0
21135	0.0	0.0	0.0	8.0	4.0	2.0	0.0	0.0	0.0
21136	0.0	0.0	0.0	8.0	4.0	2.0	0.0	0.0	0.0
21137	0.0	0.0	0.0	8.0	4.0	2.0	0.0	0.0	0.0
21138	0.0	0.0	0.0	8.0	4.0	2.0	0.0	0.0	0.0
21139	0.0	0.0	0.0	8.0	4.0	2.0	0.0	0.0	0.0
21140	0.0	0.0	0.0	8.0	4.0	2.0	0.0	0.0	0.0
21141	0.0	0.0	0.0	8.0	4.0	2.0	0.0	0.0	0.0
21142	0.0	0.0	0.0	8.0	4.0	2.0	0.0	0.0	0.0
21143	0.0	0.0	0.0	8.0	4.0	2.0	0.0	0.0	0.0
21144	0.0	0.0	0.0	8.0	6.0	4.0	0.0	0.0	0.0
21145	0.0	0.0	0.0	8.0	6.0	4.0	0.0	0.0	0.0
21146	0.0	0.0	0.0	8.0	6.0	2.0	0.0	0.0	0.0
21147	0.0	0.0	0.0	8.0	6.0	2.0	0.0	0.0	0.0
21148	0.0	0.0	0.0	8.0	8.0	2.0	0.0	0.0	0.0
21149	0.0	0.0	0.0	8.0	8.0	2.0	0.0	0.0	0.0
21150	0.0	0.0	0.0	8.0	8.0	2.0	0.0	0.0	0.0
21151	0.0	0.0	0.0	8.0	8.0	2.0	0.0	0.0	0.0
21152	0.0	0.0	0.0	8.0	8.0	2.0	0.0	0.0	0.0
21153	0.0	0.0	0.0	8.0	8.0	2.0	0.0	0.0	0.0
21154	0.0	0.0	0.0	8.0	10.0	2.0	0.0	0.0	0.0
21155	0.0	0.0	0.0	10.0	8.0	2.0	0.0	0.0	0.0
21156	0.0	0.0	0.0	10.0	8.0	2.0	0.0	0.0	0.0
21157	0.0	0.0	0.0	10.0	8.0	2.0	0.0	0.0	0.0
21158	0.0	0.0	0.0	10.0	8.0	2.0	0.0	0.0	0.0
21159	0.0	0.0	0.0	10.0	8.0	2.0	0.0	0.0	0.0
21160	0.0	0.0	0.0	10.0	8.0	2.0	0.0	0.0	0.0
21161	0.0	0.0	0.0	10.0	8.0	2.0	0.0	0.0	0.0
21162	0.0	0.0	0.0	6.0	8.0	2.0	0.0	0.0	0.0
21163	0.0	0.0	0.0	6.0	8.0	2.0	0.0	0.0	0.0
21164	0.0	0.0	0.0	6.0	8.0	2.0	0.0	0.0	0.0
21165	0.0	0.0	0.0	6.0	8.0	2.0	0.0	0.0	0.0
21166	0.0	0.0	0.0	6.0	8.0	2.0	0.0	0.0	0.0
21167	0.0	0.0	0.0	6.0	8.0	2.0	0.0	0.0	0.0
21168	0.0	0.0	0.0	6.0	8.0	2.0	0.0	0.0	0.0
21169	0.0	0.0	0.0	6.0	8.0	2.0	0.0	0.0	0.0
21170	0.0	0.0	0.0	6.0	8.0	2.0	0.0	0.0	0.0
21171	0.0	0.0	0.0	6.0	8.0	2.0	0.0	0.0	0.0
21172	0.0	0.0	0.0	6.0	8.0	2.0	0.0	0.0	0.0
21173	0.0	0.0	0.0	6.0	8.0	2.0	0.0	0.0	0.0
21174	0.0	0.0	0.0	6.0	10.0	4.0	0.0	0.0	0.0
21175	0.0	0.0	0.0	6.0	10.0	4.0	0.0	0.0	0.0
21176	0.0	0.0	0.0	6.0	10.0	4.0	0.0	0.0	0.0
21177	0.0	0.0	0.0	6.0	10.0	4.0	0.0	0.0	0.0
21178	0.0	0.0	0.0	6.0	10.0	4.0	0.0	0.0	0.0
21179	0.0	0.0	0.0	6.0	10.0	4.0	0.0	0.0	0.0
21180	0.0	0.0	0.0	6.0	10.0	4.0	0.0	0.0	0.0
21181	0.0	0.0	0.0	6.0	10.0	4.0	0.0	0.0	0.0
21182	0.0	0.0	0.0	6.0	10.0	4.0	0.0	0.0	0.0
21183	0.0	0.0	0.0	6.0	10.0	4.0	0.0	0.0	0.0
21184	0.0	0.0	0.0	6.0	10.0	4.0	0.0	0.0	0.0
21185	0.0	0.0	0.0	6.0	10.0	4.0	0.0	0.0	0.0
21186	0.0	0.0	0.0	6.0	10.0	4.0	0.0	0.0	0.0
21187	0.0	0.0	0.0	6.0	10.0	4.0	0.0	0.0	0.0
21188	0.0	0.0	0.0	6.0	10.0	4.0	0.0	0.0	0.0
21189	0.0	0.0	0.0	6.0	12.0	6.0	0.0	0.0	0.0
21190	0.0	0.0	0.0	6.0	10.0	6.0	0.0	0.0	0.0
21191	0.0	0.0	0.0	6.0	10.0	6.0	0.0	0.0	0.0
21192	0.0	0.0	0.0	6.0	10.0	6.0	0.0	0.0	0.0
21193	0.0	0.0	0.0	6.0	10.0	6.0	0.0	0.0	0.0
21194	0.0	0.0	0.0	6.0	10.0	6.0	0.0	0.0	0.0
21195	0.0	0.0	0.0	6.0	10.0	6.0	0.0	0.0	0.0
21196	0.0	0.0	0.0	6.0	10.0	6.0	0.0	0.0	0.0
21197	0.0	0.0	0.0	6.0	10.0	6.0	0.0	0.0	0.0
21198	0.0	0.0	0.0	6.0	10.0	6.0	0.0	0.0	0.0
21199	0.0	0.0	0.0	6.0	10.0	6.0	0.0	0.0	0.0
21200	0.0	0.0	0.0	6.0	10.0	6.0	0.0	0.0	0.0
21201	0.0	0.0	0.0	6.0	10.0	6.0	0.0	0.0	0.0
21202	0.0	0.0	0.0	6.0	10.0	6.0	0.0	0.0	0.0
21203	0.0	0.0	0.0	6.0	10.0	6.0	0.0	0.0	0.0
21204	0.0	0.0	0.0	6.0	10.0	6.0	0.0	0.0	0.0
21205	0.0	0.0	0.0	6.0	10.0	6.0	0.0	0.0	0.0
21206	0.0	0.0	0.0	6.0	10.0	6.0	0.0	0.0	0.0
21207	0.0	0.0	0.0	6.0	10.0	6.0	0.0	0.0	0.0
21208	0.0	0.0	0.0	6.0	10.0	6.0	0.0	0.0	0.0
21209	0.0	0.0	0.0	6.0	10.0	6.0	0.0	0.0	0.0
21210	0.0	0.0	0.0	6.0	12.0	6.0	0.0	0.0	0.0
21211	0.0	0.0	0.0	6.0	12.0	6.0	0.0	0.0	0.0
21212	0.0	0.0	0.0	6.0	12.0	6.0	0.0	0.0	0.0
21213	0.0	0.0	0.0	6.0	12.0	6.0	0.0	0.0	0.0
21214	0.0	0.0	0.0	6.0	12.0	6.0	0.0	0.0	0.0
21215	0.0	0.0	0.0	2.0	12.0	6.0	0.0	0.0	0.0
21216	0.0	0.0	0.0	2.0	12.0	6.0	0.0	0.0	0.0
21217	0.0	0.0	0.0	2.0	12.0	6.0	0.0	0.0	0.0
21218	0.0	0.0	0.0	2.0	12.0	6.0	0.0	0.0	0.0
21219	0.0	0.0	0.0	2.0	12.0	6.0	0.0	0.0	0.0
21220	0.0	0.0	0.0	2.0	12.0	6.0	0.0	0.0	0.0
21221	0.0	0.0	0.0	2.0	12.0	6.0	0.0	0.0	0.0
21222	0.0	0.0	0.0	2.0	12.0	6.0	0.0	0.0	0.0
21223	0.0	0.0	0.0	2.0	12.0	6.0	0.0	0.0	0.0
21224	0.0	0.0	0.0	2.0	12.0	6.0	0.0	0.0	0.0
21225	0.0	0.0	0.0	2.0	12.0	6.0	0.0	0.0	0.0
21226	0.0	0.0	0.0	2.0	12.0	6.0	0.0	0.0	0.0
21227	0.0	0.0	0.0	2.0	12.0	6.0	0.0	0.0	0.0
21228	0.0	0.0	0.0	2.0	12.0	6.0	0.0	0.0	0.0
21229	0.0	0.0	0.0	2.0	12.0	6.0	0.0	0.0	0.0
21230	0.0	0.0	0.0	2.0	12.0	6.0	0.0	0.0	0.0
21231	0.0	0.0	0.0	2.0	10.0	6.0	0.0	0.0	0.0
21232	0.0	0.0	0.0	2.0	10.0	6.0	0.0	0.0	0.0
21233	0.0	0.0	0.0	2.0	10.0	6.0	0.0	0.0	0.0
21234	0.0	0.0	0.0	2.0	10.0	6.0	0.0	0.0	0.0
21235	0.0	0.0	0.0	2.0	10.0	6.0	0.0	0.0	0.0
21236	0.0	0.0	0.0	2.0	10.0	6.0	0.0	0.0	0.0
21237	0.0	0.0	0.0	2.0	8.0	6.0	0.0	0.0	0.0
21238	0.0	0.0	0.0	2.0	8.0	6.0	0.0	0.0	0.0
21239	0.0	0.0	0.0	2.0	8.0	6.0	0.0	0.0	0.0
21240	0.0	0.0	0.0	2.0	8.0	6.0	0.0	0.0	0.0
21241	0.0	0.0	0.0	2.0	8.0	6.0	0.0	0.0	0.0
21242	0.0	0.0	0.0	2.0	8.0	6.0	0.0	0.0	0.0
21243	0.0	0.0	0.0	0.0	8.0	6.0	0.0	0.0	0.0
21244	0.0	0.0	0.0	0.0	8.0	6.0	0.0	0.0	0.0
21245	0.0	0.0	0.0	0.0	8.0	6.0	0.0	0.0	0.0
21246	0.0	0.0	0.0	0.0	8.0	6.0	0.0	0.0	0.0
21247	0.0	0.0	0.0	0.0	8.0	6.0	0.0	0.0	0.0
21248	0.0	0.0	0.0	0.0	8.0	6.0	0.0	0.0	0.0
21249	0.0	0.0	0.0	0.0	8.0	6.0	0.0	0.0	0.0
21250	0.0	0.0	0.0	0.0	6.0	6.0	0.0	0.0	0.0
21251	0.0	0.0	0.0	0.0	6.0	6.0	0.0	0.0	0.0
21252	0.0	0.0	0.0	0.0	4.0	6.0	0.0	0.0	0.0
21253	0.0	0.0	0.0	0.0	4.0	6.0	0.0	0.0	0.0
21254	0.0	0.0	0.0	0.0	4.0	6.0	0.0	0.0	0.0
21255	0.0	0.0	0.0	0.0	4.0	6.0	0.0	0.0	0.0
21256	0.0	0.0	0.0	0.0	4.0	6.0	0.0	0.0	0.0
21257	0.0	0.0	0.0	0.0	4.0	6.0	0.0	0.0	0.0
21258	0.0	0.0	0.0	0.0	4.0	6.0	0.0	0.0	0.0
21259	0.0	0.0	0.0	0.0	4.0	6.0	0.0	0.0	0.0
21260	0.0	0.0	0.0	0.0	4.0	6.0	0.0	0.0	0.0
21261	0.0	0.0	0.0	0.0	4.0	6.0	0.0	0.0	0.0
21262	0.0	0.0	0.0	0.0	4.0	6.0	0.0	0.0	0.0
21263	0.0	0.0	0.0	0.0	4.0	6.0	0.0	0.0	0.0
21264	0.0	0.0	0.0	0.0	4.0	6.0	0.0	0.0	0.0
21265	0.0	0.0	0.0	0.0	4.0	6.0	0.0	0.0	0.0
21266	0.0	0.0	0.0	0.0	4.0	4.0	0.0	0.0	0.0
21267	0.0	0.0	0.0	0.0	4.0	4.0	0.0	0.0	0.0
21268	0.0	0.0	0.0	0.0	4.0	4.0	0.0	0.0	0.0
21269	0.0	0.0	0.0	0.0	4.0	4.0	0.0	0.0	0.0
21270	0.0	0.0	0.0	0.0	4.0	4.0	0.0	0.0	0.0
21271	0.0	0.0	0.0	0.0	4.0	4.0	0.0	0.0	0.0
21272	0.0	0.0	0.0	0.0	4.0	4.0	0.0	0.0	0.0
21273	0.0	0.0	0.0	0.0	4.0	4.0	0.0	0.0	0.0
21274	0.0	0.0	0.0	0.0	4.0	4.0	0.0	0.0	0.0
21275	0.0	0.0	0.0	0.0	4.0	4.0	0.0	0.0	0.0
21276	0.0	0.0	0.0	0.0	4.0	4.0	0.0	0.0	0.0
21277	0.0	0.0	0.0	0.0	4.0	4.0	0.0	0.0	0.0
21278	0.0	0.0	0.0	0.0	4.0	4.0	0.0	0.0	0.0
21279	0.0	0.0	0.0	0.0	4.0	4.0	0.0	0.0	0.0
21280	0.0	0.0	0.0	0.0	4.0	4.0	0.0	0.0	0.0
21281	0.0	0.0	0.0	0.0	4.0	4.0	0.0	0.0	0.0
21282	0.0	0.0	0.0	0.0	4.0	4.0	0.0	0.0	0.0
21283	0.0	0.0	0.0	0.0	4.0	4.0	0.0	0.0	0.0
21284	0.0	0.0	0.0	2.0	4.0	4.0	0.0	0.0	0.0
21285	0.0	0.0	0.0	4.0	4.0	4.0	0.0	0.0	0.0
21286	0.0	0.0	0.0	4.0	4.0	4.0	0.0	0.0	0.0
21287	0.0	0.0	0.0	4.0	4.0	4.0	0.0	0.0	0.0
21288	0.0	0.0	0.0	4.0	4.0	4.0	0.0	0.0	0.0
21289	0.0	0.0	0.0	4.0	4.0	4.0	0.0	0.0	0.0
21290	0.0	0.0	0.0	4.0	4.0	4.0	0.0	0.0	0.0
21291	0.0	0.0	0.0	4.0	4.0	4.0	0.0	0.0	0.0
21292	0.0	0.0	0.0	4.0	4.0	4.0	0.0	0.0	0.0
21293	0.0	0.0	0.0	4.0	2.0	4.0	0.0	0.0	0.0
21294	0.0	0.0	0.0	4.0	2.0	4.0	0.0	0.0	0.0
21295	0.0	0.0	0.0	6.0	2.0	4.0	0.0	0.0	0.0
21296	0.0	0.0	0.0	6.0	2.0	4.0	0.0	0.0	0.0
21297	0.0	0.0	0.0	6.0	2.0	4.0	0.0	0.0	0.0
21298	0.0	0.0	0.0	6.0	2.0	2.0	0.0	0.0	0.0
21299	0.0	0.0	0.0	6.0	2.0	2.0	0.0	0.0	0.0
21300	0.0	0.0	0.0	6.0	2.0	2.0	0.0	0.0	0.0
21301	0.0	0.0	0.0	6.0	2.0	2.0	0.0	0.0	0.0
21302	0.0	0.0	0.0	6.0	2.0	0.0	0.0	0.0	0.0
21303	0.0	0.0	0.0	6.0	2.0	0.0	0.0	0.0	0.0
21304	0.0	0.0	0.0	6.0	4.0	0.0	0.0	0.0	0.0
21305	0.0	0.0	0.0	8.0	4.0	0.0	0.0	0.0	0.0
21306	0.0	0.0	0.0	8.0	4.0	0.0	0.0	0.0	0.0
21307	0.0	0.0	0.0	8.0	4.0	0.0	0.0	0.0	0.0
21308	0.0	0.0	0.0	8.0	4.0	0.0	0.0	0.0	0.0
21309	0.0	0.0	0.0	8.0	4.0	0.0	0.0	0.0	0.0
21310	0.0	0.0	0.0	8.0	4.0	0.0	0.0	0.0	0.0
21311	0.0	0.0	0.0	8.0	4.0	0.0	0.0	0.0	0.0
21312	0.0	0.0	0.0	8.0	4.0	0.0	0.0	0.0	0.0
21313	0.0	0.0	0.0	8.0	4.0	0.0	0.0	0.0	0.0
21314	0.0	0.0	0.0	8.0	4.0	0.0	0.0	0.0	0.0
21315	0.0	0.0	0.0	8.0	4.0	0.0	0.0	0.0	0.0
21316	0.0	0.0	0.0	8.0	4.0	0.0	0.0	0.0	0.0
21317	0.0	0.0	0.0	8.0	4.0	0.0	0.0	0.0	0.0
21318	0.0	0.0	0.0	8.0	4.0	0.0	0.0	0.0	0.0
21319	0.0	0.0	0.0	8.0	4.0	0.0	0.0	0.0	0.0
21320	0.0	0.0	0.0	8.0	4.0	0.0	0.0	0.0	0.0
21321	0.0	0.0	0.0	8.0	4.0	0.0	0.0	0.0	0.0
21322	0.0	0.0	0.0	8.0	4.0	0.0	0.0	0.0	0.0
21323	0.0	0.0	0.0	8.0	4.0	0.0	0.0	0.0	0.0
21324	0.0	0.0	0.0	8.0	4.0	0.0	0.0	0.0	0.0
21325	0.0	0.0	0.0	8.0	4.0	0.0	0.0	0.0	0.0
21326	0.0	0.0	0.0	8.0	4.0	0.0	0.0	0.0	0.0
21327	0.0	0.0	0.0	8.0	4.0	0.0	0.0	0.0	0.0
21328	0.0	0.0	0.0	8.0	4.0	0.0	0.0	0.0	0.0
21329	0.0	0.0	0.0	8.0	4.0	0.0	0.0	0.0	0.0
21330	0.0	0.0	0.0	8.0	4.0	0.0	0.0	0.0	0.0
21331	0.0	0.0	0.0	8.0	4.0	0.0	0.0	0.0	0.0
21332	0.0	0.0	0.0	8.0	4.0	0.0	0.0	0.0	0.0
21333	0.0	0.0	0.0	8.0	4.0	0.0	0.0	0.0	0.0
21334	0.0	0.0	0.0	8.0	4.0	0.0	0.0	0.0	0.0
21335	0.0	0.0	0.0	8.0	4.0	0.0	0.0	0.0	0.0
21336	0.0	0.0	0.0	8.0	4.0	0.0	0.0	0.0	0.0
21337	0.0	0.0	0.0	8.0	4.0	0.0	0.0	0.0	0.0
21338	0.0	0.0	0.0	8.0	4.0	0.0	0.0	0.0	0.0
21339	0.0	0.0	0.0	8.0	4.0	0.0	0.0	0.0	0.0
21340	0.0	0.0	0.0	8.0	4.0	0.0	0.0	0.0	0.0
21341	0.0	0.0	0.0	8.0	4.0	0.0	0.0	0.0	0.0
21342	0.0	0.0	0.0	8.0	4.0	0.0	0.0	0.0	0.0
21343	0.0	0.0	0.0	8.0	4.0	0.0	0.0	0.0	0.0
21344	0.0	0.0	0.0	8.0	4.0	0.0	0.0	0.0	0.0
21345	0.0	0.0	0.0	8.0	4.0	0.0	0.0	0.0	0.0
21346	0.0	0.0	0.0	8.0	4.0	0.0	0.0	0.0	0.0
21347	0.0	0.0	0.0	8.0	4.0	0.0	0.0	0.0	0.0
21348	0.0	0.0	0.0	8.0	4.0	0.0	0.0	0.0	0.0
21349	0.0	0.0	0.0	8.0	4.0	0.0	0.0	0.0	0.0
21350	0.0	0.0	0.0	8.0	4.0	0.0	0.0	0.0	0.0
21351	0.0	0.0	0.0	8.0	4.0	0.0	0.0	0.0	0.0
21352	0.0	0.0	0.0	8.0	4.0	0.0	0.0	0.0	0.0
21353	0.0	0.0	0.0	8.0	4.0	0.0	0.0	0.0	0.0
21354	0.0	0.0	0.0	8.0	4.0	0.0	0.0	0.0	0.0
21355	0.0	0.0	0.0	8.0	4.0	0.0	0.0	0.0	0.0
21356	0.0	0.0	0.0	8.0	4.0	0.0	0.0	0.0	0.0
21357	0.0	0.0	0.0	8.0	4.0	0.0	0.0	0.0	0.0
21358	0.0	0.0	0.0	8.0	2.0	0.0	0.0	0.0	0.0
21359	0.0	0.0	0.0	8.0	2.0	0.0	0.0	0.0	0.0
21360	0.0	0.0	0.0	8.0	2.0	0.0	0.0	0.0	0.0
21361	0.0	0.0	0.0	8.0	2.0	0.0	0.0	0.0	0.0
21362	0.0	0.0	0.0	8.0	2.0	0.0	0.0	0.0	0.0
21363	0.0	0.0	0.0	8.0	2.0	0.0	0.0	0.0	0.0
21364	0.0	0.0	0.0	8.0	2.0	2.0	0.0	0.0	0.0
21365	0.0	0.0	0.0	8.0	2.0	2.0	0.0	0.0	0.0
21366	0.0	0.0	0.0	8.0	2.0	2.0	0.0	0.0	0.0
21367	0.0	0.0	0.0	8.0	2.0	2.0	0.0	0.0	0.0
21368	0.0	0.0	0.0	8.0	2.0	2.0	0.0	0.0	0.0
21369	0.0	0.0	0.0	8.0	2.0	2.0	0.0	0.0	0.0
21370	0.0	0.0	0.0	8.0	2.0	2.0	0.0	0.0	0.0
21371	0.0	0.0	0.0	8.0	2.0	2.0	0.0	0.0	0.0
21372	0.0	0.0	0.0	8.0	2.0	2.0	0.0	0.0	0.0
21373	0.0	0.0	0.0	8.0	2.0	2.0	0.0	0.0	0.0
21374	0.0	0.0	0.0	8.0	2.0	2.0	0.0	0.0	0.0
21375	0.0	0.0	0.0	8.0	2.0	2.0	0.0	0.0	0.0
21376	0.0	0.0	0.0	8.0	2.0	2.0	0.0	0.0	0.0
21377	0.0	0.0	0.0	8.0	2.0	2.0	0.0	0.0	0.0
21378	0.0	0.0	0.0	8.0	2.0	2.0	0.0	0.0	0.0
21379	0.0	0.0	0.0	8.0	2.0	2.0	0.0	0.0	0.0
21380	0.0	0.0	0.0	8.0	2.0	2.0	0.0	0.0	0.0
21381	0.0	0.0	0.0	8.0	2.0	2.0	0.0	0.0	0.0
21382	0.0	0.0	0.0	8.0	2.0	2.0	0.0	0.0	0.0
21383	0.0	0.0	0.0	8.0	2.0	2.0	0.0	0.0	0.0
21384	0.0	0.0	0.0	8.0	2.0	2.0	0.0	0.0	0.0
21385	0.0	0.0	0.0	8.0	2.0	2.0	0.0	0.0	0.0
21386	0.0	0.0	0.0	8.0	2.0	2.0	0.0	0.0	0.0
21387	0.0	0.0	0.0	8.0	2.0	2.0	0.0	0.0	0.0
21388	0.0	0.0	0.0	8.0	2.0	2.0	0.0	0.0	0.0
21389	0.0	0.0	0.0	8.0	2.0	2.0	0.0	0.0	0.0
21390	0.0	0.0	0.0	8.0	2.0	2.0	0.0	0.0	0.0
21391	0.0	0.0	0.0	8.0	2.0	2.0	0.0	0.0	0.0
21392	0.0	0.0	0.0	8.0	2.0	2.0	0.0	0.0	0.0
21393	0.0	0.0	0.0	8.0	2.0	2.0	0.0	0.0	0.0
21394	0.0	0.0	0.0	8.0	2.0	2.0	0.0	0.0	0.0
21395	0.0	0.0	0.0	6.0	2.0	2.0	0.0	0.0	0.0
21396	0.0	0.0	0.0	8.0	2.0	2.0	0.0	0.0	0.0
21397	0.0	0.0	0.0	8.0	2.0	2.0	0.0	0.0	0.0
21398	0.0	0.0	0.0	8.0	2.0	2.0	0.0	0.0	0.0
21399	0.0	0.0	0.0	8.0	2.0	2.0	0.0	0.0	0.0
21400	0.0	0.0	0.0	8.0	2.0	2.0	0.0	0.0	0.0
21401	0.0	0.0	0.0	8.0	2.0	2.0	0.0	0.0	0.0
21402	0.0	0.0	0.0	8.0	2.0	2.0	0.0	0.0	0.0
21403	0.0	0.0	0.0	8.0	2.0	2.0	0.0	0.0	0.0
21404	0.0	0.0	0.0	8.0	2.0	2.0	0.0	0.0	0.0
21405	0.0	0.0	0.0	8.0	2.0	2.0	0.0	0.0	0.0
21406	0.0	0.0	0.0	8.0	2.0	2.0	0.0	0.0	0.0
21407	0.0	0.0	0.0	8.0	2.0	2.0	0.0	0.0	0.0
21408	0.0	0.0	0.0	8.0	2.0	2.0	0.0	0.0	0.0
21409	0.0	0.0	0.0	8.0	2.0	2.0	0.0	0.0	0.0
21410	0.0	0.0	0.0	8.0	2.0	2.0	0.0	0.0	0.0
21411	0.0	0.0	0.0	8.0	2.0	2.0	0.0	0.0	0.0
21412	0.0	0.0	0.0	8.0	2.0	2.0	0.0	0.0	0.0
21413	0.0	0.0	0.0	8.0	2.0	2.0	0.0	0.0	0.0
21414	0.0	0.0	0.0	8.0	2.0	2.0	0.0	0.0	0.0
21415	0.0	0.0	0.0	8.0	2.0	2.0	0.0	0.0	0.0
21416	0.0	0.0	0.0	8.0	2.0	2.0	0.0	0.0	0.0
21417	0.0	0.0	0.0	8.0	2.0	2.0	0.0	0.0	0.0
21418	0.0	0.0	0.0	8.0	2.0	2.0	0.0	0.0	0.0
21419	0.0	0.0	0.0	8.0	4.0	2.0	0.0	0.0	0.0
21420	0.0	0.0	0.0	8.0	4.0	2.0	0.0	0.0	0.0
21421	0.0	0.0	0.0	12.0	4.0	2.0	0.0	0.0	0.0
21422	0.0	0.0	0.0	12.0	4.0	2.0	0.0	0.0	0.0
21423	0.0	0.0	0.0	12.0	4.0	2.0	0.0	0.0	0.0
21424	0.0	0.0	0.0	14.0	6.0	2.0	0.0	0.0	0.0
21425	0.0	0.0	0.0	12.0	6.0	2.0	0.0	0.0	0.0
21426	0.0	0.0	0.0	12.0	6.0	2.0	0.0	0.0	0.0
21427	0.0	0.0	0.0	12.0	6.0	2.0	0.0	0.0	0.0
21428	0.0	0.0	0.0	12.0	6.0	2.0	0.0	0.0	0.0
21429	0.0	0.0	0.0	12.0	6.0	2.0	0.0	0.0	0.0
21430	0.0	0.0	0.0	12.0	6.0	2.0	0.0	0.0	0.0
21431	0.0	0.0	0.0	12.0	6.0	2.0	0.0	0.0	0.0
21432	0.0	0.0	0.0	12.0	6.0	2.0	0.0	0.0	0.0
21433	0.0	0.0	0.0	10.0	6.0	2.0	0.0	0.0	0.0
21434	0.0	0.0	0.0	10.0	6.0	2.0	0.0	0.0	0.0
21435	0.0	0.0	0.0	8.0	6.0	2.0	0.0	0.0	0.0
21436	0.0	0.0	0.0	8.0	6.0	2.0	0.0	0.0	0.0
21437	0.0	0.0	0.0	8.0	6.0	2.0	0.0	0.0	0.0
21438	0.0	0.0	0.0	8.0	6.0	2.0	0.0	0.0	0.0
21439	0.0	0.0	0.0	8.0	6.0	2.0	0.0	0.0	0.0
21440	0.0	0.0	0.0	8.0	6.0	2.0	0.0	0.0	0.0
21441	0.0	0.0	0.0	8.0	6.0	2.0	0.0	0.0	0.0
21442	0.0	0.0	0.0	8.0	6.0	2.0	0.0	0.0	0.0
21443	0.0	0.0	0.0	8.0	6.0	2.0	0.0	0.0	0.0
21444	0.0	0.0	0.0	8.0	6.0	2.0	0.0	0.0	0.0
21445	0.0	0.0	0.0	8.0	6.0	2.0	0.0	0.0	0.0
21446	0.0	0.0	0.0	8.0	6.0	2.0	0.0	0.0	0.0
21447	0.0	0.0	0.0	8.0	6.0	2.0	0.0	0.0	0.0
21448	0.0	0.0	0.0	8.0	6.0	2.0	0.0	0.0	0.0
21449	0.0	0.0	0.0	8.0	4.0	2.0	0.0	0.0	0.0
21450	0.0	0.0	0.0	8.0	4.0	2.0	0.0	0.0	0.0
21451	0.0	0.0	0.0	8.0	4.0	2.0	0.0	0.0	0.0
21452	0.0	0.0	0.0	8.0	4.0	2.0	0.0	0.0	0.0
21453	0.0	0.0	0.0	8.0	4.0	2.0	0.0	0.0	0.0
21454	0.0	0.0	0.0	8.0	4.0	2.0	0.0	0.0	0.0
21455	0.0	0.0	0.0	8.0	4.0	2.0	0.0	0.0	0.0
21456	0.0	0.0	0.0	8.0	4.0	2.0	0.0	0.0	0.0
21457	0.0	0.0	0.0	8.0	4.0	2.0	0.0	0.0	0.0
21458	0.0	0.0	0.0	8.0	4.0	2.0	0.0	0.0	0.0
21459	0.0	0.0	0.0	8.0	4.0	2.0	0.0	0.0	0.0
21460	0.0	0.0	0.0	8.0	4.0	2.0	0.0	0.0	0.0
21461	0.0	0.0	0.0	8.0	4.0	2.0	0.0	0.0	0.0
21462	0.0	0.0	0.0	8.0	4.0	2.0	0.0	0.0	0.0
21463	0.0	0.0	0.0	8.0	4.0	2.0	0.0	0.0	0.0
21464	0.0	0.0	0.0	8.0	4.0	2.0	0.0	0.0	0.0
21465	0.0	0.0	0.0	8.0	4.0	2.0	0.0	0.0	0.0
21466	0.0	0.0	0.0	8.0	4.0	2.0	0.0	0.0	0.0
21467	0.0	0.0	0.0	8.0	4.0	2.0	0.0	0.0	0.0
21468	0.0	0.0	0.0	8.0	4.0	0.0	0.0	0.0	0.0
21469	0.0	0.0	0.0	8.0	4.0	0.0	0.0	0.0	0.0
21470	0.0	0.0	0.0	8.0	4.0	0.0	0.0	0.0	0.0
21471	0.0	0.0	0.0	8.0	4.0	0.0	0.0	0.0	0.0
21472	0.0	0.0	0.0	8.0	4.0	0.0	0.0	0.0	0.0
21473	0.0	0.0	0.0	8.0	4.0	0.0	0.0	0.0	0.0
21474	0.0	0.0	0.0	8.0	4.0	0.0	0.0	0.0	0.0
21475	0.0	0.0	0.0	8.0	4.0	0.0	0.0	0.0	0.0
21476	0.0	0.0	0.0	8.0	4.0	0.0	0.0	0.0	0.0
21477	0.0	0.0	0.0	8.0	4.0	0.0	0.0	0.0	0.0
21478	0.0	0.0	0.0	8.0	4.0	0.0	0.0	0.0	0.0
21479	0.0	0.0	0.0	8.0	4.0	0.0	0.0	0.0	0.0
21480	0.0	0.0	0.0	8.0	4.0	0.0	0.0	0.0	0.0
21481	0.0	0.0	0.0	8.0	4.0	0.0	0.0	0.0	0.0
21482	0.0	0.0	0.0	8.0	4.0	0.0	0.0	0.0	0.0
21483	0.0	0.0	0.0	8.0	4.0	0.0	0.0	0.0	0.0
21484	0.0	0.0	0.0	8.0	4.0	0.0	0.0	0.0	0.0
21485	0.0	0.0	0.0	8.0	4.0	0.0	0.0	0.0	0.0
21486	0.0	0.0	0.0	8.0	4.0	0.0	0.0	0.0	0.0
21487	0.0	0.0	0.0	8.0	4.0	0.0	0.0	0.0	0.0
21488	0.0	0.0	0.0	6.0	4.0	0.0	0.0	0.0	0.0
21489	0.0	0.0	0.0	6.0	4.0	0.0	0.0	0.0	0.0
21490	0.0	0.0	0.0	6.0	4.0	0.0	0.0	0.0	0.0
21491	0.0	0.0	0.0	6.0	4.0	0.0	0.0	0.0	0.0
21492	0.0	0.0	0.0	6.0	4.0	0.0	0.0	0.0	0.0
21493	0.0	0.0	0.0	6.0	4.0	0.0	0.0	0.0	0.0
21494	0.0	0.0	0.0	6.0	4.0	0.0	0.0	0.0	0.0
21495	0.0	0.0	0.0	6.0	4.0	0.0	0.0	0.0	0.0
21496	0.0	0.0	0.0	6.0	4.0	0.0	0.0	0.0	0.0
21497	0.0	0.0	0.0	6.0	4.0	0.0	0.0	0.0	0.0
21498	0.0	0.0	0.0	6.0	4.0	0.0	0.0	0.0	0.0
21499	0.0	0.0	0.0	6.0	4.0	0.0	0.0	0.0	0.0
21500	0.0	0.0	0.0	6.0	4.0	0.0	0.0	0.0	0.0
21501	0.0	0.0	0.0	6.0	4.0	0.0	0.0	0.0	0.0
21502	0.0	0.0	0.0	6.0	4.0	0.0	0.0	0.0	0.0
21503	0.0	0.0	0.0	6.0	4.0	0.0	0.0	0.0	0.0
21504	0.0	0.0	0.0	6.0	4.0	0.0	0.0	0.0	0.0
21505	0.0	0.0	0.0	6.0	4.0	0.0	0.0	0.0	0.0
21506	0.0	0.0	0.0	6.0	4.0	0.0	0.0	0.0	0.0
21507	0.0	0.0	0.0	6.0	4.0	0.0	0.0	0.0	0.0
21508	0.0	0.0	0.0	6.0	4.0	0.0	0.0	0.0	0.0
21509	0.0	0.0	0.0	4.0	4.0	0.0	0.0	0.0	0.0
21510	0.0	0.0	0.0	4.0	4.0	0.0	0.0	0.0	0.0
21511	0.0	0.0	0.0	4.0	4.0	0.0	0.0	0.0	0.0
21512	0.0	0.0	0.0	4.0	4.0	0.0	0.0	0.0	0.0
21513	0.0	0.0	0.0	4.0	4.0	0.0	0.0	0.0	0.0
21514	0.0	0.0	0.0	4.0	4.0	0.0	0.0	0.0	0.0
21515	0.0	0.0	0.0	4.0	4.0	0.0	0.0	0.0	0.0
21516	0.0	0.0	0.0	0.0	4.0	0.0	0.0	0.0	0.0
21517	0.0	0.0	0.0	0.0	2.0	0.0	0.0	0.0	0.0
21518	0.0	0.0	0.0	0.0	2.0	0.0	0.0	0.0	0.0
21519	0.0	0.0	0.0	0.0	2.0	0.0	0.0	0.0	0.0
21520	0.0	0.0	0.0	0.0	2.0	0.0	0.0	0.0	0.0
21521	0.0	0.0	0.0	0.0	2.0	0.0	0.0	0.0	0.0
21522	0.0	0.0	0.0	0.0	2.0	0.0	0.0	0.0	0.0
21523	0.0	0.0	0.0	0.0	2.0	0.0	0.0	0.0	0.0
21524	0.0	0.0	0.0	0.0	2.0	0.0	0.0	0.0	0.0
21525	0.0	0.0	0.0	0.0	2.0	0.0	0.0	0.0	0.0
21526	0.0	0.0	0.0	0.0	2.0	0.0	0.0	0.0	0.0
21527	0.0	0.0	0.0	0.0	4.0	2.0	0.0	0.0	0.0
21528	0.0	0.0	0.0	0.0	4.0	2.0	0.0	0.0	0.0
21529	0.0	0.0	0.0	0.0	4.0	2.0	0.0	0.0	0.0
21530	0.0	0.0	0.0	0.0	4.0	2.0	0.0	0.0	0.0
21531	0.0	0.0	0.0	0.0	4.0	2.0	0.0	0.0	0.0
21532	0.0	0.0	0.0	0.0	4.0	2.0	0.0	0.0	0.0
21533	0.0	0.0	0.0	0.0	4.0	2.0	0.0	0.0	0.0
21534	0.0	0.0	0.0	0.0	4.0	2.0	0.0	0.0	0.0
21535	0.0	0.0	0.0	0.0	4.0	2.0	0.0	0.0	0.0
21536	0.0	0.0	0.0	0.0	6.0	2.0	0.0	0.0	0.0
21537	0.0	0.0	0.0	0.0	8.0	2.0	0.0	0.0	0.0
21538	0.0	0.0	0.0	0.0	8.0	2.0	0.0	0.0	0.0
21539	0.0	0.0	0.0	0.0	8.0	4.0	0.0	0.0	0.0
21540	0.0	0.0	0.0	2.0	12.0	8.0	0.0	0.0	0.0
21541	0.0	0.0	0.0	2.0	12.0	8.0	0.0	0.0	0.0
21542	0.0	0.0	0.0	2.0	12.0	8.0	0.0	0.0	0.0
21543	0.0	0.0	0.0	2.0	12.0	8.0	0.0	0.0	0.0
21544	0.0	0.0	0.0	2.0	12.0	8.0	0.0	0.0	0.0
21545	0.0	0.0	0.0	2.0	10.0	8.0	0.0	0.0	0.0
21546	0.0	0.0	0.0	2.0	10.0	8.0	0.0	0.0	0.0
21547	0.0	0.0	0.0	2.0	10.0	8.0	0.0	0.0	0.0
21548	0.0	0.0	0.0	2.0	10.0	8.0	0.0	0.0	0.0
21549	0.0	0.0	0.0	2.0	10.0	8.0	0.0	0.0	0.0
21550	0.0	0.0	0.0	2.0	10.0	8.0	0.0	0.0	0.0
21551	0.0	0.0	0.0	2.0	10.0	8.0	0.0	0.0	0.0
21552	0.0	0.0	0.0	2.0	10.0	8.0	0.0	0.0	0.0
21553	0.0	0.0	0.0	2.0	10.0	8.0	0.0	0.0	0.0
21554	0.0	0.0	0.0	2.0	10.0	8.0	0.0	0.0	0.0
21555	0.0	0.0	0.0	2.0	10.0	8.0	0.0	0.0	0.0
21556	0.0	0.0	0.0	2.0	10.0	8.0	0.0	0.0	0.0
21557	0.0	0.0	0.0	2.0	10.0	10.0	0.0	0.0	0.0
21558	0.0	0.0	0.0	2.0	10.0	10.0	0.0	0.0	0.0
21559	0.0	0.0	0.0	2.0	10.0	10.0	0.0	0.0	0.0
21560	0.0	0.0	0.0	2.0	10.0	10.0	0.0	0.0	0.0
21561	0.0	0.0	0.0	2.0	10.0	10.0	0.0	0.0	0.0
21562	0.0	0.0	0.0	2.0	10.0	10.0	0.0	0.0	0.0
21563	0.0	0.0	0.0	2.0	10.0	10.0	0.0	0.0	0.0
21564	0.0	0.0	0.0	2.0	10.0	10.0	0.0	0.0	0.0
21565	0.0	0.0	0.0	2.0	10.0	10.0	0.0	0.0	0.0
21566	0.0	0.0	0.0	2.0	10.0	10.0	0.0	0.0	0.0
21567	0.0	0.0	0.0	2.0	10.0	10.0	0.0	0.0	0.0
21568	0.0	0.0	0.0	2.0	10.0	10.0	0.0	0.0	0.0
21569	0.0	0.0	0.0	2.0	10.0	10.0	0.0	0.0	0.0
21570	0.0	0.0	0.0	2.0	10.0	10.0	0.0	0.0	0.0
21571	0.0	0.0	0.0	2.0	10.0	10.0	0.0	0.0	0.0
21572	0.0	0.0	0.0	2.0	10.0	10.0	0.0	0.0	0.0
21573	0.0	0.0	0.0	2.0	10.0	10.0	0.0	0.0	0.0
21574	0.0	0.0	0.0	2.0	10.0	10.0	0.0	0.0	0.0
21575	0.0	0.0	0.0	2.0	10.0	10.0	0.0	0.0	0.0
21576	0.0	0.0	0.0	2.0	10.0	10.0	0.0	0.0	0.0
21577	0.0	0.0	0.0	2.0	10.0	10.0	0.0	0.0	0.0
21578	0.0	0.0	0.0	2.0	10.0	10.0	0.0	0.0	0.0
21579	0.0	0.0	0.0	2.0	10.0	10.0	0.0	0.0	0.0
21580	0.0	0.0	0.0	2.0	10.0	10.0	0.0	0.0	0.0
21581	0.0	0.0	0.0	2.0	10.0	10.0	0.0	0.0	0.0
21582	0.0	0.0	0.0	2.0	10.0	10.0	0.0	0.0	0.0
21583	0.0	0.0	0.0	2.0	10.0	10.0	0.0	0.0	0.0
21584	0.0	0.0	0.0	2.0	10.0	10.0	0.0	0.0	0.0
21585	0.0	0.0	0.0	2.0	10.0	10.0	0.0	0.0	0.0
21586	0.0	0.0	0.0	2.0	10.0	10.0	0.0	0.0	0.0
21587	0.0	0.0	0.0	2.0	10.0	10.0	0.0	0.0	0.0
21588	0.0	0.0	0.0	2.0	10.0	10.0	0.0	0.0	0.0
21589	0.0	0.0	0.0	2.0	10.0	10.0	0.0	0.0	0.0
21590	0.0	0.0	0.0	2.0	10.0	10.0	0.0	0.0	0.0
21591	0.0	0.0	0.0	2.0	10.0	10.0	0.0	0.0	0.0
21592	0.0	0.0	0.0	2.0	10.0	8.0	0.0	0.0	0.0
21593	0.0	0.0	0.0	2.0	10.0	8.0	0.0	0.0	0.0
21594	0.0	0.0	0.0	2.0	10.0	8.0	0.0	0.0	0.0
21595	0.0	0.0	0.0	2.0	10.0	8.0	0.0	0.0	0.0
21596	0.0	0.0	0.0	2.0	10.0	8.0	0.0	0.0	0.0
21597	0.0	0.0	0.0	2.0	10.0	8.0	0.0	0.0	0.0
21598	0.0	0.0	0.0	2.0	10.0	8.0	0.0	0.0	0.0
21599	0.0	0.0	0.0	2.0	10.0	8.0	0.0	0.0	0.0
21600	0.0	0.0	0.0	2.0	10.0	8.0	0.0	0.0	0.0
21601	0.0	0.0	0.0	2.0	10.0	8.0	0.0	0.0	0.0
21602	0.0	0.0	0.0	2.0	10.0	8.0	0.0	0.0	0.0
21603	0.0	0.0	0.0	2.0	10.0	8.0	0.0	0.0	0.0
21604	0.0	0.0	0.0	2.0	10.0	8.0	0.0	0.0	0.0
21605	0.0	0.0	0.0	2.0	10.0	8.0	0.0	0.0	0.0
21606	0.0	0.0	0.0	2.0	10.0	8.0	0.0	0.0	0.0
21607	0.0	0.0	0.0	2.0	10.0	8.0	0.0	0.0	0.0
21608	0.0	0.0	0.0	2.0	10.0	8.0	0.0	0.0	0.0
21609	0.0	0.0	0.0	2.0	10.0	8.0	0.0	0.0	0.0
21610	0.0	0.0	0.0	2.0	10.0	8.0	0.0	0.0	0.0
21611	0.0	0.0	0.0	2.0	10.0	8.0	0.0	0.0	0.0
21612	0.0	0.0	0.0	2.0	10.0	8.0	0.0	0.0	0.0
21613	0.0	0.0	0.0	2.0	10.0	8.0	0.0	0.0	0.0
21614	0.0	0.0	0.0	2.0	10.0	8.0	0.0	0.0	0.0
21615	0.0	0.0	0.0	2.0	10.0	8.0	0.0	0.0	0.0
21616	0.0	0.0	0.0	2.0	10.0	8.0	0.0	0.0	0.0
21617	0.0	0.0	0.0	2.0	10.0	8.0	0.0	0.0	0.0
21618	0.0	0.0	0.0	2.0	10.0	8.0	0.0	0.0	0.0
21619	0.0	0.0	0.0	2.0	10.0	8.0	0.0	0.0	0.0
21620	0.0	0.0	0.0	2.0	10.0	8.0	0.0	0.0	0.0
21621	0.0	0.0	0.0	2.0	10.0	8.0	0.0	0.0	0.0
21622	0.0	0.0	0.0	2.0	10.0	8.0	0.0	0.0	0.0
21623	0.0	0.0	0.0	2.0	10.0	8.0	0.0	0.0	0.0
21624	0.0	0.0	0.0	2.0	10.0	8.0	0.0	0.0	0.0
21625	0.0	0.0	0.0	2.0	10.0	8.0	0.0	0.0	0.0
21626	0.0	0.0	0.0	2.0	10.0	8.0	0.0	0.0	0.0
21627	0.0	0.0	0.0	2.0	10.0	8.0	0.0	0.0	0.0
21628	0.0	0.0	0.0	2.0	10.0	8.0	0.0	0.0	0.0
21629	0.0	0.0	0.0	2.0	10.0	8.0	0.0	0.0	0.0
21630	0.0	0.0	0.0	2.0	10.0	8.0	0.0	0.0	0.0
21631	0.0	0.0	0.0	2.0	10.0	8.0	0.0	0.0	0.0
21632	0.0	0.0	0.0	2.0	8.0	6.0	0.0	0.0	0.0
21633	0.0	0.0	0.0	2.0	6.0	6.0	0.0	0.0	0.0
21634	0.0	0.0	0.0	2.0	6.0	6.0	0.0	0.0	0.0
21635	0.0	0.0	0.0	2.0	6.0	6.0	0.0	0.0	0.0
21636	0.0	0.0	0.0	2.0	6.0	6.0	0.0	0.0	0.0
21637	0.0	0.0	0.0	2.0	6.0	6.0	0.0	0.0	0.0
21638	0.0	0.0	0.0	2.0	6.0	6.0	0.0	0.0	0.0
21639	0.0	0.0	0.0	2.0	6.0	6.0	0.0	0.0	0.0
21640	0.0	0.0	0.0	2.0	6.0	6.0	0.0	0.0	0.0
21641	0.0	0.0	0.0	2.0	6.0	4.0	0.0	0.0	0.0
21642	0.0	0.0	0.0	2.0	4.0	4.0	0.0	0.0	0.0
21643	0.0	0.0	0.0	2.0	2.0	4.0	0.0	0.0	0.0
21644	0.0	0.0	0.0	2.0	2.0	4.0	0.0	0.0	0.0
21645	0.0	0.0	0.0	2.0	2.0	4.0	0.0	0.0	0.0
21646	0.0	0.0	0.0	2.0	2.0	4.0	0.0	0.0	0.0
21647	0.0	0.0	0.0	2.0	2.0	4.0	0.0	0.0	0.0
21648	0.0	0.0	0.0	2.0	2.0	4.0	0.0	0.0	0.0
21649	0.0	0.0	0.0	2.0	0.0	4.0	0.0	0.0	0.0
21650	0.0	0.0	0.0	2.0	0.0	4.0	0.0	0.0	0.0
21651	0.0	0.0	0.0	2.0	0.0	4.0	0.0	0.0	0.0
21652	0.0	0.0	0.0	2.0	0.0	4.0	0.0	0.0	0.0
21653	0.0	0.0	0.0	2.0	0.0	4.0	0.0	0.0	0.0
21654	0.0	0.0	0.0	2.0	0.0	2.0	0.0	0.0	0.0
21655	0.0	0.0	0.0	2.0	0.0	2.0	0.0	0.0	0.0
21656	0.0	0.0	0.0	2.0	0.0	2.0	0.0	0.0	0.0
21657	0.0	0.0	0.0	2.0	0.0	2.0	0.0	0.0	0.0
21658	0.0	0.0	0.0	2.0	0.0	2.0	0.0	0.0	0.0
21659	0.0	0.0	0.0	2.0	0.0	0.0	0.0	0.0	0.0
21660	0.0	0.0	0.0	0.0	0.0	0.0	0.0	0.0	0.0
21661	0.0	0.0	0.0	0.0	0.0	0.0	0.0	0.0	0.0
21662	0.0	0.0	0.0	0.0	0.0	0.0	0.0	0.0	0.0
21663	0.0	0.0	0.0	0.0	0.0	0.0	0.0	0.0	0.0
21664	0.0	0.0	0.0	0.0	0.0	0.0	0.0	0.0	0.0
21665	0.0	0.0	0.0	0.0	0.0	0.0	0.0	0.0	0.0
21666	0.0	0.0	0.0	0.0	0.0	0.0	0.0	0.0	0.0
21667	0.0	0.0	0.0	0.0	0.0	0.0	0.0	0.0	0.0
21668	0.0	0.0	0.0	0.0	0.0	0.0	0.0	0.0	0.0
21669	0.0	0.0	0.0	0.0	0.0	0.0	0.0	0.0	0.0
21670	0.0	0.0	0.0	0.0	0.0	0.0	0.0	0.0	0.0
21671	0.0	0.0	0.0	0.0	0.0	0.0	0.0	0.0	0.0
21672	0.0	0.0	0.0	0.0	0.0	0.0	0.0	0.0	0.0
21673	0.0	0.0	0.0	0.0	0.0	0.0	0.0	0.0	0.0
21674	0.0	0.0	0.0	0.0	0.0	0.0	0.0	0.0	0.0
21675	0.0	0.0	0.0	0.0	0.0	0.0	0.0	0.0	0.0
21676	0.0	0.0	0.0	0.0	0.0	0.0	0.0	0.0	0.0
21677	0.0	0.0	0.0	0.0	0.0	1.0	0.0	0.0	0.0
21678	0.0	0.0	0.0	0.0	0.0	1.0	0.0	0.0	0.0
21679	0.0	0.0	0.0	0.0	0.0	1.0	0.0	0.0	0.0
21680	0.0	0.0	0.0	0.0	0.0	1.0	0.0	0.0	0.0
21681	0.0	0.0	0.0	0.0	0.0	1.0	0.0	0.0	0.0
21682	0.0	0.0	0.0	0.0	0.0	2.0	0.0	0.0	0.0
21683	0.0	0.0	0.0	0.0	0.0	2.0	0.0	0.0	0.0
21684	0.0	0.0	0.0	0.0	0.0	2.0	0.0	0.0	0.0
21685	0.0	0.0	0.0	0.0	0.0	2.0	0.0	0.0	0.0
21686	0.0	0.0	0.0	0.0	0.0	2.0	0.0	0.0	0.0
21687	0.0	0.0	0.0	0.0	0.0	2.0	0.0	0.0	0.0
21688	0.0	0.0	0.0	0.0	0.0	2.0	0.0	0.0	0.0
21689	0.0	0.0	0.0	0.0	0.0	2.0	0.0	0.0	0.0
21690	0.0	0.0	0.0	0.0	0.0	2.0	0.0	0.0	0.0
21691	0.0	0.0	0.0	0.0	0.0	2.0	0.0	0.0	0.0
21692	0.0	0.0	0.0	0.0	0.0	2.0	0.0	0.0	0.0
21693	0.0	0.0	0.0	0.0	0.0	2.0	0.0	0.0	0.0
21694	0.0	0.0	0.0	0.0	0.0	2.0	0.0	0.0	0.0
21695	0.0	0.0	0.0	0.0	0.0	2.0	0.0	0.0	0.0
21696	0.0	0.0	0.0	0.0	0.0	2.0	0.0	0.0	0.0
21697	0.0	0.0	0.0	0.0	0.0	2.0	0.0	0.0	0.0
21698	0.0	0.0	0.0	0.0	0.0	2.0	0.0	0.0	0.0
21699	0.0	0.0	0.0	0.0	0.0	2.0	0.0	0.0	0.0
21700	0.0	0.0	0.0	0.0	0.0	2.0	0.0	0.0	0.0
21701	0.0	0.0	0.0	0.0	0.0	2.0	0.0	0.0	0.0
21702	0.0	0.0	0.0	0.0	0.0	2.0	0.0	0.0	0.0
21703	0.0	0.0	0.0	0.0	0.0	2.0	0.0	0.0	0.0
21704	0.0	0.0	0.0	0.0	0.0	2.0	0.0	0.0	0.0
21705	0.0	0.0	0.0	0.0	0.0	2.0	0.0	0.0	0.0
21706	0.0	0.0	0.0	0.0	0.0	2.0	0.0	0.0	0.0
21707	0.0	0.0	0.0	0.0	0.0	2.0	0.0	0.0	0.0
21708	0.0	0.0	0.0	0.0	0.0	2.0	0.0	0.0	0.0
21709	0.0	0.0	0.0	0.0	0.0	2.0	0.0	0.0	0.0
21710	0.0	0.0	0.0	0.0	0.0	2.0	0.0	0.0	0.0
21711	0.0	0.0	0.0	0.0	0.0	2.0	0.0	0.0	0.0
21712	0.0	0.0	0.0	0.0	0.0	1.0	0.0	0.0	0.0
21713	0.0	0.0	0.0	0.0	0.0	1.0	0.0	0.0	0.0
21714	0.0	0.0	0.0	0.0	0.0	1.0	0.0	0.0	0.0
21715	0.0	0.0	0.0	0.0	0.0	1.0	0.0	0.0	0.0
21716	0.0	0.0	0.0	0.0	0.0	1.0	0.0	0.0	0.0
21717	0.0	0.0	0.0	0.0	0.0	0.0	0.0	0.0	0.0
21718	0.0	0.0	0.0	0.0	0.0	0.0	0.0	0.0	0.0
21719	0.0	0.0	0.0	0.0	0.0	0.0	0.0	0.0	0.0
21720	0.0	0.0	0.0	0.0	0.0	0.0	0.0	0.0	0.0
21721	0.0	0.0	0.0	0.0	0.0	0.0	0.0	0.0	0.0
21722	0.0	0.0	0.0	0.0	0.0	0.0	0.0	0.0	0.0
21723	0.0	0.0	0.0	0.0	0.0	0.0	0.0	0.0	0.0
21724	0.0	0.0	0.0	0.0	0.0	0.0	0.0	0.0	0.0
21725	0.0	0.0	0.0	0.0	0.0	0.0	0.0	0.0	0.0
21726	0.0	0.0	0.0	0.0	0.0	0.0	0.0	0.0	0.0
21727	0.0	0.0	0.0	0.0	0.0	0.0	0.0	0.0	0.0
21728	0.0	0.0	0.0	0.0	0.0	0.0	0.0	0.0	0.0
21729	0.0	0.0	0.0	0.0	0.0	0.0	0.0	0.0	0.0
21730	0.0	0.0	0.0	0.0	0.0	0.0	0.0	0.0	0.0
21731	0.0	0.0	0.0	2.0	0.0	0.0	0.0	0.0	0.0
21732	0.0	0.0	0.0	2.0	0.0	0.0	0.0	0.0	0.0
21733	0.0	0.0	0.0	2.0	0.0	0.0	0.0	0.0	0.0
21734	0.0	0.0	0.0	2.0	0.0	0.0	0.0	0.0	0.0
21735	0.0	0.0	0.0	2.0	0.0	0.0	0.0	0.0	0.0
21736	0.0	0.0	0.0	2.0	0.0	0.0	0.0	0.0	0.0
21737	0.0	0.0	0.0	2.0	0.0	0.0	0.0	0.0	0.0
21738	0.0	0.0	0.0	2.0	0.0	0.0	0.0	0.0	0.0
21739	0.0	0.0	0.0	2.0	0.0	0.0	0.0	0.0	0.0
21740	0.0	0.0	0.0	2.0	0.0	0.0	0.0	0.0	0.0
21741	0.0	0.0	0.0	2.0	0.0	0.0	0.0	0.0	0.0
21742	0.0	0.0	0.0	2.0	0.0	0.0	0.0	0.0	0.0
21743	0.0	0.0	0.0	2.0	0.0	0.0	0.0	0.0	0.0
21744	0.0	0.0	0.0	2.0	0.0	0.0	0.0	0.0	0.0
21745	0.0	0.0	0.0	2.0	0.0	0.0	0.0	0.0	0.0
21746	0.0	0.0	0.0	2.0	0.0	0.0	0.0	0.0	0.0
21747	0.0	0.0	0.0	2.0	0.0	0.0	0.0	0.0	0.0
21748	0.0	0.0	0.0	2.0	0.0	0.0	0.0	0.0	0.0
21749	0.0	0.0	0.0	2.0	0.0	0.0	0.0	0.0	0.0
21750	0.0	0.0	0.0	2.0	0.0	0.0	0.0	0.0	0.0
21751	0.0	0.0	0.0	2.0	0.0	0.0	0.0	0.0	0.0
21752	0.0	0.0	0.0	2.0	0.0	0.0	0.0	0.0	0.0
21753	0.0	0.0	0.0	2.0	0.0	0.0	0.0	0.0	0.0
21754	0.0	0.0	0.0	2.0	0.0	0.0	0.0	0.0	0.0
21755	0.0	0.0	0.0	2.0	0.0	0.0	0.0	0.0	0.0
21756	0.0	0.0	0.0	2.0	0.0	0.0	0.0	0.0	0.0
21757	0.0	0.0	0.0	2.0	0.0	0.0	0.0	0.0	0.0
21758	0.0	0.0	0.0	2.0	0.0	0.0	0.0	0.0	0.0
21759	0.0	0.0	0.0	2.0	0.0	0.0	0.0	0.0	0.0
21760	0.0	0.0	0.0	2.0	0.0	0.0	0.0	0.0	0.0
21761	0.0	0.0	0.0	2.0	0.0	0.0	0.0	0.0	0.0
21762	0.0	0.0	0.0	2.0	2.0	0.0	0.0	0.0	0.0
21763	0.0	0.0	0.0	2.0	2.0	0.0	0.0	0.0	0.0
21764	0.0	0.0	0.0	2.0	2.0	0.0	0.0	0.0	0.0
21765	0.0	0.0	0.0	2.0	2.0	0.0	0.0	0.0	0.0
21766	0.0	0.0	0.0	2.0	2.0	0.0	0.0	0.0	0.0
21767	0.0	0.0	0.0	2.0	2.0	0.0	0.0	0.0	0.0
21768	0.0	0.0	0.0	2.0	2.0	0.0	0.0	0.0	0.0
21769	0.0	0.0	0.0	2.0	2.0	0.0	0.0	0.0	0.0
21770	0.0	0.0	0.0	2.0	2.0	0.0	0.0	0.0	0.0
21771	0.0	0.0	0.0	6.0	4.0	4.0	0.0	0.0	0.0
21772	0.0	0.0	0.0	8.0	4.0	4.0	0.0	0.0	0.0
21773	0.0	0.0	0.0	8.0	4.0	4.0	0.0	0.0	0.0
21774	0.0	0.0	0.0	8.0	4.0	4.0	0.0	0.0	0.0
21775	0.0	0.0	0.0	8.0	4.0	4.0	0.0	0.0	0.0
21776	0.0	0.0	0.0	8.0	6.0	4.0	0.0	0.0	0.0
21777	0.0	0.0	0.0	8.0	6.0	4.0	0.0	0.0	0.0
21778	0.0	0.0	0.0	8.0	6.0	4.0	0.0	0.0	0.0
21779	0.0	0.0	0.0	8.0	6.0	4.0	0.0	0.0	0.0
21780	0.0	0.0	0.0	8.0	6.0	4.0	0.0	0.0	0.0
21781	0.0	0.0	0.0	8.0	6.0	4.0	0.0	0.0	0.0
21782	0.0	0.0	0.0	8.0	6.0	4.0	0.0	0.0	0.0
21783	0.0	0.0	0.0	8.0	6.0	4.0	0.0	0.0	0.0
21784	0.0	0.0	0.0	8.0	6.0	4.0	0.0	0.0	0.0
21785	0.0	0.0	0.0	8.0	6.0	4.0	0.0	0.0	0.0
21786	0.0	0.0	0.0	8.0	6.0	4.0	0.0	0.0	0.0
21787	0.0	0.0	0.0	8.0	6.0	4.0	0.0	0.0	0.0
21788	0.0	0.0	0.0	8.0	6.0	4.0	0.0	0.0	0.0
21789	0.0	0.0	0.0	8.0	6.0	4.0	0.0	0.0	0.0
21790	0.0	0.0	0.0	8.0	6.0	4.0	0.0	0.0	0.0
21791	0.0	0.0	0.0	8.0	6.0	4.0	0.0	0.0	0.0
21792	0.0	0.0	0.0	8.0	6.0	4.0	0.0	0.0	0.0
21793	0.0	0.0	0.0	8.0	6.0	4.0	0.0	0.0	0.0
21794	0.0	0.0	0.0	8.0	6.0	4.0	0.0	0.0	0.0
21795	0.0	0.0	0.0	8.0	6.0	4.0	0.0	0.0	0.0
21796	0.0	0.0	0.0	8.0	6.0	4.0	0.0	0.0	0.0
21797	0.0	0.0	0.0	10.0	6.0	4.0	0.0	0.0	0.0
21798	0.0	0.0	0.0	10.0	6.0	4.0	0.0	0.0	0.0
21799	0.0	0.0	0.0	10.0	6.0	4.0	0.0	0.0	0.0
21800	0.0	0.0	0.0	10.0	6.0	4.0	0.0	0.0	0.0
21801	0.0	0.0	0.0	10.0	6.0	4.0	0.0	0.0	0.0
21802	0.0	0.0	0.0	10.0	6.0	4.0	0.0	0.0	0.0
21803	0.0	0.0	0.0	10.0	6.0	4.0	0.0	0.0	0.0
21804	0.0	0.0	0.0	10.0	6.0	4.0	0.0	0.0	0.0
21805	0.0	0.0	0.0	10.0	6.0	4.0	0.0	0.0	0.0
21806	0.0	0.0	0.0	10.0	6.0	4.0	0.0	0.0	0.0
21807	0.0	0.0	0.0	10.0	6.0	4.0	0.0	0.0	0.0
21808	0.0	0.0	0.0	10.0	6.0	4.0	0.0	0.0	0.0
21809	0.0	0.0	0.0	10.0	6.0	4.0	0.0	0.0	0.0
21810	0.0	0.0	0.0	10.0	6.0	4.0	0.0	0.0	0.0
21811	0.0	0.0	0.0	10.0	6.0	4.0	0.0	0.0	0.0
21812	0.0	0.0	0.0	10.0	6.0	4.0	0.0	0.0	0.0
21813	0.0	0.0	0.0	10.0	6.0	4.0	0.0	0.0	0.0
21814	0.0	0.0	0.0	10.0	6.0	4.0	0.0	0.0	0.0
21815	0.0	0.0	0.0	10.0	6.0	4.0	0.0	0.0	0.0
21816	0.0	0.0	0.0	10.0	6.0	4.0	0.0	0.0	0.0
21817	0.0	0.0	0.0	10.0	6.0	4.0	0.0	0.0	0.0
21818	0.0	0.0	0.0	10.0	6.0	4.0	0.0	0.0	0.0
21819	0.0	0.0	0.0	10.0	6.0	4.0	0.0	0.0	0.0
21820	0.0	0.0	0.0	10.0	6.0	4.0	0.0	0.0	0.0
21821	0.0	0.0	0.0	10.0	6.0	4.0	0.0	0.0	0.0
21822	0.0	0.0	0.0	10.0	6.0	4.0	0.0	0.0	0.0
21823	0.0	0.0	0.0	10.0	6.0	4.0	0.0	0.0	0.0
21824	0.0	0.0	0.0	10.0	6.0	4.0	0.0	0.0	0.0
21825	0.0	0.0	0.0	10.0	6.0	4.0	0.0	0.0	0.0
21826	0.0	0.0	0.0	10.0	6.0	4.0	0.0	0.0	0.0
21827	0.0	0.0	0.0	10.0	6.0	4.0	0.0	0.0	0.0
21828	0.0	0.0	0.0	10.0	6.0	4.0	0.0	0.0	0.0
21829	0.0	0.0	0.0	10.0	6.0	4.0	0.0	0.0	0.0
21830	0.0	0.0	0.0	10.0	6.0	4.0	0.0	0.0	0.0
21831	0.0	0.0	0.0	10.0	6.0	4.0	0.0	0.0	0.0
21832	0.0	0.0	0.0	10.0	6.0	4.0	0.0	0.0	0.0
21833	0.0	0.0	0.0	10.0	6.0	4.0	0.0	0.0	0.0
21834	0.0	0.0	0.0	10.0	6.0	4.0	0.0	0.0	0.0
21835	0.0	0.0	0.0	10.0	6.0	4.0	0.0	0.0	0.0
21836	0.0	0.0	0.0	10.0	6.0	4.0	0.0	0.0	0.0
21837	0.0	0.0	0.0	10.0	6.0	4.0	0.0	0.0	0.0
21838	0.0	0.0	0.0	10.0	6.0	4.0	0.0	0.0	0.0
21839	0.0	0.0	0.0	10.0	6.0	4.0	0.0	0.0	0.0
21840	0.0	0.0	0.0	8.0	6.0	4.0	0.0	0.0	0.0
21841	0.0	0.0	0.0	8.0	6.0	4.0	0.0	0.0	0.0
21842	0.0	0.0	0.0	8.0	6.0	4.0	0.0	0.0	0.0
21843	0.0	0.0	0.0	8.0	6.0	4.0	0.0	0.0	0.0
21844	0.0	0.0	0.0	8.0	6.0	4.0	0.0	0.0	0.0
21845	0.0	0.0	0.0	8.0	8.0	4.0	0.0	0.0	0.0
21846	0.0	0.0	0.0	8.0	8.0	4.0	0.0	0.0	0.0
21847	0.0	0.0	0.0	8.0	8.0	4.0	0.0	0.0	0.0
21848	0.0	0.0	0.0	8.0	8.0	4.0	0.0	0.0	0.0
21849	0.0	0.0	0.0	8.0	8.0	4.0	0.0	0.0	0.0
21850	0.0	0.0	0.0	8.0	8.0	4.0	0.0	0.0	0.0
21851	0.0	0.0	0.0	12.0	10.0	6.0	0.0	0.0	0.0
21852	0.0	0.0	0.0	10.0	10.0	6.0	0.0	0.0	0.0
21853	0.0	0.0	0.0	10.0	10.0	6.0	0.0	0.0	0.0
21854	0.0	0.0	0.0	10.0	10.0	6.0	0.0	0.0	0.0
21855	0.0	0.0	0.0	10.0	10.0	6.0	0.0	0.0	0.0
21856	0.0	0.0	0.0	10.0	10.0	6.0	0.0	0.0	0.0
21857	0.0	0.0	0.0	10.0	10.0	6.0	0.0	0.0	0.0
21858	0.0	0.0	0.0	8.0	10.0	6.0	0.0	0.0	0.0
21859	0.0	0.0	0.0	8.0	10.0	6.0	0.0	0.0	0.0
21860	0.0	0.0	0.0	8.0	10.0	6.0	0.0	0.0	0.0
21861	0.0	0.0	0.0	8.0	10.0	6.0	0.0	0.0	0.0
21862	0.0	0.0	0.0	8.0	10.0	6.0	0.0	0.0	0.0
21863	0.0	0.0	0.0	8.0	10.0	6.0	0.0	0.0	0.0
21864	0.0	0.0	0.0	8.0	10.0	6.0	0.0	0.0	0.0
21865	0.0	0.0	0.0	8.0	10.0	6.0	0.0	0.0	0.0
21866	0.0	0.0	0.0	8.0	10.0	6.0	0.0	0.0	0.0
21867	0.0	0.0	0.0	6.0	8.0	4.0	0.0	0.0	0.0
21868	0.0	0.0	0.0	6.0	8.0	4.0	0.0	0.0	0.0
21869	0.0	0.0	0.0	6.0	8.0	4.0	0.0	0.0	0.0
21870	0.0	0.0	0.0	6.0	8.0	4.0	0.0	0.0	0.0
21871	0.0	0.0	0.0	6.0	8.0	4.0	0.0	0.0	0.0
21872	0.0	0.0	0.0	4.0	8.0	4.0	0.0	0.0	0.0
21873	0.0	0.0	0.0	4.0	8.0	4.0	0.0	0.0	0.0
21874	0.0	0.0	0.0	4.0	8.0	4.0	0.0	0.0	0.0
21875	0.0	0.0	0.0	4.0	8.0	4.0	0.0	0.0	0.0
21876	0.0	0.0	0.0	4.0	6.0	4.0	0.0	0.0	0.0
21877	0.0	0.0	0.0	4.0	6.0	4.0	0.0	0.0	0.0
21878	0.0	0.0	0.0	4.0	6.0	4.0	0.0	0.0	0.0
21879	0.0	0.0	0.0	4.0	6.0	4.0	0.0	0.0	0.0
21880	0.0	0.0	0.0	4.0	6.0	4.0	0.0	0.0	0.0
21881	0.0	0.0	0.0	4.0	6.0	4.0	0.0	0.0	0.0
21882	0.0	0.0	0.0	4.0	4.0	4.0	0.0	0.0	0.0
21883	0.0	0.0	0.0	4.0	4.0	4.0	0.0	0.0	0.0
21884	0.0	0.0	0.0	4.0	4.0	4.0	0.0	0.0	0.0
21885	0.0	0.0	0.0	4.0	4.0	4.0	0.0	0.0	0.0
21886	0.0	0.0	0.0	4.0	4.0	4.0	0.0	0.0	0.0
21887	0.0	0.0	0.0	4.0	4.0	4.0	0.0	0.0	0.0
21888	0.0	0.0	0.0	4.0	4.0	4.0	0.0	0.0	0.0
21889	0.0	0.0	0.0	4.0	4.0	4.0	0.0	0.0	0.0
21890	0.0	0.0	0.0	4.0	4.0	4.0	0.0	0.0	0.0
21891	0.0	0.0	0.0	4.0	4.0	4.0	0.0	0.0	0.0
21892	0.0	0.0	0.0	4.0	4.0	4.0	0.0	0.0	0.0
21893	0.0	0.0	0.0	4.0	4.0	4.0	0.0	0.0	0.0
21894	0.0	0.0	0.0	4.0	4.0	4.0	0.0	0.0	0.0
21895	0.0	0.0	0.0	4.0	4.0	4.0	0.0	0.0	0.0
21896	0.0	0.0	0.0	4.0	4.0	4.0	0.0	0.0	0.0
21897	0.0	0.0	0.0	4.0	4.0	4.0	0.0	0.0	0.0
21898	0.0	0.0	0.0	4.0	4.0	4.0	0.0	0.0	0.0
21899	0.0	0.0	0.0	4.0	4.0	4.0	0.0	0.0	0.0
21900	0.0	0.0	0.0	4.0	4.0	4.0	0.0	0.0	0.0
21901	0.0	0.0	0.0	4.0	4.0	2.0	0.0	0.0	0.0
21902	0.0	0.0	0.0	4.0	4.0	2.0	0.0	0.0	0.0
21903	0.0	0.0	0.0	4.0	4.0	2.0	0.0	0.0	0.0
21904	0.0	0.0	0.0	4.0	4.0	4.0	0.0	0.0	0.0
21905	0.0	0.0	0.0	4.0	4.0	4.0	0.0	0.0	0.0
21906	0.0	0.0	0.0	4.0	4.0	4.0	0.0	0.0	0.0
21907	0.0	0.0	0.0	4.0	4.0	4.0	0.0	0.0	0.0
21908	0.0	0.0	0.0	4.0	4.0	4.0	0.0	0.0	0.0
21909	0.0	0.0	0.0	4.0	4.0	4.0	0.0	0.0	0.0
21910	0.0	0.0	0.0	4.0	4.0	4.0	0.0	0.0	0.0
21911	0.0	0.0	0.0	4.0	4.0	4.0	0.0	0.0	0.0
21912	0.0	0.0	0.0	4.0	4.0	4.0	0.0	0.0	0.0
21913	0.0	0.0	0.0	4.0	4.0	4.0	0.0	0.0	0.0
21914	0.0	0.0	0.0	4.0	4.0	4.0	0.0	0.0	0.0
21915	0.0	0.0	0.0	4.0	4.0	4.0	0.0	0.0	0.0
21916	0.0	0.0	0.0	4.0	4.0	4.0	0.0	0.0	0.0
21917	0.0	0.0	0.0	4.0	4.0	4.0	0.0	0.0	0.0
21918	0.0	0.0	0.0	4.0	4.0	4.0	0.0	0.0	0.0
21919	0.0	0.0	0.0	4.0	4.0	4.0	0.0	0.0	0.0
21920	0.0	0.0	0.0	4.0	4.0	4.0	0.0	0.0	0.0
21921	0.0	0.0	0.0	4.0	4.0	4.0	0.0	0.0	0.0
21922	0.0	0.0	0.0	4.0	4.0	4.0	0.0	0.0	0.0
21923	0.0	0.0	0.0	4.0	4.0	4.0	0.0	0.0	0.0
21924	0.0	0.0	0.0	4.0	4.0	2.0	0.0	0.0	0.0
21925	0.0	0.0	0.0	4.0	4.0	2.0	0.0	0.0	0.0
21926	0.0	0.0	0.0	4.0	4.0	2.0	0.0	0.0	0.0
21927	0.0	0.0	0.0	4.0	4.0	2.0	0.0	0.0	0.0
21928	0.0	0.0	0.0	4.0	4.0	2.0	0.0	0.0	0.0
21929	0.0	0.0	0.0	4.0	4.0	2.0	0.0	0.0	0.0
21930	0.0	0.0	0.0	4.0	4.0	2.0	0.0	0.0	0.0
21931	0.0	0.0	0.0	4.0	4.0	2.0	0.0	0.0	0.0
21932	0.0	0.0	0.0	4.0	4.0	2.0	0.0	0.0	0.0
21933	0.0	0.0	0.0	4.0	4.0	2.0	0.0	0.0	0.0
21934	0.0	0.0	0.0	4.0	4.0	2.0	0.0	0.0	0.0
21935	0.0	0.0	0.0	4.0	4.0	2.0	0.0	0.0	0.0
21936	0.0	0.0	0.0	4.0	4.0	2.0	0.0	0.0	0.0
21937	0.0	0.0	0.0	4.0	4.0	2.0	0.0	0.0	0.0
21938	0.0	0.0	0.0	4.0	4.0	2.0	0.0	0.0	0.0
21939	0.0	0.0	0.0	4.0	4.0	2.0	0.0	0.0	0.0
21940	0.0	0.0	0.0	2.0	4.0	2.0	0.0	0.0	0.0
21941	0.0	0.0	0.0	2.0	4.0	2.0	0.0	0.0	0.0
21942	0.0	0.0	0.0	2.0	4.0	2.0	0.0	0.0	0.0
21943	0.0	0.0	0.0	2.0	4.0	2.0	0.0	0.0	0.0
21944	0.0	0.0	0.0	2.0	2.0	2.0	0.0	0.0	0.0
21945	0.0	0.0	0.0	2.0	2.0	2.0	0.0	0.0	0.0
21946	0.0	0.0	0.0	2.0	2.0	2.0	0.0	0.0	0.0
21947	0.0	0.0	0.0	2.0	2.0	2.0	0.0	0.0	0.0
21948	0.0	0.0	0.0	2.0	2.0	2.0	0.0	0.0	0.0
21949	0.0	0.0	0.0	2.0	2.0	2.0	0.0	0.0	0.0
21950	0.0	0.0	0.0	2.0	2.0	2.0	0.0	0.0	0.0
21951	0.0	0.0	0.0	2.0	2.0	2.0	0.0	0.0	0.0
21952	0.0	0.0	0.0	2.0	2.0	2.0	0.0	0.0	0.0
21953	0.0	0.0	0.0	2.0	2.0	2.0	0.0	0.0	0.0
21954	0.0	0.0	0.0	2.0	2.0	2.0	0.0	0.0	0.0
21955	0.0	0.0	0.0	2.0	2.0	2.0	0.0	0.0	0.0
21956	0.0	0.0	0.0	2.0	2.0	2.0	0.0	0.0	0.0
21957	0.0	0.0	0.0	2.0	2.0	2.0	0.0	0.0	0.0
21958	0.0	0.0	0.0	2.0	2.0	2.0	0.0	0.0	0.0
21959	0.0	0.0	0.0	2.0	0.0	2.0	0.0	0.0	0.0
21960	0.0	0.0	0.0	2.0	0.0	2.0	0.0	0.0	0.0
21961	0.0	0.0	0.0	2.0	0.0	2.0	0.0	0.0	0.0
21962	0.0	0.0	0.0	2.0	0.0	2.0	0.0	0.0	0.0
21963	0.0	0.0	0.0	2.0	0.0	2.0	0.0	0.0	0.0
21964	0.0	0.0	0.0	2.0	0.0	2.0	0.0	0.0	0.0
21965	0.0	0.0	0.0	2.0	0.0	2.0	0.0	0.0	0.0
21966	0.0	0.0	0.0	2.0	0.0	2.0	0.0	0.0	0.0
21967	0.0	0.0	0.0	2.0	0.0	2.0	0.0	0.0	0.0
21968	0.0	0.0	0.0	2.0	0.0	2.0	0.0	0.0	0.0
21969	0.0	0.0	0.0	2.0	0.0	2.0	0.0	0.0	0.0
21970	0.0	0.0	0.0	2.0	0.0	2.0	0.0	0.0	0.0
21971	0.0	0.0	0.0	2.0	0.0	2.0	0.0	0.0	1.0
21972	0.0	0.0	0.0	2.0	0.0	2.0	0.0	0.0	1.0
21973	0.0	0.0	0.0	2.0	0.0	2.0	0.0	0.0	1.0
21974	0.0	0.0	0.0	2.0	0.0	2.0	0.0	0.0	1.0
21975	0.0	0.0	0.0	2.0	0.0	2.0	0.0	0.0	1.0
21976	0.0	0.0	0.0	2.0	0.0	2.0	0.0	0.0	1.0
21977	0.0	0.0	0.0	2.0	0.0	2.0	0.0	0.0	1.0
21978	0.0	0.0	0.0	2.0	2.0	2.0	0.0	0.0	1.0
21979	0.0	0.0	0.0	2.0	2.0	2.0	0.0	0.0	1.0
21980	0.0	0.0	0.0	2.0	2.0	2.0	0.0	0.0	1.0
21981	0.0	0.0	0.0	2.0	2.0	2.0	0.0	0.0	1.0
21982	0.0	0.0	0.0	2.0	2.0	2.0	0.0	0.0	1.0
21983	0.0	0.0	0.0	0.0	2.0	2.0	0.0	0.0	1.0
21984	0.0	0.0	0.0	0.0	2.0	2.0	0.0	0.0	1.0
21985	0.0	0.0	0.0	0.0	2.0	2.0	0.0	0.0	2.0
21986	0.0	0.0	0.0	0.0	2.0	2.0	0.0	0.0	2.0
21987	0.0	0.0	0.0	0.0	2.0	2.0	0.0	0.0	2.0
21988	0.0	0.0	0.0	0.0	2.0	2.0	0.0	0.0	2.0
21989	0.0	0.0	0.0	0.0	2.0	2.0	0.0	0.0	2.0
21990	0.0	0.0	0.0	0.0	2.0	2.0	0.0	0.0	2.0
21991	0.0	0.0	0.0	0.0	2.0	2.0	0.0	0.0	2.0
21992	0.0	0.0	0.0	0.0	2.0	2.0	0.0	0.0	2.0
21993	0.0	0.0	0.0	0.0	2.0	2.0	0.0	0.0	2.0
21994	0.0	0.0	0.0	0.0	2.0	2.0	0.0	0.0	2.0
21995	0.0	0.0	0.0	0.0	2.0	2.0	0.0	0.0	2.0
21996	0.0	0.0	0.0	0.0	2.0	2.0	0.0	0.0	2.0
21997	0.0	0.0	0.0	0.0	2.0	2.0	0.0	0.0	2.0
21998	0.0	0.0	0.0	0.0	2.0	2.0	0.0	0.0	2.0
21999	0.0	0.0	0.0	0.0	2.0	2.0	0.0	0.0	2.0
22000	0.0	0.0	0.0	0.0	2.0	2.0	0.0	0.0	2.0
22001	0.0	0.0	0.0	0.0	2.0	2.0	0.0	0.0	2.0
22002	0.0	0.0	0.0	0.0	2.0	2.0	0.0	0.0	2.0
22003	0.0	0.0	0.0	0.0	2.0	2.0	0.0	0.0	2.0
22004	0.0	0.0	0.0	0.0	2.0	2.0	0.0	0.0	2.0
22005	0.0	0.0	0.0	0.0	2.0	2.0	0.0	0.0	2.0
22006	0.0	0.0	0.0	2.0	2.0	2.0	0.0	0.0	2.0
22007	0.0	0.0	0.0	2.0	2.0	2.0	0.0	0.0	2.0
22008	0.0	0.0	0.0	2.0	2.0	2.0	0.0	0.0	2.0
22009	0.0	0.0	0.0	2.0	2.0	2.0	0.0	0.0	2.0
22010	0.0	0.0	0.0	2.0	2.0	2.0	0.0	0.0	2.0
22011	0.0	0.0	0.0	4.0	2.0	2.0	0.0	0.0	2.0
22012	0.0	0.0	0.0	4.0	2.0	2.0	0.0	0.0	2.0
22013	0.0	0.0	0.0	6.0	2.0	2.0	0.0	0.0	2.0
22014	0.0	0.0	0.0	6.0	2.0	2.0	0.0	0.0	2.0
22015	0.0	0.0	0.0	6.0	2.0	0.0	0.0	0.0	2.0
22016	0.0	0.0	0.0	6.0	2.0	0.0	0.0	0.0	2.0
22017	0.0	0.0	0.0	6.0	2.0	0.0	0.0	0.0	2.0
22018	0.0	0.0	0.0	6.0	2.0	2.0	0.0	0.0	2.0
22019	0.0	0.0	0.0	6.0	2.0	2.0	0.0	0.0	2.0
22020	0.0	0.0	0.0	6.0	2.0	2.0	0.0	0.0	2.0
22021	0.0	0.0	0.0	6.0	2.0	2.0	0.0	0.0	2.0
22022	0.0	0.0	0.0	6.0	2.0	2.0	0.0	0.0	2.0
22023	0.0	0.0	0.0	6.0	2.0	2.0	0.0	0.0	2.0
22024	0.0	0.0	0.0	6.0	2.0	2.0	0.0	0.0	2.0
22025	0.0	0.0	0.0	6.0	2.0	2.0	0.0	0.0	2.0
22026	0.0	0.0	0.0	6.0	2.0	2.0	0.0	0.0	2.0
22027	0.0	0.0	0.0	6.0	2.0	2.0	0.0	0.0	2.0
22028	0.0	0.0	0.0	6.0	2.0	2.0	0.0	0.0	2.0
22029	0.0	0.0	0.0	6.0	2.0	2.0	0.0	0.0	2.0
22030	0.0	0.0	0.0	6.0	2.0	2.0	0.0	0.0	2.0
22031	0.0	0.0	0.0	6.0	2.0	2.0	0.0	0.0	2.0
22032	0.0	0.0	0.0	6.0	2.0	2.0	0.0	0.0	2.0
22033	0.0	0.0	0.0	6.0	2.0	2.0	0.0	0.0	2.0
22034	0.0	0.0	0.0	6.0	2.0	2.0	0.0	0.0	2.0
22035	0.0	0.0	0.0	6.0	2.0	2.0	0.0	0.0	2.0
22036	0.0	0.0	0.0	6.0	2.0	2.0	0.0	0.0	2.0
22037	0.0	0.0	0.0	6.0	2.0	2.0	0.0	0.0	2.0
22038	0.0	0.0	0.0	6.0	2.0	2.0	0.0	0.0	2.0
22039	0.0	0.0	0.0	6.0	2.0	2.0	0.0	0.0	2.0
22040	0.0	0.0	0.0	6.0	2.0	2.0	0.0	0.0	2.0
22041	0.0	0.0	0.0	6.0	2.0	2.0	0.0	0.0	2.0
22042	0.0	0.0	0.0	6.0	2.0	2.0	0.0	0.0	2.0
22043	0.0	0.0	0.0	6.0	2.0	2.0	0.0	0.0	2.0
22044	0.0	0.0	0.0	6.0	2.0	2.0	0.0	0.0	2.0
22045	0.0	0.0	0.0	6.0	2.0	2.0	0.0	0.0	2.0
22046	0.0	0.0	0.0	6.0	2.0	2.0	0.0	0.0	2.0
22047	0.0	0.0	0.0	6.0	2.0	2.0	0.0	0.0	2.0
22048	0.0	0.0	0.0	6.0	2.0	2.0	0.0	0.0	2.0
22049	0.0	0.0	0.0	6.0	2.0	2.0	0.0	0.0	2.0
22050	0.0	0.0	0.0	6.0	2.0	2.0	0.0	0.0	2.0
22051	0.0	0.0	0.0	6.0	2.0	2.0	0.0	0.0	2.0
22052	0.0	0.0	0.0	6.0	2.0	2.0	0.0	0.0	2.0
22053	0.0	0.0	0.0	6.0	2.0	2.0	0.0	0.0	2.0
22054	0.0	0.0	0.0	6.0	2.0	2.0	0.0	0.0	2.0
22055	0.0	0.0	0.0	6.0	2.0	2.0	0.0	0.0	2.0
22056	0.0	0.0	0.0	6.0	2.0	2.0	0.0	0.0	2.0
22057	0.0	0.0	0.0	6.0	2.0	2.0	0.0	0.0	2.0
22058	0.0	0.0	0.0	6.0	2.0	2.0	0.0	0.0	2.0
22059	0.0	0.0	0.0	6.0	2.0	2.0	0.0	0.0	2.0
22060	0.0	0.0	0.0	6.0	2.0	2.0	0.0	0.0	2.0
22061	0.0	0.0	0.0	6.0	2.0	2.0	0.0	0.0	2.0
22062	0.0	0.0	0.0	6.0	4.0	2.0	0.0	0.0	2.0
22063	0.0	0.0	0.0	6.0	4.0	2.0	0.0	0.0	2.0
22064	0.0	0.0	0.0	6.0	4.0	2.0	0.0	0.0	2.0
22065	0.0	0.0	0.0	6.0	4.0	2.0	0.0	0.0	2.0
22066	0.0	0.0	0.0	6.0	6.0	4.0	0.0	0.0	2.0
22067	0.0	0.0	0.0	6.0	6.0	4.0	0.0	0.0	2.0
22068	0.0	0.0	0.0	8.0	6.0	4.0	0.0	0.0	2.0
22069	0.0	0.0	0.0	8.0	6.0	4.0	0.0	0.0	2.0
22070	0.0	0.0	0.0	8.0	6.0	4.0	0.0	0.0	2.0
22071	0.0	0.0	0.0	8.0	6.0	4.0	0.0	0.0	2.0
22072	0.0	0.0	0.0	8.0	6.0	4.0	0.0	0.0	2.0
22073	0.0	0.0	0.0	8.0	6.0	4.0	0.0	0.0	2.0
22074	0.0	0.0	0.0	8.0	6.0	4.0	0.0	0.0	2.0
22075	0.0	0.0	0.0	8.0	6.0	4.0	0.0	0.0	2.0
22076	0.0	0.0	0.0	8.0	6.0	4.0	0.0	0.0	2.0
22077	0.0	0.0	0.0	8.0	6.0	4.0	0.0	0.0	2.0
22078	0.0	0.0	0.0	8.0	6.0	4.0	0.0	0.0	2.0
22079	0.0	0.0	0.0	8.0	6.0	4.0	0.0	0.0	2.0
22080	0.0	0.0	0.0	8.0	6.0	4.0	0.0	0.0	2.0
22081	0.0	0.0	0.0	8.0	6.0	4.0	0.0	0.0	2.0
22082	0.0	0.0	0.0	8.0	6.0	4.0	0.0	0.0	2.0
22083	0.0	0.0	0.0	8.0	6.0	4.0	0.0	0.0	2.0
22084	0.0	0.0	0.0	8.0	6.0	4.0	0.0	0.0	2.0
22085	0.0	0.0	0.0	8.0	6.0	4.0	0.0	0.0	2.0
22086	0.0	0.0	0.0	8.0	6.0	4.0	0.0	0.0	2.0
22087	0.0	0.0	0.0	8.0	6.0	4.0	0.0	0.0	2.0
22088	0.0	0.0	0.0	8.0	8.0	4.0	0.0	0.0	2.0
22089	0.0	0.0	0.0	8.0	8.0	4.0	0.0	0.0	2.0
22090	0.0	0.0	0.0	10.0	10.0	4.0	0.0	0.0	2.0
22091	0.0	0.0	0.0	8.0	14.0	4.0	0.0	0.0	2.0
22092	0.0	0.0	0.0	8.0	14.0	4.0	0.0	0.0	2.0
22093	0.0	0.0	0.0	8.0	14.0	4.0	0.0	0.0	2.0
22094	0.0	0.0	0.0	10.0	14.0	4.0	0.0	0.0	2.0
22095	0.0	0.0	0.0	10.0	14.0	4.0	0.0	0.0	2.0
22096	0.0	0.0	0.0	10.0	14.0	4.0	0.0	0.0	2.0
22097	0.0	0.0	0.0	10.0	14.0	4.0	0.0	0.0	2.0
22098	0.0	0.0	0.0	10.0	14.0	4.0	0.0	0.0	2.0
22099	0.0	0.0	0.0	8.0	14.0	4.0	0.0	0.0	2.0
22100	0.0	0.0	0.0	8.0	14.0	4.0	0.0	0.0	2.0
22101	0.0	0.0	0.0	8.0	14.0	4.0	0.0	0.0	2.0
22102	0.0	0.0	0.0	8.0	14.0	4.0	0.0	0.0	2.0
22103	0.0	0.0	0.0	8.0	14.0	4.0	0.0	0.0	2.0
22104	0.0	0.0	0.0	8.0	14.0	4.0	0.0	0.0	2.0
22105	0.0	0.0	0.0	8.0	14.0	4.0	0.0	0.0	2.0
22106	0.0	0.0	0.0	8.0	14.0	4.0	0.0	0.0	2.0
22107	0.0	0.0	0.0	8.0	14.0	4.0	0.0	0.0	2.0
22108	0.0	0.0	0.0	8.0	14.0	4.0	0.0	0.0	2.0
22109	0.0	0.0	0.0	8.0	14.0	4.0	0.0	0.0	2.0
22110	0.0	0.0	0.0	8.0	14.0	4.0	0.0	0.0	2.0
22111	0.0	0.0	0.0	8.0	14.0	2.0	0.0	0.0	2.0
22112	0.0	0.0	0.0	8.0	14.0	2.0	0.0	0.0	2.0
22113	0.0	0.0	0.0	8.0	14.0	2.0	0.0	0.0	2.0
22114	0.0	0.0	0.0	8.0	14.0	2.0	0.0	0.0	2.0
22115	0.0	0.0	0.0	8.0	14.0	2.0	0.0	0.0	2.0
22116	0.0	0.0	0.0	8.0	14.0	2.0	0.0	0.0	2.0
22117	0.0	0.0	0.0	8.0	14.0	2.0	0.0	0.0	2.0
22118	0.0	0.0	0.0	8.0	14.0	2.0	0.0	0.0	2.0
22119	0.0	0.0	0.0	8.0	14.0	2.0	0.0	0.0	2.0
22120	0.0	0.0	0.0	8.0	14.0	2.0	0.0	0.0	2.0
22121	0.0	0.0	0.0	8.0	14.0	2.0	0.0	0.0	1.0
22122	0.0	0.0	0.0	8.0	14.0	2.0	0.0	0.0	1.0
22123	0.0	0.0	0.0	8.0	14.0	2.0	0.0	0.0	1.0
22124	0.0	0.0	0.0	8.0	14.0	2.0	0.0	0.0	1.0
22125	0.0	0.0	0.0	8.0	14.0	2.0	0.0	0.0	1.0
22126	0.0	0.0	0.0	8.0	14.0	2.0	0.0	0.0	1.0
22127	0.0	0.0	0.0	8.0	14.0	2.0	0.0	0.0	1.0
22128	0.0	0.0	0.0	8.0	14.0	2.0	0.0	0.0	1.0
22129	0.0	0.0	0.0	8.0	14.0	2.0	0.0	0.0	1.0
22130	0.0	0.0	0.0	8.0	14.0	2.0	0.0	0.0	1.0
22131	0.0	0.0	0.0	8.0	14.0	2.0	0.0	0.0	1.0
22132	0.0	0.0	0.0	8.0	14.0	2.0	0.0	0.0	1.0
22133	0.0	0.0	0.0	8.0	14.0	2.0	0.0	0.0	1.0
22134	0.0	0.0	0.0	8.0	14.0	2.0	0.0	0.0	1.0
22135	0.0	0.0	0.0	8.0	14.0	2.0	0.0	0.0	0.0
22136	0.0	0.0	0.0	8.0	14.0	2.0	0.0	0.0	0.0
22137	0.0	0.0	0.0	8.0	14.0	2.0	0.0	0.0	0.0
22138	0.0	0.0	0.0	8.0	14.0	2.0	0.0	0.0	0.0
22139	0.0	0.0	0.0	8.0	14.0	2.0	0.0	0.0	0.0
22140	0.0	0.0	0.0	8.0	14.0	2.0	0.0	0.0	0.0
22141	0.0	0.0	0.0	8.0	14.0	2.0	0.0	0.0	0.0
22142	0.0	0.0	0.0	8.0	14.0	2.0	0.0	0.0	0.0
22143	0.0	0.0	0.0	8.0	14.0	2.0	0.0	0.0	0.0
22144	0.0	0.0	0.0	8.0	14.0	2.0	0.0	0.0	0.0
22145	0.0	0.0	0.0	8.0	14.0	2.0	0.0	0.0	0.0
22146	0.0	0.0	0.0	8.0	14.0	2.0	0.0	0.0	0.0
22147	0.0	0.0	0.0	8.0	14.0	2.0	0.0	0.0	0.0
22148	0.0	0.0	0.0	8.0	14.0	2.0	0.0	0.0	0.0
22149	0.0	0.0	0.0	8.0	14.0	2.0	0.0	0.0	0.0
22150	0.0	0.0	0.0	8.0	14.0	2.0	0.0	0.0	0.0
22151	0.0	0.0	0.0	8.0	14.0	2.0	0.0	0.0	0.0
22152	0.0	0.0	0.0	8.0	14.0	2.0	0.0	0.0	0.0
22153	0.0	0.0	0.0	8.0	14.0	2.0	0.0	0.0	0.0
22154	0.0	0.0	0.0	8.0	14.0	2.0	0.0	0.0	0.0
22155	0.0	0.0	0.0	8.0	14.0	2.0	0.0	0.0	0.0
22156	0.0	0.0	0.0	8.0	14.0	2.0	0.0	0.0	0.0
22157	0.0	0.0	0.0	8.0	14.0	2.0	0.0	0.0	0.0
22158	0.0	0.0	0.0	8.0	14.0	2.0	0.0	0.0	0.0
22159	0.0	0.0	0.0	8.0	14.0	2.0	0.0	0.0	0.0
22160	0.0	0.0	0.0	8.0	14.0	2.0	0.0	0.0	0.0
22161	0.0	0.0	0.0	8.0	14.0	2.0	0.0	0.0	0.0
22162	0.0	0.0	0.0	8.0	14.0	2.0	0.0	0.0	0.0
22163	0.0	0.0	0.0	8.0	14.0	2.0	0.0	0.0	0.0
22164	0.0	0.0	0.0	8.0	14.0	2.0	0.0	0.0	0.0
22165	0.0	0.0	0.0	8.0	14.0	2.0	0.0	0.0	0.0
22166	0.0	0.0	0.0	8.0	14.0	2.0	0.0	0.0	0.0
22167	0.0	0.0	0.0	8.0	12.0	2.0	0.0	0.0	0.0
22168	0.0	0.0	0.0	8.0	12.0	2.0	0.0	0.0	0.0
22169	0.0	0.0	0.0	8.0	16.0	2.0	0.0	0.0	0.0
22170	0.0	0.0	0.0	8.0	16.0	2.0	0.0	0.0	0.0
22171	0.0	0.0	0.0	6.0	16.0	2.0	0.0	0.0	0.0
22172	0.0	0.0	0.0	6.0	16.0	2.0	0.0	0.0	0.0
22173	0.0	0.0	0.0	6.0	16.0	2.0	0.0	0.0	0.0
22174	0.0	0.0	0.0	6.0	16.0	2.0	0.0	0.0	0.0
22175	0.0	0.0	0.0	6.0	16.0	2.0	0.0	0.0	0.0
22176	0.0	0.0	0.0	6.0	16.0	2.0	0.0	0.0	0.0
22177	0.0	0.0	0.0	6.0	16.0	2.0	0.0	0.0	0.0
22178	0.0	0.0	0.0	6.0	16.0	2.0	0.0	0.0	0.0
22179	0.0	0.0	0.0	6.0	16.0	2.0	0.0	0.0	0.0
22180	0.0	0.0	0.0	6.0	16.0	2.0	0.0	0.0	0.0
22181	0.0	0.0	0.0	6.0	16.0	2.0	0.0	0.0	0.0
22182	0.0	0.0	0.0	6.0	16.0	2.0	0.0	0.0	0.0
22183	0.0	0.0	0.0	6.0	16.0	2.0	0.0	0.0	0.0
22184	0.0	0.0	0.0	6.0	16.0	2.0	0.0	0.0	0.0
22185	0.0	0.0	0.0	6.0	12.0	2.0	0.0	0.0	0.0
22186	0.0	0.0	0.0	6.0	10.0	2.0	0.0	0.0	0.0
22187	0.0	0.0	0.0	6.0	10.0	2.0	0.0	0.0	0.0
22188	0.0	0.0	0.0	6.0	10.0	2.0	0.0	0.0	0.0
22189	0.0	0.0	0.0	2.0	10.0	2.0	0.0	0.0	0.0
22190	0.0	0.0	0.0	2.0	10.0	2.0	0.0	0.0	0.0
22191	0.0	0.0	0.0	2.0	10.0	0.0	0.0	0.0	0.0
22192	0.0	0.0	0.0	2.0	10.0	0.0	0.0	0.0	0.0
22193	0.0	0.0	0.0	2.0	10.0	0.0	0.0	0.0	0.0
22194	0.0	0.0	0.0	2.0	10.0	0.0	0.0	0.0	0.0
22195	0.0	0.0	0.0	2.0	10.0	0.0	0.0	0.0	0.0
22196	0.0	0.0	0.0	2.0	10.0	0.0	0.0	0.0	0.0
22197	0.0	0.0	0.0	2.0	10.0	0.0	0.0	0.0	0.0
22198	0.0	0.0	0.0	2.0	10.0	0.0	0.0	0.0	0.0
22199	0.0	0.0	0.0	2.0	10.0	0.0	0.0	0.0	0.0
22200	0.0	0.0	0.0	2.0	10.0	0.0	0.0	0.0	0.0
22201	0.0	0.0	0.0	2.0	10.0	0.0	0.0	0.0	0.0
22202	0.0	0.0	0.0	2.0	10.0	0.0	0.0	0.0	0.0
22203	0.0	0.0	0.0	2.0	10.0	0.0	0.0	0.0	0.0
22204	0.0	0.0	0.0	2.0	10.0	0.0	0.0	0.0	0.0
22205	0.0	0.0	0.0	2.0	10.0	0.0	0.0	0.0	0.0
22206	0.0	0.0	0.0	2.0	10.0	0.0	0.0	0.0	0.0
22207	0.0	0.0	0.0	2.0	10.0	0.0	0.0	0.0	0.0
22208	0.0	0.0	0.0	2.0	10.0	0.0	0.0	0.0	0.0
22209	0.0	0.0	0.0	2.0	10.0	0.0	0.0	0.0	0.0
22210	0.0	0.0	0.0	2.0	10.0	0.0	0.0	0.0	0.0
22211	0.0	0.0	0.0	2.0	10.0	0.0	0.0	0.0	0.0
22212	0.0	0.0	0.0	0.0	8.0	0.0	0.0	0.0	0.0
22213	0.0	0.0	0.0	0.0	8.0	0.0	0.0	0.0	0.0
22214	0.0	0.0	0.0	0.0	8.0	0.0	0.0	0.0	0.0
22215	0.0	0.0	0.0	0.0	8.0	0.0	0.0	0.0	0.0
22216	0.0	0.0	0.0	0.0	8.0	0.0	0.0	0.0	0.0
22217	0.0	0.0	0.0	0.0	8.0	0.0	0.0	0.0	0.0
22218	0.0	0.0	0.0	0.0	8.0	0.0	0.0	0.0	0.0
22219	0.0	0.0	0.0	0.0	8.0	0.0	0.0	0.0	0.0
22220	0.0	0.0	0.0	0.0	8.0	0.0	0.0	0.0	0.0
22221	0.0	0.0	0.0	0.0	8.0	0.0	0.0	0.0	0.0
22222	0.0	0.0	0.0	0.0	8.0	0.0	0.0	0.0	0.0
22223	0.0	0.0	0.0	0.0	8.0	0.0	0.0	0.0	0.0
22224	0.0	0.0	0.0	0.0	8.0	0.0	0.0	0.0	0.0
22225	0.0	0.0	0.0	0.0	8.0	0.0	0.0	0.0	0.0
22226	0.0	0.0	0.0	0.0	8.0	0.0	0.0	0.0	0.0
22227	0.0	0.0	0.0	0.0	8.0	0.0	0.0	0.0	0.0
22228	0.0	0.0	0.0	0.0	8.0	0.0	0.0	0.0	0.0
22229	0.0	0.0	0.0	0.0	8.0	0.0	0.0	0.0	0.0
22230	0.0	0.0	0.0	0.0	8.0	0.0	0.0	0.0	0.0
22231	0.0	0.0	0.0	0.0	8.0	0.0	0.0	0.0	0.0
22232	0.0	0.0	0.0	0.0	8.0	0.0	0.0	0.0	0.0
22233	0.0	0.0	0.0	0.0	8.0	0.0	0.0	0.0	0.0
22234	0.0	0.0	0.0	0.0	8.0	0.0	0.0	0.0	0.0
22235	0.0	0.0	0.0	0.0	8.0	0.0	0.0	0.0	0.0
22236	0.0	0.0	0.0	0.0	8.0	0.0	0.0	0.0	0.0
22237	0.0	0.0	0.0	0.0	8.0	0.0	0.0	0.0	0.0
22238	0.0	0.0	0.0	0.0	4.0	0.0	0.0	0.0	0.0
22239	0.0	0.0	0.0	0.0	4.0	0.0	0.0	0.0	0.0
22240	0.0	0.0	0.0	0.0	4.0	0.0	0.0	0.0	0.0
22241	0.0	0.0	0.0	0.0	4.0	0.0	0.0	0.0	0.0
22242	0.0	0.0	0.0	0.0	4.0	0.0	0.0	0.0	0.0
22243	0.0	0.0	0.0	0.0	4.0	0.0	0.0	0.0	0.0
22244	0.0	0.0	0.0	0.0	4.0	0.0	0.0	0.0	0.0
22245	0.0	0.0	0.0	0.0	4.0	0.0	0.0	0.0	0.0
22246	0.0	0.0	0.0	0.0	4.0	0.0	0.0	0.0	0.0
22247	0.0	0.0	0.0	0.0	4.0	0.0	0.0	0.0	0.0
22248	0.0	0.0	0.0	0.0	4.0	0.0	0.0	0.0	0.0
22249	0.0	0.0	0.0	0.0	4.0	0.0	0.0	0.0	0.0
22250	0.0	0.0	0.0	0.0	4.0	0.0	0.0	0.0	0.0
22251	0.0	0.0	0.0	0.0	4.0	0.0	0.0	0.0	0.0
22252	0.0	0.0	0.0	0.0	0.0	0.0	0.0	0.0	0.0
22253	0.0	0.0	0.0	0.0	0.0	0.0	0.0	0.0	0.0
22254	0.0	0.0	0.0	0.0	0.0	0.0	0.0	0.0	0.0
22255	0.0	0.0	0.0	0.0	0.0	0.0	0.0	0.0	0.0
22256	0.0	0.0	0.0	0.0	0.0	0.0	0.0	0.0	0.0
22257	0.0	0.0	0.0	0.0	0.0	0.0	0.0	0.0	0.0
22258	0.0	0.0	0.0	0.0	0.0	0.0	0.0	0.0	0.0
22259	0.0	0.0	0.0	0.0	0.0	0.0	0.0	0.0	0.0
22260	0.0	0.0	0.0	0.0	0.0	0.0	0.0	0.0	0.0
22261	0.0	0.0	0.0	0.0	0.0	0.0	0.0	0.0	0.0
22262	0.0	0.0	0.0	0.0	0.0	0.0	0.0	0.0	0.0
22263	0.0	0.0	0.0	0.0	0.0	0.0	0.0	0.0	0.0
22264	0.0	0.0	0.0	0.0	0.0	0.0	0.0	0.0	0.0
22265	0.0	0.0	0.0	0.0	0.0	0.0	0.0	0.0	0.0
22266	0.0	0.0	0.0	0.0	0.0	0.0	0.0	0.0	0.0
22267	0.0	0.0	0.0	0.0	0.0	0.0	0.0	0.0	0.0
22268	0.0	0.0	0.0	0.0	0.0	0.0	0.0	0.0	0.0
22269	0.0	0.0	0.0	0.0	0.0	0.0	0.0	0.0	0.0
22270	0.0	0.0	0.0	0.0	0.0	0.0	0.0	0.0	0.0
22271	0.0	0.0	0.0	0.0	0.0	0.0	0.0	0.0	0.0
22272	0.0	0.0	0.0	0.0	0.0	0.0	0.0	0.0	0.0
22273	0.0	0.0	0.0	0.0	0.0	0.0	0.0	0.0	0.0
22274	0.0	0.0	0.0	0.0	0.0	0.0	0.0	0.0	0.0
22275	0.0	0.0	0.0	0.0	0.0	0.0	0.0	0.0	0.0
22276	0.0	0.0	0.0	0.0	0.0	0.0	0.0	0.0	0.0
22277	0.0	0.0	0.0	0.0	0.0	0.0	0.0	0.0	0.0
22278	0.0	0.0	0.0	0.0	0.0	0.0	0.0	0.0	0.0
22279	0.0	0.0	0.0	0.0	0.0	0.0	0.0	0.0	0.0
22280	0.0	0.0	0.0	0.0	0.0	0.0	0.0	0.0	0.0
22281	0.0	0.0	0.0	0.0	0.0	0.0	0.0	0.0	0.0
22282	0.0	0.0	0.0	0.0	0.0	0.0	0.0	0.0	0.0
22283	0.0	0.0	0.0	0.0	0.0	0.0	0.0	0.0	0.0
22284	0.0	0.0	0.0	0.0	0.0	0.0	0.0	0.0	0.0
22285	0.0	0.0	0.0	0.0	0.0	0.0	0.0	0.0	0.0
22286	0.0	0.0	0.0	0.0	0.0	0.0	0.0	0.0	0.0
22287	0.0	0.0	0.0	0.0	0.0	0.0	0.0	0.0	0.0
22288	0.0	0.0	0.0	0.0	0.0	0.0	0.0	0.0	0.0
22289	0.0	0.0	0.0	0.0	0.0	0.0	0.0	0.0	0.0
22290	0.0	0.0	0.0	0.0	0.0	0.0	0.0	0.0	0.0
22291	0.0	0.0	0.0	0.0	0.0	0.0	0.0	0.0	0.0
22292	0.0	0.0	0.0	0.0	0.0	0.0	0.0	0.0	0.0
22293	0.0	0.0	0.0	0.0	0.0	0.0	0.0	0.0	0.0
22294	0.0	0.0	0.0	0.0	0.0	0.0	0.0	0.0	0.0
22295	0.0	0.0	0.0	0.0	0.0	0.0	0.0	0.0	0.0
22296	0.0	0.0	0.0	0.0	0.0	0.0	0.0	0.0	0.0
22297	0.0	0.0	0.0	0.0	0.0	0.0	0.0	0.0	0.0
22298	0.0	0.0	0.0	0.0	0.0	0.0	0.0	0.0	0.0
22299	0.0	0.0	0.0	0.0	0.0	0.0	0.0	0.0	0.0
22300	0.0	0.0	0.0	0.0	0.0	0.0	0.0	0.0	0.0
22301	0.0	0.0	0.0	0.0	0.0	0.0	0.0	0.0	0.0
22302	0.0	0.0	0.0	0.0	0.0	0.0	0.0	0.0	0.0
22303	0.0	0.0	0.0	0.0	0.0	0.0	0.0	0.0	0.0
22304	0.0	0.0	0.0	0.0	0.0	0.0	0.0	0.0	0.0
22305	0.0	0.0	0.0	0.0	0.0	0.0	0.0	0.0	0.0
22306	0.0	0.0	0.0	0.0	0.0	0.0	0.0	0.0	0.0
22307	0.0	0.0	0.0	0.0	0.0	0.0	0.0	0.0	0.0
22308	0.0	0.0	0.0	0.0	0.0	0.0	0.0	0.0	0.0
22309	0.0	0.0	0.0	0.0	0.0	0.0	0.0	0.0	0.0
22310	0.0	0.0	0.0	0.0	0.0	0.0	0.0	0.0	0.0
22311	0.0	0.0	0.0	0.0	0.0	0.0	0.0	0.0	0.0
22312	0.0	0.0	0.0	0.0	0.0	0.0	0.0	0.0	0.0
22313	0.0	0.0	0.0	0.0	0.0	2.0	0.0	0.0	0.0
22314	0.0	0.0	0.0	0.0	0.0	2.0	0.0	0.0	0.0
22315	0.0	0.0	0.0	0.0	0.0	2.0	0.0	0.0	0.0
22316	0.0	0.0	0.0	0.0	0.0	2.0	0.0	0.0	0.0
22317	0.0	0.0	0.0	0.0	0.0	2.0	0.0	0.0	0.0
22318	0.0	0.0	0.0	0.0	0.0	2.0	0.0	0.0	0.0
22319	0.0	0.0	0.0	0.0	0.0	2.0	0.0	0.0	0.0
22320	0.0	0.0	0.0	0.0	0.0	2.0	0.0	0.0	0.0
22321	0.0	0.0	0.0	0.0	0.0	2.0	0.0	0.0	0.0
22322	0.0	0.0	0.0	0.0	0.0	2.0	0.0	0.0	0.0
22323	0.0	0.0	0.0	0.0	0.0	2.0	0.0	0.0	0.0
22324	0.0	0.0	0.0	0.0	0.0	2.0	0.0	0.0	0.0
22325	0.0	0.0	0.0	0.0	0.0	2.0	0.0	0.0	0.0
22326	0.0	0.0	0.0	0.0	0.0	2.0	0.0	0.0	0.0
22327	0.0	0.0	0.0	0.0	0.0	2.0	0.0	0.0	0.0
22328	0.0	0.0	0.0	0.0	0.0	2.0	0.0	0.0	0.0
22329	0.0	0.0	0.0	0.0	0.0	2.0	0.0	0.0	0.0
22330	0.0	0.0	0.0	0.0	2.0	2.0	0.0	0.0	0.0
22331	0.0	0.0	0.0	0.0	2.0	2.0	0.0	0.0	0.0
22332	0.0	0.0	0.0	0.0	4.0	2.0	0.0	0.0	0.0
22333	0.0	0.0	0.0	0.0	4.0	2.0	0.0	0.0	0.0
22334	0.0	0.0	0.0	0.0	4.0	2.0	0.0	0.0	0.0
22335	0.0	0.0	0.0	0.0	4.0	2.0	0.0	0.0	0.0
22336	0.0	0.0	0.0	0.0	4.0	2.0	0.0	0.0	0.0
22337	0.0	0.0	0.0	0.0	4.0	2.0	0.0	0.0	0.0
22338	0.0	0.0	0.0	0.0	4.0	2.0	0.0	0.0	0.0
22339	0.0	0.0	0.0	0.0	4.0	2.0	0.0	0.0	0.0
22340	0.0	0.0	0.0	0.0	4.0	2.0	0.0	0.0	0.0
22341	0.0	0.0	0.0	0.0	4.0	2.0	0.0	0.0	0.0
22342	0.0	0.0	0.0	0.0	4.0	2.0	0.0	0.0	0.0
22343	0.0	0.0	0.0	0.0	4.0	2.0	0.0	0.0	0.0
22344	0.0	0.0	0.0	0.0	4.0	2.0	0.0	0.0	0.0
22345	0.0	0.0	0.0	0.0	4.0	2.0	0.0	0.0	0.0
22346	0.0	0.0	0.0	2.0	4.0	2.0	0.0	0.0	0.0
22347	0.0	0.0	0.0	2.0	4.0	2.0	0.0	0.0	0.0
22348	0.0	0.0	0.0	2.0	4.0	2.0	0.0	0.0	0.0
22349	0.0	0.0	0.0	2.0	4.0	2.0	0.0	0.0	0.0
22350	0.0	0.0	0.0	2.0	4.0	2.0	0.0	0.0	0.0
22351	0.0	0.0	0.0	2.0	4.0	2.0	0.0	0.0	0.0
22352	0.0	0.0	0.0	2.0	4.0	2.0	0.0	0.0	0.0
22353	0.0	0.0	0.0	2.0	4.0	2.0	0.0	0.0	0.0
22354	0.0	0.0	0.0	2.0	4.0	2.0	0.0	0.0	0.0
22355	0.0	0.0	0.0	2.0	4.0	2.0	0.0	0.0	0.0
22356	0.0	0.0	0.0	2.0	4.0	2.0	0.0	0.0	0.0
22357	0.0	0.0	0.0	2.0	4.0	2.0	0.0	0.0	0.0
22358	0.0	0.0	0.0	2.0	4.0	2.0	0.0	0.0	0.0
22359	0.0	0.0	0.0	2.0	4.0	2.0	0.0	0.0	0.0
22360	0.0	0.0	0.0	2.0	4.0	2.0	0.0	0.0	0.0
22361	0.0	0.0	0.0	2.0	4.0	2.0	0.0	0.0	0.0
22362	0.0	0.0	0.0	2.0	6.0	2.0	0.0	0.0	0.0
22363	0.0	0.0	0.0	2.0	6.0	2.0	0.0	0.0	0.0
22364	0.0	0.0	0.0	2.0	6.0	2.0	0.0	0.0	0.0
22365	0.0	0.0	0.0	2.0	6.0	2.0	0.0	0.0	0.0
22366	0.0	0.0	0.0	2.0	6.0	2.0	0.0	0.0	0.0
22367	0.0	0.0	0.0	2.0	6.0	2.0	0.0	0.0	0.0
22368	0.0	0.0	0.0	2.0	6.0	2.0	0.0	0.0	0.0
22369	0.0	0.0	0.0	2.0	6.0	2.0	0.0	0.0	0.0
22370	0.0	0.0	0.0	2.0	6.0	2.0	0.0	0.0	0.0
22371	0.0	0.0	0.0	2.0	6.0	2.0	0.0	0.0	0.0
22372	0.0	0.0	0.0	2.0	8.0	2.0	0.0	0.0	0.0
22373	0.0	0.0	0.0	6.0	8.0	2.0	0.0	0.0	0.0
22374	0.0	0.0	0.0	6.0	8.0	2.0	0.0	0.0	0.0
22375	0.0	0.0	0.0	6.0	8.0	2.0	0.0	0.0	0.0
22376	0.0	0.0	0.0	6.0	8.0	0.0	0.0	0.0	0.0
22377	0.0	0.0	0.0	6.0	8.0	0.0	0.0	0.0	0.0
22378	0.0	0.0	0.0	6.0	8.0	0.0	0.0	0.0	0.0
22379	0.0	0.0	0.0	6.0	8.0	0.0	0.0	0.0	0.0
22380	0.0	0.0	0.0	6.0	8.0	0.0	0.0	0.0	0.0
22381	0.0	0.0	0.0	6.0	8.0	0.0	0.0	0.0	0.0
22382	0.0	0.0	0.0	6.0	8.0	0.0	0.0	0.0	0.0
22383	0.0	0.0	0.0	6.0	8.0	0.0	0.0	0.0	0.0
22384	0.0	0.0	0.0	6.0	8.0	0.0	0.0	0.0	0.0
22385	0.0	0.0	0.0	6.0	8.0	0.0	0.0	0.0	0.0
22386	0.0	0.0	0.0	6.0	8.0	0.0	0.0	0.0	0.0
22387	0.0	0.0	0.0	6.0	8.0	0.0	0.0	0.0	0.0
22388	0.0	0.0	0.0	6.0	8.0	0.0	0.0	0.0	0.0
22389	0.0	0.0	0.0	6.0	8.0	0.0	0.0	0.0	0.0
22390	0.0	0.0	0.0	6.0	8.0	0.0	0.0	0.0	0.0
22391	0.0	0.0	0.0	6.0	8.0	0.0	0.0	0.0	0.0
22392	0.0	0.0	0.0	6.0	8.0	0.0	0.0	0.0	0.0
22393	0.0	0.0	0.0	6.0	8.0	0.0	0.0	0.0	0.0
22394	0.0	0.0	0.0	6.0	8.0	0.0	0.0	0.0	0.0
22395	0.0	0.0	0.0	6.0	8.0	0.0	0.0	0.0	0.0
22396	0.0	0.0	0.0	6.0	8.0	0.0	0.0	0.0	0.0
22397	0.0	0.0	0.0	6.0	8.0	0.0	0.0	0.0	0.0
22398	0.0	0.0	0.0	6.0	8.0	0.0	0.0	0.0	0.0
22399	0.0	0.0	0.0	6.0	8.0	0.0	0.0	0.0	0.0
22400	0.0	0.0	0.0	6.0	8.0	0.0	0.0	0.0	0.0
22401	0.0	0.0	0.0	6.0	8.0	0.0	0.0	0.0	0.0
22402	0.0	0.0	0.0	6.0	8.0	0.0	0.0	0.0	0.0
22403	0.0	0.0	0.0	6.0	8.0	2.0	0.0	0.0	0.0
22404	0.0	0.0	0.0	6.0	8.0	2.0	0.0	0.0	0.0
22405	0.0	0.0	0.0	6.0	8.0	2.0	0.0	0.0	0.0
22406	0.0	0.0	0.0	6.0	8.0	2.0	0.0	0.0	0.0
22407	0.0	0.0	0.0	6.0	8.0	2.0	0.0	0.0	0.0
22408	0.0	0.0	0.0	6.0	8.0	2.0	0.0	0.0	0.0
22409	0.0	0.0	0.0	6.0	8.0	2.0	0.0	0.0	0.0
22410	0.0	0.0	0.0	6.0	8.0	2.0	0.0	0.0	0.0
22411	0.0	0.0	0.0	6.0	8.0	2.0	0.0	0.0	0.0
22412	0.0	0.0	0.0	6.0	8.0	2.0	0.0	0.0	0.0
22413	0.0	0.0	0.0	6.0	8.0	2.0	0.0	0.0	0.0
22414	0.0	0.0	0.0	4.0	8.0	2.0	0.0	0.0	0.0
22415	0.0	0.0	0.0	4.0	8.0	2.0	0.0	0.0	0.0
22416	0.0	0.0	0.0	4.0	8.0	2.0	0.0	0.0	0.0
22417	0.0	0.0	0.0	4.0	8.0	2.0	0.0	0.0	0.0
22418	0.0	0.0	0.0	4.0	8.0	2.0	0.0	0.0	0.0
22419	0.0	0.0	0.0	4.0	8.0	2.0	0.0	0.0	0.0
22420	0.0	0.0	0.0	4.0	8.0	2.0	0.0	0.0	0.0
22421	0.0	0.0	0.0	4.0	8.0	2.0	0.0	0.0	0.0
22422	0.0	0.0	0.0	4.0	8.0	2.0	0.0	0.0	0.0
22423	0.0	0.0	0.0	4.0	8.0	2.0	0.0	0.0	0.0
22424	0.0	0.0	0.0	4.0	8.0	2.0	0.0	0.0	0.0
22425	0.0	0.0	0.0	4.0	6.0	2.0	0.0	0.0	0.0
22426	0.0	0.0	0.0	4.0	8.0	2.0	0.0	0.0	0.0
22427	0.0	0.0	0.0	4.0	8.0	4.0	0.0	0.0	0.0
22428	0.0	0.0	0.0	4.0	8.0	4.0	0.0	0.0	0.0
22429	0.0	0.0	0.0	4.0	8.0	4.0	0.0	0.0	0.0
22430	0.0	0.0	0.0	4.0	8.0	4.0	0.0	0.0	0.0
22431	0.0	0.0	0.0	4.0	8.0	4.0	0.0	0.0	0.0
22432	0.0	0.0	0.0	4.0	8.0	4.0	0.0	0.0	0.0
22433	0.0	0.0	0.0	4.0	8.0	4.0	0.0	0.0	0.0
22434	0.0	0.0	0.0	4.0	8.0	4.0	0.0	0.0	0.0
22435	0.0	0.0	0.0	4.0	8.0	4.0	0.0	0.0	0.0
22436	0.0	0.0	0.0	4.0	8.0	4.0	0.0	0.0	0.0
22437	0.0	0.0	0.0	4.0	8.0	4.0	0.0	0.0	0.0
22438	0.0	0.0	0.0	4.0	8.0	4.0	0.0	0.0	0.0
22439	0.0	0.0	0.0	4.0	6.0	4.0	0.0	0.0	0.0
22440	0.0	0.0	0.0	4.0	6.0	4.0	0.0	0.0	0.0
22441	0.0	0.0	0.0	4.0	6.0	4.0	0.0	0.0	0.0
22442	0.0	0.0	0.0	4.0	6.0	4.0	0.0	0.0	0.0
22443	0.0	0.0	0.0	4.0	6.0	4.0	0.0	0.0	0.0
22444	0.0	0.0	0.0	4.0	6.0	4.0	0.0	0.0	0.0
22445	0.0	0.0	0.0	4.0	6.0	4.0	0.0	0.0	0.0
22446	0.0	0.0	0.0	4.0	6.0	4.0	0.0	0.0	0.0
22447	0.0	0.0	0.0	4.0	6.0	4.0	0.0	0.0	0.0
22448	0.0	0.0	0.0	4.0	6.0	4.0	0.0	0.0	0.0
22449	0.0	0.0	0.0	4.0	6.0	4.0	0.0	0.0	0.0
22450	0.0	0.0	0.0	4.0	6.0	4.0	0.0	0.0	0.0
22451	0.0	0.0	0.0	4.0	6.0	4.0	0.0	0.0	0.0
22452	0.0	0.0	0.0	4.0	6.0	4.0	0.0	0.0	0.0
22453	0.0	0.0	0.0	4.0	6.0	4.0	0.0	0.0	0.0
22454	0.0	0.0	0.0	4.0	6.0	4.0	0.0	0.0	0.0
22455	0.0	0.0	0.0	4.0	6.0	4.0	0.0	0.0	0.0
22456	0.0	0.0	0.0	4.0	6.0	4.0	0.0	0.0	0.0
22457	0.0	0.0	0.0	4.0	6.0	4.0	0.0	0.0	0.0
22458	0.0	0.0	0.0	4.0	6.0	4.0	0.0	0.0	0.0
22459	0.0	0.0	0.0	4.0	6.0	4.0	0.0	0.0	0.0
22460	0.0	0.0	0.0	4.0	6.0	4.0	0.0	0.0	0.0
22461	0.0	0.0	0.0	4.0	6.0	4.0	0.0	0.0	0.0
22462	0.0	0.0	0.0	4.0	6.0	4.0	0.0	0.0	0.0
22463	0.0	0.0	0.0	4.0	6.0	4.0	0.0	0.0	0.0
22464	0.0	0.0	0.0	4.0	6.0	4.0	0.0	0.0	0.0
22465	0.0	0.0	0.0	4.0	6.0	4.0	0.0	0.0	0.0
22466	0.0	0.0	0.0	4.0	6.0	4.0	0.0	0.0	0.0
22467	0.0	0.0	0.0	4.0	6.0	4.0	0.0	0.0	0.0
22468	0.0	0.0	0.0	4.0	6.0	4.0	0.0	0.0	0.0
22469	0.0	0.0	0.0	4.0	6.0	4.0	0.0	0.0	0.0
22470	0.0	0.0	0.0	4.0	6.0	4.0	0.0	0.0	0.0
22471	0.0	0.0	0.0	4.0	6.0	4.0	0.0	0.0	0.0
22472	0.0	0.0	0.0	2.0	4.0	4.0	0.0	0.0	0.0
22473	0.0	0.0	0.0	2.0	4.0	4.0	0.0	0.0	0.0
22474	0.0	0.0	0.0	2.0	4.0	4.0	0.0	0.0	0.0
22475	0.0	0.0	0.0	2.0	4.0	4.0	0.0	0.0	0.0
22476	0.0	0.0	0.0	2.0	4.0	4.0	0.0	0.0	0.0
22477	0.0	0.0	0.0	2.0	4.0	4.0	0.0	0.0	0.0
22478	0.0	0.0	0.0	2.0	4.0	4.0	0.0	0.0	0.0
22479	0.0	0.0	0.0	2.0	4.0	4.0	0.0	0.0	0.0
22480	0.0	0.0	0.0	2.0	4.0	4.0	0.0	0.0	0.0
22481	0.0	0.0	0.0	2.0	4.0	4.0	0.0	0.0	0.0
22482	0.0	0.0	0.0	2.0	4.0	4.0	0.0	0.0	0.0
22483	0.0	0.0	0.0	2.0	4.0	4.0	0.0	0.0	0.0
22484	0.0	0.0	0.0	2.0	4.0	4.0	0.0	0.0	0.0
22485	0.0	0.0	0.0	2.0	4.0	4.0	0.0	0.0	0.0
22486	0.0	0.0	0.0	2.0	4.0	4.0	0.0	0.0	0.0
22487	0.0	0.0	0.0	2.0	4.0	4.0	0.0	0.0	0.0
22488	0.0	0.0	0.0	2.0	4.0	4.0	0.0	0.0	0.0
22489	0.0	0.0	0.0	2.0	4.0	4.0	0.0	0.0	0.0
22490	0.0	0.0	0.0	0.0	2.0	4.0	0.0	0.0	0.0
22491	0.0	0.0	0.0	0.0	2.0	4.0	0.0	0.0	0.0
22492	0.0	0.0	0.0	0.0	2.0	4.0	0.0	0.0	0.0
22493	0.0	0.0	0.0	0.0	2.0	4.0	0.0	0.0	0.0
22494	0.0	0.0	0.0	0.0	2.0	4.0	0.0	0.0	0.0
22495	0.0	0.0	0.0	0.0	2.0	4.0	0.0	0.0	0.0
22496	0.0	0.0	0.0	0.0	2.0	4.0	0.0	0.0	0.0
22497	0.0	0.0	0.0	0.0	2.0	4.0	0.0	0.0	0.0
22498	0.0	0.0	0.0	0.0	2.0	4.0	0.0	0.0	0.0
22499	0.0	0.0	0.0	0.0	2.0	4.0	0.0	0.0	0.0
22500	0.0	0.0	0.0	0.0	2.0	4.0	0.0	0.0	0.0
22501	0.0	0.0	0.0	0.0	2.0	4.0	0.0	0.0	0.0
22502	0.0	0.0	0.0	0.0	2.0	4.0	0.0	0.0	0.0
22503	0.0	0.0	0.0	0.0	2.0	4.0	0.0	0.0	0.0
22504	0.0	0.0	0.0	0.0	2.0	4.0	0.0	0.0	0.0
22505	0.0	0.0	0.0	0.0	2.0	4.0	0.0	0.0	0.0
22506	0.0	0.0	0.0	0.0	2.0	4.0	0.0	0.0	0.0
22507	0.0	0.0	0.0	0.0	2.0	4.0	0.0	0.0	0.0
22508	0.0	0.0	0.0	0.0	2.0	4.0	0.0	0.0	0.0
22509	0.0	0.0	0.0	0.0	2.0	4.0	0.0	0.0	0.0
22510	0.0	0.0	0.0	0.0	2.0	4.0	0.0	0.0	0.0
22511	0.0	0.0	0.0	0.0	2.0	4.0	0.0	0.0	0.0
22512	0.0	0.0	0.0	0.0	2.0	4.0	0.0	0.0	0.0
22513	0.0	0.0	0.0	0.0	2.0	4.0	0.0	0.0	0.0
22514	0.0	0.0	2.0	0.0	2.0	4.0	0.0	0.0	0.0
22515	0.0	0.0	2.0	0.0	2.0	4.0	0.0	0.0	0.0
22516	0.0	0.0	2.0	0.0	2.0	4.0	0.0	0.0	0.0
22517	0.0	0.0	2.0	0.0	2.0	4.0	0.0	0.0	0.0
22518	0.0	0.0	2.0	0.0	2.0	4.0	0.0	0.0	0.0
22519	0.0	0.0	2.0	0.0	2.0	4.0	0.0	0.0	0.0
22520	0.0	0.0	2.0	0.0	2.0	4.0	0.0	0.0	0.0
22521	0.0	0.0	2.0	0.0	2.0	2.0	0.0	0.0	0.0
22522	0.0	0.0	2.0	0.0	2.0	2.0	0.0	0.0	0.0
22523	0.0	0.0	2.0	0.0	2.0	2.0	0.0	0.0	0.0
22524	0.0	0.0	2.0	0.0	2.0	2.0	0.0	0.0	0.0
22525	0.0	0.0	2.0	0.0	2.0	2.0	0.0	0.0	0.0
22526	0.0	0.0	2.0	0.0	2.0	2.0	0.0	0.0	0.0
22527	0.0	0.0	2.0	0.0	2.0	2.0	0.0	0.0	0.0
22528	0.0	0.0	2.0	0.0	2.0	2.0	0.0	0.0	0.0
22529	0.0	0.0	2.0	0.0	2.0	2.0	0.0	0.0	0.0
22530	0.0	0.0	2.0	0.0	2.0	2.0	0.0	0.0	0.0
22531	0.0	0.0	2.0	0.0	2.0	2.0	0.0	0.0	0.0
22532	0.0	0.0	2.0	0.0	2.0	2.0	0.0	0.0	0.0
22533	0.0	0.0	2.0	0.0	2.0	2.0	0.0	0.0	0.0
22534	0.0	0.0	2.0	0.0	2.0	2.0	0.0	0.0	0.0
22535	0.0	0.0	2.0	0.0	2.0	0.0	0.0	0.0	0.0
22536	0.0	0.0	2.0	0.0	2.0	0.0	0.0	0.0	0.0
22537	0.0	0.0	2.0	0.0	2.0	0.0	0.0	0.0	0.0
22538	0.0	0.0	2.0	0.0	2.0	0.0	0.0	0.0	0.0
22539	0.0	0.0	2.0	0.0	2.0	0.0	0.0	0.0	0.0
22540	0.0	0.0	2.0	0.0	2.0	0.0	0.0	0.0	0.0
22541	0.0	0.0	2.0	0.0	2.0	0.0	0.0	0.0	0.0
22542	0.0	0.0	2.0	0.0	2.0	0.0	0.0	0.0	0.0
22543	0.0	0.0	2.0	0.0	2.0	0.0	0.0	0.0	0.0
22544	0.0	0.0	2.0	0.0	2.0	0.0	0.0	0.0	0.0
22545	0.0	0.0	0.0	0.0	2.0	0.0	0.0	0.0	0.0
22546	0.0	0.0	0.0	0.0	2.0	0.0	0.0	0.0	0.0
22547	0.0	0.0	0.0	0.0	2.0	0.0	0.0	0.0	0.0
22548	0.0	0.0	0.0	0.0	2.0	0.0	0.0	0.0	0.0
22549	0.0	0.0	0.0	0.0	2.0	0.0	0.0	0.0	0.0
22550	0.0	0.0	0.0	0.0	2.0	0.0	0.0	0.0	0.0
22551	0.0	0.0	0.0	0.0	2.0	0.0	0.0	0.0	0.0
22552	0.0	0.0	0.0	0.0	2.0	0.0	0.0	0.0	0.0
22553	0.0	0.0	0.0	0.0	2.0	0.0	0.0	0.0	0.0
22554	0.0	0.0	0.0	0.0	2.0	0.0	0.0	0.0	0.0
22555	0.0	0.0	0.0	0.0	2.0	0.0	0.0	0.0	0.0
22556	0.0	0.0	0.0	0.0	2.0	0.0	0.0	0.0	0.0
22557	0.0	0.0	0.0	0.0	2.0	0.0	0.0	0.0	0.0
22558	0.0	0.0	0.0	0.0	2.0	0.0	0.0	0.0	0.0
22559	0.0	0.0	0.0	0.0	2.0	0.0	0.0	0.0	0.0
22560	0.0	0.0	0.0	0.0	2.0	0.0	0.0	0.0	0.0
22561	0.0	0.0	0.0	0.0	2.0	0.0	0.0	0.0	0.0
22562	0.0	0.0	0.0	2.0	2.0	0.0	0.0	0.0	0.0
22563	0.0	0.0	0.0	4.0	2.0	0.0	0.0	0.0	0.0
22564	0.0	0.0	0.0	4.0	2.0	0.0	0.0	0.0	0.0
22565	0.0	0.0	0.0	4.0	2.0	0.0	0.0	0.0	0.0
22566	0.0	0.0	0.0	4.0	2.0	0.0	0.0	0.0	0.0
22567	0.0	0.0	0.0	4.0	2.0	0.0	0.0	0.0	0.0
22568	0.0	0.0	0.0	4.0	2.0	0.0	0.0	0.0	0.0
22569	0.0	0.0	0.0	4.0	2.0	0.0	0.0	0.0	0.0
22570	0.0	0.0	0.0	4.0	2.0	0.0	0.0	0.0	0.0
22571	0.0	0.0	0.0	4.0	2.0	0.0	0.0	0.0	0.0
22572	0.0	0.0	0.0	4.0	2.0	0.0	0.0	0.0	0.0
22573	0.0	0.0	0.0	4.0	2.0	0.0	0.0	0.0	0.0
22574	0.0	0.0	0.0	4.0	2.0	0.0	0.0	0.0	0.0
22575	0.0	0.0	0.0	4.0	0.0	0.0	0.0	0.0	0.0
22576	0.0	0.0	0.0	4.0	0.0	0.0	0.0	0.0	0.0
22577	0.0	0.0	0.0	4.0	0.0	0.0	0.0	0.0	0.0
22578	0.0	0.0	0.0	4.0	0.0	0.0	0.0	0.0	0.0
22579	0.0	0.0	0.0	4.0	0.0	0.0	0.0	0.0	0.0
22580	0.0	0.0	0.0	4.0	0.0	0.0	0.0	0.0	0.0
22581	0.0	0.0	0.0	4.0	0.0	0.0	0.0	0.0	0.0
22582	0.0	0.0	0.0	4.0	0.0	0.0	0.0	0.0	0.0
22583	0.0	0.0	0.0	4.0	0.0	0.0	0.0	0.0	0.0
22584	0.0	0.0	0.0	4.0	0.0	0.0	0.0	0.0	0.0
22585	0.0	0.0	0.0	4.0	0.0	0.0	0.0	0.0	0.0
22586	0.0	0.0	0.0	4.0	0.0	0.0	0.0	0.0	0.0
22587	0.0	0.0	0.0	4.0	0.0	0.0	0.0	0.0	0.0
22588	0.0	0.0	0.0	4.0	0.0	0.0	0.0	0.0	0.0
22589	0.0	0.0	0.0	4.0	0.0	0.0	0.0	0.0	0.0
22590	0.0	0.0	0.0	4.0	0.0	0.0	0.0	0.0	0.0
22591	0.0	0.0	0.0	4.0	0.0	0.0	0.0	0.0	0.0
22592	0.0	0.0	0.0	4.0	0.0	0.0	0.0	0.0	0.0
22593	0.0	0.0	0.0	4.0	0.0	0.0	0.0	0.0	0.0
22594	0.0	0.0	0.0	4.0	0.0	0.0	0.0	0.0	0.0
22595	0.0	0.0	0.0	4.0	0.0	0.0	0.0	0.0	0.0
22596	0.0	0.0	0.0	4.0	0.0	0.0	0.0	0.0	0.0
22597	0.0	0.0	0.0	4.0	0.0	0.0	0.0	0.0	0.0
22598	0.0	0.0	0.0	4.0	0.0	0.0	0.0	0.0	0.0
22599	0.0	0.0	0.0	4.0	0.0	0.0	0.0	0.0	0.0
22600	0.0	0.0	0.0	4.0	0.0	0.0	0.0	0.0	0.0
22601	0.0	0.0	0.0	4.0	0.0	0.0	0.0	0.0	0.0
22602	0.0	0.0	0.0	4.0	0.0	0.0	0.0	0.0	0.0
22603	0.0	0.0	0.0	4.0	0.0	0.0	0.0	0.0	0.0
22604	0.0	0.0	0.0	4.0	0.0	0.0	0.0	0.0	0.0
22605	0.0	0.0	0.0	4.0	0.0	0.0	0.0	0.0	0.0
22606	0.0	0.0	0.0	4.0	0.0	0.0	0.0	0.0	0.0
22607	0.0	0.0	0.0	4.0	0.0	0.0	0.0	0.0	0.0
22608	0.0	0.0	0.0	4.0	0.0	0.0	0.0	0.0	0.0
22609	0.0	0.0	0.0	4.0	0.0	0.0	0.0	0.0	0.0
22610	0.0	0.0	0.0	4.0	0.0	0.0	0.0	0.0	0.0
22611	0.0	0.0	0.0	4.0	0.0	0.0	0.0	0.0	0.0
22612	0.0	0.0	0.0	4.0	0.0	0.0	0.0	0.0	0.0
22613	0.0	0.0	0.0	4.0	0.0	0.0	0.0	0.0	0.0
22614	0.0	0.0	0.0	4.0	0.0	0.0	0.0	0.0	0.0
22615	0.0	0.0	0.0	4.0	0.0	0.0	0.0	0.0	0.0
22616	0.0	0.0	0.0	4.0	0.0	0.0	0.0	0.0	0.0
22617	0.0	0.0	0.0	4.0	0.0	0.0	0.0	0.0	0.0
22618	0.0	0.0	0.0	4.0	0.0	0.0	0.0	0.0	0.0
22619	0.0	0.0	0.0	6.0	0.0	0.0	0.0	0.0	0.0
22620	0.0	0.0	0.0	6.0	0.0	0.0	0.0	0.0	0.0
22621	0.0	0.0	0.0	6.0	0.0	0.0	0.0	0.0	0.0
22622	0.0	0.0	0.0	6.0	0.0	0.0	0.0	0.0	0.0
22623	0.0	0.0	0.0	6.0	0.0	0.0	0.0	0.0	0.0
22624	0.0	0.0	0.0	6.0	0.0	0.0	0.0	0.0	0.0
22625	0.0	0.0	0.0	6.0	0.0	0.0	0.0	0.0	0.0
22626	0.0	0.0	0.0	6.0	0.0	0.0	0.0	0.0	0.0
22627	0.0	0.0	0.0	6.0	0.0	0.0	0.0	0.0	0.0
22628	0.0	0.0	0.0	6.0	0.0	0.0	0.0	0.0	0.0
22629	0.0	0.0	0.0	8.0	0.0	0.0	0.0	0.0	0.0
22630	0.0	0.0	0.0	8.0	0.0	0.0	0.0	0.0	0.0
22631	0.0	0.0	0.0	8.0	0.0	0.0	0.0	0.0	0.0
22632	0.0	0.0	0.0	8.0	0.0	0.0	0.0	0.0	0.0
22633	0.0	0.0	0.0	8.0	0.0	0.0	0.0	0.0	0.0
22634	0.0	0.0	0.0	8.0	0.0	0.0	0.0	0.0	0.0
22635	0.0	0.0	0.0	8.0	0.0	0.0	0.0	0.0	0.0
22636	0.0	0.0	0.0	8.0	0.0	0.0	0.0	0.0	0.0
22637	0.0	0.0	0.0	8.0	0.0	0.0	0.0	0.0	0.0
22638	0.0	0.0	0.0	8.0	0.0	0.0	0.0	0.0	0.0
22639	0.0	0.0	0.0	8.0	0.0	0.0	0.0	0.0	0.0
22640	0.0	0.0	0.0	8.0	0.0	0.0	0.0	0.0	0.0
22641	0.0	0.0	0.0	8.0	0.0	0.0	0.0	0.0	0.0
22642	0.0	0.0	0.0	8.0	0.0	0.0	0.0	0.0	0.0
22643	0.0	0.0	0.0	8.0	0.0	0.0	0.0	0.0	0.0
22644	0.0	0.0	0.0	8.0	0.0	0.0	0.0	0.0	0.0
22645	0.0	0.0	0.0	8.0	2.0	0.0	0.0	0.0	0.0
22646	0.0	0.0	0.0	8.0	2.0	0.0	0.0	0.0	0.0
22647	0.0	0.0	0.0	8.0	2.0	0.0	0.0	0.0	0.0
22648	0.0	0.0	0.0	8.0	2.0	0.0	0.0	0.0	0.0
22649	0.0	0.0	0.0	8.0	2.0	0.0	0.0	0.0	0.0
22650	0.0	0.0	0.0	8.0	2.0	0.0	0.0	0.0	0.0
22651	0.0	0.0	0.0	8.0	2.0	0.0	0.0	0.0	0.0
22652	0.0	0.0	0.0	8.0	2.0	0.0	0.0	0.0	0.0
22653	0.0	0.0	0.0	8.0	2.0	0.0	0.0	0.0	0.0
22654	0.0	0.0	0.0	10.0	2.0	0.0	0.0	0.0	0.0
22655	0.0	0.0	0.0	10.0	2.0	0.0	0.0	0.0	0.0
22656	0.0	0.0	0.0	10.0	2.0	0.0	0.0	0.0	0.0
22657	0.0	0.0	0.0	10.0	2.0	0.0	0.0	0.0	0.0
22658	0.0	0.0	0.0	10.0	2.0	0.0	0.0	0.0	0.0
22659	0.0	0.0	0.0	10.0	2.0	0.0	0.0	0.0	0.0
22660	0.0	0.0	0.0	10.0	2.0	0.0	0.0	0.0	0.0
22661	0.0	0.0	0.0	10.0	2.0	0.0	0.0	0.0	0.0
22662	0.0	0.0	0.0	10.0	2.0	0.0	0.0	0.0	0.0
22663	0.0	0.0	0.0	10.0	2.0	0.0	0.0	0.0	0.0
22664	0.0	0.0	0.0	10.0	2.0	0.0	0.0	0.0	0.0
22665	0.0	0.0	0.0	10.0	2.0	0.0	0.0	0.0	0.0
22666	0.0	0.0	0.0	8.0	2.0	0.0	0.0	0.0	0.0
22667	0.0	0.0	0.0	8.0	2.0	0.0	0.0	0.0	0.0
22668	0.0	0.0	0.0	8.0	2.0	0.0	0.0	0.0	0.0
22669	0.0	0.0	0.0	8.0	2.0	0.0	0.0	0.0	0.0
22670	0.0	0.0	0.0	8.0	2.0	0.0	0.0	0.0	0.0
22671	0.0	0.0	0.0	8.0	2.0	0.0	0.0	0.0	0.0
22672	0.0	0.0	0.0	8.0	2.0	0.0	0.0	0.0	0.0
22673	0.0	0.0	0.0	8.0	2.0	0.0	0.0	0.0	0.0
22674	0.0	0.0	0.0	8.0	2.0	0.0	0.0	0.0	0.0
22675	0.0	0.0	0.0	8.0	2.0	0.0	0.0	0.0	0.0
22676	0.0	0.0	0.0	8.0	2.0	0.0	0.0	0.0	0.0
22677	0.0	0.0	0.0	8.0	2.0	0.0	0.0	0.0	0.0
22678	0.0	0.0	0.0	8.0	2.0	0.0	0.0	0.0	0.0
22679	0.0	0.0	0.0	8.0	2.0	0.0	0.0	0.0	0.0
22680	0.0	0.0	0.0	8.0	2.0	0.0	0.0	0.0	0.0
22681	0.0	0.0	0.0	8.0	2.0	0.0	0.0	0.0	0.0
22682	0.0	0.0	0.0	8.0	2.0	0.0	0.0	0.0	0.0
22683	0.0	0.0	0.0	8.0	2.0	0.0	0.0	0.0	0.0
22684	0.0	0.0	0.0	8.0	2.0	0.0	0.0	0.0	0.0
22685	0.0	0.0	0.0	8.0	2.0	0.0	0.0	0.0	0.0
22686	0.0	0.0	0.0	8.0	2.0	0.0	0.0	0.0	0.0
22687	0.0	0.0	0.0	8.0	2.0	0.0	0.0	0.0	0.0
22688	0.0	0.0	0.0	8.0	2.0	0.0	0.0	0.0	0.0
22689	0.0	0.0	0.0	8.0	2.0	0.0	0.0	0.0	0.0
22690	0.0	0.0	0.0	8.0	2.0	0.0	0.0	0.0	0.0
22691	0.0	0.0	0.0	8.0	2.0	0.0	0.0	0.0	0.0
22692	0.0	0.0	0.0	6.0	2.0	0.0	0.0	0.0	0.0
22693	0.0	0.0	0.0	6.0	2.0	0.0	0.0	0.0	0.0
22694	0.0	0.0	0.0	6.0	2.0	0.0	0.0	0.0	0.0
22695	0.0	0.0	0.0	6.0	2.0	0.0	0.0	0.0	0.0
22696	0.0	0.0	0.0	6.0	2.0	0.0	0.0	0.0	0.0
22697	0.0	0.0	0.0	6.0	2.0	0.0	0.0	0.0	0.0
22698	0.0	0.0	0.0	6.0	2.0	0.0	0.0	0.0	0.0
22699	0.0	0.0	0.0	6.0	2.0	0.0	0.0	0.0	0.0
22700	0.0	0.0	0.0	6.0	2.0	0.0	0.0	0.0	0.0
22701	0.0	0.0	0.0	6.0	2.0	0.0	0.0	0.0	0.0
22702	0.0	0.0	0.0	6.0	2.0	0.0	0.0	0.0	0.0
22703	0.0	0.0	0.0	6.0	2.0	0.0	0.0	0.0	0.0
22704	0.0	0.0	0.0	6.0	2.0	0.0	0.0	0.0	0.0
22705	0.0	0.0	0.0	6.0	2.0	0.0	0.0	0.0	0.0
22706	0.0	0.0	0.0	6.0	2.0	0.0	0.0	0.0	0.0
22707	0.0	0.0	0.0	6.0	2.0	0.0	0.0	0.0	0.0
22708	0.0	0.0	0.0	6.0	2.0	0.0	0.0	0.0	0.0
22709	0.0	0.0	0.0	6.0	2.0	0.0	0.0	0.0	0.0
22710	0.0	0.0	0.0	6.0	2.0	0.0	0.0	0.0	0.0
22711	0.0	0.0	0.0	6.0	2.0	0.0	0.0	0.0	0.0
22712	0.0	0.0	0.0	6.0	2.0	0.0	0.0	0.0	0.0
22713	0.0	0.0	0.0	6.0	2.0	0.0	0.0	0.0	0.0
22714	0.0	0.0	0.0	6.0	2.0	0.0	0.0	0.0	0.0
22715	0.0	0.0	0.0	6.0	2.0	0.0	0.0	0.0	0.0
22716	0.0	0.0	0.0	4.0	2.0	0.0	0.0	0.0	0.0
22717	0.0	0.0	0.0	4.0	2.0	0.0	0.0	0.0	0.0
22718	0.0	0.0	0.0	4.0	2.0	0.0	0.0	0.0	0.0
22719	0.0	0.0	0.0	4.0	2.0	0.0	0.0	0.0	0.0
22720	0.0	0.0	0.0	4.0	2.0	0.0	0.0	0.0	0.0
22721	0.0	0.0	0.0	4.0	2.0	0.0	0.0	0.0	0.0
22722	0.0	0.0	0.0	4.0	2.0	0.0	0.0	0.0	0.0
22723	0.0	0.0	0.0	4.0	2.0	0.0	0.0	0.0	0.0
22724	0.0	0.0	0.0	4.0	2.0	0.0	0.0	0.0	0.0
22725	0.0	0.0	0.0	4.0	2.0	0.0	0.0	0.0	0.0
22726	0.0	0.0	0.0	4.0	2.0	0.0	0.0	0.0	0.0
22727	0.0	0.0	0.0	4.0	2.0	0.0	0.0	0.0	0.0
22728	0.0	0.0	0.0	4.0	2.0	0.0	0.0	0.0	0.0
22729	0.0	0.0	0.0	2.0	2.0	0.0	0.0	0.0	0.0
22730	0.0	0.0	0.0	2.0	2.0	0.0	0.0	0.0	0.0
22731	0.0	0.0	0.0	2.0	2.0	0.0	0.0	0.0	0.0
22732	0.0	0.0	0.0	2.0	2.0	0.0	0.0	0.0	0.0
22733	0.0	0.0	0.0	2.0	2.0	0.0	0.0	0.0	0.0
22734	0.0	0.0	0.0	2.0	2.0	0.0	0.0	0.0	0.0
22735	0.0	0.0	0.0	2.0	2.0	0.0	0.0	0.0	0.0
22736	0.0	0.0	0.0	2.0	2.0	0.0	0.0	0.0	0.0
22737	0.0	0.0	0.0	2.0	2.0	0.0	0.0	0.0	0.0
22738	0.0	0.0	0.0	2.0	2.0	0.0	0.0	0.0	0.0
22739	0.0	0.0	0.0	2.0	2.0	0.0	0.0	0.0	0.0
22740	0.0	0.0	0.0	2.0	2.0	0.0	0.0	0.0	0.0
22741	0.0	0.0	0.0	2.0	2.0	0.0	0.0	0.0	0.0
22742	0.0	0.0	0.0	2.0	2.0	0.0	0.0	0.0	0.0
22743	0.0	0.0	0.0	0.0	2.0	0.0	0.0	0.0	0.0
22744	0.0	0.0	0.0	0.0	2.0	0.0	0.0	0.0	0.0
22745	0.0	0.0	0.0	0.0	2.0	0.0	0.0	0.0	0.0
22746	0.0	0.0	0.0	0.0	2.0	0.0	0.0	0.0	0.0
22747	0.0	0.0	0.0	0.0	2.0	0.0	0.0	0.0	0.0
22748	0.0	0.0	0.0	0.0	2.0	0.0	0.0	0.0	0.0
22749	0.0	0.0	0.0	0.0	2.0	0.0	0.0	0.0	0.0
22750	0.0	0.0	0.0	0.0	0.0	0.0	0.0	0.0	0.0
22751	0.0	0.0	0.0	0.0	0.0	0.0	0.0	0.0	0.0
22752	0.0	0.0	0.0	0.0	0.0	0.0	0.0	0.0	0.0
22753	0.0	0.0	0.0	0.0	0.0	0.0	0.0	0.0	0.0
22754	0.0	0.0	0.0	0.0	0.0	0.0	0.0	0.0	0.0
22755	0.0	0.0	0.0	0.0	0.0	0.0	0.0	0.0	0.0
22756	0.0	0.0	0.0	0.0	0.0	0.0	0.0	0.0	0.0
22757	0.0	0.0	0.0	0.0	0.0	0.0	0.0	0.0	0.0
22758	0.0	0.0	0.0	0.0	0.0	0.0	0.0	0.0	0.0
22759	0.0	0.0	0.0	0.0	0.0	0.0	0.0	0.0	0.0
22760	0.0	0.0	0.0	0.0	0.0	0.0	0.0	0.0	0.0
22761	0.0	0.0	0.0	0.0	0.0	0.0	0.0	0.0	0.0
22762	0.0	0.0	0.0	0.0	0.0	0.0	0.0	0.0	0.0
22763	0.0	0.0	0.0	0.0	0.0	0.0	0.0	0.0	0.0
22764	0.0	0.0	0.0	0.0	0.0	0.0	0.0	0.0	0.0
22765	0.0	0.0	0.0	0.0	0.0	0.0	0.0	0.0	0.0
22766	0.0	0.0	0.0	0.0	0.0	0.0	0.0	0.0	0.0
22767	0.0	0.0	0.0	0.0	0.0	0.0	0.0	0.0	0.0
22768	0.0	0.0	0.0	0.0	0.0	0.0	0.0	0.0	0.0
22769	0.0	0.0	0.0	0.0	0.0	0.0	0.0	0.0	0.0
22770	0.0	0.0	0.0	0.0	0.0	0.0	0.0	0.0	0.0
22771	0.0	0.0	0.0	0.0	0.0	0.0	0.0	0.0	0.0
22772	0.0	0.0	0.0	0.0	0.0	0.0	0.0	0.0	0.0
22773	0.0	0.0	0.0	0.0	0.0	0.0	0.0	0.0	0.0
22774	0.0	0.0	0.0	0.0	0.0	0.0	0.0	0.0	0.0
22775	0.0	0.0	0.0	0.0	0.0	0.0	0.0	0.0	0.0
22776	0.0	0.0	0.0	0.0	0.0	0.0	0.0	0.0	0.0
22777	0.0	0.0	0.0	0.0	0.0	0.0	0.0	0.0	0.0
22778	0.0	0.0	0.0	0.0	0.0	0.0	0.0	0.0	0.0
22779	0.0	0.0	0.0	0.0	0.0	0.0	0.0	0.0	0.0
22780	0.0	0.0	0.0	0.0	0.0	0.0	0.0	0.0	0.0
22781	0.0	0.0	0.0	0.0	0.0	0.0	0.0	0.0	0.0
22782	0.0	0.0	0.0	0.0	0.0	0.0	0.0	0.0	0.0
22783	0.0	0.0	0.0	0.0	0.0	0.0	0.0	0.0	0.0
22784	0.0	0.0	0.0	0.0	0.0	0.0	0.0	0.0	0.0
22785	0.0	0.0	0.0	0.0	0.0	0.0	0.0	0.0	0.0
22786	0.0	0.0	0.0	0.0	0.0	0.0	0.0	0.0	0.0
22787	0.0	0.0	0.0	0.0	0.0	0.0	0.0	0.0	0.0
22788	0.0	0.0	0.0	0.0	0.0	0.0	0.0	0.0	0.0
22789	0.0	0.0	0.0	0.0	0.0	0.0	0.0	0.0	0.0
22790	0.0	0.0	0.0	0.0	0.0	0.0	0.0	0.0	0.0
22791	0.0	0.0	0.0	0.0	0.0	0.0	0.0	0.0	0.0
22792	0.0	0.0	0.0	0.0	0.0	0.0	0.0	0.0	0.0
22793	0.0	0.0	0.0	0.0	0.0	0.0	0.0	0.0	0.0
22794	0.0	0.0	0.0	0.0	0.0	0.0	0.0	0.0	0.0
22795	0.0	0.0	0.0	0.0	0.0	0.0	0.0	0.0	0.0
22796	0.0	0.0	0.0	0.0	0.0	0.0	0.0	0.0	0.0
22797	0.0	0.0	0.0	0.0	0.0	0.0	0.0	0.0	0.0
22798	0.0	0.0	0.0	0.0	0.0	0.0	0.0	0.0	0.0
22799	0.0	0.0	0.0	0.0	0.0	0.0	0.0	0.0	0.0
22800	0.0	0.0	0.0	0.0	0.0	0.0	0.0	0.0	0.0
22801	0.0	0.0	0.0	0.0	0.0	0.0	0.0	0.0	0.0
22802	0.0	0.0	0.0	0.0	0.0	0.0	0.0	0.0	0.0
22803	0.0	0.0	0.0	0.0	0.0	0.0	0.0	0.0	0.0
22804	0.0	0.0	0.0	0.0	0.0	0.0	0.0	0.0	0.0
22805	0.0	0.0	0.0	0.0	0.0	0.0	0.0	0.0	0.0
22806	0.0	0.0	0.0	0.0	0.0	0.0	0.0	0.0	0.0
22807	0.0	0.0	0.0	0.0	0.0	0.0	0.0	0.0	0.0
22808	0.0	0.0	0.0	0.0	0.0	0.0	0.0	0.0	0.0
22809	0.0	0.0	0.0	0.0	0.0	0.0	0.0	0.0	0.0
22810	0.0	0.0	0.0	0.0	0.0	0.0	0.0	0.0	0.0
22811	0.0	0.0	0.0	0.0	0.0	0.0	0.0	0.0	0.0
22812	0.0	0.0	0.0	0.0	0.0	0.0	0.0	0.0	0.0
22813	0.0	0.0	0.0	0.0	0.0	0.0	0.0	0.0	0.0
22814	0.0	0.0	0.0	0.0	0.0	0.0	0.0	0.0	0.0
22815	0.0	0.0	0.0	0.0	0.0	0.0	0.0	0.0	0.0
22816	0.0	0.0	0.0	0.0	0.0	0.0	0.0	0.0	0.0
22817	0.0	0.0	0.0	0.0	0.0	0.0	0.0	0.0	0.0
22818	0.0	0.0	0.0	0.0	0.0	0.0	0.0	0.0	0.0
22819	0.0	0.0	0.0	0.0	0.0	0.0	0.0	0.0	0.0
22820	0.0	0.0	0.0	0.0	0.0	0.0	0.0	0.0	0.0
22821	0.0	0.0	0.0	0.0	0.0	0.0	0.0	0.0	0.0
22822	0.0	0.0	0.0	0.0	0.0	0.0	0.0	0.0	0.0
22823	0.0	0.0	0.0	0.0	0.0	0.0	0.0	0.0	0.0
22824	0.0	0.0	0.0	0.0	0.0	0.0	0.0	0.0	0.0
22825	0.0	0.0	0.0	0.0	0.0	0.0	0.0	0.0	0.0
22826	0.0	0.0	0.0	0.0	0.0	0.0	0.0	0.0	0.0
22827	0.0	0.0	0.0	0.0	0.0	0.0	0.0	0.0	0.0
22828	0.0	0.0	0.0	0.0	0.0	0.0	0.0	0.0	0.0
22829	0.0	0.0	0.0	0.0	0.0	0.0	0.0	0.0	0.0
22830	0.0	0.0	0.0	0.0	0.0	0.0	0.0	0.0	0.0
22831	0.0	0.0	0.0	0.0	0.0	0.0	0.0	0.0	0.0
22832	0.0	0.0	0.0	0.0	0.0	0.0	0.0	0.0	0.0
22833	0.0	0.0	0.0	0.0	0.0	0.0	0.0	0.0	0.0
22834	0.0	0.0	0.0	0.0	0.0	0.0	0.0	0.0	0.0
22835	0.0	0.0	0.0	0.0	2.0	0.0	0.0	0.0	0.0
22836	0.0	0.0	0.0	0.0	2.0	0.0	0.0	0.0	0.0
22837	0.0	0.0	0.0	0.0	2.0	0.0	0.0	0.0	0.0
22838	0.0	0.0	0.0	0.0	2.0	0.0	0.0	0.0	0.0
22839	0.0	0.0	0.0	0.0	2.0	0.0	0.0	0.0	0.0
22840	0.0	0.0	0.0	0.0	2.0	0.0	0.0	0.0	0.0
22841	0.0	0.0	0.0	0.0	2.0	0.0	0.0	0.0	0.0
22842	0.0	0.0	0.0	0.0	2.0	0.0	0.0	0.0	0.0
22843	0.0	0.0	0.0	0.0	2.0	0.0	0.0	0.0	0.0
22844	0.0	0.0	0.0	0.0	2.0	0.0	0.0	0.0	0.0
22845	0.0	0.0	0.0	0.0	2.0	0.0	0.0	0.0	0.0
22846	0.0	0.0	0.0	0.0	2.0	0.0	0.0	0.0	0.0
22847	0.0	0.0	0.0	0.0	2.0	0.0	0.0	0.0	0.0
22848	0.0	0.0	0.0	0.0	2.0	0.0	0.0	0.0	0.0
22849	0.0	0.0	0.0	0.0	2.0	2.0	0.0	0.0	0.0
22850	0.0	0.0	0.0	0.0	2.0	2.0	0.0	0.0	0.0
22851	0.0	0.0	0.0	0.0	2.0	2.0	0.0	0.0	0.0
22852	0.0	0.0	0.0	0.0	2.0	2.0	0.0	0.0	0.0
22853	0.0	0.0	0.0	2.0	2.0	2.0	0.0	0.0	0.0
22854	0.0	0.0	0.0	2.0	2.0	2.0	0.0	0.0	0.0
22855	0.0	0.0	0.0	2.0	2.0	2.0	0.0	0.0	0.0
22856	0.0	0.0	0.0	2.0	2.0	2.0	0.0	0.0	0.0
22857	0.0	0.0	0.0	2.0	2.0	2.0	0.0	0.0	0.0
22858	0.0	0.0	0.0	2.0	2.0	2.0	0.0	0.0	0.0
22859	0.0	0.0	0.0	2.0	2.0	2.0	0.0	0.0	0.0
22860	0.0	0.0	0.0	2.0	2.0	2.0	0.0	0.0	0.0
22861	0.0	0.0	0.0	2.0	2.0	2.0	0.0	0.0	0.0
22862	0.0	0.0	0.0	2.0	2.0	2.0	0.0	0.0	0.0
22863	0.0	0.0	0.0	2.0	2.0	2.0	0.0	0.0	0.0
22864	0.0	0.0	0.0	2.0	2.0	2.0	0.0	0.0	0.0
22865	0.0	0.0	0.0	2.0	2.0	2.0	0.0	0.0	0.0
22866	0.0	0.0	0.0	2.0	2.0	2.0	0.0	0.0	0.0
22867	0.0	0.0	0.0	2.0	2.0	2.0	0.0	0.0	0.0
22868	0.0	0.0	0.0	2.0	2.0	2.0	0.0	0.0	0.0
22869	0.0	0.0	0.0	2.0	2.0	2.0	0.0	0.0	0.0
22870	0.0	0.0	0.0	2.0	2.0	2.0	0.0	0.0	0.0
22871	0.0	0.0	0.0	2.0	2.0	2.0	0.0	0.0	0.0
22872	0.0	0.0	0.0	2.0	2.0	2.0	0.0	0.0	0.0
22873	0.0	0.0	0.0	2.0	2.0	2.0	0.0	0.0	0.0
22874	0.0	0.0	0.0	2.0	2.0	2.0	0.0	0.0	0.0
22875	0.0	0.0	0.0	2.0	2.0	2.0	0.0	0.0	0.0
22876	0.0	0.0	0.0	2.0	2.0	2.0	0.0	0.0	0.0
22877	0.0	0.0	0.0	2.0	2.0	2.0	0.0	0.0	0.0
22878	0.0	0.0	0.0	2.0	2.0	2.0	0.0	0.0	0.0
22879	0.0	0.0	0.0	2.0	2.0	2.0	0.0	0.0	0.0
22880	0.0	0.0	0.0	2.0	2.0	2.0	0.0	0.0	0.0
22881	0.0	0.0	0.0	2.0	2.0	2.0	0.0	0.0	0.0
22882	0.0	0.0	0.0	2.0	2.0	2.0	0.0	0.0	0.0
22883	0.0	0.0	0.0	2.0	2.0	2.0	0.0	0.0	0.0
22884	0.0	0.0	0.0	2.0	2.0	2.0	0.0	0.0	0.0
22885	0.0	0.0	0.0	2.0	2.0	2.0	0.0	0.0	0.0
22886	0.0	0.0	0.0	2.0	2.0	2.0	0.0	0.0	0.0
22887	0.0	0.0	0.0	2.0	2.0	2.0	0.0	0.0	0.0
22888	0.0	0.0	0.0	2.0	2.0	2.0	0.0	0.0	0.0
22889	0.0	0.0	0.0	2.0	2.0	2.0	0.0	0.0	0.0
22890	0.0	0.0	0.0	2.0	2.0	2.0	0.0	0.0	0.0
22891	0.0	0.0	0.0	2.0	2.0	2.0	0.0	0.0	0.0
22892	0.0	0.0	0.0	2.0	2.0	2.0	0.0	0.0	0.0
22893	0.0	0.0	0.0	2.0	2.0	2.0	0.0	0.0	0.0
22894	0.0	0.0	0.0	2.0	2.0	2.0	0.0	0.0	0.0
22895	0.0	0.0	0.0	2.0	2.0	2.0	0.0	0.0	0.0
22896	0.0	0.0	0.0	2.0	2.0	2.0	0.0	0.0	0.0
22897	0.0	0.0	0.0	2.0	2.0	2.0	0.0	0.0	0.0
22898	0.0	0.0	0.0	2.0	2.0	2.0	0.0	0.0	0.0
22899	0.0	0.0	0.0	2.0	2.0	2.0	0.0	0.0	0.0
22900	0.0	0.0	0.0	2.0	2.0	2.0	0.0	0.0	0.0
22901	0.0	0.0	0.0	2.0	2.0	2.0	0.0	0.0	0.0
22902	0.0	0.0	0.0	2.0	2.0	2.0	0.0	0.0	0.0
22903	0.0	0.0	0.0	2.0	2.0	2.0	0.0	0.0	0.0
22904	0.0	0.0	0.0	2.0	2.0	2.0	0.0	0.0	0.0
22905	0.0	0.0	0.0	2.0	2.0	2.0	0.0	0.0	0.0
22906	0.0	0.0	0.0	2.0	2.0	2.0	0.0	0.0	0.0
22907	0.0	0.0	0.0	2.0	2.0	2.0	0.0	0.0	0.0
22908	0.0	0.0	0.0	2.0	2.0	2.0	0.0	0.0	0.0
22909	0.0	0.0	0.0	2.0	2.0	2.0	0.0	0.0	0.0
22910	0.0	0.0	0.0	2.0	2.0	2.0	0.0	0.0	0.0
22911	0.0	0.0	0.0	2.0	2.0	2.0	0.0	0.0	0.0
22912	0.0	0.0	0.0	2.0	2.0	2.0	0.0	0.0	0.0
22913	0.0	0.0	0.0	2.0	2.0	2.0	0.0	0.0	0.0
22914	0.0	0.0	0.0	2.0	2.0	2.0	0.0	0.0	0.0
22915	0.0	0.0	0.0	2.0	2.0	2.0	0.0	0.0	0.0
22916	0.0	0.0	0.0	2.0	2.0	2.0	0.0	0.0	0.0
22917	0.0	0.0	0.0	2.0	2.0	2.0	0.0	0.0	0.0
22918	0.0	0.0	0.0	2.0	2.0	2.0	0.0	0.0	0.0
22919	0.0	0.0	0.0	2.0	2.0	2.0	0.0	0.0	0.0
22920	0.0	0.0	0.0	2.0	2.0	2.0	0.0	0.0	0.0
22921	0.0	0.0	0.0	2.0	2.0	2.0	0.0	0.0	0.0
22922	0.0	0.0	0.0	2.0	2.0	2.0	0.0	0.0	0.0
22923	0.0	0.0	0.0	2.0	2.0	2.0	0.0	0.0	0.0
22924	0.0	0.0	0.0	2.0	2.0	2.0	0.0	0.0	0.0
22925	0.0	0.0	0.0	2.0	2.0	2.0	0.0	0.0	0.0
22926	0.0	0.0	0.0	2.0	2.0	2.0	0.0	0.0	0.0
22927	0.0	0.0	0.0	2.0	2.0	2.0	0.0	0.0	0.0
22928	0.0	0.0	0.0	2.0	2.0	2.0	0.0	0.0	0.0
22929	0.0	0.0	0.0	2.0	2.0	2.0	0.0	0.0	0.0
22930	0.0	0.0	0.0	2.0	2.0	2.0	0.0	0.0	0.0
22931	0.0	0.0	0.0	2.0	2.0	2.0	0.0	0.0	0.0
22932	0.0	0.0	0.0	2.0	0.0	2.0	0.0	0.0	0.0
22933	0.0	0.0	0.0	2.0	0.0	2.0	0.0	0.0	0.0
22934	0.0	0.0	0.0	2.0	0.0	2.0	0.0	0.0	0.0
22935	0.0	0.0	0.0	2.0	0.0	2.0	0.0	0.0	0.0
22936	0.0	0.0	0.0	2.0	0.0	2.0	0.0	0.0	0.0
22937	0.0	0.0	0.0	2.0	0.0	2.0	0.0	0.0	0.0
22938	0.0	0.0	0.0	2.0	0.0	2.0	0.0	0.0	0.0
22939	0.0	0.0	0.0	2.0	0.0	2.0	0.0	0.0	0.0
22940	0.0	0.0	0.0	2.0	0.0	2.0	0.0	0.0	0.0
22941	0.0	0.0	0.0	2.0	0.0	2.0	0.0	0.0	0.0
22942	0.0	0.0	0.0	2.0	0.0	2.0	0.0	0.0	0.0
22943	0.0	0.0	0.0	0.0	0.0	2.0	0.0	0.0	0.0
22944	0.0	0.0	0.0	0.0	0.0	2.0	0.0	0.0	0.0
22945	0.0	0.0	0.0	0.0	0.0	2.0	0.0	0.0	0.0
22946	0.0	0.0	0.0	0.0	0.0	2.0	0.0	0.0	0.0
22947	0.0	0.0	0.0	0.0	0.0	2.0	0.0	0.0	0.0
22948	0.0	0.0	0.0	0.0	0.0	0.0	0.0	0.0	0.0
22949	0.0	0.0	0.0	0.0	0.0	0.0	0.0	0.0	0.0
22950	0.0	0.0	0.0	0.0	0.0	0.0	0.0	0.0	0.0
22951	0.0	0.0	0.0	0.0	0.0	0.0	0.0	0.0	0.0
22952	0.0	0.0	0.0	0.0	0.0	0.0	0.0	0.0	0.0
22953	0.0	0.0	0.0	0.0	0.0	0.0	0.0	0.0	0.0
22954	0.0	0.0	0.0	0.0	0.0	0.0	0.0	0.0	0.0
22955	0.0	0.0	0.0	0.0	0.0	0.0	0.0	0.0	0.0
22956	0.0	0.0	0.0	0.0	0.0	0.0	0.0	0.0	0.0
22957	0.0	0.0	0.0	0.0	0.0	0.0	0.0	0.0	0.0
22958	0.0	0.0	0.0	0.0	0.0	0.0	0.0	0.0	0.0
22959	0.0	0.0	0.0	0.0	0.0	0.0	0.0	0.0	0.0
22960	0.0	0.0	0.0	0.0	0.0	0.0	0.0	0.0	0.0
22961	0.0	0.0	0.0	0.0	0.0	0.0	0.0	0.0	0.0
22962	0.0	0.0	0.0	0.0	0.0	0.0	0.0	0.0	0.0
22963	0.0	0.0	0.0	0.0	0.0	0.0	0.0	0.0	0.0
22964	0.0	0.0	0.0	0.0	0.0	0.0	0.0	0.0	0.0
22965	0.0	0.0	0.0	0.0	0.0	0.0	0.0	0.0	0.0
22966	0.0	0.0	0.0	0.0	0.0	0.0	0.0	0.0	0.0
22967	0.0	0.0	0.0	0.0	0.0	0.0	0.0	0.0	0.0
22968	0.0	0.0	0.0	0.0	0.0	0.0	0.0	0.0	0.0
22969	0.0	0.0	0.0	0.0	0.0	0.0	0.0	0.0	0.0
22970	0.0	0.0	0.0	0.0	0.0	0.0	0.0	0.0	0.0
22971	0.0	0.0	0.0	0.0	0.0	0.0	0.0	0.0	0.0
22972	0.0	0.0	0.0	0.0	0.0	0.0	0.0	0.0	0.0
22973	0.0	0.0	0.0	0.0	0.0	0.0	0.0	0.0	0.0
22974	0.0	0.0	0.0	0.0	0.0	0.0	0.0	0.0	0.0
22975	0.0	0.0	0.0	0.0	0.0	0.0	0.0	0.0	0.0
22976	0.0	0.0	0.0	0.0	0.0	0.0	0.0	0.0	0.0
22977	0.0	0.0	0.0	0.0	0.0	0.0	0.0	0.0	0.0
22978	0.0	0.0	0.0	0.0	0.0	0.0	0.0	0.0	0.0
22979	0.0	0.0	0.0	0.0	2.0	0.0	0.0	0.0	0.0
22980	0.0	0.0	0.0	0.0	2.0	0.0	0.0	0.0	0.0
22981	0.0	0.0	0.0	0.0	2.0	0.0	0.0	0.0	0.0
22982	0.0	0.0	0.0	0.0	2.0	0.0	0.0	0.0	0.0
22983	0.0	0.0	0.0	0.0	2.0	0.0	0.0	0.0	0.0
22984	0.0	0.0	0.0	0.0	2.0	0.0	0.0	0.0	0.0
22985	0.0	0.0	0.0	0.0	2.0	0.0	0.0	0.0	0.0
22986	0.0	0.0	0.0	0.0	2.0	0.0	0.0	0.0	0.0
22987	0.0	0.0	0.0	0.0	2.0	0.0	0.0	0.0	0.0
22988	0.0	0.0	0.0	0.0	2.0	0.0	0.0	0.0	0.0
22989	0.0	0.0	0.0	0.0	2.0	0.0	0.0	0.0	0.0
22990	0.0	0.0	0.0	0.0	2.0	0.0	0.0	0.0	0.0
22991	0.0	0.0	0.0	0.0	2.0	0.0	0.0	0.0	0.0
22992	0.0	0.0	0.0	0.0	2.0	0.0	0.0	0.0	0.0
22993	0.0	0.0	0.0	0.0	2.0	0.0	0.0	0.0	0.0
22994	0.0	0.0	0.0	0.0	2.0	0.0	0.0	0.0	0.0
22995	0.0	0.0	0.0	0.0	2.0	0.0	0.0	0.0	0.0
22996	0.0	0.0	0.0	0.0	2.0	0.0	0.0	0.0	0.0
22997	0.0	0.0	0.0	0.0	2.0	0.0	0.0	0.0	0.0
22998	0.0	0.0	0.0	0.0	2.0	0.0	0.0	0.0	0.0
22999	0.0	0.0	0.0	0.0	2.0	0.0	0.0	0.0	0.0
23000	0.0	0.0	0.0	0.0	2.0	0.0	0.0	0.0	0.0
23001	0.0	0.0	0.0	0.0	2.0	0.0	0.0	0.0	0.0
23002	0.0	0.0	0.0	0.0	2.0	0.0	0.0	0.0	0.0
23003	0.0	0.0	0.0	0.0	2.0	0.0	0.0	0.0	0.0
23004	0.0	0.0	0.0	0.0	2.0	0.0	0.0	0.0	0.0
23005	0.0	0.0	0.0	0.0	2.0	0.0	0.0	0.0	0.0
23006	0.0	0.0	0.0	0.0	2.0	0.0	0.0	0.0	0.0
23007	0.0	0.0	0.0	0.0	2.0	0.0	0.0	0.0	0.0
23008	0.0	0.0	0.0	0.0	2.0	0.0	0.0	0.0	0.0
23009	0.0	0.0	0.0	0.0	2.0	0.0	0.0	0.0	0.0
23010	0.0	0.0	0.0	0.0	2.0	0.0	0.0	0.0	0.0
23011	0.0	0.0	0.0	0.0	2.0	0.0	0.0	0.0	0.0
23012	0.0	0.0	0.0	0.0	2.0	0.0	0.0	0.0	0.0
23013	0.0	0.0	0.0	0.0	2.0	0.0	0.0	0.0	0.0
23014	0.0	0.0	0.0	0.0	2.0	0.0	0.0	0.0	0.0
23015	0.0	0.0	0.0	0.0	2.0	0.0	0.0	0.0	0.0
23016	0.0	0.0	0.0	0.0	2.0	0.0	0.0	0.0	0.0
23017	0.0	0.0	0.0	0.0	2.0	0.0	0.0	0.0	0.0
23018	0.0	0.0	0.0	0.0	2.0	0.0	0.0	0.0	0.0
23019	0.0	0.0	0.0	0.0	2.0	0.0	0.0	0.0	0.0
23020	0.0	0.0	0.0	0.0	2.0	0.0	0.0	0.0	0.0
23021	0.0	0.0	0.0	0.0	2.0	0.0	0.0	0.0	0.0
23022	0.0	0.0	0.0	0.0	2.0	0.0	0.0	0.0	0.0
23023	0.0	0.0	0.0	0.0	2.0	0.0	0.0	0.0	0.0
23024	0.0	0.0	0.0	0.0	2.0	0.0	0.0	0.0	0.0
23025	0.0	0.0	0.0	0.0	2.0	0.0	0.0	0.0	0.0
23026	0.0	0.0	0.0	0.0	2.0	0.0	0.0	0.0	0.0
23027	0.0	0.0	0.0	0.0	2.0	0.0	0.0	0.0	0.0
23028	0.0	0.0	0.0	0.0	2.0	0.0	0.0	0.0	0.0
23029	0.0	0.0	0.0	0.0	2.0	0.0	0.0	0.0	0.0
23030	0.0	0.0	0.0	0.0	2.0	0.0	0.0	0.0	0.0
23031	0.0	0.0	0.0	0.0	2.0	0.0	0.0	0.0	0.0
23032	0.0	0.0	0.0	0.0	2.0	0.0	0.0	0.0	0.0
23033	0.0	0.0	0.0	0.0	2.0	0.0	0.0	0.0	0.0
23034	0.0	0.0	0.0	0.0	2.0	0.0	0.0	0.0	0.0
23035	0.0	0.0	0.0	0.0	2.0	0.0	0.0	0.0	0.0
23036	0.0	0.0	0.0	0.0	2.0	0.0	0.0	0.0	0.0
23037	0.0	0.0	0.0	0.0	2.0	0.0	0.0	0.0	0.0
23038	0.0	0.0	0.0	0.0	2.0	0.0	0.0	0.0	0.0
23039	0.0	0.0	0.0	0.0	2.0	0.0	0.0	0.0	0.0
23040	0.0	0.0	0.0	0.0	2.0	0.0	0.0	0.0	0.0
23041	0.0	0.0	0.0	0.0	2.0	0.0	0.0	0.0	0.0
23042	0.0	0.0	0.0	0.0	2.0	0.0	0.0	0.0	0.0
23043	0.0	0.0	0.0	0.0	2.0	0.0	0.0	0.0	0.0
23044	0.0	0.0	0.0	0.0	2.0	0.0	0.0	0.0	0.0
23045	0.0	0.0	0.0	0.0	2.0	0.0	0.0	0.0	0.0
23046	0.0	0.0	0.0	0.0	2.0	0.0	0.0	0.0	0.0
23047	0.0	0.0	0.0	0.0	2.0	0.0	0.0	0.0	0.0
23048	0.0	0.0	0.0	0.0	2.0	0.0	0.0	0.0	0.0
23049	0.0	0.0	0.0	0.0	2.0	0.0	0.0	0.0	0.0
23050	0.0	0.0	0.0	0.0	2.0	0.0	0.0	0.0	0.0
23051	0.0	0.0	0.0	0.0	2.0	0.0	0.0	0.0	0.0
23052	0.0	0.0	0.0	0.0	2.0	0.0	0.0	0.0	0.0
23053	0.0	0.0	0.0	0.0	2.0	0.0	0.0	0.0	0.0
23054	0.0	0.0	0.0	0.0	2.0	0.0	0.0	0.0	0.0
23055	0.0	0.0	0.0	0.0	2.0	0.0	0.0	0.0	0.0
23056	0.0	0.0	0.0	0.0	2.0	0.0	0.0	0.0	0.0
23057	0.0	0.0	0.0	0.0	2.0	0.0	0.0	0.0	0.0
23058	0.0	0.0	0.0	0.0	2.0	0.0	0.0	0.0	0.0
23059	0.0	0.0	0.0	0.0	2.0	0.0	0.0	0.0	0.0
23060	0.0	0.0	0.0	0.0	2.0	0.0	0.0	0.0	0.0
23061	0.0	0.0	0.0	0.0	2.0	0.0	0.0	0.0	0.0
23062	0.0	0.0	0.0	0.0	2.0	0.0	0.0	0.0	0.0
23063	0.0	0.0	0.0	0.0	2.0	0.0	0.0	0.0	0.0
23064	0.0	0.0	0.0	0.0	2.0	0.0	0.0	0.0	0.0
23065	0.0	0.0	0.0	0.0	2.0	0.0	0.0	0.0	0.0
23066	0.0	0.0	0.0	0.0	2.0	0.0	0.0	0.0	0.0
23067	0.0	0.0	0.0	0.0	0.0	0.0	0.0	0.0	0.0
23068	0.0	0.0	0.0	0.0	0.0	0.0	0.0	0.0	0.0
23069	0.0	0.0	0.0	0.0	0.0	0.0	0.0	0.0	0.0
23070	0.0	0.0	0.0	0.0	0.0	0.0	0.0	0.0	0.0
23071	0.0	0.0	0.0	0.0	0.0	0.0	0.0	0.0	0.0
23072	0.0	0.0	0.0	0.0	0.0	0.0	0.0	0.0	0.0
23073	0.0	0.0	0.0	0.0	0.0	0.0	0.0	0.0	0.0
23074	0.0	0.0	0.0	0.0	0.0	0.0	0.0	0.0	0.0
23075	0.0	0.0	0.0	0.0	0.0	0.0	0.0	0.0	0.0
23076	0.0	0.0	0.0	0.0	0.0	0.0	0.0	0.0	0.0
23077	0.0	0.0	0.0	0.0	0.0	0.0	0.0	0.0	0.0
23078	0.0	0.0	0.0	0.0	0.0	0.0	0.0	0.0	0.0
23079	0.0	0.0	0.0	0.0	0.0	0.0	0.0	0.0	0.0
23080	0.0	0.0	0.0	0.0	0.0	0.0	0.0	0.0	0.0
23081	0.0	0.0	0.0	0.0	0.0	0.0	0.0	0.0	0.0
23082	0.0	0.0	0.0	0.0	0.0	0.0	0.0	0.0	0.0
23083	0.0	0.0	0.0	0.0	0.0	0.0	0.0	0.0	0.0
23084	0.0	0.0	0.0	0.0	0.0	0.0	0.0	0.0	0.0
23085	0.0	0.0	0.0	0.0	0.0	0.0	0.0	0.0	0.0
23086	0.0	0.0	0.0	0.0	0.0	0.0	0.0	0.0	0.0
23087	0.0	0.0	0.0	0.0	0.0	0.0	0.0	0.0	0.0
23088	0.0	0.0	0.0	0.0	0.0	0.0	0.0	0.0	0.0
23089	0.0	0.0	0.0	0.0	0.0	0.0	0.0	0.0	0.0
23090	0.0	0.0	0.0	0.0	0.0	0.0	0.0	0.0	0.0
23091	0.0	0.0	0.0	0.0	0.0	0.0	0.0	0.0	0.0
23092	0.0	0.0	0.0	0.0	0.0	0.0	0.0	0.0	0.0
23093	0.0	0.0	0.0	0.0	0.0	0.0	0.0	0.0	0.0
23094	0.0	0.0	0.0	0.0	0.0	0.0	0.0	0.0	0.0
23095	0.0	0.0	0.0	0.0	0.0	0.0	0.0	0.0	0.0
23096	0.0	0.0	0.0	0.0	0.0	0.0	0.0	0.0	0.0
23097	0.0	0.0	0.0	0.0	0.0	0.0	0.0	0.0	0.0
23098	0.0	0.0	0.0	0.0	0.0	0.0	0.0	0.0	0.0
23099	0.0	0.0	0.0	0.0	0.0	0.0	0.0	0.0	0.0
23100	0.0	0.0	0.0	0.0	0.0	0.0	0.0	0.0	0.0
23101	0.0	0.0	0.0	0.0	0.0	0.0	0.0	0.0	0.0
23102	0.0	0.0	0.0	0.0	0.0	0.0	0.0	0.0	0.0
23103	0.0	0.0	0.0	0.0	0.0	0.0	0.0	0.0	0.0
23104	0.0	0.0	0.0	0.0	0.0	0.0	0.0	0.0	0.0
23105	0.0	0.0	0.0	0.0	0.0	0.0	0.0	0.0	0.0
23106	0.0	0.0	0.0	0.0	0.0	0.0	0.0	0.0	0.0
23107	0.0	0.0	0.0	0.0	0.0	0.0	0.0	0.0	0.0
23108	0.0	0.0	0.0	0.0	0.0	0.0	0.0	0.0	0.0
23109	0.0	0.0	0.0	0.0	0.0	0.0	0.0	0.0	0.0
23110	0.0	0.0	0.0	0.0	0.0	0.0	0.0	0.0	0.0
23111	0.0	0.0	0.0	0.0	0.0	0.0	0.0	0.0	0.0
23112	0.0	0.0	0.0	0.0	0.0	0.0	0.0	0.0	0.0
23113	0.0	0.0	0.0	0.0	0.0	0.0	0.0	0.0	0.0
23114	0.0	0.0	0.0	0.0	0.0	0.0	0.0	0.0	0.0
23115	0.0	0.0	0.0	0.0	0.0	0.0	0.0	0.0	0.0
23116	0.0	0.0	0.0	0.0	0.0	0.0	0.0	0.0	0.0
23117	0.0	0.0	0.0	0.0	0.0	0.0	0.0	0.0	0.0
23118	0.0	0.0	0.0	0.0	0.0	0.0	0.0	0.0	0.0
23119	0.0	0.0	0.0	0.0	0.0	0.0	0.0	0.0	0.0
23120	0.0	0.0	0.0	0.0	0.0	0.0	0.0	0.0	0.0
23121	0.0	0.0	0.0	0.0	0.0	0.0	0.0	0.0	0.0
23122	0.0	0.0	0.0	0.0	0.0	0.0	0.0	0.0	0.0
23123	0.0	0.0	0.0	0.0	0.0	0.0	0.0	0.0	0.0
23124	0.0	0.0	0.0	0.0	0.0	0.0	0.0	0.0	0.0
23125	0.0	0.0	0.0	0.0	0.0	0.0	0.0	0.0	0.0
23126	0.0	0.0	0.0	0.0	0.0	0.0	0.0	0.0	0.0
23127	0.0	0.0	0.0	0.0	0.0	0.0	0.0	0.0	0.0
23128	0.0	0.0	0.0	0.0	0.0	0.0	0.0	0.0	0.0
23129	0.0	0.0	0.0	0.0	0.0	0.0	0.0	0.0	0.0
23130	0.0	0.0	0.0	0.0	0.0	0.0	0.0	0.0	0.0
23131	0.0	0.0	0.0	0.0	0.0	0.0	0.0	0.0	0.0
23132	0.0	0.0	0.0	0.0	0.0	0.0	0.0	0.0	0.0
23133	0.0	0.0	0.0	0.0	0.0	0.0	0.0	0.0	0.0
23134	0.0	0.0	0.0	0.0	0.0	0.0	0.0	0.0	0.0
23135	0.0	0.0	0.0	0.0	0.0	0.0	0.0	0.0	0.0
23136	0.0	0.0	0.0	0.0	0.0	0.0	0.0	0.0	0.0
23137	0.0	0.0	0.0	0.0	0.0	0.0	0.0	0.0	0.0
23138	0.0	0.0	0.0	0.0	0.0	0.0	0.0	0.0	0.0
23139	0.0	0.0	0.0	0.0	0.0	0.0	0.0	0.0	0.0
23140	0.0	0.0	0.0	0.0	0.0	0.0	0.0	0.0	0.0
23141	0.0	0.0	0.0	0.0	0.0	0.0	0.0	0.0	0.0
23142	0.0	0.0	0.0	0.0	0.0	0.0	0.0	0.0	0.0
23143	0.0	0.0	0.0	0.0	0.0	0.0	0.0	0.0	0.0
23144	0.0	0.0	0.0	0.0	0.0	0.0	0.0	0.0	0.0
23145	0.0	0.0	0.0	0.0	0.0	0.0	0.0	0.0	0.0
23146	0.0	0.0	0.0	0.0	0.0	0.0	0.0	0.0	0.0
23147	0.0	0.0	0.0	0.0	0.0	0.0	0.0	0.0	0.0
23148	0.0	0.0	0.0	0.0	0.0	0.0	0.0	0.0	0.0
23149	0.0	0.0	0.0	0.0	0.0	0.0	0.0	0.0	0.0
23150	0.0	0.0	0.0	0.0	0.0	0.0	0.0	0.0	0.0
23151	0.0	0.0	0.0	0.0	0.0	0.0	0.0	0.0	0.0
23152	0.0	0.0	0.0	0.0	0.0	0.0	0.0	0.0	0.0
23153	0.0	0.0	0.0	0.0	0.0	0.0	0.0	0.0	0.0
23154	0.0	0.0	0.0	0.0	0.0	0.0	0.0	0.0	0.0
23155	0.0	0.0	0.0	0.0	0.0	0.0	0.0	0.0	0.0
23156	0.0	0.0	0.0	0.0	0.0	0.0	0.0	0.0	0.0
23157	0.0	0.0	0.0	0.0	0.0	0.0	0.0	0.0	0.0
23158	0.0	0.0	0.0	0.0	0.0	0.0	0.0	0.0	0.0
23159	0.0	0.0	0.0	0.0	0.0	0.0	0.0	0.0	0.0
23160	0.0	0.0	0.0	0.0	0.0	0.0	0.0	0.0	0.0
23161	0.0	0.0	0.0	0.0	0.0	0.0	0.0	0.0	0.0
23162	0.0	0.0	0.0	0.0	0.0	0.0	0.0	0.0	0.0
23163	0.0	0.0	0.0	0.0	0.0	0.0	0.0	0.0	0.0
23164	0.0	0.0	0.0	0.0	0.0	0.0	0.0	0.0	0.0
23165	0.0	0.0	0.0	0.0	0.0	0.0	0.0	0.0	0.0
23166	0.0	0.0	0.0	0.0	0.0	0.0	0.0	0.0	0.0
23167	0.0	0.0	0.0	0.0	0.0	0.0	0.0	0.0	0.0
23168	0.0	0.0	0.0	0.0	0.0	0.0	0.0	0.0	0.0
23169	0.0	0.0	0.0	0.0	0.0	0.0	0.0	0.0	0.0
23170	0.0	0.0	0.0	0.0	0.0	0.0	0.0	0.0	0.0
23171	0.0	0.0	0.0	0.0	0.0	0.0	0.0	0.0	0.0
23172	0.0	0.0	0.0	0.0	0.0	0.0	0.0	0.0	0.0
23173	0.0	0.0	0.0	0.0	0.0	0.0	0.0	0.0	0.0
23174	0.0	0.0	0.0	0.0	0.0	0.0	0.0	0.0	0.0
23175	0.0	0.0	0.0	0.0	0.0	0.0	0.0	0.0	0.0
23176	0.0	0.0	0.0	0.0	0.0	0.0	0.0	0.0	0.0
23177	0.0	0.0	0.0	0.0	0.0	0.0	0.0	0.0	0.0
23178	0.0	0.0	0.0	0.0	0.0	0.0	0.0	0.0	0.0
23179	0.0	0.0	0.0	0.0	0.0	0.0	0.0	0.0	0.0
23180	0.0	0.0	0.0	0.0	0.0	0.0	0.0	0.0	0.0
23181	0.0	0.0	0.0	0.0	0.0	0.0	0.0	0.0	0.0
23182	0.0	0.0	0.0	0.0	0.0	0.0	0.0	0.0	0.0
23183	0.0	0.0	0.0	0.0	0.0	0.0	0.0	0.0	0.0
23184	0.0	0.0	0.0	0.0	0.0	0.0	0.0	0.0	0.0
23185	0.0	0.0	0.0	0.0	0.0	0.0	0.0	0.0	0.0
23186	0.0	0.0	0.0	0.0	0.0	0.0	0.0	0.0	0.0
23187	0.0	0.0	0.0	0.0	0.0	0.0	0.0	0.0	0.0
23188	0.0	0.0	0.0	0.0	0.0	0.0	0.0	0.0	0.0
23189	0.0	0.0	0.0	0.0	0.0	0.0	0.0	0.0	0.0
23190	0.0	0.0	0.0	0.0	0.0	0.0	0.0	0.0	0.0
23191	0.0	0.0	0.0	0.0	0.0	0.0	0.0	0.0	0.0
23192	0.0	0.0	0.0	0.0	0.0	0.0	0.0	0.0	0.0
23193	0.0	0.0	0.0	0.0	0.0	0.0	0.0	0.0	0.0
23194	0.0	0.0	0.0	0.0	0.0	0.0	0.0	0.0	0.0
23195	0.0	0.0	0.0	0.0	0.0	0.0	0.0	0.0	0.0
23196	0.0	0.0	0.0	0.0	0.0	0.0	0.0	0.0	0.0
23197	0.0	0.0	0.0	0.0	0.0	0.0	0.0	0.0	0.0
23198	0.0	0.0	0.0	0.0	0.0	0.0	0.0	0.0	0.0
23199	0.0	0.0	0.0	0.0	0.0	0.0	0.0	0.0	0.0
23200	0.0	0.0	0.0	0.0	0.0	0.0	0.0	0.0	0.0
23201	0.0	0.0	0.0	0.0	0.0	0.0	0.0	0.0	0.0
23202	0.0	0.0	0.0	0.0	0.0	0.0	0.0	0.0	0.0
23203	0.0	0.0	0.0	0.0	0.0	0.0	0.0	0.0	0.0
23204	0.0	0.0	0.0	0.0	0.0	0.0	0.0	0.0	0.0
23205	0.0	0.0	0.0	0.0	0.0	0.0	0.0	0.0	0.0
23206	0.0	0.0	0.0	0.0	0.0	0.0	0.0	0.0	0.0
23207	0.0	0.0	0.0	0.0	0.0	0.0	0.0	0.0	0.0
23208	0.0	0.0	0.0	0.0	0.0	0.0	0.0	0.0	0.0
23209	0.0	0.0	0.0	0.0	0.0	0.0	0.0	0.0	0.0
23210	0.0	0.0	0.0	0.0	0.0	0.0	0.0	0.0	0.0
23211	0.0	0.0	0.0	0.0	0.0	0.0	0.0	0.0	0.0
23212	0.0	0.0	0.0	0.0	0.0	0.0	0.0	0.0	0.0
23213	0.0	0.0	0.0	0.0	0.0	0.0	0.0	0.0	0.0
23214	0.0	0.0	0.0	0.0	0.0	0.0	0.0	0.0	0.0
23215	0.0	0.0	0.0	0.0	2.0	0.0	0.0	0.0	0.0
23216	0.0	0.0	0.0	0.0	2.0	0.0	0.0	0.0	0.0
23217	0.0	0.0	0.0	0.0	2.0	0.0	0.0	0.0	0.0
23218	0.0	0.0	0.0	0.0	2.0	0.0	0.0	0.0	0.0
23219	0.0	0.0	0.0	0.0	2.0	1.0	0.0	0.0	0.0
23220	0.0	0.0	0.0	0.0	2.0	1.0	0.0	0.0	0.0
23221	0.0	0.0	0.0	0.0	2.0	1.0	0.0	0.0	0.0
23222	0.0	0.0	0.0	0.0	2.0	1.0	0.0	0.0	0.0
23223	0.0	0.0	0.0	0.0	2.0	1.0	0.0	0.0	0.0
23224	0.0	0.0	0.0	0.0	2.0	1.0	0.0	0.0	0.0
23225	0.0	0.0	0.0	0.0	2.0	1.0	0.0	0.0	0.0
23226	0.0	0.0	0.0	0.0	2.0	1.0	0.0	0.0	0.0
23227	0.0	0.0	0.0	0.0	2.0	1.0	0.0	0.0	0.0
23228	0.0	0.0	0.0	0.0	2.0	1.0	0.0	0.0	0.0
23229	0.0	0.0	0.0	0.0	2.0	1.0	0.0	0.0	0.0
23230	0.0	0.0	0.0	0.0	2.0	1.0	0.0	0.0	0.0
23231	0.0	0.0	0.0	0.0	2.0	1.0	0.0	0.0	0.0
23232	0.0	0.0	0.0	0.0	2.0	1.0	0.0	0.0	0.0
23233	0.0	0.0	0.0	0.0	4.0	1.0	0.0	0.0	0.0
23234	0.0	0.0	0.0	0.0	4.0	1.0	0.0	0.0	0.0
23235	0.0	0.0	0.0	0.0	4.0	1.0	0.0	0.0	0.0
23236	0.0	0.0	0.0	0.0	4.0	2.0	0.0	0.0	0.0
23237	0.0	0.0	0.0	0.0	4.0	2.0	0.0	0.0	0.0
23238	0.0	0.0	0.0	0.0	4.0	3.0	0.0	0.0	0.0
23239	0.0	0.0	0.0	0.0	4.0	3.0	0.0	0.0	0.0
23240	0.0	0.0	0.0	0.0	4.0	3.0	0.0	0.0	0.0
23241	0.0	0.0	0.0	0.0	4.0	4.0	0.0	0.0	0.0
23242	0.0	0.0	0.0	0.0	4.0	4.0	0.0	0.0	0.0
23243	0.0	0.0	0.0	0.0	4.0	4.0	0.0	0.0	0.0
23244	0.0	0.0	0.0	0.0	4.0	4.0	0.0	0.0	0.0
23245	0.0	0.0	0.0	0.0	4.0	4.0	0.0	0.0	0.0
23246	0.0	0.0	0.0	0.0	4.0	6.0	0.0	0.0	0.0
23247	0.0	0.0	0.0	0.0	4.0	6.0	0.0	0.0	0.0
23248	0.0	0.0	0.0	0.0	4.0	6.0	0.0	0.0	0.0
23249	0.0	0.0	0.0	0.0	4.0	6.0	0.0	0.0	0.0
23250	0.0	0.0	0.0	0.0	4.0	6.0	0.0	0.0	0.0
23251	0.0	0.0	0.0	0.0	4.0	8.0	0.0	0.0	0.0
23252	0.0	0.0	0.0	0.0	6.0	8.0	0.0	0.0	0.0
23253	0.0	0.0	0.0	0.0	6.0	8.0	0.0	0.0	0.0
23254	0.0	0.0	0.0	0.0	6.0	8.0	0.0	0.0	0.0
23255	0.0	0.0	0.0	0.0	8.0	8.0	0.0	0.0	0.0
23256	0.0	0.0	0.0	0.0	8.0	8.0	0.0	0.0	0.0
23257	0.0	0.0	0.0	0.0	8.0	8.0	0.0	0.0	0.0
23258	0.0	0.0	0.0	0.0	8.0	8.0	0.0	0.0	0.0
23259	0.0	0.0	0.0	0.0	8.0	10.0	0.0	0.0	0.0
23260	0.0	0.0	0.0	0.0	8.0	10.0	0.0	0.0	0.0
23261	0.0	0.0	0.0	0.0	8.0	10.0	0.0	0.0	0.0
23262	0.0	0.0	0.0	0.0	8.0	10.0	0.0	0.0	0.0
23263	0.0	0.0	0.0	0.0	8.0	10.0	0.0	0.0	0.0
23264	0.0	0.0	0.0	0.0	8.0	10.0	0.0	0.0	0.0
23265	0.0	0.0	0.0	0.0	8.0	10.0	0.0	0.0	0.0
23266	0.0	0.0	0.0	2.0	8.0	10.0	0.0	0.0	0.0
23267	0.0	0.0	0.0	2.0	8.0	10.0	0.0	0.0	0.0
23268	0.0	0.0	0.0	2.0	8.0	10.0	0.0	0.0	0.0
23269	0.0	0.0	0.0	2.0	8.0	10.0	0.0	0.0	0.0
23270	0.0	0.0	0.0	2.0	8.0	10.0	0.0	0.0	0.0
23271	0.0	0.0	0.0	2.0	8.0	12.0	0.0	0.0	0.0
23272	0.0	0.0	0.0	2.0	8.0	12.0	0.0	0.0	0.0
23273	0.0	0.0	0.0	2.0	8.0	12.0	0.0	0.0	0.0
23274	0.0	0.0	0.0	2.0	8.0	12.0	0.0	0.0	0.0
23275	0.0	0.0	0.0	2.0	8.0	14.0	0.0	0.0	0.0
23276	0.0	0.0	0.0	2.0	8.0	14.0	0.0	0.0	0.0
23277	0.0	0.0	0.0	2.0	8.0	16.0	0.0	0.0	0.0
23278	0.0	0.0	0.0	2.0	8.0	16.0	0.0	0.0	0.0
23279	0.0	0.0	0.0	2.0	8.0	16.0	0.0	0.0	0.0
23280	0.0	0.0	0.0	2.0	8.0	16.0	0.0	0.0	0.0
23281	0.0	0.0	0.0	2.0	8.0	16.0	0.0	0.0	0.0
23282	0.0	0.0	0.0	2.0	8.0	16.0	0.0	0.0	0.0
23283	0.0	0.0	0.0	2.0	10.0	16.0	0.0	0.0	0.0
23284	0.0	0.0	0.0	2.0	10.0	16.0	0.0	0.0	0.0
23285	0.0	0.0	0.0	2.0	10.0	16.0	0.0	0.0	0.0
23286	0.0	0.0	0.0	2.0	10.0	16.0	0.0	0.0	0.0
23287	0.0	0.0	0.0	2.0	10.0	16.0	0.0	0.0	0.0
23288	0.0	0.0	0.0	2.0	10.0	16.0	0.0	0.0	0.0
23289	0.0	0.0	0.0	2.0	10.0	16.0	0.0	0.0	0.0
23290	0.0	0.0	0.0	2.0	10.0	16.0	0.0	0.0	0.0
23291	0.0	0.0	0.0	4.0	10.0	16.0	0.0	0.0	0.0
23292	0.0	0.0	0.0	4.0	10.0	16.0	0.0	0.0	0.0
23293	0.0	0.0	0.0	4.0	10.0	16.0	0.0	0.0	0.0
23294	0.0	0.0	0.0	4.0	10.0	16.0	0.0	0.0	0.0
23295	0.0	0.0	0.0	4.0	10.0	16.0	0.0	0.0	0.0
23296	0.0	0.0	0.0	4.0	10.0	16.0	0.0	0.0	0.0
23297	0.0	0.0	0.0	4.0	10.0	16.0	0.0	0.0	0.0
23298	0.0	0.0	0.0	4.0	10.0	16.0	0.0	0.0	0.0
23299	0.0	0.0	0.0	4.0	10.0	16.0	0.0	0.0	0.0
23300	0.0	0.0	0.0	4.0	10.0	16.0	0.0	0.0	0.0
23301	0.0	0.0	0.0	4.0	10.0	18.0	0.0	0.0	0.0
23302	0.0	0.0	0.0	24.0	18.0	34.0	0.0	0.0	0.0
23303	0.0	0.0	0.0	28.0	20.0	38.0	0.0	0.0	0.0
23304	0.0	0.0	0.0	43.0	29.0	50.0	0.0	0.0	0.0
23305	0.0	0.0	0.0	43.0	29.0	50.0	0.0	0.0	0.0
23306	0.0	0.0	0.0	47.0	29.0	52.0	0.0	0.0	0.0
23307	0.0	0.0	0.0	47.0	29.0	52.0	0.0	0.0	0.0
23308	0.0	0.0	0.0	47.0	29.0	52.0	0.0	0.0	0.0
23309	0.0	0.0	0.0	47.0	29.0	52.0	0.0	0.0	0.0
23310	0.0	0.0	0.0	47.0	29.0	52.0	0.0	0.0	0.0
23311	0.0	0.0	0.0	47.0	29.0	52.0	0.0	0.0	0.0
23312	0.0	0.0	0.0	47.0	29.0	52.0	0.0	0.0	0.0
23313	0.0	0.0	0.0	47.0	29.0	53.0	0.0	0.0	0.0
23314	0.0	0.0	0.0	47.0	29.0	53.0	0.0	0.0	0.0
23315	0.0	0.0	0.0	47.0	31.0	53.0	0.0	0.0	0.0
23316	0.0	0.0	0.0	47.0	31.0	54.0	0.0	0.0	0.0
23317	0.0	0.0	0.0	47.0	31.0	54.0	0.0	0.0	0.0
23318	0.0	0.0	0.0	47.0	31.0	54.0	0.0	0.0	0.0
23319	0.0	0.0	0.0	47.0	31.0	54.0	0.0	0.0	0.0
23320	0.0	0.0	0.0	47.0	31.0	54.0	0.0	0.0	0.0
23321	0.0	0.0	0.0	47.0	31.0	54.0	0.0	0.0	0.0
23322	0.0	0.0	0.0	47.0	31.0	54.0	0.0	0.0	0.0
23323	0.0	0.0	0.0	47.0	31.0	54.0	2.0	0.0	0.0
23324	0.0	0.0	0.0	47.0	31.0	54.0	2.0	0.0	0.0
23325	0.0	0.0	0.0	50.0	31.0	54.0	2.0	0.0	0.0
23326	0.0	0.0	0.0	50.0	31.0	54.0	2.0	0.0	0.0
23327	0.0	0.0	0.0	50.0	31.0	54.0	2.0	0.0	0.0
23328	0.0	0.0	0.0	50.0	31.0	55.0	2.0	0.0	0.0
23329	0.0	0.0	0.0	50.0	31.0	55.0	2.0	0.0	0.0
23330	0.0	0.0	0.0	50.0	31.0	55.0	2.0	0.0	0.0
23331	0.0	0.0	0.0	50.0	31.0	55.0	2.0	0.0	0.0
23332	0.0	0.0	0.0	50.0	29.0	55.0	2.0	0.0	0.0
23333	0.0	0.0	0.0	50.0	29.0	56.0	2.0	0.0	0.0
23334	0.0	0.0	0.0	50.0	27.0	57.0	2.0	0.0	0.0
23335	0.0	0.0	0.0	50.0	27.0	57.0	2.0	0.0	0.0
23336	0.0	0.0	0.0	50.0	27.0	59.0	2.0	0.0	0.0
23337	0.0	0.0	0.0	50.0	27.0	61.0	2.0	0.0	0.0
23338	0.0	0.0	0.0	52.0	27.0	63.0	2.0	0.0	0.0
23339	0.0	0.0	0.0	52.0	27.0	63.0	2.0	0.0	0.0
23340	0.0	0.0	0.0	52.0	27.0	63.0	2.0	0.0	0.0
23341	0.0	0.0	0.0	52.0	25.0	63.0	2.0	0.0	0.0
23342	0.0	0.0	0.0	52.0	25.0	63.0	2.0	0.0	0.0
23343	0.0	0.0	0.0	52.0	25.0	63.0	2.0	0.0	0.0
23344	0.0	0.0	0.0	52.0	25.0	63.0	2.0	0.0	0.0
23345	0.0	0.0	0.0	52.0	25.0	63.0	2.0	0.0	0.0
23346	0.0	0.0	0.0	52.0	25.0	63.0	2.0	0.0	0.0
