## Supplemental File 1 for "A family of archaeal hibernation factors that bind in tandem and protect ribosomes in dormant cells": SupplFile1_RNA_coverage.csv (part 2 of 3)

Position	WT_28dpl_1	WT_28dpl_2	WT_28dpl_3	WT_log_1	WT_log_2	WT_log_3	dsri_28dpl_1	dsri_28dpl_2	dsri_28dpl_3
23347	0.0	0.0	0.0	52.0	25.0	63.0	2.0	0.0	0.0
23348	0.0	0.0	0.0	52.0	25.0	63.0	2.0	0.0	0.0
23349	0.0	0.0	0.0	52.0	25.0	64.0	2.0	0.0	0.0
23350	0.0	0.0	0.0	52.0	25.0	64.0	2.0	0.0	0.0
23351	0.0	0.0	0.0	52.0	25.0	64.0	2.0	0.0	0.0
23352	0.0	0.0	0.0	52.0	25.0	64.0	2.0	0.0	0.0
23353	0.0	0.0	0.0	52.0	25.0	64.0	2.0	0.0	0.0
23354	0.0	0.0	0.0	50.0	25.0	64.0	2.0	0.0	0.0
23355	0.0	0.0	0.0	50.0	25.0	64.0	2.0	0.0	0.0
23356	0.0	0.0	0.0	50.0	25.0	64.0	2.0	0.0	0.0
23357	0.0	0.0	0.0	50.0	25.0	64.0	2.0	0.0	0.0
23358	0.0	0.0	0.0	50.0	25.0	64.0	2.0	0.0	0.0
23359	0.0	0.0	0.0	50.0	25.0	64.0	2.0	0.0	0.0
23360	0.0	0.0	0.0	50.0	25.0	64.0	2.0	0.0	0.0
23361	0.0	0.0	0.0	52.0	25.0	64.0	2.0	0.0	0.0
23362	0.0	0.0	0.0	54.0	25.0	64.0	2.0	0.0	0.0
23363	0.0	0.0	0.0	54.0	25.0	64.0	2.0	0.0	0.0
23364	0.0	0.0	0.0	54.0	27.0	64.0	2.0	0.0	0.0
23365	0.0	0.0	0.0	54.0	27.0	64.0	2.0	0.0	0.0
23366	0.0	0.0	0.0	54.0	27.0	64.0	2.0	0.0	0.0
23367	0.0	0.0	0.0	54.0	27.0	64.0	2.0	0.0	0.0
23368	0.0	0.0	0.0	54.0	27.0	64.0	2.0	0.0	0.0
23369	0.0	0.0	0.0	54.0	27.0	65.0	2.0	0.0	0.0
23370	0.0	0.0	0.0	54.0	27.0	65.0	2.0	0.0	0.0
23371	0.0	0.0	0.0	56.0	27.0	71.0	2.0	0.0	0.0
23372	0.0	0.0	0.0	56.0	27.0	71.0	2.0	0.0	0.0
23373	0.0	0.0	0.0	56.0	29.0	71.0	2.0	0.0	0.0
23374	0.0	0.0	0.0	56.0	29.0	73.0	2.0	0.0	0.0
23375	0.0	0.0	0.0	56.0	29.0	73.0	2.0	0.0	0.0
23376	0.0	0.0	0.0	56.0	27.0	73.0	2.0	0.0	0.0
23377	0.0	0.0	0.0	56.0	29.0	73.0	2.0	0.0	0.0
23378	0.0	0.0	0.0	56.0	29.0	73.0	2.0	0.0	0.0
23379	0.0	0.0	0.0	56.0	29.0	73.0	2.0	0.0	0.0
23380	0.0	0.0	0.0	60.0	35.0	75.0	2.0	0.0	0.0
23381	0.0	0.0	0.0	68.0	35.0	75.0	2.0	0.0	0.0
23382	0.0	0.0	0.0	68.0	35.0	75.0	2.0	0.0	0.0
23383	0.0	0.0	0.0	68.0	35.0	75.0	2.0	0.0	0.0
23384	0.0	0.0	0.0	70.0	35.0	86.0	2.0	0.0	0.0
23385	0.0	0.0	0.0	72.0	35.0	86.0	2.0	0.0	0.0
23386	0.0	0.0	0.0	72.0	35.0	86.0	2.0	0.0	0.0
23387	0.0	0.0	0.0	78.0	35.0	89.0	2.0	0.0	0.0
23388	0.0	0.0	0.0	78.0	37.0	88.0	2.0	0.0	0.0
23389	0.0	0.0	0.0	86.0	55.0	94.0	2.0	0.0	0.0
23390	0.0	0.0	0.0	86.0	55.0	96.0	2.0	0.0	0.0
23391	0.0	0.0	0.0	90.0	64.0	99.0	2.0	0.0	0.0
23392	0.0	0.0	0.0	84.0	64.0	95.0	2.0	0.0	0.0
23393	0.0	0.0	0.0	94.0	67.0	100.0	2.0	0.0	0.0
23394	0.0	0.0	0.0	94.0	67.0	102.0	2.0	0.0	0.0
23395	0.0	0.0	0.0	102.0	73.0	107.0	2.0	0.0	0.0
23396	0.0	0.0	0.0	104.0	73.0	107.0	2.0	0.0	0.0
23397	0.0	0.0	0.0	106.0	73.0	107.0	2.0	0.0	0.0
23398	0.0	0.0	0.0	108.0	73.0	107.0	2.0	0.0	0.0
23399	0.0	0.0	0.0	109.0	73.0	110.0	2.0	0.0	0.0
23400	0.0	0.0	0.0	108.0	73.0	108.0	2.0	0.0	0.0
23401	0.0	0.0	0.0	108.0	73.0	108.0	2.0	0.0	0.0
23402	0.0	0.0	0.0	108.0	71.0	108.0	2.0	0.0	0.0
23403	0.0	0.0	0.0	108.0	71.0	108.0	2.0	0.0	0.0
23404	0.0	0.0	0.0	108.0	71.0	108.0	2.0	0.0	0.0
23405	0.0	0.0	0.0	108.0	73.0	108.0	2.0	0.0	0.0
23406	0.0	0.0	0.0	108.0	73.0	108.0	2.0	0.0	0.0
23407	0.0	0.0	0.0	108.0	73.0	108.0	2.0	0.0	0.0
23408	0.0	0.0	0.0	108.0	73.0	108.0	2.0	0.0	0.0
23409	0.0	0.0	0.0	108.0	73.0	108.0	2.0	0.0	0.0
23410	0.0	0.0	0.0	104.0	71.0	104.0	2.0	0.0	0.0
23411	0.0	0.0	0.0	104.0	71.0	104.0	2.0	0.0	0.0
23412	0.0	0.0	0.0	104.0	71.0	104.0	2.0	0.0	0.0
23413	0.0	0.0	0.0	104.0	71.0	104.0	2.0	0.0	0.0
23414	0.0	0.0	0.0	104.0	71.0	104.0	2.0	0.0	0.0
23415	0.0	0.0	0.0	104.0	71.0	104.0	2.0	0.0	0.0
23416	0.0	0.0	0.0	104.0	69.0	104.0	2.0	0.0	0.0
23417	0.0	0.0	0.0	106.0	68.0	106.0	2.0	0.0	0.0
23418	0.0	0.0	0.0	104.0	68.0	106.0	2.0	0.0	0.0
23419	0.0	0.0	0.0	106.0	68.0	106.0	2.0	0.0	0.0
23420	0.0	0.0	0.0	106.0	68.0	106.0	2.0	0.0	0.0
23421	0.0	0.0	0.0	102.0	64.0	104.0	2.0	0.0	0.0
23422	0.0	0.0	0.0	98.0	64.0	102.0	2.0	0.0	0.0
23423	0.0	0.0	0.0	94.0	64.0	102.0	2.0	0.0	0.0
23424	0.0	0.0	0.0	92.0	62.0	100.0	2.0	0.0	0.0
23425	0.0	0.0	0.0	90.0	62.0	100.0	2.0	0.0	0.0
23426	0.0	0.0	0.0	90.0	62.0	100.0	2.0	0.0	0.0
23427	0.0	0.0	0.0	90.0	62.0	100.0	2.0	0.0	0.0
23428	0.0	0.0	0.0	90.0	62.0	98.0	2.0	0.0	0.0
23429	0.0	0.0	0.0	90.0	62.0	98.0	2.0	0.0	0.0
23430	0.0	0.0	0.0	90.0	62.0	98.0	2.0	0.0	0.0
23431	0.0	0.0	0.0	92.0	62.0	98.0	2.0	0.0	0.0
23432	0.0	0.0	0.0	92.0	62.0	98.0	2.0	0.0	0.0
23433	0.0	0.0	0.0	92.0	62.0	98.0	2.0	0.0	0.0
23434	0.0	0.0	0.0	92.0	62.0	98.0	2.0	0.0	0.0
23435	0.0	0.0	0.0	92.0	62.0	98.0	2.0	0.0	0.0
23436	0.0	0.0	0.0	92.0	60.0	98.0	2.0	0.0	0.0
23437	0.0	0.0	0.0	92.0	60.0	98.0	2.0	0.0	0.0
23438	0.0	0.0	0.0	96.0	62.0	98.0	2.0	0.0	0.0
23439	0.0	0.0	0.0	96.0	62.0	98.0	2.0	0.0	0.0
23440	0.0	0.0	0.0	96.0	62.0	92.0	2.0	0.0	0.0
23441	0.0	0.0	0.0	92.0	62.0	90.0	2.0	0.0	0.0
23442	0.0	0.0	0.0	92.0	62.0	90.0	2.0	0.0	0.0
23443	0.0	0.0	0.0	86.0	58.0	86.0	2.0	0.0	0.0
23444	0.0	0.0	0.0	86.0	58.0	86.0	2.0	0.0	0.0
23445	0.0	0.0	0.0	86.0	58.0	86.0	2.0	0.0	0.0
23446	0.0	0.0	0.0	86.0	58.0	86.0	2.0	0.0	0.0
23447	0.0	0.0	0.0	86.0	58.0	86.0	2.0	0.0	0.0
23448	0.0	0.0	0.0	86.0	58.0	84.0	2.0	0.0	0.0
23449	0.0	0.0	0.0	84.0	58.0	84.0	2.0	0.0	0.0
23450	0.0	0.0	0.0	84.0	58.0	84.0	0.0	0.0	0.0
23451	0.0	0.0	0.0	84.0	58.0	84.0	0.0	0.0	0.0
23452	0.0	0.0	0.0	84.0	58.0	80.0	0.0	0.0	0.0
23453	0.0	0.0	0.0	84.0	58.0	80.0	0.0	0.0	0.0
23454	0.0	0.0	0.0	83.0	58.0	78.0	0.0	0.0	0.0
23455	0.0	0.0	0.0	83.0	58.0	78.0	0.0	0.0	0.0
23456	0.0	0.0	0.0	83.0	58.0	78.0	0.0	0.0	0.0
23457	0.0	0.0	0.0	83.0	58.0	78.0	0.0	0.0	0.0
23458	0.0	0.0	0.0	83.0	58.0	78.0	0.0	0.0	0.0
23459	0.0	0.0	0.0	83.0	58.0	78.0	0.0	0.0	0.0
23460	0.0	0.0	0.0	83.0	58.0	78.0	0.0	0.0	0.0
23461	0.0	0.0	0.0	83.0	58.0	78.0	0.0	0.0	0.0
23462	0.0	0.0	0.0	83.0	58.0	79.0	0.0	0.0	0.0
23463	0.0	0.0	0.0	83.0	58.0	79.0	0.0	0.0	0.0
23464	0.0	0.0	0.0	83.0	58.0	79.0	0.0	0.0	0.0
23465	0.0	0.0	0.0	83.0	58.0	79.0	0.0	0.0	0.0
23466	0.0	0.0	0.0	83.0	58.0	76.0	0.0	0.0	0.0
23467	0.0	0.0	0.0	83.0	58.0	76.0	0.0	0.0	0.0
23468	0.0	0.0	0.0	83.0	58.0	76.0	0.0	0.0	0.0
23469	0.0	0.0	0.0	83.0	62.0	78.0	0.0	0.0	0.0
23470	0.0	0.0	0.0	83.0	62.0	78.0	0.0	0.0	0.0
23471	0.0	0.0	0.0	83.0	64.0	80.0	0.0	0.0	0.0
23472	0.0	0.0	0.0	81.0	64.0	80.0	0.0	0.0	0.0
23473	0.0	0.0	0.0	81.0	62.0	76.0	0.0	0.0	0.0
23474	0.0	0.0	0.0	81.0	62.0	76.0	0.0	0.0	0.0
23475	0.0	0.0	0.0	78.0	60.0	76.0	0.0	0.0	0.0
23476	0.0	0.0	0.0	74.0	60.0	74.0	0.0	0.0	0.0
23477	0.0	0.0	0.0	74.0	60.0	74.0	0.0	0.0	0.0
23478	0.0	0.0	0.0	72.0	60.0	73.0	0.0	0.0	0.0
23479	0.0	0.0	0.0	72.0	58.0	73.0	0.0	0.0	0.0
23480	0.0	0.0	0.0	70.0	56.0	67.0	0.0	0.0	0.0
23481	0.0	0.0	0.0	66.0	56.0	67.0	0.0	0.0	0.0
23482	0.0	0.0	0.0	66.0	56.0	67.0	0.0	0.0	0.0
23483	0.0	0.0	0.0	62.0	48.0	66.0	0.0	0.0	0.0
23484	0.0	0.0	0.0	60.0	48.0	65.0	0.0	0.0	0.0
23485	0.0	0.0	0.0	60.0	48.0	65.0	0.0	0.0	0.0
23486	0.0	0.0	0.0	60.0	48.0	63.0	0.0	0.0	0.0
23487	0.0	0.0	0.0	60.0	48.0	63.0	0.0	0.0	0.0
23488	0.0	0.0	0.0	62.0	48.0	65.0	0.0	0.0	0.0
23489	0.0	0.0	0.0	56.0	48.0	65.0	0.0	0.0	0.0
23490	0.0	0.0	0.0	56.0	48.0	65.0	0.0	0.0	0.0
23491	0.0	0.0	0.0	58.0	46.0	63.0	0.0	0.0	0.0
23492	0.0	0.0	0.0	58.0	46.0	63.0	0.0	0.0	0.0
23493	0.0	0.0	0.0	58.0	46.0	63.0	0.0	0.0	0.0
23494	0.0	0.0	0.0	58.0	46.0	63.0	0.0	0.0	0.0
23495	0.0	0.0	0.0	54.0	46.0	63.0	0.0	0.0	0.0
23496	0.0	0.0	0.0	54.0	46.0	63.0	0.0	0.0	0.0
23497	0.0	0.0	0.0	54.0	46.0	61.0	0.0	0.0	0.0
23498	0.0	0.0	0.0	54.0	46.0	61.0	0.0	0.0	0.0
23499	0.0	0.0	0.0	54.0	44.0	60.0	0.0	0.0	0.0
23500	0.0	0.0	0.0	52.0	42.0	62.0	0.0	0.0	0.0
23501	0.0	0.0	0.0	50.0	42.0	60.0	0.0	0.0	0.0
23502	0.0	0.0	0.0	42.0	26.0	52.0	0.0	0.0	0.0
23503	0.0	0.0	0.0	42.0	26.0	52.0	0.0	0.0	0.0
23504	0.0	0.0	0.0	46.0	26.0	56.0	0.0	0.0	0.0
23505	0.0	0.0	0.0	46.0	26.0	56.0	0.0	0.0	0.0
23506	0.0	0.0	0.0	46.0	26.0	56.0	0.0	0.0	0.0
23507	0.0	0.0	0.0	44.0	26.0	56.0	0.0	0.0	0.0
23508	0.0	0.0	0.0	42.0	30.0	54.0	0.0	0.0	0.0
23509	0.0	0.0	0.0	42.0	30.0	54.0	0.0	0.0	0.0
23510	0.0	0.0	0.0	40.0	30.0	54.0	0.0	0.0	0.0
23511	0.0	0.0	0.0	36.0	30.0	54.0	0.0	0.0	0.0
23512	0.0	0.0	0.0	36.0	30.0	52.0	0.0	0.0	0.0
23513	0.0	0.0	0.0	34.0	30.0	52.0	0.0	0.0	0.0
23514	0.0	0.0	0.0	34.0	30.0	52.0	0.0	0.0	0.0
23515	0.0	0.0	0.0	32.0	30.0	52.0	0.0	0.0	0.0
23516	0.0	0.0	0.0	32.0	30.0	50.0	0.0	0.0	0.0
23517	0.0	0.0	0.0	32.0	30.0	50.0	0.0	0.0	0.0
23518	0.0	0.0	0.0	32.0	30.0	50.0	0.0	0.0	0.0
23519	0.0	0.0	0.0	32.0	30.0	50.0	0.0	0.0	0.0
23520	0.0	0.0	0.0	32.0	30.0	50.0	0.0	0.0	0.0
23521	0.0	0.0	0.0	32.0	30.0	50.0	0.0	0.0	0.0
23522	0.0	0.0	0.0	32.0	30.0	50.0	0.0	0.0	0.0
23523	0.0	0.0	0.0	32.0	30.0	50.0	0.0	0.0	0.0
23524	0.0	0.0	0.0	32.0	30.0	48.0	0.0	0.0	0.0
23525	0.0	0.0	0.0	32.0	30.0	48.0	0.0	0.0	0.0
23526	0.0	0.0	0.0	30.0	30.0	48.0	0.0	0.0	0.0
23527	0.0	0.0	0.0	30.0	30.0	48.0	0.0	0.0	0.0
23528	0.0	0.0	0.0	30.0	28.0	44.0	0.0	0.0	0.0
23529	0.0	0.0	0.0	28.0	28.0	38.0	0.0	0.0	0.0
23530	0.0	0.0	0.0	28.0	28.0	38.0	0.0	0.0	0.0
23531	0.0	0.0	0.0	26.0	28.0	36.0	0.0	0.0	0.0
23532	0.0	0.0	0.0	24.0	28.0	36.0	0.0	0.0	0.0
23533	0.0	0.0	0.0	24.0	26.0	30.0	0.0	0.0	0.0
23534	0.0	0.0	0.0	22.0	24.0	26.0	0.0	0.0	0.0
23535	0.0	0.0	0.0	22.0	24.0	24.0	0.0	0.0	0.0
23536	0.0	0.0	0.0	22.0	24.0	22.0	0.0	0.0	0.0
23537	0.0	0.0	0.0	22.0	24.0	21.0	0.0	0.0	0.0
23538	0.0	0.0	0.0	22.0	24.0	21.0	0.0	0.0	0.0
23539	0.0	0.0	0.0	20.0	22.0	21.0	0.0	0.0	0.0
23540	0.0	0.0	0.0	20.0	22.0	21.0	0.0	0.0	0.0
23541	0.0	0.0	0.0	20.0	21.0	21.0	0.0	0.0	0.0
23542	0.0	0.0	0.0	20.0	21.0	21.0	0.0	0.0	0.0
23543	0.0	0.0	0.0	20.0	20.0	20.0	0.0	0.0	0.0
23544	0.0	0.0	0.0	20.0	18.0	20.0	0.0	0.0	0.0
23545	0.0	0.0	0.0	18.0	12.0	17.0	0.0	0.0	0.0
23546	0.0	0.0	0.0	18.0	12.0	17.0	0.0	0.0	0.0
23547	0.0	0.0	0.0	18.0	12.0	17.0	0.0	0.0	0.0
23548	0.0	0.0	0.0	18.0	12.0	17.0	0.0	0.0	0.0
23549	0.0	0.0	0.0	15.0	12.0	16.0	0.0	0.0	0.0
23550	0.0	0.0	0.0	14.0	12.0	16.0	0.0	0.0	0.0
23551	0.0	0.0	0.0	14.0	12.0	16.0	0.0	0.0	0.0
23552	0.0	0.0	0.0	14.0	11.0	16.0	0.0	0.0	0.0
23553	0.0	0.0	0.0	14.0	11.0	16.0	0.0	0.0	0.0
23554	0.0	0.0	0.0	14.0	11.0	16.0	0.0	0.0	0.0
23555	0.0	0.0	0.0	14.0	10.0	16.0	0.0	0.0	0.0
23556	0.0	0.0	0.0	14.0	12.0	16.0	0.0	0.0	0.0
23557	0.0	0.0	0.0	14.0	12.0	16.0	0.0	0.0	0.0
23558	0.0	0.0	0.0	14.0	12.0	16.0	0.0	0.0	0.0
23559	0.0	0.0	0.0	14.0	12.0	16.0	0.0	0.0	0.0
23560	0.0	0.0	0.0	14.0	12.0	16.0	0.0	0.0	0.0
23561	0.0	0.0	0.0	14.0	12.0	16.0	0.0	0.0	0.0
23562	0.0	0.0	0.0	14.0	12.0	16.0	0.0	0.0	0.0
23563	0.0	0.0	0.0	14.0	12.0	18.0	0.0	0.0	0.0
23564	0.0	0.0	0.0	14.0	12.0	18.0	0.0	0.0	0.0
23565	0.0	0.0	0.0	14.0	8.0	18.0	0.0	0.0	0.0
23566	0.0	0.0	0.0	14.0	8.0	18.0	0.0	0.0	0.0
23567	0.0	0.0	0.0	14.0	8.0	18.0	0.0	0.0	0.0
23568	0.0	0.0	0.0	14.0	8.0	18.0	0.0	0.0	0.0
23569	0.0	0.0	0.0	14.0	8.0	18.0	0.0	0.0	0.0
23570	0.0	0.0	0.0	14.0	6.0	18.0	0.0	0.0	0.0
23571	0.0	0.0	0.0	14.0	6.0	18.0	0.0	0.0	0.0
23572	0.0	0.0	0.0	14.0	6.0	16.0	0.0	0.0	0.0
23573	0.0	0.0	0.0	14.0	6.0	16.0	0.0	0.0	0.0
23574	0.0	0.0	0.0	14.0	6.0	16.0	0.0	0.0	0.0
23575	0.0	0.0	0.0	14.0	6.0	16.0	0.0	0.0	0.0
23576	0.0	0.0	0.0	14.0	6.0	16.0	0.0	0.0	0.0
23577	0.0	0.0	0.0	12.0	6.0	16.0	0.0	0.0	0.0
23578	0.0	0.0	0.0	12.0	6.0	14.0	0.0	0.0	0.0
23579	0.0	0.0	0.0	12.0	6.0	14.0	0.0	0.0	0.0
23580	0.0	0.0	0.0	12.0	6.0	14.0	0.0	0.0	0.0
23581	0.0	0.0	0.0	12.0	6.0	14.0	0.0	0.0	0.0
23582	0.0	0.0	0.0	12.0	6.0	14.0	0.0	0.0	0.0
23583	0.0	0.0	0.0	12.0	6.0	14.0	0.0	0.0	0.0
23584	0.0	0.0	0.0	12.0	6.0	14.0	0.0	0.0	0.0
23585	0.0	0.0	0.0	12.0	6.0	14.0	0.0	0.0	0.0
23586	0.0	0.0	0.0	12.0	6.0	14.0	0.0	0.0	0.0
23587	0.0	0.0	0.0	12.0	6.0	14.0	0.0	0.0	0.0
23588	0.0	0.0	0.0	12.0	6.0	14.0	0.0	0.0	0.0
23589	0.0	0.0	0.0	10.0	6.0	14.0	0.0	0.0	0.0
23590	0.0	0.0	0.0	10.0	6.0	14.0	0.0	0.0	0.0
23591	0.0	0.0	0.0	10.0	6.0	14.0	0.0	0.0	0.0
23592	0.0	0.0	0.0	10.0	6.0	10.0	0.0	0.0	0.0
23593	0.0	0.0	0.0	10.0	6.0	10.0	0.0	0.0	0.0
23594	0.0	0.0	0.0	10.0	6.0	10.0	0.0	0.0	0.0
23595	0.0	0.0	0.0	10.0	6.0	10.0	0.0	0.0	0.0
23596	0.0	0.0	0.0	10.0	6.0	8.0	0.0	0.0	0.0
23597	0.0	0.0	0.0	10.0	6.0	8.0	0.0	0.0	0.0
23598	0.0	0.0	0.0	10.0	6.0	8.0	0.0	0.0	0.0
23599	0.0	0.0	0.0	10.0	6.0	8.0	0.0	0.0	0.0
23600	0.0	0.0	0.0	10.0	6.0	8.0	0.0	0.0	0.0
23601	0.0	0.0	0.0	10.0	6.0	8.0	0.0	0.0	0.0
23602	0.0	0.0	0.0	10.0	6.0	8.0	0.0	0.0	0.0
23603	0.0	0.0	0.0	10.0	6.0	8.0	0.0	0.0	0.0
23604	0.0	0.0	0.0	8.0	6.0	8.0	0.0	0.0	0.0
23605	0.0	0.0	0.0	8.0	6.0	8.0	0.0	0.0	0.0
23606	0.0	0.0	0.0	8.0	6.0	8.0	0.0	0.0	0.0
23607	0.0	0.0	0.0	8.0	6.0	8.0	0.0	0.0	0.0
23608	0.0	0.0	0.0	8.0	6.0	8.0	0.0	0.0	0.0
23609	0.0	0.0	0.0	4.0	2.0	2.0	0.0	0.0	0.0
23610	0.0	0.0	0.0	4.0	2.0	2.0	0.0	0.0	0.0
23611	0.0	0.0	0.0	4.0	2.0	2.0	0.0	0.0	0.0
23612	0.0	0.0	0.0	4.0	2.0	2.0	0.0	0.0	0.0
23613	0.0	0.0	0.0	4.0	2.0	2.0	0.0	0.0	0.0
23614	0.0	0.0	0.0	4.0	2.0	2.0	0.0	0.0	0.0
23615	0.0	0.0	0.0	4.0	2.0	2.0	0.0	0.0	0.0
23616	0.0	0.0	0.0	4.0	2.0	2.0	0.0	0.0	0.0
23617	0.0	0.0	0.0	0.0	2.0	2.0	0.0	0.0	0.0
23618	0.0	0.0	0.0	0.0	2.0	2.0	0.0	0.0	0.0
23619	0.0	0.0	0.0	0.0	2.0	2.0	0.0	0.0	0.0
23620	0.0	0.0	0.0	0.0	2.0	2.0	0.0	0.0	0.0
23621	0.0	0.0	0.0	0.0	2.0	2.0	0.0	0.0	0.0
23622	0.0	0.0	0.0	0.0	2.0	2.0	0.0	0.0	0.0
23623	0.0	0.0	0.0	0.0	2.0	2.0	0.0	0.0	0.0
23624	0.0	0.0	0.0	0.0	4.0	2.0	0.0	0.0	0.0
23625	0.0	0.0	0.0	0.0	4.0	2.0	0.0	0.0	0.0
23626	0.0	0.0	0.0	0.0	4.0	2.0	0.0	0.0	0.0
23627	0.0	0.0	0.0	0.0	4.0	2.0	0.0	0.0	0.0
23628	0.0	0.0	0.0	0.0	4.0	2.0	0.0	0.0	0.0
23629	0.0	0.0	0.0	0.0	4.0	2.0	0.0	0.0	0.0
23630	0.0	0.0	0.0	0.0	4.0	2.0	0.0	0.0	0.0
23631	0.0	0.0	0.0	0.0	4.0	2.0	0.0	0.0	0.0
23632	0.0	0.0	0.0	0.0	4.0	2.0	0.0	0.0	0.0
23633	0.0	0.0	0.0	0.0	4.0	2.0	0.0	0.0	0.0
23634	0.0	0.0	0.0	0.0	4.0	2.0	0.0	0.0	0.0
23635	0.0	0.0	0.0	0.0	4.0	2.0	0.0	0.0	0.0
23636	0.0	0.0	0.0	0.0	4.0	2.0	0.0	0.0	0.0
23637	0.0	0.0	0.0	0.0	4.0	2.0	0.0	0.0	0.0
23638	0.0	0.0	0.0	0.0	4.0	2.0	0.0	0.0	0.0
23639	0.0	0.0	0.0	0.0	4.0	2.0	0.0	0.0	0.0
23640	0.0	0.0	0.0	0.0	4.0	2.0	0.0	0.0	0.0
23641	0.0	0.0	0.0	0.0	4.0	4.0	0.0	0.0	0.0
23642	0.0	0.0	0.0	0.0	4.0	4.0	0.0	0.0	0.0
23643	0.0	0.0	0.0	0.0	4.0	4.0	0.0	0.0	0.0
23644	0.0	0.0	0.0	0.0	4.0	4.0	0.0	0.0	0.0
23645	0.0	0.0	0.0	0.0	4.0	4.0	0.0	0.0	0.0
23646	0.0	0.0	0.0	0.0	6.0	4.0	0.0	0.0	0.0
23647	0.0	0.0	0.0	0.0	6.0	4.0	0.0	0.0	0.0
23648	0.0	0.0	0.0	0.0	6.0	4.0	0.0	0.0	0.0
23649	0.0	0.0	0.0	2.0	6.0	4.0	0.0	0.0	0.0
23650	0.0	0.0	0.0	2.0	6.0	4.0	0.0	0.0	0.0
23651	0.0	0.0	0.0	2.0	6.0	4.0	0.0	0.0	0.0
23652	0.0	0.0	0.0	2.0	6.0	4.0	0.0	0.0	0.0
23653	0.0	0.0	0.0	2.0	6.0	4.0	0.0	0.0	0.0
23654	0.0	0.0	0.0	2.0	6.0	4.0	0.0	0.0	0.0
23655	0.0	0.0	0.0	2.0	6.0	4.0	0.0	0.0	0.0
23656	0.0	0.0	0.0	2.0	6.0	4.0	0.0	0.0	0.0
23657	0.0	0.0	0.0	2.0	6.0	4.0	0.0	0.0	0.0
23658	0.0	0.0	0.0	2.0	6.0	4.0	0.0	0.0	0.0
23659	0.0	0.0	0.0	2.0	6.0	4.0	0.0	0.0	0.0
23660	0.0	0.0	0.0	2.0	4.0	4.0	0.0	0.0	0.0
23661	0.0	0.0	0.0	2.0	4.0	4.0	0.0	0.0	0.0
23662	0.0	0.0	0.0	2.0	4.0	4.0	0.0	0.0	0.0
23663	0.0	0.0	0.0	2.0	4.0	4.0	0.0	0.0	0.0
23664	0.0	0.0	0.0	2.0	4.0	4.0	0.0	0.0	0.0
23665	0.0	0.0	0.0	2.0	4.0	4.0	0.0	0.0	0.0
23666	0.0	0.0	0.0	2.0	4.0	4.0	0.0	0.0	0.0
23667	0.0	0.0	0.0	2.0	2.0	4.0	0.0	0.0	0.0
23668	0.0	0.0	0.0	2.0	2.0	4.0	0.0	0.0	0.0
23669	0.0	0.0	0.0	2.0	2.0	4.0	0.0	0.0	0.0
23670	0.0	0.0	0.0	2.0	2.0	4.0	0.0	0.0	0.0
23671	0.0	0.0	0.0	2.0	2.0	4.0	0.0	0.0	0.0
23672	0.0	0.0	0.0	2.0	2.0	4.0	0.0	0.0	0.0
23673	0.0	0.0	0.0	2.0	2.0	4.0	0.0	0.0	0.0
23674	0.0	0.0	0.0	2.0	2.0	4.0	0.0	0.0	0.0
23675	0.0	0.0	0.0	2.0	2.0	4.0	0.0	0.0	0.0
23676	0.0	0.0	0.0	2.0	2.0	4.0	0.0	0.0	0.0
23677	0.0	0.0	0.0	2.0	2.0	4.0	0.0	0.0	0.0
23678	0.0	0.0	0.0	2.0	2.0	4.0	0.0	0.0	0.0
23679	0.0	0.0	0.0	2.0	2.0	4.0	0.0	0.0	0.0
23680	0.0	0.0	0.0	2.0	2.0	4.0	0.0	0.0	0.0
23681	0.0	0.0	0.0	2.0	2.0	4.0	0.0	0.0	0.0
23682	0.0	0.0	0.0	2.0	2.0	4.0	0.0	0.0	0.0
23683	0.0	0.0	0.0	2.0	2.0	4.0	0.0	0.0	0.0
23684	0.0	0.0	0.0	2.0	2.0	4.0	0.0	0.0	0.0
23685	0.0	0.0	0.0	2.0	2.0	2.0	0.0	0.0	0.0
23686	0.0	0.0	0.0	2.0	2.0	2.0	0.0	0.0	0.0
23687	0.0	0.0	0.0	2.0	0.0	2.0	0.0	0.0	0.0
23688	0.0	0.0	0.0	2.0	0.0	2.0	0.0	0.0	0.0
23689	0.0	0.0	0.0	2.0	0.0	2.0	0.0	0.0	0.0
23690	0.0	0.0	0.0	2.0	0.0	2.0	0.0	0.0	0.0
23691	0.0	0.0	0.0	2.0	0.0	2.0	0.0	0.0	0.0
23692	0.0	0.0	0.0	2.0	0.0	2.0	0.0	0.0	0.0
23693	0.0	0.0	0.0	2.0	0.0	2.0	0.0	0.0	0.0
23694	0.0	0.0	0.0	2.0	0.0	2.0	0.0	0.0	0.0
23695	0.0	0.0	0.0	2.0	0.0	2.0	0.0	0.0	0.0
23696	0.0	0.0	0.0	2.0	0.0	2.0	0.0	0.0	0.0
23697	0.0	0.0	0.0	2.0	0.0	2.0	0.0	0.0	0.0
23698	0.0	0.0	0.0	2.0	0.0	2.0	0.0	0.0	0.0
23699	0.0	0.0	0.0	2.0	0.0	2.0	0.0	0.0	0.0
23700	0.0	0.0	0.0	2.0	0.0	2.0	0.0	0.0	0.0
23701	0.0	0.0	0.0	2.0	0.0	2.0	0.0	0.0	0.0
23702	0.0	0.0	0.0	2.0	0.0	2.0	0.0	0.0	0.0
23703	0.0	0.0	0.0	2.0	0.0	2.0	0.0	0.0	0.0
23704	0.0	0.0	0.0	2.0	0.0	2.0	0.0	0.0	0.0
23705	0.0	0.0	0.0	2.0	0.0	2.0	0.0	0.0	0.0
23706	0.0	0.0	0.0	2.0	0.0	2.0	0.0	0.0	0.0
23707	0.0	0.0	0.0	2.0	0.0	2.0	0.0	0.0	0.0
23708	0.0	0.0	0.0	2.0	0.0	2.0	0.0	0.0	0.0
23709	0.0	0.0	0.0	2.0	0.0	2.0	0.0	0.0	0.0
23710	0.0	0.0	0.0	2.0	0.0	2.0	0.0	0.0	0.0
23711	0.0	0.0	0.0	2.0	0.0	2.0	0.0	0.0	0.0
23712	0.0	0.0	0.0	2.0	0.0	2.0	0.0	0.0	0.0
23713	0.0	0.0	0.0	2.0	0.0	2.0	0.0	0.0	0.0
23714	0.0	0.0	0.0	2.0	0.0	2.0	0.0	0.0	0.0
23715	0.0	0.0	0.0	2.0	0.0	2.0	0.0	0.0	0.0
23716	0.0	0.0	0.0	2.0	0.0	2.0	0.0	0.0	0.0
23717	0.0	0.0	0.0	2.0	0.0	2.0	0.0	0.0	0.0
23718	0.0	0.0	0.0	2.0	0.0	2.0	0.0	0.0	0.0
23719	0.0	0.0	0.0	2.0	0.0	2.0	0.0	0.0	0.0
23720	0.0	0.0	0.0	2.0	0.0	2.0	0.0	0.0	0.0
23721	0.0	0.0	0.0	2.0	0.0	2.0	0.0	0.0	0.0
23722	0.0	0.0	0.0	2.0	0.0	2.0	0.0	0.0	0.0
23723	0.0	0.0	0.0	2.0	0.0	2.0	0.0	0.0	0.0
23724	0.0	0.0	0.0	2.0	0.0	2.0	0.0	0.0	0.0
23725	0.0	0.0	0.0	2.0	0.0	2.0	0.0	0.0	0.0
23726	0.0	0.0	0.0	2.0	0.0	2.0	0.0	0.0	0.0
23727	0.0	0.0	0.0	2.0	0.0	2.0	0.0	0.0	0.0
23728	0.0	0.0	0.0	2.0	0.0	2.0	0.0	0.0	0.0
23729	0.0	0.0	0.0	2.0	0.0	2.0	0.0	0.0	0.0
23730	0.0	0.0	0.0	2.0	0.0	2.0	0.0	0.0	0.0
23731	0.0	0.0	0.0	2.0	0.0	2.0	0.0	0.0	0.0
23732	0.0	0.0	0.0	2.0	0.0	2.0	0.0	0.0	0.0
23733	0.0	0.0	0.0	2.0	0.0	2.0	0.0	0.0	0.0
23734	0.0	0.0	0.0	2.0	0.0	2.0	0.0	0.0	0.0
23735	0.0	0.0	0.0	2.0	0.0	2.0	0.0	0.0	0.0
23736	0.0	0.0	0.0	2.0	0.0	2.0	0.0	0.0	0.0
23737	0.0	0.0	0.0	2.0	0.0	2.0	0.0	0.0	0.0
23738	0.0	0.0	0.0	2.0	0.0	2.0	0.0	0.0	0.0
23739	0.0	0.0	0.0	2.0	0.0	2.0	0.0	0.0	0.0
23740	0.0	0.0	0.0	2.0	0.0	2.0	0.0	0.0	0.0
23741	0.0	0.0	0.0	2.0	0.0	2.0	0.0	0.0	0.0
23742	0.0	0.0	0.0	2.0	0.0	2.0	0.0	0.0	0.0
23743	0.0	0.0	0.0	2.0	0.0	2.0	0.0	0.0	0.0
23744	0.0	0.0	0.0	2.0	0.0	2.0	0.0	0.0	0.0
23745	0.0	0.0	0.0	2.0	0.0	2.0	0.0	0.0	0.0
23746	0.0	0.0	0.0	2.0	0.0	2.0	0.0	0.0	0.0
23747	0.0	0.0	0.0	2.0	0.0	2.0	0.0	0.0	0.0
23748	0.0	0.0	0.0	2.0	0.0	2.0	0.0	0.0	0.0
23749	0.0	0.0	0.0	2.0	0.0	2.0	0.0	0.0	0.0
23750	0.0	0.0	0.0	2.0	0.0	0.0	0.0	0.0	0.0
23751	0.0	0.0	0.0	2.0	0.0	0.0	0.0	0.0	0.0
23752	0.0	0.0	0.0	2.0	0.0	0.0	0.0	0.0	0.0
23753	0.0	0.0	0.0	2.0	0.0	0.0	0.0	0.0	0.0
23754	0.0	0.0	0.0	2.0	0.0	0.0	0.0	0.0	0.0
23755	0.0	0.0	0.0	2.0	0.0	0.0	0.0	0.0	0.0
23756	0.0	0.0	0.0	2.0	0.0	0.0	0.0	0.0	0.0
23757	0.0	0.0	0.0	2.0	0.0	0.0	0.0	0.0	0.0
23758	0.0	0.0	0.0	2.0	0.0	0.0	0.0	0.0	0.0
23759	0.0	0.0	0.0	2.0	0.0	0.0	0.0	0.0	0.0
23760	0.0	0.0	0.0	2.0	0.0	0.0	0.0	0.0	0.0
23761	0.0	0.0	0.0	2.0	0.0	0.0	0.0	0.0	0.0
23762	0.0	0.0	0.0	2.0	0.0	0.0	0.0	0.0	0.0
23763	0.0	0.0	0.0	2.0	0.0	0.0	0.0	0.0	0.0
23764	0.0	0.0	0.0	2.0	0.0	0.0	0.0	0.0	0.0
23765	0.0	0.0	0.0	2.0	0.0	0.0	0.0	0.0	0.0
23766	0.0	0.0	0.0	2.0	0.0	0.0	0.0	0.0	0.0
23767	0.0	0.0	0.0	2.0	0.0	0.0	0.0	0.0	0.0
23768	0.0	0.0	0.0	2.0	0.0	0.0	0.0	0.0	0.0
23769	0.0	0.0	0.0	0.0	0.0	0.0	0.0	0.0	0.0
23770	0.0	0.0	0.0	0.0	0.0	0.0	0.0	0.0	0.0
23771	0.0	0.0	0.0	0.0	0.0	0.0	0.0	0.0	0.0
23772	0.0	0.0	0.0	0.0	0.0	0.0	0.0	0.0	0.0
23773	0.0	0.0	0.0	0.0	0.0	0.0	0.0	0.0	0.0
23774	0.0	0.0	0.0	0.0	0.0	0.0	0.0	0.0	0.0
23775	0.0	0.0	0.0	0.0	0.0	0.0	0.0	0.0	0.0
23776	0.0	0.0	0.0	0.0	0.0	0.0	0.0	0.0	0.0
23777	0.0	0.0	0.0	0.0	0.0	0.0	0.0	0.0	0.0
23778	0.0	0.0	0.0	0.0	0.0	0.0	0.0	0.0	0.0
23779	0.0	0.0	0.0	0.0	0.0	0.0	0.0	0.0	0.0
23780	0.0	0.0	0.0	0.0	0.0	0.0	0.0	0.0	0.0
23781	0.0	0.0	0.0	0.0	0.0	0.0	0.0	0.0	0.0
23782	0.0	0.0	0.0	0.0	0.0	0.0	0.0	0.0	0.0
23783	0.0	0.0	0.0	0.0	0.0	0.0	0.0	0.0	0.0
23784	0.0	0.0	0.0	0.0	0.0	0.0	0.0	0.0	0.0
23785	0.0	0.0	0.0	0.0	0.0	0.0	0.0	0.0	0.0
23786	0.0	0.0	0.0	0.0	0.0	0.0	0.0	0.0	0.0
23787	0.0	0.0	0.0	0.0	0.0	0.0	0.0	0.0	0.0
23788	0.0	0.0	0.0	0.0	0.0	0.0	0.0	0.0	0.0
23789	0.0	0.0	0.0	0.0	0.0	0.0	0.0	0.0	0.0
23790	0.0	0.0	0.0	0.0	0.0	0.0	0.0	0.0	0.0
23791	0.0	0.0	0.0	0.0	0.0	0.0	0.0	0.0	0.0
23792	0.0	0.0	0.0	0.0	0.0	0.0	0.0	0.0	0.0
23793	0.0	0.0	0.0	0.0	0.0	0.0	0.0	0.0	0.0
23794	0.0	0.0	0.0	0.0	0.0	0.0	0.0	0.0	0.0
23795	0.0	0.0	0.0	0.0	0.0	0.0	0.0	0.0	0.0
23796	0.0	0.0	0.0	0.0	0.0	0.0	0.0	0.0	0.0
23797	0.0	0.0	0.0	0.0	0.0	0.0	0.0	0.0	0.0
23798	0.0	0.0	0.0	0.0	0.0	0.0	0.0	0.0	0.0
23799	0.0	0.0	0.0	0.0	0.0	0.0	0.0	0.0	0.0
23800	0.0	0.0	0.0	0.0	0.0	0.0	0.0	0.0	0.0
23801	0.0	0.0	0.0	0.0	0.0	0.0	0.0	0.0	0.0
23802	0.0	0.0	0.0	0.0	0.0	0.0	0.0	0.0	0.0
23803	0.0	0.0	0.0	0.0	0.0	0.0	0.0	0.0	0.0
23804	0.0	0.0	0.0	0.0	0.0	0.0	0.0	0.0	0.0
23805	0.0	0.0	0.0	0.0	0.0	0.0	0.0	0.0	0.0
23806	0.0	0.0	0.0	0.0	0.0	0.0	0.0	0.0	0.0
23807	0.0	0.0	0.0	0.0	0.0	0.0	0.0	0.0	0.0
23808	0.0	0.0	0.0	0.0	0.0	0.0	0.0	0.0	0.0
23809	0.0	0.0	0.0	0.0	0.0	0.0	0.0	0.0	0.0
23810	0.0	0.0	0.0	0.0	0.0	0.0	0.0	0.0	0.0
23811	0.0	0.0	0.0	0.0	0.0	0.0	0.0	0.0	0.0
23812	0.0	0.0	0.0	0.0	0.0	0.0	0.0	0.0	0.0
23813	0.0	0.0	0.0	0.0	0.0	0.0	0.0	0.0	0.0
23814	0.0	0.0	0.0	0.0	0.0	0.0	0.0	0.0	0.0
23815	0.0	0.0	0.0	0.0	0.0	0.0	0.0	0.0	0.0
23816	0.0	0.0	0.0	0.0	0.0	0.0	0.0	0.0	0.0
23817	0.0	0.0	0.0	0.0	0.0	0.0	0.0	0.0	0.0
23818	0.0	0.0	0.0	0.0	0.0	0.0	0.0	0.0	0.0
23819	0.0	0.0	0.0	0.0	0.0	0.0	0.0	0.0	0.0
23820	0.0	0.0	0.0	0.0	0.0	0.0	0.0	0.0	0.0
23821	0.0	0.0	0.0	0.0	0.0	0.0	0.0	0.0	0.0
23822	0.0	0.0	0.0	0.0	0.0	0.0	0.0	0.0	0.0
23823	0.0	0.0	0.0	0.0	0.0	0.0	0.0	0.0	0.0
23824	0.0	0.0	0.0	0.0	0.0	0.0	0.0	0.0	0.0
23825	0.0	0.0	0.0	0.0	0.0	0.0	0.0	0.0	0.0
23826	0.0	0.0	0.0	0.0	0.0	0.0	0.0	0.0	0.0
23827	0.0	0.0	0.0	0.0	0.0	0.0	0.0	0.0	0.0
23828	0.0	0.0	0.0	0.0	0.0	0.0	0.0	0.0	0.0
23829	0.0	0.0	0.0	0.0	0.0	0.0	0.0	0.0	0.0
23830	0.0	0.0	0.0	0.0	0.0	0.0	0.0	0.0	0.0
23831	0.0	0.0	0.0	0.0	0.0	0.0	0.0	0.0	0.0
23832	0.0	0.0	0.0	0.0	0.0	0.0	0.0	0.0	0.0
23833	0.0	0.0	0.0	0.0	2.0	0.0	0.0	0.0	0.0
23834	0.0	0.0	0.0	0.0	2.0	0.0	0.0	0.0	0.0
23835	0.0	0.0	0.0	0.0	2.0	0.0	0.0	0.0	0.0
23836	0.0	0.0	0.0	0.0	2.0	0.0	0.0	0.0	0.0
23837	0.0	0.0	0.0	0.0	2.0	0.0	0.0	0.0	0.0
23838	0.0	0.0	0.0	0.0	2.0	0.0	0.0	0.0	0.0
23839	0.0	0.0	0.0	0.0	2.0	0.0	0.0	0.0	0.0
23840	0.0	0.0	0.0	0.0	2.0	0.0	0.0	0.0	0.0
23841	0.0	0.0	0.0	0.0	2.0	0.0	0.0	0.0	0.0
23842	0.0	0.0	0.0	0.0	2.0	0.0	0.0	0.0	0.0
23843	0.0	0.0	0.0	0.0	2.0	0.0	0.0	0.0	0.0
23844	0.0	0.0	0.0	0.0	2.0	0.0	0.0	0.0	0.0
23845	0.0	0.0	0.0	0.0	4.0	0.0	0.0	0.0	0.0
23846	0.0	0.0	0.0	0.0	4.0	0.0	0.0	0.0	0.0
23847	0.0	0.0	0.0	0.0	4.0	0.0	0.0	0.0	0.0
23848	0.0	0.0	0.0	0.0	4.0	0.0	0.0	0.0	0.0
23849	0.0	0.0	0.0	0.0	4.0	0.0	0.0	0.0	0.0
23850	0.0	0.0	0.0	0.0	4.0	0.0	0.0	0.0	0.0
23851	0.0	0.0	0.0	0.0	4.0	0.0	0.0	0.0	0.0
23852	0.0	0.0	0.0	0.0	4.0	0.0	0.0	0.0	0.0
23853	0.0	0.0	0.0	0.0	4.0	0.0	0.0	0.0	0.0
23854	0.0	0.0	0.0	0.0	4.0	0.0	0.0	0.0	0.0
23855	0.0	0.0	0.0	0.0	4.0	0.0	0.0	0.0	0.0
23856	0.0	0.0	0.0	0.0	4.0	0.0	0.0	0.0	0.0
23857	0.0	0.0	0.0	0.0	4.0	0.0	0.0	0.0	0.0
23858	0.0	0.0	0.0	0.0	4.0	2.0	0.0	0.0	0.0
23859	0.0	0.0	0.0	0.0	4.0	2.0	0.0	0.0	0.0
23860	0.0	0.0	0.0	0.0	4.0	2.0	0.0	0.0	0.0
23861	0.0	0.0	0.0	0.0	4.0	2.0	0.0	0.0	0.0
23862	0.0	0.0	0.0	0.0	4.0	2.0	0.0	0.0	0.0
23863	0.0	0.0	0.0	0.0	4.0	2.0	0.0	0.0	0.0
23864	0.0	0.0	0.0	0.0	4.0	2.0	0.0	0.0	0.0
23865	0.0	0.0	0.0	0.0	4.0	2.0	0.0	0.0	0.0
23866	0.0	0.0	0.0	0.0	4.0	2.0	0.0	0.0	0.0
23867	0.0	0.0	0.0	0.0	4.0	2.0	0.0	0.0	0.0
23868	0.0	0.0	0.0	0.0	4.0	2.0	0.0	0.0	0.0
23869	0.0	0.0	0.0	0.0	4.0	2.0	0.0	0.0	0.0
23870	0.0	0.0	0.0	0.0	4.0	2.0	0.0	0.0	0.0
23871	0.0	0.0	0.0	0.0	4.0	2.0	0.0	0.0	0.0
23872	0.0	0.0	0.0	0.0	4.0	2.0	0.0	0.0	0.0
23873	0.0	0.0	0.0	0.0	4.0	2.0	0.0	0.0	0.0
23874	0.0	0.0	0.0	0.0	4.0	2.0	0.0	0.0	0.0
23875	0.0	0.0	0.0	0.0	4.0	2.0	0.0	0.0	0.0
23876	0.0	0.0	0.0	0.0	4.0	2.0	0.0	0.0	0.0
23877	0.0	0.0	0.0	0.0	4.0	2.0	0.0	0.0	0.0
23878	0.0	0.0	0.0	0.0	4.0	2.0	0.0	0.0	0.0
23879	0.0	0.0	0.0	0.0	4.0	2.0	0.0	0.0	0.0
23880	0.0	0.0	0.0	0.0	4.0	2.0	0.0	0.0	0.0
23881	0.0	0.0	0.0	0.0	4.0	2.0	0.0	0.0	0.0
23882	0.0	0.0	0.0	0.0	4.0	2.0	0.0	0.0	0.0
23883	0.0	0.0	0.0	0.0	4.0	2.0	0.0	0.0	0.0
23884	0.0	0.0	0.0	0.0	4.0	2.0	0.0	0.0	0.0
23885	0.0	0.0	0.0	0.0	4.0	2.0	0.0	0.0	0.0
23886	0.0	0.0	0.0	0.0	4.0	2.0	0.0	0.0	0.0
23887	0.0	0.0	0.0	0.0	4.0	2.0	0.0	0.0	0.0
23888	0.0	0.0	0.0	0.0	4.0	2.0	0.0	0.0	0.0
23889	0.0	0.0	0.0	0.0	4.0	2.0	0.0	0.0	0.0
23890	0.0	0.0	0.0	0.0	4.0	2.0	0.0	0.0	0.0
23891	0.0	0.0	0.0	0.0	4.0	2.0	0.0	0.0	0.0
23892	0.0	0.0	0.0	0.0	4.0	2.0	0.0	0.0	0.0
23893	0.0	0.0	0.0	0.0	4.0	2.0	0.0	0.0	0.0
23894	0.0	0.0	0.0	0.0	4.0	2.0	0.0	0.0	0.0
23895	0.0	0.0	0.0	0.0	4.0	2.0	0.0	0.0	0.0
23896	0.0	0.0	0.0	0.0	4.0	2.0	0.0	0.0	0.0
23897	0.0	0.0	0.0	0.0	4.0	2.0	0.0	0.0	0.0
23898	0.0	0.0	0.0	0.0	4.0	2.0	0.0	0.0	0.0
23899	0.0	0.0	0.0	0.0	4.0	2.0	0.0	0.0	0.0
23900	0.0	0.0	0.0	0.0	4.0	2.0	0.0	0.0	0.0
23901	0.0	0.0	0.0	0.0	4.0	2.0	0.0	0.0	0.0
23902	0.0	0.0	0.0	0.0	4.0	2.0	0.0	0.0	0.0
23903	0.0	0.0	0.0	0.0	4.0	2.0	0.0	0.0	0.0
23904	0.0	0.0	0.0	0.0	4.0	2.0	0.0	0.0	0.0
23905	0.0	0.0	0.0	0.0	4.0	2.0	0.0	0.0	0.0
23906	0.0	0.0	0.0	0.0	4.0	2.0	0.0	0.0	0.0
23907	0.0	0.0	0.0	0.0	4.0	2.0	0.0	0.0	0.0
23908	0.0	0.0	0.0	0.0	4.0	2.0	0.0	0.0	0.0
23909	0.0	0.0	0.0	0.0	4.0	2.0	0.0	0.0	0.0
23910	0.0	0.0	0.0	0.0	4.0	2.0	0.0	0.0	0.0
23911	0.0	0.0	0.0	0.0	2.0	2.0	0.0	0.0	0.0
23912	0.0	0.0	0.0	0.0	2.0	2.0	0.0	0.0	0.0
23913	0.0	0.0	0.0	0.0	2.0	2.0	0.0	0.0	0.0
23914	0.0	0.0	0.0	0.0	2.0	2.0	0.0	0.0	0.0
23915	0.0	0.0	0.0	0.0	0.0	2.0	0.0	0.0	0.0
23916	0.0	0.0	0.0	0.0	0.0	2.0	0.0	0.0	0.0
23917	0.0	0.0	0.0	0.0	0.0	2.0	0.0	0.0	0.0
23918	0.0	0.0	0.0	0.0	0.0	2.0	0.0	0.0	0.0
23919	0.0	0.0	0.0	0.0	0.0	2.0	0.0	0.0	0.0
23920	0.0	0.0	0.0	0.0	0.0	2.0	0.0	0.0	0.0
23921	0.0	0.0	0.0	0.0	0.0	2.0	0.0	0.0	0.0
23922	0.0	0.0	0.0	0.0	0.0	2.0	0.0	0.0	0.0
23923	0.0	0.0	0.0	0.0	0.0	2.0	0.0	0.0	0.0
23924	0.0	0.0	0.0	0.0	0.0	2.0	0.0	0.0	0.0
23925	0.0	0.0	0.0	0.0	0.0	2.0	0.0	0.0	0.0
23926	0.0	0.0	0.0	0.0	0.0	2.0	0.0	0.0	0.0
23927	0.0	0.0	0.0	0.0	0.0	2.0	0.0	0.0	0.0
23928	0.0	0.0	0.0	0.0	0.0	2.0	0.0	0.0	0.0
23929	0.0	0.0	0.0	0.0	0.0	2.0	0.0	0.0	0.0
23930	0.0	0.0	0.0	0.0	0.0	2.0	0.0	0.0	0.0
23931	0.0	0.0	0.0	0.0	0.0	2.0	0.0	0.0	0.0
23932	0.0	0.0	0.0	0.0	2.0	2.0	0.0	0.0	0.0
23933	0.0	0.0	0.0	0.0	2.0	2.0	0.0	0.0	0.0
23934	0.0	0.0	0.0	0.0	2.0	2.0	0.0	0.0	0.0
23935	0.0	0.0	0.0	0.0	2.0	2.0	0.0	0.0	0.0
23936	0.0	0.0	0.0	0.0	2.0	2.0	0.0	0.0	0.0
23937	0.0	0.0	0.0	0.0	2.0	2.0	0.0	0.0	0.0
23938	0.0	0.0	0.0	0.0	2.0	2.0	0.0	0.0	0.0
23939	0.0	0.0	0.0	0.0	2.0	2.0	0.0	0.0	0.0
23940	0.0	0.0	0.0	0.0	2.0	2.0	0.0	0.0	0.0
23941	0.0	0.0	0.0	0.0	2.0	2.0	0.0	0.0	0.0
23942	0.0	0.0	0.0	0.0	2.0	2.0	0.0	0.0	0.0
23943	0.0	0.0	0.0	0.0	2.0	2.0	0.0	0.0	0.0
23944	0.0	0.0	0.0	0.0	2.0	2.0	0.0	0.0	0.0
23945	0.0	0.0	0.0	0.0	2.0	2.0	0.0	0.0	0.0
23946	0.0	0.0	0.0	0.0	2.0	2.0	0.0	0.0	0.0
23947	0.0	0.0	0.0	0.0	2.0	2.0	0.0	0.0	0.0
23948	0.0	0.0	0.0	0.0	2.0	2.0	0.0	0.0	0.0
23949	0.0	0.0	0.0	0.0	2.0	2.0	0.0	0.0	0.0
23950	0.0	0.0	0.0	0.0	2.0	2.0	0.0	0.0	0.0
23951	0.0	0.0	0.0	0.0	2.0	2.0	0.0	0.0	0.0
23952	0.0	0.0	0.0	0.0	2.0	2.0	0.0	0.0	0.0
23953	0.0	0.0	0.0	0.0	2.0	2.0	0.0	0.0	0.0
23954	0.0	0.0	0.0	0.0	2.0	2.0	0.0	0.0	0.0
23955	0.0	0.0	0.0	0.0	2.0	2.0	0.0	0.0	0.0
23956	0.0	0.0	0.0	0.0	2.0	2.0	0.0	0.0	0.0
23957	0.0	0.0	0.0	0.0	2.0	2.0	0.0	0.0	0.0
23958	0.0	0.0	0.0	0.0	2.0	2.0	0.0	0.0	0.0
23959	0.0	0.0	0.0	0.0	2.0	2.0	0.0	0.0	0.0
23960	0.0	0.0	0.0	0.0	2.0	2.0	0.0	0.0	0.0
23961	0.0	0.0	0.0	0.0	2.0	2.0	0.0	0.0	0.0
23962	0.0	0.0	0.0	0.0	2.0	2.0	0.0	0.0	0.0
23963	0.0	0.0	0.0	0.0	2.0	2.0	0.0	0.0	0.0
23964	0.0	0.0	0.0	0.0	0.0	0.0	0.0	0.0	0.0
23965	0.0	0.0	0.0	0.0	0.0	0.0	0.0	0.0	0.0
23966	0.0	0.0	0.0	0.0	0.0	0.0	0.0	0.0	0.0
23967	0.0	0.0	0.0	0.0	0.0	0.0	0.0	0.0	0.0
23968	0.0	0.0	0.0	0.0	0.0	0.0	0.0	0.0	0.0
23969	0.0	0.0	0.0	0.0	0.0	0.0	0.0	0.0	0.0
23970	0.0	0.0	0.0	0.0	0.0	0.0	0.0	0.0	0.0
23971	0.0	0.0	0.0	0.0	0.0	0.0	0.0	0.0	0.0
23972	0.0	0.0	0.0	0.0	0.0	0.0	0.0	0.0	0.0
23973	0.0	0.0	0.0	0.0	0.0	0.0	0.0	0.0	0.0
23974	0.0	0.0	0.0	0.0	0.0	0.0	0.0	0.0	0.0
23975	0.0	0.0	0.0	0.0	0.0	0.0	0.0	0.0	0.0
23976	0.0	0.0	0.0	0.0	0.0	0.0	0.0	0.0	0.0
23977	0.0	0.0	0.0	0.0	0.0	0.0	0.0	0.0	0.0
23978	0.0	0.0	0.0	0.0	0.0	0.0	0.0	0.0	0.0
23979	0.0	0.0	0.0	0.0	0.0	0.0	0.0	0.0	0.0
23980	0.0	0.0	0.0	0.0	0.0	0.0	0.0	0.0	0.0
23981	0.0	0.0	0.0	0.0	0.0	0.0	0.0	0.0	0.0
23982	0.0	0.0	0.0	0.0	0.0	0.0	0.0	0.0	0.0
23983	0.0	0.0	0.0	0.0	0.0	0.0	0.0	0.0	0.0
23984	0.0	0.0	0.0	0.0	0.0	0.0	0.0	0.0	0.0
23985	0.0	0.0	0.0	0.0	0.0	0.0	0.0	0.0	0.0
23986	0.0	0.0	0.0	0.0	0.0	0.0	0.0	0.0	0.0
23987	0.0	0.0	0.0	0.0	0.0	0.0	0.0	0.0	0.0
23988	0.0	0.0	0.0	0.0	0.0	0.0	0.0	0.0	0.0
23989	0.0	0.0	0.0	0.0	0.0	0.0	0.0	0.0	0.0
23990	0.0	0.0	0.0	0.0	0.0	0.0	0.0	0.0	0.0
23991	0.0	0.0	0.0	0.0	0.0	0.0	0.0	0.0	0.0
23992	0.0	0.0	0.0	0.0	0.0	0.0	0.0	0.0	0.0
23993	0.0	0.0	0.0	0.0	0.0	0.0	0.0	0.0	0.0
23994	0.0	0.0	0.0	0.0	0.0	2.0	0.0	0.0	0.0
23995	0.0	0.0	0.0	0.0	0.0	2.0	0.0	0.0	0.0
23996	0.0	0.0	0.0	0.0	0.0	2.0	0.0	0.0	0.0
23997	0.0	0.0	0.0	0.0	0.0	2.0	0.0	0.0	0.0
23998	0.0	0.0	0.0	0.0	0.0	2.0	0.0	0.0	0.0
23999	0.0	0.0	0.0	0.0	0.0	2.0	0.0	0.0	0.0
24000	0.0	0.0	0.0	0.0	0.0	4.0	0.0	0.0	0.0
24001	0.0	0.0	0.0	10.0	8.0	12.0	0.0	0.0	0.0
24002	0.0	0.0	0.0	10.0	8.0	12.0	0.0	0.0	0.0
24003	0.0	0.0	0.0	10.0	8.0	12.0	0.0	0.0	0.0
24004	0.0	0.0	0.0	10.0	10.0	12.0	0.0	0.0	0.0
24005	0.0	0.0	0.0	10.0	10.0	12.0	0.0	0.0	0.0
24006	0.0	0.0	0.0	12.0	10.0	12.0	0.0	0.0	0.0
24007	0.0	0.0	0.0	12.0	12.0	12.0	0.0	0.0	0.0
24008	0.0	0.0	0.0	12.0	12.0	12.0	0.0	0.0	0.0
24009	0.0	0.0	0.0	12.0	12.0	12.0	0.0	0.0	0.0
24010	0.0	0.0	0.0	12.0	12.0	12.0	0.0	0.0	0.0
24011	0.0	0.0	0.0	12.0	12.0	12.0	0.0	0.0	0.0
24012	0.0	0.0	0.0	12.0	12.0	12.0	0.0	0.0	0.0
24013	0.0	0.0	0.0	12.0	12.0	12.0	0.0	0.0	0.0
24014	0.0	0.0	0.0	12.0	12.0	12.0	0.0	0.0	0.0
24015	0.0	0.0	0.0	12.0	12.0	12.0	0.0	0.0	0.0
24016	0.0	0.0	0.0	12.0	12.0	12.0	0.0	0.0	0.0
24017	0.0	0.0	0.0	12.0	12.0	12.0	0.0	0.0	0.0
24018	0.0	0.0	0.0	12.0	12.0	12.0	0.0	0.0	0.0
24019	0.0	0.0	0.0	12.0	12.0	12.0	0.0	0.0	0.0
24020	0.0	0.0	0.0	12.0	12.0	12.0	0.0	0.0	0.0
24021	0.0	0.0	0.0	12.0	12.0	12.0	0.0	0.0	0.0
24022	0.0	0.0	0.0	12.0	12.0	12.0	0.0	0.0	0.0
24023	0.0	0.0	0.0	12.0	12.0	12.0	0.0	0.0	0.0
24024	0.0	0.0	0.0	12.0	12.0	12.0	0.0	0.0	0.0
24025	0.0	0.0	0.0	12.0	12.0	12.0	0.0	0.0	0.0
24026	0.0	0.0	0.0	12.0	12.0	12.0	0.0	0.0	0.0
24027	0.0	0.0	0.0	12.0	12.0	12.0	0.0	0.0	0.0
24028	0.0	0.0	0.0	12.0	12.0	12.0	0.0	0.0	0.0
24029	0.0	0.0	0.0	12.0	12.0	12.0	0.0	0.0	0.0
24030	0.0	0.0	0.0	12.0	12.0	12.0	0.0	0.0	0.0
24031	0.0	0.0	0.0	12.0	12.0	12.0	0.0	0.0	0.0
24032	0.0	0.0	0.0	12.0	12.0	12.0	0.0	0.0	0.0
24033	0.0	0.0	0.0	12.0	12.0	12.0	0.0	0.0	0.0
24034	0.0	0.0	0.0	12.0	12.0	12.0	0.0	0.0	0.0
24035	0.0	0.0	0.0	12.0	12.0	12.0	0.0	0.0	0.0
24036	0.0	0.0	0.0	12.0	12.0	12.0	0.0	0.0	0.0
24037	0.0	0.0	0.0	12.0	12.0	12.0	0.0	0.0	0.0
24038	0.0	0.0	0.0	12.0	12.0	12.0	0.0	0.0	0.0
24039	0.0	0.0	0.0	12.0	12.0	12.0	0.0	0.0	0.0
24040	0.0	0.0	0.0	12.0	12.0	12.0	0.0	0.0	0.0
24041	0.0	0.0	0.0	12.0	12.0	12.0	0.0	0.0	0.0
24042	0.0	0.0	0.0	12.0	12.0	12.0	0.0	0.0	0.0
24043	0.0	0.0	0.0	12.0	12.0	12.0	0.0	0.0	0.0
24044	0.0	0.0	0.0	12.0	12.0	12.0	0.0	0.0	0.0
24045	0.0	0.0	0.0	12.0	12.0	12.0	0.0	0.0	0.0
24046	0.0	0.0	0.0	12.0	12.0	12.0	0.0	0.0	0.0
24047	0.0	0.0	0.0	12.0	12.0	12.0	0.0	0.0	0.0
24048	0.0	0.0	0.0	12.0	12.0	12.0	0.0	0.0	0.0
24049	0.0	0.0	0.0	12.0	12.0	12.0	0.0	0.0	0.0
24050	0.0	0.0	0.0	12.0	12.0	12.0	0.0	0.0	0.0
24051	0.0	0.0	0.0	12.0	12.0	12.0	0.0	0.0	0.0
24052	0.0	0.0	0.0	12.0	12.0	12.0	0.0	0.0	0.0
24053	0.0	0.0	0.0	12.0	12.0	12.0	0.0	0.0	0.0
24054	0.0	0.0	0.0	12.0	12.0	12.0	0.0	0.0	0.0
24055	0.0	0.0	0.0	12.0	12.0	12.0	0.0	0.0	0.0
24056	0.0	0.0	0.0	12.0	12.0	12.0	0.0	0.0	0.0
24057	0.0	0.0	0.0	12.0	12.0	12.0	0.0	0.0	0.0
24058	0.0	0.0	0.0	12.0	12.0	12.0	0.0	0.0	0.0
24059	0.0	0.0	0.0	12.0	12.0	12.0	0.0	0.0	0.0
24060	0.0	0.0	0.0	12.0	12.0	12.0	0.0	0.0	0.0
24061	0.0	0.0	0.0	12.0	12.0	12.0	0.0	0.0	0.0
24062	0.0	0.0	0.0	12.0	12.0	12.0	0.0	0.0	0.0
24063	0.0	0.0	0.0	12.0	12.0	12.0	0.0	0.0	0.0
24064	0.0	0.0	0.0	12.0	12.0	12.0	0.0	0.0	0.0
24065	0.0	0.0	0.0	12.0	12.0	12.0	0.0	0.0	0.0
24066	0.0	0.0	0.0	12.0	12.0	12.0	0.0	0.0	0.0
24067	0.0	0.0	0.0	12.0	12.0	12.0	0.0	0.0	0.0
24068	0.0	0.0	0.0	12.0	12.0	12.0	0.0	0.0	0.0
24069	0.0	0.0	0.0	12.0	12.0	12.0	0.0	0.0	0.0
24070	0.0	0.0	0.0	12.0	12.0	12.0	0.0	0.0	0.0
24071	0.0	0.0	0.0	12.0	12.0	12.0	0.0	0.0	0.0
24072	0.0	0.0	0.0	12.0	12.0	12.0	0.0	0.0	0.0
24073	0.0	0.0	0.0	12.0	12.0	12.0	0.0	0.0	0.0
24074	0.0	0.0	0.0	12.0	12.0	12.0	0.0	0.0	0.0
24075	0.0	0.0	0.0	12.0	12.0	12.0	0.0	0.0	0.0
24076	0.0	0.0	0.0	12.0	12.0	12.0	0.0	0.0	0.0
24077	0.0	0.0	0.0	12.0	12.0	12.0	0.0	0.0	0.0
24078	0.0	0.0	0.0	12.0	12.0	12.0	0.0	0.0	0.0
24079	0.0	0.0	0.0	12.0	12.0	12.0	0.0	0.0	0.0
24080	0.0	0.0	0.0	12.0	12.0	12.0	0.0	0.0	0.0
24081	0.0	0.0	0.0	12.0	12.0	12.0	0.0	0.0	0.0
24082	0.0	0.0	0.0	12.0	12.0	14.0	0.0	0.0	0.0
24083	0.0	0.0	0.0	12.0	12.0	14.0	0.0	0.0	0.0
24084	0.0	0.0	0.0	12.0	12.0	14.0	0.0	0.0	0.0
24085	0.0	0.0	0.0	12.0	12.0	14.0	0.0	0.0	0.0
24086	0.0	0.0	0.0	12.0	12.0	14.0	0.0	0.0	0.0
24087	0.0	0.0	0.0	12.0	12.0	14.0	0.0	0.0	0.0
24088	0.0	0.0	0.0	12.0	12.0	14.0	0.0	0.0	0.0
24089	0.0	0.0	0.0	10.0	12.0	14.0	0.0	0.0	0.0
24090	0.0	0.0	0.0	10.0	12.0	14.0	0.0	0.0	0.0
24091	0.0	0.0	0.0	10.0	12.0	14.0	0.0	0.0	0.0
24092	0.0	0.0	0.0	10.0	12.0	14.0	0.0	0.0	0.0
24093	0.0	0.0	0.0	10.0	14.0	14.0	0.0	0.0	0.0
24094	0.0	0.0	0.0	10.0	14.0	14.0	0.0	0.0	0.0
24095	0.0	0.0	0.0	6.0	12.0	14.0	0.0	0.0	0.0
24096	0.0	0.0	0.0	6.0	12.0	14.0	0.0	0.0	0.0
24097	0.0	0.0	0.0	6.0	12.0	16.0	0.0	0.0	0.0
24098	0.0	0.0	0.0	6.0	12.0	16.0	0.0	0.0	0.0
24099	0.0	0.0	0.0	6.0	12.0	16.0	0.0	0.0	0.0
24100	0.0	0.0	0.0	6.0	12.0	16.0	0.0	0.0	0.0
24101	0.0	0.0	0.0	6.0	12.0	16.0	0.0	0.0	0.0
24102	0.0	0.0	0.0	6.0	12.0	14.0	0.0	0.0	0.0
24103	0.0	0.0	0.0	6.0	12.0	14.0	0.0	0.0	0.0
24104	0.0	0.0	0.0	6.0	12.0	14.0	0.0	0.0	0.0
24105	0.0	0.0	0.0	6.0	12.0	14.0	0.0	0.0	0.0
24106	0.0	0.0	0.0	6.0	12.0	14.0	0.0	0.0	0.0
24107	0.0	0.0	0.0	6.0	12.0	14.0	0.0	0.0	0.0
24108	0.0	0.0	0.0	6.0	12.0	14.0	0.0	0.0	0.0
24109	0.0	0.0	0.0	6.0	12.0	14.0	0.0	0.0	0.0
24110	0.0	0.0	0.0	6.0	10.0	12.0	0.0	0.0	0.0
24111	0.0	0.0	0.0	6.0	10.0	12.0	0.0	0.0	0.0
24112	0.0	0.0	0.0	6.0	10.0	12.0	0.0	0.0	0.0
24113	0.0	0.0	0.0	6.0	10.0	12.0	0.0	0.0	0.0
24114	0.0	0.0	0.0	4.0	10.0	12.0	0.0	0.0	0.0
24115	0.0	0.0	0.0	4.0	10.0	12.0	0.0	0.0	0.0
24116	0.0	0.0	0.0	4.0	10.0	10.0	0.0	0.0	0.0
24117	0.0	0.0	0.0	4.0	10.0	8.0	0.0	0.0	0.0
24118	0.0	0.0	0.0	4.0	10.0	8.0	0.0	0.0	0.0
24119	0.0	0.0	0.0	4.0	10.0	8.0	0.0	0.0	0.0
24120	0.0	0.0	0.0	4.0	10.0	8.0	0.0	0.0	0.0
24121	0.0	0.0	0.0	4.0	8.0	8.0	0.0	0.0	0.0
24122	0.0	0.0	0.0	4.0	8.0	8.0	0.0	0.0	0.0
24123	0.0	0.0	0.0	4.0	8.0	8.0	0.0	0.0	0.0
24124	0.0	0.0	0.0	4.0	8.0	8.0	0.0	0.0	0.0
24125	0.0	0.0	0.0	2.0	2.0	6.0	0.0	0.0	0.0
24126	0.0	0.0	0.0	2.0	2.0	6.0	0.0	0.0	0.0
24127	0.0	0.0	0.0	2.0	2.0	6.0	0.0	0.0	0.0
24128	0.0	0.0	0.0	2.0	2.0	6.0	0.0	0.0	0.0
24129	0.0	0.0	0.0	2.0	2.0	6.0	0.0	0.0	0.0
24130	0.0	0.0	0.0	2.0	2.0	4.0	0.0	0.0	0.0
24131	0.0	0.0	0.0	2.0	2.0	4.0	0.0	0.0	0.0
24132	0.0	0.0	0.0	2.0	2.0	4.0	0.0	0.0	0.0
24133	0.0	0.0	0.0	2.0	2.0	4.0	0.0	0.0	0.0
24134	0.0	0.0	0.0	2.0	2.0	4.0	0.0	0.0	0.0
24135	0.0	0.0	0.0	2.0	2.0	4.0	0.0	0.0	0.0
24136	0.0	0.0	0.0	2.0	2.0	4.0	0.0	0.0	0.0
24137	0.0	0.0	0.0	2.0	2.0	4.0	0.0	0.0	0.0
24138	0.0	0.0	0.0	2.0	2.0	4.0	0.0	0.0	0.0
24139	0.0	0.0	0.0	2.0	2.0	4.0	0.0	0.0	0.0
24140	0.0	0.0	0.0	0.0	2.0	4.0	0.0	0.0	0.0
24141	0.0	0.0	0.0	0.0	2.0	4.0	0.0	0.0	0.0
24142	0.0	0.0	0.0	0.0	2.0	4.0	0.0	0.0	0.0
24143	0.0	0.0	0.0	0.0	2.0	4.0	0.0	0.0	0.0
24144	0.0	0.0	0.0	0.0	2.0	4.0	0.0	0.0	0.0
24145	0.0	0.0	0.0	0.0	2.0	4.0	0.0	0.0	0.0
24146	0.0	0.0	0.0	0.0	2.0	4.0	0.0	0.0	0.0
24147	0.0	0.0	0.0	0.0	2.0	4.0	0.0	0.0	0.0
24148	0.0	0.0	0.0	0.0	2.0	4.0	0.0	0.0	0.0
24149	0.0	0.0	0.0	0.0	2.0	4.0	0.0	0.0	0.0
24150	0.0	0.0	0.0	0.0	2.0	4.0	0.0	0.0	0.0
24151	0.0	0.0	0.0	0.0	2.0	4.0	0.0	0.0	0.0
24152	0.0	0.0	0.0	0.0	2.0	4.0	0.0	0.0	0.0
24153	0.0	0.0	0.0	0.0	2.0	4.0	0.0	0.0	0.0
24154	0.0	0.0	0.0	0.0	2.0	4.0	0.0	0.0	0.0
24155	0.0	0.0	0.0	0.0	2.0	4.0	0.0	0.0	0.0
24156	0.0	0.0	0.0	0.0	2.0	4.0	0.0	0.0	0.0
24157	0.0	0.0	0.0	0.0	2.0	4.0	0.0	0.0	0.0
24158	0.0	0.0	0.0	0.0	2.0	4.0	0.0	0.0	0.0
24159	0.0	0.0	0.0	0.0	2.0	4.0	0.0	0.0	0.0
24160	0.0	0.0	0.0	0.0	2.0	4.0	0.0	0.0	0.0
24161	0.0	0.0	0.0	0.0	2.0	4.0	0.0	0.0	0.0
24162	0.0	0.0	0.0	0.0	2.0	4.0	0.0	0.0	0.0
24163	0.0	0.0	0.0	0.0	2.0	4.0	0.0	0.0	0.0
24164	0.0	0.0	0.0	0.0	2.0	4.0	0.0	0.0	0.0
24165	0.0	0.0	0.0	0.0	2.0	4.0	0.0	0.0	0.0
24166	0.0	0.0	0.0	0.0	2.0	4.0	0.0	0.0	0.0
24167	0.0	0.0	0.0	0.0	2.0	4.0	0.0	0.0	0.0
24168	0.0	0.0	0.0	0.0	2.0	4.0	0.0	0.0	0.0
24169	0.0	0.0	0.0	0.0	2.0	4.0	0.0	0.0	0.0
24170	0.0	0.0	0.0	0.0	2.0	4.0	0.0	0.0	0.0
24171	0.0	0.0	0.0	0.0	2.0	4.0	0.0	0.0	0.0
24172	0.0	0.0	0.0	0.0	2.0	4.0	0.0	0.0	0.0
24173	0.0	0.0	0.0	0.0	2.0	4.0	0.0	0.0	0.0
24174	0.0	0.0	0.0	0.0	2.0	4.0	0.0	0.0	0.0
24175	0.0	0.0	0.0	0.0	2.0	4.0	0.0	0.0	0.0
24176	0.0	0.0	0.0	0.0	2.0	4.0	0.0	0.0	0.0
24177	0.0	0.0	0.0	0.0	2.0	4.0	0.0	0.0	0.0
24178	0.0	0.0	0.0	0.0	2.0	4.0	0.0	0.0	0.0
24179	0.0	0.0	0.0	0.0	2.0	4.0	0.0	0.0	0.0
24180	0.0	0.0	0.0	0.0	2.0	4.0	0.0	0.0	0.0
24181	0.0	0.0	0.0	0.0	2.0	4.0	0.0	0.0	0.0
24182	0.0	0.0	0.0	0.0	2.0	4.0	0.0	0.0	0.0
24183	0.0	0.0	0.0	0.0	2.0	4.0	0.0	0.0	0.0
24184	0.0	0.0	0.0	0.0	2.0	4.0	0.0	0.0	0.0
24185	0.0	0.0	0.0	0.0	2.0	4.0	0.0	0.0	0.0
24186	0.0	0.0	0.0	0.0	2.0	4.0	0.0	0.0	0.0
24187	0.0	0.0	0.0	0.0	2.0	4.0	0.0	0.0	0.0
24188	0.0	0.0	0.0	0.0	2.0	4.0	0.0	0.0	0.0
24189	0.0	0.0	0.0	0.0	2.0	4.0	0.0	0.0	0.0
24190	0.0	0.0	0.0	0.0	2.0	4.0	0.0	0.0	0.0
24191	0.0	0.0	0.0	0.0	2.0	4.0	0.0	0.0	0.0
24192	0.0	0.0	0.0	0.0	2.0	4.0	0.0	0.0	0.0
24193	0.0	0.0	0.0	0.0	2.0	4.0	0.0	0.0	0.0
24194	0.0	0.0	0.0	0.0	2.0	4.0	0.0	0.0	0.0
24195	0.0	0.0	0.0	0.0	2.0	4.0	0.0	0.0	0.0
24196	0.0	0.0	0.0	0.0	2.0	4.0	0.0	0.0	0.0
24197	0.0	0.0	0.0	0.0	2.0	4.0	0.0	0.0	0.0
24198	0.0	0.0	0.0	0.0	2.0	4.0	0.0	0.0	0.0
24199	0.0	0.0	0.0	0.0	2.0	4.0	0.0	0.0	0.0
24200	0.0	0.0	0.0	0.0	2.0	4.0	0.0	0.0	0.0
24201	0.0	0.0	0.0	0.0	2.0	4.0	0.0	0.0	0.0
24202	0.0	0.0	0.0	0.0	2.0	4.0	0.0	0.0	0.0
24203	0.0	0.0	0.0	0.0	2.0	4.0	0.0	0.0	0.0
24204	0.0	0.0	0.0	0.0	2.0	2.0	0.0	0.0	0.0
24205	0.0	0.0	0.0	0.0	0.0	2.0	0.0	0.0	0.0
24206	0.0	0.0	0.0	0.0	0.0	2.0	0.0	0.0	0.0
24207	0.0	0.0	0.0	0.0	0.0	2.0	0.0	0.0	0.0
24208	0.0	0.0	0.0	0.0	0.0	2.0	0.0	0.0	0.0
24209	0.0	0.0	0.0	0.0	0.0	2.0	0.0	0.0	0.0
24210	0.0	0.0	0.0	0.0	0.0	2.0	0.0	0.0	0.0
24211	0.0	0.0	0.0	0.0	0.0	0.0	0.0	0.0	0.0
24212	0.0	0.0	0.0	0.0	0.0	0.0	0.0	0.0	0.0
24213	0.0	0.0	0.0	0.0	0.0	0.0	0.0	0.0	0.0
24214	0.0	0.0	0.0	0.0	0.0	0.0	0.0	0.0	0.0
24215	0.0	0.0	0.0	0.0	0.0	0.0	0.0	0.0	0.0
24216	0.0	0.0	0.0	0.0	0.0	0.0	0.0	0.0	0.0
24217	0.0	0.0	0.0	0.0	0.0	0.0	0.0	0.0	0.0
24218	0.0	0.0	0.0	0.0	0.0	0.0	0.0	0.0	0.0
24219	0.0	0.0	0.0	0.0	0.0	0.0	0.0	0.0	0.0
24220	0.0	0.0	0.0	0.0	0.0	0.0	0.0	0.0	0.0
24221	0.0	0.0	0.0	0.0	0.0	0.0	0.0	0.0	0.0
24222	0.0	0.0	0.0	0.0	0.0	0.0	0.0	0.0	0.0
24223	0.0	0.0	0.0	0.0	0.0	0.0	0.0	0.0	0.0
24224	0.0	0.0	0.0	0.0	0.0	0.0	0.0	0.0	0.0
24225	0.0	0.0	0.0	0.0	0.0	0.0	0.0	0.0	0.0
24226	0.0	0.0	0.0	0.0	0.0	0.0	0.0	0.0	0.0
24227	0.0	0.0	0.0	0.0	0.0	0.0	0.0	0.0	0.0
24228	0.0	0.0	0.0	0.0	0.0	0.0	0.0	0.0	0.0
24229	0.0	0.0	0.0	0.0	0.0	0.0	0.0	0.0	0.0
24230	0.0	0.0	0.0	0.0	0.0	0.0	0.0	0.0	0.0
24231	0.0	0.0	0.0	0.0	0.0	0.0	0.0	0.0	0.0
24232	0.0	0.0	0.0	0.0	0.0	0.0	0.0	0.0	0.0
24233	0.0	0.0	0.0	0.0	0.0	0.0	0.0	0.0	0.0
24234	0.0	0.0	0.0	0.0	0.0	0.0	0.0	0.0	0.0
24235	0.0	0.0	0.0	0.0	0.0	0.0	0.0	0.0	0.0
24236	0.0	0.0	0.0	0.0	0.0	0.0	0.0	0.0	0.0
24237	0.0	0.0	0.0	0.0	0.0	0.0	0.0	0.0	0.0
24238	0.0	0.0	0.0	0.0	0.0	0.0	0.0	0.0	0.0
24239	0.0	0.0	0.0	0.0	0.0	0.0	0.0	0.0	0.0
24240	0.0	0.0	0.0	0.0	0.0	0.0	0.0	0.0	0.0
24241	0.0	0.0	0.0	0.0	0.0	0.0	0.0	0.0	0.0
24242	0.0	0.0	0.0	0.0	0.0	0.0	0.0	0.0	0.0
24243	0.0	0.0	0.0	0.0	0.0	0.0	0.0	0.0	0.0
24244	0.0	0.0	0.0	0.0	0.0	0.0	0.0	0.0	0.0
24245	0.0	0.0	0.0	0.0	0.0	0.0	0.0	0.0	0.0
24246	0.0	0.0	0.0	0.0	0.0	0.0	0.0	0.0	0.0
24247	0.0	0.0	0.0	0.0	0.0	0.0	0.0	0.0	0.0
24248	0.0	0.0	0.0	2.0	0.0	0.0	0.0	0.0	0.0
24249	0.0	0.0	0.0	2.0	0.0	0.0	0.0	0.0	0.0
24250	0.0	0.0	0.0	2.0	0.0	0.0	0.0	0.0	0.0
24251	0.0	0.0	0.0	2.0	0.0	0.0	0.0	0.0	0.0
24252	0.0	0.0	0.0	2.0	0.0	0.0	0.0	0.0	0.0
24253	0.0	0.0	0.0	2.0	0.0	0.0	0.0	0.0	0.0
24254	0.0	0.0	0.0	2.0	0.0	0.0	0.0	0.0	0.0
24255	0.0	0.0	0.0	2.0	0.0	0.0	0.0	0.0	0.0
24256	0.0	0.0	0.0	2.0	0.0	0.0	0.0	0.0	0.0
24257	0.0	0.0	0.0	2.0	0.0	0.0	0.0	0.0	0.0
24258	0.0	0.0	0.0	2.0	0.0	0.0	0.0	0.0	0.0
24259	0.0	0.0	0.0	2.0	0.0	0.0	0.0	0.0	0.0
24260	0.0	0.0	0.0	2.0	0.0	0.0	0.0	0.0	0.0
24261	0.0	0.0	0.0	2.0	0.0	0.0	0.0	0.0	0.0
24262	0.0	0.0	0.0	2.0	0.0	0.0	0.0	0.0	0.0
24263	0.0	0.0	0.0	2.0	0.0	0.0	0.0	0.0	0.0
24264	0.0	0.0	0.0	2.0	0.0	0.0	0.0	0.0	0.0
24265	0.0	0.0	0.0	2.0	0.0	0.0	0.0	0.0	0.0
24266	0.0	0.0	0.0	2.0	0.0	0.0	0.0	0.0	0.0
24267	0.0	0.0	0.0	2.0	0.0	0.0	0.0	0.0	0.0
24268	0.0	0.0	0.0	2.0	0.0	0.0	0.0	0.0	0.0
24269	0.0	0.0	0.0	2.0	0.0	0.0	0.0	0.0	0.0
24270	0.0	0.0	0.0	2.0	0.0	0.0	0.0	0.0	0.0
24271	0.0	0.0	0.0	2.0	0.0	0.0	0.0	0.0	0.0
24272	0.0	0.0	0.0	2.0	0.0	0.0	0.0	0.0	0.0
24273	0.0	0.0	0.0	2.0	0.0	0.0	0.0	0.0	0.0
24274	0.0	0.0	0.0	2.0	0.0	0.0	0.0	0.0	0.0
24275	0.0	0.0	0.0	2.0	0.0	0.0	0.0	0.0	2.0
24276	0.0	0.0	0.0	2.0	0.0	0.0	0.0	0.0	2.0
24277	0.0	0.0	0.0	2.0	0.0	0.0	0.0	0.0	2.0
24278	0.0	0.0	0.0	2.0	0.0	0.0	0.0	0.0	3.0
24279	0.0	0.0	0.0	2.0	0.0	0.0	0.0	0.0	3.0
24280	0.0	0.0	0.0	4.0	0.0	2.0	0.0	0.0	3.0
24281	0.0	0.0	0.0	4.0	0.0	2.0	0.0	0.0	3.0
24282	0.0	0.0	0.0	4.0	0.0	2.0	0.0	0.0	3.0
24283	0.0	0.0	0.0	4.0	0.0	2.0	0.0	0.0	4.0
24284	0.0	0.0	0.0	4.0	0.0	2.0	0.0	0.0	4.0
24285	0.0	0.0	0.0	4.0	0.0	2.0	0.0	0.0	4.0
24286	0.0	0.0	0.0	4.0	0.0	2.0	0.0	0.0	4.0
24287	0.0	0.0	0.0	4.0	0.0	2.0	0.0	0.0	4.0
24288	0.0	0.0	0.0	4.0	0.0	2.0	0.0	0.0	4.0
24289	0.0	0.0	0.0	4.0	0.0	2.0	0.0	0.0	4.0
24290	0.0	0.0	0.0	4.0	0.0	2.0	0.0	0.0	4.0
24291	0.0	0.0	0.0	4.0	0.0	2.0	0.0	0.0	4.0
24292	0.0	0.0	0.0	4.0	0.0	2.0	0.0	0.0	4.0
24293	0.0	0.0	0.0	4.0	0.0	2.0	0.0	0.0	4.0
24294	0.0	0.0	0.0	4.0	0.0	2.0	0.0	0.0	4.0
24295	0.0	0.0	0.0	4.0	0.0	2.0	0.0	0.0	4.0
24296	0.0	0.0	0.0	4.0	0.0	4.0	0.0	0.0	4.0
24297	0.0	0.0	0.0	2.0	0.0	4.0	0.0	0.0	4.0
24298	0.0	0.0	0.0	2.0	0.0	4.0	0.0	0.0	4.0
24299	0.0	0.0	0.0	2.0	0.0	4.0	0.0	0.0	4.0
24300	0.0	0.0	0.0	2.0	0.0	4.0	0.0	0.0	4.0
24301	0.0	0.0	0.0	2.0	0.0	4.0	0.0	0.0	4.0
24302	0.0	0.0	0.0	2.0	0.0	4.0	0.0	0.0	4.0
24303	0.0	0.0	0.0	2.0	0.0	4.0	0.0	0.0	4.0
24304	0.0	0.0	0.0	2.0	0.0	4.0	0.0	0.0	4.0
24305	0.0	0.0	0.0	2.0	0.0	4.0	0.0	0.0	4.0
24306	0.0	0.0	0.0	2.0	0.0	4.0	0.0	0.0	4.0
24307	0.0	0.0	0.0	2.0	0.0	4.0	0.0	0.0	4.0
24308	0.0	0.0	0.0	2.0	0.0	4.0	0.0	0.0	4.0
24309	0.0	0.0	0.0	2.0	0.0	4.0	0.0	0.0	4.0
24310	0.0	0.0	0.0	2.0	0.0	4.0	0.0	0.0	4.0
24311	0.0	0.0	0.0	2.0	0.0	4.0	0.0	0.0	4.0
24312	0.0	0.0	0.0	2.0	0.0	4.0	0.0	0.0	4.0
24313	0.0	0.0	0.0	2.0	0.0	4.0	0.0	0.0	3.0
24314	0.0	0.0	0.0	2.0	0.0	4.0	0.0	0.0	3.0
24315	0.0	0.0	0.0	2.0	0.0	4.0	0.0	0.0	3.0
24316	0.0	0.0	0.0	2.0	0.0	4.0	0.0	0.0	3.0
24317	0.0	0.0	0.0	2.0	0.0	4.0	0.0	0.0	3.0
24318	0.0	0.0	0.0	0.0	0.0	2.0	0.0	0.0	2.0
24319	0.0	0.0	0.0	0.0	0.0	2.0	0.0	0.0	2.0
24320	0.0	0.0	0.0	0.0	0.0	2.0	0.0	0.0	2.0
24321	0.0	0.0	0.0	0.0	0.0	2.0	0.0	0.0	0.0
24322	0.0	0.0	0.0	0.0	0.0	2.0	0.0	0.0	0.0
24323	0.0	0.0	0.0	0.0	0.0	2.0	0.0	1.0	0.0
24324	0.0	0.0	0.0	0.0	0.0	2.0	0.0	1.0	0.0
24325	0.0	0.0	0.0	0.0	0.0	5.0	0.0	1.0	0.0
24326	0.0	0.0	0.0	0.0	0.0	5.0	0.0	1.0	0.0
24327	0.0	0.0	0.0	0.0	0.0	6.0	0.0	1.0	0.0
24328	0.0	0.0	0.0	0.0	2.0	13.0	0.0	1.0	0.0
24329	0.0	0.0	0.0	0.0	2.0	15.0	0.0	1.0	0.0
24330	0.0	0.0	0.0	0.0	4.0	18.0	0.0	1.0	0.0
24331	0.0	0.0	0.0	2.0	4.0	20.0	0.0	1.0	0.0
24332	0.0	0.0	0.0	2.0	4.0	20.0	0.0	1.0	0.0
24333	0.0	0.0	0.0	2.0	4.0	24.0	0.0	1.0	0.0
24334	0.0	0.0	0.0	2.0	12.0	28.0	0.0	1.0	0.0
24335	0.0	0.0	0.0	2.0	12.0	28.0	0.0	1.0	0.0
24336	0.0	0.0	0.0	4.0	14.0	33.0	0.0	1.0	0.0
24337	0.0	0.0	0.0	4.0	14.0	33.0	0.0	1.0	0.0
24338	0.0	0.0	0.0	4.0	14.0	34.0	0.0	1.0	0.0
24339	0.0	0.0	0.0	4.0	14.0	38.0	0.0	1.0	0.0
24340	0.0	0.0	0.0	4.0	14.0	39.0	0.0	1.0	0.0
24341	0.0	0.0	0.0	4.0	14.0	52.0	0.0	1.0	0.0
24342	0.0	0.0	0.0	4.0	17.0	56.0	0.0	1.0	0.0
24343	0.0	0.0	0.0	4.0	20.0	57.0	0.0	1.0	0.0
24344	0.0	0.0	0.0	4.0	20.0	57.0	0.0	1.0	0.0
24345	0.0	0.0	0.0	4.0	24.0	67.0	0.0	1.0	0.0
24346	0.0	0.0	0.0	4.0	24.0	67.0	0.0	1.0	0.0
24347	0.0	0.0	0.0	4.0	24.0	67.0	0.0	1.0	0.0
24348	0.0	0.0	0.0	4.0	24.0	69.0	0.0	1.0	0.0
24349	0.0	0.0	0.0	4.0	26.0	69.0	0.0	1.0	0.0
24350	0.0	0.0	0.0	4.0	26.0	71.0	0.0	1.0	0.0
24351	0.0	0.0	0.0	4.0	26.0	72.0	0.0	1.0	0.0
24352	0.0	0.0	0.0	4.0	28.0	72.0	0.0	1.0	0.0
24353	0.0	0.0	0.0	4.0	28.0	72.0	0.0	1.0	0.0
24354	0.0	0.0	0.0	4.0	28.0	72.0	0.0	1.0	0.0
24355	0.0	0.0	0.0	4.0	30.0	76.0	0.0	1.0	0.0
24356	0.0	0.0	0.0	8.0	34.0	80.0	0.0	1.0	0.0
24357	0.0	0.0	0.0	8.0	34.0	80.0	0.0	1.0	0.0
24358	0.0	0.0	0.0	8.0	34.0	80.0	0.0	1.0	0.0
24359	0.0	0.0	0.0	8.0	34.0	80.0	0.0	1.0	0.0
24360	0.0	0.0	0.0	16.0	36.0	89.0	0.0	1.0	0.0
24361	0.0	0.0	0.0	18.0	36.0	90.0	0.0	1.0	0.0
24362	0.0	0.0	0.0	18.0	38.0	90.0	0.0	2.0	0.0
24363	0.0	0.0	0.0	18.0	40.0	96.0	0.0	2.0	0.0
24364	0.0	0.0	0.0	18.0	42.0	98.0	0.0	2.0	0.0
24365	0.0	0.0	0.0	18.0	42.0	98.0	0.0	2.0	0.0
24366	0.0	0.0	0.0	18.0	42.0	98.0	0.0	2.0	0.0
24367	0.0	0.0	0.0	18.0	42.0	98.0	0.0	2.0	0.0
24368	0.0	0.0	0.0	20.0	42.0	100.0	0.0	2.0	0.0
24369	0.0	0.0	0.0	24.0	44.0	108.0	0.0	2.0	0.0
24370	0.0	0.0	0.0	24.0	44.0	110.0	0.0	2.0	0.0
24371	0.0	0.0	0.0	24.0	44.0	110.0	0.0	2.0	0.0
24372	0.0	0.0	0.0	24.0	46.0	112.0	0.0	2.0	0.0
24373	0.0	0.0	0.0	24.0	48.0	112.0	0.0	2.0	0.0
24374	0.0	0.0	0.0	24.0	52.0	113.0	0.0	2.0	0.0
24375	0.0	0.0	0.0	24.0	52.0	113.0	0.0	2.0	0.0
24376	0.0	0.0	0.0	26.0	52.0	114.0	0.0	2.0	0.0
24377	0.0	0.0	0.0	26.0	52.0	115.0	0.0	2.0	0.0
24378	0.0	0.0	0.0	26.0	52.0	118.0	0.0	2.0	0.0
24379	0.0	0.0	0.0	26.0	52.0	118.0	0.0	2.0	0.0
24380	0.0	0.0	0.0	26.0	52.0	118.0	0.0	2.0	0.0
24381	0.0	0.0	0.0	26.0	58.0	124.0	0.0	2.0	0.0
24382	0.0	0.0	0.0	26.0	58.0	124.0	0.0	2.0	0.0
24383	0.0	0.0	0.0	28.0	58.0	124.0	0.0	2.0	0.0
24384	0.0	0.0	0.0	28.0	58.0	124.0	0.0	2.0	0.0
24385	0.0	0.0	0.0	28.0	58.0	124.0	0.0	2.0	0.0
24386	0.0	0.0	0.0	28.0	62.0	130.0	0.0	2.0	0.0
24387	0.0	0.0	0.0	28.0	62.0	130.0	0.0	2.0	0.0
24388	0.0	0.0	0.0	28.0	62.0	130.0	0.0	2.0	0.0
24389	0.0	0.0	0.0	28.0	62.0	130.0	0.0	2.0	0.0
24390	0.0	0.0	0.0	28.0	62.0	130.0	0.0	2.0	0.0
24391	0.0	0.0	0.0	32.0	62.0	130.0	0.0	2.0	0.0
24392	0.0	0.0	0.0	32.0	62.0	130.0	0.0	2.0	0.0
24393	0.0	0.0	0.0	32.0	62.0	130.0	0.0	2.0	0.0
24394	0.0	0.0	0.0	32.0	62.0	130.0	0.0	2.0	0.0
24395	0.0	0.0	0.0	32.0	62.0	130.0	0.0	2.0	0.0
24396	0.0	0.0	0.0	32.0	62.0	132.0	0.0	2.0	0.0
24397	0.0	0.0	0.0	32.0	62.0	132.0	0.0	2.0	0.0
24398	0.0	0.0	0.0	34.0	62.0	132.0	0.0	2.0	0.0
24399	0.0	0.0	0.0	34.0	62.0	132.0	0.0	2.0	0.0
24400	0.0	0.0	0.0	34.0	62.0	132.0	0.0	2.0	0.0
24401	0.0	0.0	0.0	34.0	64.0	132.0	0.0	2.0	0.0
24402	0.0	0.0	0.0	36.0	64.0	132.0	0.0	2.0	0.0
24403	0.0	0.0	0.0	36.0	64.0	132.0	0.0	2.0	0.0
24404	0.0	0.0	0.0	36.0	64.0	132.0	0.0	2.0	0.0
24405	0.0	0.0	0.0	36.0	66.0	134.0	0.0	2.0	0.0
24406	0.0	0.0	0.0	38.0	68.0	136.0	0.0	2.0	0.0
24407	0.0	0.0	0.0	38.0	68.0	136.0	0.0	2.0	0.0
24408	0.0	0.0	0.0	38.0	68.0	138.0	0.0	2.0	0.0
24409	0.0	0.0	0.0	38.0	70.0	138.0	0.0	2.0	0.0
24410	0.0	0.0	0.0	38.0	74.0	140.0	0.0	2.0	0.0
24411	0.0	0.0	0.0	38.0	74.0	140.0	0.0	2.0	0.0
24412	0.0	0.0	0.0	42.0	76.0	146.0	0.0	2.0	0.0
24413	0.0	0.0	0.0	42.0	76.0	146.0	0.0	2.0	0.0
24414	0.0	0.0	0.0	42.0	76.0	146.0	0.0	2.0	0.0
24415	0.0	0.0	0.0	42.0	76.0	146.0	0.0	2.0	0.0
24416	0.0	0.0	0.0	42.0	76.0	146.0	0.0	2.0	0.0
24417	0.0	0.0	0.0	42.0	76.0	146.0	0.0	2.0	0.0
24418	0.0	0.0	0.0	42.0	76.0	146.0	0.0	2.0	0.0
24419	0.0	0.0	0.0	42.0	76.0	148.0	0.0	2.0	0.0
24420	0.0	0.0	0.0	42.0	76.0	148.0	0.0	2.0	0.0
24421	0.0	0.0	0.0	42.0	76.0	148.0	0.0	2.0	0.0
24422	0.0	0.0	0.0	42.0	76.0	148.0	0.0	2.0	0.0
24423	0.0	0.0	0.0	44.0	76.0	148.0	0.0	2.0	0.0
24424	0.0	0.0	0.0	44.0	76.0	148.0	0.0	2.0	0.0
24425	0.0	0.0	0.0	44.0	76.0	148.0	0.0	2.0	0.0
24426	0.0	0.0	0.0	44.0	76.0	148.0	0.0	2.0	0.0
24427	0.0	0.0	0.0	44.0	76.0	148.0	0.0	2.0	0.0
24428	0.0	0.0	0.0	44.0	78.0	148.0	0.0	2.0	0.0
24429	0.0	0.0	0.0	44.0	78.0	148.0	0.0	2.0	0.0
24430	0.0	0.0	0.0	44.0	78.0	148.0	0.0	2.0	0.0
24431	0.0	0.0	0.0	44.0	78.0	148.0	0.0	2.0	0.0
24432	0.0	0.0	0.0	44.0	78.0	148.0	0.0	2.0	0.0
24433	0.0	0.0	0.0	44.0	78.0	148.0	0.0	2.0	0.0
24434	0.0	0.0	0.0	44.0	78.0	148.0	0.0	2.0	0.0
24435	0.0	0.0	0.0	44.0	78.0	146.0	0.0	2.0	0.0
24436	0.0	0.0	0.0	44.0	78.0	146.0	0.0	2.0	0.0
24437	0.0	0.0	0.0	48.0	80.0	148.0	0.0	2.0	0.0
24438	0.0	0.0	0.0	48.0	80.0	148.0	0.0	2.0	0.0
24439	0.0	0.0	0.0	48.0	80.0	148.0	0.0	2.0	0.0
24440	0.0	0.0	0.0	48.0	80.0	148.0	0.0	2.0	0.0
24441	0.0	0.0	0.0	48.0	80.0	148.0	0.0	2.0	0.0
24442	0.0	0.0	0.0	48.0	80.0	148.0	0.0	2.0	0.0
24443	0.0	0.0	0.0	48.0	80.0	148.0	0.0	2.0	0.0
24444	0.0	0.0	0.0	48.0	80.0	148.0	0.0	2.0	0.0
24445	0.0	0.0	0.0	50.0	80.0	150.0	0.0	2.0	0.0
24446	0.0	0.0	0.0	50.0	80.0	150.0	0.0	2.0	0.0
24447	0.0	0.0	0.0	50.0	80.0	150.0	0.0	2.0	0.0
24448	0.0	0.0	0.0	50.0	80.0	150.0	0.0	2.0	0.0
24449	0.0	0.0	0.0	48.0	78.0	150.0	0.0	2.0	0.0
24450	0.0	0.0	0.0	48.0	78.0	150.0	0.0	2.0	0.0
24451	0.0	0.0	0.0	48.0	76.0	150.0	0.0	2.0	0.0
24452	0.0	0.0	0.0	48.0	76.0	150.0	0.0	2.0	0.0
24453	0.0	0.0	0.0	48.0	76.0	150.0	0.0	2.0	0.0
24454	0.0	0.0	0.0	48.0	76.0	150.0	0.0	2.0	0.0
24455	0.0	0.0	0.0	48.0	76.0	150.0	0.0	2.0	0.0
24456	0.0	0.0	0.0	50.0	76.0	150.0	0.0	2.0	0.0
24457	0.0	0.0	0.0	52.0	76.0	150.0	0.0	2.0	0.0
24458	0.0	0.0	0.0	52.0	76.0	150.0	0.0	2.0	0.0
24459	0.0	0.0	0.0	52.0	76.0	150.0	0.0	2.0	0.0
24460	0.0	0.0	0.0	52.0	76.0	150.0	0.0	2.0	0.0
24461	0.0	0.0	0.0	50.0	76.0	150.0	0.0	2.0	0.0
24462	0.0	0.0	0.0	50.0	76.0	150.0	0.0	2.0	0.0
24463	0.0	0.0	0.0	50.0	76.0	150.0	0.0	2.0	0.0
24464	0.0	0.0	0.0	50.0	76.0	150.0	0.0	2.0	0.0
24465	0.0	0.0	0.0	50.0	72.0	148.0	0.0	2.0	0.0
24466	0.0	0.0	0.0	50.0	72.0	148.0	0.0	2.0	0.0
24467	0.0	0.0	0.0	50.0	74.0	148.0	0.0	2.0	0.0
24468	0.0	0.0	0.0	48.0	68.0	146.0	0.0	2.0	0.0
24469	0.0	0.0	0.0	46.0	66.0	138.0	0.0	2.0	0.0
24470	0.0	0.0	0.0	46.0	66.0	138.0	0.0	2.0	0.0
24471	0.0	0.0	0.0	46.0	66.0	138.0	0.0	1.0	0.0
24472	0.0	0.0	0.0	44.0	66.0	138.0	0.0	1.0	0.0
24473	0.0	0.0	0.0	44.0	66.0	138.0	0.0	1.0	0.0
24474	0.0	0.0	0.0	44.0	66.0	134.0	0.0	1.0	0.0
24475	0.0	0.0	0.0	44.0	66.0	127.0	0.0	1.0	0.0
24476	0.0	0.0	0.0	42.0	66.0	127.0	0.0	1.0	0.0
24477	0.0	0.0	0.0	42.0	66.0	124.0	0.0	1.0	0.0
24478	0.0	0.0	0.0	42.0	64.0	119.0	0.0	1.0	0.0
24479	0.0	0.0	0.0	42.0	62.0	109.0	0.0	1.0	0.0
24480	0.0	0.0	0.0	40.0	62.0	107.0	0.0	1.0	0.0
24481	0.0	0.0	0.0	38.0	64.0	104.0	0.0	1.0	0.0
24482	0.0	0.0	0.0	38.0	64.0	104.0	0.0	1.0	0.0
24483	0.0	0.0	0.0	38.0	64.0	104.0	0.0	1.0	0.0
24484	0.0	0.0	0.0	38.0	60.0	100.0	0.0	1.0	0.0
24485	0.0	0.0	0.0	36.0	58.0	86.0	0.0	1.0	0.0
24486	0.0	0.0	0.0	32.0	56.0	77.0	0.0	1.0	0.0
24487	0.0	0.0	0.0	32.0	56.0	77.0	0.0	1.0	0.0
24488	0.0	0.0	0.0	32.0	56.0	74.0	0.0	1.0	0.0
24489	0.0	0.0	0.0	32.0	56.0	68.0	0.0	1.0	0.0
24490	0.0	0.0	0.0	32.0	51.0	62.0	0.0	1.0	0.0
24491	0.0	0.0	0.0	28.0	48.0	52.0	0.0	1.0	0.0
24492	0.0	0.0	0.0	26.0	42.0	46.0	0.0	1.0	0.0
24493	0.0	0.0	0.0	24.0	28.0	39.0	0.0	1.0	0.0
24494	0.0	0.0	0.0	22.0	26.0	37.0	0.0	1.0	0.0
24495	0.0	0.0	0.0	22.0	26.0	37.0	0.0	1.0	0.0
24496	0.0	0.0	0.0	22.0	26.0	39.0	0.0	1.0	0.0
24497	0.0	0.0	0.0	22.0	26.0	39.0	0.0	1.0	0.0
24498	0.0	0.0	0.0	22.0	26.0	39.0	0.0	1.0	0.0
24499	0.0	0.0	0.0	22.0	26.0	39.0	0.0	1.0	0.0
24500	0.0	0.0	0.0	22.0	26.0	39.0	0.0	1.0	0.0
24501	0.0	0.0	0.0	22.0	26.0	38.0	0.0	1.0	0.0
24502	0.0	0.0	0.0	22.0	26.0	38.0	0.0	1.0	0.0
24503	0.0	0.0	0.0	20.0	26.0	38.0	0.0	1.0	0.0
24504	0.0	0.0	0.0	22.0	26.0	38.0	0.0	1.0	0.0
24505	0.0	0.0	0.0	22.0	28.0	38.0	0.0	1.0	0.0
24506	0.0	0.0	0.0	22.0	28.0	40.0	0.0	1.0	0.0
24507	0.0	0.0	0.0	22.0	28.0	40.0	0.0	1.0	0.0
24508	0.0	0.0	0.0	22.0	28.0	40.0	2.0	1.0	0.0
24509	0.0	0.0	0.0	22.0	28.0	40.0	2.0	1.0	0.0
24510	0.0	0.0	0.0	22.0	28.0	39.0	2.0	1.0	0.0
24511	0.0	0.0	0.0	22.0	28.0	38.0	2.0	1.0	0.0
24512	0.0	0.0	0.0	22.0	28.0	38.0	2.0	0.0	0.0
24513	0.0	0.0	0.0	22.0	28.0	38.0	2.0	0.0	0.0
24514	0.0	0.0	0.0	22.0	28.0	38.0	2.0	0.0	0.0
24515	0.0	0.0	0.0	22.0	28.0	38.0	2.0	0.0	0.0
24516	0.0	0.0	0.0	22.0	28.0	40.0	2.0	0.0	0.0
24517	0.0	0.0	0.0	22.0	26.0	40.0	2.0	0.0	0.0
24518	0.0	0.0	0.0	22.0	26.0	40.0	2.0	0.0	0.0
24519	0.0	0.0	0.0	22.0	26.0	40.0	2.0	0.0	0.0
24520	0.0	0.0	0.0	22.0	26.0	40.0	2.0	0.0	0.0
24521	0.0	0.0	0.0	22.0	26.0	40.0	2.0	0.0	0.0
24522	0.0	0.0	0.0	22.0	26.0	40.0	2.0	0.0	0.0
24523	0.0	0.0	0.0	22.0	26.0	38.0	2.0	0.0	0.0
24524	0.0	0.0	0.0	24.0	29.0	37.0	2.0	0.0	0.0
24525	0.0	0.0	0.0	20.0	29.0	34.0	2.0	0.0	0.0
24526	0.0	0.0	0.0	24.0	43.0	36.0	2.0	0.0	0.0
24527	0.0	0.0	0.0	16.0	39.0	28.0	2.0	0.0	0.0
24528	0.0	0.0	0.0	16.0	35.0	23.0	2.0	0.0	0.0
24529	0.0	0.0	0.0	16.0	33.0	21.0	2.0	0.0	0.0
24530	0.0	0.0	0.0	16.0	33.0	21.0	2.0	0.0	0.0
24531	0.0	0.0	0.0	16.0	37.0	21.0	2.0	0.0	0.0
24532	0.0	0.0	0.0	16.0	37.0	21.0	2.0	0.0	0.0
24533	0.0	0.0	0.0	16.0	37.0	22.0	2.0	0.0	0.0
24534	0.0	0.0	0.0	18.0	43.0	22.0	2.0	0.0	0.0
24535	0.0	0.0	0.0	20.0	43.0	22.0	2.0	0.0	0.0
24536	0.0	0.0	0.0	20.0	47.0	22.0	2.0	0.0	0.0
24537	0.0	0.0	0.0	20.0	47.0	22.0	2.0	0.0	0.0
24538	0.0	0.0	0.0	22.0	51.0	26.0	2.0	0.0	0.0
24539	0.0	0.0	0.0	22.0	53.0	32.0	2.0	0.0	0.0
24540	0.0	0.0	0.0	22.0	53.0	34.0	2.0	0.0	0.0
24541	0.0	0.0	0.0	22.0	53.0	34.0	2.0	0.0	0.0
24542	0.0	0.0	0.0	26.0	55.0	34.0	2.0	0.0	0.0
24543	0.0	0.0	0.0	26.0	55.0	34.0	0.0	0.0	0.0
24544	0.0	0.0	0.0	26.0	57.0	34.0	0.0	0.0	0.0
24545	0.0	0.0	0.0	26.0	57.0	34.0	0.0	0.0	0.0
24546	0.0	0.0	0.0	26.0	57.0	34.0	0.0	0.0	0.0
24547	0.0	0.0	0.0	26.0	57.0	34.0	0.0	0.0	0.0
24548	0.0	0.0	0.0	26.0	57.0	34.0	0.0	0.0	0.0
24549	0.0	0.0	0.0	26.0	55.0	34.0	0.0	0.0	0.0
24550	0.0	0.0	0.0	24.0	53.0	34.0	0.0	0.0	0.0
24551	0.0	0.0	0.0	24.0	53.0	34.0	0.0	0.0	0.0
24552	0.0	0.0	0.0	24.0	53.0	34.0	0.0	0.0	0.0
24553	0.0	0.0	0.0	22.0	53.0	34.0	0.0	0.0	0.0
24554	0.0	0.0	0.0	22.0	53.0	34.0	0.0	0.0	0.0
24555	0.0	0.0	0.0	22.0	53.0	34.0	0.0	0.0	0.0
24556	0.0	0.0	0.0	22.0	53.0	34.0	0.0	0.0	0.0
24557	0.0	0.0	0.0	22.0	53.0	34.0	0.0	0.0	0.0
24558	0.0	0.0	0.0	22.0	53.0	34.0	0.0	0.0	0.0
24559	0.0	0.0	0.0	22.0	53.0	34.0	0.0	0.0	0.0
24560	0.0	0.0	0.0	22.0	53.0	34.0	0.0	0.0	0.0
24561	0.0	0.0	0.0	22.0	53.0	34.0	0.0	0.0	0.0
24562	0.0	0.0	0.0	22.0	53.0	34.0	0.0	0.0	0.0
24563	0.0	0.0	0.0	22.0	53.0	34.0	0.0	0.0	0.0
24564	0.0	0.0	0.0	22.0	53.0	32.0	0.0	0.0	0.0
24565	0.0	0.0	0.0	22.0	53.0	32.0	0.0	0.0	0.0
24566	0.0	0.0	0.0	22.0	53.0	32.0	0.0	0.0	0.0
24567	0.0	0.0	0.0	22.0	53.0	32.0	0.0	0.0	0.0
24568	0.0	0.0	0.0	22.0	53.0	32.0	0.0	0.0	0.0
24569	0.0	0.0	0.0	22.0	53.0	30.0	0.0	0.0	0.0
24570	0.0	0.0	0.0	22.0	53.0	30.0	0.0	0.0	0.0
24571	0.0	0.0	0.0	22.0	53.0	30.0	0.0	0.0	0.0
24572	0.0	0.0	0.0	22.0	53.0	30.0	0.0	0.0	0.0
24573	0.0	0.0	0.0	22.0	53.0	30.0	0.0	0.0	0.0
24574	0.0	0.0	0.0	20.0	53.0	30.0	0.0	0.0	0.0
24575	0.0	0.0	0.0	20.0	53.0	30.0	0.0	0.0	0.0
24576	0.0	0.0	0.0	20.0	53.0	30.0	0.0	0.0	0.0
24577	0.0	0.0	0.0	20.0	53.0	30.0	0.0	0.0	0.0
24578	0.0	0.0	0.0	20.0	53.0	30.0	0.0	0.0	0.0
24579	0.0	0.0	0.0	20.0	53.0	30.0	0.0	0.0	0.0
24580	0.0	0.0	0.0	20.0	53.0	30.0	0.0	0.0	0.0
24581	0.0	0.0	0.0	20.0	53.0	30.0	0.0	0.0	0.0
24582	0.0	0.0	0.0	20.0	53.0	30.0	0.0	0.0	0.0
24583	0.0	0.0	0.0	20.0	53.0	30.0	0.0	0.0	0.0
24584	0.0	0.0	0.0	20.0	53.0	30.0	0.0	0.0	0.0
24585	0.0	0.0	0.0	20.0	53.0	30.0	0.0	0.0	0.0
24586	0.0	0.0	0.0	20.0	53.0	30.0	0.0	0.0	0.0
24587	0.0	0.0	0.0	20.0	53.0	30.0	0.0	0.0	0.0
24588	0.0	0.0	0.0	20.0	53.0	30.0	0.0	0.0	0.0
24589	0.0	0.0	0.0	20.0	53.0	30.0	0.0	0.0	0.0
24590	0.0	0.0	0.0	20.0	53.0	30.0	0.0	0.0	0.0
24591	0.0	0.0	0.0	20.0	53.0	30.0	0.0	0.0	0.0
24592	0.0	0.0	0.0	20.0	53.0	30.0	0.0	0.0	0.0
24593	0.0	0.0	0.0	20.0	53.0	30.0	0.0	0.0	0.0
24594	0.0	0.0	0.0	20.0	53.0	30.0	0.0	0.0	0.0
24595	0.0	0.0	0.0	20.0	53.0	30.0	0.0	0.0	0.0
24596	0.0	0.0	0.0	20.0	53.0	30.0	0.0	0.0	0.0
24597	0.0	0.0	0.0	20.0	53.0	30.0	0.0	0.0	0.0
24598	0.0	0.0	0.0	20.0	53.0	30.0	0.0	0.0	0.0
24599	0.0	0.0	0.0	20.0	53.0	30.0	0.0	0.0	0.0
24600	0.0	0.0	0.0	20.0	53.0	30.0	0.0	0.0	0.0
24601	0.0	0.0	0.0	20.0	51.0	30.0	0.0	0.0	0.0
24602	0.0	0.0	0.0	20.0	51.0	30.0	0.0	0.0	0.0
24603	0.0	0.0	0.0	20.0	51.0	30.0	0.0	0.0	0.0
24604	0.0	0.0	0.0	20.0	51.0	30.0	0.0	0.0	0.0
24605	0.0	0.0	0.0	20.0	51.0	30.0	0.0	0.0	0.0
24606	0.0	0.0	0.0	20.0	51.0	30.0	0.0	0.0	0.0
24607	0.0	0.0	0.0	20.0	51.0	30.0	0.0	0.0	0.0
24608	0.0	0.0	0.0	20.0	51.0	30.0	0.0	0.0	0.0
24609	0.0	0.0	0.0	20.0	51.0	30.0	0.0	0.0	0.0
24610	0.0	0.0	0.0	20.0	51.0	30.0	0.0	0.0	0.0
24611	0.0	0.0	0.0	20.0	51.0	30.0	0.0	0.0	0.0
24612	0.0	0.0	0.0	20.0	51.0	30.0	0.0	0.0	0.0
24613	0.0	0.0	0.0	20.0	51.0	30.0	0.0	0.0	0.0
24614	0.0	0.0	0.0	20.0	51.0	30.0	0.0	0.0	0.0
24615	0.0	0.0	0.0	20.0	51.0	30.0	0.0	0.0	0.0
24616	0.0	0.0	0.0	20.0	51.0	30.0	0.0	0.0	0.0
24617	0.0	0.0	0.0	20.0	51.0	30.0	0.0	0.0	0.0
24618	0.0	0.0	0.0	20.0	51.0	30.0	0.0	0.0	0.0
24619	0.0	0.0	0.0	20.0	49.0	30.0	0.0	0.0	0.0
24620	0.0	0.0	0.0	20.0	49.0	30.0	0.0	0.0	0.0
24621	0.0	0.0	0.0	20.0	49.0	30.0	0.0	0.0	0.0
24622	0.0	0.0	0.0	16.0	43.0	28.0	0.0	0.0	0.0
24623	0.0	0.0	0.0	16.0	42.0	28.0	0.0	0.0	0.0
24624	0.0	0.0	0.0	16.0	42.0	28.0	0.0	0.0	0.0
24625	0.0	0.0	0.0	16.0	42.0	28.0	0.0	0.0	0.0
24626	0.0	0.0	0.0	16.0	42.0	28.0	0.0	0.0	0.0
24627	0.0	0.0	0.0	16.0	42.0	28.0	0.0	0.0	0.0
24628	0.0	0.0	0.0	16.0	42.0	28.0	0.0	0.0	0.0
24629	0.0	0.0	0.0	16.0	42.0	28.0	0.0	2.0	0.0
24630	0.0	0.0	0.0	16.0	42.0	28.0	0.0	2.0	0.0
24631	0.0	0.0	0.0	16.0	42.0	30.0	0.0	2.0	0.0
24632	0.0	0.0	0.0	16.0	42.0	30.0	0.0	2.0	0.0
24633	0.0	0.0	0.0	16.0	42.0	30.0	0.0	2.0	0.0
24634	0.0	0.0	0.0	16.0	42.0	30.0	0.0	2.0	0.0
24635	0.0	0.0	0.0	16.0	42.0	30.0	0.0	2.0	0.0
24636	0.0	0.0	0.0	16.0	34.0	30.0	0.0	2.0	0.0
24637	0.0	0.0	0.0	16.0	34.0	30.0	0.0	2.0	0.0
24638	0.0	0.0	0.0	16.0	34.0	30.0	0.0	2.0	0.0
24639	0.0	0.0	0.0	16.0	34.0	30.0	0.0	2.0	0.0
24640	0.0	0.0	0.0	12.0	31.0	30.0	0.0	2.0	0.0
24641	0.0	0.0	0.0	12.0	27.0	30.0	0.0	2.0	0.0
24642	0.0	0.0	0.0	12.0	18.0	22.0	0.0	2.0	0.0
24643	0.0	0.0	0.0	8.0	10.0	16.0	0.0	2.0	0.0
24644	0.0	0.0	0.0	8.0	8.0	16.0	0.0	2.0	0.0
24645	0.0	0.0	0.0	8.0	8.0	14.0	0.0	2.0	0.0
24646	0.0	0.0	0.0	6.0	2.0	10.0	0.0	2.0	0.0
24647	0.0	0.0	0.0	2.0	0.0	6.0	0.0	2.0	0.0
24648	0.0	0.0	0.0	2.0	0.0	6.0	0.0	2.0	0.0
24649	0.0	0.0	0.0	2.0	0.0	6.0	0.0	2.0	0.0
24650	0.0	0.0	0.0	2.0	0.0	6.0	0.0	2.0	0.0
24651	0.0	0.0	0.0	2.0	0.0	6.0	0.0	2.0	0.0
24652	0.0	0.0	0.0	2.0	0.0	6.0	0.0	2.0	0.0
24653	0.0	0.0	0.0	2.0	0.0	6.0	0.0	2.0	0.0
24654	0.0	0.0	0.0	2.0	0.0	6.0	0.0	2.0	0.0
24655	0.0	0.0	0.0	2.0	0.0	6.0	0.0	2.0	0.0
24656	0.0	0.0	0.0	2.0	0.0	6.0	0.0	2.0	0.0
24657	0.0	0.0	0.0	2.0	0.0	6.0	0.0	2.0	0.0
24658	0.0	0.0	0.0	2.0	0.0	6.0	0.0	2.0	0.0
24659	0.0	0.0	0.0	2.0	0.0	6.0	0.0	2.0	0.0
24660	0.0	0.0	0.0	2.0	0.0	6.0	0.0	2.0	0.0
24661	0.0	0.0	0.0	2.0	0.0	6.0	0.0	2.0	0.0
24662	0.0	0.0	0.0	2.0	0.0	6.0	0.0	2.0	0.0
24663	0.0	0.0	0.0	2.0	0.0	6.0	0.0	2.0	0.0
24664	0.0	0.0	0.0	2.0	0.0	6.0	0.0	0.0	0.0
24665	0.0	0.0	0.0	2.0	0.0	6.0	0.0	0.0	0.0
24666	0.0	0.0	0.0	2.0	0.0	6.0	0.0	0.0	0.0
24667	0.0	0.0	0.0	0.0	0.0	4.0	0.0	0.0	0.0
24668	0.0	0.0	0.0	0.0	0.0	4.0	0.0	0.0	0.0
24669	0.0	0.0	0.0	0.0	0.0	4.0	0.0	0.0	0.0
24670	0.0	0.0	0.0	0.0	0.0	4.0	0.0	0.0	0.0
24671	2.0	0.0	0.0	0.0	0.0	4.0	0.0	0.0	0.0
24672	2.0	0.0	0.0	0.0	0.0	6.0	0.0	0.0	0.0
24673	2.0	0.0	0.0	0.0	2.0	6.0	0.0	0.0	0.0
24674	2.0	0.0	0.0	0.0	2.0	6.0	0.0	0.0	0.0
24675	2.0	0.0	0.0	0.0	2.0	5.0	0.0	0.0	0.0
24676	2.0	0.0	0.0	0.0	2.0	5.0	0.0	0.0	0.0
24677	2.0	0.0	0.0	0.0	2.0	6.0	0.0	0.0	0.0
24678	2.0	0.0	0.0	0.0	2.0	6.0	0.0	0.0	0.0
24679	2.0	0.0	0.0	0.0	2.0	6.0	0.0	0.0	0.0
24680	2.0	0.0	0.0	0.0	2.0	6.0	0.0	0.0	0.0
24681	2.0	0.0	0.0	0.0	2.0	6.0	0.0	0.0	0.0
24682	2.0	0.0	0.0	0.0	2.0	6.0	0.0	0.0	0.0
24683	2.0	0.0	0.0	0.0	2.0	5.0	0.0	0.0	0.0
24684	2.0	0.0	0.0	0.0	2.0	5.0	0.0	0.0	0.0
24685	2.0	0.0	0.0	0.0	2.0	5.0	0.0	0.0	0.0
24686	2.0	0.0	0.0	0.0	2.0	5.0	0.0	0.0	0.0
24687	2.0	0.0	0.0	0.0	2.0	5.0	0.0	0.0	0.0
24688	2.0	0.0	0.0	0.0	2.0	5.0	0.0	0.0	0.0
24689	2.0	0.0	0.0	0.0	2.0	5.0	0.0	0.0	0.0
24690	2.0	0.0	0.0	0.0	2.0	5.0	0.0	0.0	0.0
24691	2.0	0.0	0.0	0.0	2.0	5.0	0.0	0.0	0.0
24692	2.0	0.0	0.0	0.0	2.0	5.0	0.0	0.0	0.0
24693	2.0	0.0	0.0	0.0	2.0	5.0	0.0	0.0	0.0
24694	2.0	0.0	0.0	1.0	2.0	5.0	0.0	0.0	0.0
24695	2.0	0.0	0.0	1.0	2.0	5.0	0.0	0.0	0.0
24696	2.0	0.0	0.0	1.0	2.0	5.0	0.0	0.0	0.0
24697	2.0	0.0	0.0	1.0	2.0	5.0	0.0	0.0	0.0
24698	2.0	0.0	0.0	1.0	2.0	5.0	0.0	0.0	0.0
24699	2.0	0.0	0.0	1.0	2.0	5.0	0.0	0.0	0.0
24700	2.0	0.0	0.0	1.0	2.0	5.0	0.0	0.0	0.0
24701	2.0	0.0	0.0	1.0	2.0	5.0	0.0	0.0	0.0
24702	2.0	0.0	0.0	1.0	2.0	5.0	0.0	0.0	0.0
24703	2.0	0.0	0.0	2.0	2.0	6.0	0.0	0.0	0.0
24704	2.0	0.0	0.0	2.0	0.0	6.0	0.0	0.0	0.0
24705	2.0	0.0	0.0	2.0	0.0	4.0	0.0	0.0	0.0
24706	0.0	0.0	0.0	2.0	0.0	4.0	0.0	0.0	0.0
24707	0.0	0.0	0.0	2.0	0.0	4.0	0.0	0.0	0.0
24708	0.0	0.0	0.0	2.0	0.0	4.0	0.0	0.0	0.0
24709	0.0	0.0	0.0	2.0	0.0	4.0	0.0	0.0	0.0
24710	0.0	0.0	0.0	2.0	0.0	4.0	0.0	0.0	0.0
24711	0.0	0.0	0.0	2.0	0.0	4.0	0.0	0.0	0.0
24712	0.0	0.0	0.0	2.0	0.0	4.0	0.0	0.0	0.0
24713	0.0	0.0	0.0	2.0	0.0	4.0	0.0	0.0	0.0
24714	0.0	0.0	0.0	2.0	0.0	4.0	0.0	0.0	0.0
24715	0.0	0.0	0.0	2.0	2.0	4.0	0.0	0.0	0.0
24716	0.0	0.0	0.0	2.0	2.0	4.0	0.0	0.0	0.0
24717	0.0	0.0	0.0	2.0	2.0	4.0	0.0	0.0	0.0
24718	0.0	0.0	0.0	2.0	2.0	4.0	0.0	0.0	0.0
24719	0.0	0.0	0.0	2.0	2.0	4.0	0.0	0.0	0.0
24720	0.0	0.0	0.0	2.0	2.0	4.0	0.0	0.0	0.0
24721	0.0	0.0	0.0	2.0	2.0	4.0	0.0	0.0	0.0
24722	0.0	0.0	0.0	2.0	2.0	4.0	0.0	0.0	0.0
24723	0.0	0.0	0.0	2.0	2.0	4.0	0.0	0.0	0.0
24724	0.0	0.0	0.0	2.0	2.0	4.0	0.0	0.0	0.0
24725	0.0	0.0	0.0	2.0	2.0	4.0	0.0	0.0	0.0
24726	0.0	0.0	0.0	2.0	2.0	4.0	0.0	0.0	0.0
24727	0.0	0.0	0.0	5.0	2.0	4.0	0.0	0.0	0.0
24728	0.0	0.0	0.0	5.0	2.0	4.0	0.0	0.0	0.0
24729	0.0	0.0	0.0	5.0	6.0	4.0	0.0	0.0	0.0
24730	0.0	0.0	0.0	5.0	6.0	4.0	0.0	0.0	0.0
24731	0.0	0.0	0.0	5.0	6.0	4.0	0.0	0.0	0.0
24732	0.0	0.0	0.0	5.0	6.0	4.0	0.0	0.0	0.0
24733	0.0	0.0	0.0	5.0	6.0	4.0	0.0	0.0	0.0
24734	0.0	0.0	0.0	5.0	6.0	6.0	0.0	0.0	0.0
24735	0.0	0.0	0.0	5.0	6.0	6.0	0.0	0.0	0.0
24736	0.0	0.0	0.0	6.0	9.0	8.0	0.0	0.0	0.0
24737	0.0	0.0	0.0	6.0	9.0	8.0	0.0	0.0	0.0
24738	0.0	0.0	0.0	6.0	9.0	8.0	0.0	0.0	0.0
24739	0.0	0.0	0.0	6.0	9.0	8.0	0.0	0.0	0.0
24740	0.0	0.0	0.0	6.0	9.0	8.0	0.0	0.0	0.0
24741	0.0	0.0	0.0	6.0	10.0	8.0	0.0	0.0	0.0
24742	0.0	0.0	0.0	7.0	10.0	8.0	0.0	0.0	0.0
24743	0.0	0.0	0.0	7.0	10.0	8.0	0.0	0.0	0.0
24744	0.0	0.0	0.0	7.0	10.0	8.0	0.0	0.0	0.0
24745	0.0	0.0	0.0	7.0	10.0	8.0	0.0	0.0	0.0
24746	0.0	0.0	0.0	7.0	10.0	8.0	0.0	0.0	0.0
24747	0.0	0.0	0.0	7.0	10.0	8.0	0.0	0.0	0.0
24748	0.0	0.0	0.0	7.0	10.0	9.0	0.0	0.0	0.0
24749	0.0	0.0	0.0	7.0	10.0	9.0	0.0	0.0	0.0
24750	0.0	0.0	0.0	7.0	10.0	9.0	0.0	0.0	0.0
24751	0.0	0.0	0.0	7.0	10.0	10.0	0.0	0.0	0.0
24752	0.0	0.0	0.0	7.0	10.0	10.0	0.0	0.0	0.0
24753	0.0	0.0	0.0	7.0	10.0	12.0	0.0	0.0	0.0
24754	0.0	0.0	0.0	7.0	10.0	12.0	0.0	0.0	0.0
24755	0.0	0.0	0.0	7.0	10.0	12.0	0.0	0.0	0.0
24756	0.0	0.0	0.0	7.0	10.0	12.0	0.0	0.0	0.0
24757	0.0	0.0	0.0	7.0	12.0	21.0	0.0	0.0	0.0
24758	0.0	0.0	0.0	7.0	12.0	21.0	0.0	0.0	0.0
24759	0.0	0.0	0.0	7.0	12.0	21.0	0.0	0.0	0.0
24760	0.0	0.0	0.0	7.0	12.0	21.0	0.0	0.0	0.0
24761	0.0	0.0	0.0	7.0	12.0	21.0	0.0	0.0	0.0
24762	0.0	0.0	0.0	7.0	12.0	21.0	0.0	0.0	0.0
24763	0.0	0.0	0.0	7.0	12.0	21.0	0.0	0.0	0.0
24764	0.0	0.0	0.0	7.0	12.0	21.0	0.0	0.0	0.0
24765	0.0	0.0	0.0	7.0	12.0	21.0	0.0	0.0	0.0
24766	0.0	0.0	0.0	7.0	12.0	23.0	0.0	0.0	0.0
24767	0.0	0.0	0.0	7.0	12.0	23.0	0.0	0.0	0.0
24768	0.0	0.0	0.0	7.0	12.0	23.0	0.0	0.0	0.0
24769	0.0	0.0	0.0	7.0	12.0	23.0	0.0	0.0	0.0
24770	0.0	0.0	0.0	7.0	12.0	23.0	0.0	0.0	0.0
24771	0.0	0.0	0.0	7.0	12.0	23.0	0.0	0.0	0.0
24772	0.0	0.0	0.0	7.0	12.0	21.0	0.0	0.0	0.0
24773	0.0	0.0	0.0	7.0	12.0	21.0	0.0	0.0	0.0
24774	0.0	0.0	0.0	7.0	12.0	22.0	0.0	0.0	0.0
24775	0.0	0.0	0.0	7.0	12.0	22.0	0.0	0.0	0.0
24776	0.0	0.0	0.0	7.0	14.0	22.0	0.0	0.0	0.0
24777	0.0	0.0	0.0	7.0	14.0	24.0	0.0	0.0	2.0
24778	0.0	0.0	0.0	7.0	17.0	24.0	0.0	0.0	2.0
24779	0.0	0.0	0.0	7.0	17.0	24.0	0.0	0.0	2.0
24780	0.0	0.0	0.0	7.0	17.0	24.0	0.0	0.0	2.0
24781	0.0	0.0	0.0	7.0	17.0	24.0	0.0	0.0	2.0
24782	0.0	0.0	0.0	7.0	17.0	24.0	0.0	0.0	2.0
24783	0.0	0.0	0.0	7.0	17.0	24.0	0.0	0.0	2.0
24784	0.0	0.0	0.0	7.0	17.0	24.0	0.0	0.0	2.0
24785	0.0	0.0	0.0	7.0	17.0	24.0	0.0	0.0	2.0
24786	0.0	0.0	0.0	7.0	17.0	24.0	0.0	0.0	2.0
24787	0.0	0.0	0.0	7.0	17.0	26.0	0.0	0.0	2.0
24788	0.0	0.0	0.0	7.0	17.0	26.0	0.0	0.0	2.0
24789	0.0	0.0	0.0	7.0	17.0	26.0	0.0	0.0	2.0
24790	0.0	0.0	0.0	7.0	17.0	26.0	0.0	0.0	2.0
24791	0.0	0.0	0.0	7.0	17.0	26.0	0.0	0.0	2.0
24792	0.0	0.0	0.0	7.0	19.0	30.0	0.0	0.0	2.0
24793	0.0	0.0	0.0	7.0	19.0	30.0	0.0	0.0	2.0
24794	0.0	0.0	0.0	7.0	19.0	30.0	0.0	0.0	2.0
24795	0.0	0.0	0.0	7.0	19.0	30.0	0.0	0.0	2.0
24796	0.0	0.0	0.0	7.0	19.0	30.0	0.0	0.0	2.0
24797	0.0	0.0	0.0	7.0	19.0	30.0	0.0	0.0	2.0
24798	0.0	0.0	0.0	7.0	19.0	30.0	0.0	0.0	2.0
24799	0.0	0.0	0.0	7.0	21.0	30.0	0.0	0.0	2.0
24800	0.0	0.0	0.0	7.0	21.0	30.0	0.0	0.0	2.0
24801	0.0	0.0	0.0	7.0	21.0	30.0	0.0	0.0	2.0
24802	0.0	0.0	0.0	7.0	21.0	30.0	0.0	0.0	2.0
24803	0.0	0.0	0.0	7.0	21.0	30.0	0.0	0.0	2.0
24804	0.0	0.0	0.0	7.0	21.0	30.0	0.0	0.0	2.0
24805	0.0	0.0	0.0	7.0	21.0	30.0	0.0	0.0	2.0
24806	0.0	0.0	0.0	7.0	21.0	30.0	0.0	0.0	2.0
24807	0.0	0.0	0.0	7.0	27.0	30.0	0.0	0.0	2.0
24808	0.0	0.0	0.0	7.0	27.0	30.0	0.0	0.0	2.0
24809	0.0	0.0	0.0	7.0	27.0	30.0	0.0	0.0	2.0
24810	0.0	0.0	0.0	7.0	27.0	32.0	0.0	0.0	0.0
24811	0.0	0.0	0.0	7.0	25.0	32.0	0.0	0.0	0.0
24812	0.0	0.0	0.0	7.0	25.0	32.0	0.0	0.0	0.0
24813	0.0	0.0	0.0	7.0	25.0	32.0	0.0	0.0	0.0
24814	0.0	0.0	0.0	7.0	25.0	32.0	0.0	0.0	0.0
24815	0.0	0.0	0.0	7.0	25.0	32.0	0.0	0.0	0.0
24816	0.0	0.0	0.0	7.0	25.0	32.0	0.0	0.0	0.0
24817	0.0	0.0	0.0	7.0	25.0	32.0	0.0	0.0	0.0
24818	0.0	0.0	0.0	7.0	25.0	32.0	0.0	0.0	0.0
24819	0.0	0.0	0.0	7.0	25.0	32.0	0.0	0.0	0.0
24820	0.0	0.0	0.0	7.0	25.0	32.0	0.0	0.0	0.0
24821	0.0	0.0	0.0	7.0	25.0	32.0	0.0	0.0	0.0
24822	0.0	0.0	0.0	7.0	25.0	32.0	0.0	0.0	0.0
24823	0.0	0.0	0.0	7.0	25.0	32.0	0.0	0.0	0.0
24824	0.0	0.0	0.0	7.0	25.0	32.0	0.0	0.0	0.0
24825	0.0	0.0	0.0	7.0	25.0	32.0	0.0	0.0	0.0
24826	0.0	0.0	0.0	7.0	25.0	32.0	0.0	0.0	0.0
24827	0.0	0.0	0.0	7.0	25.0	31.0	0.0	0.0	0.0
24828	0.0	0.0	0.0	7.0	25.0	31.0	0.0	0.0	0.0
24829	0.0	0.0	0.0	7.0	25.0	31.0	0.0	0.0	0.0
24830	0.0	0.0	0.0	7.0	25.0	31.0	0.0	0.0	0.0
24831	0.0	0.0	0.0	7.0	25.0	31.0	0.0	0.0	0.0
24832	0.0	0.0	0.0	7.0	25.0	31.0	0.0	0.0	0.0
24833	0.0	0.0	0.0	7.0	25.0	31.0	0.0	0.0	0.0
24834	0.0	0.0	0.0	7.0	25.0	31.0	0.0	0.0	0.0
24835	0.0	0.0	0.0	7.0	25.0	31.0	0.0	0.0	0.0
24836	0.0	0.0	0.0	7.0	25.0	31.0	0.0	0.0	0.0
24837	0.0	0.0	0.0	7.0	27.0	31.0	0.0	0.0	0.0
24838	0.0	0.0	0.0	7.0	27.0	31.0	0.0	0.0	0.0
24839	0.0	0.0	0.0	7.0	27.0	31.0	0.0	0.0	0.0
24840	0.0	0.0	0.0	7.0	27.0	31.0	0.0	0.0	0.0
24841	0.0	0.0	0.0	7.0	33.0	33.0	0.0	0.0	0.0
24842	0.0	0.0	0.0	7.0	33.0	33.0	0.0	0.0	0.0
24843	0.0	0.0	0.0	7.0	33.0	33.0	0.0	0.0	0.0
24844	0.0	0.0	0.0	6.0	33.0	33.0	0.0	0.0	0.0
24845	0.0	0.0	0.0	6.0	33.0	33.0	0.0	0.0	0.0
24846	0.0	0.0	0.0	6.0	33.0	33.0	0.0	0.0	0.0
24847	0.0	0.0	0.0	6.0	33.0	33.0	0.0	0.0	0.0
24848	0.0	0.0	0.0	6.0	33.0	35.0	0.0	0.0	0.0
24849	0.0	0.0	0.0	6.0	33.0	35.0	0.0	0.0	0.0
24850	0.0	0.0	0.0	6.0	33.0	37.0	0.0	0.0	0.0
24851	0.0	0.0	0.0	6.0	33.0	37.0	0.0	0.0	0.0
24852	0.0	0.0	0.0	5.0	35.0	37.0	0.0	0.0	0.0
24853	0.0	0.0	0.0	5.0	31.0	36.0	0.0	0.0	0.0
24854	0.0	0.0	0.0	5.0	31.0	36.0	0.0	0.0	0.0
24855	0.0	0.0	0.0	5.0	31.0	36.0	0.0	0.0	0.0
24856	0.0	0.0	0.0	5.0	29.0	36.0	0.0	0.0	0.0
24857	0.0	0.0	0.0	5.0	27.0	36.0	0.0	0.0	0.0
24858	0.0	0.0	0.0	5.0	27.0	36.0	0.0	0.0	0.0
24859	0.0	0.0	0.0	5.0	27.0	36.0	0.0	0.0	0.0
24860	0.0	0.0	0.0	5.0	27.0	36.0	0.0	0.0	0.0
24861	0.0	0.0	0.0	5.0	27.0	34.0	0.0	0.0	0.0
24862	0.0	0.0	0.0	5.0	27.0	34.0	0.0	0.0	0.0
24863	0.0	0.0	0.0	5.0	27.0	34.0	0.0	0.0	0.0
24864	0.0	0.0	0.0	5.0	27.0	34.0	0.0	0.0	0.0
24865	0.0	0.0	0.0	5.0	27.0	34.0	0.0	0.0	0.0
24866	0.0	0.0	0.0	5.0	27.0	34.0	0.0	0.0	0.0
24867	0.0	0.0	0.0	5.0	27.0	34.0	0.0	0.0	0.0
24868	0.0	0.0	0.0	5.0	27.0	34.0	0.0	0.0	0.0
24869	0.0	0.0	0.0	5.0	27.0	34.0	0.0	0.0	0.0
24870	0.0	0.0	0.0	5.0	27.0	34.0	0.0	0.0	0.0
24871	0.0	0.0	0.0	5.0	27.0	34.0	0.0	0.0	0.0
24872	0.0	0.0	0.0	5.0	27.0	34.0	0.0	0.0	0.0
24873	0.0	0.0	0.0	5.0	27.0	34.0	0.0	0.0	0.0
24874	0.0	0.0	0.0	5.0	27.0	34.0	0.0	0.0	0.0
24875	0.0	0.0	0.0	5.0	27.0	34.0	0.0	0.0	0.0
24876	0.0	0.0	0.0	5.0	27.0	34.0	0.0	0.0	0.0
24877	0.0	0.0	0.0	2.0	27.0	34.0	0.0	0.0	0.0
24878	0.0	0.0	0.0	2.0	27.0	34.0	0.0	0.0	0.0
24879	0.0	0.0	0.0	2.0	27.0	34.0	0.0	0.0	0.0
24880	0.0	0.0	0.0	2.0	27.0	34.0	0.0	0.0	0.0
24881	0.0	0.0	0.0	2.0	27.0	34.0	0.0	0.0	0.0
24882	0.0	0.0	0.0	2.0	27.0	34.0	0.0	0.0	0.0
24883	0.0	0.0	0.0	2.0	29.0	34.0	0.0	0.0	0.0
24884	0.0	0.0	0.0	2.0	29.0	34.0	0.0	0.0	0.0
24885	0.0	0.0	0.0	2.0	29.0	34.0	0.0	0.0	0.0
24886	0.0	0.0	0.0	1.0	29.0	32.0	0.0	0.0	0.0
24887	0.0	0.0	0.0	1.0	29.0	32.0	0.0	0.0	0.0
24888	0.0	0.0	0.0	1.0	27.0	32.0	0.0	0.0	0.0
24889	0.0	0.0	0.0	1.0	26.0	32.0	0.0	0.0	0.0
24890	0.0	0.0	0.0	1.0	26.0	32.0	0.0	0.0	0.0
24891	0.0	0.0	0.0	1.0	26.0	32.0	0.0	0.0	0.0
24892	0.0	0.0	0.0	0.0	26.0	32.0	0.0	0.0	0.0
24893	0.0	0.0	0.0	0.0	26.0	32.0	0.0	0.0	0.0
24894	0.0	0.0	0.0	0.0	25.0	32.0	0.0	0.0	0.0
24895	0.0	0.0	0.0	0.0	25.0	32.0	0.0	0.0	0.0
24896	0.0	0.0	0.0	0.0	25.0	32.0	0.0	0.0	0.0
24897	0.0	0.0	0.0	0.0	23.0	31.0	0.0	0.0	0.0
24898	0.0	0.0	0.0	0.0	23.0	27.0	0.0	0.0	0.0
24899	0.0	0.0	0.0	0.0	23.0	26.0	0.0	0.0	0.0
24900	0.0	0.0	0.0	0.0	23.0	26.0	0.0	0.0	0.0
24901	0.0	0.0	0.0	0.0	23.0	24.0	0.0	0.0	0.0
24902	0.0	0.0	0.0	0.0	25.0	24.0	0.0	0.0	0.0
24903	0.0	0.0	0.0	0.0	25.0	24.0	0.0	0.0	0.0
24904	0.0	0.0	0.0	0.0	27.0	22.0	1.0	0.0	0.0
24905	0.0	0.0	0.0	0.0	27.0	22.0	1.0	0.0	0.0
24906	0.0	0.0	0.0	0.0	27.0	22.0	1.0	0.0	0.0
24907	0.0	0.0	0.0	0.0	27.0	19.0	1.0	0.0	0.0
24908	0.0	0.0	0.0	0.0	27.0	19.0	1.0	0.0	0.0
24909	0.0	0.0	0.0	0.0	27.0	19.0	1.0	0.0	0.0
24910	0.0	0.0	0.0	0.0	27.0	19.0	1.0	0.0	0.0
24911	0.0	0.0	0.0	0.0	27.0	19.0	1.0	0.0	0.0
24912	0.0	0.0	0.0	0.0	27.0	19.0	1.0	0.0	0.0
24913	0.0	0.0	0.0	0.0	27.0	19.0	1.0	0.0	0.0
24914	0.0	0.0	0.0	0.0	27.0	19.0	1.0	0.0	0.0
24915	0.0	0.0	0.0	0.0	27.0	19.0	1.0	0.0	0.0
24916	0.0	0.0	0.0	0.0	27.0	17.0	1.0	0.0	0.0
24917	0.0	0.0	0.0	0.0	27.0	17.0	1.0	0.0	0.0
24918	0.0	0.0	0.0	0.0	27.0	17.0	1.0	0.0	0.0
24919	0.0	0.0	0.0	0.0	27.0	17.0	1.0	0.0	0.0
24920	0.0	0.0	0.0	0.0	27.0	15.0	1.0	0.0	0.0
24921	0.0	0.0	0.0	0.0	27.0	15.0	1.0	0.0	0.0
24922	0.0	0.0	0.0	0.0	27.0	15.0	1.0	0.0	0.0
24923	0.0	0.0	0.0	0.0	25.0	13.0	1.0	0.0	0.0
24924	0.0	0.0	0.0	0.0	21.0	8.0	1.0	0.0	0.0
24925	0.0	0.0	0.0	0.0	21.0	8.0	1.0	0.0	0.0
24926	0.0	0.0	0.0	0.0	21.0	8.0	1.0	0.0	0.0
24927	0.0	0.0	0.0	0.0	20.0	8.0	1.0	0.0	0.0
24928	0.0	0.0	0.0	0.0	20.0	8.0	1.0	0.0	0.0
24929	0.0	0.0	0.0	0.0	16.0	8.0	1.0	0.0	0.0
24930	0.0	0.0	0.0	0.0	16.0	8.0	1.0	0.0	0.0
24931	0.0	0.0	0.0	0.0	16.0	8.0	1.0	0.0	0.0
24932	0.0	0.0	0.0	0.0	16.0	8.0	1.0	0.0	0.0
24933	0.0	0.0	0.0	0.0	16.0	8.0	1.0	0.0	0.0
24934	0.0	0.0	0.0	0.0	16.0	8.0	2.0	0.0	0.0
24935	0.0	0.0	0.0	0.0	16.0	8.0	2.0	0.0	0.0
24936	0.0	0.0	0.0	0.0	16.0	10.0	2.0	0.0	0.0
24937	0.0	0.0	0.0	0.0	16.0	10.0	2.0	0.0	0.0
24938	0.0	0.0	0.0	0.0	16.0	10.0	2.0	0.0	0.0
24939	0.0	0.0	0.0	0.0	16.0	10.0	2.0	0.0	0.0
24940	0.0	0.0	0.0	0.0	16.0	10.0	2.0	0.0	0.0
24941	0.0	0.0	0.0	0.0	16.0	10.0	2.0	0.0	0.0
24942	0.0	0.0	0.0	0.0	16.0	10.0	2.0	0.0	0.0
24943	0.0	0.0	0.0	0.0	16.0	10.0	2.0	0.0	0.0
24944	0.0	0.0	0.0	0.0	16.0	10.0	2.0	0.0	0.0
24945	0.0	0.0	0.0	0.0	16.0	10.0	2.0	0.0	0.0
24946	0.0	0.0	0.0	0.0	16.0	10.0	2.0	0.0	0.0
24947	0.0	0.0	0.0	0.0	14.0	10.0	2.0	0.0	0.0
24948	0.0	0.0	0.0	0.0	14.0	10.0	2.0	0.0	0.0
24949	0.0	0.0	0.0	0.0	14.0	10.0	2.0	0.0	0.0
24950	0.0	0.0	0.0	0.0	14.0	10.0	2.0	0.0	0.0
24951	0.0	0.0	0.0	0.0	14.0	10.0	2.0	0.0	0.0
24952	0.0	0.0	0.0	0.0	14.0	10.0	2.0	0.0	0.0
24953	0.0	0.0	0.0	0.0	14.0	10.0	2.0	0.0	0.0
24954	0.0	0.0	0.0	0.0	14.0	10.0	2.0	0.0	0.0
24955	0.0	0.0	0.0	2.0	14.0	10.0	2.0	0.0	0.0
24956	0.0	0.0	0.0	2.0	14.0	10.0	2.0	0.0	0.0
24957	0.0	0.0	0.0	2.0	14.0	10.0	2.0	0.0	0.0
24958	0.0	0.0	0.0	2.0	10.0	8.0	2.0	0.0	0.0
24959	0.0	0.0	0.0	2.0	10.0	8.0	2.0	0.0	0.0
24960	0.0	0.0	0.0	2.0	10.0	8.0	2.0	0.0	0.0
24961	0.0	0.0	0.0	2.0	10.0	8.0	2.0	0.0	0.0
24962	0.0	0.0	0.0	2.0	10.0	8.0	2.0	0.0	0.0
24963	0.0	0.0	0.0	2.0	10.0	8.0	2.0	0.0	0.0
24964	0.0	0.0	0.0	2.0	12.0	8.0	2.0	0.0	0.0
24965	0.0	0.0	0.0	2.0	12.0	8.0	2.0	0.0	0.0
24966	0.0	0.0	0.0	2.0	12.0	8.0	2.0	0.0	0.0
24967	0.0	0.0	0.0	2.0	12.0	10.0	2.0	0.0	0.0
24968	0.0	0.0	0.0	4.0	12.0	10.0	2.0	0.0	0.0
24969	0.0	0.0	0.0	4.0	10.0	10.0	2.0	0.0	0.0
24970	0.0	0.0	0.0	4.0	10.0	10.0	2.0	0.0	0.0
24971	0.0	0.0	0.0	4.0	10.0	10.0	2.0	0.0	0.0
24972	0.0	0.0	0.0	4.0	10.0	10.0	2.0	0.0	0.0
24973	0.0	0.0	0.0	4.0	10.0	10.0	2.0	0.0	0.0
24974	0.0	0.0	0.0	4.0	10.0	10.0	2.0	0.0	0.0
24975	0.0	0.0	0.0	4.0	10.0	10.0	2.0	0.0	0.0
24976	0.0	0.0	0.0	4.0	10.0	8.0	2.0	0.0	0.0
24977	0.0	0.0	0.0	4.0	10.0	8.0	2.0	0.0	0.0
24978	0.0	0.0	0.0	4.0	10.0	8.0	2.0	0.0	0.0
24979	0.0	0.0	0.0	4.0	8.0	8.0	2.0	0.0	0.0
24980	0.0	0.0	0.0	4.0	8.0	8.0	2.0	0.0	0.0
24981	0.0	0.0	0.0	4.0	8.0	8.0	2.0	0.0	0.0
24982	0.0	0.0	0.0	4.0	8.0	8.0	2.0	0.0	0.0
24983	0.0	0.0	0.0	4.0	8.0	8.0	2.0	0.0	0.0
24984	0.0	0.0	0.0	4.0	8.0	8.0	2.0	0.0	0.0
24985	0.0	0.0	0.0	4.0	8.0	8.0	2.0	0.0	0.0
24986	0.0	0.0	0.0	4.0	8.0	8.0	2.0	0.0	0.0
24987	0.0	0.0	0.0	4.0	8.0	8.0	2.0	0.0	0.0
24988	0.0	0.0	0.0	4.0	8.0	8.0	2.0	0.0	0.0
24989	0.0	0.0	0.0	4.0	8.0	8.0	2.0	0.0	0.0
24990	0.0	0.0	0.0	4.0	8.0	8.0	2.0	0.0	0.0
24991	0.0	0.0	0.0	4.0	8.0	8.0	2.0	0.0	0.0
24992	0.0	0.0	0.0	4.0	8.0	8.0	2.0	0.0	0.0
24993	0.0	0.0	0.0	4.0	8.0	8.0	2.0	0.0	0.0
24994	0.0	0.0	0.0	4.0	6.0	8.0	2.0	0.0	0.0
24995	0.0	0.0	0.0	4.0	6.0	8.0	2.0	0.0	0.0
24996	0.0	0.0	0.0	4.0	6.0	8.0	2.0	0.0	0.0
24997	0.0	0.0	0.0	4.0	6.0	6.0	2.0	0.0	0.0
24998	0.0	0.0	0.0	4.0	6.0	6.0	2.0	0.0	0.0
24999	0.0	0.0	0.0	4.0	6.0	4.0	2.0	0.0	0.0
25000	0.0	0.0	0.0	4.0	6.0	4.0	2.0	0.0	0.0
25001	0.0	0.0	0.0	4.0	6.0	4.0	2.0	0.0	0.0
25002	0.0	0.0	0.0	4.0	6.0	4.0	2.0	0.0	0.0
25003	0.0	0.0	0.0	4.0	6.0	4.0	2.0	0.0	0.0
25004	0.0	0.0	0.0	4.0	6.0	4.0	2.0	0.0	0.0
25005	0.0	0.0	0.0	4.0	6.0	4.0	2.0	0.0	0.0
25006	0.0	0.0	0.0	4.0	6.0	4.0	2.0	0.0	0.0
25007	0.0	0.0	0.0	4.0	6.0	4.0	2.0	0.0	0.0
25008	0.0	0.0	0.0	4.0	6.0	4.0	2.0	0.0	0.0
25009	0.0	0.0	0.0	4.0	6.0	4.0	2.0	0.0	0.0
25010	0.0	0.0	0.0	4.0	6.0	6.0	2.0	0.0	0.0
25011	0.0	0.0	0.0	4.0	6.0	6.0	2.0	0.0	0.0
25012	0.0	0.0	0.0	4.0	6.0	6.0	2.0	0.0	0.0
25013	0.0	0.0	0.0	4.0	6.0	6.0	2.0	0.0	0.0
25014	0.0	0.0	0.0	4.0	6.0	6.0	2.0	0.0	0.0
25015	0.0	0.0	0.0	4.0	6.0	6.0	2.0	0.0	0.0
25016	0.0	0.0	0.0	4.0	6.0	6.0	2.0	0.0	0.0
25017	0.0	0.0	0.0	4.0	6.0	6.0	2.0	0.0	0.0
25018	0.0	0.0	0.0	4.0	6.0	6.0	2.0	0.0	0.0
25019	0.0	0.0	0.0	4.0	6.0	6.0	2.0	0.0	0.0
25020	0.0	0.0	0.0	4.0	6.0	6.0	2.0	0.0	0.0
25021	0.0	0.0	0.0	4.0	6.0	6.0	2.0	0.0	0.0
25022	0.0	0.0	0.0	4.0	6.0	6.0	2.0	0.0	0.0
25023	0.0	0.0	0.0	4.0	4.0	6.0	2.0	0.0	0.0
25024	0.0	0.0	0.0	4.0	4.0	6.0	2.0	0.0	0.0
25025	0.0	0.0	0.0	4.0	4.0	6.0	2.0	0.0	0.0
25026	0.0	0.0	0.0	4.0	4.0	6.0	2.0	0.0	0.0
25027	0.0	0.0	0.0	4.0	4.0	6.0	2.0	0.0	0.0
25028	0.0	0.0	0.0	4.0	4.0	6.0	2.0	0.0	0.0
25029	0.0	0.0	0.0	4.0	4.0	6.0	2.0	0.0	0.0
25030	0.0	0.0	0.0	4.0	4.0	6.0	2.0	0.0	0.0
25031	0.0	0.0	0.0	4.0	4.0	6.0	2.0	0.0	0.0
25032	0.0	0.0	0.0	4.0	4.0	6.0	2.0	0.0	0.0
25033	0.0	0.0	0.0	4.0	4.0	6.0	2.0	0.0	0.0
25034	0.0	0.0	0.0	4.0	4.0	6.0	2.0	0.0	0.0
25035	0.0	0.0	0.0	4.0	4.0	6.0	2.0	0.0	0.0
25036	0.0	0.0	0.0	4.0	4.0	6.0	2.0	0.0	0.0
25037	0.0	0.0	0.0	4.0	4.0	6.0	2.0	0.0	0.0
25038	0.0	0.0	0.0	4.0	4.0	6.0	2.0	0.0	0.0
25039	0.0	0.0	0.0	4.0	4.0	6.0	2.0	0.0	0.0
25040	0.0	0.0	0.0	4.0	4.0	6.0	2.0	0.0	0.0
25041	0.0	0.0	0.0	4.0	4.0	6.0	2.0	0.0	0.0
25042	0.0	0.0	0.0	4.0	4.0	6.0	2.0	0.0	0.0
25043	0.0	0.0	0.0	4.0	4.0	6.0	2.0	0.0	0.0
25044	0.0	0.0	0.0	4.0	4.0	6.0	2.0	0.0	0.0
25045	0.0	0.0	0.0	4.0	4.0	4.0	2.0	0.0	0.0
25046	0.0	0.0	0.0	4.0	4.0	4.0	2.0	0.0	0.0
25047	0.0	0.0	0.0	4.0	4.0	4.0	2.0	0.0	0.0
25048	0.0	0.0	0.0	4.0	4.0	4.0	2.0	0.0	0.0
25049	0.0	0.0	0.0	4.0	4.0	4.0	2.0	0.0	0.0
25050	0.0	0.0	0.0	4.0	4.0	4.0	2.0	0.0	0.0
25051	0.0	0.0	0.0	4.0	4.0	4.0	2.0	0.0	0.0
25052	0.0	0.0	0.0	4.0	2.0	4.0	2.0	0.0	0.0
25053	0.0	0.0	0.0	4.0	2.0	4.0	1.0	0.0	0.0
25054	0.0	0.0	0.0	2.0	2.0	4.0	1.0	0.0	0.0
25055	0.0	0.0	0.0	2.0	2.0	4.0	1.0	0.0	0.0
25056	0.0	0.0	0.0	2.0	0.0	4.0	1.0	0.0	0.0
25057	0.0	0.0	0.0	2.0	0.0	4.0	1.0	0.0	0.0
25058	0.0	0.0	0.0	2.0	0.0	4.0	1.0	0.0	0.0
25059	0.0	0.0	0.0	2.0	0.0	4.0	1.0	0.0	0.0
25060	0.0	0.0	0.0	2.0	0.0	4.0	1.0	0.0	0.0
25061	0.0	0.0	0.0	2.0	0.0	4.0	1.0	0.0	0.0
25062	0.0	0.0	0.0	2.0	0.0	4.0	1.0	0.0	0.0
25063	0.0	0.0	0.0	2.0	0.0	4.0	1.0	0.0	0.0
25064	0.0	0.0	0.0	2.0	0.0	4.0	1.0	0.0	0.0
25065	0.0	0.0	0.0	2.0	0.0	4.0	1.0	0.0	0.0
25066	0.0	0.0	0.0	2.0	0.0	4.0	1.0	0.0	0.0
25067	0.0	0.0	0.0	2.0	0.0	4.0	1.0	0.0	0.0
25068	0.0	0.0	0.0	2.0	0.0	4.0	1.0	0.0	0.0
25069	0.0	0.0	0.0	2.0	0.0	4.0	1.0	0.0	0.0
25070	0.0	0.0	0.0	2.0	0.0	4.0	1.0	0.0	0.0
25071	0.0	0.0	0.0	2.0	0.0	4.0	1.0	0.0	0.0
25072	0.0	0.0	0.0	2.0	0.0	4.0	1.0	0.0	0.0
25073	0.0	0.0	0.0	2.0	0.0	4.0	1.0	0.0	0.0
25074	0.0	0.0	0.0	2.0	0.0	4.0	1.0	0.0	0.0
25075	0.0	0.0	0.0	2.0	0.0	4.0	1.0	0.0	0.0
25076	0.0	0.0	0.0	2.0	0.0	6.0	1.0	0.0	0.0
25077	0.0	0.0	0.0	4.0	0.0	6.0	1.0	0.0	0.0
25078	0.0	0.0	0.0	4.0	0.0	6.0	1.0	0.0	0.0
25079	0.0	0.0	0.0	4.0	2.0	6.0	1.0	0.0	0.0
25080	0.0	0.0	0.0	4.0	2.0	6.0	1.0	0.0	0.0
25081	0.0	0.0	0.0	4.0	2.0	6.0	1.0	0.0	0.0
25082	0.0	0.0	0.0	4.0	2.0	6.0	1.0	0.0	0.0
25083	0.0	0.0	0.0	4.0	2.0	7.0	1.0	0.0	0.0
25084	0.0	0.0	0.0	2.0	2.0	5.0	0.0	0.0	0.0
25085	0.0	0.0	0.0	2.0	2.0	5.0	0.0	0.0	0.0
25086	0.0	0.0	0.0	2.0	2.0	5.0	0.0	0.0	0.0
25087	0.0	0.0	0.0	2.0	2.0	5.0	0.0	0.0	0.0
25088	0.0	0.0	0.0	2.0	2.0	5.0	0.0	0.0	0.0
25089	0.0	0.0	0.0	2.0	2.0	5.0	0.0	0.0	0.0
25090	0.0	0.0	0.0	2.0	2.0	5.0	0.0	0.0	0.0
25091	0.0	0.0	0.0	2.0	2.0	5.0	0.0	0.0	0.0
25092	0.0	0.0	0.0	2.0	2.0	5.0	0.0	0.0	0.0
25093	0.0	0.0	0.0	2.0	2.0	5.0	0.0	0.0	0.0
25094	0.0	0.0	0.0	2.0	4.0	5.0	0.0	0.0	0.0
25095	0.0	0.0	0.0	2.0	4.0	5.0	0.0	0.0	0.0
25096	0.0	0.0	0.0	2.0	4.0	7.0	0.0	0.0	0.0
25097	0.0	0.0	0.0	2.0	6.0	7.0	0.0	0.0	0.0
25098	0.0	0.0	0.0	2.0	6.0	7.0	0.0	0.0	0.0
25099	0.0	0.0	0.0	2.0	6.0	7.0	0.0	0.0	0.0
25100	0.0	0.0	0.0	10.0	10.0	11.0	0.0	0.0	0.0
25101	0.0	0.0	0.0	10.0	10.0	11.0	0.0	0.0	0.0
25102	0.0	0.0	0.0	10.0	10.0	11.0	0.0	0.0	0.0
25103	0.0	0.0	0.0	10.0	10.0	11.0	0.0	0.0	0.0
25104	0.0	0.0	0.0	12.0	10.0	11.0	0.0	0.0	0.0
25105	0.0	0.0	0.0	12.0	10.0	11.0	0.0	0.0	0.0
25106	0.0	0.0	0.0	12.0	10.0	11.0	0.0	0.0	0.0
25107	0.0	0.0	0.0	12.0	12.0	11.0	0.0	0.0	0.0
25108	0.0	0.0	0.0	12.0	14.0	9.0	0.0	0.0	0.0
25109	0.0	0.0	0.0	12.0	14.0	9.0	0.0	0.0	0.0
25110	0.0	0.0	0.0	12.0	14.0	9.0	0.0	0.0	0.0
25111	0.0	0.0	0.0	12.0	16.0	9.0	0.0	0.0	0.0
25112	0.0	0.0	0.0	12.0	16.0	9.0	0.0	0.0	0.0
25113	0.0	0.0	0.0	12.0	16.0	9.0	0.0	0.0	0.0
25114	0.0	0.0	0.0	12.0	16.0	9.0	0.0	0.0	0.0
25115	0.0	0.0	0.0	12.0	16.0	9.0	0.0	0.0	0.0
25116	0.0	0.0	0.0	16.0	16.0	9.0	0.0	0.0	0.0
25117	0.0	0.0	0.0	16.0	16.0	9.0	0.0	0.0	0.0
25118	0.0	0.0	0.0	16.0	16.0	9.0	0.0	0.0	0.0
25119	0.0	0.0	0.0	16.0	16.0	10.0	0.0	0.0	0.0
25120	0.0	0.0	0.0	16.0	16.0	10.0	0.0	0.0	0.0
25121	0.0	0.0	0.0	16.0	16.0	10.0	0.0	0.0	0.0
25122	0.0	0.0	0.0	16.0	18.0	12.0	0.0	0.0	0.0
25123	0.0	0.0	0.0	16.0	18.0	12.0	0.0	0.0	0.0
25124	0.0	0.0	0.0	16.0	18.0	12.0	0.0	0.0	0.0
25125	0.0	0.0	0.0	18.0	18.0	12.0	0.0	0.0	0.0
25126	0.0	0.0	0.0	18.0	20.0	12.0	0.0	0.0	0.0
25127	0.0	0.0	0.0	18.0	20.0	12.0	0.0	0.0	0.0
25128	0.0	0.0	0.0	18.0	24.0	12.0	0.0	0.0	0.0
25129	0.0	0.0	0.0	18.0	24.0	12.0	0.0	0.0	0.0
25130	0.0	0.0	0.0	18.0	24.0	12.0	0.0	0.0	0.0
25131	0.0	0.0	0.0	18.0	24.0	12.0	0.0	0.0	0.0
25132	0.0	0.0	0.0	18.0	24.0	12.0	0.0	0.0	0.0
25133	0.0	0.0	0.0	18.0	24.0	12.0	0.0	0.0	0.0
25134	0.0	0.0	0.0	18.0	24.0	12.0	0.0	0.0	0.0
25135	0.0	0.0	0.0	18.0	24.0	12.0	0.0	0.0	0.0
25136	0.0	0.0	0.0	18.0	24.0	12.0	0.0	0.0	0.0
25137	0.0	0.0	0.0	18.0	24.0	12.0	0.0	0.0	0.0
25138	0.0	0.0	0.0	18.0	24.0	12.0	0.0	0.0	0.0
25139	0.0	0.0	0.0	18.0	24.0	12.0	0.0	0.0	0.0
25140	0.0	0.0	0.0	18.0	24.0	12.0	0.0	0.0	0.0
25141	0.0	0.0	0.0	18.0	24.0	12.0	0.0	0.0	0.0
25142	0.0	0.0	0.0	18.0	24.0	12.0	0.0	0.0	0.0
25143	0.0	0.0	0.0	18.0	24.0	12.0	0.0	0.0	0.0
25144	0.0	0.0	0.0	18.0	26.0	12.0	0.0	0.0	0.0
25145	0.0	0.0	0.0	18.0	26.0	12.0	0.0	0.0	0.0
25146	0.0	0.0	0.0	18.0	26.0	12.0	0.0	0.0	0.0
25147	0.0	0.0	0.0	18.0	26.0	12.0	0.0	0.0	0.0
25148	0.0	0.0	0.0	18.0	26.0	12.0	0.0	0.0	0.0
25149	0.0	0.0	0.0	18.0	26.0	12.0	0.0	0.0	0.0
25150	0.0	0.0	0.0	18.0	26.0	12.0	0.0	0.0	0.0
25151	0.0	0.0	0.0	18.0	26.0	12.0	0.0	0.0	0.0
25152	0.0	0.0	0.0	18.0	26.0	12.0	0.0	0.0	0.0
25153	0.0	0.0	0.0	18.0	26.0	12.0	0.0	0.0	0.0
25154	0.0	0.0	0.0	18.0	26.0	12.0	0.0	0.0	0.0
25155	0.0	0.0	0.0	18.0	26.0	12.0	0.0	0.0	0.0
25156	0.0	0.0	0.0	22.0	26.0	12.0	0.0	0.0	0.0
25157	0.0	0.0	0.0	22.0	26.0	12.0	0.0	0.0	0.0
25158	0.0	0.0	0.0	22.0	26.0	12.0	0.0	0.0	0.0
25159	0.0	0.0	0.0	22.0	26.0	12.0	0.0	0.0	0.0
25160	0.0	0.0	0.0	22.0	26.0	12.0	0.0	0.0	0.0
25161	0.0	0.0	0.0	22.0	26.0	12.0	0.0	0.0	0.0
25162	0.0	0.0	0.0	22.0	26.0	14.0	0.0	0.0	0.0
25163	0.0	0.0	0.0	22.0	26.0	14.0	0.0	0.0	0.0
25164	0.0	0.0	0.0	22.0	26.0	14.0	0.0	0.0	0.0
25165	0.0	0.0	0.0	22.0	26.0	14.0	0.0	0.0	0.0
25166	0.0	0.0	0.0	22.0	26.0	14.0	0.0	0.0	0.0
25167	0.0	0.0	0.0	22.0	26.0	14.0	0.0	0.0	0.0
25168	0.0	0.0	0.0	22.0	26.0	14.0	0.0	0.0	0.0
25169	0.0	0.0	0.0	22.0	26.0	14.0	0.0	0.0	0.0
25170	0.0	0.0	0.0	22.0	26.0	14.0	0.0	0.0	0.0
25171	0.0	0.0	0.0	22.0	26.0	14.0	0.0	0.0	0.0
25172	0.0	0.0	0.0	22.0	26.0	14.0	0.0	0.0	0.0
25173	0.0	0.0	0.0	22.0	26.0	14.0	0.0	0.0	0.0
25174	0.0	0.0	0.0	22.0	26.0	14.0	0.0	0.0	0.0
25175	0.0	0.0	0.0	20.0	26.0	14.0	0.0	0.0	0.0
25176	0.0	0.0	0.0	20.0	26.0	14.0	0.0	0.0	0.0
25177	0.0	0.0	0.0	20.0	26.0	14.0	0.0	0.0	0.0
25178	0.0	0.0	0.0	20.0	26.0	14.0	0.0	0.0	0.0
25179	0.0	0.0	0.0	20.0	26.0	14.0	0.0	0.0	0.0
25180	0.0	0.0	0.0	20.0	26.0	14.0	0.0	0.0	0.0
25181	0.0	0.0	0.0	20.0	26.0	14.0	0.0	0.0	0.0
25182	0.0	0.0	0.0	20.0	26.0	14.0	0.0	0.0	0.0
25183	0.0	0.0	0.0	20.0	24.0	14.0	0.0	0.0	0.0
25184	0.0	0.0	0.0	20.0	24.0	14.0	0.0	0.0	0.0
25185	0.0	0.0	0.0	20.0	24.0	14.0	0.0	0.0	0.0
25186	0.0	0.0	0.0	20.0	24.0	14.0	0.0	0.0	0.0
25187	0.0	0.0	0.0	20.0	24.0	14.0	0.0	0.0	0.0
25188	0.0	0.0	0.0	16.0	24.0	10.0	0.0	0.0	0.0
25189	0.0	0.0	0.0	16.0	24.0	10.0	0.0	0.0	0.0
25190	0.0	0.0	0.0	10.0	24.0	10.0	0.0	0.0	0.0
25191	0.0	0.0	0.0	10.0	24.0	10.0	0.0	0.0	0.0
25192	0.0	0.0	0.0	10.0	24.0	10.0	0.0	0.0	0.0
25193	0.0	0.0	0.0	10.0	24.0	10.0	0.0	0.0	0.0
25194	0.0	0.0	0.0	10.0	24.0	10.0	0.0	0.0	0.0
25195	0.0	0.0	0.0	10.0	24.0	10.0	0.0	0.0	0.0
25196	0.0	0.0	0.0	10.0	24.0	10.0	0.0	0.0	0.0
25197	0.0	0.0	0.0	10.0	24.0	10.0	0.0	0.0	0.0
25198	0.0	0.0	0.0	10.0	24.0	10.0	0.0	0.0	0.0
25199	0.0	0.0	0.0	10.0	22.0	10.0	0.0	0.0	0.0
25200	0.0	0.0	0.0	10.0	22.0	10.0	0.0	0.0	0.0
25201	0.0	0.0	0.0	10.0	22.0	10.0	0.0	0.0	0.0
25202	0.0	0.0	0.0	8.0	22.0	10.0	0.0	0.0	0.0
25203	0.0	0.0	0.0	8.0	22.0	10.0	0.0	0.0	0.0
25204	0.0	0.0	0.0	8.0	22.0	8.0	0.0	0.0	0.0
25205	0.0	0.0	0.0	8.0	22.0	8.0	0.0	0.0	0.0
25206	0.0	0.0	0.0	8.0	22.0	8.0	0.0	0.0	0.0
25207	0.0	0.0	0.0	8.0	22.0	8.0	0.0	0.0	0.0
25208	0.0	0.0	0.0	8.0	22.0	8.0	0.0	0.0	0.0
25209	0.0	0.0	0.0	8.0	22.0	8.0	0.0	0.0	0.0
25210	0.0	0.0	0.0	8.0	22.0	8.0	0.0	0.0	0.0
25211	0.0	0.0	0.0	8.0	22.0	10.0	0.0	0.0	0.0
25212	0.0	0.0	0.0	8.0	22.0	10.0	0.0	0.0	0.0
25213	0.0	0.0	0.0	8.0	22.0	10.0	0.0	0.0	0.0
25214	0.0	0.0	0.0	8.0	22.0	10.0	0.0	0.0	0.0
25215	0.0	0.0	0.0	8.0	22.0	10.0	0.0	0.0	0.0
25216	0.0	0.0	0.0	8.0	22.0	10.0	0.0	0.0	0.0
25217	0.0	0.0	0.0	8.0	22.0	10.0	0.0	0.0	0.0
25218	0.0	0.0	0.0	8.0	22.0	10.0	0.0	0.0	0.0
25219	0.0	0.0	0.0	8.0	20.0	10.0	0.0	0.0	0.0
25220	0.0	0.0	0.0	8.0	20.0	10.0	0.0	0.0	0.0
25221	0.0	0.0	0.0	8.0	20.0	10.0	0.0	0.0	0.0
25222	0.0	0.0	0.0	8.0	20.0	10.0	0.0	0.0	0.0
25223	0.0	0.0	0.0	8.0	20.0	10.0	0.0	0.0	0.0
25224	0.0	0.0	0.0	8.0	20.0	10.0	0.0	0.0	0.0
25225	0.0	0.0	0.0	8.0	20.0	10.0	0.0	0.0	0.0
25226	0.0	0.0	0.0	8.0	20.0	10.0	0.0	0.0	0.0
25227	0.0	0.0	0.0	8.0	10.0	10.0	0.0	0.0	0.0
25228	0.0	0.0	0.0	8.0	10.0	10.0	0.0	0.0	0.0
25229	0.0	0.0	0.0	8.0	10.0	10.0	0.0	0.0	0.0
25230	0.0	0.0	0.0	8.0	10.0	10.0	0.0	0.0	0.0
25231	0.0	0.0	0.0	4.0	8.0	10.0	0.0	0.0	0.0
25232	0.0	0.0	0.0	4.0	2.0	8.0	0.0	0.0	0.0
25233	0.0	0.0	0.0	4.0	2.0	7.0	0.0	0.0	0.0
25234	0.0	0.0	0.0	4.0	2.0	7.0	0.0	0.0	0.0
25235	0.0	0.0	0.0	4.0	2.0	7.0	0.0	0.0	0.0
25236	0.0	0.0	0.0	4.0	2.0	7.0	0.0	0.0	0.0
25237	0.0	0.0	0.0	4.0	2.0	7.0	0.0	0.0	0.0
25238	0.0	0.0	0.0	4.0	2.0	7.0	0.0	0.0	0.0
25239	0.0	0.0	0.0	4.0	2.0	7.0	0.0	0.0	0.0
25240	0.0	0.0	0.0	4.0	2.0	7.0	0.0	0.0	0.0
25241	0.0	0.0	0.0	4.0	2.0	7.0	0.0	0.0	0.0
25242	0.0	0.0	0.0	4.0	2.0	11.0	0.0	0.0	0.0
25243	0.0	0.0	0.0	4.0	2.0	11.0	0.0	0.0	0.0
25244	0.0	0.0	0.0	4.0	2.0	13.0	0.0	0.0	0.0
25245	0.0	0.0	0.0	4.0	2.0	13.0	0.0	0.0	0.0
25246	0.0	0.0	0.0	4.0	2.0	13.0	0.0	0.0	0.0
25247	0.0	0.0	0.0	4.0	2.0	13.0	0.0	0.0	0.0
25248	0.0	0.0	0.0	6.0	2.0	15.0	0.0	0.0	0.0
25249	0.0	0.0	0.0	6.0	2.0	15.0	0.0	0.0	0.0
25250	0.0	0.0	0.0	6.0	2.0	15.0	0.0	0.0	0.0
25251	0.0	0.0	0.0	6.0	2.0	13.0	0.0	0.0	0.0
25252	0.0	0.0	0.0	6.0	2.0	13.0	0.0	0.0	0.0
25253	0.0	0.0	0.0	6.0	2.0	13.0	0.0	0.0	0.0
25254	0.0	0.0	0.0	6.0	0.0	13.0	0.0	0.0	0.0
25255	0.0	0.0	0.0	6.0	0.0	15.0	0.0	0.0	0.0
25256	0.0	0.0	0.0	6.0	0.0	15.0	0.0	0.0	0.0
25257	0.0	0.0	0.0	6.0	0.0	15.0	0.0	0.0	0.0
25258	0.0	0.0	0.0	6.0	0.0	15.0	0.0	0.0	0.0
25259	0.0	0.0	0.0	6.0	0.0	15.0	0.0	0.0	0.0
25260	0.0	0.0	0.0	6.0	0.0	15.0	0.0	0.0	0.0
25261	0.0	0.0	0.0	6.0	0.0	15.0	0.0	0.0	0.0
25262	0.0	0.0	0.0	6.0	0.0	15.0	0.0	0.0	0.0
25263	0.0	0.0	0.0	6.0	0.0	15.0	0.0	0.0	0.0
25264	0.0	0.0	0.0	6.0	0.0	15.0	0.0	0.0	0.0
25265	0.0	0.0	0.0	6.0	0.0	15.0	0.0	0.0	0.0
25266	0.0	0.0	0.0	6.0	0.0	15.0	0.0	0.0	0.0
25267	0.0	0.0	0.0	6.0	0.0	15.0	0.0	0.0	0.0
25268	0.0	0.0	0.0	2.0	0.0	15.0	0.0	0.0	0.0
25269	0.0	0.0	0.0	2.0	0.0	12.0	0.0	0.0	0.0
25270	0.0	0.0	0.0	2.0	0.0	12.0	0.0	0.0	0.0
25271	0.0	0.0	0.0	2.0	0.0	12.0	0.0	0.0	0.0
25272	0.0	0.0	0.0	2.0	2.0	12.0	0.0	0.0	0.0
25273	0.0	0.0	0.0	2.0	2.0	12.0	0.0	0.0	0.0
25274	0.0	0.0	0.0	2.0	2.0	12.0	0.0	0.0	0.0
25275	0.0	0.0	0.0	2.0	2.0	12.0	0.0	0.0	0.0
25276	0.0	0.0	0.0	2.0	2.0	12.0	0.0	0.0	0.0
25277	0.0	0.0	0.0	2.0	2.0	12.0	0.0	0.0	0.0
25278	0.0	0.0	0.0	2.0	2.0	12.0	0.0	0.0	0.0
25279	0.0	0.0	0.0	2.0	2.0	12.0	0.0	0.0	0.0
25280	0.0	0.0	0.0	2.0	2.0	12.0	0.0	0.0	0.0
25281	0.0	0.0	0.0	2.0	2.0	12.0	0.0	0.0	0.0
25282	0.0	0.0	0.0	2.0	2.0	12.0	0.0	0.0	0.0
25283	0.0	0.0	0.0	2.0	2.0	12.0	0.0	0.0	0.0
25284	0.0	0.0	0.0	2.0	2.0	12.0	0.0	0.0	0.0
25285	0.0	0.0	0.0	2.0	2.0	12.0	0.0	0.0	0.0
25286	0.0	0.0	0.0	2.0	2.0	12.0	0.0	0.0	0.0
25287	0.0	0.0	0.0	2.0	2.0	12.0	0.0	0.0	0.0
25288	0.0	0.0	0.0	2.0	2.0	12.0	0.0	0.0	0.0
25289	0.0	0.0	0.0	2.0	2.0	12.0	0.0	0.0	0.0
25290	0.0	0.0	0.0	2.0	2.0	12.0	0.0	0.0	0.0
25291	0.0	0.0	0.0	2.0	2.0	12.0	0.0	0.0	0.0
25292	0.0	0.0	0.0	2.0	2.0	12.0	0.0	0.0	0.0
25293	0.0	0.0	0.0	2.0	2.0	12.0	0.0	0.0	0.0
25294	0.0	0.0	0.0	2.0	2.0	12.0	0.0	0.0	0.0
25295	0.0	0.0	0.0	2.0	2.0	12.0	0.0	0.0	0.0
25296	0.0	0.0	0.0	2.0	2.0	12.0	0.0	0.0	0.0
25297	0.0	0.0	0.0	2.0	2.0	12.0	0.0	0.0	0.0
25298	0.0	0.0	0.0	2.0	2.0	12.0	0.0	0.0	0.0
25299	0.0	0.0	0.0	2.0	2.0	12.0	0.0	0.0	0.0
25300	0.0	0.0	0.0	2.0	2.0	12.0	0.0	0.0	0.0
25301	0.0	0.0	0.0	2.0	2.0	12.0	0.0	0.0	0.0
25302	0.0	0.0	0.0	2.0	2.0	12.0	0.0	0.0	0.0
25303	0.0	0.0	0.0	2.0	2.0	12.0	0.0	0.0	0.0
25304	0.0	0.0	0.0	2.0	2.0	12.0	0.0	0.0	0.0
25305	0.0	0.0	0.0	2.0	2.0	12.0	0.0	0.0	0.0
25306	0.0	0.0	0.0	2.0	2.0	12.0	0.0	0.0	0.0
25307	0.0	0.0	0.0	2.0	2.0	14.0	0.0	0.0	0.0
25308	0.0	0.0	0.0	2.0	8.0	14.0	0.0	0.0	0.0
25309	0.0	0.0	0.0	2.0	8.0	14.0	0.0	0.0	0.0
25310	0.0	0.0	0.0	2.0	8.0	14.0	0.0	0.0	0.0
25311	0.0	0.0	0.0	2.0	8.0	10.0	0.0	0.0	0.0
25312	0.0	0.0	0.0	2.0	8.0	10.0	0.0	0.0	0.0
25313	0.0	0.0	0.0	2.0	8.0	10.0	0.0	0.0	0.0
25314	0.0	0.0	0.0	2.0	8.0	12.0	0.0	0.0	0.0
25315	0.0	0.0	0.0	2.0	8.0	12.0	0.0	0.0	0.0
25316	0.0	0.0	0.0	2.0	8.0	12.0	0.0	0.0	0.0
25317	0.0	0.0	0.0	2.0	8.0	12.0	0.0	0.0	0.0
25318	0.0	0.0	0.0	2.0	8.0	12.0	0.0	0.0	0.0
25319	0.0	0.0	0.0	2.0	8.0	12.0	0.0	0.0	0.0
25320	0.0	0.0	0.0	2.0	8.0	12.0	0.0	0.0	0.0
25321	0.0	0.0	0.0	6.0	10.0	12.0	0.0	0.0	0.0
25322	0.0	0.0	0.0	6.0	10.0	12.0	0.0	0.0	0.0
25323	0.0	0.0	0.0	6.0	10.0	12.0	0.0	0.0	0.0
25324	0.0	0.0	0.0	6.0	10.0	12.0	0.0	0.0	0.0
25325	0.0	0.0	0.0	6.0	10.0	12.0	0.0	0.0	0.0
25326	0.0	0.0	0.0	6.0	10.0	12.0	0.0	0.0	0.0
25327	0.0	0.0	0.0	6.0	10.0	12.0	0.0	0.0	0.0
25328	0.0	0.0	0.0	6.0	10.0	12.0	0.0	0.0	0.0
25329	0.0	0.0	0.0	6.0	10.0	12.0	0.0	0.0	0.0
25330	0.0	0.0	0.0	6.0	10.0	12.0	0.0	0.0	0.0
25331	0.0	0.0	0.0	6.0	10.0	12.0	0.0	0.0	0.0
25332	0.0	0.0	0.0	6.0	10.0	12.0	0.0	0.0	0.0
25333	0.0	0.0	0.0	6.0	10.0	12.0	0.0	0.0	0.0
25334	0.0	0.0	0.0	6.0	10.0	12.0	0.0	0.0	0.0
25335	0.0	0.0	0.0	6.0	10.0	12.0	0.0	0.0	0.0
25336	0.0	0.0	0.0	6.0	10.0	14.0	0.0	0.0	0.0
25337	0.0	0.0	0.0	6.0	10.0	14.0	0.0	0.0	0.0
25338	0.0	0.0	0.0	6.0	10.0	14.0	0.0	0.0	0.0
25339	0.0	0.0	0.0	6.0	10.0	14.0	0.0	0.0	0.0
25340	0.0	0.0	0.0	6.0	10.0	14.0	0.0	0.0	0.0
25341	0.0	0.0	0.0	6.0	10.0	14.0	0.0	0.0	0.0
25342	0.0	0.0	0.0	6.0	10.0	14.0	0.0	0.0	0.0
25343	0.0	0.0	0.0	6.0	10.0	14.0	0.0	0.0	0.0
25344	0.0	0.0	0.0	6.0	10.0	14.0	0.0	0.0	0.0
25345	0.0	0.0	0.0	6.0	10.0	8.0	0.0	0.0	0.0
25346	0.0	0.0	0.0	6.0	10.0	8.0	0.0	0.0	0.0
25347	0.0	0.0	0.0	6.0	10.0	8.0	0.0	0.0	0.0
25348	0.0	0.0	0.0	6.0	10.0	8.0	0.0	0.0	0.0
25349	0.0	0.0	0.0	6.0	10.0	8.0	0.0	0.0	0.0
25350	0.0	0.0	0.0	6.0	10.0	8.0	0.0	0.0	0.0
25351	0.0	0.0	0.0	6.0	10.0	8.0	0.0	0.0	0.0
25352	0.0	0.0	0.0	6.0	10.0	8.0	0.0	0.0	0.0
25353	0.0	0.0	0.0	6.0	10.0	8.0	0.0	0.0	0.0
25354	0.0	0.0	0.0	6.0	10.0	8.0	0.0	0.0	0.0
25355	0.0	0.0	0.0	6.0	10.0	14.0	0.0	0.0	0.0
25356	0.0	0.0	0.0	6.0	10.0	16.0	0.0	0.0	0.0
25357	0.0	0.0	0.0	6.0	10.0	16.0	0.0	0.0	0.0
25358	0.0	0.0	0.0	6.0	10.0	16.0	0.0	0.0	0.0
25359	0.0	0.0	0.0	6.0	10.0	16.0	0.0	0.0	0.0
25360	0.0	0.0	0.0	6.0	10.0	16.0	0.0	0.0	0.0
25361	0.0	0.0	0.0	6.0	10.0	16.0	0.0	0.0	0.0
25362	0.0	0.0	0.0	6.0	10.0	16.0	0.0	0.0	0.0
25363	0.0	0.0	0.0	6.0	12.0	16.0	0.0	0.0	0.0
25364	0.0	0.0	0.0	6.0	12.0	16.0	0.0	0.0	0.0
25365	0.0	0.0	0.0	6.0	12.0	16.0	0.0	0.0	0.0
25366	0.0	0.0	0.0	6.0	12.0	16.0	0.0	0.0	0.0
25367	0.0	0.0	0.0	4.0	12.0	16.0	0.0	0.0	0.0
25368	0.0	0.0	0.0	4.0	12.0	16.0	0.0	0.0	0.0
25369	0.0	0.0	0.0	4.0	12.0	16.0	0.0	0.0	0.0
25370	0.0	0.0	0.0	4.0	12.0	16.0	0.0	0.0	0.0
25371	0.0	0.0	0.0	4.0	12.0	16.0	0.0	0.0	0.0
25372	0.0	0.0	0.0	4.0	12.0	16.0	0.0	0.0	0.0
25373	0.0	0.0	0.0	4.0	12.0	16.0	0.0	0.0	0.0
25374	0.0	0.0	0.0	4.0	12.0	16.0	0.0	0.0	0.0
25375	0.0	0.0	0.0	6.0	12.0	16.0	0.0	0.0	0.0
25376	0.0	0.0	0.0	6.0	16.0	16.0	0.0	0.0	0.0
25377	0.0	0.0	0.0	10.0	22.0	20.0	0.0	0.0	0.0
25378	0.0	0.0	0.0	10.0	22.0	20.0	0.0	0.0	0.0
25379	0.0	0.0	0.0	10.0	22.0	20.0	0.0	0.0	0.0
25380	0.0	0.0	0.0	10.0	22.0	24.0	0.0	0.0	0.0
25381	0.0	0.0	0.0	10.0	22.0	24.0	0.0	0.0	0.0
25382	0.0	0.0	0.0	10.0	24.0	24.0	0.0	0.0	0.0
25383	0.0	0.0	0.0	10.0	24.0	24.0	0.0	0.0	0.0
25384	0.0	0.0	0.0	10.0	24.0	24.0	0.0	0.0	0.0
25385	0.0	0.0	0.0	10.0	24.0	24.0	0.0	0.0	0.0
25386	0.0	0.0	0.0	10.0	24.0	24.0	0.0	0.0	0.0
25387	0.0	0.0	0.0	10.0	24.0	22.0	0.0	0.0	0.0
25388	0.0	0.0	0.0	10.0	24.0	22.0	0.0	0.0	0.0
25389	0.0	0.0	0.0	10.0	24.0	22.0	0.0	0.0	0.0
25390	0.0	0.0	0.0	10.0	24.0	22.0	0.0	0.0	0.0
25391	0.0	0.0	0.0	10.0	24.0	22.0	0.0	0.0	0.0
25392	0.0	0.0	0.0	10.0	24.0	22.0	0.0	0.0	0.0
25393	0.0	0.0	0.0	10.0	24.0	22.0	0.0	0.0	0.0
25394	0.0	0.0	0.0	10.0	24.0	22.0	0.0	0.0	0.0
25395	0.0	0.0	0.0	10.0	24.0	22.0	0.0	0.0	0.0
25396	0.0	0.0	0.0	10.0	24.0	22.0	0.0	0.0	0.0
25397	0.0	0.0	0.0	10.0	24.0	22.0	0.0	0.0	0.0
25398	0.0	0.0	0.0	10.0	24.0	22.0	0.0	0.0	0.0
25399	0.0	0.0	0.0	10.0	24.0	22.0	0.0	0.0	0.0
25400	0.0	0.0	0.0	10.0	24.0	22.0	0.0	0.0	0.0
25401	0.0	0.0	0.0	10.0	24.0	22.0	0.0	0.0	0.0
25402	0.0	0.0	0.0	10.0	24.0	22.0	0.0	0.0	0.0
25403	0.0	0.0	0.0	10.0	24.0	22.0	0.0	0.0	0.0
25404	0.0	0.0	0.0	10.0	24.0	22.0	0.0	0.0	0.0
25405	0.0	0.0	0.0	10.0	24.0	22.0	0.0	0.0	0.0
25406	0.0	0.0	0.0	10.0	24.0	22.0	0.0	0.0	0.0
25407	0.0	0.0	0.0	10.0	24.0	20.0	0.0	0.0	0.0
25408	0.0	0.0	0.0	12.0	24.0	20.0	0.0	0.0	0.0
25409	0.0	0.0	0.0	12.0	24.0	20.0	0.0	0.0	0.0
25410	0.0	0.0	0.0	12.0	24.0	20.0	0.0	0.0	0.0
25411	0.0	0.0	0.0	12.0	24.0	20.0	0.0	0.0	0.0
25412	0.0	0.0	0.0	12.0	24.0	20.0	0.0	0.0	0.0
25413	0.0	0.0	0.0	12.0	22.0	20.0	0.0	0.0	0.0
25414	0.0	0.0	0.0	12.0	22.0	20.0	0.0	0.0	0.0
25415	0.0	0.0	0.0	14.0	22.0	20.0	0.0	0.0	0.0
25416	0.0	0.0	0.0	14.0	22.0	22.0	0.0	0.0	0.0
25417	0.0	0.0	0.0	14.0	18.0	22.0	0.0	0.0	0.0
25418	0.0	0.0	0.0	14.0	18.0	22.0	0.0	0.0	0.0
25419	0.0	0.0	0.0	14.0	18.0	22.0	0.0	0.0	0.0
25420	0.0	0.0	0.0	12.0	14.0	22.0	0.0	0.0	0.0
25421	0.0	0.0	0.0	12.0	16.0	22.0	0.0	0.0	0.0
25422	0.0	0.0	0.0	12.0	18.0	22.0	0.0	0.0	0.0
25423	0.0	0.0	0.0	12.0	18.0	22.0	0.0	0.0	0.0
25424	0.0	0.0	0.0	12.0	18.0	22.0	0.0	0.0	0.0
25425	0.0	0.0	0.0	12.0	18.0	22.0	0.0	0.0	0.0
25426	0.0	0.0	0.0	12.0	18.0	22.0	0.0	0.0	0.0
25427	0.0	0.0	0.0	14.0	18.0	26.0	0.0	0.0	0.0
25428	0.0	0.0	0.0	14.0	18.0	26.0	0.0	0.0	0.0
25429	0.0	0.0	0.0	14.0	18.0	26.0	0.0	0.0	0.0
25430	0.0	0.0	0.0	14.0	18.0	26.0	0.0	0.0	0.0
25431	0.0	0.0	0.0	14.0	18.0	26.0	0.0	0.0	0.0
25432	0.0	0.0	0.0	14.0	18.0	26.0	0.0	0.0	0.0
25433	0.0	0.0	0.0	14.0	18.0	26.0	0.0	0.0	0.0
25434	0.0	0.0	0.0	14.0	18.0	28.0	0.0	0.0	0.0
25435	0.0	0.0	0.0	14.0	18.0	28.0	0.0	0.0	0.0
25436	0.0	0.0	0.0	16.0	18.0	28.0	0.0	0.0	0.0
25437	0.0	0.0	0.0	16.0	18.0	28.0	0.0	0.0	0.0
25438	0.0	0.0	0.0	16.0	16.0	28.0	0.0	0.0	0.0
25439	0.0	0.0	0.0	16.0	16.0	28.0	0.0	0.0	0.0
25440	0.0	0.0	0.0	16.0	16.0	24.0	0.0	0.0	0.0
25441	0.0	0.0	0.0	16.0	16.0	24.0	0.0	0.0	0.0
25442	0.0	0.0	0.0	16.0	16.0	24.0	0.0	0.0	0.0
25443	0.0	0.0	0.0	16.0	16.0	24.0	0.0	0.0	0.0
25444	0.0	0.0	0.0	16.0	16.0	24.0	0.0	0.0	0.0
25445	0.0	0.0	0.0	16.0	16.0	24.0	0.0	0.0	0.0
25446	0.0	0.0	0.0	16.0	16.0	24.0	0.0	0.0	0.0
25447	0.0	0.0	0.0	16.0	16.0	22.0	0.0	0.0	0.0
25448	0.0	0.0	0.0	16.0	16.0	22.0	0.0	0.0	0.0
25449	0.0	0.0	0.0	16.0	16.0	22.0	0.0	0.0	0.0
25450	0.0	0.0	0.0	16.0	16.0	22.0	0.0	0.0	0.0
25451	0.0	0.0	0.0	16.0	16.0	22.0	0.0	0.0	0.0
25452	0.0	0.0	0.0	16.0	16.0	22.0	0.0	0.0	0.0
25453	0.0	0.0	0.0	16.0	16.0	22.0	0.0	0.0	0.0
25454	0.0	0.0	0.0	16.0	16.0	22.0	0.0	0.0	0.0
25455	0.0	0.0	0.0	16.0	16.0	22.0	0.0	0.0	0.0
25456	0.0	0.0	0.0	16.0	16.0	22.0	0.0	0.0	0.0
25457	0.0	0.0	0.0	18.0	16.0	22.0	0.0	0.0	0.0
25458	0.0	0.0	0.0	20.0	16.0	22.0	0.0	0.0	0.0
25459	0.0	0.0	0.0	20.0	16.0	22.0	0.0	0.0	0.0
25460	0.0	0.0	0.0	20.0	16.0	22.0	0.0	0.0	0.0
25461	0.0	0.0	0.0	20.0	16.0	22.0	0.0	0.0	0.0
25462	0.0	0.0	0.0	20.0	16.0	22.0	0.0	0.0	0.0
25463	0.0	0.0	0.0	20.0	16.0	22.0	0.0	0.0	0.0
25464	0.0	0.0	0.0	20.0	16.0	22.0	0.0	0.0	0.0
25465	0.0	0.0	0.0	20.0	16.0	22.0	0.0	0.0	0.0
25466	0.0	0.0	0.0	20.0	16.0	22.0	0.0	0.0	0.0
25467	0.0	0.0	0.0	20.0	14.0	22.0	0.0	0.0	0.0
25468	0.0	0.0	0.0	20.0	14.0	22.0	0.0	0.0	0.0
25469	0.0	0.0	0.0	20.0	14.0	22.0	0.0	0.0	0.0
25470	0.0	0.0	0.0	20.0	14.0	22.0	0.0	0.0	0.0
25471	0.0	0.0	0.0	20.0	14.0	22.0	0.0	0.0	0.0
25472	0.0	0.0	0.0	20.0	14.0	22.0	0.0	0.0	0.0
25473	0.0	0.0	0.0	20.0	14.0	22.0	0.0	0.0	0.0
25474	0.0	0.0	0.0	20.0	14.0	22.0	0.0	0.0	0.0
25475	0.0	0.0	0.0	20.0	14.0	22.0	0.0	0.0	0.0
25476	0.0	0.0	0.0	22.0	14.0	22.0	0.0	0.0	0.0
25477	0.0	0.0	0.0	22.0	14.0	22.0	0.0	0.0	0.0
25478	0.0	0.0	0.0	22.0	14.0	22.0	0.0	0.0	0.0
25479	0.0	0.0	0.0	22.0	14.0	22.0	0.0	0.0	0.0
25480	0.0	0.0	0.0	22.0	14.0	22.0	0.0	0.0	0.0
25481	0.0	0.0	0.0	22.0	14.0	22.0	0.0	0.0	0.0
25482	0.0	0.0	0.0	22.0	14.0	22.0	0.0	0.0	0.0
25483	0.0	0.0	0.0	22.0	14.0	22.0	0.0	0.0	0.0
25484	0.0	0.0	0.0	22.0	14.0	22.0	0.0	0.0	0.0
25485	0.0	0.0	0.0	22.0	14.0	22.0	0.0	0.0	0.0
25486	0.0	0.0	0.0	22.0	14.0	20.0	0.0	0.0	0.0
25487	0.0	0.0	0.0	22.0	14.0	16.0	0.0	0.0	0.0
25488	0.0	0.0	0.0	22.0	10.0	16.0	0.0	0.0	0.0
25489	0.0	0.0	0.0	22.0	10.0	16.0	0.0	0.0	0.0
25490	0.0	0.0	0.0	22.0	10.0	16.0	0.0	0.0	0.0
25491	0.0	0.0	0.0	22.0	10.0	16.0	0.0	0.0	0.0
25492	0.0	0.0	0.0	22.0	10.0	16.0	0.0	0.0	0.0
25493	0.0	0.0	0.0	22.0	10.0	16.0	0.0	0.0	0.0
25494	0.0	0.0	0.0	22.0	10.0	16.0	0.0	0.0	0.0
25495	0.0	0.0	0.0	22.0	10.0	16.0	0.0	0.0	0.0
25496	0.0	0.0	0.0	22.0	8.0	16.0	0.0	0.0	0.0
25497	0.0	0.0	0.0	22.0	8.0	16.0	0.0	0.0	0.0
25498	0.0	0.0	0.0	22.0	8.0	16.0	0.0	0.0	0.0
25499	0.0	0.0	0.0	22.0	8.0	16.0	0.0	0.0	0.0
25500	0.0	0.0	0.0	22.0	8.0	16.0	0.0	0.0	0.0
25501	0.0	0.0	0.0	22.0	8.0	16.0	0.0	0.0	0.0
25502	0.0	0.0	0.0	22.0	8.0	16.0	0.0	0.0	0.0
25503	0.0	0.0	0.0	22.0	8.0	16.0	0.0	0.0	0.0
25504	0.0	0.0	0.0	22.0	8.0	16.0	0.0	0.0	0.0
25505	0.0	0.0	0.0	22.0	6.0	16.0	0.0	0.0	0.0
25506	0.0	0.0	0.0	22.0	6.0	12.0	0.0	0.0	0.0
25507	0.0	0.0	0.0	22.0	6.0	10.0	0.0	0.0	0.0
25508	0.0	0.0	0.0	22.0	6.0	10.0	0.0	0.0	0.0
25509	0.0	0.0	0.0	22.0	6.0	10.0	0.0	0.0	0.0
25510	0.0	0.0	0.0	18.0	4.0	10.0	0.0	0.0	0.0
25511	0.0	0.0	0.0	16.0	4.0	10.0	0.0	0.0	0.0
25512	0.0	0.0	0.0	14.0	4.0	10.0	0.0	0.0	0.0
25513	0.0	0.0	0.0	12.0	4.0	8.0	0.0	0.0	0.0
25514	0.0	0.0	0.0	10.0	4.0	8.0	0.0	0.0	0.0
25515	0.0	0.0	0.0	10.0	4.0	8.0	0.0	0.0	0.0
25516	0.0	0.0	0.0	10.0	4.0	8.0	0.0	0.0	0.0
25517	0.0	0.0	0.0	10.0	4.0	8.0	0.0	0.0	0.0
25518	0.0	0.0	0.0	10.0	4.0	8.0	0.0	0.0	0.0
25519	0.0	0.0	0.0	10.0	4.0	8.0	0.0	0.0	0.0
25520	0.0	0.0	0.0	10.0	4.0	8.0	0.0	0.0	0.0
25521	0.0	0.0	0.0	10.0	4.0	8.0	0.0	0.0	0.0
25522	0.0	0.0	0.0	10.0	4.0	8.0	0.0	0.0	0.0
25523	0.0	0.0	0.0	10.0	4.0	8.0	0.0	0.0	0.0
25524	0.0	0.0	0.0	10.0	4.0	8.0	0.0	0.0	0.0
25525	0.0	0.0	0.0	10.0	4.0	8.0	0.0	0.0	0.0
25526	0.0	0.0	0.0	10.0	4.0	8.0	0.0	0.0	0.0
25527	0.0	0.0	0.0	10.0	4.0	8.0	0.0	0.0	0.0
25528	0.0	0.0	0.0	10.0	4.0	8.0	0.0	0.0	0.0
25529	0.0	0.0	0.0	8.0	4.0	8.0	0.0	0.0	0.0
25530	0.0	0.0	0.0	8.0	2.0	8.0	0.0	0.0	0.0
25531	0.0	0.0	0.0	6.0	0.0	6.0	0.0	0.0	0.0
25532	0.0	0.0	0.0	6.0	0.0	6.0	0.0	0.0	0.0
25533	0.0	0.0	0.0	6.0	0.0	6.0	0.0	0.0	0.0
25534	0.0	0.0	0.0	4.0	0.0	6.0	0.0	0.0	0.0
25535	0.0	0.0	0.0	4.0	0.0	4.0	0.0	0.0	0.0
25536	0.0	0.0	0.0	4.0	0.0	4.0	0.0	0.0	0.0
25537	0.0	0.0	0.0	4.0	0.0	0.0	0.0	0.0	0.0
25538	0.0	0.0	0.0	4.0	0.0	0.0	0.0	0.0	0.0
25539	0.0	0.0	0.0	4.0	0.0	0.0	0.0	0.0	0.0
25540	0.0	0.0	0.0	4.0	0.0	0.0	0.0	0.0	0.0
25541	0.0	0.0	0.0	4.0	0.0	0.0	0.0	0.0	0.0
25542	0.0	0.0	0.0	4.0	0.0	0.0	0.0	0.0	0.0
25543	0.0	0.0	0.0	4.0	0.0	0.0	0.0	0.0	0.0
25544	0.0	0.0	0.0	4.0	0.0	0.0	0.0	0.0	0.0
25545	0.0	0.0	0.0	4.0	0.0	0.0	0.0	0.0	0.0
25546	0.0	0.0	0.0	4.0	0.0	0.0	0.0	0.0	0.0
25547	0.0	0.0	0.0	4.0	0.0	0.0	0.0	0.0	0.0
25548	0.0	0.0	0.0	4.0	0.0	0.0	0.0	0.0	0.0
25549	0.0	0.0	0.0	4.0	0.0	0.0	0.0	0.0	0.0
25550	0.0	0.0	0.0	4.0	0.0	0.0	0.0	0.0	0.0
25551	0.0	0.0	0.0	4.0	0.0	0.0	0.0	0.0	0.0
25552	0.0	0.0	0.0	4.0	0.0	0.0	0.0	0.0	0.0
25553	0.0	0.0	0.0	4.0	0.0	0.0	0.0	0.0	0.0
25554	0.0	0.0	0.0	4.0	0.0	0.0	0.0	0.0	0.0
25555	0.0	0.0	0.0	4.0	0.0	0.0	0.0	0.0	0.0
25556	0.0	0.0	0.0	4.0	0.0	0.0	0.0	0.0	0.0
25557	0.0	0.0	0.0	4.0	0.0	0.0	0.0	0.0	0.0
25558	0.0	0.0	0.0	4.0	0.0	0.0	0.0	0.0	0.0
25559	0.0	0.0	0.0	4.0	0.0	0.0	0.0	0.0	0.0
25560	0.0	0.0	0.0	4.0	0.0	0.0	0.0	0.0	0.0
25561	0.0	0.0	0.0	4.0	0.0	0.0	0.0	0.0	0.0
25562	0.0	0.0	0.0	4.0	0.0	0.0	0.0	0.0	0.0
25563	0.0	0.0	0.0	2.0	0.0	0.0	0.0	0.0	0.0
25564	0.0	0.0	0.0	2.0	0.0	0.0	0.0	0.0	0.0
25565	0.0	0.0	0.0	2.0	0.0	0.0	0.0	0.0	0.0
25566	0.0	0.0	0.0	2.0	0.0	0.0	0.0	0.0	0.0
25567	0.0	0.0	0.0	2.0	0.0	0.0	0.0	0.0	0.0
25568	0.0	0.0	0.0	2.0	0.0	0.0	0.0	0.0	0.0
25569	0.0	0.0	0.0	2.0	0.0	2.0	0.0	0.0	0.0
25570	0.0	0.0	0.0	2.0	0.0	2.0	0.0	0.0	0.0
25571	0.0	0.0	0.0	0.0	0.0	2.0	0.0	0.0	0.0
25572	0.0	0.0	0.0	0.0	0.0	2.0	0.0	0.0	0.0
25573	0.0	0.0	0.0	0.0	2.0	4.0	0.0	0.0	0.0
25574	0.0	0.0	0.0	0.0	2.0	4.0	0.0	0.0	0.0
25575	0.0	0.0	0.0	0.0	2.0	4.0	0.0	0.0	0.0
25576	0.0	0.0	0.0	0.0	4.0	6.0	0.0	0.0	0.0
25577	0.0	0.0	0.0	0.0	6.0	6.0	0.0	0.0	0.0
25578	0.0	0.0	0.0	0.0	6.0	6.0	0.0	0.0	0.0
25579	0.0	0.0	0.0	0.0	6.0	6.0	0.0	0.0	0.0
25580	0.0	0.0	0.0	0.0	6.0	6.0	0.0	0.0	0.0
25581	0.0	0.0	0.0	0.0	6.0	10.0	0.0	0.0	0.0
25582	0.0	0.0	0.0	0.0	6.0	10.0	0.0	0.0	0.0
25583	0.0	0.0	0.0	0.0	6.0	10.0	0.0	0.0	0.0
25584	0.0	0.0	0.0	0.0	6.0	10.0	0.0	0.0	0.0
25585	0.0	0.0	0.0	0.0	6.0	10.0	0.0	0.0	0.0
25586	0.0	0.0	0.0	0.0	6.0	10.0	0.0	0.0	0.0
25587	0.0	0.0	0.0	0.0	6.0	10.0	0.0	0.0	0.0
25588	0.0	0.0	0.0	0.0	6.0	10.0	0.0	0.0	0.0
25589	0.0	0.0	0.0	0.0	6.0	10.0	0.0	0.0	0.0
25590	0.0	0.0	0.0	0.0	6.0	10.0	0.0	0.0	0.0
25591	0.0	0.0	0.0	0.0	6.0	10.0	0.0	0.0	0.0
25592	0.0	0.0	0.0	0.0	6.0	10.0	0.0	0.0	0.0
25593	0.0	0.0	0.0	0.0	6.0	10.0	0.0	0.0	0.0
25594	0.0	0.0	0.0	0.0	6.0	10.0	0.0	0.0	0.0
25595	0.0	0.0	0.0	0.0	6.0	10.0	0.0	0.0	0.0
25596	0.0	0.0	0.0	0.0	6.0	10.0	0.0	0.0	0.0
25597	0.0	0.0	0.0	0.0	6.0	10.0	0.0	0.0	0.0
25598	0.0	0.0	0.0	0.0	6.0	10.0	0.0	0.0	0.0
25599	0.0	0.0	0.0	0.0	6.0	10.0	0.0	0.0	0.0
25600	0.0	0.0	0.0	0.0	6.0	10.0	0.0	0.0	0.0
25601	0.0	0.0	0.0	0.0	6.0	10.0	0.0	0.0	0.0
25602	0.0	0.0	0.0	0.0	6.0	10.0	0.0	0.0	0.0
25603	0.0	0.0	0.0	0.0	6.0	10.0	0.0	0.0	0.0
25604	0.0	0.0	0.0	0.0	6.0	10.0	0.0	0.0	0.0
25605	0.0	0.0	0.0	0.0	6.0	10.0	0.0	0.0	0.0
25606	0.0	0.0	0.0	0.0	6.0	10.0	0.0	0.0	0.0
25607	0.0	0.0	0.0	0.0	6.0	10.0	0.0	0.0	0.0
25608	0.0	0.0	0.0	0.0	6.0	10.0	0.0	0.0	0.0
25609	0.0	0.0	0.0	0.0	6.0	10.0	0.0	0.0	0.0
25610	0.0	0.0	0.0	0.0	6.0	10.0	0.0	0.0	0.0
25611	0.0	0.0	0.0	0.0	6.0	10.0	0.0	0.0	0.0
25612	0.0	0.0	0.0	0.0	6.0	10.0	0.0	0.0	0.0
25613	0.0	0.0	0.0	0.0	6.0	10.0	0.0	0.0	0.0
25614	0.0	0.0	0.0	0.0	6.0	10.0	0.0	0.0	0.0
25615	0.0	0.0	0.0	0.0	6.0	10.0	0.0	0.0	0.0
25616	0.0	0.0	0.0	0.0	6.0	10.0	0.0	0.0	0.0
25617	0.0	0.0	0.0	0.0	6.0	10.0	0.0	0.0	0.0
25618	0.0	0.0	0.0	0.0	6.0	10.0	0.0	0.0	0.0
25619	0.0	0.0	0.0	0.0	4.0	10.0	0.0	0.0	0.0
25620	0.0	0.0	0.0	0.0	4.0	10.0	0.0	0.0	0.0
25621	0.0	0.0	0.0	0.0	4.0	10.0	0.0	0.0	0.0
25622	0.0	0.0	0.0	0.0	4.0	10.0	0.0	0.0	0.0
25623	0.0	0.0	0.0	0.0	4.0	10.0	0.0	0.0	0.0
25624	0.0	0.0	0.0	0.0	4.0	10.0	0.0	0.0	0.0
25625	0.0	0.0	0.0	0.0	4.0	10.0	0.0	0.0	0.0
25626	0.0	0.0	0.0	0.0	4.0	10.0	0.0	0.0	0.0
25627	0.0	0.0	0.0	0.0	4.0	10.0	0.0	0.0	0.0
25628	0.0	0.0	0.0	0.0	4.0	10.0	0.0	0.0	0.0
25629	0.0	0.0	0.0	0.0	4.0	10.0	0.0	0.0	0.0
25630	0.0	0.0	0.0	0.0	4.0	10.0	0.0	0.0	0.0
25631	0.0	0.0	0.0	0.0	4.0	10.0	0.0	0.0	0.0
25632	0.0	0.0	0.0	0.0	4.0	10.0	0.0	0.0	0.0
25633	0.0	0.0	0.0	0.0	4.0	10.0	0.0	0.0	0.0
25634	0.0	0.0	0.0	0.0	4.0	10.0	0.0	0.0	0.0
25635	0.0	0.0	0.0	0.0	4.0	10.0	0.0	0.0	0.0
25636	0.0	0.0	0.0	0.0	4.0	10.0	0.0	0.0	0.0
25637	0.0	0.0	0.0	0.0	4.0	10.0	0.0	0.0	0.0
25638	0.0	0.0	0.0	0.0	4.0	10.0	0.0	0.0	0.0
25639	0.0	0.0	0.0	0.0	4.0	10.0	0.0	0.0	0.0
25640	0.0	0.0	0.0	0.0	4.0	10.0	0.0	0.0	0.0
25641	0.0	0.0	0.0	0.0	4.0	10.0	0.0	0.0	0.0
25642	0.0	0.0	0.0	0.0	4.0	10.0	0.0	0.0	0.0
25643	0.0	0.0	0.0	0.0	4.0	10.0	0.0	0.0	0.0
25644	0.0	0.0	0.0	0.0	4.0	10.0	0.0	0.0	0.0
25645	0.0	0.0	0.0	0.0	4.0	10.0	0.0	0.0	0.0
25646	0.0	0.0	0.0	0.0	4.0	10.0	0.0	0.0	0.0
25647	0.0	0.0	0.0	0.0	4.0	10.0	0.0	0.0	0.0
25648	0.0	0.0	0.0	0.0	4.0	10.0	0.0	0.0	0.0
25649	0.0	0.0	0.0	0.0	4.0	10.0	0.0	0.0	0.0
25650	0.0	0.0	0.0	0.0	4.0	10.0	0.0	0.0	0.0
25651	0.0	0.0	0.0	0.0	4.0	10.0	0.0	0.0	0.0
25652	0.0	0.0	0.0	0.0	4.0	10.0	0.0	0.0	0.0
25653	0.0	0.0	0.0	0.0	4.0	10.0	0.0	0.0	0.0
25654	0.0	0.0	0.0	0.0	4.0	10.0	0.0	0.0	0.0
25655	0.0	0.0	0.0	0.0	4.0	10.0	0.0	0.0	0.0
25656	0.0	0.0	0.0	0.0	4.0	10.0	0.0	0.0	0.0
25657	0.0	0.0	0.0	0.0	4.0	10.0	0.0	0.0	0.0
25658	0.0	0.0	0.0	0.0	4.0	10.0	0.0	0.0	0.0
25659	0.0	0.0	0.0	0.0	4.0	10.0	0.0	0.0	0.0
25660	0.0	0.0	0.0	0.0	4.0	10.0	0.0	0.0	0.0
25661	0.0	0.0	0.0	0.0	4.0	10.0	0.0	0.0	0.0
25662	0.0	0.0	0.0	0.0	4.0	10.0	0.0	0.0	0.0
25663	0.0	0.0	0.0	0.0	4.0	10.0	0.0	0.0	0.0
25664	0.0	0.0	0.0	0.0	4.0	10.0	0.0	0.0	0.0
25665	0.0	0.0	0.0	0.0	4.0	10.0	0.0	0.0	0.0
25666	0.0	0.0	0.0	0.0	4.0	10.0	0.0	0.0	0.0
25667	0.0	0.0	0.0	0.0	4.0	10.0	0.0	0.0	0.0
25668	0.0	0.0	0.0	0.0	4.0	10.0	0.0	0.0	0.0
25669	0.0	0.0	0.0	0.0	2.0	8.0	0.0	0.0	0.0
25670	0.0	0.0	0.0	0.0	2.0	8.0	0.0	0.0	0.0
25671	0.0	0.0	0.0	0.0	2.0	8.0	0.0	0.0	0.0
25672	0.0	0.0	0.0	0.0	2.0	8.0	0.0	0.0	0.0
25673	0.0	0.0	0.0	0.0	2.0	8.0	0.0	0.0	0.0
25674	0.0	0.0	0.0	0.0	2.0	8.0	0.0	0.0	0.0
25675	0.0	0.0	0.0	0.0	0.0	4.0	0.0	0.0	0.0
25676	0.0	0.0	0.0	0.0	0.0	4.0	0.0	0.0	0.0
25677	0.0	0.0	0.0	0.0	0.0	4.0	0.0	0.0	0.0
25678	0.0	0.0	0.0	0.0	0.0	4.0	0.0	0.0	0.0
25679	0.0	0.0	0.0	0.0	0.0	4.0	0.0	0.0	0.0
25680	0.0	0.0	0.0	0.0	0.0	4.0	0.0	0.0	0.0
25681	0.0	0.0	0.0	0.0	0.0	4.0	0.0	0.0	0.0
25682	0.0	0.0	0.0	0.0	0.0	4.0	0.0	0.0	0.0
25683	0.0	0.0	0.0	0.0	0.0	4.0	0.0	0.0	0.0
25684	0.0	0.0	0.0	0.0	0.0	4.0	0.0	0.0	0.0
25685	0.0	0.0	0.0	0.0	0.0	4.0	0.0	0.0	0.0
25686	0.0	0.0	0.0	0.0	0.0	4.0	0.0	0.0	0.0
25687	0.0	0.0	0.0	0.0	0.0	4.0	0.0	0.0	0.0
25688	0.0	0.0	0.0	0.0	0.0	4.0	0.0	0.0	0.0
25689	0.0	0.0	0.0	0.0	0.0	2.0	0.0	0.0	0.0
25690	0.0	0.0	0.0	0.0	0.0	2.0	0.0	0.0	0.0
25691	0.0	0.0	0.0	0.0	0.0	2.0	0.0	0.0	0.0
25692	0.0	0.0	0.0	0.0	0.0	2.0	0.0	0.0	0.0
25693	0.0	0.0	0.0	0.0	0.0	2.0	0.0	0.0	0.0
25694	0.0	0.0	0.0	0.0	0.0	2.0	0.0	0.0	0.0
25695	0.0	0.0	0.0	0.0	0.0	2.0	0.0	0.0	0.0
25696	0.0	0.0	0.0	0.0	0.0	2.0	0.0	0.0	0.0
25697	0.0	0.0	0.0	0.0	0.0	2.0	0.0	0.0	0.0
25698	0.0	0.0	0.0	0.0	0.0	2.0	0.0	0.0	0.0
25699	0.0	0.0	0.0	0.0	0.0	2.0	0.0	0.0	0.0
25700	0.0	0.0	0.0	0.0	0.0	2.0	0.0	0.0	0.0
25701	0.0	0.0	0.0	0.0	0.0	2.0	0.0	0.0	0.0
25702	0.0	0.0	0.0	0.0	0.0	2.0	0.0	0.0	0.0
25703	0.0	0.0	0.0	0.0	0.0	2.0	0.0	0.0	0.0
25704	0.0	0.0	0.0	0.0	0.0	2.0	0.0	0.0	0.0
25705	0.0	0.0	0.0	0.0	0.0	2.0	0.0	0.0	0.0
25706	0.0	0.0	0.0	0.0	0.0	2.0	0.0	0.0	0.0
25707	0.0	0.0	0.0	0.0	0.0	2.0	0.0	0.0	0.0
25708	0.0	0.0	0.0	0.0	0.0	2.0	0.0	0.0	0.0
25709	0.0	0.0	0.0	0.0	0.0	2.0	2.0	0.0	0.0
25710	0.0	0.0	0.0	0.0	0.0	2.0	2.0	0.0	0.0
25711	0.0	0.0	0.0	0.0	0.0	2.0	2.0	0.0	0.0
25712	0.0	0.0	0.0	0.0	0.0	2.0	2.0	0.0	0.0
25713	0.0	0.0	0.0	0.0	0.0	2.0	2.0	0.0	0.0
25714	0.0	0.0	0.0	0.0	0.0	2.0	2.0	0.0	0.0
25715	0.0	0.0	0.0	0.0	0.0	2.0	2.0	0.0	0.0
25716	0.0	0.0	0.0	0.0	0.0	2.0	2.0	0.0	0.0
25717	0.0	0.0	0.0	0.0	0.0	2.0	2.0	0.0	0.0
25718	0.0	0.0	0.0	0.0	0.0	2.0	2.0	0.0	0.0
25719	0.0	0.0	0.0	0.0	0.0	2.0	2.0	0.0	0.0
25720	0.0	0.0	0.0	0.0	0.0	2.0	2.0	0.0	0.0
25721	0.0	0.0	0.0	0.0	0.0	2.0	2.0	0.0	0.0
25722	0.0	0.0	0.0	0.0	0.0	2.0	2.0	0.0	0.0
25723	0.0	0.0	0.0	0.0	0.0	2.0	2.0	0.0	0.0
25724	0.0	0.0	0.0	0.0	0.0	2.0	2.0	0.0	0.0
25725	0.0	0.0	0.0	0.0	0.0	2.0	2.0	0.0	0.0
25726	0.0	0.0	0.0	0.0	0.0	2.0	2.0	0.0	0.0
25727	0.0	0.0	0.0	0.0	0.0	2.0	2.0	0.0	0.0
25728	0.0	0.0	0.0	2.0	0.0	2.0	2.0	0.0	0.0
25729	0.0	0.0	0.0	2.0	0.0	2.0	2.0	0.0	0.0
25730	0.0	0.0	0.0	2.0	0.0	2.0	2.0	0.0	0.0
25731	0.0	0.0	0.0	2.0	0.0	2.0	2.0	0.0	0.0
25732	0.0	0.0	0.0	2.0	0.0	2.0	2.0	0.0	0.0
25733	0.0	0.0	0.0	3.0	0.0	2.0	2.0	0.0	0.0
25734	0.0	0.0	0.0	3.0	0.0	2.0	2.0	0.0	0.0
25735	0.0	0.0	0.0	3.0	0.0	2.0	2.0	0.0	0.0
25736	0.0	0.0	0.0	3.0	0.0	2.0	2.0	0.0	0.0
25737	0.0	0.0	0.0	3.0	0.0	2.0	2.0	0.0	0.0
25738	0.0	0.0	0.0	3.0	0.0	2.0	2.0	0.0	0.0
25739	0.0	0.0	0.0	3.0	0.0	2.0	2.0	0.0	0.0
25740	0.0	0.0	0.0	3.0	0.0	2.0	2.0	0.0	0.0
25741	0.0	0.0	0.0	3.0	0.0	2.0	2.0	0.0	0.0
25742	0.0	0.0	0.0	3.0	0.0	2.0	2.0	0.0	0.0
25743	0.0	0.0	0.0	3.0	0.0	2.0	2.0	0.0	0.0
25744	0.0	0.0	0.0	3.0	0.0	2.0	2.0	0.0	0.0
25745	0.0	0.0	0.0	3.0	0.0	2.0	2.0	0.0	0.0
25746	0.0	0.0	0.0	3.0	0.0	2.0	2.0	0.0	0.0
25747	0.0	0.0	0.0	3.0	0.0	2.0	0.0	0.0	0.0
25748	0.0	0.0	0.0	3.0	0.0	2.0	0.0	0.0	0.0
25749	0.0	0.0	0.0	3.0	0.0	2.0	0.0	0.0	0.0
25750	0.0	0.0	0.0	3.0	0.0	2.0	0.0	0.0	0.0
25751	0.0	0.0	0.0	3.0	0.0	2.0	0.0	0.0	0.0
25752	0.0	0.0	0.0	3.0	0.0	4.0	0.0	0.0	0.0
25753	0.0	0.0	0.0	3.0	0.0	4.0	0.0	0.0	0.0
25754	0.0	0.0	0.0	3.0	0.0	4.0	0.0	0.0	0.0
25755	0.0	0.0	0.0	3.0	0.0	4.0	0.0	0.0	0.0
25756	0.0	0.0	0.0	3.0	0.0	4.0	0.0	0.0	0.0
25757	0.0	0.0	0.0	3.0	0.0	6.0	0.0	0.0	0.0
25758	0.0	0.0	0.0	3.0	0.0	6.0	0.0	0.0	0.0
25759	0.0	0.0	0.0	3.0	0.0	6.0	0.0	0.0	0.0
25760	0.0	0.0	0.0	3.0	0.0	6.0	0.0	0.0	0.0
25761	0.0	0.0	0.0	3.0	2.0	6.0	0.0	0.0	0.0
25762	0.0	0.0	0.0	3.0	2.0	6.0	0.0	0.0	0.0
25763	0.0	0.0	0.0	3.0	2.0	6.0	0.0	0.0	0.0
25764	0.0	0.0	0.0	3.0	2.0	6.0	0.0	0.0	0.0
25765	0.0	0.0	0.0	3.0	2.0	6.0	0.0	0.0	0.0
25766	0.0	0.0	0.0	9.0	2.0	12.0	0.0	0.0	0.0
25767	0.0	0.0	0.0	9.0	4.0	18.0	0.0	0.0	0.0
25768	0.0	0.0	0.0	19.0	6.0	26.0	0.0	0.0	0.0
25769	0.0	0.0	0.0	19.0	8.0	28.0	0.0	0.0	0.0
25770	0.0	0.0	0.0	23.0	8.0	34.0	0.0	0.0	0.0
25771	0.0	0.0	0.0	47.0	27.0	98.0	0.0	0.0	0.0
25772	0.0	0.0	0.0	79.0	59.0	178.0	0.0	0.0	0.0
25773	0.0	0.0	0.0	105.0	85.0	286.0	0.0	0.0	0.0
25774	0.0	0.0	0.0	107.0	93.0	292.0	0.0	0.0	0.0
25775	0.0	0.0	0.0	117.0	111.0	312.0	0.0	0.0	0.0
25776	0.0	0.0	0.0	117.0	113.0	317.0	0.0	0.0	0.0
25777	0.0	0.0	0.0	117.0	123.0	329.0	0.0	0.0	0.0
25778	0.0	0.0	0.0	117.0	127.0	337.0	0.0	0.0	0.0
25779	0.0	0.0	0.0	119.0	147.0	341.0	0.0	0.0	0.0
25780	0.0	0.0	0.0	119.0	147.0	341.0	0.0	0.0	0.0
25781	0.0	0.0	0.0	127.0	164.0	358.0	0.0	0.0	0.0
25782	0.0	0.0	0.0	129.0	164.0	360.0	0.0	0.0	0.0
25783	0.0	0.0	0.0	131.0	172.0	366.0	0.0	0.0	0.0
25784	0.0	0.0	0.0	137.0	174.0	376.0	0.0	0.0	0.0
25785	0.0	0.0	0.0	137.0	174.0	378.0	0.0	0.0	0.0
25786	0.0	0.0	0.0	137.0	175.0	379.0	0.0	0.0	0.0
25787	0.0	0.0	0.0	137.0	175.0	380.0	0.0	0.0	0.0
25788	0.0	0.0	0.0	137.0	175.0	380.0	0.0	0.0	0.0
25789	0.0	0.0	0.0	143.0	179.0	384.0	0.0	0.0	0.0
25790	0.0	0.0	0.0	147.0	181.0	384.0	0.0	0.0	0.0
25791	0.0	0.0	0.0	159.0	191.0	388.0	0.0	0.0	0.0
25792	0.0	0.0	0.0	159.0	195.0	391.0	0.0	0.0	0.0
25793	0.0	0.0	0.0	163.0	195.0	391.0	0.0	0.0	0.0
25794	0.0	0.0	0.0	167.0	209.0	395.0	0.0	0.0	0.0
25795	0.0	0.0	0.0	167.0	209.0	397.0	0.0	0.0	0.0
25796	0.0	0.0	0.0	167.0	209.0	397.0	0.0	0.0	0.0
25797	0.0	0.0	0.0	167.0	209.0	397.0	0.0	0.0	0.0
25798	0.0	0.0	0.0	171.0	209.0	397.0	0.0	0.0	0.0
25799	0.0	0.0	0.0	173.0	213.0	405.0	0.0	0.0	0.0
25800	0.0	0.0	0.0	178.0	213.0	403.0	0.0	0.0	0.0
25801	0.0	0.0	0.0	180.0	217.0	403.0	0.0	0.0	0.0
25802	0.0	0.0	0.0	180.0	217.0	403.0	0.0	0.0	0.0
25803	0.0	0.0	0.0	180.0	217.0	403.0	0.0	0.0	0.0
25804	0.0	0.0	0.0	180.0	219.0	403.0	0.0	0.0	0.0
25805	0.0	0.0	0.0	180.0	219.0	403.0	0.0	0.0	0.0
25806	0.0	0.0	0.0	180.0	221.0	403.0	0.0	0.0	0.0
25807	0.0	0.0	0.0	180.0	221.0	403.0	0.0	0.0	0.0
25808	0.0	0.0	0.0	180.0	221.0	403.0	0.0	0.0	0.0
25809	0.0	0.0	0.0	186.0	221.0	405.0	0.0	0.0	0.0
25810	0.0	0.0	0.0	186.0	221.0	405.0	0.0	0.0	0.0
25811	0.0	0.0	0.0	190.0	225.0	409.0	0.0	0.0	0.0
25812	0.0	0.0	0.0	189.0	225.0	409.0	0.0	0.0	0.0
25813	0.0	0.0	0.0	189.0	227.0	413.0	0.0	0.0	0.0
25814	0.0	0.0	0.0	191.0	227.0	413.0	0.0	0.0	0.0
25815	0.0	0.0	0.0	193.0	231.0	415.0	0.0	0.0	0.0
25816	0.0	0.0	0.0	195.0	231.0	417.0	0.0	0.0	0.0
25817	0.0	0.0	0.0	221.0	247.0	438.0	0.0	0.0	0.0
25818	0.0	0.0	0.0	221.0	247.0	438.0	0.0	0.0	0.0
25819	0.0	0.0	0.0	221.0	247.0	438.0	0.0	0.0	0.0
25820	0.0	0.0	0.0	221.0	247.0	438.0	0.0	0.0	0.0
25821	0.0	0.0	0.0	221.0	247.0	438.0	0.0	0.0	0.0
25822	0.0	0.0	0.0	221.0	247.0	440.0	0.0	0.0	0.0
25823	0.0	0.0	0.0	221.0	247.0	440.0	0.0	0.0	0.0
25824	0.0	0.0	0.0	221.0	247.0	440.0	0.0	0.0	0.0
25825	0.0	0.0	0.0	221.0	247.0	440.0	0.0	0.0	0.0
25826	0.0	0.0	0.0	221.0	247.0	440.0	0.0	0.0	0.0
25827	0.0	0.0	0.0	223.0	247.0	440.0	0.0	0.0	0.0
25828	0.0	0.0	0.0	223.0	247.0	440.0	0.0	0.0	0.0
25829	0.0	0.0	0.0	223.0	247.0	440.0	0.0	0.0	0.0
25830	0.0	0.0	0.0	223.0	247.0	440.0	0.0	0.0	0.0
25831	0.0	0.0	0.0	223.0	251.0	440.0	0.0	0.0	0.0
25832	0.0	0.0	0.0	223.0	251.0	440.0	0.0	0.0	0.0
25833	0.0	0.0	0.0	223.0	251.0	440.0	0.0	0.0	0.0
25834	0.0	0.0	0.0	223.0	251.0	440.0	0.0	0.0	0.0
25835	0.0	0.0	0.0	229.0	253.0	446.0	0.0	0.0	0.0
25836	0.0	0.0	0.0	229.0	253.0	446.0	0.0	0.0	0.0
25837	0.0	0.0	0.0	231.0	255.0	446.0	0.0	0.0	0.0
25838	0.0	0.0	0.0	229.0	257.0	446.0	0.0	0.0	0.0
25839	0.0	0.0	0.0	229.0	257.0	446.0	0.0	0.0	0.0
25840	0.0	0.0	0.0	229.0	257.0	446.0	0.0	0.0	0.0
25841	0.0	0.0	0.0	231.0	257.0	446.0	0.0	0.0	0.0
25842	0.0	0.0	0.0	231.0	257.0	447.0	0.0	0.0	0.0
25843	0.0	0.0	0.0	231.0	257.0	447.0	0.0	0.0	0.0
25844	0.0	0.0	0.0	231.0	259.0	450.0	0.0	0.0	0.0
25845	0.0	0.0	0.0	231.0	259.0	450.0	0.0	0.0	0.0
25846	0.0	0.0	0.0	231.0	263.0	450.0	0.0	0.0	0.0
25847	0.0	0.0	0.0	231.0	263.0	450.0	0.0	0.0	0.0
25848	0.0	0.0	0.0	232.0	265.0	450.0	0.0	0.0	0.0
25849	0.0	0.0	0.0	232.0	265.0	450.0	0.0	0.0	0.0
25850	0.0	0.0	0.0	232.0	265.0	450.0	0.0	0.0	0.0
25851	0.0	0.0	0.0	232.0	265.0	450.0	0.0	0.0	0.0
25852	0.0	0.0	0.0	232.0	265.0	450.0	0.0	0.0	0.0
25853	0.0	0.0	0.0	232.0	265.0	450.0	0.0	0.0	0.0
25854	0.0	0.0	0.0	232.0	265.0	450.0	0.0	0.0	0.0
25855	0.0	0.0	0.0	232.0	265.0	450.0	0.0	0.0	0.0
25856	0.0	0.0	0.0	232.0	265.0	450.0	0.0	0.0	0.0
25857	0.0	0.0	0.0	232.0	265.0	451.0	0.0	0.0	0.0
25858	0.0	0.0	0.0	232.0	265.0	451.0	0.0	0.0	0.0
25859	0.0	0.0	0.0	232.0	265.0	451.0	0.0	0.0	0.0
25860	0.0	0.0	0.0	232.0	265.0	451.0	0.0	0.0	0.0
25861	0.0	0.0	0.0	232.0	265.0	451.0	0.0	0.0	0.0
25862	0.0	0.0	0.0	232.0	265.0	453.0	0.0	0.0	0.0
25863	0.0	0.0	0.0	232.0	265.0	455.0	0.0	0.0	0.0
25864	0.0	0.0	0.0	232.0	265.0	455.0	0.0	0.0	0.0
25865	0.0	0.0	0.0	232.0	267.0	455.0	0.0	0.0	0.0
25866	0.0	0.0	0.0	226.0	265.0	455.0	0.0	0.0	0.0
25867	0.0	0.0	0.0	222.0	265.0	455.0	0.0	0.0	0.0
25868	0.0	0.0	0.0	222.0	265.0	455.0	0.0	0.0	0.0
25869	0.0	0.0	0.0	222.0	265.0	455.0	0.0	0.0	0.0
25870	0.0	0.0	0.0	222.0	265.0	455.0	0.0	0.0	0.0
25871	0.0	0.0	0.0	222.0	265.0	455.0	0.0	0.0	0.0
25872	0.0	0.0	0.0	222.0	265.0	455.0	0.0	0.0	0.0
25873	0.0	0.0	0.0	222.0	265.0	455.0	0.0	0.0	0.0
25874	0.0	0.0	0.0	222.0	267.0	455.0	0.0	0.0	0.0
25875	0.0	0.0	0.0	222.0	267.0	454.0	0.0	0.0	0.0
25876	0.0	0.0	0.0	218.0	267.0	455.0	0.0	0.0	0.0
25877	0.0	0.0	0.0	218.0	269.0	455.0	0.0	0.0	0.0
25878	0.0	0.0	0.0	208.0	265.0	437.0	0.0	0.0	0.0
25879	0.0	0.0	0.0	208.0	265.0	437.0	0.0	0.0	0.0
25880	0.0	0.0	0.0	208.0	265.0	438.0	0.0	0.0	0.0
25881	0.0	0.0	0.0	208.0	265.0	438.0	0.0	0.0	0.0
25882	0.0	0.0	0.0	208.0	265.0	438.0	0.0	0.0	0.0
25883	0.0	0.0	0.0	210.0	267.0	440.0	0.0	0.0	0.0
25884	0.0	0.0	0.0	210.0	267.0	441.0	0.0	0.0	0.0
25885	0.0	0.0	0.0	210.0	263.0	441.0	0.0	0.0	0.0
25886	0.0	0.0	0.0	210.0	263.0	441.0	0.0	0.0	0.0
25887	0.0	0.0	0.0	210.0	263.0	441.0	0.0	0.0	0.0
25888	0.0	0.0	0.0	210.0	263.0	441.0	0.0	0.0	0.0
25889	0.0	0.0	0.0	210.0	261.0	441.0	0.0	0.0	0.0
25890	0.0	0.0	0.0	210.0	261.0	437.0	0.0	0.0	0.0
25891	0.0	0.0	0.0	210.0	261.0	436.0	0.0	0.0	0.0
25892	0.0	0.0	0.0	212.0	263.0	436.0	0.0	0.0	0.0
25893	0.0	0.0	0.0	208.0	261.0	436.0	0.0	0.0	0.0
25894	0.0	0.0	0.0	202.0	253.0	430.0	0.0	0.0	0.0
25895	0.0	0.0	0.0	202.0	249.0	418.0	0.0	0.0	0.0
25896	0.0	0.0	0.0	196.0	235.0	398.0	0.0	0.0	0.0
25897	0.0	0.0	0.0	180.0	225.0	384.0	0.0	0.0	0.0
25898	0.0	0.0	0.0	178.0	225.0	378.0	0.0	0.0	0.0
25899	0.0	0.0	0.0	178.0	225.0	376.0	0.0	0.0	0.0
25900	0.0	0.0	0.0	172.0	225.0	366.0	0.0	2.0	0.0
25901	0.0	0.0	0.0	168.0	223.0	366.0	0.0	2.0	0.0
25902	0.0	0.0	0.0	168.0	223.0	364.0	0.0	2.0	0.0
25903	0.0	0.0	0.0	168.0	217.0	352.0	0.0	2.0	0.0
25904	0.0	0.0	0.0	134.0	143.0	258.0	0.0	2.0	0.0
25905	0.0	0.0	0.0	113.0	115.0	212.0	0.0	3.0	0.0
25906	0.0	0.0	0.0	68.0	67.0	120.0	0.0	5.0	0.0
25907	0.0	0.0	0.0	48.0	61.0	104.0	0.0	6.0	0.0
25908	0.0	0.0	0.0	36.0	43.0	60.0	0.0	6.0	0.0
25909	0.0	0.0	0.0	34.0	43.0	62.0	0.0	6.0	0.0
25910	0.0	0.0	0.0	34.0	43.0	62.0	0.0	6.0	0.0
25911	0.0	0.0	0.0	34.0	43.0	62.0	0.0	6.0	0.0
25912	0.0	0.0	0.0	34.0	43.0	62.0	0.0	6.0	0.0
25913	0.0	0.0	0.0	36.0	45.0	66.0	0.0	6.0	0.0
25914	0.0	0.0	0.0	36.0	45.0	64.0	0.0	6.0	0.0
25915	0.0	0.0	0.0	36.0	45.0	64.0	0.0	6.0	0.0
25916	0.0	0.0	0.0	34.0	45.0	64.0	0.0	6.0	0.0
25917	0.0	0.0	0.0	34.0	43.0	68.0	0.0	6.0	0.0
25918	0.0	0.0	0.0	34.0	43.0	68.0	0.0	6.0	0.0
25919	0.0	0.0	0.0	36.0	43.0	68.0	0.0	6.0	0.0
25920	0.0	0.0	0.0	36.0	43.0	70.0	0.0	6.0	0.0
25921	0.0	0.0	0.0	34.0	42.0	67.0	0.0	6.0	0.0
25922	0.0	0.0	0.0	34.0	42.0	67.0	0.0	6.0	0.0
25923	0.0	0.0	0.0	34.0	42.0	67.0	0.0	6.0	0.0
25924	0.0	0.0	0.0	34.0	42.0	67.0	0.0	6.0	0.0
25925	0.0	0.0	0.0	38.0	42.0	64.0	0.0	6.0	0.0
25926	0.0	0.0	0.0	38.0	42.0	64.0	0.0	6.0	0.0
25927	0.0	0.0	0.0	38.0	42.0	66.0	0.0	6.0	0.0
25928	0.0	0.0	0.0	38.0	40.0	60.0	0.0	6.0	0.0
25929	0.0	0.0	0.0	38.0	40.0	60.0	0.0	6.0	0.0
25930	0.0	0.0	0.0	38.0	40.0	60.0	0.0	6.0	0.0
25931	0.0	0.0	0.0	38.0	39.0	59.0	0.0	6.0	0.0
25932	0.0	0.0	0.0	36.0	37.0	59.0	0.0	6.0	0.0
25933	0.0	0.0	0.0	36.0	37.0	59.0	0.0	6.0	0.0
25934	0.0	0.0	0.0	38.0	37.0	59.0	0.0	6.0	0.0
25935	0.0	0.0	0.0	40.0	37.0	59.0	0.0	6.0	0.0
25936	0.0	0.0	0.0	42.0	24.0	48.0	0.0	6.0	0.0
25937	0.0	0.0	0.0	34.0	20.0	35.0	0.0	6.0	0.0
25938	0.0	0.0	0.0	34.0	20.0	28.0	0.0	6.0	0.0
25939	0.0	0.0	0.0	28.0	20.0	28.0	0.0	6.0	0.0
25940	0.0	0.0	0.0	28.0	20.0	28.0	0.0	6.0	0.0
25941	0.0	0.0	0.0	27.0	20.0	28.0	0.0	6.0	0.0
25942	0.0	0.0	0.0	27.0	20.0	32.0	0.0	6.0	0.0
25943	0.0	0.0	0.0	27.0	20.0	32.0	0.0	6.0	0.0
25944	0.0	0.0	0.0	27.0	20.0	32.0	0.0	6.0	0.0
25945	0.0	0.0	0.0	27.0	20.0	32.0	0.0	6.0	0.0
25946	0.0	0.0	0.0	27.0	20.0	32.0	0.0	6.0	0.0
25947	0.0	0.0	0.0	27.0	18.0	32.0	0.0	6.0	0.0
25948	0.0	0.0	0.0	27.0	18.0	32.0	0.0	6.0	0.0
25949	0.0	0.0	0.0	27.0	18.0	30.0	0.0	6.0	0.0
25950	0.0	0.0	0.0	26.0	18.0	30.0	0.0	6.0	0.0
25951	0.0	0.0	0.0	26.0	18.0	30.0	0.0	6.0	0.0
25952	0.0	0.0	0.0	26.0	18.0	30.0	0.0	6.0	0.0
25953	0.0	0.0	0.0	26.0	18.0	30.0	0.0	6.0	0.0
25954	0.0	0.0	0.0	26.0	18.0	30.0	0.0	6.0	0.0
25955	0.0	0.0	0.0	26.0	18.0	30.0	0.0	6.0	0.0
25956	0.0	0.0	0.0	26.0	18.0	30.0	0.0	6.0	0.0
25957	0.0	0.0	0.0	26.0	18.0	30.0	0.0	6.0	0.0
25958	0.0	0.0	0.0	26.0	18.0	30.0	0.0	6.0	0.0
25959	0.0	0.0	0.0	28.0	18.0	30.0	0.0	6.0	0.0
25960	0.0	0.0	0.0	28.0	18.0	30.0	0.0	6.0	0.0
25961	0.0	0.0	0.0	28.0	18.0	30.0	0.0	6.0	0.0
25962	0.0	0.0	0.0	28.0	18.0	30.0	0.0	6.0	0.0
25963	0.0	0.0	0.0	28.0	18.0	30.0	0.0	6.0	0.0
25964	0.0	0.0	0.0	28.0	18.0	30.0	0.0	6.0	0.0
25965	0.0	0.0	0.0	28.0	18.0	29.0	0.0	6.0	0.0
25966	0.0	0.0	0.0	28.0	18.0	29.0	0.0	6.0	0.0
25967	0.0	0.0	0.0	28.0	18.0	29.0	0.0	6.0	0.0
25968	0.0	0.0	0.0	28.0	18.0	29.0	0.0	6.0	0.0
25969	0.0	0.0	0.0	28.0	20.0	29.0	0.0	6.0	0.0
25970	0.0	0.0	0.0	28.0	20.0	29.0	0.0	6.0	0.0
25971	0.0	0.0	0.0	28.0	20.0	29.0	0.0	6.0	0.0
25972	0.0	0.0	0.0	28.0	20.0	29.0	0.0	6.0	0.0
25973	0.0	0.0	0.0	28.0	20.0	29.0	0.0	6.0	0.0
25974	0.0	0.0	0.0	28.0	20.0	29.0	0.0	6.0	0.0
25975	0.0	0.0	0.0	28.0	20.0	29.0	0.0	6.0	0.0
25976	0.0	0.0	0.0	28.0	20.0	29.0	0.0	6.0	0.0
25977	0.0	0.0	0.0	28.0	20.0	29.0	0.0	6.0	0.0
25978	0.0	0.0	0.0	28.0	20.0	29.0	0.0	6.0	0.0
25979	0.0	0.0	0.0	28.0	20.0	29.0	0.0	6.0	0.0
25980	0.0	0.0	0.0	28.0	20.0	29.0	0.0	6.0	0.0
25981	0.0	0.0	0.0	28.0	20.0	29.0	0.0	6.0	0.0
25982	0.0	0.0	0.0	28.0	20.0	29.0	0.0	6.0	0.0
25983	0.0	0.0	0.0	28.0	20.0	29.0	0.0	6.0	0.0
25984	0.0	0.0	0.0	28.0	20.0	27.0	0.0	6.0	0.0
25985	0.0	0.0	0.0	28.0	20.0	27.0	0.0	6.0	0.0
25986	0.0	0.0	0.0	28.0	20.0	27.0	0.0	6.0	0.0
25987	0.0	0.0	0.0	28.0	18.0	27.0	0.0	6.0	0.0
25988	0.0	0.0	0.0	28.0	18.0	27.0	0.0	6.0	0.0
25989	0.0	0.0	0.0	28.0	18.0	27.0	0.0	6.0	0.0
25990	0.0	0.0	0.0	26.0	18.0	27.0	0.0	6.0	0.0
25991	0.0	0.0	0.0	26.0	18.0	27.0	0.0	6.0	0.0
25992	0.0	0.0	0.0	24.0	16.0	24.0	0.0	6.0	0.0
25993	0.0	0.0	0.0	24.0	16.0	23.0	0.0	6.0	0.0
25994	0.0	0.0	0.0	26.0	12.0	23.0	0.0	6.0	0.0
25995	0.0	0.0	0.0	30.0	12.0	23.0	0.0	6.0	0.0
25996	0.0	0.0	0.0	30.0	12.0	23.0	0.0	6.0	0.0
25997	0.0	0.0	0.0	30.0	10.0	21.0	0.0	6.0	0.0
25998	0.0	0.0	0.0	34.0	10.0	21.0	0.0	6.0	0.0
25999	0.0	0.0	0.0	32.0	10.0	21.0	0.0	6.0	0.0
26000	0.0	0.0	0.0	32.0	10.0	21.0	0.0	6.0	0.0
26001	0.0	0.0	0.0	32.0	10.0	21.0	0.0	6.0	0.0
26002	0.0	0.0	0.0	32.0	10.0	21.0	0.0	6.0	0.0
26003	0.0	0.0	0.0	32.0	10.0	21.0	0.0	6.0	0.0
26004	0.0	0.0	0.0	32.0	10.0	21.0	0.0	6.0	0.0
26005	0.0	0.0	0.0	30.0	10.0	21.0	0.0	6.0	0.0
26006	0.0	0.0	0.0	30.0	4.0	21.0	0.0	6.0	0.0
26007	0.0	0.0	0.0	30.0	4.0	20.0	0.0	6.0	0.0
26008	0.0	0.0	0.0	30.0	4.0	20.0	0.0	6.0	0.0
26009	0.0	0.0	0.0	30.0	4.0	20.0	0.0	6.0	0.0
26010	0.0	0.0	0.0	30.0	4.0	20.0	0.0	6.0	0.0
26011	0.0	0.0	0.0	30.0	5.0	20.0	0.0	6.0	0.0
26012	0.0	0.0	0.0	28.0	5.0	20.0	0.0	6.0	0.0
26013	0.0	0.0	0.0	28.0	5.0	20.0	0.0	6.0	0.0
26014	0.0	0.0	0.0	28.0	5.0	20.0	0.0	6.0	0.0
26015	0.0	0.0	0.0	28.0	5.0	20.0	0.0	6.0	0.0
26016	0.0	0.0	0.0	28.0	5.0	20.0	0.0	6.0	0.0
26017	0.0	0.0	0.0	28.0	5.0	20.0	0.0	6.0	0.0
26018	0.0	0.0	0.0	28.0	7.0	20.0	0.0	6.0	0.0
26019	0.0	0.0	0.0	28.0	7.0	20.0	0.0	6.0	0.0
26020	0.0	0.0	0.0	28.0	7.0	20.0	0.0	6.0	0.0
26021	0.0	0.0	0.0	26.0	9.0	20.0	0.0	6.0	0.0
26022	0.0	0.0	0.0	26.0	10.0	16.0	0.0	6.0	0.0
26023	0.0	0.0	0.0	24.0	10.0	16.0	0.0	6.0	0.0
26024	0.0	0.0	0.0	24.0	12.0	18.0	0.0	6.0	0.0
26025	0.0	0.0	0.0	24.0	12.0	17.0	0.0	6.0	0.0
26026	0.0	0.0	0.0	24.0	12.0	16.0	0.0	6.0	0.0
26027	0.0	0.0	0.0	24.0	12.0	16.0	0.0	6.0	0.0
26028	0.0	0.0	0.0	22.0	12.0	14.0	0.0	6.0	0.0
26029	0.0	0.0	0.0	22.0	14.0	14.0	0.0	6.0	0.0
26030	0.0	0.0	0.0	22.0	14.0	13.0	0.0	6.0	0.0
26031	0.0	0.0	0.0	20.0	14.0	13.0	0.0	6.0	0.0
26032	0.0	0.0	0.0	16.0	14.0	15.0	0.0	6.0	0.0
26033	0.0	0.0	0.0	16.0	12.0	12.0	0.0	6.0	0.0
26034	0.0	0.0	0.0	14.0	12.0	12.0	0.0	6.0	0.0
26035	0.0	0.0	0.0	8.0	12.0	8.0	0.0	6.0	0.0
26036	0.0	0.0	0.0	8.0	12.0	8.0	0.0	6.0	0.0
26037	0.0	0.0	0.0	8.0	12.0	8.0	0.0	6.0	0.0
26038	0.0	0.0	0.0	8.0	12.0	8.0	0.0	6.0	0.0
26039	0.0	0.0	0.0	8.0	14.0	8.0	0.0	6.0	0.0
26040	0.0	0.0	0.0	8.0	20.0	12.0	0.0	6.0	0.0
26041	0.0	0.0	0.0	8.0	20.0	12.0	0.0	6.0	0.0
26042	0.0	0.0	0.0	8.0	20.0	12.0	0.0	6.0	0.0
26043	0.0	0.0	0.0	8.0	20.0	12.0	0.0	6.0	0.0
26044	0.0	0.0	0.0	8.0	20.0	12.0	0.0	6.0	0.0
26045	0.0	0.0	0.0	8.0	20.0	12.0	0.0	6.0	0.0
26046	0.0	0.0	0.0	8.0	20.0	12.0	0.0	6.0	0.0
26047	0.0	0.0	0.0	8.0	20.0	12.0	0.0	6.0	0.0
26048	0.0	0.0	0.0	8.0	22.0	12.0	0.0	6.0	0.0
26049	0.0	0.0	0.0	8.0	22.0	12.0	0.0	6.0	0.0
26050	0.0	0.0	0.0	10.0	24.0	12.0	0.0	4.0	0.0
26051	0.0	0.0	0.0	10.0	24.0	8.0	0.0	4.0	0.0
26052	0.0	0.0	0.0	10.0	24.0	8.0	0.0	4.0	0.0
26053	0.0	0.0	0.0	10.0	24.0	10.0	0.0	4.0	0.0
26054	0.0	0.0	0.0	10.0	24.0	10.0	0.0	4.0	0.0
26055	0.0	0.0	0.0	10.0	24.0	10.0	0.0	3.0	0.0
26056	0.0	0.0	0.0	10.0	24.0	10.0	0.0	1.0	0.0
26057	0.0	0.0	0.0	14.0	26.0	10.0	0.0	0.0	0.0
26058	0.0	0.0	0.0	14.0	26.0	10.0	0.0	0.0	0.0
26059	0.0	0.0	0.0	16.0	26.0	10.0	0.0	0.0	0.0
26060	0.0	0.0	0.0	16.0	28.0	10.0	0.0	0.0	0.0
26061	0.0	0.0	0.0	16.0	28.0	10.0	0.0	0.0	0.0
26062	0.0	0.0	0.0	16.0	28.0	10.0	0.0	0.0	0.0
26063	0.0	0.0	0.0	16.0	28.0	10.0	0.0	0.0	0.0
26064	0.0	0.0	0.0	16.0	28.0	10.0	0.0	0.0	0.0
26065	0.0	0.0	0.0	16.0	28.0	10.0	0.0	0.0	0.0
26066	0.0	0.0	0.0	18.0	28.0	10.0	0.0	0.0	0.0
26067	0.0	0.0	0.0	18.0	28.0	12.0	0.0	0.0	0.0
26068	0.0	0.0	0.0	18.0	28.0	14.0	0.0	0.0	0.0
26069	0.0	0.0	0.0	18.0	28.0	16.0	0.0	0.0	0.0
26070	0.0	0.0	0.0	18.0	28.0	16.0	0.0	0.0	0.0
26071	0.0	0.0	0.0	22.0	28.0	16.0	0.0	0.0	0.0
26072	0.0	0.0	0.0	22.0	28.0	16.0	0.0	0.0	0.0
26073	0.0	0.0	0.0	22.0	28.0	16.0	0.0	0.0	0.0
26074	0.0	0.0	0.0	22.0	28.0	16.0	0.0	0.0	0.0
26075	0.0	0.0	0.0	22.0	28.0	16.0	0.0	0.0	0.0
26076	0.0	0.0	0.0	22.0	28.0	16.0	0.0	0.0	0.0
26077	0.0	0.0	0.0	24.0	28.0	16.0	0.0	0.0	0.0
26078	0.0	0.0	0.0	26.0	28.0	16.0	0.0	0.0	0.0
26079	0.0	0.0	0.0	28.0	28.0	16.0	0.0	0.0	0.0
26080	0.0	0.0	0.0	28.0	28.0	16.0	0.0	0.0	0.0
26081	0.0	0.0	0.0	28.0	28.0	16.0	0.0	0.0	0.0
26082	0.0	0.0	0.0	28.0	28.0	16.0	0.0	0.0	0.0
26083	0.0	0.0	0.0	28.0	30.0	16.0	0.0	0.0	0.0
26084	0.0	0.0	0.0	28.0	30.0	16.0	0.0	0.0	0.0
26085	0.0	0.0	0.0	28.0	30.0	16.0	0.0	0.0	0.0
26086	0.0	0.0	0.0	28.0	30.0	16.0	0.0	0.0	0.0
26087	0.0	0.0	0.0	28.0	30.0	16.0	0.0	0.0	0.0
26088	0.0	0.0	0.0	28.0	30.0	16.0	0.0	0.0	0.0
26089	0.0	0.0	0.0	28.0	32.0	16.0	0.0	0.0	0.0
26090	0.0	0.0	0.0	28.0	32.0	16.0	0.0	0.0	0.0
26091	0.0	0.0	0.0	28.0	32.0	16.0	0.0	0.0	0.0
26092	0.0	0.0	0.0	28.0	32.0	16.0	0.0	0.0	0.0
26093	0.0	0.0	0.0	28.0	32.0	16.0	0.0	0.0	0.0
26094	0.0	0.0	0.0	28.0	32.0	16.0	0.0	0.0	0.0
26095	0.0	0.0	0.0	28.0	32.0	16.0	0.0	0.0	0.0
26096	0.0	0.0	0.0	28.0	32.0	16.0	0.0	0.0	0.0
26097	0.0	0.0	0.0	26.0	32.0	16.0	0.0	0.0	0.0
26098	0.0	0.0	0.0	28.0	32.0	16.0	0.0	0.0	0.0
26099	0.0	0.0	0.0	26.0	32.0	16.0	0.0	0.0	0.0
26100	0.0	0.0	0.0	26.0	34.0	16.0	0.0	0.0	0.0
26101	0.0	0.0	0.0	26.0	34.0	16.0	0.0	0.0	0.0
26102	0.0	0.0	0.0	26.0	34.0	16.0	0.0	0.0	0.0
26103	0.0	0.0	0.0	26.0	34.0	16.0	0.0	0.0	0.0
26104	0.0	0.0	0.0	26.0	34.0	16.0	0.0	0.0	0.0
26105	0.0	0.0	0.0	26.0	34.0	16.0	0.0	0.0	0.0
26106	0.0	0.0	0.0	26.0	34.0	16.0	0.0	0.0	0.0
26107	0.0	0.0	0.0	22.0	32.0	16.0	0.0	0.0	0.0
26108	0.0	0.0	0.0	24.0	32.0	16.0	0.0	0.0	0.0
26109	0.0	0.0	0.0	24.0	32.0	16.0	0.0	0.0	0.0
26110	0.0	0.0	0.0	24.0	32.0	16.0	0.0	0.0	0.0
26111	0.0	0.0	0.0	24.0	32.0	16.0	0.0	0.0	0.0
26112	0.0	0.0	0.0	24.0	32.0	16.0	0.0	0.0	0.0
26113	0.0	0.0	0.0	24.0	32.0	16.0	0.0	0.0	0.0
26114	0.0	0.0	0.0	24.0	32.0	16.0	0.0	0.0	0.0
26115	0.0	0.0	0.0	24.0	30.0	16.0	0.0	0.0	0.0
26116	0.0	0.0	0.0	24.0	30.0	16.0	0.0	0.0	0.0
26117	0.0	0.0	0.0	24.0	30.0	16.0	0.0	0.0	0.0
26118	0.0	0.0	0.0	24.0	30.0	16.0	0.0	0.0	0.0
26119	0.0	0.0	0.0	24.0	30.0	16.0	0.0	0.0	0.0
26120	0.0	0.0	0.0	24.0	30.0	16.0	0.0	0.0	0.0
26121	0.0	0.0	0.0	24.0	30.0	16.0	0.0	0.0	0.0
26122	0.0	0.0	0.0	24.0	30.0	16.0	0.0	0.0	0.0
26123	0.0	0.0	0.0	24.0	30.0	16.0	0.0	0.0	0.0
26124	0.0	0.0	0.0	24.0	30.0	16.0	0.0	0.0	0.0
26125	0.0	0.0	0.0	24.0	30.0	16.0	0.0	0.0	0.0
26126	0.0	0.0	0.0	24.0	30.0	16.0	0.0	0.0	0.0
26127	0.0	0.0	0.0	24.0	30.0	16.0	0.0	0.0	0.0
26128	0.0	0.0	0.0	24.0	30.0	16.0	0.0	0.0	0.0
26129	0.0	0.0	0.0	24.0	31.0	16.0	0.0	0.0	0.0
26130	0.0	0.0	0.0	24.0	31.0	16.0	0.0	0.0	0.0
26131	0.0	0.0	0.0	24.0	31.0	16.0	0.0	0.0	0.0
26132	0.0	0.0	0.0	24.0	31.0	16.0	0.0	0.0	0.0
26133	0.0	0.0	0.0	24.0	31.0	16.0	0.0	0.0	0.0
26134	0.0	0.0	0.0	24.0	31.0	16.0	0.0	0.0	0.0
26135	0.0	0.0	0.0	24.0	31.0	16.0	0.0	0.0	0.0
26136	0.0	0.0	0.0	24.0	31.0	16.0	0.0	0.0	0.0
26137	0.0	0.0	0.0	24.0	31.0	16.0	0.0	0.0	0.0
26138	0.0	0.0	0.0	24.0	31.0	16.0	0.0	0.0	0.0
26139	0.0	0.0	0.0	24.0	31.0	16.0	0.0	0.0	0.0
26140	0.0	0.0	0.0	24.0	31.0	16.0	0.0	0.0	0.0
26141	0.0	0.0	0.0	24.0	31.0	16.0	0.0	0.0	0.0
26142	0.0	0.0	0.0	24.0	31.0	16.0	0.0	0.0	0.0
26143	0.0	0.0	0.0	24.0	31.0	16.0	0.0	0.0	0.0
26144	0.0	0.0	0.0	24.0	31.0	16.0	0.0	0.0	0.0
26145	0.0	0.0	0.0	24.0	31.0	16.0	0.0	0.0	0.0
26146	0.0	0.0	0.0	24.0	32.0	16.0	0.0	0.0	0.0
26147	0.0	0.0	0.0	24.0	32.0	16.0	0.0	0.0	0.0
26148	0.0	0.0	0.0	24.0	32.0	16.0	0.0	0.0	0.0
26149	0.0	0.0	0.0	24.0	32.0	16.0	0.0	0.0	0.0
26150	0.0	0.0	0.0	24.0	30.0	16.0	0.0	0.0	0.0
26151	0.0	0.0	0.0	24.0	30.0	16.0	0.0	0.0	0.0
26152	0.0	0.0	0.0	24.0	30.0	14.0	0.0	0.0	0.0
26153	0.0	0.0	0.0	24.0	30.0	14.0	0.0	0.0	0.0
26154	0.0	0.0	0.0	24.0	30.0	14.0	0.0	0.0	0.0
26155	0.0	0.0	0.0	24.0	30.0	14.0	0.0	0.0	0.0
26156	0.0	0.0	0.0	24.0	30.0	14.0	0.0	0.0	0.0
26157	0.0	0.0	0.0	24.0	30.0	14.0	0.0	0.0	0.0
26158	0.0	0.0	0.0	22.0	26.0	14.0	0.0	0.0	0.0
26159	0.0	0.0	0.0	22.0	26.0	14.0	0.0	0.0	0.0
26160	0.0	0.0	0.0	20.0	18.0	10.0	0.0	0.0	0.0
26161	0.0	0.0	0.0	18.0	17.0	10.0	0.0	0.0	0.0
26162	0.0	0.0	0.0	16.0	17.0	10.0	0.0	0.0	0.0
26163	0.0	0.0	0.0	16.0	17.0	10.0	0.0	0.0	0.0
26164	0.0	0.0	0.0	16.0	17.0	10.0	0.0	0.0	0.0
26165	0.0	0.0	0.0	16.0	17.0	10.0	0.0	0.0	0.0
26166	0.0	0.0	0.0	16.0	17.0	10.0	0.0	0.0	0.0
26167	0.0	0.0	0.0	16.0	17.0	8.0	0.0	0.0	0.0
26168	0.0	0.0	0.0	16.0	15.0	6.0	0.0	0.0	0.0
26169	0.0	0.0	0.0	16.0	15.0	4.0	0.0	0.0	0.0
26170	0.0	0.0	0.0	16.0	15.0	4.0	0.0	0.0	0.0
26171	0.0	0.0	0.0	10.0	12.0	2.0	0.0	0.0	0.0
26172	0.0	0.0	0.0	10.0	8.0	2.0	0.0	0.0	0.0
26173	0.0	0.0	0.0	10.0	8.0	2.0	0.0	0.0	0.0
26174	0.0	0.0	0.0	12.0	8.0	2.0	0.0	0.0	0.0
26175	0.0	0.0	0.0	12.0	8.0	2.0	0.0	0.0	0.0
26176	0.0	0.0	0.0	12.0	8.0	2.0	0.0	0.0	0.0
26177	0.0	0.0	0.0	12.0	8.0	2.0	0.0	0.0	0.0
26178	0.0	0.0	0.0	12.0	8.0	2.0	0.0	0.0	0.0
26179	0.0	0.0	0.0	12.0	8.0	2.0	0.0	0.0	0.0
26180	0.0	0.0	0.0	12.0	8.0	2.0	0.0	0.0	0.0
26181	0.0	0.0	0.0	12.0	8.0	2.0	0.0	0.0	0.0
26182	0.0	0.0	0.0	12.0	6.0	2.0	0.0	0.0	0.0
26183	0.0	0.0	0.0	12.0	6.0	2.0	0.0	0.0	0.0
26184	0.0	0.0	0.0	12.0	6.0	2.0	0.0	0.0	0.0
26185	0.0	0.0	0.0	12.0	6.0	2.0	0.0	0.0	0.0
26186	0.0	0.0	0.0	10.0	4.0	2.0	0.0	0.0	0.0
26187	0.0	0.0	0.0	6.0	4.0	2.0	0.0	0.0	0.0
26188	0.0	0.0	0.0	6.0	4.0	2.0	0.0	0.0	0.0
26189	0.0	0.0	0.0	4.0	4.0	2.0	0.0	0.0	0.0
26190	0.0	0.0	0.0	4.0	2.0	2.0	0.0	0.0	0.0
26191	0.0	0.0	0.0	4.0	2.0	2.0	0.0	0.0	0.0
26192	0.0	0.0	0.0	4.0	2.0	2.0	0.0	0.0	0.0
26193	0.0	0.0	0.0	6.0	6.0	2.0	0.0	0.0	0.0
26194	0.0	0.0	0.0	6.0	6.0	2.0	0.0	0.0	0.0
26195	0.0	0.0	0.0	4.0	6.0	0.0	0.0	0.0	0.0
26196	0.0	0.0	0.0	4.0	6.0	0.0	0.0	0.0	0.0
26197	0.0	0.0	0.0	4.0	6.0	0.0	0.0	0.0	0.0
26198	0.0	0.0	0.0	4.0	6.0	0.0	0.0	0.0	0.0
26199	0.0	0.0	0.0	4.0	6.0	0.0	0.0	0.0	0.0
26200	0.0	0.0	0.0	4.0	6.0	0.0	0.0	0.0	0.0
26201	0.0	0.0	0.0	4.0	6.0	0.0	0.0	0.0	0.0
26202	0.0	0.0	0.0	4.0	6.0	0.0	0.0	0.0	0.0
26203	0.0	0.0	0.0	4.0	6.0	0.0	0.0	0.0	0.0
26204	0.0	0.0	0.0	4.0	6.0	0.0	0.0	0.0	0.0
26205	0.0	0.0	0.0	2.0	6.0	0.0	0.0	0.0	0.0
26206	0.0	0.0	0.0	2.0	6.0	0.0	0.0	0.0	0.0
26207	0.0	0.0	0.0	4.0	6.0	0.0	0.0	0.0	0.0
26208	0.0	0.0	0.0	4.0	6.0	0.0	0.0	0.0	0.0
26209	0.0	0.0	0.0	4.0	6.0	0.0	0.0	0.0	0.0
26210	0.0	0.0	0.0	4.0	6.0	0.0	0.0	0.0	0.0
26211	0.0	0.0	0.0	4.0	6.0	0.0	0.0	0.0	0.0
26212	0.0	0.0	0.0	4.0	6.0	0.0	0.0	0.0	0.0
26213	0.0	0.0	0.0	4.0	6.0	0.0	0.0	0.0	0.0
26214	0.0	0.0	0.0	4.0	6.0	0.0	0.0	0.0	0.0
26215	0.0	0.0	0.0	4.0	6.0	0.0	0.0	0.0	0.0
26216	0.0	0.0	0.0	4.0	6.0	0.0	0.0	0.0	0.0
26217	0.0	0.0	0.0	4.0	6.0	0.0	0.0	0.0	0.0
26218	0.0	0.0	0.0	4.0	6.0	0.0	0.0	0.0	0.0
26219	0.0	0.0	0.0	4.0	6.0	0.0	0.0	0.0	0.0
26220	0.0	0.0	0.0	4.0	6.0	0.0	0.0	0.0	0.0
26221	0.0	0.0	0.0	4.0	10.0	0.0	0.0	0.0	0.0
26222	0.0	0.0	0.0	4.0	10.0	0.0	0.0	0.0	0.0
26223	0.0	0.0	0.0	4.0	10.0	0.0	0.0	0.0	0.0
26224	0.0	0.0	0.0	4.0	10.0	0.0	0.0	0.0	0.0
26225	0.0	0.0	0.0	4.0	12.0	0.0	0.0	0.0	0.0
26226	0.0	0.0	0.0	4.0	12.0	0.0	0.0	0.0	0.0
26227	0.0	0.0	0.0	4.0	14.0	0.0	0.0	0.0	0.0
26228	0.0	0.0	0.0	4.0	14.0	0.0	0.0	0.0	0.0
26229	0.0	0.0	0.0	4.0	14.0	0.0	0.0	0.0	0.0
26230	0.0	0.0	0.0	4.0	14.0	0.0	0.0	0.0	0.0
26231	0.0	0.0	0.0	4.0	14.0	0.0	0.0	0.0	0.0
26232	0.0	0.0	0.0	4.0	14.0	0.0	0.0	0.0	0.0
26233	0.0	0.0	0.0	4.0	14.0	0.0	0.0	0.0	0.0
26234	0.0	0.0	0.0	4.0	14.0	0.0	0.0	0.0	0.0
26235	0.0	0.0	0.0	4.0	14.0	0.0	0.0	0.0	0.0
26236	0.0	0.0	0.0	4.0	14.0	0.0	0.0	0.0	0.0
26237	0.0	0.0	0.0	4.0	14.0	0.0	0.0	0.0	0.0
26238	0.0	0.0	0.0	4.0	14.0	0.0	0.0	0.0	0.0
26239	0.0	0.0	0.0	4.0	14.0	0.0	0.0	0.0	0.0
26240	0.0	0.0	0.0	4.0	14.0	0.0	0.0	0.0	0.0
26241	0.0	0.0	0.0	4.0	14.0	0.0	0.0	0.0	0.0
26242	0.0	0.0	0.0	4.0	14.0	0.0	0.0	0.0	0.0
26243	0.0	0.0	0.0	4.0	14.0	0.0	0.0	0.0	0.0
26244	0.0	0.0	0.0	4.0	14.0	0.0	0.0	0.0	0.0
26245	0.0	0.0	0.0	4.0	14.0	2.0	0.0	0.0	0.0
26246	0.0	0.0	0.0	4.0	14.0	6.0	0.0	0.0	0.0
26247	0.0	0.0	0.0	6.0	14.0	6.0	0.0	0.0	0.0
26248	0.0	0.0	0.0	6.0	16.0	6.0	0.0	0.0	0.0
26249	0.0	0.0	0.0	6.0	16.0	6.0	0.0	0.0	0.0
26250	0.0	0.0	0.0	6.0	16.0	6.0	0.0	0.0	0.0
26251	0.0	0.0	0.0	6.0	18.0	6.0	0.0	0.0	0.0
26252	0.0	0.0	0.0	6.0	18.0	6.0	0.0	0.0	0.0
26253	0.0	0.0	0.0	6.0	18.0	6.0	0.0	0.0	0.0
26254	0.0	0.0	0.0	6.0	18.0	6.0	0.0	0.0	0.0
26255	0.0	0.0	0.0	6.0	18.0	6.0	0.0	0.0	0.0
26256	0.0	0.0	0.0	6.0	20.0	6.0	0.0	0.0	0.0
26257	0.0	0.0	0.0	8.0	20.0	6.0	0.0	0.0	0.0
26258	0.0	0.0	0.0	8.0	20.0	6.0	0.0	0.0	0.0
26259	0.0	0.0	0.0	10.0	20.0	12.0	0.0	0.0	0.0
26260	0.0	0.0	0.0	10.0	20.0	12.0	0.0	0.0	0.0
26261	0.0	0.0	0.0	10.0	20.0	12.0	0.0	0.0	0.0
26262	0.0	0.0	0.0	14.0	20.0	12.0	0.0	0.0	0.0
26263	0.0	0.0	0.0	14.0	20.0	12.0	0.0	0.0	0.0
26264	0.0	0.0	0.0	14.0	20.0	12.0	0.0	0.0	0.0
26265	0.0	0.0	0.0	14.0	20.0	12.0	0.0	0.0	0.0
26266	0.0	0.0	0.0	14.0	20.0	12.0	0.0	0.0	0.0
26267	0.0	0.0	0.0	14.0	20.0	12.0	0.0	0.0	0.0
26268	0.0	0.0	0.0	20.0	20.0	12.0	0.0	0.0	0.0
26269	0.0	0.0	0.0	20.0	20.0	12.0	0.0	0.0	0.0
26270	0.0	0.0	0.0	20.0	20.0	12.0	0.0	0.0	0.0
26271	0.0	0.0	0.0	20.0	20.0	12.0	0.0	0.0	0.0
26272	0.0	0.0	0.0	20.0	22.0	12.0	0.0	0.0	0.0
26273	0.0	0.0	0.0	20.0	22.0	12.0	0.0	0.0	0.0
26274	0.0	0.0	0.0	20.0	22.0	12.0	0.0	0.0	0.0
26275	0.0	0.0	0.0	20.0	22.0	12.0	0.0	0.0	0.0
26276	0.0	0.0	0.0	20.0	22.0	12.0	0.0	0.0	0.0
26277	0.0	0.0	0.0	20.0	22.0	12.0	0.0	0.0	0.0
26278	0.0	0.0	0.0	20.0	22.0	12.0	0.0	0.0	0.0
26279	0.0	0.0	0.0	20.0	21.0	12.0	0.0	0.0	0.0
26280	0.0	0.0	0.0	20.0	23.0	12.0	0.0	0.0	0.0
26281	0.0	0.0	0.0	20.0	23.0	12.0	0.0	0.0	0.0
26282	0.0	0.0	0.0	20.0	23.0	12.0	0.0	0.0	0.0
26283	0.0	0.0	0.0	20.0	23.0	12.0	0.0	0.0	0.0
26284	0.0	0.0	0.0	20.0	25.0	14.0	0.0	0.0	0.0
26285	0.0	0.0	0.0	20.0	25.0	14.0	0.0	0.0	0.0
26286	0.0	0.0	0.0	20.0	25.0	14.0	0.0	0.0	0.0
26287	0.0	0.0	0.0	20.0	27.0	14.0	0.0	0.0	0.0
26288	0.0	0.0	0.0	20.0	27.0	16.0	0.0	0.0	0.0
26289	0.0	0.0	0.0	20.0	29.0	16.0	0.0	0.0	0.0
26290	0.0	0.0	0.0	20.0	29.0	16.0	0.0	0.0	0.0
26291	0.0	0.0	0.0	20.0	29.0	18.0	0.0	0.0	0.0
26292	0.0	0.0	0.0	20.0	31.0	18.0	0.0	0.0	0.0
26293	0.0	0.0	0.0	20.0	31.0	18.0	0.0	0.0	0.0
26294	0.0	0.0	0.0	20.0	31.0	18.0	0.0	0.0	0.0
26295	0.0	0.0	0.0	20.0	31.0	18.0	0.0	0.0	0.0
26296	0.0	0.0	0.0	18.0	30.0	18.0	0.0	0.0	0.0
26297	0.0	0.0	0.0	24.0	30.0	18.0	0.0	0.0	0.0
26298	0.0	0.0	0.0	26.0	30.0	18.0	0.0	0.0	0.0
26299	0.0	0.0	0.0	26.0	30.0	18.0	0.0	0.0	0.0
26300	0.0	0.0	0.0	26.0	30.0	18.0	0.0	0.0	0.0
26301	0.0	0.0	0.0	26.0	30.0	18.0	0.0	0.0	0.0
26302	0.0	0.0	0.0	26.0	30.0	18.0	0.0	0.0	0.0
26303	0.0	0.0	0.0	26.0	30.0	18.0	0.0	0.0	0.0
26304	0.0	0.0	0.0	26.0	30.0	18.0	0.0	0.0	0.0
26305	0.0	0.0	0.0	26.0	30.0	18.0	0.0	0.0	0.0
26306	0.0	0.0	0.0	26.0	30.0	18.0	0.0	0.0	0.0
26307	0.0	0.0	0.0	26.0	30.0	18.0	0.0	0.0	0.0
26308	0.0	0.0	0.0	28.0	30.0	18.0	0.0	0.0	0.0
26309	0.0	0.0	0.0	28.0	30.0	18.0	0.0	0.0	0.0
26310	0.0	0.0	0.0	32.0	30.0	19.0	0.0	0.0	0.0
26311	0.0	0.0	0.0	30.0	30.0	20.0	0.0	0.0	0.0
26312	0.0	0.0	0.0	30.0	30.0	20.0	0.0	0.0	0.0
26313	0.0	0.0	0.0	30.0	30.0	20.0	0.0	0.0	0.0
26314	0.0	0.0	0.0	30.0	30.0	20.0	0.0	0.0	0.0
26315	0.0	0.0	0.0	30.0	30.0	20.0	0.0	0.0	0.0
26316	0.0	0.0	0.0	30.0	30.0	20.0	0.0	0.0	0.0
26317	0.0	0.0	0.0	30.0	26.0	20.0	0.0	0.0	0.0
26318	0.0	0.0	0.0	34.0	26.0	20.0	0.0	0.0	0.0
26319	0.0	0.0	0.0	34.0	26.0	20.0	0.0	0.0	0.0
26320	0.0	0.0	0.0	34.0	26.0	20.0	0.0	0.0	0.0
26321	0.0	0.0	0.0	34.0	26.0	20.0	0.0	0.0	0.0
26322	0.0	0.0	0.0	34.0	26.0	20.0	0.0	0.0	0.0
26323	0.0	0.0	0.0	34.0	26.0	20.0	0.0	0.0	0.0
26324	0.0	0.0	0.0	34.0	26.0	20.0	0.0	0.0	0.0
26325	0.0	0.0	0.0	34.0	26.0	20.0	0.0	0.0	0.0
26326	0.0	0.0	0.0	34.0	26.0	20.0	0.0	0.0	0.0
26327	0.0	0.0	0.0	34.0	26.0	20.0	0.0	0.0	0.0
26328	0.0	0.0	0.0	34.0	26.0	20.0	0.0	0.0	0.0
26329	0.0	0.0	0.0	34.0	28.0	21.0	0.0	0.0	0.0
26330	0.0	0.0	0.0	34.0	28.0	21.0	0.0	0.0	0.0
26331	0.0	0.0	0.0	34.0	28.0	21.0	0.0	0.0	0.0
26332	0.0	0.0	0.0	34.0	28.0	21.0	0.0	0.0	0.0
26333	0.0	0.0	0.0	34.0	28.0	22.0	0.0	0.0	0.0
26334	0.0	0.0	0.0	34.0	28.0	22.0	0.0	0.0	0.0
26335	0.0	0.0	0.0	34.0	28.0	22.0	0.0	0.0	0.0
26336	0.0	0.0	0.0	34.0	28.0	23.0	0.0	0.0	0.0
26337	0.0	0.0	0.0	34.0	28.0	23.0	0.0	0.0	0.0
26338	0.0	0.0	0.0	34.0	28.0	23.0	0.0	0.0	0.0
26339	0.0	0.0	0.0	34.0	28.0	23.0	0.0	0.0	0.0
26340	0.0	0.0	0.0	34.0	28.0	20.0	0.0	0.0	0.0
26341	0.0	0.0	0.0	34.0	28.0	20.0	0.0	0.0	0.0
26342	0.0	0.0	0.0	34.0	28.0	20.0	0.0	0.0	0.0
26343	0.0	0.0	0.0	34.0	28.0	20.0	0.0	0.0	0.0
26344	0.0	0.0	0.0	34.0	28.0	20.0	0.0	0.0	0.0
26345	0.0	0.0	0.0	34.0	28.0	20.0	0.0	0.0	0.0
26346	0.0	0.0	0.0	34.0	26.0	20.0	0.0	0.0	0.0
26347	0.0	0.0	0.0	34.0	26.0	20.0	0.0	0.0	0.0
26348	0.0	0.0	0.0	34.0	26.0	22.0	0.0	0.0	0.0
26349	0.0	0.0	0.0	34.0	26.0	22.0	0.0	0.0	0.0
26350	0.0	0.0	0.0	34.0	26.0	22.0	0.0	0.0	0.0
26351	0.0	0.0	0.0	34.0	26.0	22.0	0.0	0.0	0.0
26352	0.0	0.0	0.0	34.0	26.0	22.0	0.0	0.0	0.0
26353	0.0	0.0	0.0	34.0	26.0	22.0	0.0	0.0	0.0
26354	0.0	0.0	0.0	34.0	26.0	22.0	0.0	0.0	0.0
26355	0.0	0.0	0.0	32.0	28.0	22.0	0.0	0.0	0.0
26356	0.0	0.0	0.0	32.0	28.0	22.0	0.0	0.0	0.0
26357	0.0	0.0	0.0	34.0	28.0	22.0	0.0	0.0	0.0
26358	0.0	0.0	0.0	34.0	28.0	22.0	0.0	0.0	0.0
26359	0.0	0.0	0.0	34.0	26.0	22.0	0.0	0.0	0.0
26360	0.0	0.0	0.0	34.0	22.0	22.0	0.0	0.0	0.0
26361	0.0	0.0	0.0	34.0	22.0	22.0	0.0	0.0	0.0
26362	0.0	0.0	0.0	34.0	22.0	22.0	0.0	0.0	0.0
26363	0.0	0.0	0.0	34.0	22.0	22.0	0.0	0.0	0.0
26364	0.0	0.0	0.0	34.0	22.0	22.0	0.0	0.0	0.0
26365	0.0	0.0	0.0	34.0	22.0	22.0	0.0	0.0	0.0
26366	0.0	0.0	0.0	34.0	22.0	22.0	0.0	0.0	0.0
26367	0.0	0.0	0.0	34.0	22.0	22.0	0.0	0.0	0.0
26368	0.0	0.0	0.0	36.0	22.0	22.0	0.0	0.0	0.0
26369	0.0	0.0	0.0	36.0	22.0	22.0	0.0	0.0	0.0
26370	0.0	0.0	0.0	36.0	22.0	22.0	0.0	0.0	0.0
26371	0.0	0.0	0.0	38.0	22.0	26.0	0.0	0.0	0.0
26372	0.0	0.0	0.0	38.0	22.0	28.0	0.0	0.0	0.0
26373	0.0	0.0	0.0	38.0	22.0	28.0	0.0	0.0	0.0
26374	0.0	0.0	0.0	38.0	22.0	28.0	0.0	0.0	0.0
26375	0.0	0.0	0.0	40.0	22.0	28.0	0.0	0.0	0.0
26376	0.0	0.0	0.0	40.0	22.0	28.0	0.0	0.0	0.0
26377	0.0	0.0	0.0	40.0	22.0	28.0	0.0	0.0	0.0
26378	0.0	0.0	0.0	44.0	22.0	28.0	0.0	0.0	0.0
26379	0.0	0.0	0.0	42.0	24.0	28.0	0.0	0.0	0.0
26380	0.0	0.0	0.0	42.0	24.0	28.0	0.0	0.0	0.0
26381	0.0	0.0	0.0	42.0	28.0	28.0	0.0	0.0	0.0
26382	0.0	0.0	0.0	38.0	26.0	28.0	0.0	0.0	0.0
26383	0.0	0.0	0.0	36.0	24.0	28.0	0.0	0.0	0.0
26384	0.0	0.0	0.0	36.0	24.0	28.0	0.0	0.0	0.0
26385	0.0	0.0	0.0	36.0	20.0	26.0	0.0	0.0	0.0
26386	0.0	0.0	0.0	36.0	24.0	28.0	0.0	0.0	0.0
26387	0.0	0.0	0.0	34.0	24.0	28.0	0.0	0.0	0.0
26388	0.0	0.0	0.0	36.0	26.0	30.0	0.0	0.0	0.0
26389	0.0	0.0	0.0	36.0	26.0	30.0	0.0	0.0	0.0
26390	0.0	0.0	0.0	36.0	26.0	30.0	0.0	0.0	0.0
26391	0.0	0.0	0.0	36.0	26.0	28.0	0.0	0.0	0.0
26392	0.0	0.0	0.0	18.0	24.0	18.0	0.0	0.0	0.0
26393	0.0	0.0	0.0	18.0	26.0	18.0	0.0	0.0	0.0
26394	0.0	0.0	0.0	18.0	26.0	18.0	0.0	0.0	0.0
26395	0.0	0.0	0.0	16.0	26.0	18.0	0.0	0.0	0.0
26396	0.0	0.0	0.0	20.0	26.0	20.0	0.0	0.0	0.0
26397	0.0	0.0	0.0	20.0	26.0	20.0	0.0	0.0	0.0
26398	0.0	0.0	0.0	20.0	26.0	20.0	0.0	0.0	0.0
26399	0.0	0.0	0.0	20.0	26.0	20.0	0.0	0.0	0.0
26400	0.0	0.0	0.0	20.0	24.0	20.0	0.0	0.0	0.0
26401	0.0	0.0	0.0	20.0	24.0	20.0	0.0	0.0	0.0
26402	0.0	0.0	0.0	20.0	24.0	20.0	0.0	0.0	0.0
26403	0.0	0.0	0.0	24.0	24.0	20.0	0.0	0.0	0.0
26404	0.0	0.0	0.0	24.0	24.0	20.0	0.0	0.0	0.0
26405	0.0	0.0	0.0	24.0	24.0	20.0	0.0	0.0	0.0
26406	0.0	0.0	0.0	24.0	24.0	20.0	0.0	0.0	0.0
26407	0.0	0.0	0.0	24.0	24.0	20.0	0.0	0.0	0.0
26408	0.0	0.0	0.0	24.0	24.0	20.0	0.0	0.0	0.0
26409	0.0	0.0	0.0	24.0	24.0	20.0	0.0	0.0	0.0
26410	0.0	0.0	0.0	24.0	24.0	20.0	0.0	0.0	0.0
26411	0.0	0.0	0.0	26.0	24.0	20.0	0.0	0.0	0.0
26412	0.0	0.0	0.0	26.0	24.0	20.0	0.0	0.0	0.0
26413	0.0	0.0	0.0	26.0	24.0	20.0	0.0	0.0	0.0
26414	0.0	0.0	0.0	26.0	24.0	20.0	0.0	0.0	0.0
26415	0.0	0.0	0.0	26.0	24.0	20.0	0.0	0.0	0.0
26416	0.0	0.0	0.0	26.0	24.0	20.0	0.0	0.0	0.0
26417	0.0	0.0	0.0	26.0	24.0	20.0	0.0	0.0	0.0
26418	0.0	0.0	0.0	26.0	24.0	20.0	0.0	0.0	0.0
26419	0.0	0.0	0.0	26.0	24.0	20.0	0.0	0.0	0.0
26420	0.0	0.0	0.0	26.0	24.0	20.0	0.0	0.0	0.0
26421	0.0	0.0	0.0	26.0	24.0	22.0	0.0	0.0	0.0
26422	0.0	0.0	0.0	26.0	24.0	22.0	0.0	0.0	0.0
26423	0.0	0.0	0.0	26.0	24.0	22.0	0.0	0.0	0.0
26424	0.0	0.0	0.0	26.0	25.0	22.0	0.0	0.0	0.0
26425	0.0	0.0	0.0	26.0	25.0	22.0	0.0	0.0	0.0
26426	0.0	0.0	0.0	26.0	27.0	22.0	0.0	0.0	0.0
26427	0.0	0.0	0.0	26.0	27.0	22.0	0.0	0.0	0.0
26428	0.0	0.0	0.0	26.0	27.0	22.0	0.0	0.0	0.0
26429	0.0	0.0	0.0	26.0	27.0	22.0	0.0	0.0	0.0
26430	0.0	0.0	0.0	26.0	27.0	22.0	0.0	0.0	0.0
26431	0.0	0.0	0.0	26.0	27.0	22.0	0.0	0.0	0.0
26432	0.0	0.0	0.0	26.0	27.0	22.0	0.0	0.0	0.0
26433	0.0	0.0	0.0	26.0	27.0	22.0	0.0	0.0	0.0
26434	0.0	0.0	0.0	26.0	27.0	22.0	0.0	0.0	0.0
26435	0.0	0.0	0.0	26.0	27.0	22.0	0.0	0.0	0.0
26436	0.0	0.0	0.0	26.0	28.0	22.0	0.0	0.0	0.0
26437	0.0	0.0	0.0	26.0	28.0	22.0	0.0	0.0	0.0
26438	0.0	0.0	0.0	26.0	28.0	22.0	0.0	0.0	0.0
26439	0.0	0.0	0.0	26.0	28.0	22.0	0.0	0.0	0.0
26440	0.0	0.0	0.0	26.0	28.0	22.0	0.0	0.0	0.0
26441	0.0	0.0	0.0	26.0	28.0	22.0	0.0	0.0	0.0
26442	0.0	0.0	0.0	26.0	28.0	22.0	0.0	0.0	0.0
26443	0.0	0.0	0.0	26.0	28.0	22.0	0.0	0.0	0.0
26444	0.0	0.0	0.0	26.0	28.0	22.0	0.0	0.0	0.0
26445	0.0	0.0	0.0	26.0	28.0	22.0	0.0	0.0	0.0
26446	0.0	0.0	0.0	26.0	28.0	22.0	0.0	0.0	0.0
26447	0.0	0.0	0.0	26.0	28.0	22.0	0.0	0.0	0.0
26448	0.0	0.0	0.0	26.0	28.0	22.0	0.0	0.0	0.0
26449	0.0	0.0	0.0	26.0	28.0	22.0	0.0	0.0	0.0
26450	0.0	0.0	0.0	26.0	28.0	22.0	0.0	0.0	0.0
26451	0.0	0.0	0.0	26.0	28.0	22.0	0.0	0.0	0.0
26452	0.0	0.0	0.0	26.0	28.0	22.0	0.0	0.0	0.0
26453	0.0	0.0	0.0	26.0	28.0	22.0	0.0	0.0	0.0
26454	0.0	0.0	0.0	26.0	28.0	22.0	0.0	0.0	0.0
26455	0.0	0.0	0.0	26.0	28.0	22.0	0.0	0.0	0.0
26456	0.0	0.0	0.0	26.0	28.0	22.0	0.0	0.0	0.0
26457	0.0	0.0	0.0	26.0	28.0	22.0	0.0	0.0	0.0
26458	0.0	0.0	0.0	26.0	28.0	22.0	0.0	0.0	0.0
26459	0.0	0.0	0.0	26.0	26.0	22.0	0.0	0.0	0.0
26460	0.0	0.0	0.0	26.0	26.0	21.0	0.0	0.0	0.0
26461	0.0	0.0	0.0	26.0	26.0	20.0	0.0	0.0	0.0
26462	0.0	0.0	0.0	26.0	26.0	20.0	0.0	0.0	0.0
26463	0.0	0.0	0.0	26.0	26.0	20.0	0.0	0.0	0.0
26464	0.0	0.0	0.0	26.0	26.0	20.0	0.0	0.0	0.0
26465	0.0	0.0	0.0	26.0	26.0	20.0	0.0	0.0	0.0
26466	0.0	0.0	0.0	26.0	26.0	20.0	0.0	0.0	0.0
26467	0.0	0.0	0.0	26.0	26.0	20.0	0.0	0.0	0.0
26468	0.0	0.0	0.0	26.0	26.0	20.0	0.0	0.0	0.0
26469	0.0	0.0	0.0	26.0	26.0	24.0	0.0	0.0	0.0
26470	0.0	0.0	0.0	28.0	28.0	26.0	0.0	0.0	0.0
26471	0.0	0.0	0.0	28.0	28.0	26.0	0.0	0.0	0.0
26472	0.0	0.0	0.0	28.0	28.0	26.0	0.0	0.0	0.0
26473	0.0	0.0	0.0	28.0	30.0	26.0	0.0	0.0	0.0
26474	0.0	0.0	0.0	28.0	30.0	26.0	0.0	0.0	0.0
26475	0.0	0.0	0.0	28.0	30.0	26.0	0.0	0.0	0.0
26476	0.0	0.0	0.0	28.0	30.0	26.0	0.0	0.0	0.0
26477	0.0	0.0	0.0	28.0	30.0	26.0	0.0	0.0	0.0
26478	0.0	0.0	0.0	28.0	30.0	26.0	0.0	0.0	0.0
26479	0.0	0.0	0.0	28.0	30.0	25.0	0.0	0.0	0.0
26480	0.0	0.0	0.0	28.0	30.0	25.0	0.0	0.0	0.0
26481	0.0	0.0	0.0	28.0	30.0	23.0	0.0	0.0	0.0
26482	0.0	0.0	0.0	26.0	32.0	25.0	0.0	0.0	0.0
26483	0.0	0.0	0.0	22.0	32.0	24.0	0.0	0.0	0.0
26484	0.0	0.0	0.0	20.0	30.0	24.0	0.0	0.0	0.0
26485	0.0	0.0	0.0	20.0	30.0	22.0	0.0	0.0	0.0
26486	0.0	0.0	0.0	12.0	18.0	15.0	0.0	0.0	0.0
26487	0.0	0.0	0.0	12.0	18.0	15.0	0.0	0.0	0.0
26488	0.0	0.0	0.0	12.0	18.0	15.0	0.0	0.0	0.0
26489	0.0	0.0	0.0	12.0	19.0	17.0	0.0	0.0	0.0
26490	0.0	0.0	0.0	10.0	19.0	16.0	0.0	0.0	0.0
26491	0.0	0.0	0.0	10.0	19.0	16.0	0.0	0.0	0.0
26492	0.0	0.0	0.0	10.0	19.0	16.0	0.0	0.0	0.0
26493	0.0	0.0	0.0	8.0	14.0	12.0	0.0	0.0	0.0
26494	0.0	0.0	0.0	8.0	14.0	12.0	0.0	0.0	0.0
26495	0.0	0.0	0.0	8.0	14.0	12.0	0.0	0.0	0.0
26496	0.0	0.0	0.0	4.0	14.0	12.0	0.0	0.0	0.0
26497	0.0	0.0	0.0	4.0	14.0	12.0	0.0	0.0	0.0
26498	0.0	0.0	0.0	4.0	14.0	12.0	0.0	0.0	0.0
26499	0.0	0.0	0.0	4.0	14.0	12.0	0.0	0.0	0.0
26500	0.0	0.0	0.0	4.0	14.0	12.0	0.0	0.0	0.0
26501	0.0	0.0	0.0	4.0	14.0	12.0	0.0	0.0	0.0
26502	0.0	0.0	0.0	4.0	14.0	12.0	0.0	0.0	0.0
26503	0.0	0.0	0.0	4.0	14.0	12.0	0.0	0.0	0.0
26504	0.0	0.0	0.0	4.0	14.0	12.0	0.0	0.0	0.0
26505	0.0	0.0	0.0	4.0	14.0	12.0	0.0	0.0	0.0
26506	0.0	0.0	0.0	4.0	14.0	12.0	0.0	0.0	0.0
26507	0.0	0.0	0.0	2.0	14.0	12.0	0.0	0.0	0.0
26508	0.0	0.0	0.0	2.0	14.0	12.0	0.0	0.0	0.0
26509	0.0	0.0	0.0	2.0	16.0	12.0	0.0	0.0	0.0
26510	0.0	0.0	0.0	2.0	16.0	12.0	0.0	0.0	0.0
26511	0.0	0.0	0.0	2.0	16.0	12.0	0.0	0.0	0.0
26512	0.0	0.0	0.0	2.0	16.0	12.0	0.0	0.0	0.0
26513	0.0	0.0	0.0	4.0	16.0	12.0	0.0	0.0	0.0
26514	0.0	0.0	0.0	4.0	16.0	12.0	0.0	0.0	0.0
26515	0.0	0.0	0.0	6.0	16.0	12.0	0.0	0.0	0.0
26516	0.0	0.0	0.0	6.0	16.0	12.0	0.0	0.0	0.0
26517	0.0	0.0	0.0	6.0	16.0	12.0	0.0	0.0	0.0
26518	0.0	0.0	0.0	6.0	16.0	12.0	0.0	0.0	0.0
26519	0.0	0.0	0.0	6.0	16.0	12.0	0.0	0.0	0.0
26520	0.0	0.0	0.0	8.0	16.0	12.0	0.0	0.0	0.0
26521	0.0	0.0	0.0	8.0	16.0	12.0	0.0	0.0	0.0
26522	0.0	0.0	0.0	8.0	18.0	12.0	0.0	0.0	0.0
26523	0.0	0.0	0.0	8.0	18.0	12.0	0.0	0.0	0.0
26524	0.0	0.0	0.0	8.0	18.0	12.0	0.0	0.0	0.0
26525	0.0	0.0	0.0	8.0	18.0	12.0	0.0	0.0	0.0
26526	0.0	0.0	0.0	8.0	18.0	12.0	0.0	0.0	0.0
26527	0.0	0.0	0.0	8.0	18.0	12.0	0.0	0.0	0.0
26528	0.0	0.0	0.0	8.0	18.0	12.0	0.0	0.0	0.0
26529	0.0	0.0	0.0	8.0	20.0	12.0	0.0	0.0	0.0
26530	0.0	0.0	0.0	8.0	20.0	12.0	0.0	0.0	0.0
26531	0.0	0.0	0.0	8.0	20.0	12.0	0.0	0.0	0.0
26532	0.0	0.0	0.0	8.0	20.0	12.0	0.0	0.0	0.0
26533	0.0	0.0	0.0	8.0	18.0	12.0	0.0	0.0	0.0
26534	0.0	0.0	0.0	8.0	18.0	10.0	0.0	0.0	0.0
26535	0.0	0.0	0.0	8.0	16.0	10.0	0.0	0.0	0.0
26536	0.0	0.0	0.0	8.0	16.0	10.0	0.0	0.0	0.0
26537	0.0	0.0	0.0	8.0	16.0	10.0	0.0	0.0	0.0
26538	0.0	0.0	0.0	8.0	16.0	10.0	0.0	0.0	0.0
26539	0.0	0.0	0.0	8.0	16.0	10.0	0.0	0.0	0.0
26540	0.0	0.0	0.0	8.0	16.0	10.0	0.0	0.0	0.0
26541	0.0	0.0	0.0	8.0	16.0	10.0	0.0	0.0	0.0
26542	0.0	0.0	0.0	8.0	16.0	10.0	0.0	0.0	0.0
26543	0.0	0.0	0.0	8.0	16.0	10.0	0.0	0.0	0.0
26544	0.0	0.0	0.0	8.0	16.0	10.0	0.0	0.0	0.0
26545	0.0	0.0	0.0	8.0	16.0	10.0	0.0	0.0	0.0
26546	0.0	0.0	0.0	8.0	16.0	10.0	0.0	0.0	0.0
26547	0.0	0.0	0.0	8.0	16.0	10.0	0.0	0.0	0.0
26548	0.0	0.0	0.0	8.0	16.0	10.0	0.0	0.0	0.0
26549	0.0	0.0	0.0	8.0	16.0	10.0	0.0	0.0	0.0
26550	0.0	0.0	0.0	8.0	16.0	10.0	0.0	0.0	0.0
26551	0.0	0.0	0.0	8.0	16.0	10.0	0.0	0.0	0.0
26552	0.0	0.0	0.0	8.0	16.0	10.0	0.0	0.0	0.0
26553	0.0	0.0	0.0	8.0	18.0	10.0	0.0	0.0	0.0
26554	0.0	0.0	0.0	8.0	18.0	10.0	0.0	0.0	0.0
26555	0.0	0.0	0.0	8.0	16.0	10.0	0.0	0.0	0.0
26556	0.0	0.0	0.0	8.0	16.0	10.0	0.0	0.0	0.0
26557	0.0	0.0	0.0	6.0	16.0	10.0	0.0	0.0	0.0
26558	0.0	0.0	0.0	6.0	16.0	10.0	0.0	0.0	0.0
26559	0.0	0.0	0.0	6.0	18.0	13.0	0.0	0.0	0.0
26560	0.0	0.0	0.0	6.0	18.0	13.0	0.0	0.0	0.0
26561	0.0	0.0	0.0	6.0	18.0	13.0	0.0	0.0	0.0
26562	0.0	0.0	0.0	6.0	18.0	14.0	0.0	0.0	0.0
26563	0.0	0.0	0.0	6.0	18.0	14.0	0.0	0.0	0.0
26564	0.0	0.0	0.0	6.0	18.0	14.0	0.0	0.0	0.0
26565	0.0	0.0	0.0	6.0	18.0	14.0	0.0	0.0	0.0
26566	0.0	0.0	0.0	6.0	18.0	14.0	0.0	0.0	0.0
26567	0.0	0.0	0.0	6.0	18.0	14.0	0.0	0.0	0.0
26568	0.0	0.0	0.0	6.0	18.0	14.0	0.0	0.0	0.0
26569	0.0	0.0	0.0	6.0	18.0	14.0	0.0	0.0	0.0
26570	0.0	0.0	0.0	6.0	18.0	14.0	0.0	0.0	0.0
26571	0.0	0.0	0.0	6.0	18.0	14.0	0.0	0.0	0.0
26572	0.0	0.0	0.0	6.0	17.0	14.0	0.0	0.0	0.0
26573	0.0	0.0	0.0	6.0	17.0	14.0	0.0	0.0	0.0
26574	0.0	0.0	0.0	6.0	19.0	14.0	0.0	0.0	0.0
26575	0.0	0.0	0.0	6.0	19.0	16.0	0.0	0.0	0.0
26576	0.0	0.0	0.0	6.0	19.0	16.0	0.0	0.0	0.0
26577	0.0	0.0	0.0	6.0	19.0	16.0	0.0	0.0	0.0
26578	0.0	0.0	0.0	6.0	19.0	16.0	0.0	0.0	0.0
26579	0.0	0.0	0.0	6.0	19.0	16.0	0.0	0.0	0.0
26580	0.0	0.0	0.0	6.0	19.0	16.0	0.0	0.0	0.0
26581	0.0	0.0	0.0	6.0	19.0	16.0	0.0	0.0	0.0
26582	0.0	0.0	0.0	6.0	19.0	16.0	0.0	0.0	0.0
26583	0.0	0.0	0.0	6.0	19.0	16.0	0.0	0.0	0.0
26584	0.0	0.0	0.0	6.0	19.0	16.0	0.0	0.0	0.0
26585	0.0	0.0	0.0	6.0	19.0	18.0	0.0	0.0	0.0
26586	0.0	0.0	0.0	6.0	16.0	18.0	0.0	0.0	0.0
26587	0.0	0.0	0.0	6.0	16.0	18.0	0.0	0.0	0.0
26588	0.0	0.0	0.0	6.0	16.0	20.0	0.0	0.0	0.0
26589	0.0	0.0	0.0	6.0	16.0	16.0	0.0	0.0	0.0
26590	0.0	0.0	0.0	6.0	14.0	16.0	0.0	0.0	0.0
26591	0.0	0.0	0.0	6.0	14.0	16.0	0.0	0.0	0.0
26592	0.0	0.0	0.0	6.0	14.0	16.0	0.0	0.0	0.0
26593	0.0	0.0	0.0	6.0	14.0	16.0	0.0	0.0	0.0
26594	0.0	0.0	0.0	6.0	14.0	16.0	0.0	0.0	0.0
26595	0.0	0.0	0.0	6.0	14.0	16.0	0.0	0.0	0.0
26596	0.0	0.0	0.0	6.0	14.0	16.0	0.0	0.0	0.0
26597	0.0	0.0	0.0	6.0	14.0	16.0	0.0	0.0	0.0
26598	0.0	0.0	0.0	6.0	14.0	16.0	0.0	0.0	0.0
26599	0.0	0.0	0.0	6.0	14.0	16.0	0.0	0.0	0.0
26600	0.0	0.0	0.0	6.0	16.0	16.0	0.0	0.0	0.0
26601	0.0	0.0	0.0	6.0	16.0	16.0	0.0	0.0	0.0
26602	0.0	0.0	0.0	6.0	16.0	16.0	0.0	0.0	0.0
26603	0.0	0.0	0.0	4.0	14.0	16.0	0.0	0.0	0.0
26604	0.0	0.0	0.0	2.0	14.0	16.0	0.0	0.0	0.0
26605	0.0	0.0	0.0	0.0	14.0	16.0	0.0	0.0	0.0
26606	0.0	0.0	0.0	0.0	14.0	16.0	0.0	0.0	0.0
26607	0.0	0.0	0.0	0.0	14.0	16.0	0.0	0.0	0.0
26608	0.0	0.0	0.0	0.0	14.0	16.0	0.0	0.0	0.0
26609	0.0	0.0	0.0	0.0	16.0	16.0	0.0	0.0	0.0
26610	0.0	0.0	0.0	0.0	16.0	16.0	0.0	0.0	0.0
26611	0.0	0.0	0.0	0.0	16.0	16.0	0.0	0.0	0.0
26612	0.0	0.0	0.0	0.0	16.0	16.0	0.0	0.0	0.0
26613	0.0	0.0	0.0	0.0	16.0	16.0	0.0	0.0	0.0
26614	0.0	0.0	0.0	0.0	16.0	16.0	0.0	0.0	0.0
26615	0.0	0.0	0.0	0.0	16.0	16.0	0.0	0.0	0.0
26616	0.0	0.0	0.0	2.0	16.0	16.0	0.0	0.0	0.0
26617	0.0	0.0	0.0	2.0	16.0	14.0	0.0	0.0	0.0
26618	0.0	0.0	0.0	2.0	16.0	14.0	0.0	0.0	0.0
26619	0.0	0.0	0.0	2.0	14.0	14.0	0.0	0.0	0.0
26620	0.0	0.0	0.0	2.0	14.0	14.0	0.0	0.0	0.0
26621	0.0	0.0	0.0	2.0	12.0	12.0	0.0	0.0	0.0
26622	0.0	0.0	0.0	2.0	12.0	12.0	0.0	0.0	0.0
26623	0.0	0.0	0.0	2.0	12.0	12.0	0.0	0.0	0.0
26624	0.0	0.0	0.0	2.0	12.0	12.0	0.0	0.0	0.0
26625	0.0	0.0	0.0	2.0	12.0	12.0	0.0	0.0	0.0
26626	0.0	0.0	0.0	2.0	12.0	12.0	0.0	0.0	0.0
26627	0.0	0.0	0.0	2.0	12.0	12.0	0.0	0.0	0.0
26628	0.0	0.0	0.0	2.0	14.0	12.0	0.0	0.0	0.0
26629	0.0	0.0	0.0	2.0	14.0	12.0	0.0	0.0	0.0
26630	0.0	0.0	0.0	2.0	14.0	12.0	0.0	0.0	0.0
26631	0.0	0.0	0.0	2.0	14.0	12.0	0.0	0.0	0.0
26632	0.0	0.0	0.0	2.0	14.0	12.0	0.0	0.0	0.0
26633	0.0	0.0	0.0	2.0	14.0	12.0	0.0	0.0	0.0
26634	0.0	0.0	0.0	2.0	14.0	12.0	0.0	0.0	0.0
26635	0.0	0.0	0.0	2.0	14.0	12.0	0.0	0.0	0.0
26636	0.0	0.0	0.0	2.0	14.0	12.0	0.0	0.0	0.0
26637	0.0	0.0	0.0	2.0	14.0	12.0	0.0	0.0	0.0
26638	0.0	0.0	0.0	2.0	14.0	12.0	0.0	0.0	0.0
26639	0.0	0.0	0.0	2.0	13.0	12.0	0.0	0.0	0.0
26640	0.0	0.0	0.0	2.0	13.0	12.0	0.0	0.0	0.0
26641	0.0	0.0	0.0	2.0	12.0	12.0	0.0	0.0	0.0
26642	0.0	0.0	0.0	2.0	12.0	12.0	0.0	0.0	0.0
26643	0.0	0.0	0.0	2.0	12.0	12.0	0.0	0.0	0.0
26644	0.0	0.0	0.0	2.0	12.0	12.0	0.0	0.0	0.0
26645	0.0	0.0	0.0	2.0	12.0	12.0	0.0	0.0	0.0
26646	0.0	0.0	0.0	2.0	12.0	12.0	0.0	0.0	0.0
26647	0.0	0.0	0.0	2.0	12.0	12.0	0.0	0.0	0.0
26648	0.0	0.0	0.0	2.0	12.0	12.0	0.0	0.0	0.0
26649	0.0	0.0	0.0	2.0	10.0	12.0	0.0	0.0	0.0
26650	0.0	0.0	0.0	2.0	10.0	12.0	0.0	0.0	0.0
26651	0.0	0.0	0.0	2.0	10.0	12.0	0.0	0.0	0.0
26652	0.0	0.0	0.0	2.0	10.0	12.0	0.0	0.0	0.0
26653	0.0	0.0	0.0	2.0	10.0	12.0	0.0	0.0	0.0
26654	0.0	0.0	0.0	2.0	10.0	12.0	0.0	0.0	0.0
26655	0.0	0.0	0.0	2.0	10.0	12.0	0.0	0.0	0.0
26656	0.0	0.0	0.0	2.0	10.0	12.0	0.0	0.0	0.0
26657	0.0	0.0	0.0	2.0	10.0	12.0	0.0	0.0	0.0
26658	0.0	0.0	0.0	2.0	10.0	12.0	0.0	0.0	0.0
26659	0.0	0.0	0.0	2.0	10.0	12.0	0.0	0.0	0.0
26660	0.0	0.0	0.0	2.0	10.0	12.0	0.0	0.0	0.0
26661	0.0	0.0	0.0	2.0	10.0	12.0	0.0	0.0	0.0
26662	0.0	0.0	0.0	2.0	10.0	12.0	0.0	0.0	0.0
26663	0.0	0.0	0.0	2.0	10.0	12.0	0.0	0.0	0.0
26664	0.0	0.0	0.0	2.0	10.0	12.0	0.0	0.0	0.0
26665	0.0	0.0	0.0	2.0	10.0	12.0	0.0	0.0	0.0
26666	0.0	0.0	0.0	2.0	10.0	12.0	0.0	0.0	0.0
26667	0.0	0.0	0.0	2.0	10.0	12.0	0.0	0.0	0.0
26668	0.0	0.0	0.0	2.0	10.0	12.0	0.0	0.0	0.0
26669	0.0	0.0	0.0	2.0	10.0	12.0	0.0	0.0	0.0
26670	0.0	0.0	0.0	2.0	10.0	12.0	0.0	0.0	0.0
26671	0.0	0.0	0.0	2.0	12.0	12.0	0.0	0.0	0.0
26672	0.0	0.0	0.0	2.0	12.0	10.0	0.0	0.0	0.0
26673	0.0	0.0	0.0	2.0	12.0	10.0	0.0	0.0	0.0
26674	0.0	0.0	0.0	2.0	12.0	10.0	0.0	0.0	0.0
26675	0.0	0.0	0.0	2.0	12.0	10.0	0.0	0.0	0.0
26676	0.0	0.0	0.0	2.0	12.0	10.0	0.0	0.0	0.0
26677	0.0	0.0	0.0	2.0	12.0	10.0	0.0	0.0	0.0
26678	0.0	0.0	0.0	2.0	12.0	10.0	0.0	0.0	0.0
26679	0.0	0.0	0.0	2.0	12.0	10.0	0.0	0.0	0.0
26680	0.0	0.0	0.0	2.0	12.0	10.0	0.0	0.0	0.0
26681	0.0	0.0	0.0	2.0	12.0	10.0	0.0	0.0	0.0
26682	0.0	0.0	0.0	2.0	12.0	10.0	0.0	0.0	0.0
26683	0.0	0.0	0.0	2.0	12.0	10.0	0.0	0.0	0.0
26684	0.0	0.0	0.0	2.0	12.0	10.0	0.0	0.0	0.0
26685	0.0	0.0	0.0	2.0	10.0	10.0	0.0	0.0	0.0
26686	0.0	0.0	0.0	2.0	10.0	10.0	0.0	0.0	0.0
26687	0.0	0.0	0.0	4.0	10.0	10.0	0.0	0.0	0.0
26688	0.0	0.0	0.0	4.0	10.0	10.0	0.0	0.0	0.0
26689	0.0	0.0	0.0	6.0	10.0	10.0	0.0	0.0	0.0
26690	0.0	0.0	0.0	6.0	10.0	10.0	0.0	0.0	0.0
26691	0.0	0.0	0.0	6.0	10.0	10.0	0.0	0.0	0.0
26692	0.0	0.0	0.0	6.0	10.0	10.0	0.0	0.0	0.0
26693	0.0	0.0	0.0	6.0	10.0	10.0	0.0	0.0	0.0
26694	0.0	0.0	0.0	6.0	10.0	10.0	0.0	0.0	0.0
26695	0.0	0.0	0.0	6.0	10.0	10.0	0.0	0.0	0.0
26696	0.0	0.0	0.0	6.0	10.0	10.0	0.0	0.0	0.0
26697	0.0	0.0	0.0	6.0	10.0	10.0	0.0	0.0	0.0
26698	0.0	0.0	0.0	6.0	10.0	10.0	0.0	0.0	0.0
26699	0.0	0.0	0.0	6.0	10.0	10.0	0.0	0.0	0.0
26700	0.0	0.0	0.0	6.0	10.0	10.0	0.0	0.0	0.0
26701	0.0	0.0	0.0	6.0	8.0	10.0	0.0	0.0	0.0
26702	0.0	0.0	0.0	6.0	8.0	10.0	0.0	0.0	0.0
26703	0.0	0.0	0.0	6.0	8.0	10.0	0.0	0.0	0.0
26704	0.0	0.0	0.0	6.0	8.0	10.0	0.0	0.0	0.0
26705	0.0	0.0	0.0	6.0	8.0	10.0	0.0	0.0	0.0
26706	0.0	0.0	0.0	6.0	8.0	10.0	0.0	0.0	0.0
26707	0.0	0.0	0.0	6.0	8.0	10.0	0.0	0.0	0.0
26708	0.0	0.0	0.0	6.0	8.0	10.0	0.0	0.0	0.0
26709	0.0	0.0	0.0	6.0	8.0	9.0	0.0	0.0	0.0
26710	0.0	0.0	0.0	6.0	8.0	9.0	0.0	0.0	0.0
26711	0.0	0.0	0.0	6.0	8.0	9.0	0.0	0.0	0.0
26712	0.0	0.0	0.0	6.0	6.0	2.0	0.0	0.0	0.0
26713	0.0	0.0	0.0	6.0	6.0	2.0	0.0	0.0	0.0
26714	0.0	0.0	0.0	6.0	6.0	2.0	0.0	0.0	0.0
26715	0.0	0.0	0.0	6.0	6.0	2.0	0.0	0.0	0.0
26716	0.0	0.0	0.0	6.0	6.0	2.0	0.0	0.0	0.0
26717	0.0	0.0	0.0	6.0	4.0	0.0	0.0	0.0	0.0
26718	0.0	0.0	0.0	6.0	4.0	0.0	0.0	0.0	0.0
26719	0.0	0.0	0.0	6.0	4.0	0.0	0.0	0.0	0.0
26720	0.0	0.0	0.0	6.0	2.0	0.0	0.0	0.0	0.0
26721	0.0	0.0	0.0	6.0	2.0	0.0	0.0	0.0	0.0
26722	0.0	0.0	0.0	6.0	2.0	0.0	0.0	0.0	0.0
26723	0.0	0.0	0.0	6.0	2.0	0.0	0.0	0.0	0.0
26724	0.0	0.0	0.0	6.0	2.0	1.0	0.0	0.0	0.0
26725	0.0	0.0	0.0	6.0	2.0	1.0	0.0	0.0	0.0
26726	0.0	0.0	0.0	6.0	2.0	1.0	0.0	0.0	0.0
26727	0.0	0.0	0.0	6.0	2.0	1.0	0.0	0.0	0.0
26728	0.0	0.0	0.0	6.0	2.0	1.0	0.0	0.0	0.0
26729	0.0	0.0	0.0	6.0	2.0	1.0	0.0	0.0	0.0
26730	0.0	0.0	0.0	6.0	2.0	1.0	0.0	0.0	0.0
26731	0.0	0.0	0.0	6.0	2.0	1.0	0.0	0.0	0.0
26732	0.0	0.0	0.0	6.0	2.0	1.0	0.0	0.0	0.0
26733	0.0	0.0	0.0	6.0	2.0	2.0	0.0	0.0	0.0
26734	0.0	0.0	0.0	6.0	2.0	2.0	0.0	0.0	0.0
26735	0.0	0.0	0.0	6.0	2.0	2.0	0.0	0.0	0.0
26736	0.0	0.0	0.0	6.0	2.0	2.0	0.0	0.0	0.0
26737	0.0	0.0	0.0	6.0	2.0	2.0	0.0	0.0	0.0
26738	0.0	0.0	0.0	6.0	2.0	2.0	0.0	0.0	0.0
26739	0.0	0.0	0.0	6.0	2.0	2.0	0.0	0.0	0.0
26740	0.0	0.0	0.0	6.0	2.0	2.0	0.0	0.0	0.0
26741	0.0	0.0	0.0	6.0	2.0	2.0	0.0	0.0	0.0
26742	0.0	0.0	0.0	6.0	2.0	2.0	0.0	0.0	0.0
26743	0.0	0.0	0.0	4.0	2.0	2.0	0.0	0.0	0.0
26744	0.0	0.0	0.0	2.0	2.0	2.0	0.0	0.0	0.0
26745	0.0	0.0	0.0	2.0	2.0	2.0	0.0	0.0	0.0
26746	0.0	0.0	0.0	2.0	2.0	2.0	0.0	0.0	0.0
26747	0.0	0.0	0.0	2.0	2.0	2.0	0.0	0.0	0.0
26748	0.0	0.0	0.0	2.0	2.0	2.0	0.0	0.0	0.0
26749	0.0	0.0	0.0	2.0	2.0	2.0	0.0	0.0	0.0
26750	0.0	0.0	0.0	2.0	2.0	2.0	0.0	0.0	0.0
26751	0.0	0.0	0.0	2.0	2.0	2.0	0.0	0.0	0.0
26752	0.0	0.0	0.0	2.0	2.0	2.0	0.0	0.0	0.0
26753	0.0	0.0	0.0	2.0	2.0	2.0	0.0	0.0	0.0
26754	0.0	0.0	0.0	2.0	2.0	2.0	0.0	0.0	0.0
26755	0.0	0.0	0.0	2.0	2.0	2.0	0.0	0.0	0.0
26756	0.0	0.0	0.0	2.0	2.0	2.0	0.0	0.0	0.0
26757	0.0	0.0	0.0	2.0	2.0	2.0	0.0	0.0	0.0
26758	0.0	0.0	0.0	2.0	2.0	2.0	0.0	0.0	0.0
26759	0.0	0.0	0.0	2.0	2.0	2.0	0.0	0.0	0.0
26760	0.0	0.0	0.0	2.0	2.0	2.0	0.0	0.0	0.0
26761	0.0	0.0	0.0	2.0	2.0	2.0	0.0	0.0	0.0
26762	0.0	0.0	0.0	2.0	2.0	2.0	0.0	0.0	0.0
26763	0.0	0.0	0.0	2.0	2.0	2.0	0.0	0.0	0.0
26764	0.0	0.0	0.0	2.0	2.0	2.0	0.0	0.0	0.0
26765	0.0	0.0	0.0	2.0	2.0	2.0	0.0	0.0	0.0
26766	0.0	0.0	0.0	2.0	0.0	2.0	0.0	0.0	0.0
26767	0.0	0.0	0.0	2.0	0.0	2.0	0.0	0.0	0.0
26768	0.0	0.0	0.0	2.0	0.0	2.0	0.0	0.0	0.0
26769	0.0	0.0	0.0	2.0	0.0	2.0	0.0	0.0	0.0
26770	0.0	0.0	0.0	2.0	0.0	2.0	0.0	0.0	0.0
26771	0.0	0.0	0.0	4.0	0.0	2.0	0.0	0.0	0.0
26772	0.0	0.0	0.0	4.0	0.0	2.0	0.0	0.0	0.0
26773	0.0	0.0	0.0	4.0	0.0	2.0	0.0	0.0	0.0
26774	0.0	0.0	0.0	4.0	0.0	2.0	0.0	0.0	0.0
26775	0.0	0.0	0.0	6.0	0.0	2.0	0.0	0.0	0.0
26776	0.0	0.0	0.0	6.0	0.0	2.0	0.0	0.0	0.0
26777	0.0	0.0	0.0	6.0	0.0	2.0	0.0	0.0	0.0
26778	0.0	0.0	0.0	6.0	0.0	2.0	0.0	0.0	0.0
26779	0.0	0.0	0.0	6.0	0.0	2.0	0.0	0.0	0.0
26780	0.0	0.0	0.0	6.0	0.0	2.0	0.0	0.0	0.0
26781	0.0	0.0	0.0	6.0	0.0	2.0	0.0	0.0	0.0
26782	0.0	0.0	0.0	6.0	0.0	2.0	0.0	0.0	0.0
26783	0.0	0.0	0.0	6.0	0.0	2.0	0.0	0.0	0.0
26784	0.0	0.0	0.0	6.0	0.0	2.0	0.0	0.0	0.0
26785	0.0	0.0	0.0	6.0	0.0	2.0	0.0	0.0	0.0
26786	0.0	0.0	0.0	6.0	0.0	2.0	0.0	0.0	0.0
26787	0.0	0.0	0.0	6.0	0.0	2.0	0.0	0.0	0.0
26788	0.0	0.0	0.0	6.0	0.0	2.0	0.0	0.0	0.0
26789	0.0	0.0	0.0	6.0	0.0	2.0	0.0	0.0	0.0
26790	0.0	0.0	0.0	6.0	0.0	2.0	0.0	0.0	0.0
26791	0.0	0.0	0.0	6.0	0.0	2.0	0.0	0.0	0.0
26792	0.0	0.0	0.0	6.0	0.0	2.0	0.0	0.0	0.0
26793	0.0	0.0	0.0	6.0	0.0	2.0	0.0	0.0	0.0
26794	0.0	0.0	0.0	6.0	0.0	2.0	0.0	0.0	0.0
26795	0.0	0.0	0.0	6.0	0.0	2.0	0.0	0.0	0.0
26796	0.0	0.0	0.0	6.0	0.0	2.0	0.0	0.0	0.0
26797	0.0	0.0	0.0	6.0	0.0	2.0	0.0	0.0	0.0
26798	0.0	0.0	0.0	6.0	0.0	2.0	0.0	0.0	0.0
26799	0.0	0.0	0.0	4.0	0.0	2.0	0.0	0.0	0.0
26800	0.0	0.0	0.0	4.0	0.0	2.0	0.0	0.0	0.0
26801	0.0	0.0	0.0	4.0	0.0	2.0	0.0	0.0	0.0
26802	0.0	0.0	0.0	4.0	0.0	2.0	0.0	0.0	0.0
26803	0.0	0.0	0.0	4.0	0.0	2.0	0.0	0.0	0.0
26804	0.0	0.0	0.0	4.0	0.0	2.0	0.0	0.0	0.0
26805	0.0	0.0	0.0	4.0	0.0	2.0	0.0	0.0	0.0
26806	0.0	0.0	0.0	4.0	0.0	2.0	0.0	0.0	0.0
26807	0.0	0.0	0.0	4.0	0.0	2.0	0.0	0.0	0.0
26808	0.0	0.0	0.0	4.0	0.0	2.0	0.0	0.0	0.0
26809	0.0	0.0	0.0	4.0	0.0	2.0	0.0	0.0	0.0
26810	0.0	0.0	0.0	4.0	0.0	2.0	0.0	0.0	0.0
26811	0.0	0.0	0.0	4.0	0.0	2.0	0.0	0.0	0.0
26812	0.0	0.0	0.0	4.0	0.0	2.0	0.0	0.0	0.0
26813	0.0	0.0	0.0	4.0	2.0	2.0	0.0	0.0	0.0
26814	0.0	0.0	0.0	4.0	2.0	2.0	0.0	0.0	0.0
26815	0.0	0.0	0.0	4.0	2.0	2.0	0.0	0.0	0.0
26816	0.0	0.0	0.0	4.0	2.0	2.0	0.0	0.0	0.0
26817	0.0	0.0	0.0	4.0	2.0	2.0	0.0	0.0	0.0
26818	0.0	0.0	0.0	4.0	2.0	2.0	0.0	0.0	0.0
26819	0.0	0.0	0.0	4.0	2.0	2.0	0.0	0.0	0.0
26820	0.0	0.0	0.0	6.0	2.0	2.0	0.0	0.0	0.0
26821	0.0	0.0	0.0	6.0	2.0	2.0	0.0	0.0	0.0
26822	0.0	0.0	0.0	6.0	2.0	2.0	0.0	0.0	0.0
26823	0.0	0.0	0.0	6.0	2.0	2.0	0.0	0.0	0.0
26824	0.0	0.0	0.0	6.0	2.0	2.0	0.0	0.0	0.0
26825	0.0	0.0	0.0	6.0	2.0	2.0	0.0	0.0	0.0
26826	0.0	0.0	0.0	6.0	2.0	2.0	0.0	0.0	0.0
26827	0.0	0.0	0.0	6.0	2.0	2.0	0.0	0.0	0.0
26828	0.0	0.0	0.0	6.0	2.0	2.0	0.0	0.0	0.0
26829	0.0	0.0	0.0	6.0	2.0	2.0	0.0	0.0	0.0
26830	0.0	0.0	0.0	6.0	2.0	2.0	0.0	0.0	0.0
26831	0.0	0.0	0.0	6.0	2.0	2.0	0.0	0.0	0.0
26832	0.0	0.0	0.0	6.0	2.0	2.0	0.0	0.0	0.0
26833	0.0	0.0	0.0	6.0	2.0	2.0	0.0	0.0	0.0
26834	0.0	0.0	0.0	6.0	2.0	2.0	0.0	0.0	0.0
26835	0.0	0.0	0.0	4.0	2.0	2.0	0.0	0.0	0.0
26836	0.0	0.0	0.0	4.0	2.0	2.0	0.0	0.0	0.0
26837	0.0	0.0	0.0	4.0	2.0	2.0	0.0	0.0	0.0
26838	0.0	0.0	0.0	4.0	2.0	2.0	0.0	0.0	0.0
26839	0.0	0.0	0.0	4.0	2.0	2.0	0.0	0.0	0.0
26840	0.0	0.0	0.0	4.0	2.0	2.0	0.0	0.0	0.0
26841	0.0	0.0	0.0	4.0	2.0	2.0	0.0	0.0	0.0
26842	0.0	0.0	0.0	4.0	2.0	2.0	0.0	0.0	0.0
26843	0.0	0.0	0.0	4.0	2.0	2.0	0.0	0.0	0.0
26844	0.0	0.0	0.0	4.0	2.0	2.0	0.0	0.0	0.0
26845	0.0	0.0	0.0	4.0	2.0	2.0	0.0	0.0	0.0
26846	0.0	0.0	0.0	4.0	2.0	2.0	0.0	0.0	0.0
26847	0.0	0.0	0.0	4.0	4.0	2.0	0.0	0.0	0.0
26848	0.0	0.0	0.0	4.0	4.0	2.0	0.0	0.0	0.0
26849	0.0	0.0	0.0	4.0	4.0	2.0	0.0	0.0	0.0
26850	0.0	0.0	0.0	4.0	4.0	2.0	0.0	0.0	0.0
26851	0.0	0.0	0.0	4.0	4.0	2.0	0.0	0.0	0.0
26852	0.0	0.0	0.0	4.0	4.0	2.0	0.0	0.0	0.0
26853	0.0	0.0	0.0	4.0	4.0	2.0	0.0	0.0	0.0
26854	0.0	0.0	0.0	4.0	4.0	2.0	0.0	0.0	0.0
26855	0.0	0.0	0.0	4.0	4.0	2.0	0.0	0.0	0.0
26856	0.0	0.0	0.0	4.0	4.0	2.0	0.0	0.0	0.0
26857	0.0	0.0	0.0	4.0	4.0	2.0	0.0	0.0	0.0
26858	0.0	0.0	0.0	4.0	4.0	2.0	0.0	0.0	0.0
26859	0.0	0.0	0.0	4.0	4.0	2.0	0.0	0.0	0.0
26860	0.0	0.0	0.0	4.0	4.0	2.0	0.0	0.0	0.0
26861	0.0	0.0	0.0	4.0	4.0	2.0	0.0	0.0	0.0
26862	0.0	0.0	0.0	4.0	4.0	2.0	0.0	0.0	0.0
26863	0.0	0.0	0.0	4.0	4.0	2.0	0.0	0.0	0.0
26864	0.0	0.0	0.0	4.0	4.0	2.0	0.0	0.0	0.0
26865	0.0	0.0	0.0	4.0	4.0	2.0	0.0	0.0	0.0
26866	0.0	0.0	0.0	4.0	4.0	2.0	0.0	0.0	0.0
26867	0.0	0.0	0.0	4.0	4.0	2.0	0.0	0.0	0.0
26868	0.0	0.0	0.0	4.0	4.0	2.0	0.0	0.0	0.0
26869	0.0	0.0	0.0	4.0	4.0	2.0	0.0	0.0	0.0
26870	0.0	0.0	0.0	4.0	4.0	2.0	0.0	0.0	0.0
26871	0.0	0.0	0.0	4.0	4.0	2.0	0.0	0.0	0.0
26872	0.0	0.0	0.0	4.0	4.0	2.0	0.0	0.0	0.0
26873	0.0	0.0	0.0	4.0	4.0	1.0	0.0	0.0	0.0
26874	0.0	0.0	0.0	2.0	4.0	1.0	0.0	0.0	0.0
26875	0.0	0.0	0.0	2.0	4.0	1.0	0.0	0.0	0.0
26876	0.0	0.0	0.0	2.0	4.0	1.0	0.0	0.0	0.0
26877	0.0	0.0	0.0	2.0	4.0	1.0	0.0	0.0	0.0
26878	0.0	0.0	0.0	2.0	4.0	1.0	0.0	0.0	0.0
26879	0.0	0.0	0.0	2.0	4.0	1.0	0.0	0.0	0.0
26880	0.0	0.0	0.0	2.0	4.0	1.0	0.0	0.0	0.0
26881	0.0	0.0	0.0	2.0	4.0	1.0	0.0	0.0	0.0
26882	0.0	0.0	0.0	2.0	4.0	0.0	0.0	0.0	0.0
26883	0.0	0.0	0.0	2.0	4.0	0.0	0.0	0.0	0.0
26884	0.0	0.0	0.0	2.0	4.0	0.0	0.0	0.0	0.0
26885	0.0	0.0	0.0	2.0	4.0	0.0	0.0	0.0	0.0
26886	0.0	0.0	0.0	2.0	4.0	0.0	0.0	0.0	0.0
26887	0.0	0.0	0.0	2.0	4.0	0.0	0.0	0.0	0.0
26888	0.0	0.0	0.0	2.0	4.0	0.0	0.0	0.0	0.0
26889	0.0	0.0	0.0	2.0	4.0	0.0	0.0	0.0	0.0
26890	0.0	0.0	0.0	2.0	4.0	0.0	0.0	0.0	0.0
26891	0.0	0.0	0.0	2.0	4.0	0.0	0.0	0.0	0.0
26892	0.0	0.0	0.0	2.0	4.0	0.0	0.0	0.0	0.0
26893	0.0	0.0	0.0	2.0	4.0	0.0	0.0	0.0	0.0
26894	0.0	0.0	0.0	2.0	4.0	0.0	0.0	0.0	0.0
26895	0.0	0.0	0.0	2.0	4.0	0.0	0.0	0.0	0.0
26896	0.0	0.0	0.0	2.0	4.0	0.0	0.0	0.0	0.0
26897	0.0	0.0	0.0	2.0	4.0	0.0	0.0	0.0	0.0
26898	0.0	0.0	0.0	2.0	4.0	0.0	0.0	0.0	0.0
26899	0.0	0.0	0.0	2.0	4.0	0.0	0.0	0.0	0.0
26900	0.0	0.0	0.0	2.0	4.0	0.0	0.0	0.0	0.0
26901	0.0	0.0	0.0	2.0	4.0	0.0	0.0	0.0	0.0
26902	0.0	0.0	0.0	2.0	4.0	0.0	0.0	0.0	0.0
26903	0.0	0.0	0.0	2.0	4.0	0.0	0.0	0.0	0.0
26904	0.0	0.0	0.0	2.0	4.0	0.0	0.0	0.0	0.0
26905	0.0	0.0	0.0	2.0	4.0	0.0	0.0	0.0	0.0
26906	0.0	0.0	0.0	2.0	4.0	0.0	0.0	0.0	0.0
26907	0.0	0.0	0.0	2.0	4.0	0.0	0.0	0.0	0.0
26908	0.0	0.0	0.0	2.0	4.0	0.0	0.0	0.0	0.0
26909	0.0	0.0	0.0	2.0	4.0	0.0	0.0	0.0	0.0
26910	0.0	0.0	0.0	2.0	4.0	0.0	0.0	0.0	0.0
26911	0.0	0.0	0.0	2.0	4.0	0.0	0.0	0.0	0.0
26912	0.0	0.0	0.0	2.0	4.0	0.0	0.0	0.0	0.0
26913	0.0	0.0	0.0	0.0	2.0	0.0	0.0	0.0	0.0
26914	0.0	0.0	0.0	0.0	2.0	0.0	0.0	0.0	0.0
26915	0.0	0.0	0.0	0.0	2.0	0.0	0.0	0.0	0.0
26916	0.0	0.0	0.0	0.0	2.0	0.0	0.0	0.0	0.0
26917	0.0	0.0	0.0	0.0	2.0	0.0	0.0	0.0	0.0
26918	0.0	0.0	0.0	0.0	2.0	0.0	0.0	0.0	0.0
26919	0.0	0.0	0.0	0.0	2.0	0.0	0.0	0.0	0.0
26920	0.0	0.0	0.0	0.0	2.0	0.0	0.0	0.0	0.0
26921	0.0	0.0	0.0	0.0	2.0	0.0	0.0	0.0	0.0
26922	0.0	0.0	0.0	0.0	2.0	0.0	0.0	0.0	0.0
26923	0.0	0.0	0.0	0.0	2.0	0.0	0.0	0.0	0.0
26924	0.0	0.0	0.0	0.0	2.0	0.0	0.0	0.0	0.0
26925	0.0	0.0	0.0	0.0	2.0	0.0	0.0	0.0	0.0
26926	0.0	0.0	0.0	0.0	0.0	0.0	0.0	0.0	0.0
26927	0.0	0.0	0.0	0.0	0.0	0.0	0.0	0.0	0.0
26928	0.0	0.0	0.0	0.0	0.0	0.0	0.0	0.0	0.0
26929	0.0	0.0	0.0	0.0	0.0	0.0	0.0	0.0	0.0
26930	0.0	0.0	0.0	0.0	0.0	0.0	0.0	0.0	0.0
26931	0.0	0.0	0.0	0.0	0.0	0.0	0.0	0.0	0.0
26932	0.0	0.0	0.0	0.0	0.0	0.0	0.0	0.0	0.0
26933	0.0	0.0	0.0	0.0	0.0	0.0	0.0	0.0	0.0
26934	0.0	0.0	0.0	0.0	0.0	0.0	0.0	0.0	0.0
26935	0.0	0.0	0.0	0.0	0.0	0.0	0.0	0.0	0.0
26936	0.0	0.0	0.0	0.0	0.0	0.0	0.0	0.0	0.0
26937	0.0	0.0	0.0	0.0	0.0	0.0	0.0	0.0	0.0
26938	0.0	0.0	0.0	0.0	0.0	0.0	0.0	0.0	0.0
26939	0.0	0.0	0.0	0.0	0.0	0.0	0.0	0.0	0.0
26940	0.0	0.0	0.0	0.0	0.0	0.0	0.0	0.0	0.0
26941	0.0	0.0	0.0	0.0	0.0	0.0	0.0	0.0	0.0
26942	0.0	0.0	0.0	0.0	0.0	0.0	0.0	0.0	0.0
26943	0.0	0.0	0.0	0.0	0.0	0.0	0.0	0.0	0.0
26944	0.0	0.0	0.0	0.0	0.0	0.0	0.0	0.0	0.0
26945	0.0	0.0	0.0	0.0	0.0	0.0	0.0	0.0	0.0
26946	0.0	0.0	0.0	0.0	0.0	0.0	0.0	0.0	0.0
26947	0.0	0.0	0.0	0.0	0.0	0.0	0.0	0.0	0.0
26948	0.0	0.0	0.0	0.0	0.0	0.0	0.0	0.0	0.0
26949	0.0	0.0	0.0	0.0	0.0	0.0	0.0	0.0	0.0
26950	0.0	0.0	0.0	0.0	0.0	0.0	0.0	0.0	0.0
26951	0.0	0.0	0.0	0.0	0.0	0.0	0.0	0.0	0.0
26952	0.0	0.0	0.0	0.0	0.0	0.0	0.0	0.0	0.0
26953	0.0	0.0	0.0	0.0	0.0	0.0	0.0	0.0	0.0
26954	0.0	0.0	0.0	0.0	0.0	0.0	0.0	0.0	0.0
26955	0.0	0.0	0.0	0.0	0.0	0.0	0.0	0.0	0.0
26956	0.0	0.0	0.0	0.0	0.0	0.0	0.0	0.0	0.0
26957	0.0	0.0	0.0	0.0	0.0	0.0	0.0	0.0	0.0
26958	0.0	0.0	0.0	0.0	0.0	0.0	0.0	0.0	0.0
26959	0.0	0.0	0.0	2.0	0.0	0.0	0.0	0.0	0.0
26960	0.0	0.0	0.0	2.0	0.0	0.0	0.0	0.0	0.0
26961	0.0	0.0	0.0	2.0	0.0	0.0	0.0	0.0	0.0
26962	0.0	0.0	0.0	2.0	0.0	0.0	0.0	0.0	0.0
26963	0.0	0.0	0.0	2.0	0.0	0.0	0.0	0.0	0.0
26964	0.0	0.0	0.0	2.0	0.0	0.0	0.0	0.0	0.0
26965	0.0	0.0	0.0	2.0	0.0	0.0	0.0	0.0	0.0
26966	0.0	0.0	0.0	2.0	0.0	0.0	0.0	0.0	0.0
26967	0.0	0.0	0.0	2.0	0.0	0.0	0.0	0.0	0.0
26968	0.0	0.0	0.0	2.0	0.0	0.0	0.0	0.0	0.0
26969	0.0	0.0	0.0	2.0	0.0	0.0	0.0	0.0	0.0
26970	0.0	0.0	0.0	2.0	0.0	0.0	0.0	0.0	0.0
26971	0.0	0.0	0.0	2.0	0.0	0.0	0.0	0.0	0.0
26972	0.0	0.0	0.0	2.0	0.0	0.0	0.0	0.0	0.0
26973	0.0	0.0	0.0	2.0	0.0	0.0	0.0	0.0	0.0
26974	0.0	0.0	0.0	2.0	0.0	0.0	0.0	0.0	0.0
26975	0.0	0.0	0.0	2.0	0.0	0.0	0.0	0.0	0.0
26976	0.0	0.0	0.0	2.0	0.0	0.0	0.0	0.0	0.0
26977	0.0	0.0	0.0	2.0	0.0	0.0	0.0	0.0	0.0
26978	0.0	0.0	0.0	2.0	0.0	0.0	0.0	0.0	0.0
26979	0.0	0.0	0.0	2.0	0.0	0.0	0.0	0.0	0.0
26980	0.0	0.0	0.0	2.0	0.0	0.0	0.0	0.0	0.0
26981	0.0	0.0	0.0	2.0	0.0	0.0	0.0	0.0	0.0
26982	0.0	0.0	0.0	2.0	0.0	0.0	0.0	0.0	0.0
26983	0.0	0.0	0.0	2.0	0.0	0.0	0.0	0.0	0.0
26984	0.0	0.0	0.0	2.0	0.0	0.0	0.0	0.0	0.0
26985	0.0	0.0	0.0	2.0	0.0	0.0	0.0	0.0	0.0
26986	0.0	0.0	0.0	2.0	0.0	0.0	0.0	0.0	0.0
26987	0.0	0.0	0.0	2.0	0.0	0.0	0.0	0.0	0.0
26988	0.0	0.0	0.0	2.0	0.0	0.0	0.0	0.0	0.0
26989	0.0	0.0	0.0	2.0	0.0	0.0	0.0	0.0	0.0
26990	0.0	0.0	0.0	2.0	0.0	0.0	0.0	0.0	0.0
26991	0.0	0.0	0.0	2.0	0.0	0.0	0.0	0.0	0.0
26992	0.0	0.0	0.0	2.0	0.0	0.0	0.0	0.0	0.0
26993	0.0	0.0	0.0	2.0	0.0	0.0	0.0	0.0	0.0
26994	0.0	0.0	0.0	2.0	0.0	0.0	0.0	0.0	0.0
26995	0.0	0.0	0.0	2.0	0.0	0.0	0.0	0.0	0.0
26996	0.0	0.0	0.0	2.0	0.0	0.0	0.0	0.0	0.0
26997	0.0	0.0	0.0	2.0	0.0	0.0	0.0	0.0	0.0
26998	0.0	0.0	0.0	2.0	0.0	0.0	0.0	0.0	0.0
26999	0.0	0.0	0.0	2.0	0.0	0.0	0.0	0.0	0.0
27000	0.0	0.0	0.0	2.0	0.0	0.0	0.0	0.0	0.0
27001	0.0	0.0	0.0	2.0	0.0	0.0	0.0	0.0	0.0
27002	0.0	0.0	0.0	2.0	0.0	0.0	0.0	0.0	0.0
27003	0.0	0.0	0.0	2.0	0.0	0.0	0.0	0.0	0.0
27004	0.0	0.0	0.0	2.0	0.0	0.0	0.0	0.0	0.0
27005	0.0	0.0	0.0	2.0	0.0	0.0	0.0	0.0	0.0
27006	0.0	0.0	0.0	2.0	0.0	0.0	0.0	0.0	0.0
27007	0.0	0.0	0.0	2.0	0.0	0.0	0.0	0.0	0.0
27008	0.0	0.0	0.0	2.0	0.0	0.0	0.0	0.0	0.0
27009	0.0	0.0	0.0	2.0	0.0	0.0	0.0	0.0	0.0
27010	0.0	0.0	0.0	2.0	0.0	0.0	0.0	0.0	0.0
27011	0.0	0.0	0.0	2.0	0.0	0.0	0.0	0.0	0.0
27012	0.0	0.0	0.0	2.0	0.0	0.0	0.0	0.0	0.0
27013	0.0	0.0	0.0	2.0	0.0	0.0	0.0	0.0	0.0
27014	0.0	0.0	0.0	2.0	0.0	0.0	0.0	0.0	0.0
27015	0.0	0.0	0.0	2.0	0.0	0.0	0.0	0.0	0.0
27016	0.0	0.0	0.0	2.0	0.0	0.0	0.0	0.0	0.0
27017	0.0	0.0	0.0	2.0	0.0	0.0	0.0	0.0	0.0
27018	0.0	0.0	0.0	2.0	0.0	0.0	0.0	0.0	0.0
27019	0.0	0.0	0.0	2.0	0.0	0.0	0.0	0.0	0.0
27020	0.0	0.0	0.0	2.0	0.0	0.0	0.0	0.0	0.0
27021	0.0	0.0	0.0	2.0	0.0	0.0	0.0	0.0	0.0
27022	0.0	0.0	0.0	2.0	0.0	0.0	0.0	0.0	0.0
27023	0.0	0.0	0.0	2.0	0.0	0.0	0.0	0.0	0.0
27024	0.0	0.0	0.0	2.0	0.0	0.0	0.0	0.0	0.0
27025	0.0	0.0	0.0	2.0	0.0	0.0	0.0	0.0	0.0
27026	0.0	0.0	0.0	2.0	0.0	0.0	0.0	0.0	0.0
27027	0.0	0.0	0.0	2.0	0.0	0.0	0.0	0.0	0.0
27028	0.0	0.0	0.0	2.0	0.0	0.0	0.0	0.0	0.0
27029	0.0	0.0	0.0	2.0	0.0	0.0	0.0	0.0	0.0
27030	0.0	0.0	0.0	2.0	0.0	0.0	0.0	0.0	0.0
27031	0.0	0.0	0.0	2.0	0.0	0.0	0.0	0.0	0.0
27032	0.0	0.0	0.0	2.0	0.0	0.0	0.0	0.0	0.0
27033	0.0	0.0	0.0	2.0	0.0	0.0	0.0	0.0	0.0
27034	0.0	0.0	0.0	2.0	0.0	0.0	0.0	0.0	0.0
27035	0.0	0.0	0.0	2.0	0.0	0.0	0.0	0.0	0.0
27036	0.0	0.0	0.0	2.0	0.0	0.0	0.0	0.0	0.0
27037	0.0	0.0	0.0	2.0	0.0	0.0	0.0	0.0	0.0
27038	0.0	0.0	0.0	2.0	0.0	0.0	0.0	0.0	0.0
27039	0.0	0.0	0.0	2.0	0.0	0.0	0.0	0.0	0.0
27040	0.0	0.0	0.0	2.0	0.0	0.0	0.0	0.0	0.0
27041	0.0	0.0	0.0	2.0	0.0	0.0	0.0	0.0	0.0
27042	0.0	0.0	0.0	2.0	0.0	0.0	0.0	0.0	0.0
27043	0.0	0.0	0.0	2.0	0.0	0.0	0.0	0.0	0.0
27044	0.0	0.0	0.0	2.0	0.0	0.0	0.0	0.0	0.0
27045	0.0	0.0	0.0	2.0	0.0	0.0	0.0	0.0	0.0
27046	0.0	0.0	0.0	2.0	0.0	0.0	0.0	0.0	0.0
27047	0.0	0.0	0.0	2.0	0.0	1.0	0.0	0.0	0.0
27048	0.0	0.0	0.0	2.0	0.0	1.0	0.0	0.0	0.0
27049	0.0	0.0	0.0	2.0	0.0	1.0	0.0	0.0	0.0
27050	0.0	0.0	0.0	2.0	0.0	1.0	0.0	0.0	0.0
27051	0.0	0.0	0.0	2.0	0.0	1.0	0.0	0.0	0.0
27052	0.0	0.0	0.0	2.0	0.0	1.0	0.0	0.0	0.0
27053	0.0	0.0	0.0	2.0	0.0	1.0	0.0	0.0	0.0
27054	0.0	0.0	0.0	2.0	0.0	1.0	0.0	0.0	0.0
27055	0.0	0.0	0.0	2.0	0.0	1.0	0.0	0.0	0.0
27056	0.0	0.0	0.0	2.0	0.0	1.0	0.0	0.0	0.0
27057	0.0	0.0	0.0	2.0	0.0	1.0	0.0	0.0	0.0
27058	0.0	0.0	0.0	2.0	0.0	2.0	0.0	0.0	0.0
27059	0.0	0.0	0.0	2.0	0.0	2.0	0.0	0.0	0.0
27060	0.0	0.0	0.0	2.0	0.0	2.0	0.0	0.0	0.0
27061	0.0	0.0	0.0	2.0	0.0	2.0	0.0	0.0	0.0
27062	0.0	0.0	0.0	0.0	0.0	2.0	0.0	0.0	0.0
27063	0.0	0.0	0.0	0.0	0.0	2.0	0.0	0.0	0.0
27064	0.0	0.0	0.0	0.0	0.0	2.0	0.0	0.0	0.0
27065	0.0	0.0	0.0	0.0	0.0	2.0	0.0	0.0	0.0
27066	0.0	0.0	0.0	0.0	0.0	2.0	0.0	0.0	0.0
27067	0.0	0.0	0.0	0.0	0.0	2.0	0.0	0.0	0.0
27068	0.0	0.0	0.0	0.0	0.0	2.0	0.0	0.0	0.0
27069	0.0	0.0	0.0	0.0	0.0	4.0	0.0	0.0	0.0
27070	0.0	0.0	0.0	0.0	0.0	4.0	0.0	0.0	0.0
27071	0.0	0.0	0.0	0.0	0.0	4.0	0.0	0.0	0.0
27072	0.0	0.0	0.0	5.0	0.0	4.0	0.0	0.0	0.0
27073	0.0	0.0	0.0	5.0	0.0	4.0	0.0	0.0	0.0
27074	0.0	0.0	0.0	5.0	0.0	6.0	0.0	0.0	0.0
27075	0.0	0.0	0.0	5.0	0.0	6.0	0.0	0.0	0.0
27076	0.0	0.0	0.0	5.0	0.0	6.0	0.0	0.0	0.0
27077	0.0	0.0	0.0	7.0	0.0	8.0	0.0	0.0	0.0
27078	0.0	0.0	0.0	7.0	0.0	8.0	0.0	0.0	0.0
27079	0.0	0.0	0.0	7.0	0.0	8.0	0.0	0.0	0.0
27080	0.0	0.0	0.0	7.0	0.0	8.0	0.0	0.0	0.0
27081	0.0	0.0	0.0	7.0	0.0	8.0	0.0	0.0	0.0
27082	0.0	0.0	0.0	7.0	0.0	8.0	0.0	0.0	0.0
27083	0.0	0.0	0.0	7.0	0.0	8.0	0.0	0.0	0.0
27084	0.0	0.0	0.0	7.0	0.0	8.0	0.0	0.0	0.0
27085	0.0	0.0	0.0	7.0	0.0	8.0	0.0	0.0	0.0
27086	0.0	0.0	0.0	7.0	0.0	8.0	0.0	0.0	0.0
27087	0.0	0.0	0.0	7.0	0.0	8.0	0.0	0.0	0.0
27088	0.0	0.0	0.0	8.0	0.0	8.0	0.0	0.0	0.0
27089	0.0	0.0	0.0	8.0	0.0	8.0	0.0	0.0	0.0
27090	0.0	0.0	0.0	8.0	0.0	8.0	0.0	0.0	0.0
27091	0.0	0.0	0.0	8.0	0.0	8.0	0.0	0.0	0.0
27092	0.0	0.0	0.0	8.0	0.0	8.0	0.0	0.0	0.0
27093	0.0	0.0	0.0	8.0	0.0	8.0	0.0	0.0	0.0
27094	0.0	0.0	0.0	8.0	0.0	8.0	0.0	0.0	0.0
27095	0.0	0.0	0.0	8.0	0.0	8.0	0.0	0.0	0.0
27096	0.0	0.0	0.0	8.0	0.0	8.0	0.0	0.0	0.0
27097	0.0	0.0	0.0	8.0	0.0	8.0	0.0	0.0	0.0
27098	0.0	0.0	0.0	8.0	4.0	8.0	0.0	0.0	0.0
27099	0.0	0.0	0.0	8.0	4.0	8.0	0.0	0.0	0.0
27100	0.0	0.0	0.0	8.0	4.0	8.0	0.0	0.0	0.0
27101	0.0	0.0	0.0	8.0	4.0	8.0	0.0	0.0	0.0
27102	0.0	0.0	0.0	8.0	4.0	8.0	0.0	0.0	0.0
27103	0.0	0.0	0.0	8.0	4.0	8.0	0.0	0.0	0.0
27104	0.0	0.0	0.0	8.0	4.0	8.0	0.0	0.0	0.0
27105	0.0	0.0	0.0	8.0	4.0	8.0	0.0	0.0	0.0
27106	0.0	0.0	0.0	8.0	4.0	8.0	0.0	0.0	0.0
27107	0.0	0.0	0.0	8.0	4.0	8.0	0.0	0.0	0.0
27108	0.0	0.0	0.0	8.0	4.0	8.0	0.0	0.0	0.0
27109	0.0	0.0	0.0	8.0	4.0	8.0	0.0	0.0	0.0
27110	0.0	0.0	0.0	8.0	4.0	8.0	0.0	0.0	0.0
27111	0.0	0.0	0.0	8.0	4.0	8.0	0.0	0.0	0.0
27112	0.0	0.0	0.0	8.0	4.0	8.0	0.0	0.0	0.0
27113	0.0	0.0	0.0	10.0	4.0	10.0	0.0	0.0	0.0
27114	0.0	0.0	0.0	10.0	4.0	10.0	0.0	0.0	0.0
27115	0.0	0.0	0.0	10.0	4.0	10.0	0.0	0.0	0.0
27116	0.0	0.0	0.0	10.0	4.0	10.0	0.0	0.0	0.0
27117	0.0	0.0	0.0	10.0	4.0	10.0	0.0	0.0	0.0
27118	0.0	0.0	0.0	10.0	4.0	10.0	0.0	0.0	0.0
27119	0.0	0.0	0.0	10.0	4.0	10.0	0.0	0.0	0.0
27120	0.0	0.0	0.0	10.0	4.0	10.0	0.0	0.0	0.0
27121	0.0	0.0	0.0	10.0	4.0	10.0	0.0	0.0	0.0
27122	0.0	0.0	0.0	10.0	4.0	10.0	0.0	0.0	0.0
27123	0.0	0.0	0.0	12.0	4.0	10.0	0.0	0.0	0.0
27124	0.0	0.0	0.0	12.0	4.0	10.0	0.0	0.0	0.0
27125	0.0	0.0	0.0	12.0	4.0	10.0	0.0	0.0	0.0
27126	0.0	0.0	0.0	12.0	4.0	10.0	0.0	0.0	0.0
27127	0.0	0.0	0.0	12.0	4.0	10.0	0.0	0.0	0.0
27128	0.0	0.0	0.0	12.0	4.0	10.0	0.0	0.0	0.0
27129	0.0	0.0	0.0	12.0	4.0	10.0	0.0	0.0	0.0
27130	0.0	0.0	0.0	12.0	4.0	10.0	0.0	0.0	0.0
27131	0.0	0.0	0.0	12.0	4.0	10.0	0.0	0.0	0.0
27132	0.0	0.0	0.0	12.0	4.0	10.0	0.0	0.0	0.0
27133	0.0	0.0	0.0	12.0	4.0	10.0	0.0	0.0	0.0
27134	0.0	0.0	0.0	14.0	4.0	10.0	0.0	0.0	0.0
27135	0.0	0.0	0.0	14.0	4.0	12.0	0.0	0.0	0.0
27136	0.0	0.0	0.0	14.0	4.0	12.0	0.0	0.0	0.0
27137	0.0	0.0	0.0	14.0	4.0	12.0	0.0	0.0	0.0
27138	0.0	0.0	0.0	14.0	4.0	14.0	0.0	0.0	0.0
27139	0.0	0.0	0.0	14.0	4.0	14.0	0.0	0.0	0.0
27140	0.0	0.0	0.0	14.0	4.0	14.0	0.0	0.0	0.0
27141	0.0	0.0	0.0	14.0	4.0	14.0	0.0	0.0	0.0
27142	0.0	0.0	0.0	14.0	4.0	14.0	0.0	0.0	0.0
27143	0.0	0.0	0.0	14.0	4.0	14.0	0.0	0.0	0.0
27144	0.0	0.0	0.0	14.0	4.0	14.0	0.0	0.0	0.0
27145	0.0	0.0	0.0	14.0	4.0	14.0	0.0	0.0	0.0
27146	0.0	0.0	0.0	14.0	4.0	14.0	0.0	0.0	0.0
27147	0.0	0.0	0.0	14.0	4.0	14.0	0.0	0.0	0.0
27148	0.0	0.0	0.0	14.0	4.0	14.0	0.0	0.0	0.0
27149	0.0	0.0	0.0	14.0	4.0	14.0	0.0	0.0	0.0
27150	0.0	0.0	0.0	14.0	4.0	14.0	0.0	0.0	0.0
27151	0.0	0.0	0.0	14.0	4.0	14.0	0.0	0.0	0.0
27152	0.0	0.0	0.0	14.0	6.0	14.0	0.0	0.0	0.0
27153	0.0	0.0	0.0	14.0	6.0	14.0	0.0	0.0	0.0
27154	0.0	0.0	0.0	14.0	6.0	14.0	0.0	0.0	0.0
27155	0.0	0.0	0.0	14.0	6.0	18.0	0.0	0.0	0.0
27156	0.0	0.0	0.0	14.0	6.0	18.0	0.0	0.0	0.0
27157	0.0	0.0	0.0	14.0	6.0	18.0	0.0	0.0	0.0
27158	0.0	0.0	0.0	14.0	6.0	18.0	0.0	0.0	0.0
27159	0.0	0.0	0.0	14.0	6.0	18.0	0.0	0.0	0.0
27160	0.0	0.0	0.0	14.0	6.0	18.0	0.0	0.0	0.0
27161	0.0	0.0	0.0	14.0	6.0	18.0	0.0	0.0	0.0
27162	0.0	0.0	0.0	14.0	6.0	18.0	0.0	0.0	0.0
27163	0.0	0.0	0.0	14.0	6.0	18.0	0.0	0.0	0.0
27164	0.0	0.0	0.0	10.0	6.0	18.0	0.0	0.0	0.0
27165	0.0	0.0	0.0	10.0	6.0	18.0	0.0	0.0	0.0
27166	0.0	0.0	0.0	10.0	6.0	18.0	0.0	0.0	0.0
27167	0.0	0.0	0.0	10.0	6.0	16.0	0.0	0.0	0.0
27168	0.0	0.0	0.0	10.0	6.0	16.0	0.0	0.0	0.0
27169	0.0	0.0	0.0	10.0	6.0	16.0	0.0	0.0	0.0
27170	0.0	0.0	0.0	10.0	6.0	16.0	0.0	0.0	0.0
27171	0.0	0.0	0.0	10.0	6.0	16.0	0.0	0.0	0.0
27172	0.0	0.0	0.0	10.0	6.0	16.0	0.0	0.0	0.0
27173	0.0	0.0	0.0	10.0	6.0	16.0	0.0	0.0	0.0
27174	0.0	0.0	0.0	10.0	6.0	16.0	0.0	0.0	0.0
27175	0.0	0.0	0.0	10.0	6.0	16.0	0.0	0.0	0.0
27176	0.0	0.0	0.0	10.0	6.0	16.0	0.0	0.0	0.0
27177	0.0	0.0	0.0	8.0	6.0	16.0	0.0	0.0	0.0
27178	0.0	0.0	0.0	8.0	6.0	16.0	0.0	0.0	0.0
27179	0.0	0.0	0.0	8.0	6.0	16.0	0.0	0.0	0.0
27180	0.0	0.0	0.0	8.0	6.0	16.0	0.0	0.0	0.0
27181	0.0	0.0	0.0	8.0	6.0	16.0	0.0	0.0	0.0
27182	0.0	0.0	0.0	8.0	6.0	16.0	0.0	0.0	0.0
27183	0.0	0.0	0.0	10.0	6.0	16.0	0.0	0.0	0.0
27184	0.0	0.0	0.0	10.0	6.0	18.0	0.0	0.0	0.0
27185	0.0	0.0	0.0	10.0	6.0	18.0	0.0	0.0	0.0
27186	0.0	0.0	0.0	10.0	6.0	18.0	0.0	0.0	0.0
27187	0.0	0.0	0.0	10.0	6.0	18.0	0.0	0.0	0.0
27188	0.0	0.0	0.0	10.0	6.0	18.0	0.0	0.0	0.0
27189	0.0	0.0	0.0	10.0	6.0	18.0	0.0	0.0	0.0
27190	0.0	0.0	0.0	10.0	6.0	18.0	0.0	0.0	0.0
27191	0.0	0.0	0.0	10.0	6.0	18.0	0.0	0.0	0.0
27192	0.0	0.0	0.0	10.0	6.0	18.0	0.0	0.0	0.0
27193	0.0	0.0	0.0	10.0	6.0	18.0	0.0	0.0	0.0
27194	0.0	0.0	0.0	10.0	6.0	18.0	0.0	0.0	0.0
27195	0.0	0.0	0.0	10.0	6.0	18.0	0.0	0.0	0.0
27196	0.0	0.0	0.0	10.0	6.0	18.0	0.0	0.0	0.0
27197	0.0	0.0	0.0	10.0	6.0	17.0	0.0	0.0	0.0
27198	0.0	0.0	0.0	10.0	6.0	17.0	0.0	0.0	0.0
27199	0.0	0.0	0.0	10.0	6.0	17.0	0.0	0.0	0.0
27200	0.0	0.0	0.0	10.0	6.0	17.0	0.0	0.0	0.0
27201	0.0	0.0	0.0	10.0	6.0	17.0	0.0	0.0	0.0
27202	0.0	0.0	0.0	10.0	6.0	17.0	0.0	0.0	0.0
27203	0.0	0.0	0.0	10.0	6.0	17.0	0.0	0.0	0.0
27204	0.0	0.0	0.0	10.0	6.0	17.0	0.0	0.0	0.0
27205	0.0	0.0	0.0	10.0	6.0	17.0	0.0	0.0	0.0
27206	0.0	0.0	0.0	4.0	2.0	17.0	0.0	0.0	0.0
27207	0.0	0.0	0.0	4.0	2.0	17.0	0.0	0.0	0.0
27208	0.0	0.0	0.0	4.0	2.0	12.0	0.0	0.0	0.0
27209	0.0	0.0	0.0	4.0	2.0	12.0	0.0	0.0	0.0
27210	0.0	0.0	0.0	4.0	2.0	12.0	0.0	0.0	0.0
27211	0.0	0.0	0.0	4.0	2.0	12.0	0.0	0.0	0.0
27212	0.0	0.0	0.0	4.0	2.0	12.0	0.0	0.0	0.0
27213	0.0	0.0	0.0	4.0	2.0	12.0	0.0	0.0	0.0
27214	0.0	0.0	0.0	4.0	2.0	12.0	0.0	0.0	0.0
27215	0.0	0.0	0.0	4.0	2.0	12.0	0.0	0.0	0.0
27216	0.0	0.0	0.0	4.0	2.0	14.0	0.0	0.0	0.0
27217	0.0	0.0	0.0	4.0	2.0	14.0	0.0	0.0	0.0
27218	0.0	0.0	0.0	4.0	2.0	16.0	0.0	0.0	0.0
27219	0.0	0.0	0.0	4.0	2.0	16.0	0.0	0.0	0.0
27220	0.0	0.0	0.0	4.0	2.0	14.0	0.0	0.0	0.0
27221	0.0	0.0	0.0	4.0	2.0	14.0	0.0	0.0	0.0
27222	0.0	0.0	0.0	3.0	2.0	14.0	0.0	0.0	0.0
27223	0.0	0.0	0.0	3.0	2.0	14.0	0.0	0.0	0.0
27224	0.0	0.0	0.0	3.0	2.0	14.0	0.0	0.0	0.0
27225	0.0	0.0	0.0	3.0	2.0	14.0	0.0	0.0	0.0
27226	0.0	0.0	0.0	3.0	2.0	14.0	0.0	0.0	0.0
27227	0.0	0.0	0.0	3.0	2.0	14.0	0.0	0.0	0.0
27228	0.0	0.0	0.0	3.0	2.0	14.0	0.0	0.0	0.0
27229	0.0	0.0	0.0	3.0	2.0	16.0	0.0	0.0	0.0
27230	0.0	0.0	0.0	3.0	2.0	16.0	0.0	0.0	0.0
27231	0.0	0.0	0.0	3.0	2.0	16.0	0.0	0.0	0.0
27232	0.0	0.0	0.0	3.0	2.0	16.0	0.0	0.0	0.0
27233	0.0	0.0	0.0	3.0	2.0	16.0	0.0	0.0	0.0
27234	0.0	0.0	0.0	3.0	2.0	16.0	0.0	0.0	0.0
27235	0.0	0.0	0.0	3.0	2.0	16.0	0.0	0.0	0.0
27236	0.0	0.0	0.0	3.0	2.0	16.0	0.0	0.0	0.0
27237	0.0	0.0	0.0	3.0	2.0	16.0	0.0	0.0	0.0
27238	0.0	0.0	0.0	2.0	2.0	16.0	0.0	0.0	0.0
27239	0.0	0.0	0.0	2.0	2.0	16.0	0.0	0.0	0.0
27240	0.0	0.0	0.0	2.0	2.0	16.0	0.0	0.0	0.0
27241	0.0	0.0	0.0	2.0	2.0	16.0	0.0	0.0	0.0
27242	0.0	0.0	0.0	2.0	2.0	16.0	0.0	0.0	0.0
27243	0.0	0.0	0.0	2.0	2.0	16.0	0.0	0.0	0.0
27244	0.0	0.0	0.0	2.0	2.0	16.0	0.0	0.0	0.0
27245	0.0	0.0	0.0	2.0	2.0	16.0	0.0	0.0	0.0
27246	0.0	0.0	0.0	2.0	2.0	16.0	0.0	0.0	0.0
27247	0.0	0.0	0.0	2.0	2.0	16.0	0.0	0.0	0.0
27248	0.0	0.0	0.0	2.0	2.0	16.0	0.0	0.0	0.0
27249	0.0	0.0	0.0	2.0	2.0	16.0	0.0	0.0	0.0
27250	0.0	0.0	0.0	2.0	2.0	16.0	0.0	0.0	0.0
27251	0.0	0.0	0.0	2.0	2.0	16.0	0.0	0.0	0.0
27252	0.0	0.0	0.0	2.0	0.0	14.0	0.0	0.0	0.0
27253	0.0	0.0	0.0	2.0	0.0	14.0	0.0	0.0	0.0
27254	0.0	0.0	0.0	2.0	0.0	12.0	0.0	0.0	0.0
27255	0.0	0.0	0.0	2.0	0.0	12.0	0.0	0.0	0.0
27256	0.0	0.0	0.0	2.0	0.0	12.0	0.0	0.0	0.0
27257	0.0	0.0	0.0	2.0	0.0	12.0	0.0	0.0	0.0
27258	0.0	0.0	0.0	2.0	0.0	12.0	0.0	0.0	0.0
27259	0.0	0.0	0.0	2.0	0.0	12.0	0.0	0.0	0.0
27260	0.0	0.0	0.0	2.0	0.0	12.0	0.0	0.0	0.0
27261	0.0	0.0	0.0	2.0	0.0	12.0	0.0	0.0	0.0
27262	0.0	0.0	0.0	2.0	0.0	12.0	0.0	0.0	0.0
27263	0.0	0.0	0.0	2.0	0.0	12.0	0.0	0.0	0.0
27264	0.0	0.0	0.0	2.0	0.0	12.0	0.0	0.0	0.0
27265	0.0	0.0	0.0	2.0	0.0	12.0	0.0	0.0	0.0
27266	0.0	0.0	0.0	2.0	0.0	10.0	0.0	0.0	0.0
27267	0.0	0.0	0.0	2.0	0.0	10.0	0.0	0.0	0.0
27268	0.0	0.0	0.0	2.0	0.0	10.0	0.0	0.0	0.0
27269	0.0	0.0	0.0	2.0	0.0	10.0	0.0	0.0	0.0
27270	0.0	0.0	0.0	2.0	0.0	10.0	0.0	0.0	0.0
27271	0.0	0.0	0.0	2.0	0.0	10.0	0.0	0.0	0.0
27272	0.0	0.0	0.0	2.0	0.0	10.0	0.0	0.0	0.0
27273	0.0	0.0	0.0	2.0	0.0	10.0	0.0	0.0	0.0
27274	0.0	0.0	0.0	2.0	0.0	10.0	0.0	0.0	0.0
27275	0.0	0.0	0.0	2.0	0.0	10.0	0.0	0.0	0.0
27276	0.0	0.0	0.0	4.0	0.0	10.0	0.0	0.0	0.0
27277	0.0	0.0	0.0	4.0	0.0	10.0	0.0	0.0	0.0
27278	0.0	0.0	0.0	4.0	0.0	10.0	0.0	0.0	0.0
27279	0.0	0.0	0.0	4.0	0.0	10.0	0.0	0.0	0.0
27280	0.0	0.0	0.0	4.0	2.0	10.0	0.0	0.0	0.0
27281	0.0	0.0	0.0	4.0	2.0	10.0	0.0	0.0	0.0
27282	0.0	0.0	0.0	2.0	2.0	10.0	0.0	0.0	0.0
27283	0.0	0.0	0.0	2.0	2.0	10.0	0.0	0.0	0.0
27284	0.0	0.0	0.0	2.0	2.0	10.0	0.0	0.0	0.0
27285	0.0	0.0	0.0	2.0	2.0	10.0	0.0	0.0	0.0
27286	0.0	0.0	0.0	2.0	2.0	10.0	0.0	0.0	0.0
27287	0.0	0.0	0.0	2.0	2.0	14.0	0.0	0.0	0.0
27288	0.0	0.0	0.0	2.0	2.0	18.0	0.0	0.0	0.0
27289	0.0	0.0	0.0	2.0	2.0	22.0	0.0	0.0	0.0
27290	0.0	0.0	0.0	2.0	2.0	24.0	0.0	0.0	0.0
27291	0.0	0.0	0.0	2.0	4.0	24.0	0.0	0.0	0.0
27292	0.0	0.0	0.0	2.0	4.0	24.0	0.0	0.0	0.0
27293	0.0	0.0	0.0	2.0	4.0	26.0	0.0	0.0	0.0
27294	0.0	0.0	0.0	2.0	4.0	26.0	0.0	0.0	0.0
27295	0.0	0.0	0.0	2.0	4.0	28.0	0.0	0.0	0.0
27296	0.0	0.0	0.0	2.0	4.0	28.0	0.0	0.0	0.0
27297	0.0	0.0	0.0	2.0	4.0	28.0	0.0	0.0	0.0
27298	0.0	0.0	0.0	4.0	4.0	28.0	0.0	0.0	0.0
27299	0.0	0.0	0.0	4.0	4.0	28.0	0.0	0.0	0.0
27300	0.0	0.0	0.0	4.0	4.0	28.0	0.0	0.0	0.0
27301	0.0	0.0	0.0	8.0	4.0	24.0	0.0	0.0	0.0
27302	0.0	0.0	0.0	8.0	4.0	24.0	0.0	0.0	0.0
27303	0.0	0.0	0.0	8.0	4.0	24.0	0.0	0.0	0.0
27304	0.0	0.0	0.0	8.0	4.0	24.0	0.0	0.0	0.0
27305	0.0	0.0	0.0	8.0	4.0	24.0	0.0	0.0	0.0
27306	0.0	0.0	0.0	8.0	6.0	24.0	0.0	0.0	0.0
27307	0.0	0.0	0.0	8.0	6.0	24.0	0.0	0.0	0.0
27308	0.0	0.0	0.0	10.0	8.0	24.0	0.0	0.0	0.0
27309	0.0	0.0	0.0	10.0	8.0	24.0	0.0	0.0	0.0
27310	0.0	0.0	0.0	10.0	8.0	24.0	0.0	0.0	0.0
27311	0.0	0.0	0.0	10.0	10.0	26.0	0.0	0.0	0.0
27312	0.0	0.0	0.0	10.0	10.0	26.0	0.0	0.0	0.0
27313	0.0	0.0	0.0	12.0	10.0	28.0	0.0	0.0	0.0
27314	0.0	0.0	0.0	12.0	10.0	30.0	0.0	0.0	0.0
27315	0.0	0.0	0.0	12.0	10.0	30.0	0.0	0.0	0.0
27316	0.0	0.0	0.0	12.0	10.0	30.0	0.0	0.0	0.0
27317	0.0	0.0	0.0	12.0	10.0	32.0	0.0	0.0	0.0
27318	0.0	0.0	0.0	12.0	10.0	32.0	0.0	0.0	0.0
27319	0.0	0.0	0.0	12.0	10.0	32.0	0.0	0.0	0.0
27320	0.0	0.0	0.0	12.0	10.0	32.0	0.0	0.0	0.0
27321	0.0	0.0	0.0	12.0	10.0	32.0	0.0	0.0	0.0
27322	0.0	0.0	0.0	12.0	10.0	32.0	0.0	0.0	0.0
27323	0.0	0.0	0.0	12.0	10.0	36.0	0.0	0.0	0.0
27324	0.0	0.0	0.0	12.0	12.0	38.0	0.0	0.0	0.0
27325	0.0	0.0	0.0	12.0	12.0	38.0	0.0	0.0	0.0
27326	0.0	0.0	0.0	12.0	12.0	38.0	0.0	0.0	0.0
27327	0.0	0.0	0.0	12.0	12.0	38.0	0.0	0.0	0.0
27328	0.0	0.0	0.0	12.0	12.0	38.0	0.0	0.0	0.0
27329	0.0	0.0	0.0	12.0	12.0	38.0	0.0	0.0	0.0
27330	0.0	0.0	0.0	12.0	12.0	38.0	0.0	0.0	0.0
27331	0.0	0.0	0.0	12.0	12.0	38.0	0.0	0.0	0.0
27332	0.0	0.0	0.0	12.0	12.0	38.0	0.0	0.0	0.0
27333	0.0	0.0	0.0	12.0	12.0	38.0	0.0	0.0	0.0
27334	0.0	0.0	0.0	12.0	12.0	38.0	0.0	0.0	0.0
27335	0.0	0.0	0.0	12.0	12.0	38.0	0.0	0.0	0.0
27336	0.0	0.0	0.0	12.0	12.0	38.0	0.0	0.0	0.0
27337	0.0	0.0	0.0	12.0	12.0	38.0	0.0	0.0	0.0
27338	0.0	0.0	0.0	12.0	12.0	38.0	0.0	0.0	0.0
27339	0.0	0.0	0.0	12.0	12.0	38.0	0.0	0.0	0.0
27340	0.0	0.0	0.0	12.0	12.0	38.0	0.0	0.0	0.0
27341	0.0	0.0	0.0	12.0	12.0	38.0	0.0	0.0	0.0
27342	0.0	0.0	0.0	12.0	12.0	38.0	0.0	0.0	0.0
27343	0.0	0.0	0.0	12.0	12.0	38.0	0.0	0.0	0.0
27344	0.0	0.0	0.0	12.0	12.0	38.0	0.0	0.0	0.0
27345	0.0	0.0	0.0	12.0	12.0	38.0	0.0	0.0	0.0
27346	0.0	0.0	0.0	12.0	12.0	36.0	0.0	0.0	0.0
27347	0.0	0.0	0.0	12.0	12.0	34.0	0.0	0.0	0.0
27348	0.0	0.0	0.0	12.0	12.0	32.0	0.0	0.0	0.0
27349	0.0	0.0	0.0	12.0	12.0	32.0	0.0	0.0	0.0
27350	0.0	0.0	0.0	12.0	12.0	32.0	0.0	0.0	0.0
27351	0.0	0.0	0.0	12.0	12.0	32.0	0.0	0.0	0.0
27352	0.0	0.0	0.0	12.0	12.0	32.0	0.0	0.0	0.0
27353	0.0	0.0	0.0	12.0	12.0	32.0	0.0	0.0	0.0
27354	0.0	0.0	0.0	12.0	12.0	32.0	0.0	0.0	0.0
27355	0.0	0.0	0.0	12.0	12.0	32.0	0.0	0.0	0.0
27356	0.0	0.0	0.0	12.0	12.0	32.0	0.0	0.0	0.0
27357	0.0	0.0	0.0	12.0	12.0	32.0	0.0	0.0	0.0
27358	0.0	0.0	0.0	12.0	12.0	32.0	0.0	0.0	0.0
27359	0.0	0.0	0.0	12.0	14.0	32.0	0.0	0.0	0.0
27360	0.0	0.0	0.0	12.0	14.0	32.0	0.0	0.0	0.0
27361	0.0	0.0	0.0	12.0	14.0	32.0	0.0	0.0	0.0
27362	0.0	0.0	0.0	14.0	14.0	32.0	0.0	0.0	0.0
27363	0.0	0.0	0.0	14.0	14.0	32.0	0.0	0.0	0.0
27364	0.0	0.0	0.0	16.0	14.0	32.0	0.0	0.0	0.0
27365	0.0	0.0	0.0	16.0	14.0	32.0	0.0	0.0	0.0
27366	0.0	0.0	0.0	16.0	14.0	32.0	0.0	0.0	0.0
27367	0.0	0.0	0.0	16.0	14.0	32.0	0.0	0.0	0.0
27368	0.0	0.0	0.0	16.0	14.0	32.0	0.0	0.0	0.0
27369	0.0	0.0	0.0	16.0	14.0	32.0	0.0	0.0	0.0
27370	0.0	0.0	0.0	16.0	14.0	32.0	0.0	0.0	0.0
27371	0.0	0.0	0.0	16.0	14.0	32.0	0.0	0.0	0.0
27372	0.0	0.0	0.0	16.0	14.0	32.0	0.0	0.0	0.0
27373	0.0	0.0	0.0	16.0	14.0	32.0	0.0	0.0	0.0
27374	0.0	0.0	0.0	16.0	14.0	32.0	0.0	0.0	0.0
27375	0.0	0.0	0.0	16.0	14.0	32.0	0.0	0.0	0.0
27376	0.0	0.0	0.0	16.0	14.0	32.0	0.0	0.0	0.0
27377	0.0	0.0	0.0	16.0	14.0	32.0	0.0	0.0	0.0
27378	0.0	0.0	0.0	16.0	14.0	32.0	0.0	0.0	0.0
27379	0.0	0.0	0.0	16.0	14.0	32.0	0.0	0.0	0.0
27380	0.0	0.0	0.0	16.0	14.0	32.0	0.0	0.0	0.0
27381	0.0	0.0	0.0	16.0	14.0	32.0	0.0	0.0	0.0
27382	0.0	0.0	0.0	16.0	14.0	32.0	0.0	0.0	0.0
27383	0.0	0.0	0.0	16.0	14.0	32.0	0.0	0.0	0.0
27384	0.0	0.0	0.0	16.0	14.0	32.0	0.0	0.0	0.0
27385	0.0	0.0	0.0	16.0	14.0	32.0	0.0	0.0	0.0
27386	0.0	0.0	0.0	16.0	14.0	32.0	0.0	0.0	0.0
27387	0.0	0.0	0.0	14.0	14.0	32.0	0.0	0.0	0.0
27388	0.0	0.0	0.0	14.0	14.0	32.0	0.0	0.0	0.0
27389	0.0	0.0	0.0	16.0	14.0	32.0	0.0	0.0	0.0
27390	0.0	0.0	0.0	16.0	14.0	32.0	0.0	0.0	0.0
27391	0.0	0.0	0.0	16.0	14.0	32.0	0.0	0.0	0.0
27392	0.0	0.0	0.0	16.0	14.0	32.0	0.0	0.0	0.0
27393	0.0	0.0	0.0	16.0	14.0	32.0	0.0	0.0	0.0
27394	0.0	0.0	0.0	16.0	14.0	32.0	0.0	0.0	0.0
27395	0.0	0.0	0.0	16.0	14.0	32.0	0.0	0.0	0.0
27396	0.0	0.0	0.0	16.0	14.0	32.0	0.0	0.0	0.0
27397	0.0	0.0	0.0	16.0	14.0	32.0	0.0	0.0	0.0
27398	0.0	0.0	0.0	16.0	14.0	32.0	0.0	0.0	0.0
27399	0.0	0.0	0.0	16.0	14.0	32.0	0.0	0.0	0.0
27400	0.0	0.0	0.0	16.0	14.0	32.0	0.0	0.0	0.0
27401	0.0	0.0	0.0	16.0	14.0	32.0	0.0	0.0	0.0
27402	0.0	0.0	0.0	16.0	14.0	32.0	0.0	0.0	0.0
27403	0.0	0.0	0.0	16.0	14.0	32.0	0.0	0.0	0.0
27404	0.0	0.0	0.0	16.0	14.0	32.0	0.0	0.0	0.0
27405	0.0	0.0	0.0	16.0	14.0	32.0	0.0	0.0	0.0
27406	0.0	0.0	0.0	16.0	14.0	34.0	0.0	0.0	0.0
27407	0.0	0.0	0.0	16.0	14.0	34.0	0.0	0.0	0.0
27408	0.0	0.0	0.0	16.0	14.0	34.0	0.0	0.0	0.0
27409	0.0	0.0	0.0	16.0	14.0	34.0	0.0	0.0	0.0
27410	0.0	0.0	0.0	16.0	14.0	34.0	0.0	0.0	0.0
27411	0.0	0.0	0.0	16.0	14.0	34.0	0.0	0.0	0.0
27412	0.0	0.0	0.0	16.0	14.0	34.0	0.0	0.0	0.0
27413	0.0	0.0	0.0	16.0	14.0	34.0	0.0	0.0	0.0
27414	0.0	0.0	0.0	16.0	14.0	34.0	0.0	0.0	0.0
27415	0.0	0.0	0.0	16.0	16.0	36.0	0.0	0.0	0.0
27416	0.0	0.0	0.0	16.0	16.0	36.0	0.0	0.0	0.0
27417	0.0	0.0	0.0	16.0	16.0	36.0	0.0	0.0	0.0
27418	0.0	0.0	0.0	16.0	16.0	36.0	0.0	0.0	0.0
27419	0.0	0.0	0.0	16.0	16.0	36.0	0.0	0.0	0.0
27420	0.0	0.0	0.0	16.0	16.0	36.0	0.0	0.0	0.0
27421	0.0	0.0	0.0	16.0	16.0	36.0	0.0	0.0	0.0
27422	0.0	0.0	0.0	16.0	16.0	36.0	0.0	0.0	0.0
27423	0.0	0.0	0.0	14.0	16.0	36.0	0.0	0.0	0.0
27424	0.0	0.0	0.0	14.0	16.0	36.0	0.0	0.0	0.0
27425	0.0	0.0	0.0	14.0	16.0	36.0	0.0	0.0	0.0
27426	0.0	0.0	0.0	14.0	14.0	34.0	0.0	0.0	0.0
27427	0.0	0.0	0.0	8.0	8.0	22.0	0.0	0.0	0.0
27428	0.0	0.0	0.0	8.0	8.0	22.0	0.0	0.0	0.0
27429	0.0	0.0	0.0	8.0	4.0	18.0	0.0	0.0	0.0
27430	0.0	0.0	0.0	8.0	4.0	18.0	0.0	0.0	0.0
27431	0.0	0.0	0.0	8.0	4.0	16.0	0.0	0.0	0.0
27432	0.0	0.0	0.0	4.0	4.0	14.0	0.0	0.0	0.0
27433	0.0	0.0	0.0	4.0	4.0	14.0	0.0	0.0	0.0
27434	0.0	0.0	0.0	4.0	2.0	6.0	0.0	0.0	0.0
27435	0.0	0.0	0.0	4.0	2.0	4.0	0.0	0.0	0.0
27436	0.0	0.0	0.0	4.0	2.0	4.0	0.0	0.0	0.0
27437	0.0	0.0	0.0	6.0	2.0	4.0	0.0	0.0	0.0
27438	0.0	0.0	0.0	6.0	2.0	4.0	0.0	0.0	0.0
27439	0.0	0.0	0.0	6.0	2.0	4.0	0.0	0.0	0.0
27440	0.0	0.0	0.0	6.0	2.0	4.0	0.0	0.0	0.0
27441	0.0	0.0	0.0	6.0	2.0	6.0	0.0	0.0	0.0
27442	0.0	0.0	0.0	6.0	2.0	6.0	0.0	0.0	0.0
27443	0.0	0.0	0.0	6.0	2.0	6.0	0.0	0.0	0.0
27444	0.0	0.0	0.0	6.0	2.0	6.0	0.0	0.0	0.0
27445	0.0	0.0	0.0	6.0	2.0	6.0	0.0	0.0	0.0
27446	0.0	0.0	0.0	8.0	4.0	6.0	0.0	0.0	0.0
27447	0.0	0.0	0.0	8.0	4.0	6.0	0.0	0.0	0.0
27448	0.0	0.0	0.0	8.0	4.0	6.0	0.0	0.0	0.0
27449	0.0	0.0	0.0	8.0	4.0	6.0	0.0	0.0	0.0
27450	0.0	0.0	0.0	8.0	4.0	6.0	0.0	0.0	0.0
27451	0.0	0.0	0.0	8.0	4.0	6.0	0.0	0.0	0.0
27452	0.0	0.0	0.0	8.0	4.0	6.0	0.0	0.0	0.0
27453	0.0	0.0	0.0	8.0	4.0	6.0	0.0	0.0	0.0
27454	0.0	0.0	0.0	10.0	6.0	6.0	0.0	0.0	0.0
27455	0.0	0.0	0.0	10.0	6.0	6.0	0.0	0.0	0.0
27456	0.0	0.0	0.0	10.0	6.0	6.0	0.0	0.0	0.0
27457	0.0	0.0	0.0	10.0	6.0	6.0	0.0	0.0	0.0
27458	0.0	0.0	0.0	10.0	6.0	6.0	0.0	0.0	0.0
27459	0.0	0.0	0.0	10.0	6.0	6.0	0.0	0.0	0.0
27460	0.0	0.0	0.0	10.0	6.0	6.0	0.0	0.0	0.0
27461	0.0	0.0	0.0	10.0	6.0	6.0	0.0	0.0	0.0
27462	0.0	0.0	0.0	10.0	6.0	6.0	0.0	0.0	0.0
27463	0.0	0.0	0.0	10.0	6.0	6.0	0.0	0.0	0.0
27464	0.0	0.0	0.0	10.0	6.0	6.0	0.0	0.0	0.0
27465	0.0	0.0	0.0	10.0	6.0	6.0	0.0	0.0	0.0
27466	0.0	0.0	0.0	10.0	6.0	6.0	0.0	0.0	0.0
27467	0.0	0.0	0.0	10.0	6.0	6.0	0.0	0.0	0.0
27468	0.0	0.0	0.0	10.0	6.0	6.0	0.0	0.0	0.0
27469	0.0	0.0	0.0	10.0	6.0	6.0	0.0	0.0	0.0
27470	0.0	0.0	0.0	10.0	6.0	6.0	0.0	0.0	0.0
27471	0.0	0.0	0.0	10.0	6.0	6.0	0.0	0.0	0.0
27472	0.0	0.0	0.0	12.0	6.0	6.0	0.0	0.0	0.0
27473	0.0	0.0	0.0	12.0	6.0	6.0	0.0	0.0	0.0
27474	0.0	0.0	0.0	12.0	6.0	6.0	0.0	0.0	0.0
27475	0.0	0.0	0.0	12.0	6.0	6.0	0.0	0.0	0.0
27476	0.0	0.0	0.0	12.0	6.0	6.0	0.0	0.0	0.0
27477	0.0	0.0	0.0	12.0	6.0	6.0	0.0	0.0	0.0
27478	0.0	0.0	0.0	12.0	6.0	6.0	0.0	0.0	0.0
27479	0.0	0.0	0.0	12.0	6.0	8.0	0.0	0.0	0.0
27480	0.0	0.0	0.0	12.0	6.0	8.0	0.0	0.0	0.0
27481	0.0	0.0	0.0	12.0	6.0	8.0	0.0	0.0	0.0
27482	0.0	0.0	0.0	12.0	6.0	8.0	0.0	0.0	0.0
27483	0.0	0.0	0.0	12.0	6.0	8.0	0.0	0.0	0.0
27484	0.0	0.0	0.0	12.0	6.0	8.0	0.0	0.0	0.0
27485	0.0	0.0	0.0	14.0	6.0	10.0	0.0	0.0	0.0
27486	0.0	0.0	0.0	14.0	6.0	10.0	0.0	0.0	0.0
27487	0.0	0.0	0.0	14.0	6.0	10.0	0.0	0.0	0.0
27488	0.0	0.0	0.0	14.0	6.0	10.0	0.0	0.0	0.0
27489	0.0	0.0	0.0	14.0	6.0	10.0	0.0	0.0	0.0
27490	0.0	0.0	0.0	14.0	6.0	10.0	0.0	0.0	0.0
27491	0.0	0.0	0.0	14.0	6.0	10.0	0.0	0.0	0.0
27492	0.0	0.0	0.0	16.0	6.0	10.0	0.0	0.0	0.0
27493	0.0	0.0	0.0	16.0	6.0	10.0	0.0	0.0	0.0
27494	0.0	0.0	0.0	16.0	6.0	10.0	0.0	0.0	0.0
27495	0.0	0.0	0.0	16.0	6.0	10.0	0.0	0.0	0.0
27496	0.0	0.0	0.0	16.0	6.0	10.0	0.0	0.0	0.0
27497	0.0	0.0	0.0	16.0	6.0	10.0	0.0	0.0	0.0
27498	0.0	0.0	0.0	16.0	6.0	10.0	0.0	0.0	0.0
27499	0.0	0.0	0.0	16.0	6.0	10.0	0.0	0.0	0.0
27500	0.0	0.0	0.0	16.0	6.0	10.0	0.0	0.0	0.0
27501	0.0	0.0	0.0	16.0	6.0	10.0	0.0	0.0	0.0
27502	0.0	0.0	0.0	16.0	6.0	10.0	0.0	0.0	0.0
27503	0.0	0.0	0.0	16.0	6.0	10.0	0.0	0.0	0.0
27504	0.0	0.0	0.0	16.0	6.0	10.0	0.0	0.0	0.0
27505	0.0	0.0	0.0	16.0	6.0	10.0	0.0	0.0	0.0
27506	0.0	0.0	0.0	16.0	6.0	10.0	0.0	0.0	0.0
27507	0.0	0.0	0.0	16.0	6.0	10.0	0.0	0.0	0.0
27508	0.0	0.0	0.0	14.0	6.0	10.0	0.0	0.0	0.0
27509	0.0	0.0	0.0	12.0	6.0	10.0	0.0	0.0	0.0
27510	0.0	0.0	0.0	12.0	6.0	10.0	0.0	0.0	0.0
27511	0.0	0.0	0.0	12.0	6.0	8.0	0.0	0.0	0.0
27512	0.0	0.0	0.0	14.0	6.0	8.0	0.0	0.0	0.0
27513	0.0	0.0	0.0	16.0	6.0	8.0	0.0	0.0	0.0
27514	0.0	0.0	0.0	16.0	6.0	8.0	0.0	0.0	0.0
27515	0.0	0.0	0.0	16.0	6.0	8.0	0.0	0.0	0.0
27516	0.0	0.0	0.0	16.0	6.0	8.0	0.0	0.0	0.0
27517	0.0	0.0	0.0	16.0	6.0	8.0	0.0	0.0	0.0
27518	0.0	0.0	0.0	16.0	6.0	10.0	0.0	0.0	0.0
27519	0.0	0.0	0.0	16.0	6.0	10.0	0.0	0.0	0.0
27520	0.0	0.0	0.0	16.0	6.0	10.0	0.0	0.0	0.0
27521	0.0	0.0	0.0	16.0	6.0	10.0	0.0	0.0	0.0
27522	0.0	0.0	0.0	16.0	6.0	10.0	0.0	0.0	0.0
27523	0.0	0.0	0.0	16.0	6.0	10.0	0.0	0.0	0.0
27524	0.0	0.0	0.0	16.0	6.0	10.0	0.0	0.0	0.0
27525	0.0	0.0	0.0	16.0	6.0	10.0	0.0	0.0	0.0
27526	0.0	0.0	0.0	16.0	6.0	10.0	0.0	0.0	0.0
27527	0.0	0.0	0.0	16.0	6.0	10.0	0.0	0.0	0.0
27528	0.0	0.0	0.0	16.0	6.0	10.0	0.0	0.0	0.0
27529	0.0	0.0	0.0	16.0	6.0	12.0	0.0	0.0	0.0
27530	0.0	0.0	0.0	18.0	6.0	12.0	0.0	0.0	0.0
27531	0.0	0.0	0.0	18.0	6.0	12.0	0.0	0.0	0.0
27532	0.0	0.0	0.0	18.0	6.0	12.0	0.0	0.0	0.0
27533	0.0	0.0	0.0	18.0	6.0	12.0	0.0	0.0	0.0
27534	0.0	0.0	0.0	18.0	6.0	16.0	0.0	0.0	0.0
27535	0.0	0.0	0.0	18.0	6.0	16.0	0.0	0.0	0.0
27536	0.0	0.0	0.0	18.0	6.0	16.0	0.0	0.0	0.0
27537	0.0	0.0	0.0	18.0	6.0	16.0	0.0	0.0	0.0
27538	0.0	0.0	0.0	18.0	6.0	16.0	0.0	0.0	0.0
27539	0.0	0.0	0.0	18.0	6.0	16.0	0.0	0.0	0.0
27540	0.0	0.0	0.0	18.0	8.0	18.0	0.0	0.0	0.0
27541	0.0	0.0	0.0	18.0	8.0	18.0	0.0	0.0	0.0
27542	0.0	0.0	0.0	18.0	8.0	18.0	0.0	0.0	0.0
27543	0.0	0.0	0.0	18.0	8.0	18.0	0.0	0.0	0.0
27544	0.0	0.0	0.0	18.0	8.0	18.0	0.0	0.0	0.0
27545	0.0	0.0	0.0	18.0	8.0	16.0	0.0	0.0	0.0
27546	0.0	0.0	0.0	22.0	8.0	16.0	0.0	0.0	0.0
27547	0.0	0.0	0.0	22.0	8.0	16.0	0.0	0.0	0.0
27548	0.0	0.0	0.0	20.0	8.0	16.0	0.0	0.0	0.0
27549	0.0	0.0	0.0	20.0	8.0	16.0	0.0	0.0	0.0
27550	0.0	0.0	0.0	20.0	4.0	14.0	0.0	0.0	0.0
27551	0.0	0.0	0.0	16.0	4.0	14.0	0.0	0.0	0.0
27552	0.0	0.0	0.0	16.0	4.0	14.0	0.0	0.0	0.0
27553	0.0	0.0	0.0	16.0	4.0	14.0	0.0	0.0	0.0
27554	0.0	0.0	0.0	16.0	4.0	14.0	0.0	0.0	0.0
27555	0.0	0.0	0.0	16.0	2.0	14.0	0.0	0.0	0.0
27556	0.0	0.0	0.0	16.0	2.0	14.0	0.0	0.0	0.0
27557	0.0	0.0	0.0	16.0	2.0	14.0	0.0	0.0	0.0
27558	0.0	0.0	0.0	16.0	2.0	14.0	0.0	0.0	0.0
27559	0.0	0.0	0.0	16.0	2.0	14.0	0.0	0.0	0.0
27560	0.0	0.0	0.0	16.0	2.0	16.0	0.0	0.0	0.0
27561	0.0	0.0	0.0	16.0	2.0	16.0	0.0	0.0	0.0
27562	0.0	0.0	0.0	16.0	2.0	16.0	0.0	0.0	0.0
27563	0.0	0.0	0.0	16.0	2.0	16.0	0.0	0.0	0.0
27564	0.0	0.0	0.0	16.0	2.0	16.0	0.0	0.0	0.0
27565	0.0	0.0	0.0	16.0	2.0	18.0	0.0	0.0	0.0
27566	0.0	0.0	0.0	16.0	2.0	18.0	0.0	0.0	0.0
27567	0.0	0.0	0.0	16.0	2.0	18.0	0.0	0.0	0.0
27568	0.0	0.0	0.0	16.0	2.0	18.0	0.0	0.0	0.0
27569	0.0	0.0	0.0	16.0	2.0	18.0	0.0	0.0	0.0
27570	0.0	0.0	0.0	16.0	2.0	18.0	0.0	0.0	0.0
27571	0.0	0.0	0.0	16.0	2.0	18.0	0.0	0.0	0.0
27572	0.0	0.0	0.0	16.0	2.0	18.0	0.0	0.0	0.0
27573	0.0	0.0	0.0	16.0	2.0	18.0	0.0	0.0	0.0
27574	0.0	0.0	0.0	16.0	2.0	18.0	0.0	0.0	0.0
27575	0.0	0.0	0.0	16.0	2.0	18.0	0.0	0.0	0.0
27576	0.0	0.0	0.0	16.0	2.0	18.0	0.0	0.0	0.0
27577	0.0	0.0	0.0	16.0	2.0	18.0	0.0	0.0	0.0
27578	0.0	0.0	0.0	16.0	2.0	18.0	0.0	0.0	0.0
27579	0.0	0.0	0.0	16.0	2.0	18.0	0.0	0.0	0.0
27580	0.0	0.0	0.0	16.0	2.0	18.0	0.0	0.0	0.0
27581	0.0	0.0	0.0	16.0	2.0	18.0	0.0	0.0	0.0
27582	0.0	0.0	0.0	18.0	2.0	18.0	0.0	0.0	0.0
27583	0.0	0.0	0.0	20.0	2.0	18.0	0.0	0.0	0.0
27584	0.0	0.0	0.0	20.0	2.0	22.0	0.0	0.0	0.0
27585	0.0	0.0	0.0	20.0	2.0	22.0	0.0	0.0	0.0
27586	0.0	0.0	0.0	20.0	2.0	22.0	0.0	0.0	0.0
27587	0.0	0.0	0.0	20.0	2.0	22.0	0.0	0.0	0.0
27588	0.0	0.0	0.0	20.0	2.0	22.0	0.0	0.0	0.0
27589	0.0	0.0	0.0	20.0	2.0	22.0	0.0	0.0	0.0
27590	0.0	0.0	0.0	20.0	2.0	22.0	0.0	0.0	0.0
27591	0.0	0.0	0.0	22.0	2.0	22.0	0.0	0.0	0.0
27592	0.0	0.0	0.0	22.0	2.0	22.0	0.0	0.0	0.0
27593	0.0	0.0	0.0	22.0	2.0	22.0	0.0	0.0	0.0
27594	0.0	0.0	0.0	22.0	2.0	22.0	0.0	0.0	0.0
27595	0.0	0.0	0.0	24.0	2.0	22.0	0.0	0.0	0.0
27596	0.0	0.0	0.0	24.0	2.0	22.0	0.0	0.0	0.0
27597	0.0	0.0	0.0	24.0	2.0	22.0	0.0	0.0	0.0
27598	0.0	0.0	0.0	22.0	2.0	22.0	0.0	0.0	0.0
27599	0.0	0.0	0.0	22.0	2.0	22.0	0.0	0.0	0.0
27600	0.0	0.0	0.0	22.0	2.0	22.0	0.0	0.0	0.0
27601	0.0	0.0	0.0	24.0	2.0	22.0	0.0	0.0	0.0
27602	0.0	0.0	0.0	24.0	2.0	20.0	0.0	0.0	0.0
27603	0.0	0.0	0.0	26.0	4.0	20.0	0.0	0.0	0.0
27604	0.0	0.0	0.0	26.0	4.0	20.0	0.0	0.0	0.0
27605	0.0	0.0	0.0	26.0	6.0	20.0	0.0	0.0	0.0
27606	0.0	0.0	0.0	24.0	6.0	20.0	0.0	0.0	0.0
27607	0.0	0.0	0.0	22.0	6.0	18.0	0.0	0.0	0.0
27608	0.0	0.0	0.0	20.0	6.0	18.0	0.0	0.0	0.0
27609	0.0	0.0	0.0	20.0	6.0	18.0	0.0	0.0	0.0
27610	0.0	0.0	0.0	20.0	6.0	18.0	0.0	0.0	0.0
27611	0.0	0.0	0.0	20.0	6.0	18.0	0.0	0.0	0.0
27612	0.0	0.0	0.0	20.0	6.0	18.0	0.0	0.0	0.0
27613	0.0	0.0	0.0	20.0	6.0	18.0	0.0	0.0	0.0
27614	0.0	0.0	0.0	20.0	6.0	18.0	0.0	0.0	0.0
27615	0.0	0.0	0.0	20.0	6.0	18.0	0.0	0.0	0.0
27616	0.0	0.0	0.0	20.0	6.0	18.0	0.0	0.0	0.0
27617	0.0	0.0	0.0	20.0	6.0	18.0	0.0	0.0	0.0
27618	0.0	0.0	0.0	20.0	6.0	18.0	0.0	0.0	0.0
27619	0.0	0.0	0.0	20.0	6.0	18.0	0.0	0.0	0.0
27620	0.0	0.0	0.0	20.0	6.0	18.0	0.0	0.0	0.0
27621	0.0	0.0	0.0	20.0	4.0	18.0	0.0	0.0	0.0
27622	0.0	0.0	0.0	20.0	4.0	18.0	0.0	0.0	0.0
27623	0.0	0.0	0.0	20.0	4.0	18.0	0.0	0.0	0.0
27624	0.0	0.0	0.0	20.0	4.0	18.0	0.0	0.0	0.0
27625	0.0	0.0	0.0	22.0	4.0	18.0	0.0	0.0	0.0
27626	0.0	0.0	0.0	22.0	4.0	18.0	0.0	0.0	0.0
27627	0.0	0.0	0.0	22.0	4.0	18.0	0.0	0.0	0.0
27628	0.0	0.0	0.0	22.0	4.0	18.0	0.0	0.0	0.0
27629	0.0	0.0	0.0	22.0	4.0	18.0	0.0	0.0	0.0
27630	0.0	0.0	0.0	22.0	4.0	18.0	0.0	0.0	0.0
27631	0.0	0.0	0.0	22.0	4.0	18.0	0.0	0.0	0.0
27632	0.0	0.0	0.0	22.0	4.0	18.0	0.0	0.0	0.0
27633	0.0	0.0	0.0	16.0	4.0	18.0	0.0	0.0	0.0
27634	0.0	0.0	0.0	16.0	4.0	18.0	0.0	0.0	0.0
27635	0.0	0.0	0.0	16.0	4.0	18.0	0.0	0.0	0.0
27636	0.0	0.0	0.0	16.0	4.0	16.0	0.0	0.0	0.0
27637	0.0	0.0	0.0	16.0	4.0	16.0	0.0	0.0	0.0
27638	0.0	0.0	0.0	16.0	4.0	16.0	0.0	0.0	0.0
27639	0.0	0.0	0.0	16.0	4.0	16.0	0.0	0.0	0.0
27640	0.0	0.0	0.0	16.0	4.0	16.0	0.0	0.0	0.0
27641	0.0	0.0	0.0	16.0	4.0	16.0	0.0	0.0	0.0
27642	0.0	0.0	0.0	16.0	4.0	16.0	0.0	0.0	0.0
27643	0.0	0.0	0.0	16.0	4.0	16.0	0.0	0.0	0.0
27644	0.0	0.0	0.0	16.0	4.0	14.0	0.0	0.0	0.0
27645	0.0	0.0	0.0	16.0	4.0	10.0	0.0	0.0	0.0
27646	0.0	0.0	0.0	16.0	4.0	10.0	0.0	0.0	0.0
27647	0.0	0.0	0.0	16.0	4.0	10.0	0.0	0.0	0.0
27648	0.0	0.0	0.0	16.0	4.0	10.0	0.0	0.0	0.0
27649	0.0	0.0	0.0	16.0	4.0	10.0	0.0	0.0	0.0
27650	0.0	0.0	0.0	16.0	4.0	10.0	0.0	0.0	0.0
27651	0.0	0.0	0.0	16.0	4.0	10.0	0.0	0.0	0.0
27652	0.0	0.0	0.0	16.0	4.0	10.0	0.0	0.0	0.0
27653	0.0	0.0	0.0	16.0	4.0	10.0	0.0	0.0	0.0
27654	0.0	0.0	0.0	16.0	4.0	10.0	0.0	0.0	0.0
27655	0.0	0.0	0.0	16.0	4.0	10.0	0.0	0.0	0.0
27656	0.0	0.0	0.0	16.0	4.0	10.0	0.0	0.0	0.0
27657	0.0	0.0	0.0	16.0	4.0	10.0	0.0	0.0	0.0
27658	0.0	0.0	0.0	16.0	4.0	10.0	0.0	0.0	0.0
27659	0.0	0.0	0.0	16.0	4.0	10.0	0.0	0.0	0.0
27660	0.0	0.0	0.0	16.0	4.0	10.0	0.0	0.0	0.0
27661	0.0	0.0	0.0	16.0	4.0	10.0	0.0	0.0	0.0
27662	0.0	0.0	0.0	16.0	4.0	10.0	0.0	0.0	0.0
27663	0.0	0.0	0.0	16.0	4.0	10.0	0.0	0.0	0.0
27664	0.0	0.0	0.0	16.0	4.0	10.0	0.0	0.0	0.0
27665	0.0	0.0	0.0	16.0	4.0	10.0	0.0	0.0	0.0
27666	0.0	0.0	0.0	16.0	4.0	10.0	0.0	0.0	0.0
27667	0.0	0.0	0.0	16.0	4.0	10.0	0.0	0.0	0.0
27668	0.0	0.0	0.0	16.0	4.0	10.0	0.0	0.0	0.0
27669	0.0	0.0	0.0	16.0	4.0	10.0	0.0	0.0	0.0
27670	0.0	0.0	0.0	16.0	4.0	10.0	0.0	0.0	0.0
27671	0.0	0.0	0.0	16.0	4.0	10.0	0.0	0.0	0.0
27672	0.0	0.0	0.0	14.0	4.0	10.0	0.0	0.0	0.0
27673	0.0	0.0	0.0	14.0	4.0	10.0	0.0	0.0	0.0
27674	0.0	0.0	0.0	14.0	4.0	10.0	0.0	0.0	0.0
27675	0.0	0.0	0.0	14.0	4.0	10.0	0.0	0.0	0.0
27676	0.0	0.0	0.0	14.0	4.0	10.0	0.0	0.0	0.0
27677	0.0	0.0	0.0	14.0	4.0	10.0	0.0	0.0	0.0
27678	0.0	0.0	0.0	14.0	2.0	10.0	0.0	0.0	0.0
27679	0.0	0.0	0.0	12.0	2.0	10.0	0.0	0.0	0.0
27680	0.0	0.0	0.0	12.0	2.0	10.0	0.0	0.0	0.0
27681	0.0	0.0	0.0	12.0	2.0	10.0	0.0	0.0	0.0
27682	0.0	0.0	0.0	8.0	2.0	6.0	0.0	0.0	0.0
27683	0.0	0.0	0.0	8.0	2.0	2.0	0.0	0.0	0.0
27684	0.0	0.0	0.0	8.0	2.0	2.0	0.0	0.0	0.0
27685	0.0	0.0	0.0	8.0	2.0	2.0	0.0	0.0	0.0
27686	0.0	0.0	0.0	8.0	2.0	2.0	0.0	0.0	0.0
27687	0.0	0.0	0.0	8.0	2.0	2.0	0.0	0.0	0.0
27688	0.0	0.0	0.0	8.0	2.0	2.0	0.0	0.0	0.0
27689	0.0	0.0	0.0	8.0	2.0	2.0	0.0	0.0	0.0
27690	0.0	0.0	0.0	8.0	2.0	2.0	0.0	0.0	0.0
27691	0.0	0.0	0.0	8.0	2.0	2.0	0.0	0.0	0.0
27692	0.0	0.0	0.0	8.0	2.0	2.0	0.0	0.0	0.0
27693	0.0	0.0	0.0	6.0	0.0	2.0	0.0	0.0	0.0
27694	0.0	0.0	0.0	6.0	0.0	2.0	0.0	0.0	0.0
27695	0.0	0.0	0.0	6.0	0.0	0.0	0.0	0.0	0.0
27696	0.0	0.0	0.0	6.0	0.0	0.0	0.0	0.0	0.0
27697	0.0	0.0	0.0	6.0	0.0	0.0	0.0	0.0	0.0
27698	0.0	0.0	0.0	6.0	0.0	0.0	0.0	0.0	0.0
27699	0.0	0.0	0.0	8.0	0.0	0.0	0.0	0.0	0.0
27700	0.0	0.0	0.0	8.0	0.0	0.0	0.0	0.0	0.0
27701	0.0	0.0	0.0	8.0	0.0	0.0	0.0	0.0	0.0
27702	0.0	0.0	0.0	8.0	0.0	0.0	0.0	0.0	0.0
27703	0.0	0.0	0.0	8.0	0.0	0.0	0.0	0.0	0.0
27704	0.0	0.0	0.0	8.0	0.0	0.0	0.0	0.0	0.0
27705	0.0	0.0	0.0	8.0	2.0	0.0	0.0	0.0	0.0
27706	0.0	0.0	0.0	8.0	2.0	0.0	0.0	0.0	0.0
27707	0.0	0.0	0.0	8.0	2.0	0.0	0.0	0.0	0.0
27708	0.0	0.0	0.0	8.0	2.0	0.0	0.0	0.0	0.0
27709	0.0	0.0	0.0	8.0	4.0	0.0	0.0	0.0	0.0
27710	0.0	0.0	0.0	8.0	4.0	0.0	0.0	0.0	0.0
27711	0.0	0.0	0.0	8.0	4.0	0.0	0.0	0.0	0.0
27712	0.0	0.0	0.0	8.0	4.0	0.0	0.0	0.0	0.0
27713	0.0	0.0	0.0	8.0	4.0	0.0	0.0	0.0	0.0
27714	0.0	0.0	0.0	8.0	4.0	0.0	0.0	0.0	0.0
27715	0.0	0.0	0.0	8.0	4.0	2.0	0.0	0.0	0.0
27716	0.0	0.0	0.0	8.0	4.0	2.0	0.0	0.0	0.0
27717	0.0	0.0	0.0	10.0	4.0	2.0	0.0	0.0	0.0
27718	0.0	0.0	0.0	10.0	4.0	2.0	0.0	0.0	0.0
27719	0.0	0.0	0.0	10.0	4.0	2.0	0.0	0.0	0.0
27720	0.0	0.0	0.0	10.0	4.0	2.0	0.0	0.0	0.0
27721	0.0	0.0	0.0	8.0	4.0	3.0	0.0	0.0	0.0
27722	0.0	0.0	0.0	8.0	4.0	3.0	0.0	0.0	0.0
27723	0.0	0.0	0.0	8.0	4.0	3.0	0.0	0.0	0.0
27724	0.0	0.0	0.0	6.0	4.0	3.0	0.0	0.0	0.0
27725	0.0	0.0	0.0	6.0	4.0	3.0	0.0	0.0	0.0
27726	0.0	0.0	0.0	6.0	4.0	3.0	0.0	0.0	0.0
27727	0.0	0.0	0.0	6.0	4.0	3.0	0.0	0.0	0.0
27728	0.0	0.0	0.0	6.0	4.0	3.0	0.0	0.0	0.0
27729	0.0	0.0	0.0	6.0	4.0	3.0	0.0	0.0	0.0
27730	0.0	0.0	0.0	6.0	4.0	3.0	0.0	0.0	0.0
27731	0.0	0.0	0.0	6.0	4.0	3.0	0.0	0.0	0.0
27732	0.0	0.0	0.0	6.0	4.0	3.0	0.0	0.0	0.0
27733	0.0	0.0	0.0	6.0	4.0	3.0	0.0	0.0	0.0
27734	0.0	0.0	0.0	6.0	4.0	3.0	0.0	0.0	0.0
27735	0.0	0.0	0.0	6.0	4.0	3.0	0.0	0.0	0.0
27736	0.0	0.0	0.0	6.0	4.0	3.0	0.0	0.0	0.0
27737	0.0	0.0	0.0	6.0	4.0	3.0	0.0	0.0	0.0
27738	0.0	0.0	0.0	6.0	4.0	3.0	0.0	0.0	0.0
27739	0.0	0.0	0.0	6.0	4.0	3.0	0.0	0.0	0.0
27740	0.0	0.0	0.0	6.0	4.0	3.0	0.0	0.0	0.0
27741	0.0	0.0	0.0	6.0	4.0	3.0	0.0	0.0	0.0
27742	0.0	0.0	0.0	6.0	4.0	3.0	0.0	0.0	0.0
27743	0.0	0.0	0.0	6.0	4.0	3.0	0.0	0.0	0.0
27744	0.0	0.0	0.0	6.0	4.0	3.0	0.0	0.0	0.0
27745	0.0	0.0	0.0	6.0	4.0	5.0	0.0	0.0	0.0
27746	0.0	0.0	0.0	6.0	4.0	5.0	0.0	0.0	0.0
27747	0.0	0.0	0.0	6.0	4.0	5.0	0.0	0.0	0.0
27748	0.0	0.0	0.0	4.0	4.0	5.0	0.0	0.0	0.0
27749	0.0	0.0	0.0	4.0	4.0	5.0	0.0	0.0	0.0
27750	0.0	0.0	0.0	4.0	4.0	5.0	0.0	0.0	0.0
27751	0.0	0.0	0.0	4.0	4.0	5.0	0.0	0.0	0.0
27752	0.0	0.0	0.0	6.0	4.0	5.0	0.0	0.0	0.0
27753	0.0	0.0	0.0	6.0	4.0	5.0	0.0	0.0	0.0
27754	0.0	0.0	0.0	6.0	4.0	5.0	0.0	0.0	0.0
27755	0.0	0.0	0.0	6.0	4.0	5.0	0.0	0.0	0.0
27756	0.0	0.0	0.0	6.0	4.0	5.0	0.0	0.0	0.0
27757	0.0	0.0	0.0	6.0	4.0	5.0	0.0	0.0	0.0
27758	0.0	0.0	0.0	6.0	4.0	5.0	0.0	0.0	0.0
27759	0.0	0.0	0.0	6.0	4.0	5.0	0.0	0.0	0.0
27760	0.0	0.0	0.0	6.0	4.0	6.0	0.0	0.0	0.0
27761	0.0	0.0	0.0	6.0	4.0	6.0	0.0	0.0	0.0
27762	0.0	0.0	0.0	6.0	4.0	6.0	0.0	0.0	0.0
27763	0.0	0.0	0.0	6.0	4.0	6.0	0.0	0.0	0.0
27764	0.0	0.0	0.0	6.0	4.0	6.0	0.0	0.0	0.0
27765	0.0	0.0	0.0	6.0	4.0	6.0	0.0	0.0	0.0
27766	0.0	0.0	0.0	6.0	4.0	6.0	0.0	0.0	0.0
27767	0.0	0.0	0.0	6.0	4.0	6.0	0.0	0.0	0.0
27768	0.0	0.0	0.0	8.0	4.0	6.0	0.0	0.0	0.0
27769	0.0	0.0	0.0	8.0	4.0	6.0	0.0	0.0	0.0
27770	0.0	0.0	0.0	8.0	4.0	6.0	0.0	0.0	0.0
27771	0.0	0.0	0.0	8.0	4.0	6.0	0.0	0.0	0.0
27772	0.0	0.0	0.0	8.0	4.0	6.0	0.0	0.0	0.0
27773	0.0	0.0	0.0	8.0	8.0	6.0	0.0	0.0	0.0
27774	0.0	0.0	0.0	8.0	8.0	6.0	0.0	0.0	0.0
27775	0.0	0.0	0.0	8.0	8.0	6.0	0.0	0.0	0.0
27776	0.0	0.0	0.0	8.0	8.0	6.0	0.0	0.0	0.0
27777	0.0	0.0	0.0	8.0	8.0	6.0	0.0	0.0	0.0
27778	0.0	0.0	0.0	8.0	8.0	6.0	0.0	0.0	0.0
27779	0.0	0.0	0.0	8.0	8.0	6.0	0.0	0.0	0.0
27780	0.0	0.0	0.0	6.0	8.0	6.0	0.0	0.0	0.0
27781	0.0	0.0	0.0	6.0	8.0	6.0	0.0	0.0	0.0
27782	0.0	0.0	0.0	6.0	8.0	6.0	0.0	0.0	0.0
27783	0.0	0.0	0.0	6.0	8.0	6.0	0.0	0.0	0.0
27784	0.0	0.0	0.0	6.0	8.0	6.0	0.0	0.0	0.0
27785	0.0	0.0	0.0	6.0	8.0	6.0	0.0	0.0	0.0
27786	0.0	0.0	0.0	6.0	8.0	6.0	0.0	0.0	0.0
27787	0.0	0.0	0.0	6.0	8.0	6.0	0.0	0.0	0.0
27788	0.0	0.0	0.0	6.0	8.0	6.0	0.0	0.0	0.0
27789	0.0	0.0	0.0	6.0	8.0	6.0	0.0	0.0	0.0
27790	0.0	0.0	0.0	6.0	8.0	6.0	0.0	0.0	0.0
27791	0.0	0.0	0.0	6.0	8.0	6.0	0.0	0.0	0.0
27792	0.0	0.0	0.0	6.0	8.0	6.0	0.0	0.0	0.0
27793	0.0	0.0	0.0	6.0	10.0	8.0	0.0	0.0	0.0
27794	0.0	0.0	0.0	6.0	10.0	8.0	0.0	0.0	0.0
27795	0.0	0.0	0.0	6.0	10.0	8.0	0.0	0.0	0.0
27796	0.0	0.0	0.0	6.0	10.0	8.0	0.0	0.0	0.0
27797	0.0	0.0	0.0	6.0	10.0	8.0	0.0	0.0	0.0
27798	0.0	0.0	0.0	6.0	10.0	8.0	0.0	0.0	0.0
27799	0.0	0.0	0.0	6.0	10.0	8.0	0.0	0.0	0.0
27800	0.0	0.0	0.0	6.0	10.0	8.0	0.0	0.0	0.0
27801	0.0	0.0	0.0	6.0	10.0	8.0	0.0	0.0	0.0
27802	0.0	0.0	0.0	6.0	10.0	8.0	0.0	0.0	0.0
27803	0.0	0.0	0.0	6.0	10.0	8.0	0.0	0.0	0.0
27804	0.0	0.0	0.0	6.0	10.0	8.0	0.0	0.0	0.0
27805	0.0	0.0	0.0	6.0	10.0	8.0	0.0	0.0	0.0
27806	0.0	0.0	0.0	6.0	10.0	8.0	0.0	0.0	0.0
27807	0.0	0.0	0.0	6.0	10.0	8.0	0.0	0.0	0.0
27808	0.0	0.0	0.0	6.0	10.0	8.0	0.0	0.0	0.0
27809	0.0	0.0	0.0	6.0	10.0	8.0	0.0	0.0	0.0
27810	0.0	0.0	0.0	6.0	10.0	8.0	0.0	0.0	0.0
27811	0.0	0.0	0.0	6.0	10.0	8.0	0.0	0.0	0.0
27812	0.0	0.0	0.0	6.0	10.0	8.0	0.0	0.0	0.0
27813	0.0	0.0	0.0	6.0	10.0	8.0	0.0	0.0	0.0
27814	0.0	0.0	0.0	6.0	10.0	8.0	0.0	0.0	0.0
27815	0.0	0.0	0.0	6.0	10.0	8.0	0.0	0.0	0.0
27816	0.0	0.0	0.0	6.0	10.0	8.0	0.0	0.0	0.0
27817	0.0	0.0	0.0	6.0	10.0	8.0	0.0	0.0	0.0
27818	0.0	0.0	0.0	6.0	10.0	8.0	0.0	0.0	0.0
27819	0.0	0.0	0.0	6.0	10.0	10.0	0.0	0.0	0.0
27820	0.0	0.0	0.0	6.0	10.0	10.0	0.0	0.0	0.0
27821	0.0	0.0	0.0	6.0	8.0	10.0	0.0	0.0	0.0
27822	0.0	0.0	0.0	6.0	8.0	10.0	0.0	0.0	0.0
27823	0.0	0.0	0.0	6.0	8.0	10.0	0.0	0.0	0.0
27824	0.0	0.0	0.0	6.0	8.0	10.0	0.0	0.0	0.0
27825	0.0	0.0	0.0	8.0	8.0	12.0	0.0	0.0	0.0
27826	0.0	0.0	0.0	8.0	8.0	12.0	0.0	0.0	0.0
27827	0.0	0.0	0.0	8.0	8.0	12.0	0.0	0.0	0.0
27828	0.0	0.0	0.0	6.0	8.0	10.0	0.0	0.0	0.0
27829	0.0	0.0	0.0	4.0	6.0	10.0	0.0	0.0	0.0
27830	0.0	0.0	0.0	4.0	6.0	10.0	0.0	0.0	0.0
27831	0.0	0.0	0.0	4.0	6.0	10.0	0.0	0.0	0.0
27832	0.0	0.0	0.0	4.0	6.0	10.0	0.0	0.0	0.0
27833	0.0	0.0	0.0	4.0	6.0	10.0	0.0	0.0	0.0
27834	0.0	0.0	0.0	4.0	6.0	10.0	0.0	0.0	0.0
27835	0.0	0.0	0.0	4.0	6.0	10.0	0.0	0.0	0.0
27836	0.0	0.0	0.0	4.0	6.0	10.0	0.0	0.0	0.0
27837	0.0	0.0	0.0	4.0	6.0	10.0	0.0	0.0	0.0
27838	0.0	0.0	0.0	4.0	6.0	10.0	0.0	0.0	0.0
27839	0.0	0.0	0.0	4.0	6.0	10.0	0.0	0.0	0.0
27840	0.0	0.0	0.0	4.0	6.0	10.0	0.0	0.0	0.0
27841	0.0	0.0	0.0	4.0	6.0	10.0	0.0	0.0	0.0
27842	0.0	0.0	0.0	4.0	6.0	10.0	0.0	0.0	0.0
27843	0.0	0.0	0.0	4.0	6.0	10.0	0.0	0.0	0.0
27844	0.0	0.0	0.0	4.0	6.0	10.0	0.0	0.0	0.0
27845	0.0	0.0	0.0	4.0	6.0	10.0	0.0	0.0	0.0
27846	0.0	0.0	0.0	4.0	6.0	10.0	0.0	0.0	0.0
27847	0.0	0.0	0.0	4.0	6.0	10.0	0.0	0.0	0.0
27848	0.0	0.0	0.0	4.0	6.0	10.0	0.0	0.0	0.0
27849	0.0	0.0	0.0	4.0	6.0	10.0	0.0	0.0	0.0
27850	0.0	0.0	0.0	4.0	4.0	10.0	0.0	0.0	0.0
27851	0.0	0.0	0.0	4.0	4.0	10.0	0.0	0.0	0.0
27852	0.0	0.0	0.0	4.0	4.0	10.0	0.0	0.0	0.0
27853	0.0	0.0	0.0	4.0	4.0	10.0	0.0	0.0	0.0
27854	0.0	0.0	0.0	4.0	4.0	10.0	0.0	0.0	0.0
27855	0.0	0.0	0.0	4.0	4.0	10.0	0.0	0.0	0.0
27856	0.0	0.0	0.0	4.0	2.0	10.0	0.0	0.0	0.0
27857	0.0	0.0	0.0	4.0	2.0	10.0	0.0	0.0	0.0
27858	0.0	0.0	0.0	4.0	2.0	10.0	0.0	0.0	0.0
27859	0.0	0.0	0.0	4.0	2.0	10.0	0.0	0.0	0.0
27860	0.0	0.0	0.0	2.0	2.0	10.0	0.0	0.0	0.0
27861	0.0	0.0	0.0	2.0	2.0	10.0	0.0	0.0	0.0
27862	0.0	0.0	0.0	2.0	2.0	10.0	0.0	0.0	0.0
27863	0.0	0.0	0.0	2.0	2.0	10.0	0.0	0.0	0.0
27864	0.0	0.0	0.0	2.0	2.0	8.0	0.0	0.0	0.0
27865	0.0	0.0	0.0	2.0	2.0	8.0	0.0	0.0	0.0
27866	0.0	0.0	0.0	2.0	2.0	8.0	0.0	0.0	0.0
27867	0.0	0.0	0.0	2.0	2.0	8.0	0.0	0.0	0.0
27868	0.0	0.0	0.0	2.0	2.0	8.0	0.0	0.0	0.0
27869	0.0	0.0	0.0	2.0	2.0	8.0	0.0	0.0	0.0
27870	0.0	0.0	0.0	2.0	2.0	8.0	0.0	0.0	0.0
27871	0.0	0.0	0.0	2.0	2.0	7.0	0.0	0.0	0.0
27872	0.0	0.0	0.0	2.0	2.0	7.0	0.0	0.0	0.0
27873	0.0	0.0	0.0	2.0	2.0	7.0	0.0	0.0	0.0
27874	0.0	0.0	0.0	2.0	2.0	7.0	0.0	0.0	0.0
27875	0.0	0.0	0.0	2.0	2.0	7.0	0.0	0.0	0.0
27876	0.0	0.0	0.0	2.0	2.0	7.0	0.0	0.0	0.0
27877	0.0	0.0	0.0	2.0	2.0	7.0	0.0	0.0	0.0
27878	0.0	0.0	0.0	2.0	2.0	7.0	0.0	0.0	0.0
27879	0.0	0.0	0.0	2.0	2.0	7.0	0.0	0.0	0.0
27880	0.0	0.0	0.0	2.0	2.0	7.0	0.0	0.0	0.0
27881	0.0	0.0	0.0	2.0	2.0	7.0	0.0	0.0	0.0
27882	0.0	0.0	0.0	2.0	2.0	7.0	0.0	0.0	0.0
27883	0.0	0.0	0.0	2.0	2.0	7.0	0.0	0.0	0.0
27884	0.0	0.0	0.0	2.0	2.0	7.0	0.0	0.0	0.0
27885	0.0	0.0	0.0	2.0	2.0	7.0	0.0	0.0	0.0
27886	0.0	0.0	0.0	2.0	2.0	7.0	0.0	0.0	0.0
27887	0.0	0.0	0.0	2.0	2.0	7.0	0.0	0.0	0.0
27888	0.0	0.0	0.0	2.0	2.0	7.0	0.0	0.0	0.0
27889	0.0	0.0	0.0	2.0	2.0	7.0	0.0	0.0	0.0
27890	0.0	0.0	0.0	2.0	2.0	7.0	0.0	0.0	0.0
27891	0.0	0.0	0.0	2.0	2.0	7.0	0.0	0.0	0.0
27892	0.0	0.0	0.0	2.0	2.0	7.0	0.0	0.0	0.0
27893	0.0	0.0	0.0	2.0	2.0	7.0	0.0	0.0	0.0
27894	0.0	0.0	0.0	2.0	2.0	7.0	0.0	0.0	0.0
27895	0.0	0.0	0.0	2.0	2.0	7.0	0.0	0.0	0.0
27896	0.0	0.0	0.0	2.0	2.0	7.0	0.0	0.0	0.0
27897	0.0	0.0	0.0	2.0	2.0	7.0	0.0	0.0	0.0
27898	0.0	0.0	0.0	2.0	2.0	7.0	0.0	0.0	0.0
27899	0.0	0.0	0.0	2.0	2.0	7.0	0.0	0.0	0.0
27900	0.0	0.0	0.0	2.0	2.0	7.0	0.0	0.0	0.0
27901	0.0	0.0	0.0	2.0	2.0	7.0	0.0	0.0	0.0
27902	0.0	0.0	0.0	2.0	2.0	7.0	0.0	0.0	0.0
27903	0.0	0.0	0.0	2.0	2.0	7.0	0.0	0.0	0.0
27904	0.0	0.0	0.0	2.0	2.0	7.0	0.0	0.0	0.0
27905	0.0	0.0	0.0	2.0	2.0	3.0	0.0	0.0	0.0
27906	0.0	0.0	0.0	2.0	0.0	3.0	0.0	0.0	0.0
27907	0.0	0.0	0.0	2.0	0.0	3.0	0.0	0.0	0.0
27908	0.0	0.0	0.0	2.0	0.0	1.0	0.0	0.0	0.0
27909	0.0	0.0	0.0	0.0	0.0	1.0	0.0	0.0	0.0
27910	0.0	0.0	0.0	0.0	0.0	0.0	0.0	0.0	0.0
27911	0.0	0.0	0.0	0.0	0.0	0.0	0.0	0.0	0.0
27912	0.0	0.0	0.0	0.0	0.0	0.0	0.0	0.0	0.0
27913	0.0	0.0	0.0	0.0	0.0	0.0	0.0	0.0	0.0
27914	0.0	0.0	0.0	0.0	0.0	0.0	0.0	0.0	0.0
27915	0.0	0.0	0.0	0.0	0.0	0.0	0.0	0.0	0.0
27916	0.0	0.0	0.0	0.0	0.0	0.0	0.0	0.0	0.0
27917	0.0	0.0	0.0	0.0	0.0	0.0	0.0	0.0	0.0
27918	0.0	0.0	0.0	0.0	0.0	0.0	0.0	0.0	0.0
27919	0.0	0.0	0.0	0.0	0.0	0.0	0.0	0.0	0.0
27920	0.0	0.0	0.0	0.0	0.0	0.0	0.0	0.0	0.0
27921	0.0	0.0	0.0	0.0	0.0	0.0	0.0	0.0	0.0
27922	0.0	0.0	0.0	0.0	0.0	0.0	0.0	0.0	0.0
27923	0.0	0.0	0.0	0.0	0.0	0.0	0.0	0.0	0.0
27924	0.0	0.0	0.0	0.0	0.0	0.0	0.0	0.0	0.0
27925	0.0	0.0	0.0	0.0	0.0	0.0	0.0	0.0	0.0
27926	0.0	0.0	0.0	0.0	0.0	0.0	0.0	0.0	0.0
27927	0.0	0.0	0.0	0.0	0.0	0.0	0.0	0.0	0.0
27928	0.0	0.0	0.0	0.0	0.0	0.0	0.0	0.0	0.0
27929	0.0	0.0	0.0	0.0	0.0	0.0	0.0	0.0	0.0
27930	0.0	0.0	0.0	0.0	0.0	2.0	0.0	0.0	0.0
27931	0.0	0.0	0.0	0.0	0.0	2.0	0.0	0.0	0.0
27932	0.0	0.0	0.0	0.0	0.0	2.0	0.0	0.0	0.0
27933	0.0	0.0	0.0	0.0	0.0	2.0	0.0	0.0	0.0
27934	0.0	0.0	0.0	0.0	0.0	2.0	0.0	0.0	0.0
27935	0.0	0.0	0.0	0.0	2.0	2.0	0.0	0.0	0.0
27936	0.0	0.0	0.0	0.0	2.0	2.0	0.0	0.0	0.0
27937	0.0	0.0	0.0	0.0	2.0	2.0	0.0	0.0	0.0
27938	0.0	0.0	0.0	0.0	2.0	2.0	0.0	0.0	0.0
27939	0.0	0.0	0.0	0.0	2.0	2.0	0.0	0.0	0.0
27940	0.0	0.0	0.0	0.0	2.0	2.0	0.0	0.0	0.0
27941	0.0	0.0	0.0	0.0	2.0	2.0	0.0	0.0	0.0
27942	0.0	0.0	0.0	0.0	2.0	2.0	0.0	0.0	0.0
27943	0.0	0.0	0.0	0.0	2.0	2.0	0.0	0.0	0.0
27944	0.0	0.0	0.0	0.0	2.0	2.0	0.0	0.0	0.0
27945	0.0	0.0	0.0	0.0	2.0	2.0	0.0	0.0	0.0
27946	0.0	0.0	0.0	0.0	2.0	2.0	0.0	0.0	0.0
27947	0.0	0.0	0.0	0.0	2.0	2.0	0.0	0.0	0.0
27948	0.0	0.0	0.0	0.0	2.0	2.0	0.0	0.0	0.0
27949	0.0	0.0	0.0	0.0	2.0	2.0	0.0	0.0	0.0
27950	0.0	0.0	0.0	0.0	2.0	2.0	0.0	0.0	0.0
27951	0.0	0.0	0.0	0.0	2.0	2.0	0.0	0.0	0.0
27952	0.0	0.0	0.0	0.0	2.0	2.0	0.0	0.0	0.0
27953	0.0	0.0	0.0	0.0	2.0	2.0	0.0	0.0	0.0
27954	0.0	0.0	0.0	0.0	2.0	2.0	0.0	0.0	0.0
27955	0.0	0.0	0.0	0.0	2.0	2.0	0.0	0.0	0.0
27956	0.0	0.0	0.0	0.0	2.0	2.0	0.0	0.0	0.0
27957	0.0	0.0	0.0	0.0	2.0	2.0	0.0	0.0	0.0
27958	0.0	0.0	0.0	0.0	2.0	2.0	0.0	0.0	0.0
27959	0.0	0.0	0.0	0.0	2.0	2.0	0.0	0.0	0.0
27960	0.0	0.0	0.0	0.0	2.0	2.0	0.0	0.0	0.0
27961	0.0	0.0	0.0	0.0	2.0	2.0	0.0	0.0	0.0
27962	0.0	0.0	0.0	0.0	2.0	2.0	0.0	0.0	0.0
27963	0.0	0.0	0.0	0.0	2.0	2.0	0.0	0.0	0.0
27964	0.0	0.0	0.0	2.0	2.0	2.0	0.0	0.0	0.0
27965	0.0	0.0	0.0	2.0	2.0	2.0	0.0	0.0	0.0
27966	0.0	0.0	0.0	2.0	2.0	2.0	0.0	0.0	0.0
27967	0.0	0.0	0.0	2.0	2.0	2.0	0.0	0.0	0.0
27968	0.0	0.0	0.0	2.0	2.0	2.0	0.0	0.0	0.0
27969	0.0	0.0	0.0	2.0	2.0	2.0	0.0	0.0	0.0
27970	0.0	0.0	0.0	2.0	2.0	2.0	0.0	0.0	0.0
27971	0.0	0.0	0.0	2.0	2.0	2.0	0.0	0.0	0.0
27972	0.0	0.0	0.0	2.0	2.0	2.0	0.0	0.0	0.0
27973	0.0	0.0	0.0	2.0	2.0	2.0	0.0	0.0	0.0
27974	0.0	0.0	0.0	2.0	2.0	2.0	0.0	0.0	0.0
27975	0.0	0.0	0.0	2.0	2.0	2.0	0.0	0.0	0.0
27976	0.0	0.0	0.0	2.0	2.0	2.0	0.0	0.0	0.0
27977	0.0	0.0	0.0	2.0	2.0	2.0	0.0	0.0	0.0
27978	0.0	0.0	0.0	2.0	2.0	2.0	0.0	0.0	0.0
27979	0.0	0.0	0.0	2.0	2.0	2.0	0.0	0.0	0.0
27980	0.0	0.0	0.0	2.0	2.0	2.0	0.0	0.0	0.0
27981	0.0	0.0	0.0	2.0	2.0	2.0	0.0	0.0	0.0
27982	0.0	0.0	0.0	2.0	2.0	2.0	0.0	0.0	0.0
27983	0.0	0.0	0.0	2.0	2.0	4.0	0.0	0.0	0.0
27984	0.0	0.0	0.0	2.0	2.0	4.0	0.0	0.0	0.0
27985	0.0	0.0	0.0	2.0	2.0	4.0	0.0	0.0	0.0
27986	0.0	0.0	0.0	2.0	2.0	4.0	0.0	0.0	0.0
27987	0.0	0.0	0.0	2.0	2.0	4.0	0.0	0.0	0.0
27988	0.0	0.0	0.0	2.0	2.0	4.0	0.0	0.0	0.0
27989	0.0	0.0	0.0	2.0	2.0	4.0	0.0	0.0	0.0
27990	0.0	0.0	0.0	2.0	2.0	4.0	0.0	0.0	0.0
27991	0.0	0.0	0.0	2.0	2.0	4.0	0.0	0.0	0.0
27992	0.0	0.0	0.0	2.0	2.0	4.0	0.0	0.0	0.0
27993	0.0	0.0	0.0	2.0	2.0	4.0	0.0	0.0	0.0
27994	0.0	0.0	0.0	2.0	2.0	4.0	0.0	0.0	0.0
27995	0.0	0.0	0.0	2.0	4.0	4.0	0.0	0.0	0.0
27996	0.0	0.0	0.0	2.0	6.0	4.0	0.0	0.0	0.0
27997	0.0	0.0	0.0	2.0	6.0	4.0	0.0	0.0	0.0
27998	0.0	0.0	0.0	2.0	6.0	4.0	0.0	0.0	0.0
27999	0.0	0.0	0.0	4.0	6.0	10.0	0.0	0.0	0.0
28000	0.0	0.0	0.0	4.0	6.0	12.0	0.0	0.0	0.0
28001	0.0	0.0	0.0	4.0	6.0	12.0	0.0	0.0	0.0
28002	0.0	0.0	0.0	4.0	6.0	12.0	0.0	0.0	0.0
28003	0.0	0.0	0.0	4.0	6.0	12.0	0.0	0.0	0.0
28004	0.0	0.0	0.0	4.0	6.0	12.0	0.0	0.0	0.0
28005	0.0	0.0	0.0	4.0	6.0	14.0	0.0	0.0	0.0
28006	0.0	0.0	0.0	4.0	6.0	14.0	0.0	0.0	0.0
28007	0.0	0.0	0.0	4.0	8.0	14.0	0.0	0.0	0.0
28008	0.0	0.0	0.0	4.0	8.0	14.0	0.0	0.0	0.0
28009	0.0	0.0	0.0	4.0	8.0	14.0	0.0	0.0	0.0
28010	0.0	0.0	0.0	4.0	8.0	14.0	0.0	0.0	0.0
28011	0.0	0.0	0.0	4.0	8.0	14.0	0.0	0.0	0.0
28012	0.0	0.0	0.0	4.0	8.0	14.0	0.0	0.0	0.0
28013	0.0	0.0	0.0	4.0	8.0	14.0	0.0	0.0	0.0
28014	0.0	0.0	0.0	4.0	8.0	14.0	0.0	0.0	0.0
28015	0.0	0.0	0.0	4.0	8.0	14.0	0.0	0.0	0.0
28016	0.0	0.0	0.0	4.0	8.0	14.0	0.0	0.0	0.0
28017	0.0	0.0	0.0	4.0	8.0	14.0	0.0	0.0	0.0
28018	0.0	0.0	0.0	4.0	8.0	14.0	0.0	0.0	0.0
28019	0.0	0.0	0.0	4.0	8.0	14.0	0.0	0.0	0.0
28020	0.0	0.0	0.0	4.0	8.0	14.0	0.0	0.0	0.0
28021	0.0	0.0	0.0	4.0	8.0	14.0	0.0	0.0	0.0
28022	0.0	0.0	0.0	4.0	8.0	14.0	0.0	0.0	0.0
28023	0.0	0.0	0.0	4.0	8.0	14.0	0.0	0.0	0.0
28024	0.0	0.0	0.0	4.0	12.0	14.0	0.0	0.0	0.0
28025	0.0	0.0	0.0	4.0	12.0	14.0	0.0	0.0	0.0
28026	0.0	0.0	0.0	4.0	12.0	14.0	0.0	0.0	0.0
28027	0.0	0.0	0.0	4.0	12.0	14.0	0.0	0.0	0.0
28028	0.0	0.0	0.0	4.0	12.0	14.0	0.0	0.0	0.0
28029	0.0	0.0	0.0	4.0	12.0	14.0	0.0	0.0	0.0
28030	0.0	0.0	0.0	4.0	12.0	14.0	0.0	0.0	0.0
28031	0.0	0.0	0.0	4.0	12.0	14.0	0.0	0.0	0.0
28032	0.0	0.0	0.0	4.0	12.0	14.0	0.0	0.0	0.0
28033	0.0	0.0	0.0	4.0	12.0	14.0	0.0	0.0	0.0
28034	0.0	0.0	0.0	4.0	12.0	14.0	0.0	0.0	0.0
28035	0.0	0.0	0.0	4.0	12.0	14.0	0.0	0.0	0.0
28036	0.0	0.0	0.0	4.0	12.0	14.0	0.0	0.0	0.0
28037	0.0	0.0	0.0	4.0	12.0	14.0	0.0	0.0	0.0
28038	0.0	0.0	0.0	4.0	12.0	14.0	0.0	0.0	0.0
28039	0.0	0.0	0.0	4.0	12.0	14.0	0.0	0.0	0.0
28040	0.0	0.0	0.0	4.0	10.0	14.0	0.0	0.0	0.0
28041	0.0	0.0	0.0	4.0	10.0	14.0	0.0	0.0	0.0
28042	0.0	0.0	0.0	4.0	10.0	14.0	0.0	0.0	0.0
28043	0.0	0.0	0.0	4.0	10.0	14.0	0.0	0.0	0.0
28044	0.0	0.0	0.0	4.0	10.0	14.0	0.0	0.0	0.0
28045	0.0	0.0	0.0	4.0	10.0	14.0	0.0	0.0	0.0
28046	0.0	0.0	0.0	4.0	10.0	14.0	0.0	0.0	0.0
28047	0.0	0.0	0.0	4.0	10.0	14.0	0.0	0.0	0.0
28048	0.0	0.0	0.0	4.0	10.0	18.0	0.0	0.0	0.0
28049	0.0	0.0	0.0	2.0	10.0	18.0	0.0	0.0	0.0
28050	0.0	0.0	0.0	2.0	10.0	18.0	0.0	0.0	0.0
28051	0.0	0.0	0.0	2.0	10.0	18.0	0.0	0.0	0.0
28052	0.0	0.0	0.0	2.0	10.0	18.0	0.0	0.0	0.0
28053	0.0	0.0	0.0	2.0	10.0	18.0	0.0	0.0	0.0
28054	0.0	0.0	0.0	2.0	10.0	18.0	0.0	0.0	0.0
28055	0.0	0.0	0.0	2.0	10.0	18.0	0.0	0.0	0.0
28056	0.0	0.0	0.0	2.0	10.0	18.0	0.0	0.0	0.0
28057	0.0	0.0	0.0	2.0	10.0	18.0	0.0	0.0	0.0
28058	0.0	0.0	0.0	2.0	10.0	18.0	0.0	0.0	0.0
28059	0.0	0.0	0.0	2.0	10.0	18.0	0.0	0.0	0.0
28060	0.0	0.0	0.0	2.0	10.0	18.0	0.0	0.0	0.0
28061	0.0	0.0	0.0	2.0	10.0	18.0	0.0	0.0	0.0
28062	0.0	0.0	0.0	2.0	10.0	18.0	0.0	0.0	0.0
28063	0.0	0.0	0.0	2.0	10.0	18.0	0.0	0.0	0.0
28064	0.0	0.0	0.0	2.0	10.0	18.0	0.0	0.0	0.0
28065	0.0	0.0	0.0	2.0	10.0	16.0	0.0	0.0	0.0
28066	0.0	0.0	0.0	2.0	10.0	16.0	0.0	0.0	0.0
28067	0.0	0.0	0.0	2.0	10.0	16.0	0.0	0.0	0.0
28068	0.0	0.0	0.0	2.0	10.0	16.0	0.0	0.0	0.0
28069	0.0	0.0	0.0	2.0	10.0	16.0	0.0	0.0	0.0
28070	0.0	0.0	0.0	2.0	10.0	16.0	0.0	0.0	0.0
28071	0.0	0.0	0.0	2.0	10.0	16.0	0.0	0.0	0.0
28072	0.0	0.0	0.0	2.0	10.0	16.0	0.0	0.0	0.0
28073	0.0	0.0	0.0	2.0	12.0	18.0	0.0	0.0	0.0
28074	0.0	0.0	0.0	2.0	12.0	18.0	0.0	0.0	0.0
28075	0.0	0.0	0.0	2.0	12.0	18.0	0.0	0.0	0.0
28076	0.0	0.0	0.0	2.0	12.0	18.0	0.0	0.0	0.0
28077	0.0	0.0	0.0	2.0	12.0	18.0	0.0	0.0	0.0
28078	0.0	0.0	0.0	2.0	12.0	18.0	0.0	0.0	0.0
28079	0.0	0.0	0.0	2.0	12.0	18.0	0.0	0.0	0.0
28080	0.0	0.0	0.0	2.0	12.0	18.0	0.0	0.0	0.0
28081	0.0	0.0	0.0	2.0	12.0	18.0	0.0	0.0	0.0
28082	0.0	0.0	0.0	2.0	12.0	18.0	0.0	0.0	0.0
28083	0.0	0.0	0.0	2.0	12.0	18.0	0.0	0.0	0.0
28084	0.0	0.0	0.0	2.0	12.0	16.0	0.0	0.0	0.0
28085	0.0	0.0	0.0	4.0	12.0	16.0	0.0	0.0	0.0
28086	0.0	0.0	0.0	3.0	12.0	16.0	0.0	0.0	0.0
28087	0.0	0.0	0.0	5.0	18.0	16.0	0.0	0.0	0.0
28088	0.0	0.0	0.0	5.0	18.0	16.0	0.0	0.0	0.0
28089	0.0	0.0	0.0	5.0	20.0	16.0	0.0	0.0	0.0
28090	0.0	0.0	0.0	5.0	20.0	16.0	0.0	0.0	0.0
28091	0.0	0.0	0.0	7.0	20.0	16.0	0.0	0.0	0.0
28092	0.0	0.0	0.0	7.0	20.0	16.0	0.0	0.0	0.0
28093	0.0	0.0	0.0	7.0	20.0	16.0	0.0	0.0	0.0
28094	0.0	0.0	0.0	7.0	20.0	16.0	0.0	0.0	0.0
28095	0.0	0.0	0.0	9.0	20.0	16.0	0.0	0.0	0.0
28096	0.0	0.0	0.0	11.0	20.0	16.0	0.0	0.0	0.0
28097	0.0	0.0	0.0	11.0	20.0	16.0	0.0	0.0	0.0
28098	0.0	0.0	0.0	11.0	20.0	16.0	0.0	0.0	0.0
28099	0.0	0.0	0.0	11.0	20.0	16.0	0.0	0.0	0.0
28100	0.0	0.0	0.0	11.0	20.0	16.0	0.0	0.0	0.0
28101	0.0	0.0	0.0	11.0	22.0	16.0	0.0	0.0	0.0
28102	0.0	0.0	0.0	11.0	22.0	16.0	0.0	0.0	0.0
28103	0.0	0.0	0.0	11.0	22.0	16.0	0.0	0.0	0.0
28104	0.0	0.0	0.0	11.0	22.0	16.0	0.0	0.0	0.0
28105	0.0	0.0	0.0	11.0	22.0	16.0	0.0	0.0	0.0
28106	0.0	0.0	0.0	11.0	22.0	16.0	0.0	0.0	0.0
28107	0.0	0.0	0.0	11.0	20.0	14.0	0.0	0.0	0.0
28108	0.0	0.0	0.0	11.0	20.0	14.0	0.0	0.0	0.0
28109	0.0	0.0	0.0	11.0	20.0	14.0	0.0	0.0	0.0
28110	0.0	0.0	0.0	11.0	20.0	14.0	0.0	0.0	0.0
28111	0.0	0.0	0.0	11.0	20.0	12.0	0.0	0.0	0.0
28112	0.0	0.0	0.0	11.0	16.0	12.0	0.0	0.0	0.0
28113	0.0	0.0	0.0	11.0	16.0	12.0	0.0	0.0	0.0
28114	0.0	0.0	0.0	11.0	16.0	12.0	0.0	0.0	0.0
28115	0.0	0.0	0.0	11.0	14.0	6.0	0.0	0.0	0.0
28116	0.0	0.0	0.0	11.0	14.0	6.0	0.0	0.0	0.0
28117	0.0	0.0	0.0	11.0	14.0	4.0	0.0	0.0	0.0
28118	0.0	0.0	0.0	11.0	14.0	4.0	0.0	0.0	0.0
28119	0.0	0.0	0.0	11.0	14.0	4.0	0.0	0.0	0.0
28120	0.0	0.0	0.0	11.0	14.0	4.0	0.0	0.0	0.0
28121	0.0	0.0	0.0	11.0	14.0	5.0	0.0	0.0	0.0
28122	0.0	0.0	0.0	11.0	14.0	5.0	0.0	0.0	0.0
28123	0.0	0.0	0.0	11.0	14.0	6.0	0.0	0.0	0.0
28124	0.0	0.0	0.0	11.0	14.0	6.0	0.0	0.0	0.0
28125	0.0	0.0	0.0	11.0	14.0	6.0	0.0	0.0	0.0
28126	0.0	0.0	0.0	11.0	16.0	6.0	0.0	0.0	0.0
28127	0.0	0.0	0.0	11.0	16.0	6.0	0.0	0.0	0.0
28128	0.0	0.0	0.0	11.0	16.0	6.0	0.0	0.0	0.0
28129	0.0	0.0	0.0	11.0	16.0	6.0	0.0	0.0	0.0
28130	0.0	0.0	0.0	11.0	14.0	6.0	0.0	0.0	0.0
28131	0.0	0.0	0.0	11.0	14.0	6.0	0.0	0.0	0.0
28132	0.0	0.0	0.0	11.0	14.0	6.0	0.0	0.0	0.0
28133	0.0	0.0	0.0	11.0	14.0	6.0	0.0	0.0	0.0
28134	0.0	0.0	0.0	11.0	14.0	6.0	0.0	0.0	0.0
28135	0.0	0.0	0.0	11.0	14.0	6.0	0.0	0.0	0.0
28136	0.0	0.0	0.0	11.0	14.0	6.0	0.0	0.0	0.0
28137	0.0	0.0	0.0	11.0	14.0	6.0	0.0	0.0	0.0
28138	0.0	0.0	0.0	11.0	14.0	6.0	0.0	0.0	0.0
28139	0.0	0.0	0.0	11.0	14.0	6.0	0.0	0.0	0.0
28140	0.0	0.0	0.0	11.0	14.0	6.0	0.0	0.0	0.0
28141	0.0	0.0	0.0	11.0	14.0	6.0	0.0	0.0	0.0
28142	0.0	0.0	0.0	11.0	14.0	6.0	0.0	0.0	0.0
28143	0.0	0.0	0.0	11.0	14.0	6.0	0.0	0.0	0.0
28144	0.0	0.0	0.0	11.0	14.0	8.0	0.0	0.0	0.0
28145	0.0	0.0	0.0	11.0	14.0	8.0	0.0	0.0	0.0
28146	0.0	0.0	0.0	11.0	14.0	8.0	0.0	0.0	0.0
28147	0.0	0.0	0.0	11.0	14.0	8.0	0.0	0.0	0.0
28148	0.0	0.0	0.0	11.0	14.0	14.0	0.0	0.0	0.0
28149	0.0	0.0	0.0	11.0	14.0	16.0	0.0	0.0	0.0
28150	0.0	0.0	0.0	11.0	14.0	16.0	0.0	0.0	0.0
28151	0.0	0.0	0.0	11.0	14.0	16.0	0.0	0.0	0.0
28152	0.0	0.0	0.0	11.0	14.0	18.0	0.0	0.0	0.0
28153	0.0	0.0	0.0	11.0	14.0	18.0	0.0	0.0	0.0
28154	0.0	0.0	0.0	11.0	14.0	18.0	0.0	0.0	0.0
28155	0.0	0.0	0.0	11.0	14.0	18.0	0.0	0.0	0.0
28156	0.0	0.0	0.0	11.0	14.0	18.0	0.0	0.0	0.0
28157	0.0	0.0	0.0	11.0	14.0	18.0	0.0	0.0	0.0
28158	0.0	0.0	0.0	11.0	14.0	18.0	0.0	0.0	0.0
28159	0.0	0.0	0.0	11.0	14.0	18.0	0.0	0.0	0.0
28160	0.0	0.0	0.0	11.0	14.0	18.0	0.0	0.0	0.0
28161	0.0	0.0	0.0	11.0	14.0	20.0	0.0	0.0	0.0
28162	0.0	0.0	0.0	11.0	14.0	20.0	0.0	0.0	0.0
28163	0.0	0.0	0.0	11.0	14.0	20.0	0.0	0.0	0.0
28164	0.0	0.0	0.0	11.0	14.0	20.0	0.0	0.0	0.0
28165	0.0	0.0	0.0	11.0	14.0	20.0	0.0	0.0	0.0
28166	0.0	0.0	0.0	11.0	14.0	20.0	0.0	0.0	0.0
28167	0.0	0.0	0.0	11.0	16.0	20.0	0.0	0.0	0.0
28168	0.0	0.0	0.0	11.0	16.0	20.0	0.0	0.0	0.0
28169	0.0	0.0	0.0	11.0	16.0	20.0	0.0	0.0	0.0
28170	0.0	0.0	0.0	11.0	16.0	20.0	0.0	0.0	0.0
28171	0.0	0.0	0.0	11.0	16.0	20.0	0.0	0.0	0.0
28172	0.0	0.0	0.0	11.0	16.0	20.0	0.0	0.0	0.0
28173	0.0	0.0	0.0	11.0	16.0	20.0	0.0	0.0	0.0
28174	0.0	0.0	0.0	15.0	16.0	20.0	0.0	0.0	0.0
28175	0.0	0.0	0.0	15.0	16.0	20.0	0.0	0.0	0.0
28176	0.0	0.0	0.0	15.0	16.0	20.0	0.0	0.0	0.0
28177	0.0	0.0	0.0	15.0	14.0	20.0	0.0	0.0	0.0
28178	0.0	0.0	0.0	12.0	14.0	18.0	0.0	0.0	0.0
28179	0.0	0.0	0.0	12.0	14.0	18.0	0.0	0.0	0.0
28180	0.0	0.0	0.0	12.0	14.0	18.0	0.0	0.0	0.0
28181	0.0	0.0	0.0	12.0	14.0	18.0	0.0	0.0	0.0
28182	0.0	0.0	0.0	6.0	12.0	16.0	0.0	0.0	0.0
28183	0.0	0.0	0.0	6.0	12.0	16.0	0.0	0.0	0.0
28184	0.0	0.0	0.0	8.0	12.0	20.0	0.0	0.0	0.0
28185	0.0	0.0	0.0	8.0	12.0	20.0	0.0	0.0	0.0
28186	0.0	0.0	0.0	8.0	12.0	20.0	0.0	0.0	0.0
28187	0.0	0.0	0.0	8.0	12.0	20.0	0.0	0.0	0.0
28188	0.0	0.0	0.0	8.0	12.0	20.0	0.0	0.0	0.0
28189	0.0	0.0	0.0	8.0	12.0	20.0	0.0	0.0	0.0
28190	0.0	0.0	0.0	8.0	12.0	20.0	0.0	0.0	0.0
28191	0.0	0.0	0.0	8.0	12.0	20.0	0.0	0.0	0.0
28192	0.0	0.0	0.0	8.0	12.0	20.0	0.0	0.0	0.0
28193	0.0	0.0	0.0	8.0	14.0	20.0	0.0	0.0	0.0
28194	0.0	0.0	0.0	8.0	14.0	20.0	0.0	0.0	0.0
28195	0.0	0.0	0.0	8.0	14.0	20.0	0.0	0.0	0.0
28196	0.0	0.0	0.0	8.0	14.0	20.0	0.0	0.0	0.0
28197	0.0	0.0	0.0	8.0	14.0	20.0	0.0	0.0	0.0
28198	0.0	0.0	0.0	8.0	12.0	20.0	0.0	0.0	0.0
28199	0.0	0.0	0.0	8.0	12.0	20.0	0.0	0.0	0.0
28200	0.0	0.0	0.0	8.0	12.0	22.0	0.0	0.0	0.0
28201	0.0	0.0	0.0	8.0	14.0	22.0	0.0	0.0	0.0
28202	0.0	0.0	0.0	8.0	14.0	22.0	0.0	0.0	0.0
28203	0.0	0.0	0.0	8.0	14.0	22.0	0.0	0.0	0.0
28204	0.0	0.0	0.0	8.0	14.0	22.0	0.0	0.0	0.0
28205	0.0	0.0	0.0	8.0	14.0	22.0	0.0	0.0	0.0
28206	0.0	0.0	0.0	8.0	14.0	22.0	0.0	0.0	0.0
28207	0.0	0.0	0.0	8.0	14.0	22.0	0.0	0.0	0.0
28208	0.0	0.0	0.0	8.0	14.0	22.0	0.0	0.0	0.0
28209	0.0	0.0	0.0	8.0	14.0	22.0	0.0	0.0	0.0
28210	0.0	0.0	0.0	8.0	14.0	22.0	0.0	0.0	0.0
28211	0.0	0.0	0.0	8.0	14.0	22.0	0.0	0.0	0.0
28212	0.0	0.0	0.0	8.0	14.0	22.0	0.0	0.0	0.0
28213	0.0	0.0	0.0	8.0	8.0	22.0	0.0	0.0	0.0
28214	0.0	0.0	0.0	8.0	8.0	22.0	0.0	0.0	0.0
28215	0.0	0.0	0.0	8.0	8.0	22.0	0.0	0.0	0.0
28216	0.0	0.0	0.0	8.0	8.0	22.0	0.0	0.0	0.0
28217	0.0	0.0	0.0	8.0	8.0	22.0	0.0	0.0	0.0
28218	0.0	0.0	0.0	8.0	8.0	22.0	0.0	0.0	0.0
28219	0.0	0.0	0.0	8.0	8.0	22.0	0.0	0.0	0.0
28220	0.0	0.0	0.0	8.0	8.0	22.0	0.0	0.0	0.0
28221	0.0	0.0	0.0	8.0	12.0	22.0	0.0	0.0	0.0
28222	0.0	0.0	0.0	8.0	12.0	22.0	0.0	0.0	0.0
28223	0.0	0.0	0.0	8.0	12.0	22.0	0.0	0.0	0.0
28224	0.0	0.0	0.0	8.0	12.0	22.0	0.0	0.0	0.0
28225	0.0	0.0	0.0	8.0	12.0	22.0	0.0	0.0	0.0
28226	0.0	0.0	0.0	8.0	12.0	22.0	0.0	0.0	0.0
28227	0.0	0.0	0.0	8.0	12.0	22.0	0.0	0.0	0.0
28228	0.0	0.0	0.0	8.0	12.0	22.0	0.0	0.0	0.0
28229	0.0	0.0	0.0	8.0	12.0	22.0	0.0	0.0	0.0
28230	0.0	0.0	0.0	8.0	12.0	22.0	0.0	0.0	0.0
28231	0.0	0.0	0.0	8.0	12.0	22.0	0.0	0.0	0.0
28232	0.0	0.0	0.0	8.0	12.0	22.0	0.0	0.0	0.0
28233	0.0	0.0	0.0	8.0	12.0	22.0	0.0	0.0	0.0
28234	0.0	0.0	0.0	8.0	12.0	22.0	0.0	0.0	0.0
28235	0.0	0.0	0.0	8.0	12.0	22.0	0.0	0.0	0.0
28236	0.0	0.0	0.0	8.0	12.0	22.0	0.0	0.0	0.0
28237	0.0	0.0	0.0	8.0	12.0	22.0	0.0	0.0	0.0
28238	0.0	0.0	0.0	8.0	12.0	22.0	0.0	0.0	0.0
28239	0.0	0.0	0.0	8.0	12.0	22.0	0.0	0.0	0.0
28240	0.0	0.0	0.0	8.0	12.0	22.0	0.0	0.0	0.0
28241	0.0	0.0	0.0	8.0	12.0	22.0	0.0	0.0	0.0
28242	0.0	0.0	0.0	8.0	12.0	22.0	0.0	0.0	0.0
28243	0.0	0.0	0.0	8.0	12.0	22.0	0.0	0.0	0.0
28244	0.0	0.0	0.0	8.0	12.0	22.0	0.0	0.0	0.0
28245	0.0	0.0	0.0	8.0	12.0	22.0	0.0	0.0	0.0
28246	0.0	0.0	0.0	8.0	12.0	22.0	0.0	0.0	0.0
28247	0.0	0.0	0.0	8.0	12.0	22.0	0.0	0.0	0.0
28248	0.0	0.0	0.0	8.0	12.0	22.0	0.0	0.0	0.0
28249	0.0	0.0	0.0	8.0	12.0	22.0	0.0	0.0	0.0
28250	0.0	0.0	0.0	8.0	12.0	22.0	0.0	0.0	0.0
28251	0.0	0.0	0.0	8.0	12.0	22.0	0.0	0.0	0.0
28252	0.0	0.0	0.0	8.0	12.0	22.0	0.0	0.0	0.0
28253	0.0	0.0	0.0	8.0	12.0	22.0	0.0	0.0	0.0
28254	0.0	0.0	0.0	8.0	12.0	22.0	0.0	0.0	0.0
28255	0.0	0.0	0.0	8.0	12.0	22.0	0.0	0.0	0.0
28256	0.0	0.0	0.0	8.0	12.0	22.0	0.0	0.0	0.0
28257	0.0	0.0	0.0	8.0	12.0	22.0	0.0	0.0	0.0
28258	0.0	0.0	0.0	8.0	12.0	22.0	0.0	0.0	0.0
28259	0.0	0.0	0.0	8.0	12.0	22.0	0.0	0.0	0.0
28260	0.0	0.0	0.0	8.0	12.0	22.0	0.0	0.0	0.0
28261	0.0	0.0	0.0	8.0	12.0	22.0	0.0	0.0	0.0
28262	0.0	0.0	0.0	8.0	12.0	22.0	0.0	0.0	0.0
28263	0.0	0.0	0.0	8.0	12.0	22.0	0.0	0.0	0.0
28264	0.0	0.0	0.0	8.0	12.0	22.0	0.0	0.0	0.0
28265	0.0	0.0	0.0	8.0	12.0	22.0	0.0	0.0	0.0
28266	0.0	0.0	0.0	8.0	12.0	22.0	0.0	0.0	0.0
28267	0.0	0.0	0.0	8.0	12.0	22.0	0.0	0.0	0.0
28268	0.0	0.0	0.0	8.0	12.0	22.0	0.0	0.0	0.0
28269	0.0	0.0	0.0	8.0	12.0	22.0	0.0	0.0	0.0
28270	0.0	0.0	0.0	8.0	10.0	18.0	0.0	0.0	0.0
28271	0.0	0.0	0.0	8.0	10.0	17.0	0.0	0.0	0.0
28272	0.0	0.0	0.0	4.0	10.0	8.0	0.0	0.0	0.0
28273	0.0	0.0	0.0	4.0	10.0	4.0	0.0	0.0	0.0
28274	0.0	0.0	0.0	4.0	10.0	4.0	0.0	0.0	0.0
28275	0.0	0.0	0.0	4.0	10.0	4.0	0.0	0.0	0.0
28276	0.0	0.0	0.0	4.0	10.0	4.0	0.0	0.0	0.0
28277	0.0	0.0	0.0	4.0	10.0	4.0	0.0	0.0	0.0
28278	0.0	0.0	0.0	4.0	10.0	4.0	0.0	0.0	0.0
28279	0.0	0.0	0.0	4.0	10.0	4.0	0.0	0.0	0.0
28280	0.0	0.0	0.0	4.0	10.0	4.0	0.0	0.0	0.0
28281	0.0	0.0	0.0	4.0	10.0	4.0	0.0	0.0	0.0
28282	0.0	0.0	0.0	4.0	10.0	4.0	0.0	0.0	0.0
28283	0.0	0.0	0.0	4.0	10.0	4.0	0.0	0.0	0.0
28284	0.0	0.0	0.0	4.0	10.0	6.0	0.0	0.0	0.0
28285	0.0	0.0	0.0	4.0	10.0	6.0	0.0	0.0	0.0
28286	0.0	0.0	0.0	4.0	10.0	6.0	0.0	0.0	0.0
28287	0.0	0.0	0.0	2.0	8.0	4.0	0.0	0.0	0.0
28288	0.0	0.0	0.0	2.0	4.0	4.0	0.0	0.0	0.0
28289	0.0	0.0	0.0	0.0	4.0	4.0	0.0	0.0	0.0
28290	0.0	0.0	0.0	0.0	4.0	4.0	0.0	0.0	0.0
28291	0.0	0.0	0.0	0.0	4.0	4.0	0.0	0.0	0.0
28292	0.0	0.0	0.0	0.0	4.0	4.0	0.0	0.0	0.0
28293	0.0	0.0	0.0	0.0	4.0	4.0	0.0	0.0	0.0
28294	0.0	0.0	0.0	0.0	4.0	4.0	0.0	0.0	0.0
28295	0.0	0.0	0.0	0.0	4.0	4.0	0.0	0.0	0.0
28296	0.0	0.0	0.0	0.0	4.0	4.0	0.0	0.0	0.0
28297	0.0	0.0	0.0	0.0	4.0	4.0	0.0	0.0	0.0
28298	0.0	0.0	0.0	0.0	4.0	4.0	0.0	0.0	0.0
28299	0.0	0.0	0.0	0.0	4.0	4.0	0.0	0.0	0.0
28300	0.0	0.0	0.0	0.0	4.0	4.0	0.0	0.0	0.0
28301	0.0	0.0	0.0	0.0	4.0	4.0	0.0	0.0	0.0
28302	0.0	0.0	0.0	0.0	4.0	4.0	0.0	0.0	0.0
28303	0.0	0.0	0.0	0.0	4.0	4.0	0.0	0.0	0.0
28304	0.0	0.0	0.0	0.0	4.0	4.0	0.0	0.0	0.0
28305	0.0	0.0	0.0	0.0	4.0	4.0	0.0	0.0	0.0
28306	0.0	0.0	0.0	0.0	4.0	4.0	0.0	0.0	0.0
28307	0.0	0.0	0.0	0.0	4.0	4.0	0.0	0.0	0.0
28308	0.0	0.0	0.0	0.0	4.0	4.0	0.0	0.0	0.0
28309	0.0	0.0	0.0	0.0	4.0	4.0	0.0	0.0	0.0
28310	0.0	0.0	0.0	0.0	4.0	4.0	0.0	0.0	0.0
28311	0.0	0.0	0.0	0.0	4.0	4.0	0.0	0.0	0.0
28312	0.0	0.0	0.0	0.0	4.0	4.0	0.0	0.0	0.0
28313	0.0	0.0	0.0	0.0	4.0	4.0	0.0	0.0	0.0
28314	0.0	0.0	0.0	0.0	4.0	4.0	0.0	0.0	0.0
28315	0.0	0.0	0.0	0.0	4.0	4.0	0.0	0.0	0.0
28316	0.0	0.0	0.0	0.0	4.0	4.0	0.0	0.0	0.0
28317	0.0	0.0	0.0	0.0	4.0	4.0	0.0	0.0	0.0
28318	0.0	0.0	0.0	0.0	6.0	4.0	0.0	0.0	0.0
28319	0.0	0.0	0.0	0.0	6.0	4.0	0.0	0.0	0.0
28320	0.0	0.0	0.0	0.0	6.0	4.0	0.0	0.0	0.0
28321	0.0	0.0	0.0	0.0	6.0	4.0	0.0	0.0	0.0
28322	0.0	0.0	0.0	0.0	6.0	2.0	0.0	0.0	0.0
28323	0.0	0.0	0.0	0.0	6.0	2.0	0.0	0.0	0.0
28324	0.0	0.0	0.0	0.0	2.0	2.0	0.0	0.0	0.0
28325	0.0	0.0	0.0	0.0	2.0	2.0	0.0	0.0	0.0
28326	0.0	0.0	0.0	0.0	2.0	2.0	0.0	0.0	0.0
28327	0.0	0.0	0.0	0.0	2.0	2.0	0.0	0.0	0.0
28328	0.0	0.0	0.0	0.0	2.0	2.0	0.0	0.0	0.0
28329	0.0	0.0	0.0	0.0	2.0	2.0	0.0	0.0	0.0
28330	0.0	0.0	0.0	0.0	2.0	2.0	0.0	0.0	0.0
28331	0.0	0.0	0.0	0.0	2.0	2.0	0.0	0.0	0.0
28332	0.0	0.0	0.0	0.0	2.0	2.0	0.0	0.0	0.0
28333	0.0	0.0	0.0	0.0	2.0	2.0	0.0	0.0	0.0
28334	0.0	0.0	0.0	0.0	2.0	2.0	0.0	0.0	0.0
28335	0.0	0.0	0.0	0.0	2.0	2.0	0.0	0.0	0.0
28336	0.0	0.0	0.0	0.0	2.0	2.0	0.0	0.0	0.0
28337	0.0	0.0	0.0	0.0	2.0	2.0	0.0	0.0	0.0
28338	0.0	0.0	0.0	0.0	2.0	2.0	0.0	0.0	0.0
28339	0.0	0.0	0.0	0.0	2.0	2.0	0.0	0.0	0.0
28340	0.0	0.0	0.0	0.0	2.0	2.0	0.0	0.0	0.0
28341	0.0	0.0	0.0	0.0	2.0	2.0	0.0	0.0	0.0
28342	0.0	0.0	0.0	0.0	2.0	2.0	0.0	0.0	0.0
28343	0.0	0.0	0.0	0.0	2.0	2.0	0.0	0.0	0.0
28344	0.0	0.0	0.0	0.0	2.0	2.0	0.0	0.0	0.0
28345	0.0	0.0	0.0	0.0	2.0	2.0	0.0	0.0	0.0
28346	0.0	0.0	0.0	0.0	2.0	2.0	0.0	0.0	0.0
28347	0.0	0.0	0.0	0.0	2.0	4.0	0.0	0.0	0.0
28348	0.0	0.0	0.0	0.0	2.0	4.0	0.0	0.0	0.0
28349	0.0	0.0	0.0	0.0	2.0	4.0	0.0	0.0	0.0
28350	0.0	0.0	0.0	0.0	2.0	4.0	0.0	0.0	0.0
28351	0.0	0.0	0.0	0.0	2.0	4.0	0.0	0.0	0.0
28352	0.0	0.0	0.0	0.0	4.0	4.0	0.0	0.0	0.0
28353	0.0	0.0	0.0	0.0	4.0	4.0	0.0	0.0	0.0
28354	0.0	0.0	0.0	0.0	4.0	4.0	0.0	0.0	0.0
28355	0.0	0.0	0.0	0.0	4.0	4.0	0.0	0.0	0.0
28356	0.0	0.0	0.0	0.0	4.0	4.0	0.0	0.0	0.0
28357	0.0	0.0	0.0	0.0	4.0	4.0	0.0	0.0	0.0
28358	0.0	0.0	0.0	0.0	4.0	4.0	0.0	0.0	0.0
28359	0.0	0.0	0.0	0.0	4.0	4.0	0.0	0.0	0.0
28360	0.0	0.0	0.0	0.0	4.0	4.0	0.0	0.0	0.0
28361	0.0	0.0	0.0	0.0	4.0	4.0	0.0	0.0	0.0
28362	0.0	0.0	0.0	0.0	4.0	2.0	0.0	0.0	0.0
28363	0.0	0.0	0.0	0.0	4.0	2.0	0.0	0.0	0.0
28364	0.0	0.0	0.0	0.0	4.0	2.0	0.0	0.0	0.0
28365	0.0	0.0	0.0	0.0	4.0	2.0	0.0	0.0	0.0
28366	0.0	0.0	0.0	0.0	4.0	2.0	0.0	0.0	0.0
28367	0.0	0.0	0.0	0.0	4.0	2.0	0.0	0.0	0.0
28368	0.0	0.0	0.0	0.0	4.0	2.0	0.0	0.0	0.0
28369	0.0	0.0	0.0	0.0	4.0	2.0	0.0	0.0	0.0
28370	0.0	0.0	0.0	0.0	4.0	2.0	0.0	0.0	0.0
28371	0.0	0.0	0.0	0.0	4.0	2.0	0.0	0.0	0.0
28372	0.0	0.0	0.0	0.0	4.0	2.0	0.0	0.0	0.0
28373	0.0	0.0	0.0	0.0	4.0	2.0	0.0	0.0	0.0
28374	0.0	0.0	0.0	0.0	4.0	2.0	0.0	0.0	0.0
28375	0.0	0.0	0.0	0.0	4.0	2.0	0.0	0.0	0.0
28376	0.0	0.0	0.0	0.0	4.0	2.0	0.0	0.0	0.0
28377	0.0	0.0	0.0	0.0	4.0	2.0	0.0	0.0	0.0
28378	0.0	0.0	0.0	0.0	4.0	2.0	0.0	0.0	0.0
28379	0.0	0.0	0.0	0.0	4.0	2.0	0.0	0.0	0.0
28380	0.0	0.0	0.0	0.0	4.0	2.0	0.0	0.0	0.0
28381	0.0	0.0	0.0	0.0	4.0	2.0	0.0	0.0	0.0
28382	0.0	0.0	0.0	0.0	4.0	2.0	0.0	0.0	0.0
28383	0.0	0.0	0.0	0.0	4.0	2.0	0.0	0.0	0.0
28384	0.0	0.0	0.0	0.0	4.0	2.0	0.0	0.0	0.0
28385	0.0	0.0	0.0	0.0	4.0	2.0	0.0	0.0	0.0
28386	0.0	0.0	0.0	0.0	4.0	2.0	0.0	0.0	0.0
28387	0.0	0.0	0.0	0.0	4.0	2.0	0.0	0.0	0.0
28388	0.0	0.0	0.0	0.0	4.0	2.0	0.0	0.0	0.0
28389	0.0	0.0	0.0	2.0	4.0	2.0	0.0	0.0	0.0
28390	0.0	0.0	0.0	2.0	4.0	2.0	0.0	0.0	0.0
28391	0.0	0.0	0.0	2.0	4.0	3.0	0.0	0.0	0.0
28392	0.0	0.0	0.0	2.0	4.0	3.0	0.0	0.0	0.0
28393	0.0	0.0	0.0	2.0	4.0	3.0	0.0	0.0	0.0
28394	0.0	0.0	0.0	6.0	4.0	3.0	0.0	0.0	0.0
28395	0.0	0.0	0.0	6.0	4.0	3.0	0.0	0.0	0.0
28396	0.0	0.0	0.0	6.0	4.0	3.0	0.0	0.0	0.0
28397	0.0	0.0	0.0	6.0	4.0	3.0	0.0	0.0	0.0
28398	0.0	0.0	0.0	6.0	4.0	3.0	0.0	0.0	0.0
28399	0.0	0.0	0.0	6.0	4.0	3.0	0.0	0.0	0.0
28400	0.0	0.0	0.0	6.0	4.0	3.0	0.0	0.0	0.0
28401	0.0	0.0	0.0	6.0	4.0	4.0	0.0	0.0	0.0
28402	0.0	0.0	0.0	6.0	4.0	4.0	0.0	0.0	0.0
28403	0.0	0.0	0.0	6.0	4.0	4.0	0.0	0.0	0.0
28404	0.0	0.0	0.0	6.0	4.0	4.0	0.0	0.0	0.0
28405	0.0	0.0	0.0	6.0	4.0	4.0	0.0	0.0	0.0
28406	0.0	0.0	0.0	6.0	4.0	4.0	0.0	0.0	0.0
28407	0.0	0.0	0.0	6.0	4.0	4.0	0.0	0.0	0.0
28408	0.0	0.0	0.0	6.0	4.0	4.0	0.0	0.0	0.0
28409	0.0	0.0	0.0	6.0	4.0	4.0	0.0	0.0	0.0
28410	0.0	0.0	0.0	6.0	4.0	4.0	0.0	0.0	0.0
28411	0.0	0.0	0.0	6.0	4.0	4.0	0.0	0.0	0.0
28412	0.0	0.0	0.0	6.0	4.0	4.0	0.0	0.0	0.0
28413	0.0	0.0	0.0	6.0	4.0	4.0	0.0	0.0	0.0
28414	0.0	0.0	0.0	6.0	4.0	4.0	0.0	0.0	0.0
28415	0.0	0.0	0.0	6.0	4.0	4.0	0.0	0.0	0.0
28416	0.0	0.0	0.0	6.0	4.0	4.0	0.0	0.0	0.0
28417	0.0	0.0	0.0	6.0	4.0	4.0	0.0	0.0	0.0
28418	0.0	0.0	0.0	6.0	4.0	4.0	0.0	0.0	0.0
28419	0.0	0.0	0.0	6.0	4.0	4.0	0.0	0.0	0.0
28420	0.0	0.0	0.0	6.0	4.0	4.0	0.0	0.0	0.0
28421	0.0	0.0	0.0	6.0	4.0	4.0	0.0	0.0	0.0
28422	0.0	0.0	0.0	6.0	4.0	4.0	0.0	0.0	0.0
28423	0.0	0.0	0.0	6.0	4.0	4.0	0.0	0.0	0.0
28424	0.0	0.0	0.0	6.0	4.0	4.0	0.0	0.0	0.0
28425	0.0	0.0	0.0	6.0	4.0	4.0	0.0	0.0	0.0
28426	0.0	0.0	0.0	6.0	4.0	4.0	0.0	0.0	0.0
28427	0.0	0.0	0.0	6.0	4.0	4.0	0.0	0.0	0.0
28428	0.0	0.0	0.0	6.0	4.0	4.0	0.0	0.0	0.0
28429	0.0	0.0	0.0	6.0	4.0	4.0	0.0	0.0	0.0
28430	0.0	0.0	0.0	6.0	4.0	4.0	0.0	0.0	0.0
28431	0.0	0.0	0.0	6.0	4.0	4.0	0.0	0.0	0.0
28432	0.0	0.0	0.0	6.0	4.0	4.0	0.0	0.0	0.0
28433	0.0	0.0	0.0	6.0	4.0	4.0	0.0	0.0	0.0
28434	0.0	0.0	0.0	6.0	4.0	4.0	0.0	0.0	0.0
28435	0.0	0.0	0.0	6.0	4.0	4.0	0.0	0.0	0.0
28436	0.0	0.0	0.0	6.0	4.0	4.0	0.0	0.0	0.0
28437	0.0	0.0	0.0	6.0	4.0	4.0	0.0	0.0	0.0
28438	0.0	0.0	0.0	6.0	4.0	4.0	0.0	0.0	0.0
28439	0.0	0.0	0.0	6.0	4.0	4.0	0.0	0.0	0.0
28440	0.0	0.0	0.0	6.0	4.0	4.0	0.0	0.0	0.0
28441	0.0	0.0	0.0	6.0	4.0	4.0	0.0	0.0	0.0
28442	0.0	0.0	0.0	6.0	4.0	4.0	0.0	0.0	0.0
28443	0.0	0.0	0.0	6.0	4.0	4.0	0.0	0.0	0.0
28444	0.0	0.0	0.0	6.0	4.0	4.0	0.0	0.0	0.0
28445	0.0	0.0	0.0	6.0	4.0	4.0	0.0	0.0	0.0
28446	0.0	0.0	0.0	6.0	4.0	4.0	0.0	0.0	0.0
28447	0.0	0.0	0.0	6.0	4.0	4.0	0.0	0.0	0.0
28448	0.0	0.0	0.0	6.0	4.0	4.0	0.0	0.0	0.0
28449	0.0	0.0	0.0	6.0	4.0	4.0	0.0	0.0	0.0
28450	0.0	0.0	0.0	6.0	4.0	4.0	0.0	0.0	0.0
28451	0.0	0.0	0.0	6.0	4.0	4.0	0.0	0.0	0.0
28452	0.0	0.0	0.0	6.0	4.0	4.0	0.0	0.0	0.0
28453	0.0	0.0	0.0	2.0	2.0	4.0	0.0	0.0	0.0
28454	0.0	0.0	0.0	2.0	2.0	4.0	0.0	0.0	0.0
28455	0.0	0.0	0.0	2.0	2.0	4.0	0.0	0.0	0.0
28456	0.0	0.0	0.0	2.0	2.0	4.0	0.0	0.0	0.0
28457	0.0	0.0	0.0	2.0	2.0	4.0	0.0	0.0	0.0
28458	0.0	0.0	0.0	2.0	0.0	4.0	0.0	0.0	0.0
28459	0.0	0.0	0.0	2.0	0.0	4.0	0.0	0.0	0.0
28460	0.0	0.0	0.0	2.0	0.0	4.0	0.0	0.0	0.0
28461	0.0	0.0	0.0	2.0	0.0	4.0	0.0	0.0	0.0
28462	0.0	0.0	0.0	2.0	0.0	4.0	0.0	0.0	0.0
28463	0.0	0.0	0.0	2.0	0.0	4.0	0.0	0.0	0.0
28464	0.0	0.0	0.0	2.0	0.0	2.0	0.0	0.0	0.0
28465	0.0	0.0	0.0	2.0	0.0	2.0	0.0	0.0	0.0
28466	0.0	0.0	0.0	2.0	0.0	2.0	0.0	0.0	0.0
28467	0.0	0.0	0.0	2.0	0.0	2.0	0.0	0.0	0.0
28468	0.0	0.0	0.0	2.0	0.0	2.0	0.0	0.0	0.0
28469	0.0	0.0	0.0	2.0	0.0	2.0	0.0	0.0	0.0
28470	0.0	0.0	0.0	2.0	0.0	2.0	0.0	0.0	0.0
28471	0.0	0.0	0.0	2.0	0.0	2.0	0.0	0.0	0.0
28472	0.0	0.0	0.0	2.0	0.0	2.0	0.0	0.0	0.0
28473	0.0	0.0	0.0	2.0	0.0	2.0	0.0	0.0	0.0
28474	0.0	0.0	0.0	2.0	0.0	2.0	0.0	0.0	0.0
28475	0.0	0.0	0.0	2.0	0.0	2.0	0.0	0.0	0.0
28476	0.0	0.0	0.0	2.0	0.0	2.0	0.0	0.0	0.0
28477	0.0	0.0	0.0	2.0	0.0	2.0	0.0	0.0	0.0
28478	0.0	0.0	0.0	2.0	0.0	2.0	0.0	0.0	0.0
28479	0.0	0.0	0.0	2.0	0.0	2.0	0.0	0.0	0.0
28480	0.0	0.0	0.0	2.0	0.0	2.0	0.0	0.0	0.0
28481	0.0	0.0	0.0	2.0	0.0	2.0	0.0	0.0	0.0
28482	0.0	0.0	0.0	2.0	0.0	2.0	0.0	0.0	0.0
28483	0.0	0.0	0.0	2.0	0.0	2.0	0.0	0.0	0.0
28484	0.0	0.0	0.0	2.0	0.0	2.0	0.0	0.0	0.0
28485	0.0	0.0	0.0	2.0	0.0	2.0	0.0	0.0	0.0
28486	0.0	0.0	0.0	2.0	0.0	2.0	0.0	0.0	0.0
28487	0.0	0.0	0.0	2.0	2.0	2.0	0.0	0.0	0.0
28488	0.0	0.0	0.0	2.0	2.0	2.0	0.0	0.0	0.0
28489	0.0	0.0	0.0	0.0	2.0	2.0	0.0	0.0	0.0
28490	0.0	0.0	0.0	0.0	2.0	2.0	0.0	0.0	0.0
28491	0.0	0.0	0.0	0.0	2.0	2.0	0.0	0.0	0.0
28492	0.0	0.0	0.0	0.0	2.0	2.0	0.0	0.0	0.0
28493	0.0	0.0	0.0	0.0	2.0	2.0	0.0	0.0	0.0
28494	0.0	0.0	0.0	0.0	2.0	2.0	0.0	0.0	0.0
28495	0.0	0.0	0.0	0.0	2.0	2.0	0.0	0.0	0.0
28496	0.0	0.0	0.0	0.0	2.0	2.0	0.0	0.0	0.0
28497	0.0	0.0	0.0	0.0	2.0	2.0	0.0	0.0	0.0
28498	0.0	0.0	0.0	0.0	2.0	2.0	0.0	0.0	0.0
28499	0.0	0.0	0.0	0.0	2.0	2.0	0.0	0.0	0.0
28500	0.0	0.0	0.0	0.0	2.0	2.0	0.0	0.0	0.0
28501	0.0	0.0	0.0	0.0	2.0	2.0	0.0	0.0	0.0
28502	0.0	0.0	0.0	0.0	2.0	2.0	0.0	0.0	0.0
28503	0.0	0.0	0.0	0.0	2.0	4.0	0.0	0.0	0.0
28504	0.0	0.0	0.0	0.0	2.0	4.0	0.0	0.0	0.0
28505	0.0	0.0	0.0	0.0	2.0	4.0	0.0	0.0	0.0
28506	0.0	0.0	0.0	0.0	2.0	4.0	0.0	0.0	0.0
28507	0.0	0.0	0.0	0.0	2.0	4.0	0.0	0.0	0.0
28508	0.0	0.0	0.0	0.0	2.0	4.0	0.0	0.0	0.0
28509	0.0	0.0	0.0	0.0	2.0	4.0	0.0	0.0	0.0
28510	0.0	0.0	0.0	0.0	2.0	4.0	0.0	0.0	0.0
28511	0.0	0.0	0.0	0.0	2.0	4.0	0.0	0.0	0.0
28512	0.0	0.0	0.0	0.0	2.0	4.0	0.0	0.0	0.0
28513	0.0	0.0	0.0	0.0	2.0	4.0	0.0	0.0	0.0
28514	0.0	0.0	0.0	0.0	2.0	4.0	0.0	0.0	0.0
28515	0.0	0.0	0.0	0.0	2.0	4.0	0.0	0.0	0.0
28516	0.0	0.0	0.0	0.0	2.0	4.0	0.0	0.0	0.0
28517	0.0	0.0	0.0	0.0	4.0	4.0	0.0	0.0	0.0
28518	0.0	0.0	0.0	0.0	4.0	4.0	0.0	0.0	0.0
28519	0.0	0.0	0.0	0.0	4.0	4.0	0.0	0.0	0.0
28520	0.0	0.0	0.0	0.0	4.0	4.0	0.0	0.0	0.0
28521	0.0	0.0	0.0	0.0	6.0	4.0	0.0	0.0	0.0
28522	0.0	0.0	0.0	0.0	6.0	4.0	0.0	0.0	0.0
28523	0.0	0.0	0.0	0.0	6.0	4.0	0.0	0.0	0.0
28524	0.0	0.0	0.0	0.0	6.0	4.0	0.0	0.0	0.0
28525	0.0	0.0	0.0	0.0	6.0	4.0	0.0	0.0	0.0
28526	0.0	0.0	0.0	0.0	6.0	4.0	0.0	0.0	0.0
28527	0.0	0.0	0.0	0.0	6.0	4.0	0.0	0.0	0.0
28528	0.0	0.0	0.0	0.0	6.0	4.0	0.0	0.0	0.0
28529	0.0	0.0	0.0	0.0	6.0	4.0	0.0	0.0	0.0
28530	0.0	0.0	0.0	0.0	6.0	4.0	0.0	0.0	0.0
28531	0.0	0.0	0.0	0.0	6.0	4.0	0.0	0.0	0.0
28532	0.0	0.0	0.0	0.0	6.0	4.0	0.0	0.0	0.0
28533	0.0	0.0	0.0	0.0	6.0	4.0	0.0	0.0	0.0
28534	0.0	0.0	0.0	0.0	6.0	4.0	0.0	0.0	0.0
28535	0.0	0.0	0.0	0.0	6.0	4.0	0.0	0.0	0.0
28536	0.0	0.0	0.0	0.0	6.0	4.0	0.0	0.0	0.0
28537	0.0	0.0	0.0	0.0	6.0	4.0	0.0	0.0	0.0
28538	0.0	0.0	0.0	0.0	6.0	4.0	0.0	0.0	0.0
28539	0.0	0.0	0.0	0.0	6.0	4.0	0.0	0.0	0.0
28540	0.0	0.0	0.0	0.0	6.0	4.0	0.0	0.0	0.0
28541	0.0	0.0	0.0	0.0	6.0	3.0	0.0	0.0	0.0
28542	0.0	0.0	0.0	0.0	6.0	3.0	0.0	0.0	0.0
28543	0.0	0.0	0.0	0.0	6.0	3.0	0.0	0.0	0.0
28544	0.0	0.0	0.0	0.0	6.0	3.0	0.0	0.0	0.0
28545	0.0	0.0	0.0	0.0	6.0	3.0	0.0	0.0	0.0
28546	0.0	0.0	0.0	0.0	6.0	3.0	0.0	0.0	0.0
28547	0.0	0.0	0.0	0.0	6.0	3.0	0.0	0.0	0.0
28548	0.0	0.0	0.0	0.0	6.0	3.0	0.0	0.0	0.0
28549	0.0	0.0	0.0	0.0	6.0	3.0	0.0	0.0	0.0
28550	0.0	0.0	0.0	0.0	6.0	3.0	0.0	0.0	0.0
28551	0.0	0.0	0.0	0.0	6.0	2.0	0.0	0.0	0.0
28552	0.0	0.0	0.0	0.0	6.0	2.0	0.0	0.0	0.0
28553	0.0	0.0	0.0	0.0	6.0	2.0	0.0	0.0	0.0
28554	0.0	0.0	0.0	0.0	6.0	2.0	0.0	0.0	0.0
28555	0.0	0.0	0.0	0.0	6.0	2.0	0.0	0.0	0.0
28556	0.0	0.0	0.0	0.0	6.0	2.0	0.0	0.0	0.0
28557	0.0	0.0	0.0	0.0	6.0	2.0	0.0	0.0	0.0
28558	0.0	0.0	0.0	0.0	6.0	2.0	0.0	0.0	0.0
28559	0.0	0.0	0.0	2.0	6.0	2.0	0.0	0.0	0.0
28560	0.0	0.0	0.0	2.0	6.0	2.0	0.0	0.0	0.0
28561	0.0	0.0	0.0	2.0	6.0	2.0	0.0	0.0	0.0
28562	0.0	0.0	0.0	2.0	6.0	2.0	0.0	0.0	0.0
28563	0.0	0.0	0.0	2.0	8.0	2.0	0.0	0.0	0.0
28564	0.0	0.0	0.0	2.0	8.0	2.0	0.0	0.0	0.0
28565	0.0	0.0	0.0	2.0	10.0	4.0	0.0	0.0	0.0
28566	0.0	0.0	0.0	2.0	10.0	4.0	0.0	0.0	0.0
28567	0.0	0.0	0.0	2.0	10.0	4.0	0.0	0.0	0.0
28568	0.0	0.0	0.0	2.0	10.0	4.0	0.0	0.0	0.0
28569	0.0	0.0	0.0	2.0	10.0	4.0	0.0	0.0	0.0
28570	0.0	0.0	0.0	2.0	10.0	4.0	0.0	0.0	0.0
28571	0.0	0.0	0.0	2.0	10.0	4.0	0.0	0.0	0.0
28572	0.0	0.0	0.0	2.0	10.0	4.0	0.0	0.0	0.0
28573	0.0	0.0	0.0	2.0	10.0	4.0	0.0	0.0	0.0
28574	0.0	0.0	0.0	2.0	10.0	4.0	0.0	0.0	0.0
28575	0.0	0.0	0.0	2.0	10.0	4.0	0.0	0.0	0.0
28576	0.0	0.0	0.0	2.0	10.0	4.0	0.0	0.0	0.0
28577	0.0	0.0	0.0	2.0	10.0	6.0	0.0	0.0	0.0
28578	0.0	0.0	0.0	2.0	8.0	6.0	0.0	0.0	0.0
28579	0.0	0.0	0.0	2.0	8.0	6.0	0.0	0.0	0.0
28580	0.0	0.0	0.0	2.0	8.0	6.0	0.0	0.0	0.0
28581	0.0	0.0	0.0	2.0	8.0	6.0	0.0	0.0	0.0
28582	0.0	0.0	0.0	2.0	8.0	6.0	0.0	0.0	0.0
28583	0.0	0.0	0.0	2.0	8.0	6.0	0.0	0.0	0.0
28584	0.0	0.0	0.0	2.0	8.0	6.0	0.0	0.0	0.0
28585	0.0	0.0	0.0	2.0	8.0	6.0	0.0	0.0	0.0
28586	0.0	0.0	0.0	2.0	8.0	6.0	0.0	0.0	0.0
28587	0.0	0.0	0.0	2.0	8.0	6.0	0.0	0.0	0.0
28588	0.0	0.0	0.0	2.0	8.0	6.0	0.0	0.0	0.0
28589	0.0	0.0	0.0	2.0	8.0	6.0	0.0	0.0	0.0
28590	0.0	0.0	0.0	4.0	8.0	6.0	0.0	0.0	0.0
28591	0.0	0.0	0.0	4.0	8.0	6.0	0.0	0.0	0.0
28592	0.0	0.0	0.0	4.0	8.0	6.0	0.0	0.0	0.0
28593	0.0	0.0	0.0	4.0	8.0	6.0	0.0	0.0	0.0
28594	0.0	0.0	0.0	4.0	8.0	6.0	0.0	0.0	0.0
28595	0.0	0.0	0.0	4.0	8.0	6.0	0.0	0.0	0.0
28596	0.0	0.0	0.0	4.0	8.0	6.0	0.0	0.0	0.0
28597	0.0	0.0	0.0	4.0	8.0	6.0	0.0	0.0	0.0
28598	0.0	0.0	0.0	4.0	8.0	6.0	0.0	0.0	0.0
28599	0.0	0.0	0.0	6.0	8.0	6.0	0.0	0.0	0.0
28600	0.0	0.0	0.0	6.0	8.0	6.0	0.0	0.0	0.0
28601	0.0	0.0	0.0	6.0	8.0	6.0	0.0	0.0	0.0
28602	0.0	0.0	0.0	6.0	8.0	6.0	0.0	0.0	0.0
28603	0.0	0.0	0.0	6.0	6.0	6.0	0.0	0.0	0.0
28604	0.0	0.0	0.0	6.0	6.0	6.0	0.0	0.0	0.0
28605	0.0	0.0	0.0	6.0	6.0	6.0	0.0	0.0	0.0
28606	0.0	0.0	0.0	6.0	6.0	6.0	0.0	0.0	0.0
28607	0.0	0.0	0.0	6.0	6.0	6.0	0.0	0.0	0.0
28608	0.0	0.0	0.0	6.0	6.0	4.0	0.0	0.0	0.0
28609	0.0	0.0	0.0	6.0	6.0	4.0	0.0	0.0	0.0
28610	0.0	0.0	0.0	6.0	6.0	4.0	0.0	0.0	0.0
28611	0.0	0.0	0.0	6.0	6.0	4.0	0.0	0.0	0.0
28612	0.0	0.0	0.0	6.0	6.0	4.0	0.0	0.0	0.0
28613	0.0	0.0	0.0	6.0	6.0	4.0	0.0	0.0	0.0
28614	0.0	0.0	0.0	6.0	6.0	4.0	0.0	0.0	0.0
28615	0.0	0.0	0.0	6.0	6.0	4.0	0.0	0.0	0.0
28616	0.0	0.0	0.0	6.0	6.0	4.0	0.0	0.0	0.0
28617	0.0	0.0	0.0	6.0	6.0	4.0	0.0	0.0	0.0
28618	0.0	0.0	0.0	6.0	6.0	4.0	0.0	0.0	0.0
28619	0.0	0.0	0.0	6.0	6.0	4.0	0.0	0.0	0.0
28620	0.0	0.0	0.0	6.0	6.0	4.0	0.0	0.0	0.0
28621	0.0	0.0	0.0	6.0	6.0	4.0	0.0	0.0	0.0
28622	0.0	0.0	0.0	6.0	6.0	4.0	0.0	0.0	0.0
28623	0.0	0.0	0.0	6.0	6.0	4.0	0.0	0.0	0.0
28624	0.0	0.0	0.0	6.0	6.0	4.0	0.0	0.0	0.0
28625	0.0	0.0	0.0	6.0	6.0	4.0	0.0	0.0	0.0
28626	0.0	0.0	0.0	6.0	6.0	4.0	0.0	0.0	0.0
28627	0.0	0.0	0.0	6.0	6.0	4.0	0.0	0.0	0.0
28628	0.0	0.0	0.0	6.0	6.0	4.0	0.0	0.0	0.0
28629	0.0	0.0	0.0	6.0	6.0	4.0	0.0	0.0	0.0
28630	0.0	0.0	0.0	6.0	6.0	4.0	0.0	0.0	0.0
28631	0.0	0.0	0.0	6.0	6.0	4.0	0.0	0.0	0.0
28632	0.0	0.0	0.0	6.0	6.0	4.0	0.0	0.0	0.0
28633	0.0	0.0	0.0	6.0	4.0	4.0	0.0	0.0	0.0
28634	0.0	0.0	0.0	6.0	4.0	4.0	0.0	0.0	0.0
28635	0.0	0.0	0.0	6.0	4.0	4.0	0.0	0.0	0.0
28636	0.0	0.0	0.0	6.0	4.0	4.0	0.0	0.0	0.0
28637	0.0	0.0	0.0	6.0	4.0	4.0	0.0	0.0	0.0
28638	0.0	0.0	0.0	6.0	4.0	4.0	0.0	0.0	0.0
28639	0.0	0.0	0.0	6.0	4.0	4.0	0.0	0.0	0.0
28640	0.0	0.0	0.0	6.0	4.0	4.0	0.0	0.0	0.0
28641	0.0	0.0	0.0	6.0	4.0	4.0	0.0	0.0	0.0
28642	0.0	0.0	0.0	6.0	4.0	4.0	0.0	0.0	0.0
28643	0.0	0.0	0.0	6.0	4.0	4.0	0.0	0.0	0.0
28644	0.0	0.0	0.0	6.0	4.0	4.0	0.0	0.0	0.0
28645	0.0	0.0	0.0	6.0	4.0	4.0	0.0	0.0	0.0
28646	0.0	0.0	0.0	6.0	4.0	4.0	0.0	0.0	0.0
28647	0.0	0.0	0.0	6.0	4.0	4.0	0.0	0.0	0.0
28648	0.0	0.0	0.0	6.0	4.0	4.0	0.0	0.0	0.0
28649	0.0	0.0	0.0	6.0	4.0	4.0	0.0	0.0	0.0
28650	0.0	0.0	0.0	6.0	4.0	4.0	0.0	0.0	0.0
28651	0.0	0.0	0.0	6.0	4.0	4.0	0.0	0.0	0.0
28652	0.0	0.0	0.0	6.0	4.0	4.0	0.0	0.0	0.0
28653	0.0	0.0	0.0	6.0	4.0	4.0	0.0	0.0	0.0
28654	0.0	0.0	0.0	6.0	4.0	4.0	0.0	0.0	0.0
28655	0.0	0.0	0.0	6.0	2.0	4.0	0.0	0.0	0.0
28656	0.0	0.0	0.0	6.0	2.0	4.0	0.0	0.0	0.0
28657	0.0	0.0	0.0	6.0	2.0	4.0	0.0	0.0	0.0
28658	0.0	0.0	0.0	6.0	0.0	4.0	0.0	0.0	0.0
28659	0.0	0.0	0.0	6.0	0.0	4.0	0.0	0.0	0.0
28660	0.0	0.0	0.0	6.0	0.0	4.0	0.0	0.0	0.0
28661	0.0	0.0	0.0	6.0	0.0	4.0	0.0	0.0	0.0
28662	0.0	0.0	0.0	6.0	0.0	4.0	0.0	0.0	0.0
28663	0.0	0.0	0.0	6.0	0.0	4.0	0.0	0.0	0.0
28664	0.0	0.0	0.0	6.0	0.0	4.0	0.0	0.0	0.0
28665	0.0	0.0	0.0	6.0	0.0	4.0	0.0	0.0	0.0
28666	0.0	0.0	0.0	6.0	0.0	4.0	0.0	0.0	0.0
28667	0.0	0.0	0.0	6.0	0.0	4.0	0.0	0.0	0.0
28668	0.0	0.0	0.0	6.0	0.0	4.0	0.0	0.0	0.0
28669	0.0	0.0	0.0	6.0	0.0	5.0	0.0	0.0	0.0
28670	0.0	0.0	0.0	6.0	0.0	5.0	0.0	0.0	0.0
28671	0.0	0.0	0.0	6.0	0.0	5.0	0.0	0.0	0.0
28672	0.0	0.0	0.0	6.0	0.0	5.0	0.0	0.0	0.0
28673	0.0	0.0	0.0	6.0	0.0	5.0	0.0	0.0	0.0
28674	0.0	0.0	0.0	6.0	0.0	5.0	0.0	0.0	0.0
28675	0.0	0.0	0.0	6.0	0.0	5.0	0.0	0.0	0.0
28676	0.0	0.0	0.0	6.0	0.0	6.0	0.0	0.0	0.0
28677	0.0	0.0	0.0	6.0	0.0	6.0	0.0	0.0	0.0
28678	0.0	0.0	0.0	6.0	0.0	6.0	0.0	0.0	0.0
28679	0.0	0.0	0.0	6.0	0.0	6.0	0.0	0.0	0.0
28680	0.0	0.0	0.0	6.0	0.0	6.0	0.0	0.0	0.0
28681	0.0	0.0	0.0	4.0	0.0	6.0	0.0	0.0	0.0
28682	0.0	0.0	0.0	6.0	0.0	6.0	0.0	0.0	0.0
28683	0.0	0.0	0.0	6.0	0.0	6.0	0.0	0.0	0.0
28684	0.0	0.0	0.0	6.0	0.0	4.0	0.0	0.0	0.0
28685	0.0	0.0	0.0	6.0	0.0	4.0	0.0	0.0	0.0
28686	0.0	0.0	0.0	6.0	0.0	4.0	0.0	0.0	0.0
28687	0.0	0.0	0.0	6.0	0.0	4.0	0.0	0.0	0.0
28688	0.0	0.0	0.0	6.0	0.0	4.0	0.0	0.0	0.0
28689	0.0	0.0	0.0	6.0	0.0	4.0	0.0	0.0	0.0
28690	0.0	0.0	0.0	6.0	0.0	2.0	0.0	0.0	0.0
28691	0.0	0.0	0.0	4.0	0.0	2.0	0.0	0.0	0.0
28692	0.0	0.0	0.0	4.0	0.0	2.0	0.0	0.0	0.0
28693	0.0	0.0	0.0	4.0	0.0	2.0	0.0	0.0	0.0
28694	0.0	0.0	0.0	4.0	2.0	2.0	0.0	0.0	0.0
28695	0.0	0.0	0.0	4.0	2.0	2.0	0.0	0.0	0.0
28696	0.0	0.0	0.0	4.0	2.0	2.0	0.0	0.0	0.0
28697	0.0	0.0	0.0	4.0	2.0	2.0	0.0	0.0	0.0
28698	0.0	0.0	0.0	4.0	2.0	2.0	0.0	0.0	0.0
28699	0.0	0.0	0.0	4.0	2.0	2.0	0.0	0.0	0.0
28700	0.0	0.0	0.0	4.0	2.0	2.0	0.0	0.0	0.0
28701	0.0	0.0	0.0	4.0	2.0	2.0	0.0	0.0	0.0
28702	0.0	0.0	0.0	4.0	2.0	2.0	0.0	0.0	0.0
28703	0.0	0.0	0.0	4.0	2.0	2.0	0.0	0.0	0.0
28704	0.0	0.0	0.0	4.0	2.0	2.0	0.0	0.0	0.0
28705	0.0	0.0	0.0	2.0	2.0	2.0	0.0	0.0	0.0
28706	0.0	0.0	0.0	2.0	2.0	2.0	0.0	0.0	0.0
28707	0.0	0.0	0.0	4.0	2.0	2.0	0.0	0.0	0.0
28708	0.0	0.0	0.0	4.0	2.0	2.0	0.0	0.0	0.0
28709	0.0	0.0	0.0	4.0	2.0	2.0	0.0	0.0	0.0
28710	0.0	0.0	0.0	4.0	2.0	2.0	0.0	0.0	0.0
28711	0.0	0.0	0.0	4.0	2.0	2.0	0.0	0.0	0.0
28712	0.0	0.0	0.0	4.0	2.0	2.0	0.0	0.0	0.0
28713	0.0	0.0	0.0	4.0	2.0	2.0	0.0	0.0	0.0
28714	0.0	0.0	0.0	4.0	2.0	2.0	0.0	0.0	0.0
28715	0.0	0.0	0.0	4.0	2.0	2.0	0.0	0.0	0.0
28716	0.0	0.0	0.0	4.0	2.0	2.0	0.0	0.0	0.0
28717	0.0	0.0	0.0	4.0	2.0	2.0	0.0	0.0	0.0
28718	0.0	0.0	0.0	4.0	2.0	2.0	0.0	0.0	0.0
28719	0.0	0.0	0.0	4.0	2.0	2.0	0.0	0.0	0.0
28720	0.0	0.0	0.0	4.0	2.0	2.0	0.0	0.0	0.0
28721	0.0	0.0	0.0	4.0	2.0	2.0	0.0	0.0	0.0
28722	0.0	0.0	0.0	4.0	2.0	2.0	0.0	0.0	0.0
28723	0.0	0.0	0.0	4.0	2.0	2.0	0.0	0.0	0.0
28724	0.0	0.0	0.0	4.0	2.0	2.0	0.0	0.0	0.0
28725	0.0	0.0	0.0	4.0	2.0	2.0	0.0	0.0	0.0
28726	0.0	0.0	0.0	4.0	2.0	2.0	0.0	0.0	0.0
28727	0.0	0.0	0.0	4.0	2.0	2.0	0.0	0.0	0.0
28728	0.0	0.0	0.0	4.0	2.0	2.0	0.0	0.0	0.0
28729	0.0	0.0	0.0	4.0	2.0	2.0	0.0	0.0	0.0
28730	0.0	0.0	0.0	4.0	4.0	2.0	0.0	0.0	0.0
28731	0.0	0.0	0.0	4.0	4.0	2.0	0.0	0.0	0.0
28732	0.0	0.0	0.0	4.0	4.0	2.0	0.0	0.0	0.0
28733	0.0	0.0	0.0	4.0	4.0	2.0	0.0	0.0	0.0
28734	0.0	0.0	0.0	4.0	4.0	2.0	0.0	0.0	0.0
28735	0.0	0.0	0.0	4.0	4.0	2.0	0.0	0.0	0.0
28736	0.0	0.0	0.0	4.0	4.0	2.0	0.0	0.0	0.0
28737	0.0	0.0	0.0	4.0	4.0	2.0	0.0	0.0	0.0
28738	0.0	0.0	0.0	4.0	4.0	2.0	0.0	0.0	0.0
28739	0.0	0.0	0.0	4.0	4.0	2.0	0.0	0.0	0.0
28740	0.0	0.0	0.0	4.0	4.0	2.0	0.0	0.0	0.0
28741	0.0	0.0	0.0	4.0	4.0	2.0	0.0	0.0	0.0
28742	0.0	0.0	0.0	4.0	4.0	2.0	0.0	0.0	0.0
28743	0.0	0.0	0.0	4.0	4.0	2.0	0.0	0.0	0.0
28744	0.0	0.0	0.0	4.0	4.0	2.0	0.0	0.0	0.0
28745	0.0	0.0	0.0	4.0	4.0	2.0	0.0	0.0	0.0
28746	0.0	0.0	0.0	4.0	4.0	2.0	0.0	0.0	0.0
28747	0.0	0.0	0.0	4.0	4.0	2.0	0.0	0.0	0.0
28748	0.0	0.0	0.0	4.0	4.0	2.0	0.0	0.0	0.0
28749	0.0	0.0	0.0	2.0	4.0	2.0	0.0	0.0	0.0
28750	0.0	0.0	0.0	2.0	6.0	2.0	0.0	0.0	0.0
28751	0.0	0.0	0.0	2.0	6.0	2.0	0.0	0.0	0.0
28752	0.0	0.0	0.0	2.0	6.0	2.0	0.0	0.0	0.0
28753	0.0	0.0	0.0	2.0	6.0	2.0	0.0	0.0	0.0
28754	0.0	0.0	0.0	2.0	6.0	2.0	0.0	0.0	0.0
28755	0.0	0.0	0.0	2.0	6.0	2.0	0.0	0.0	0.0
28756	0.0	0.0	0.0	2.0	6.0	2.0	0.0	0.0	0.0
28757	0.0	0.0	0.0	2.0	6.0	2.0	0.0	0.0	0.0
28758	0.0	0.0	0.0	2.0	6.0	2.0	0.0	0.0	0.0
28759	0.0	0.0	0.0	2.0	6.0	2.0	0.0	0.0	0.0
28760	0.0	0.0	0.0	2.0	6.0	2.0	0.0	0.0	0.0
28761	0.0	0.0	0.0	2.0	6.0	2.0	0.0	0.0	0.0
28762	0.0	0.0	0.0	2.0	6.0	2.0	0.0	0.0	0.0
28763	0.0	0.0	0.0	2.0	6.0	2.0	0.0	0.0	0.0
28764	0.0	0.0	0.0	2.0	6.0	2.0	0.0	0.0	0.0
28765	0.0	0.0	0.0	2.0	6.0	2.0	0.0	0.0	0.0
28766	0.0	0.0	0.0	2.0	6.0	2.0	0.0	0.0	0.0
28767	0.0	0.0	0.0	2.0	6.0	2.0	0.0	0.0	0.0
28768	0.0	0.0	0.0	2.0	6.0	2.0	0.0	0.0	0.0
28769	0.0	0.0	0.0	2.0	6.0	2.0	0.0	0.0	0.0
28770	0.0	0.0	0.0	2.0	6.0	2.0	0.0	0.0	0.0
28771	0.0	0.0	0.0	2.0	6.0	2.0	0.0	0.0	0.0
28772	0.0	0.0	0.0	2.0	6.0	2.0	0.0	0.0	0.0
28773	0.0	0.0	0.0	2.0	6.0	2.0	0.0	0.0	0.0
28774	0.0	0.0	0.0	2.0	6.0	4.0	0.0	0.0	0.0
28775	0.0	0.0	0.0	2.0	6.0	4.0	0.0	0.0	0.0
28776	0.0	0.0	0.0	2.0	6.0	4.0	0.0	0.0	0.0
28777	0.0	0.0	0.0	2.0	6.0	4.0	0.0	0.0	0.0
28778	0.0	0.0	0.0	2.0	6.0	4.0	0.0	0.0	0.0
28779	0.0	0.0	0.0	2.0	6.0	4.0	0.0	0.0	0.0
28780	0.0	0.0	0.0	2.0	6.0	4.0	0.0	0.0	0.0
28781	0.0	0.0	0.0	2.0	6.0	4.0	0.0	0.0	0.0
28782	0.0	0.0	0.0	2.0	6.0	4.0	0.0	0.0	0.0
28783	0.0	0.0	0.0	2.0	6.0	4.0	0.0	0.0	0.0
28784	0.0	0.0	0.0	2.0	6.0	4.0	0.0	0.0	0.0
28785	0.0	0.0	0.0	2.0	6.0	4.0	0.0	0.0	0.0
28786	0.0	0.0	0.0	4.0	6.0	4.0	0.0	0.0	0.0
28787	0.0	0.0	0.0	4.0	6.0	4.0	0.0	0.0	0.0
28788	0.0	0.0	0.0	4.0	6.0	4.0	0.0	0.0	0.0
28789	0.0	0.0	0.0	4.0	6.0	4.0	0.0	0.0	0.0
28790	0.0	0.0	0.0	4.0	6.0	4.0	0.0	0.0	0.0
28791	0.0	0.0	0.0	4.0	6.0	4.0	0.0	0.0	0.0
28792	0.0	0.0	0.0	4.0	6.0	4.0	0.0	0.0	0.0
28793	0.0	0.0	0.0	4.0	6.0	4.0	0.0	0.0	0.0
28794	0.0	0.0	0.0	4.0	6.0	4.0	0.0	0.0	0.0
28795	0.0	0.0	0.0	4.0	6.0	4.0	0.0	0.0	0.0
28796	0.0	0.0	0.0	4.0	6.0	4.0	0.0	0.0	0.0
28797	0.0	0.0	0.0	4.0	6.0	4.0	0.0	0.0	0.0
28798	0.0	0.0	0.0	4.0	6.0	4.0	0.0	0.0	0.0
28799	0.0	0.0	0.0	4.0	6.0	4.0	0.0	0.0	0.0
28800	0.0	0.0	0.0	4.0	6.0	4.0	0.0	0.0	0.0
28801	0.0	0.0	0.0	4.0	6.0	4.0	0.0	0.0	0.0
28802	0.0	0.0	0.0	4.0	6.0	4.0	0.0	0.0	0.0
28803	0.0	0.0	0.0	4.0	6.0	4.0	0.0	0.0	0.0
28804	0.0	0.0	0.0	4.0	6.0	4.0	0.0	0.0	0.0
28805	0.0	0.0	0.0	4.0	6.0	4.0	0.0	0.0	0.0
28806	0.0	0.0	0.0	4.0	6.0	4.0	0.0	0.0	0.0
28807	0.0	0.0	0.0	4.0	6.0	4.0	0.0	0.0	0.0
28808	0.0	0.0	0.0	4.0	6.0	4.0	0.0	0.0	0.0
28809	0.0	0.0	0.0	4.0	6.0	4.0	0.0	0.0	0.0
28810	0.0	0.0	0.0	4.0	6.0	4.0	0.0	0.0	0.0
28811	0.0	0.0	0.0	4.0	6.0	4.0	0.0	0.0	0.0
28812	0.0	0.0	0.0	4.0	6.0	4.0	0.0	0.0	0.0
28813	0.0	0.0	0.0	4.0	6.0	4.0	0.0	0.0	0.0
28814	0.0	0.0	0.0	4.0	6.0	4.0	0.0	0.0	0.0
28815	0.0	0.0	0.0	4.0	6.0	4.0	0.0	0.0	0.0
28816	0.0	0.0	0.0	4.0	6.0	4.0	0.0	0.0	0.0
28817	0.0	0.0	0.0	4.0	6.0	4.0	0.0	0.0	0.0
28818	0.0	0.0	0.0	4.0	6.0	4.0	0.0	0.0	0.0
28819	0.0	0.0	0.0	4.0	6.0	3.0	0.0	0.0	0.0
28820	0.0	0.0	0.0	4.0	6.0	3.0	0.0	0.0	0.0
28821	0.0	0.0	0.0	4.0	6.0	3.0	0.0	0.0	0.0
28822	0.0	0.0	0.0	4.0	6.0	3.0	0.0	0.0	0.0
28823	0.0	0.0	0.0	4.0	6.0	3.0	0.0	0.0	0.0
28824	0.0	0.0	0.0	4.0	6.0	3.0	0.0	0.0	0.0
28825	0.0	0.0	0.0	4.0	6.0	3.0	0.0	0.0	0.0
28826	0.0	0.0	0.0	4.0	6.0	2.0	0.0	0.0	0.0
28827	0.0	0.0	0.0	4.0	6.0	2.0	0.0	0.0	0.0
28828	0.0	0.0	0.0	4.0	6.0	2.0	0.0	0.0	0.0
28829	0.0	0.0	0.0	4.0	6.0	2.0	0.0	0.0	0.0
28830	0.0	0.0	0.0	4.0	6.0	2.0	0.0	0.0	0.0
28831	0.0	0.0	0.0	4.0	8.0	2.0	0.0	0.0	0.0
28832	0.0	0.0	0.0	4.0	6.0	2.0	0.0	0.0	0.0
28833	0.0	0.0	0.0	4.0	4.0	2.0	0.0	0.0	0.0
28834	0.0	0.0	0.0	2.0	4.0	2.0	0.0	0.0	0.0
28835	0.0	0.0	0.0	2.0	4.0	2.0	0.0	0.0	0.0
28836	0.0	0.0	0.0	2.0	4.0	2.0	0.0	0.0	0.0
28837	0.0	0.0	0.0	2.0	4.0	2.0	0.0	0.0	0.0
28838	0.0	0.0	0.0	2.0	4.0	2.0	0.0	0.0	0.0
28839	0.0	0.0	0.0	2.0	4.0	2.0	0.0	0.0	0.0
28840	0.0	0.0	0.0	2.0	4.0	2.0	0.0	0.0	0.0
28841	0.0	0.0	0.0	2.0	4.0	2.0	0.0	0.0	0.0
28842	0.0	0.0	0.0	2.0	4.0	2.0	0.0	0.0	0.0
28843	0.0	0.0	0.0	2.0	4.0	2.0	0.0	0.0	0.0
28844	0.0	0.0	0.0	2.0	4.0	2.0	0.0	0.0	0.0
28845	0.0	0.0	0.0	2.0	4.0	2.0	0.0	0.0	0.0
28846	0.0	0.0	0.0	2.0	4.0	2.0	0.0	0.0	0.0
28847	0.0	0.0	0.0	2.0	2.0	2.0	0.0	0.0	0.0
28848	0.0	0.0	0.0	2.0	2.0	2.0	0.0	0.0	0.0
28849	0.0	0.0	0.0	2.0	2.0	2.0	0.0	0.0	0.0
28850	0.0	0.0	0.0	2.0	2.0	2.0	0.0	0.0	0.0
28851	0.0	0.0	0.0	2.0	2.0	2.0	0.0	0.0	0.0
28852	0.0	0.0	0.0	2.0	2.0	2.0	0.0	0.0	0.0
28853	0.0	0.0	0.0	2.0	2.0	2.0	0.0	0.0	0.0
28854	0.0	0.0	0.0	2.0	2.0	2.0	0.0	0.0	0.0
28855	0.0	0.0	0.0	2.0	2.0	2.0	0.0	0.0	0.0
28856	0.0	0.0	0.0	2.0	2.0	2.0	0.0	0.0	0.0
28857	0.0	0.0	0.0	2.0	2.0	2.0	0.0	0.0	0.0
28858	0.0	0.0	0.0	2.0	2.0	2.0	0.0	0.0	0.0
28859	0.0	0.0	0.0	2.0	2.0	2.0	0.0	0.0	0.0
28860	0.0	0.0	0.0	2.0	2.0	2.0	0.0	0.0	0.0
28861	0.0	0.0	0.0	2.0	2.0	2.0	0.0	0.0	0.0
28862	0.0	0.0	0.0	2.0	2.0	2.0	0.0	0.0	0.0
28863	0.0	0.0	0.0	2.0	2.0	2.0	0.0	0.0	0.0
28864	0.0	0.0	0.0	2.0	2.0	4.0	0.0	0.0	0.0
28865	0.0	0.0	0.0	2.0	2.0	4.0	0.0	0.0	0.0
28866	0.0	0.0	0.0	2.0	2.0	4.0	0.0	0.0	0.0
28867	0.0	0.0	0.0	2.0	4.0	4.0	0.0	0.0	0.0
28868	0.0	0.0	0.0	2.0	4.0	4.0	0.0	0.0	0.0
28869	0.0	0.0	0.0	2.0	4.0	4.0	0.0	0.0	0.0
28870	0.0	0.0	0.0	2.0	4.0	4.0	0.0	0.0	0.0
28871	0.0	0.0	0.0	2.0	4.0	4.0	0.0	0.0	0.0
28872	0.0	0.0	0.0	2.0	4.0	4.0	0.0	0.0	0.0
28873	0.0	0.0	0.0	2.0	4.0	4.0	0.0	0.0	0.0
28874	0.0	0.0	0.0	2.0	4.0	4.0	0.0	0.0	0.0
28875	0.0	0.0	0.0	2.0	4.0	4.0	0.0	0.0	0.0
28876	0.0	0.0	0.0	2.0	4.0	4.0	0.0	0.0	0.0
28877	0.0	0.0	0.0	2.0	4.0	4.0	0.0	0.0	0.0
28878	0.0	0.0	0.0	2.0	4.0	4.0	0.0	0.0	0.0
28879	0.0	0.0	0.0	2.0	4.0	4.0	0.0	0.0	0.0
28880	0.0	0.0	0.0	2.0	4.0	4.0	0.0	0.0	0.0
28881	0.0	0.0	0.0	2.0	4.0	4.0	0.0	0.0	0.0
28882	0.0	0.0	0.0	2.0	4.0	4.0	0.0	0.0	0.0
28883	0.0	0.0	0.0	2.0	4.0	4.0	0.0	0.0	0.0
28884	0.0	0.0	0.0	2.0	4.0	4.0	0.0	0.0	0.0
28885	0.0	0.0	0.0	2.0	4.0	4.0	0.0	0.0	0.0
28886	0.0	0.0	0.0	2.0	4.0	4.0	0.0	0.0	0.0
28887	0.0	0.0	0.0	2.0	4.0	4.0	0.0	0.0	0.0
28888	0.0	0.0	0.0	2.0	4.0	4.0	0.0	0.0	0.0
28889	0.0	0.0	0.0	2.0	4.0	4.0	0.0	0.0	0.0
28890	0.0	0.0	0.0	2.0	4.0	4.0	0.0	0.0	0.0
28891	0.0	0.0	0.0	0.0	4.0	4.0	0.0	0.0	0.0
28892	0.0	0.0	0.0	0.0	4.0	4.0	0.0	0.0	0.0
28893	0.0	0.0	0.0	0.0	4.0	4.0	0.0	0.0	0.0
28894	0.0	0.0	0.0	0.0	6.0	4.0	0.0	0.0	0.0
28895	0.0	0.0	0.0	0.0	6.0	4.0	0.0	0.0	0.0
28896	0.0	0.0	0.0	0.0	6.0	4.0	0.0	0.0	0.0
28897	0.0	0.0	0.0	0.0	6.0	4.0	0.0	0.0	0.0
28898	0.0	0.0	0.0	0.0	6.0	4.0	0.0	0.0	0.0
28899	0.0	0.0	0.0	0.0	6.0	4.0	0.0	0.0	0.0
28900	0.0	0.0	0.0	0.0	6.0	4.0	0.0	0.0	0.0
28901	0.0	0.0	0.0	0.0	6.0	4.0	0.0	0.0	0.0
28902	0.0	0.0	0.0	0.0	6.0	4.0	0.0	0.0	0.0
28903	0.0	0.0	0.0	0.0	6.0	4.0	0.0	0.0	0.0
28904	0.0	0.0	0.0	0.0	6.0	4.0	0.0	0.0	0.0
28905	0.0	0.0	0.0	0.0	6.0	4.0	0.0	0.0	0.0
28906	0.0	0.0	0.0	0.0	6.0	4.0	0.0	0.0	0.0
28907	0.0	0.0	0.0	0.0	6.0	4.0	0.0	0.0	0.0
28908	0.0	0.0	0.0	0.0	6.0	4.0	0.0	0.0	0.0
28909	0.0	0.0	0.0	0.0	6.0	4.0	0.0	0.0	0.0
28910	0.0	0.0	0.0	0.0	6.0	4.0	0.0	0.0	0.0
28911	0.0	0.0	0.0	0.0	6.0	4.0	0.0	0.0	0.0
28912	0.0	0.0	0.0	0.0	6.0	4.0	0.0	0.0	0.0
28913	0.0	0.0	0.0	0.0	6.0	4.0	0.0	0.0	0.0
28914	0.0	0.0	0.0	0.0	6.0	4.0	0.0	0.0	0.0
28915	0.0	0.0	0.0	0.0	6.0	2.0	0.0	0.0	0.0
28916	0.0	0.0	0.0	0.0	6.0	2.0	0.0	0.0	0.0
28917	0.0	0.0	0.0	0.0	6.0	2.0	0.0	0.0	0.0
28918	0.0	0.0	0.0	0.0	6.0	2.0	0.0	0.0	0.0
28919	0.0	0.0	0.0	0.0	6.0	2.0	0.0	0.0	0.0
28920	0.0	0.0	0.0	0.0	6.0	2.0	0.0	0.0	0.0
28921	0.0	0.0	0.0	0.0	6.0	2.0	0.0	0.0	0.0
28922	0.0	0.0	0.0	0.0	6.0	2.0	0.0	0.0	0.0
28923	0.0	0.0	0.0	0.0	6.0	2.0	0.0	0.0	0.0
28924	0.0	0.0	0.0	0.0	6.0	2.0	0.0	0.0	0.0
28925	0.0	0.0	0.0	0.0	6.0	2.0	0.0	0.0	0.0
28926	0.0	0.0	0.0	0.0	6.0	2.0	0.0	0.0	0.0
28927	0.0	0.0	0.0	0.0	6.0	2.0	0.0	0.0	0.0
28928	0.0	0.0	0.0	0.0	6.0	2.0	0.0	0.0	0.0
28929	0.0	0.0	0.0	0.0	6.0	2.0	0.0	0.0	0.0
28930	0.0	0.0	0.0	0.0	8.0	2.0	0.0	0.0	0.0
28931	0.0	0.0	0.0	0.0	8.0	2.0	0.0	0.0	0.0
28932	0.0	0.0	0.0	0.0	8.0	2.0	0.0	0.0	0.0
28933	0.0	0.0	0.0	0.0	8.0	2.0	0.0	0.0	0.0
28934	0.0	0.0	0.0	2.0	8.0	2.0	0.0	0.0	0.0
28935	0.0	0.0	0.0	2.0	8.0	2.0	0.0	0.0	0.0
28936	0.0	0.0	0.0	2.0	8.0	2.0	0.0	0.0	0.0
28937	0.0	0.0	0.0	2.0	8.0	2.0	0.0	0.0	0.0
28938	0.0	0.0	0.0	2.0	8.0	2.0	0.0	0.0	0.0
28939	0.0	0.0	0.0	2.0	8.0	2.0	0.0	0.0	0.0
28940	0.0	0.0	0.0	2.0	8.0	2.0	0.0	0.0	0.0
28941	0.0	0.0	0.0	2.0	8.0	2.0	0.0	0.0	0.0
28942	0.0	0.0	0.0	2.0	8.0	2.0	0.0	0.0	0.0
28943	0.0	0.0	0.0	2.0	8.0	2.0	0.0	0.0	0.0
28944	0.0	0.0	0.0	2.0	8.0	2.0	0.0	0.0	0.0
28945	0.0	0.0	0.0	2.0	8.0	2.0	0.0	0.0	0.0
28946	0.0	0.0	0.0	2.0	8.0	2.0	0.0	0.0	0.0
28947	0.0	0.0	0.0	2.0	8.0	2.0	0.0	0.0	0.0
28948	0.0	0.0	0.0	2.0	8.0	2.0	0.0	0.0	0.0
28949	0.0	0.0	0.0	2.0	8.0	2.0	0.0	0.0	0.0
28950	0.0	0.0	0.0	2.0	6.0	2.0	0.0	0.0	0.0
28951	0.0	0.0	0.0	2.0	6.0	2.0	0.0	0.0	0.0
28952	0.0	0.0	0.0	2.0	6.0	2.0	0.0	0.0	0.0
28953	0.0	0.0	0.0	2.0	6.0	2.0	0.0	0.0	0.0
28954	0.0	0.0	0.0	2.0	6.0	2.0	0.0	0.0	0.0
28955	0.0	0.0	0.0	2.0	6.0	2.0	0.0	0.0	0.0
28956	0.0	0.0	0.0	2.0	6.0	2.0	0.0	0.0	0.0
28957	0.0	0.0	0.0	2.0	6.0	2.0	0.0	0.0	0.0
28958	0.0	0.0	0.0	2.0	6.0	2.0	0.0	0.0	0.0
28959	0.0	0.0	0.0	2.0	6.0	2.0	0.0	0.0	0.0
28960	0.0	0.0	0.0	2.0	6.0	2.0	0.0	0.0	0.0
28961	0.0	0.0	0.0	2.0	6.0	2.0	0.0	0.0	0.0
28962	0.0	0.0	0.0	2.0	6.0	2.0	0.0	0.0	0.0
28963	0.0	0.0	0.0	2.0	6.0	2.0	0.0	0.0	0.0
28964	0.0	0.0	0.0	2.0	6.0	2.0	0.0	0.0	0.0
28965	0.0	0.0	0.0	2.0	6.0	2.0	0.0	0.0	0.0
28966	0.0	0.0	0.0	2.0	6.0	2.0	0.0	0.0	0.0
28967	0.0	0.0	0.0	2.0	6.0	2.0	0.0	0.0	0.0
28968	0.0	0.0	0.0	2.0	6.0	2.0	0.0	0.0	0.0
28969	0.0	0.0	0.0	2.0	6.0	2.0	0.0	0.0	0.0
28970	0.0	0.0	0.0	2.0	4.0	2.0	0.0	0.0	0.0
28971	0.0	0.0	0.0	2.0	4.0	2.0	0.0	0.0	0.0
28972	0.0	0.0	0.0	2.0	4.0	2.0	0.0	0.0	0.0
28973	0.0	0.0	0.0	2.0	4.0	4.0	0.0	0.0	0.0
28974	0.0	0.0	0.0	2.0	4.0	4.0	0.0	0.0	0.0
28975	0.0	0.0	0.0	2.0	4.0	4.0	0.0	0.0	0.0
28976	0.0	0.0	0.0	2.0	4.0	4.0	0.0	0.0	0.0
28977	0.0	0.0	0.0	2.0	4.0	4.0	0.0	0.0	0.0
28978	0.0	0.0	0.0	2.0	4.0	4.0	0.0	0.0	0.0
28979	0.0	0.0	0.0	2.0	4.0	4.0	0.0	0.0	0.0
28980	0.0	0.0	0.0	2.0	4.0	4.0	0.0	0.0	0.0
28981	0.0	0.0	0.0	2.0	4.0	4.0	0.0	0.0	0.0
28982	0.0	0.0	0.0	2.0	4.0	4.0	0.0	0.0	0.0
28983	0.0	0.0	0.0	2.0	4.0	4.0	0.0	0.0	0.0
28984	0.0	0.0	0.0	2.0	4.0	4.0	0.0	0.0	0.0
28985	0.0	0.0	0.0	2.0	4.0	4.0	0.0	0.0	0.0
28986	0.0	0.0	0.0	2.0	4.0	4.0	0.0	0.0	0.0
28987	0.0	0.0	0.0	2.0	4.0	4.0	0.0	0.0	0.0
28988	0.0	0.0	0.0	2.0	4.0	4.0	0.0	0.0	0.0
28989	0.0	0.0	0.0	2.0	4.0	4.0	0.0	0.0	0.0
28990	0.0	0.0	0.0	2.0	2.0	4.0	0.0	0.0	0.0
28991	0.0	0.0	0.0	2.0	2.0	2.0	0.0	0.0	0.0
28992	0.0	0.0	0.0	2.0	2.0	2.0	0.0	0.0	0.0
28993	0.0	0.0	0.0	2.0	2.0	2.0	0.0	0.0	0.0
28994	0.0	0.0	0.0	2.0	2.0	2.0	0.0	0.0	0.0
28995	0.0	0.0	0.0	2.0	4.0	2.0	0.0	0.0	0.0
28996	0.0	0.0	0.0	2.0	4.0	2.0	0.0	0.0	0.0
28997	0.0	0.0	0.0	2.0	4.0	2.0	0.0	0.0	0.0
28998	0.0	0.0	0.0	4.0	4.0	2.0	0.0	0.0	0.0
28999	0.0	0.0	0.0	4.0	4.0	2.0	0.0	0.0	0.0
29000	0.0	0.0	0.0	4.0	4.0	2.0	0.0	0.0	0.0
29001	0.0	0.0	0.0	4.0	4.0	2.0	0.0	0.0	0.0
29002	0.0	0.0	0.0	4.0	4.0	2.0	0.0	0.0	0.0
29003	0.0	0.0	0.0	4.0	4.0	2.0	0.0	0.0	0.0
29004	0.0	0.0	0.0	4.0	4.0	2.0	0.0	0.0	0.0
29005	0.0	0.0	0.0	4.0	4.0	2.0	0.0	0.0	0.0
29006	0.0	0.0	0.0	4.0	4.0	2.0	0.0	0.0	0.0
29007	0.0	0.0	0.0	4.0	4.0	2.0	0.0	0.0	0.0
29008	0.0	0.0	0.0	4.0	4.0	2.0	0.0	0.0	0.0
29009	0.0	0.0	0.0	4.0	4.0	2.0	0.0	0.0	0.0
29010	0.0	0.0	0.0	4.0	4.0	2.0	0.0	0.0	0.0
29011	0.0	0.0	0.0	4.0	4.0	2.0	0.0	0.0	0.0
29012	0.0	0.0	0.0	4.0	4.0	2.0	0.0	0.0	0.0
29013	0.0	0.0	0.0	4.0	4.0	2.0	0.0	0.0	0.0
29014	0.0	0.0	0.0	4.0	4.0	2.0	0.0	0.0	0.0
29015	0.0	0.0	0.0	4.0	4.0	2.0	0.0	0.0	0.0
29016	0.0	0.0	0.0	4.0	4.0	2.0	0.0	0.0	0.0
29017	0.0	0.0	0.0	4.0	4.0	2.0	0.0	0.0	0.0
29018	0.0	0.0	0.0	4.0	4.0	4.0	0.0	0.0	0.0
29019	0.0	0.0	0.0	4.0	4.0	4.0	0.0	0.0	0.0
29020	0.0	0.0	0.0	4.0	4.0	4.0	0.0	0.0	0.0
29021	0.0	0.0	0.0	4.0	4.0	4.0	0.0	0.0	0.0
29022	0.0	0.0	0.0	4.0	4.0	4.0	0.0	0.0	0.0
29023	0.0	0.0	0.0	4.0	4.0	4.0	0.0	0.0	0.0
29024	0.0	0.0	0.0	4.0	4.0	4.0	0.0	0.0	0.0
29025	0.0	0.0	0.0	4.0	4.0	4.0	0.0	0.0	0.0
29026	0.0	0.0	0.0	4.0	4.0	4.0	0.0	0.0	0.0
29027	0.0	0.0	0.0	4.0	4.0	4.0	0.0	0.0	0.0
29028	0.0	0.0	0.0	4.0	4.0	4.0	0.0	0.0	0.0
29029	0.0	0.0	0.0	4.0	4.0	4.0	0.0	0.0	0.0
29030	0.0	0.0	0.0	4.0	4.0	4.0	0.0	0.0	0.0
29031	0.0	0.0	0.0	4.0	2.0	4.0	0.0	0.0	0.0
29032	0.0	0.0	0.0	4.0	2.0	4.0	0.0	0.0	0.0
29033	0.0	0.0	0.0	4.0	2.0	4.0	0.0	0.0	0.0
29034	0.0	0.0	0.0	4.0	2.0	4.0	0.0	0.0	0.0
29035	0.0	0.0	0.0	4.0	2.0	4.0	0.0	0.0	0.0
29036	0.0	0.0	0.0	4.0	2.0	4.0	0.0	0.0	0.0
29037	0.0	0.0	0.0	4.0	2.0	4.0	0.0	0.0	0.0
29038	0.0	0.0	0.0	4.0	2.0	4.0	0.0	0.0	0.0
29039	0.0	0.0	0.0	4.0	2.0	4.0	0.0	0.0	0.0
29040	0.0	0.0	0.0	4.0	2.0	4.0	0.0	0.0	0.0
29041	0.0	0.0	0.0	4.0	2.0	4.0	0.0	0.0	0.0
29042	0.0	0.0	0.0	4.0	2.0	4.0	0.0	0.0	0.0
29043	0.0	0.0	0.0	4.0	2.0	4.0	0.0	0.0	0.0
29044	0.0	0.0	0.0	2.0	2.0	4.0	0.0	0.0	0.0
29045	0.0	0.0	0.0	2.0	2.0	4.0	0.0	0.0	0.0
29046	0.0	0.0	0.0	2.0	2.0	4.0	0.0	0.0	0.0
29047	0.0	0.0	0.0	2.0	2.0	4.0	0.0	0.0	0.0
29048	0.0	0.0	0.0	4.0	2.0	8.0	0.0	0.0	0.0
29049	0.0	0.0	0.0	4.0	2.0	8.0	0.0	0.0	0.0
29050	0.0	0.0	0.0	4.0	2.0	8.0	0.0	0.0	0.0
29051	0.0	0.0	0.0	4.0	2.0	8.0	0.0	0.0	0.0
29052	0.0	0.0	0.0	4.0	2.0	10.0	0.0	0.0	0.0
29053	0.0	0.0	0.0	4.0	2.0	10.0	0.0	0.0	0.0
29054	0.0	0.0	0.0	6.0	4.0	11.0	0.0	0.0	0.0
29055	0.0	0.0	0.0	6.0	4.0	12.0	0.0	0.0	0.0
29056	0.0	0.0	0.0	6.0	4.0	12.0	0.0	0.0	0.0
29057	0.0	0.0	0.0	6.0	4.0	12.0	0.0	0.0	0.0
29058	0.0	0.0	0.0	6.0	4.0	12.0	0.0	0.0	0.0
29059	0.0	0.0	0.0	6.0	4.0	12.0	0.0	0.0	0.0
29060	0.0	0.0	0.0	6.0	4.0	12.0	0.0	0.0	0.0
29061	0.0	0.0	0.0	8.0	6.0	12.0	0.0	0.0	0.0
29062	0.0	0.0	0.0	8.0	6.0	12.0	0.0	0.0	0.0
29063	0.0	0.0	0.0	8.0	6.0	12.0	0.0	0.0	0.0
29064	0.0	0.0	0.0	8.0	6.0	12.0	0.0	0.0	0.0
29065	0.0	0.0	0.0	8.0	6.0	12.0	0.0	0.0	0.0
29066	0.0	0.0	0.0	8.0	8.0	12.0	0.0	0.0	0.0
29067	0.0	0.0	0.0	8.0	8.0	12.0	0.0	0.0	0.0
29068	0.0	0.0	0.0	8.0	8.0	12.0	0.0	0.0	0.0
29069	0.0	0.0	0.0	8.0	8.0	12.0	0.0	0.0	0.0
29070	0.0	0.0	0.0	8.0	8.0	12.0	0.0	0.0	0.0
29071	0.0	0.0	0.0	8.0	8.0	12.0	0.0	0.0	0.0
29072	0.0	0.0	0.0	8.0	8.0	12.0	0.0	0.0	0.0
29073	0.0	0.0	0.0	8.0	8.0	12.0	0.0	0.0	0.0
29074	0.0	0.0	0.0	8.0	8.0	12.0	0.0	0.0	0.0
29075	0.0	0.0	0.0	8.0	8.0	12.0	0.0	0.0	0.0
29076	0.0	0.0	0.0	8.0	8.0	12.0	0.0	0.0	0.0
29077	0.0	0.0	0.0	8.0	8.0	12.0	0.0	0.0	0.0
29078	0.0	0.0	0.0	8.0	8.0	12.0	0.0	2.0	0.0
29079	0.0	0.0	0.0	8.0	8.0	12.0	0.0	2.0	0.0
29080	0.0	0.0	0.0	8.0	8.0	12.0	0.0	2.0	0.0
29081	0.0	0.0	0.0	8.0	8.0	12.0	0.0	2.0	0.0
29082	0.0	0.0	0.0	8.0	8.0	12.0	0.0	2.0	0.0
29083	0.0	0.0	0.0	8.0	8.0	12.0	0.0	2.0	0.0
29084	0.0	0.0	0.0	8.0	8.0	12.0	0.0	2.0	0.0
29085	0.0	0.0	0.0	8.0	8.0	12.0	0.0	2.0	0.0
29086	0.0	0.0	0.0	10.0	8.0	12.0	0.0	2.0	0.0
29087	0.0	0.0	0.0	10.0	8.0	12.0	0.0	2.0	0.0
29088	0.0	0.0	0.0	10.0	8.0	12.0	0.0	2.0	0.0
29089	0.0	0.0	0.0	12.0	10.0	12.0	0.0	2.0	0.0
29090	0.0	0.0	0.0	12.0	10.0	12.0	0.0	2.0	0.0
29091	0.0	0.0	0.0	14.0	10.0	12.0	0.0	2.0	0.0
29092	0.0	0.0	0.0	14.0	10.0	12.0	0.0	2.0	0.0
29093	0.0	0.0	0.0	14.0	10.0	12.0	0.0	2.0	0.0
29094	0.0	0.0	0.0	14.0	12.0	12.0	0.0	2.0	0.0
29095	0.0	0.0	0.0	14.0	14.0	12.0	0.0	2.0	0.0
29096	0.0	0.0	0.0	14.0	14.0	12.0	0.0	2.0	0.0
29097	0.0	0.0	0.0	14.0	14.0	12.0	0.0	2.0	0.0
29098	0.0	0.0	0.0	14.0	14.0	12.0	0.0	2.0	0.0
29099	0.0	0.0	0.0	14.0	14.0	12.0	0.0	2.0	0.0
29100	0.0	0.0	0.0	16.0	14.0	12.0	0.0	2.0	0.0
29101	0.0	0.0	0.0	16.0	14.0	12.0	0.0	2.0	0.0
29102	0.0	0.0	0.0	16.0	14.0	12.0	0.0	2.0	0.0
29103	0.0	0.0	0.0	16.0	14.0	12.0	0.0	2.0	0.0
29104	0.0	0.0	0.0	16.0	14.0	12.0	0.0	2.0	0.0
29105	0.0	0.0	0.0	16.0	14.0	12.0	0.0	2.0	0.0
29106	0.0	0.0	0.0	16.0	14.0	12.0	0.0	2.0	0.0
29107	0.0	0.0	0.0	16.0	14.0	12.0	0.0	2.0	0.0
29108	0.0	0.0	0.0	16.0	14.0	12.0	0.0	2.0	0.0
29109	0.0	0.0	0.0	16.0	14.0	12.0	0.0	2.0	0.0
29110	0.0	0.0	0.0	16.0	14.0	12.0	0.0	2.0	0.0
29111	0.0	0.0	0.0	16.0	16.0	12.0	0.0	2.0	0.0
29112	0.0	0.0	0.0	16.0	16.0	12.0	0.0	2.0	0.0
29113	0.0	0.0	0.0	16.0	16.0	12.0	0.0	2.0	0.0
29114	0.0	0.0	0.0	16.0	16.0	12.0	0.0	2.0	0.0
29115	0.0	0.0	0.0	16.0	16.0	12.0	0.0	2.0	0.0
29116	0.0	0.0	0.0	16.0	16.0	10.0	0.0	2.0	0.0
29117	0.0	0.0	0.0	16.0	16.0	10.0	0.0	2.0	0.0
29118	0.0	0.0	0.0	18.0	20.0	12.0	0.0	2.0	0.0
29119	0.0	0.0	0.0	18.0	20.0	12.0	0.0	2.0	0.0
29120	0.0	0.0	0.0	18.0	20.0	12.0	0.0	2.0	0.0
29121	0.0	0.0	0.0	18.0	20.0	12.0	0.0	2.0	0.0
29122	0.0	0.0	0.0	18.0	20.0	12.0	0.0	2.0	0.0
29123	0.0	0.0	0.0	16.0	22.0	12.0	0.0	2.0	0.0
29124	0.0	0.0	0.0	16.0	22.0	12.0	0.0	2.0	0.0
29125	0.0	0.0	0.0	16.0	22.0	12.0	0.0	2.0	0.0
29126	0.0	0.0	0.0	16.0	22.0	12.0	0.0	2.0	0.0
29127	0.0	0.0	0.0	16.0	22.0	12.0	0.0	2.0	0.0
29128	0.0	0.0	0.0	16.0	24.0	12.0	0.0	2.0	0.0
29129	0.0	0.0	0.0	16.0	24.0	12.0	0.0	2.0	0.0
29130	0.0	0.0	0.0	16.0	24.0	12.0	0.0	2.0	0.0
29131	0.0	0.0	0.0	16.0	22.0	10.0	0.0	2.0	0.0
29132	0.0	0.0	0.0	16.0	22.0	10.0	0.0	2.0	0.0
29133	0.0	0.0	0.0	18.0	22.0	10.0	0.0	2.0	0.0
29134	0.0	0.0	0.0	18.0	22.0	10.0	0.0	2.0	0.0
29135	0.0	0.0	0.0	18.0	22.0	10.0	0.0	2.0	0.0
29136	0.0	0.0	0.0	18.0	22.0	10.0	0.0	2.0	0.0
29137	0.0	0.0	0.0	18.0	22.0	10.0	0.0	2.0	0.0
29138	0.0	0.0	0.0	18.0	22.0	10.0	0.0	2.0	0.0
29139	0.0	0.0	0.0	18.0	22.0	10.0	0.0	2.0	0.0
29140	0.0	0.0	0.0	18.0	22.0	10.0	0.0	2.0	0.0
29141	0.0	0.0	0.0	18.0	22.0	10.0	0.0	2.0	0.0
29142	0.0	0.0	0.0	18.0	22.0	10.0	0.0	2.0	0.0
29143	0.0	0.0	0.0	18.0	22.0	10.0	0.0	2.0	0.0
29144	0.0	0.0	0.0	18.0	22.0	10.0	0.0	2.0	0.0
29145	0.0	0.0	0.0	18.0	22.0	10.0	0.0	2.0	0.0
29146	0.0	0.0	0.0	18.0	22.0	10.0	0.0	2.0	0.0
29147	0.0	0.0	0.0	18.0	22.0	10.0	0.0	2.0	0.0
29148	0.0	0.0	0.0	18.0	22.0	10.0	0.0	2.0	0.0
29149	0.0	0.0	0.0	18.0	22.0	10.0	0.0	2.0	0.0
29150	0.0	0.0	0.0	18.0	22.0	10.0	0.0	2.0	0.0
29151	0.0	0.0	0.0	18.0	24.0	10.0	0.0	2.0	0.0
29152	0.0	0.0	0.0	18.0	24.0	10.0	0.0	2.0	0.0
29153	0.0	0.0	0.0	18.0	24.0	10.0	0.0	2.0	0.0
29154	0.0	0.0	0.0	18.0	24.0	10.0	0.0	2.0	0.0
29155	0.0	0.0	0.0	18.0	24.0	10.0	0.0	2.0	0.0
29156	0.0	0.0	0.0	18.0	24.0	10.0	0.0	2.0	0.0
29157	0.0	0.0	0.0	18.0	24.0	10.0	0.0	2.0	0.0
29158	0.0	0.0	0.0	18.0	24.0	10.0	0.0	2.0	0.0
29159	0.0	0.0	0.0	18.0	24.0	10.0	0.0	2.0	0.0
29160	0.0	0.0	0.0	18.0	24.0	10.0	0.0	2.0	0.0
29161	0.0	0.0	0.0	18.0	24.0	10.0	0.0	2.0	0.0
29162	0.0	0.0	0.0	18.0	24.0	10.0	0.0	2.0	0.0
29163	0.0	0.0	0.0	18.0	24.0	10.0	0.0	2.0	0.0
29164	0.0	0.0	0.0	18.0	24.0	10.0	0.0	2.0	0.0
29165	0.0	0.0	0.0	18.0	24.0	10.0	0.0	2.0	0.0
29166	0.0	0.0	0.0	18.0	24.0	10.0	0.0	2.0	0.0
29167	0.0	0.0	0.0	18.0	24.0	10.0	0.0	2.0	0.0
29168	0.0	0.0	0.0	18.0	24.0	10.0	0.0	2.0	0.0
29169	0.0	0.0	0.0	18.0	24.0	10.0	0.0	2.0	0.0
29170	0.0	0.0	0.0	18.0	24.0	10.0	0.0	2.0	0.0
29171	0.0	0.0	0.0	18.0	24.0	10.0	0.0	2.0	0.0
29172	0.0	0.0	0.0	18.0	24.0	10.0	0.0	2.0	0.0
29173	0.0	0.0	0.0	18.0	24.0	10.0	0.0	2.0	0.0
29174	0.0	0.0	0.0	18.0	24.0	10.0	0.0	2.0	0.0
29175	0.0	0.0	0.0	18.0	24.0	10.0	0.0	2.0	0.0
29176	0.0	0.0	0.0	18.0	24.0	10.0	0.0	2.0	0.0
29177	0.0	0.0	0.0	18.0	24.0	10.0	0.0	2.0	0.0
29178	0.0	0.0	0.0	18.0	22.0	10.0	0.0	2.0	0.0
29179	0.0	0.0	0.0	18.0	22.0	10.0	0.0	2.0	0.0
29180	0.0	0.0	0.0	18.0	22.0	6.0	0.0	2.0	0.0
29181	0.0	0.0	0.0	18.0	22.0	6.0	0.0	2.0	0.0
29182	0.0	0.0	0.0	18.0	22.0	6.0	0.0	2.0	0.0
29183	0.0	0.0	0.0	18.0	22.0	6.0	0.0	2.0	0.0
29184	0.0	0.0	0.0	14.0	20.0	6.0	0.0	2.0	0.0
29185	0.0	0.0	0.0	14.0	20.0	6.0	0.0	2.0	0.0
29186	0.0	0.0	0.0	8.0	18.0	6.0	0.0	2.0	0.0
29187	0.0	0.0	0.0	8.0	16.0	4.0	0.0	2.0	0.0
29188	0.0	0.0	0.0	8.0	14.0	4.0	0.0	2.0	0.0
29189	0.0	0.0	0.0	8.0	14.0	4.0	0.0	2.0	0.0
29190	0.0	0.0	0.0	8.0	14.0	4.0	0.0	2.0	0.0
29191	0.0	0.0	0.0	8.0	14.0	4.0	0.0	2.0	0.0
29192	0.0	0.0	0.0	8.0	14.0	4.0	0.0	2.0	0.0
29193	0.0	0.0	0.0	8.0	14.0	4.0	0.0	2.0	0.0
29194	0.0	0.0	0.0	8.0	14.0	4.0	0.0	2.0	0.0
29195	0.0	0.0	0.0	8.0	14.0	4.0	0.0	2.0	0.0
29196	0.0	0.0	0.0	8.0	14.0	4.0	0.0	2.0	0.0
29197	0.0	0.0	0.0	8.0	14.0	4.0	0.0	2.0	0.0
29198	0.0	0.0	0.0	8.0	14.0	4.0	0.0	2.0	0.0
29199	0.0	0.0	0.0	8.0	14.0	4.0	0.0	2.0	0.0
29200	0.0	0.0	0.0	8.0	14.0	4.0	0.0	2.0	0.0
29201	0.0	0.0	0.0	8.0	14.0	4.0	0.0	2.0	0.0
29202	0.0	0.0	0.0	8.0	14.0	3.0	0.0	2.0	0.0
29203	0.0	0.0	0.0	6.0	14.0	3.0	0.0	2.0	0.0
29204	0.0	0.0	0.0	6.0	10.0	2.0	0.0	2.0	0.0
29205	0.0	0.0	0.0	6.0	10.0	2.0	0.0	2.0	0.0
29206	0.0	0.0	0.0	6.0	10.0	2.0	0.0	2.0	0.0
29207	0.0	0.0	0.0	6.0	10.0	2.0	0.0	2.0	0.0
29208	0.0	0.0	0.0	6.0	10.0	2.0	0.0	2.0	0.0
29209	0.0	0.0	0.0	6.0	10.0	2.0	0.0	2.0	0.0
29210	0.0	0.0	0.0	6.0	10.0	2.0	0.0	2.0	0.0
29211	0.0	0.0	0.0	6.0	10.0	2.0	0.0	2.0	0.0
29212	0.0	0.0	0.0	6.0	10.0	2.0	0.0	2.0	0.0
29213	0.0	0.0	0.0	6.0	10.0	2.0	0.0	2.0	0.0
29214	0.0	0.0	0.0	6.0	10.0	2.0	0.0	2.0	0.0
29215	0.0	0.0	0.0	6.0	10.0	2.0	0.0	2.0	0.0
29216	0.0	0.0	0.0	6.0	10.0	2.0	0.0	2.0	0.0
29217	0.0	0.0	0.0	6.0	10.0	2.0	0.0	2.0	0.0
29218	0.0	0.0	0.0	6.0	10.0	2.0	0.0	2.0	0.0
29219	0.0	0.0	0.0	6.0	10.0	2.0	0.0	2.0	0.0
29220	0.0	0.0	0.0	6.0	10.0	2.0	0.0	2.0	0.0
29221	0.0	0.0	0.0	4.0	8.0	0.0	0.0	2.0	0.0
29222	0.0	0.0	0.0	4.0	8.0	0.0	0.0	2.0	0.0
29223	0.0	0.0	0.0	4.0	8.0	0.0	0.0	2.0	0.0
29224	0.0	0.0	0.0	4.0	6.0	0.0	0.0	2.0	0.0
29225	0.0	0.0	0.0	4.0	6.0	0.0	0.0	2.0	0.0
29226	0.0	0.0	0.0	2.0	2.0	0.0	0.0	2.0	0.0
29227	0.0	0.0	0.0	2.0	2.0	0.0	0.0	1.0	0.0
29228	0.0	0.0	0.0	2.0	0.0	0.0	0.0	0.0	0.0
29229	0.0	0.0	0.0	2.0	0.0	0.0	0.0	0.0	0.0
29230	0.0	0.0	0.0	2.0	0.0	0.0	0.0	0.0	0.0
29231	0.0	0.0	0.0	2.0	0.0	0.0	0.0	0.0	0.0
29232	0.0	0.0	0.0	2.0	0.0	0.0	0.0	0.0	0.0
29233	0.0	0.0	0.0	2.0	0.0	0.0	0.0	0.0	0.0
29234	0.0	0.0	0.0	2.0	0.0	0.0	0.0	0.0	0.0
29235	0.0	0.0	0.0	2.0	0.0	0.0	0.0	0.0	0.0
29236	0.0	0.0	0.0	0.0	0.0	0.0	0.0	0.0	0.0
29237	0.0	0.0	0.0	0.0	0.0	0.0	0.0	0.0	0.0
29238	0.0	0.0	0.0	0.0	0.0	0.0	0.0	0.0	0.0
29239	0.0	0.0	0.0	1.0	0.0	0.0	0.0	0.0	0.0
29240	0.0	0.0	0.0	1.0	0.0	0.0	0.0	0.0	0.0
29241	0.0	0.0	0.0	1.0	0.0	0.0	0.0	0.0	0.0
29242	0.0	0.0	0.0	1.0	0.0	0.0	0.0	0.0	0.0
29243	0.0	0.0	0.0	1.0	0.0	0.0	0.0	0.0	0.0
29244	0.0	0.0	0.0	1.0	0.0	0.0	0.0	0.0	0.0
29245	0.0	0.0	0.0	1.0	0.0	0.0	0.0	0.0	0.0
29246	0.0	0.0	0.0	1.0	0.0	0.0	0.0	0.0	0.0
29247	0.0	0.0	0.0	1.0	0.0	0.0	0.0	0.0	0.0
29248	0.0	0.0	0.0	1.0	0.0	0.0	0.0	0.0	0.0
29249	0.0	0.0	0.0	1.0	0.0	0.0	0.0	0.0	0.0
29250	0.0	0.0	0.0	1.0	0.0	0.0	0.0	0.0	0.0
29251	0.0	0.0	0.0	1.0	0.0	0.0	0.0	0.0	0.0
29252	0.0	0.0	0.0	1.0	0.0	0.0	0.0	0.0	0.0
29253	0.0	0.0	0.0	1.0	0.0	0.0	0.0	0.0	0.0
29254	0.0	0.0	0.0	1.0	0.0	0.0	0.0	0.0	0.0
29255	0.0	0.0	0.0	2.0	0.0	0.0	0.0	0.0	0.0
29256	0.0	0.0	0.0	2.0	0.0	0.0	0.0	0.0	0.0
29257	0.0	0.0	0.0	2.0	0.0	0.0	0.0	0.0	0.0
29258	0.0	0.0	0.0	2.0	0.0	0.0	0.0	0.0	0.0
29259	0.0	0.0	0.0	2.0	0.0	0.0	0.0	0.0	0.0
29260	0.0	0.0	0.0	2.0	0.0	0.0	0.0	0.0	0.0
29261	0.0	0.0	0.0	2.0	0.0	0.0	0.0	0.0	0.0
29262	0.0	0.0	0.0	2.0	0.0	0.0	0.0	0.0	0.0
29263	0.0	0.0	0.0	2.0	0.0	0.0	0.0	0.0	0.0
29264	0.0	0.0	0.0	2.0	0.0	0.0	0.0	0.0	0.0
29265	0.0	0.0	0.0	2.0	0.0	0.0	0.0	0.0	0.0
29266	0.0	0.0	0.0	2.0	0.0	0.0	0.0	0.0	0.0
29267	0.0	0.0	0.0	2.0	0.0	0.0	0.0	0.0	0.0
29268	0.0	0.0	0.0	4.0	0.0	0.0	0.0	0.0	0.0
29269	0.0	0.0	0.0	4.0	0.0	0.0	0.0	0.0	0.0
29270	0.0	0.0	0.0	4.0	0.0	0.0	0.0	0.0	0.0
29271	0.0	0.0	0.0	4.0	0.0	0.0	0.0	0.0	0.0
29272	0.0	0.0	0.0	4.0	0.0	0.0	0.0	0.0	0.0
29273	0.0	0.0	0.0	4.0	0.0	0.0	0.0	0.0	0.0
29274	0.0	0.0	0.0	4.0	0.0	0.0	0.0	0.0	0.0
29275	0.0	0.0	0.0	4.0	0.0	0.0	0.0	0.0	0.0
29276	0.0	0.0	0.0	4.0	0.0	0.0	0.0	0.0	0.0
29277	0.0	0.0	0.0	4.0	0.0	0.0	0.0	0.0	0.0
29278	0.0	0.0	0.0	4.0	0.0	0.0	0.0	0.0	0.0
29279	0.0	0.0	0.0	4.0	0.0	0.0	0.0	0.0	0.0
29280	0.0	0.0	0.0	4.0	0.0	0.0	0.0	0.0	0.0
29281	0.0	0.0	0.0	4.0	0.0	0.0	0.0	0.0	0.0
29282	0.0	0.0	0.0	4.0	0.0	0.0	0.0	0.0	0.0
29283	0.0	0.0	0.0	4.0	0.0	0.0	0.0	0.0	0.0
29284	0.0	0.0	0.0	4.0	0.0	2.0	0.0	0.0	0.0
29285	0.0	0.0	0.0	4.0	0.0	2.0	0.0	0.0	0.0
29286	0.0	0.0	0.0	4.0	0.0	2.0	0.0	0.0	0.0
29287	0.0	0.0	0.0	4.0	0.0	6.0	0.0	0.0	0.0
29288	0.0	0.0	0.0	4.0	0.0	6.0	0.0	0.0	0.0
29289	0.0	0.0	0.0	4.0	0.0	6.0	0.0	0.0	0.0
29290	0.0	0.0	0.0	4.0	0.0	6.0	0.0	0.0	0.0
29291	0.0	0.0	0.0	4.0	0.0	6.0	0.0	0.0	0.0
29292	0.0	0.0	0.0	4.0	0.0	6.0	0.0	0.0	0.0
29293	0.0	0.0	0.0	4.0	0.0	6.0	0.0	0.0	0.0
29294	0.0	0.0	0.0	6.0	0.0	8.0	0.0	0.0	0.0
29295	0.0	0.0	0.0	6.0	0.0	8.0	0.0	0.0	0.0
29296	0.0	0.0	0.0	6.0	0.0	8.0	0.0	0.0	0.0
29297	0.0	0.0	0.0	6.0	0.0	8.0	0.0	0.0	0.0
29298	0.0	0.0	0.0	6.0	0.0	8.0	0.0	0.0	0.0
29299	0.0	0.0	0.0	6.0	0.0	8.0	0.0	0.0	0.0
29300	0.0	0.0	0.0	6.0	0.0	8.0	0.0	0.0	0.0
29301	0.0	0.0	0.0	6.0	0.0	8.0	0.0	0.0	0.0
29302	0.0	0.0	0.0	6.0	0.0	8.0	0.0	0.0	0.0
29303	0.0	0.0	0.0	6.0	0.0	8.0	0.0	0.0	0.0
29304	0.0	0.0	0.0	6.0	0.0	8.0	0.0	0.0	0.0
29305	0.0	0.0	0.0	6.0	0.0	8.0	0.0	0.0	0.0
29306	0.0	0.0	0.0	6.0	0.0	8.0	0.0	0.0	0.0
29307	0.0	0.0	0.0	6.0	0.0	8.0	0.0	0.0	0.0
29308	0.0	0.0	0.0	6.0	0.0	8.0	0.0	0.0	0.0
29309	0.0	0.0	0.0	6.0	0.0	8.0	0.0	0.0	0.0
29310	0.0	0.0	0.0	6.0	0.0	8.0	0.0	0.0	0.0
29311	0.0	0.0	0.0	6.0	0.0	8.0	0.0	0.0	0.0
29312	0.0	0.0	0.0	6.0	0.0	8.0	0.0	0.0	0.0
29313	0.0	0.0	0.0	6.0	0.0	8.0	0.0	0.0	0.0
29314	0.0	0.0	0.0	6.0	0.0	8.0	0.0	0.0	0.0
29315	0.0	0.0	0.0	6.0	0.0	8.0	0.0	0.0	0.0
29316	0.0	0.0	0.0	6.0	0.0	8.0	0.0	0.0	0.0
29317	0.0	0.0	0.0	6.0	0.0	8.0	0.0	0.0	0.0
29318	0.0	0.0	0.0	6.0	0.0	8.0	0.0	0.0	0.0
29319	0.0	0.0	0.0	6.0	0.0	10.0	0.0	0.0	0.0
29320	0.0	0.0	0.0	6.0	0.0	10.0	0.0	0.0	0.0
29321	0.0	0.0	0.0	6.0	0.0	10.0	0.0	0.0	0.0
29322	0.0	0.0	0.0	6.0	0.0	10.0	0.0	0.0	0.0
29323	0.0	0.0	0.0	6.0	0.0	10.0	0.0	0.0	0.0
29324	0.0	0.0	0.0	6.0	0.0	10.0	0.0	0.0	0.0
29325	0.0	0.0	0.0	6.0	0.0	10.0	0.0	0.0	0.0
29326	0.0	0.0	0.0	6.0	0.0	10.0	0.0	0.0	0.0
29327	0.0	0.0	0.0	6.0	0.0	10.0	0.0	0.0	0.0
29328	0.0	0.0	0.0	6.0	0.0	10.0	0.0	0.0	0.0
29329	0.0	0.0	0.0	6.0	0.0	10.0	0.0	0.0	0.0
29330	0.0	0.0	0.0	6.0	2.0	10.0	0.0	0.0	0.0
29331	0.0	0.0	0.0	8.0	2.0	10.0	0.0	0.0	0.0
29332	0.0	0.0	0.0	8.0	2.0	10.0	0.0	0.0	0.0
29333	0.0	0.0	0.0	8.0	2.0	10.0	0.0	0.0	0.0
29334	0.0	0.0	0.0	8.0	2.0	10.0	0.0	0.0	0.0
29335	0.0	0.0	0.0	8.0	2.0	10.0	0.0	0.0	0.0
29336	0.0	0.0	0.0	8.0	2.0	10.0	0.0	0.0	0.0
29337	0.0	0.0	0.0	8.0	2.0	10.0	0.0	0.0	0.0
29338	0.0	0.0	0.0	6.0	2.0	10.0	0.0	0.0	0.0
29339	0.0	0.0	0.0	6.0	2.0	10.0	0.0	0.0	0.0
29340	0.0	0.0	0.0	6.0	2.0	10.0	0.0	0.0	0.0
29341	0.0	0.0	0.0	6.0	2.0	10.0	0.0	0.0	0.0
29342	0.0	0.0	0.0	6.0	2.0	10.0	0.0	0.0	0.0
29343	0.0	0.0	0.0	6.0	2.0	10.0	0.0	0.0	0.0
29344	0.0	0.0	0.0	6.0	2.0	10.0	0.0	0.0	0.0
29345	0.0	0.0	0.0	6.0	2.0	10.0	0.0	0.0	0.0
29346	0.0	0.0	0.0	6.0	2.0	10.0	0.0	0.0	0.0
29347	0.0	0.0	0.0	6.0	2.0	10.0	0.0	0.0	0.0
29348	0.0	0.0	0.0	6.0	2.0	10.0	0.0	0.0	0.0
29349	0.0	0.0	0.0	6.0	2.0	10.0	0.0	0.0	0.0
29350	0.0	0.0	0.0	6.0	2.0	10.0	0.0	0.0	0.0
29351	0.0	0.0	0.0	6.0	2.0	10.0	0.0	0.0	0.0
29352	0.0	0.0	0.0	6.0	2.0	10.0	0.0	0.0	0.0
29353	0.0	0.0	0.0	6.0	2.0	10.0	0.0	0.0	0.0
29354	0.0	0.0	0.0	6.0	2.0	10.0	0.0	0.0	0.0
29355	0.0	0.0	0.0	6.0	2.0	10.0	0.0	0.0	0.0
29356	0.0	0.0	0.0	6.0	2.0	10.0	0.0	0.0	0.0
29357	0.0	0.0	0.0	6.0	2.0	10.0	0.0	0.0	0.0
29358	0.0	0.0	0.0	6.0	2.0	10.0	0.0	0.0	0.0
29359	0.0	0.0	0.0	6.0	2.0	10.0	0.0	0.0	0.0
29360	0.0	0.0	0.0	6.0	2.0	10.0	0.0	0.0	0.0
29361	0.0	0.0	0.0	6.0	2.0	10.0	0.0	0.0	0.0
29362	0.0	0.0	0.0	6.0	2.0	10.0	0.0	0.0	0.0
29363	0.0	0.0	0.0	6.0	2.0	10.0	0.0	0.0	0.0
29364	0.0	0.0	0.0	6.0	2.0	10.0	0.0	0.0	0.0
29365	0.0	0.0	0.0	6.0	2.0	10.0	0.0	0.0	0.0
29366	0.0	0.0	0.0	8.0	2.0	10.0	0.0	0.0	0.0
29367	0.0	0.0	0.0	8.0	2.0	10.0	0.0	0.0	0.0
29368	0.0	0.0	0.0	8.0	2.0	12.0	0.0	0.0	0.0
29369	0.0	0.0	0.0	8.0	2.0	12.0	0.0	0.0	0.0
29370	0.0	0.0	0.0	8.0	2.0	12.0	0.0	0.0	0.0
29371	0.0	0.0	0.0	8.0	2.0	12.0	0.0	0.0	0.0
29372	0.0	0.0	0.0	8.0	2.0	12.0	0.0	0.0	0.0
29373	0.0	0.0	0.0	8.0	2.0	12.0	0.0	0.0	0.0
29374	0.0	0.0	0.0	8.0	2.0	12.0	0.0	0.0	0.0
29375	0.0	0.0	0.0	8.0	2.0	12.0	0.0	0.0	0.0
29376	0.0	0.0	0.0	8.0	2.0	12.0	0.0	0.0	0.0
29377	0.0	0.0	0.0	8.0	2.0	14.0	0.0	0.0	0.0
29378	0.0	0.0	0.0	6.0	2.0	14.0	0.0	0.0	0.0
29379	0.0	0.0	0.0	6.0	2.0	14.0	0.0	0.0	0.0
29380	0.0	0.0	0.0	6.0	2.0	14.0	0.0	0.0	0.0
29381	0.0	0.0	0.0	6.0	2.0	14.0	0.0	0.0	0.0
29382	0.0	0.0	0.0	6.0	2.0	14.0	0.0	0.0	0.0
29383	0.0	0.0	0.0	6.0	2.0	14.0	0.0	0.0	0.0
29384	0.0	0.0	0.0	6.0	2.0	14.0	0.0	0.0	0.0
29385	0.0	0.0	0.0	6.0	2.0	14.0	0.0	0.0	0.0
29386	0.0	0.0	0.0	6.0	2.0	12.0	0.0	0.0	0.0
29387	0.0	0.0	0.0	6.0	2.0	12.0	0.0	0.0	0.0
29388	0.0	0.0	0.0	4.0	2.0	10.0	0.0	0.0	0.0
29389	0.0	0.0	0.0	5.0	2.0	10.0	0.0	0.0	0.0
29390	0.0	0.0	0.0	5.0	2.0	10.0	0.0	0.0	0.0
29391	0.0	0.0	0.0	5.0	2.0	10.0	0.0	0.0	0.0
29392	0.0	0.0	0.0	7.0	4.0	10.0	0.0	0.0	0.0
29393	0.0	0.0	0.0	7.0	4.0	10.0	0.0	0.0	0.0
29394	0.0	0.0	0.0	7.0	4.0	10.0	0.0	0.0	0.0
29395	0.0	0.0	0.0	7.0	4.0	10.0	0.0	0.0	0.0
29396	0.0	0.0	0.0	7.0	4.0	10.0	0.0	0.0	0.0
29397	0.0	0.0	0.0	7.0	4.0	12.0	0.0	0.0	0.0
29398	0.0	0.0	0.0	7.0	4.0	12.0	0.0	0.0	0.0
29399	0.0	0.0	0.0	7.0	4.0	12.0	0.0	0.0	0.0
29400	0.0	0.0	0.0	7.0	6.0	12.0	0.0	0.0	0.0
29401	0.0	0.0	0.0	7.0	6.0	12.0	0.0	0.0	0.0
29402	0.0	0.0	0.0	7.0	6.0	12.0	0.0	0.0	0.0
29403	0.0	0.0	0.0	9.0	6.0	12.0	0.0	0.0	0.0
29404	0.0	0.0	0.0	8.0	6.0	12.0	0.0	0.0	0.0
29405	0.0	0.0	0.0	8.0	6.0	12.0	0.0	0.0	0.0
29406	0.0	0.0	0.0	8.0	6.0	12.0	0.0	0.0	0.0
29407	0.0	0.0	0.0	8.0	6.0	12.0	0.0	0.0	0.0
29408	0.0	0.0	0.0	8.0	6.0	12.0	0.0	0.0	0.0
29409	0.0	0.0	0.0	12.0	6.0	12.0	0.0	0.0	0.0
29410	0.0	0.0	0.0	12.0	6.0	12.0	0.0	0.0	0.0
29411	0.0	0.0	0.0	12.0	6.0	12.0	0.0	0.0	0.0
29412	0.0	0.0	0.0	12.0	6.0	12.0	0.0	0.0	0.0
29413	0.0	0.0	0.0	12.0	6.0	12.0	0.0	0.0	0.0
29414	0.0	0.0	0.0	12.0	6.0	12.0	0.0	0.0	0.0
29415	0.0	0.0	0.0	12.0	6.0	12.0	0.0	0.0	0.0
29416	0.0	0.0	0.0	12.0	6.0	12.0	0.0	0.0	0.0
29417	0.0	0.0	0.0	12.0	6.0	12.0	0.0	0.0	0.0
29418	0.0	0.0	0.0	12.0	6.0	12.0	0.0	0.0	0.0
29419	0.0	0.0	0.0	12.0	6.0	12.0	0.0	0.0	0.0
29420	0.0	0.0	0.0	12.0	6.0	12.0	0.0	0.0	0.0
29421	0.0	0.0	0.0	12.0	6.0	12.0	0.0	0.0	0.0
29422	0.0	0.0	0.0	12.0	6.0	14.0	0.0	0.0	0.0
29423	0.0	0.0	0.0	12.0	6.0	14.0	0.0	0.0	0.0
29424	0.0	0.0	0.0	12.0	6.0	14.0	0.0	0.0	0.0
29425	0.0	0.0	0.0	12.0	8.0	14.0	0.0	0.0	0.0
29426	0.0	0.0	0.0	14.0	8.0	14.0	0.0	0.0	0.0
29427	0.0	0.0	0.0	14.0	10.0	12.0	0.0	0.0	0.0
29428	0.0	0.0	0.0	14.0	10.0	12.0	0.0	0.0	0.0
29429	0.0	0.0	0.0	14.0	10.0	12.0	0.0	0.0	0.0
29430	0.0	0.0	0.0	14.0	10.0	12.0	0.0	0.0	0.0
29431	0.0	0.0	0.0	14.0	10.0	12.0	0.0	0.0	0.0
29432	0.0	0.0	0.0	14.0	10.0	12.0	0.0	0.0	0.0
29433	0.0	0.0	0.0	16.0	10.0	12.0	0.0	0.0	0.0
29434	0.0	0.0	0.0	16.0	10.0	8.0	0.0	0.0	0.0
29435	0.0	0.0	0.0	16.0	10.0	8.0	0.0	0.0	0.0
29436	0.0	0.0	0.0	16.0	10.0	8.0	0.0	0.0	0.0
29437	0.0	0.0	0.0	16.0	10.0	8.0	0.0	0.0	0.0
29438	0.0	0.0	0.0	16.0	10.0	8.0	0.0	0.0	0.0
29439	0.0	0.0	0.0	16.0	10.0	8.0	0.0	0.0	0.0
29440	0.0	0.0	0.0	20.0	10.0	8.0	0.0	0.0	0.0
29441	0.0	0.0	0.0	20.0	8.0	8.0	0.0	0.0	0.0
29442	0.0	0.0	0.0	20.0	8.0	8.0	0.0	0.0	0.0
29443	0.0	0.0	0.0	20.0	8.0	8.0	0.0	0.0	0.0
29444	0.0	0.0	0.0	20.0	8.0	8.0	0.0	0.0	0.0
29445	0.0	0.0	0.0	20.0	8.0	8.0	0.0	0.0	0.0
29446	0.0	0.0	0.0	20.0	8.0	8.0	0.0	0.0	0.0
29447	0.0	0.0	0.0	18.0	8.0	8.0	0.0	0.0	0.0
29448	0.0	0.0	0.0	18.0	8.0	8.0	0.0	0.0	0.0
29449	0.0	0.0	0.0	18.0	8.0	8.0	0.0	0.0	0.0
29450	0.0	0.0	0.0	18.0	8.0	8.0	0.0	0.0	0.0
29451	0.0	0.0	0.0	18.0	8.0	8.0	0.0	0.0	0.0
29452	0.0	0.0	0.0	18.0	8.0	8.0	0.0	0.0	0.0
29453	0.0	0.0	0.0	18.0	8.0	8.0	0.0	0.0	0.0
29454	0.0	0.0	0.0	18.0	8.0	8.0	0.0	0.0	0.0
29455	0.0	0.0	0.0	18.0	8.0	8.0	0.0	0.0	0.0
29456	0.0	0.0	0.0	18.0	8.0	8.0	0.0	0.0	0.0
29457	0.0	0.0	0.0	18.0	10.0	8.0	0.0	0.0	0.0
29458	0.0	0.0	0.0	18.0	10.0	8.0	0.0	0.0	0.0
29459	0.0	0.0	0.0	18.0	10.0	8.0	0.0	0.0	0.0
29460	0.0	0.0	0.0	18.0	10.0	8.0	0.0	0.0	0.0
29461	0.0	0.0	0.0	18.0	10.0	8.0	0.0	0.0	0.0
29462	0.0	0.0	0.0	18.0	10.0	8.0	0.0	0.0	0.0
29463	0.0	0.0	0.0	18.0	10.0	8.0	0.0	0.0	0.0
29464	0.0	0.0	0.0	18.0	10.0	8.0	0.0	0.0	0.0
29465	0.0	0.0	0.0	18.0	10.0	8.0	0.0	0.0	0.0
29466	0.0	0.0	0.0	18.0	10.0	8.0	0.0	0.0	0.0
29467	0.0	0.0	0.0	18.0	10.0	8.0	0.0	0.0	0.0
29468	0.0	0.0	0.0	16.0	10.0	8.0	0.0	0.0	0.0
29469	0.0	0.0	0.0	14.0	10.0	8.0	0.0	0.0	0.0
29470	0.0	0.0	0.0	14.0	10.0	8.0	0.0	0.0	0.0
29471	0.0	0.0	0.0	14.0	10.0	8.0	0.0	0.0	0.0
29472	0.0	0.0	0.0	14.0	10.0	8.0	0.0	0.0	0.0
29473	0.0	0.0	0.0	14.0	10.0	8.0	0.0	0.0	0.0
29474	0.0	0.0	0.0	14.0	10.0	8.0	0.0	0.0	0.0
29475	0.0	0.0	0.0	14.0	10.0	8.0	0.0	0.0	0.0
29476	0.0	0.0	0.0	14.0	10.0	8.0	0.0	0.0	0.0
29477	0.0	0.0	0.0	14.0	10.0	8.0	0.0	0.0	0.0
29478	0.0	0.0	0.0	14.0	10.0	8.0	0.0	0.0	0.0
29479	0.0	0.0	0.0	14.0	10.0	8.0	0.0	0.0	0.0
29480	0.0	0.0	0.0	14.0	10.0	8.0	0.0	0.0	0.0
29481	0.0	0.0	0.0	14.0	10.0	8.0	0.0	0.0	0.0
29482	0.0	0.0	0.0	14.0	10.0	6.0	0.0	0.0	0.0
29483	0.0	0.0	0.0	14.0	10.0	6.0	0.0	0.0	0.0
29484	0.0	0.0	0.0	14.0	10.0	6.0	0.0	0.0	0.0
29485	0.0	0.0	0.0	14.0	10.0	6.0	0.0	0.0	0.0
29486	0.0	0.0	0.0	14.0	10.0	6.0	0.0	0.0	0.0
29487	0.0	0.0	0.0	14.0	10.0	6.0	0.0	0.0	0.0
29488	0.0	0.0	0.0	14.0	10.0	6.0	0.0	0.0	0.0
29489	0.0	0.0	0.0	14.0	10.0	6.0	0.0	0.0	0.0
29490	0.0	0.0	0.0	14.0	10.0	6.0	0.0	0.0	0.0
29491	0.0	0.0	0.0	14.0	10.0	6.0	0.0	0.0	0.0
29492	0.0	0.0	0.0	14.0	10.0	6.0	0.0	0.0	0.0
29493	0.0	0.0	0.0	14.0	10.0	6.0	0.0	0.0	0.0
29494	0.0	0.0	0.0	14.0	10.0	6.0	0.0	0.0	0.0
29495	0.0	0.0	0.0	14.0	10.0	6.0	0.0	0.0	0.0
29496	0.0	0.0	0.0	14.0	10.0	6.0	0.0	0.0	0.0
29497	0.0	0.0	0.0	14.0	10.0	4.0	0.0	0.0	0.0
29498	0.0	0.0	0.0	14.0	10.0	4.0	0.0	0.0	0.0
29499	0.0	0.0	0.0	14.0	10.0	2.0	0.0	0.0	0.0
29500	0.0	0.0	0.0	14.0	10.0	2.0	0.0	0.0	0.0
29501	0.0	0.0	0.0	14.0	10.0	2.0	0.0	0.0	0.0
29502	0.0	0.0	0.0	12.0	6.0	2.0	0.0	0.0	0.0
29503	0.0	0.0	0.0	12.0	6.0	2.0	0.0	0.0	0.0
29504	0.0	0.0	0.0	12.0	6.0	2.0	0.0	0.0	0.0
29505	0.0	0.0	0.0	6.0	4.0	2.0	0.0	0.0	0.0
29506	0.0	0.0	0.0	6.0	4.0	2.0	0.0	0.0	0.0
29507	0.0	0.0	0.0	6.0	4.0	2.0	0.0	0.0	0.0
29508	0.0	0.0	0.0	6.0	4.0	2.0	0.0	0.0	0.0
29509	0.0	0.0	0.0	6.0	4.0	2.0	0.0	0.0	0.0
29510	0.0	0.0	0.0	6.0	4.0	2.0	0.0	0.0	0.0
29511	0.0	0.0	0.0	6.0	4.0	2.0	0.0	0.0	0.0
29512	0.0	0.0	0.0	6.0	4.0	2.0	0.0	0.0	0.0
29513	0.0	0.0	0.0	6.0	4.0	2.0	0.0	0.0	0.0
29514	0.0	0.0	0.0	6.0	4.0	2.0	0.0	0.0	0.0
29515	0.0	0.0	0.0	6.0	4.0	2.0	0.0	0.0	0.0
29516	0.0	0.0	0.0	6.0	4.0	2.0	0.0	0.0	0.0
29517	0.0	0.0	0.0	6.0	4.0	2.0	0.0	0.0	0.0
29518	0.0	0.0	0.0	6.0	4.0	2.0	0.0	0.0	0.0
29519	0.0	0.0	0.0	6.0	4.0	2.0	0.0	0.0	0.0
29520	0.0	0.0	0.0	6.0	4.0	2.0	0.0	0.0	0.0
29521	0.0	0.0	0.0	6.0	4.0	2.0	0.0	0.0	0.0
29522	0.0	0.0	0.0	4.0	4.0	2.0	0.0	0.0	0.0
29523	0.0	0.0	0.0	2.0	4.0	2.0	0.0	0.0	0.0
29524	0.0	0.0	0.0	2.0	4.0	2.0	0.0	0.0	0.0
29525	0.0	0.0	0.0	0.0	2.0	2.0	0.0	0.0	0.0
29526	0.0	0.0	0.0	0.0	2.0	2.0	0.0	0.0	0.0
29527	0.0	0.0	0.0	0.0	2.0	2.0	0.0	0.0	0.0
29528	0.0	0.0	0.0	0.0	2.0	0.0	0.0	0.0	0.0
29529	0.0	0.0	0.0	0.0	2.0	0.0	0.0	0.0	0.0
29530	0.0	0.0	0.0	0.0	2.0	0.0	0.0	0.0	0.0
29531	0.0	0.0	0.0	0.0	2.0	0.0	0.0	0.0	0.0
29532	0.0	0.0	0.0	0.0	2.0	0.0	0.0	0.0	0.0
29533	0.0	0.0	0.0	0.0	2.0	0.0	0.0	0.0	0.0
29534	0.0	0.0	0.0	0.0	2.0	0.0	0.0	0.0	0.0
29535	0.0	0.0	0.0	0.0	2.0	0.0	0.0	0.0	0.0
29536	0.0	0.0	0.0	0.0	2.0	0.0	0.0	0.0	0.0
29537	0.0	0.0	0.0	0.0	2.0	0.0	0.0	0.0	0.0
29538	0.0	0.0	0.0	0.0	2.0	0.0	0.0	0.0	0.0
29539	0.0	0.0	0.0	0.0	2.0	0.0	0.0	0.0	0.0
29540	0.0	0.0	0.0	0.0	2.0	0.0	0.0	0.0	0.0
29541	0.0	0.0	0.0	0.0	2.0	0.0	0.0	0.0	0.0
29542	0.0	0.0	0.0	0.0	2.0	0.0	0.0	0.0	0.0
29543	0.0	0.0	0.0	0.0	2.0	0.0	0.0	0.0	0.0
29544	0.0	0.0	0.0	0.0	2.0	0.0	0.0	0.0	0.0
29545	0.0	0.0	0.0	0.0	2.0	0.0	0.0	0.0	0.0
29546	0.0	0.0	0.0	0.0	2.0	0.0	0.0	0.0	0.0
29547	0.0	0.0	0.0	0.0	2.0	0.0	0.0	0.0	0.0
29548	0.0	0.0	0.0	0.0	2.0	0.0	0.0	0.0	0.0
29549	0.0	0.0	0.0	0.0	2.0	0.0	0.0	0.0	0.0
29550	0.0	0.0	0.0	0.0	2.0	0.0	0.0	0.0	0.0
29551	0.0	0.0	0.0	0.0	2.0	0.0	0.0	0.0	0.0
29552	0.0	0.0	0.0	0.0	2.0	0.0	0.0	0.0	0.0
29553	0.0	0.0	0.0	0.0	2.0	0.0	0.0	0.0	0.0
29554	0.0	0.0	0.0	0.0	2.0	0.0	0.0	0.0	0.0
29555	0.0	0.0	0.0	0.0	2.0	0.0	0.0	0.0	0.0
29556	0.0	0.0	0.0	0.0	2.0	0.0	0.0	0.0	0.0
29557	0.0	0.0	0.0	0.0	2.0	0.0	0.0	0.0	0.0
29558	0.0	0.0	0.0	0.0	2.0	0.0	0.0	0.0	0.0
29559	0.0	0.0	0.0	0.0	2.0	0.0	0.0	0.0	0.0
29560	0.0	0.0	0.0	0.0	2.0	0.0	0.0	0.0	0.0
29561	0.0	0.0	0.0	0.0	2.0	0.0	0.0	0.0	0.0
29562	0.0	0.0	0.0	0.0	2.0	0.0	0.0	0.0	0.0
29563	0.0	0.0	0.0	0.0	2.0	0.0	0.0	0.0	0.0
29564	0.0	0.0	0.0	0.0	2.0	0.0	0.0	0.0	0.0
29565	0.0	0.0	0.0	0.0	2.0	0.0	0.0	0.0	0.0
29566	0.0	0.0	0.0	0.0	2.0	0.0	0.0	0.0	0.0
29567	0.0	0.0	0.0	0.0	2.0	0.0	0.0	0.0	0.0
29568	0.0	0.0	0.0	0.0	2.0	0.0	0.0	0.0	0.0
29569	0.0	0.0	0.0	0.0	2.0	0.0	0.0	0.0	0.0
29570	0.0	0.0	0.0	0.0	2.0	0.0	0.0	0.0	0.0
29571	0.0	0.0	0.0	0.0	2.0	0.0	0.0	0.0	0.0
29572	0.0	0.0	0.0	0.0	2.0	0.0	0.0	0.0	0.0
29573	0.0	0.0	0.0	0.0	2.0	0.0	0.0	0.0	0.0
29574	0.0	0.0	0.0	0.0	2.0	0.0	0.0	0.0	0.0
29575	0.0	0.0	0.0	0.0	2.0	0.0	0.0	0.0	0.0
29576	0.0	0.0	0.0	0.0	2.0	0.0	0.0	0.0	0.0
29577	0.0	0.0	0.0	0.0	2.0	0.0	0.0	0.0	0.0
29578	0.0	0.0	0.0	0.0	2.0	0.0	0.0	0.0	0.0
29579	0.0	0.0	0.0	0.0	2.0	0.0	0.0	0.0	0.0
29580	0.0	0.0	0.0	0.0	2.0	0.0	0.0	0.0	0.0
29581	0.0	0.0	0.0	0.0	2.0	0.0	0.0	0.0	0.0
29582	0.0	0.0	0.0	0.0	2.0	0.0	0.0	0.0	0.0
29583	0.0	0.0	0.0	0.0	2.0	0.0	0.0	0.0	0.0
29584	0.0	0.0	0.0	0.0	2.0	0.0	0.0	0.0	0.0
29585	0.0	0.0	0.0	0.0	2.0	0.0	0.0	0.0	0.0
29586	0.0	0.0	0.0	0.0	2.0	0.0	0.0	0.0	0.0
29587	0.0	0.0	0.0	0.0	2.0	0.0	0.0	0.0	0.0
29588	0.0	0.0	0.0	0.0	2.0	0.0	0.0	0.0	0.0
29589	0.0	0.0	0.0	0.0	2.0	0.0	0.0	0.0	0.0
29590	0.0	0.0	0.0	0.0	2.0	0.0	0.0	0.0	0.0
29591	0.0	0.0	0.0	0.0	2.0	0.0	0.0	0.0	0.0
29592	0.0	0.0	0.0	0.0	2.0	0.0	0.0	0.0	0.0
29593	0.0	0.0	0.0	0.0	2.0	0.0	0.0	0.0	0.0
29594	0.0	0.0	0.0	0.0	2.0	0.0	0.0	0.0	0.0
29595	0.0	0.0	0.0	0.0	2.0	0.0	0.0	0.0	0.0
29596	0.0	0.0	0.0	0.0	2.0	0.0	0.0	0.0	0.0
29597	0.0	0.0	0.0	0.0	2.0	0.0	0.0	0.0	0.0
29598	0.0	0.0	0.0	0.0	2.0	0.0	0.0	0.0	0.0
29599	0.0	0.0	0.0	0.0	2.0	0.0	0.0	0.0	0.0
29600	0.0	0.0	0.0	0.0	2.0	0.0	0.0	0.0	0.0
29601	0.0	0.0	0.0	0.0	2.0	0.0	0.0	0.0	0.0
29602	0.0	0.0	0.0	0.0	2.0	0.0	0.0	0.0	0.0
29603	0.0	0.0	0.0	0.0	2.0	0.0	0.0	0.0	0.0
29604	0.0	0.0	0.0	0.0	0.0	2.0	0.0	0.0	0.0
29605	0.0	0.0	0.0	0.0	0.0	2.0	0.0	0.0	0.0
29606	0.0	0.0	0.0	0.0	0.0	2.0	0.0	0.0	0.0
29607	0.0	0.0	0.0	0.0	0.0	2.0	0.0	0.0	0.0
29608	0.0	0.0	0.0	0.0	0.0	2.0	0.0	0.0	0.0
29609	0.0	0.0	0.0	0.0	0.0	2.0	0.0	0.0	0.0
29610	0.0	0.0	0.0	0.0	0.0	2.0	0.0	0.0	0.0
29611	0.0	0.0	0.0	0.0	0.0	2.0	0.0	0.0	0.0
29612	0.0	0.0	0.0	0.0	0.0	2.0	0.0	0.0	0.0
29613	0.0	0.0	0.0	0.0	0.0	4.0	0.0	0.0	0.0
29614	0.0	0.0	0.0	0.0	0.0	4.0	0.0	0.0	0.0
29615	0.0	0.0	0.0	0.0	0.0	4.0	0.0	0.0	0.0
29616	0.0	0.0	0.0	0.0	0.0	4.0	0.0	0.0	0.0
29617	0.0	0.0	0.0	0.0	0.0	4.0	0.0	0.0	0.0
29618	0.0	0.0	0.0	0.0	0.0	4.0	0.0	0.0	0.0
29619	0.0	0.0	0.0	2.0	0.0	4.0	0.0	0.0	0.0
29620	0.0	0.0	0.0	2.0	0.0	4.0	0.0	0.0	0.0
29621	0.0	0.0	0.0	2.0	0.0	4.0	0.0	0.0	0.0
29622	0.0	0.0	0.0	2.0	0.0	4.0	0.0	0.0	0.0
29623	0.0	0.0	0.0	2.0	0.0	4.0	0.0	0.0	0.0
29624	0.0	0.0	0.0	4.0	0.0	4.0	0.0	0.0	0.0
29625	0.0	0.0	0.0	4.0	0.0	4.0	0.0	0.0	0.0
29626	0.0	0.0	0.0	4.0	0.0	4.0	0.0	0.0	0.0
29627	0.0	0.0	0.0	4.0	0.0	4.0	0.0	0.0	0.0
29628	0.0	0.0	0.0	4.0	0.0	4.0	0.0	0.0	0.0
29629	0.0	0.0	0.0	4.0	0.0	4.0	0.0	0.0	0.0
29630	0.0	0.0	0.0	4.0	0.0	4.0	0.0	0.0	0.0
29631	0.0	0.0	0.0	4.0	0.0	4.0	0.0	0.0	0.0
29632	0.0	0.0	0.0	4.0	0.0	4.0	0.0	0.0	0.0
29633	0.0	0.0	0.0	4.0	0.0	4.0	0.0	0.0	0.0
29634	0.0	0.0	0.0	4.0	0.0	4.0	0.0	0.0	0.0
29635	0.0	0.0	0.0	4.0	0.0	4.0	0.0	0.0	0.0
29636	0.0	0.0	0.0	4.0	0.0	4.0	0.0	0.0	0.0
29637	0.0	0.0	0.0	4.0	0.0	4.0	0.0	0.0	0.0
29638	0.0	0.0	0.0	4.0	0.0	4.0	0.0	0.0	0.0
29639	0.0	0.0	0.0	4.0	0.0	4.0	0.0	0.0	0.0
29640	0.0	0.0	0.0	4.0	0.0	6.0	0.0	0.0	0.0
29641	0.0	0.0	0.0	4.0	0.0	6.0	0.0	0.0	0.0
29642	0.0	0.0	0.0	8.0	0.0	6.0	0.0	0.0	0.0
29643	0.0	0.0	0.0	8.0	0.0	6.0	0.0	0.0	0.0
29644	0.0	0.0	0.0	8.0	0.0	6.0	0.0	0.0	0.0
29645	0.0	0.0	0.0	8.0	0.0	6.0	0.0	0.0	0.0
29646	0.0	0.0	0.0	8.0	0.0	6.0	0.0	0.0	0.0
29647	0.0	0.0	0.0	8.0	0.0	6.0	0.0	0.0	0.0
29648	0.0	0.0	0.0	8.0	0.0	6.0	0.0	0.0	0.0
29649	0.0	0.0	0.0	8.0	0.0	6.0	0.0	0.0	0.0
29650	0.0	0.0	0.0	8.0	0.0	6.0	0.0	0.0	0.0
29651	0.0	0.0	0.0	8.0	0.0	6.0	0.0	0.0	0.0
29652	0.0	0.0	0.0	8.0	0.0	6.0	0.0	0.0	0.0
29653	0.0	0.0	0.0	8.0	0.0	6.0	0.0	0.0	0.0
29654	0.0	0.0	0.0	8.0	0.0	6.0	0.0	0.0	0.0
29655	0.0	0.0	0.0	8.0	0.0	6.0	0.0	0.0	0.0
29656	0.0	0.0	0.0	8.0	0.0	6.0	0.0	0.0	0.0
29657	0.0	0.0	0.0	8.0	0.0	6.0	0.0	0.0	0.0
29658	0.0	0.0	0.0	8.0	0.0	6.0	0.0	0.0	0.0
29659	0.0	0.0	0.0	10.0	0.0	6.0	0.0	0.0	0.0
29660	0.0	0.0	0.0	10.0	2.0	6.0	0.0	0.0	0.0
29661	0.0	0.0	0.0	10.0	2.0	6.0	0.0	0.0	0.0
29662	0.0	0.0	0.0	10.0	2.0	6.0	0.0	0.0	0.0
29663	0.0	0.0	0.0	10.0	4.0	6.0	0.0	0.0	0.0
29664	0.0	0.0	0.0	10.0	4.0	6.0	0.0	0.0	0.0
29665	0.0	0.0	0.0	10.0	4.0	6.0	0.0	0.0	0.0
29666	0.0	0.0	0.0	10.0	4.0	6.0	0.0	0.0	0.0
29667	0.0	0.0	0.0	10.0	4.0	6.0	0.0	0.0	0.0
29668	0.0	0.0	0.0	10.0	4.0	6.0	0.0	0.0	0.0
29669	0.0	0.0	0.0	10.0	4.0	6.0	0.0	0.0	0.0
29670	0.0	0.0	0.0	10.0	4.0	6.0	0.0	0.0	0.0
29671	0.0	0.0	0.0	10.0	4.0	6.0	0.0	0.0	0.0
29672	0.0	0.0	0.0	10.0	4.0	6.0	0.0	0.0	0.0
29673	0.0	0.0	0.0	12.0	4.0	6.0	0.0	0.0	0.0
29674	0.0	0.0	0.0	12.0	4.0	6.0	0.0	0.0	0.0
29675	0.0	0.0	0.0	12.0	4.0	6.0	0.0	0.0	0.0
29676	0.0	0.0	0.0	12.0	4.0	6.0	0.0	0.0	0.0
29677	0.0	0.0	0.0	12.0	4.0	6.0	0.0	0.0	0.0
29678	0.0	0.0	0.0	12.0	4.0	6.0	0.0	0.0	0.0
29679	0.0	0.0	0.0	12.0	4.0	6.0	0.0	0.0	0.0
29680	0.0	0.0	0.0	14.0	4.0	6.0	0.0	0.0	0.0
29681	0.0	0.0	0.0	14.0	4.0	6.0	0.0	0.0	0.0
29682	0.0	0.0	0.0	14.0	4.0	6.0	0.0	0.0	0.0
29683	0.0	0.0	0.0	14.0	4.0	6.0	0.0	0.0	0.0
29684	0.0	0.0	0.0	14.0	4.0	6.0	0.0	0.0	0.0
29685	0.0	0.0	0.0	14.0	4.0	6.0	0.0	0.0	0.0
29686	0.0	0.0	0.0	14.0	4.0	6.0	0.0	0.0	0.0
29687	0.0	0.0	0.0	14.0	4.0	6.0	0.0	0.0	0.0
29688	0.0	0.0	0.0	16.0	4.0	6.0	0.0	0.0	0.0
29689	0.0	0.0	0.0	16.0	4.0	6.0	0.0	0.0	0.0
29690	0.0	0.0	0.0	16.0	4.0	6.0	0.0	0.0	0.0
29691	0.0	0.0	0.0	16.0	4.0	6.0	0.0	0.0	0.0
29692	0.0	0.0	0.0	16.0	4.0	6.0	0.0	0.0	0.0
29693	0.0	0.0	0.0	16.0	4.0	6.0	0.0	0.0	0.0
29694	0.0	0.0	0.0	16.0	4.0	6.0	0.0	0.0	0.0
29695	0.0	0.0	0.0	16.0	4.0	6.0	0.0	0.0	0.0
29696	0.0	0.0	0.0	16.0	4.0	6.0	0.0	0.0	0.0
29697	0.0	0.0	0.0	16.0	4.0	6.0	0.0	0.0	0.0
29698	0.0	0.0	0.0	16.0	4.0	6.0	0.0	0.0	0.0
29699	0.0	0.0	0.0	16.0	4.0	6.0	0.0	0.0	0.0
29700	0.0	0.0	0.0	16.0	4.0	6.0	0.0	0.0	0.0
29701	0.0	0.0	0.0	16.0	4.0	6.0	0.0	0.0	0.0
29702	0.0	0.0	0.0	16.0	4.0	6.0	0.0	0.0	0.0
29703	0.0	0.0	0.0	16.0	4.0	6.0	0.0	0.0	0.0
29704	0.0	0.0	0.0	16.0	4.0	6.0	0.0	0.0	0.0
29705	0.0	0.0	0.0	16.0	4.0	6.0	0.0	0.0	0.0
29706	0.0	0.0	0.0	16.0	4.0	6.0	0.0	0.0	0.0
29707	0.0	0.0	0.0	16.0	4.0	6.0	0.0	0.0	0.0
29708	0.0	0.0	0.0	16.0	4.0	6.0	0.0	0.0	0.0
29709	0.0	0.0	0.0	16.0	4.0	6.0	0.0	0.0	0.0
29710	0.0	0.0	0.0	14.0	4.0	6.0	0.0	0.0	0.0
29711	0.0	0.0	0.0	14.0	4.0	6.0	0.0	0.0	0.0
29712	0.0	0.0	0.0	14.0	4.0	6.0	0.0	0.0	0.0
29713	0.0	0.0	0.0	14.0	4.0	6.0	0.0	0.0	0.0
29714	0.0	0.0	0.0	14.0	4.0	6.0	0.0	0.0	0.0
29715	0.0	0.0	0.0	14.0	4.0	6.0	0.0	0.0	0.0
29716	0.0	0.0	0.0	14.0	4.0	6.0	0.0	0.0	0.0
29717	0.0	0.0	0.0	14.0	4.0	6.0	0.0	0.0	0.0
29718	0.0	0.0	0.0	14.0	4.0	6.0	0.0	0.0	0.0
29719	0.0	0.0	0.0	12.0	4.0	6.0	0.0	0.0	0.0
29720	0.0	0.0	0.0	12.0	4.0	6.0	0.0	0.0	0.0
29721	0.0	0.0	0.0	12.0	4.0	6.0	0.0	0.0	0.0
29722	0.0	0.0	0.0	12.0	4.0	6.0	0.0	0.0	0.0
29723	0.0	0.0	0.0	12.0	4.0	6.0	0.0	0.0	0.0
29724	0.0	0.0	0.0	12.0	4.0	6.0	0.0	0.0	0.0
29725	0.0	0.0	0.0	12.0	4.0	6.0	0.0	0.0	0.0
29726	0.0	0.0	0.0	12.0	4.0	6.0	0.0	0.0	0.0
29727	0.0	0.0	0.0	12.0	4.0	6.0	0.0	0.0	0.0
29728	0.0	0.0	0.0	12.0	4.0	6.0	0.0	0.0	0.0
29729	0.0	0.0	0.0	12.0	4.0	6.0	0.0	0.0	0.0
29730	0.0	0.0	0.0	12.0	4.0	6.0	0.0	0.0	0.0
29731	0.0	0.0	0.0	12.0	4.0	6.0	0.0	0.0	0.0
29732	0.0	0.0	0.0	12.0	4.0	6.0	0.0	0.0	0.0
29733	0.0	0.0	0.0	12.0	4.0	6.0	0.0	0.0	0.0
29734	0.0	0.0	0.0	12.0	4.0	4.0	0.0	0.0	0.0
29735	0.0	0.0	0.0	12.0	4.0	4.0	0.0	0.0	0.0
29736	0.0	0.0	0.0	6.0	4.0	0.0	0.0	0.0	0.0
29737	0.0	0.0	0.0	4.0	4.0	0.0	0.0	0.0	0.0
29738	0.0	0.0	0.0	4.0	4.0	0.0	0.0	0.0	0.0
29739	0.0	0.0	0.0	4.0	4.0	0.0	0.0	0.0	0.0
29740	0.0	0.0	0.0	4.0	4.0	0.0	0.0	0.0	0.0
29741	0.0	0.0	0.0	4.0	4.0	0.0	0.0	0.0	0.0
29742	0.0	0.0	0.0	4.0	4.0	0.0	0.0	0.0	0.0
29743	0.0	0.0	0.0	4.0	4.0	0.0	0.0	0.0	0.0
29744	0.0	0.0	0.0	4.0	4.0	0.0	0.0	0.0	0.0
29745	0.0	0.0	0.0	4.0	4.0	0.0	0.0	0.0	0.0
29746	0.0	0.0	0.0	4.0	4.0	0.0	0.0	0.0	0.0
29747	0.0	0.0	0.0	4.0	4.0	0.0	0.0	0.0	0.0
29748	0.0	0.0	0.0	4.0	4.0	0.0	0.0	0.0	0.0
29749	0.0	0.0	0.0	4.0	4.0	0.0	0.0	0.0	0.0
29750	0.0	0.0	0.0	4.0	4.0	0.0	0.0	0.0	0.0
29751	0.0	0.0	0.0	4.0	4.0	0.0	0.0	0.0	0.0
29752	0.0	0.0	0.0	4.0	4.0	0.0	0.0	0.0	0.0
29753	0.0	0.0	0.0	4.0	4.0	0.0	0.0	0.0	0.0
29754	0.0	0.0	0.0	4.0	4.0	0.0	0.0	0.0	0.0
29755	0.0	0.0	0.0	4.0	4.0	0.0	0.0	0.0	0.0
29756	0.0	0.0	0.0	4.0	4.0	0.0	0.0	0.0	0.0
29757	0.0	0.0	0.0	4.0	4.0	0.0	0.0	0.0	0.0
29758	0.0	0.0	0.0	4.0	4.0	0.0	0.0	0.0	0.0
29759	0.0	0.0	0.0	2.0	4.0	0.0	0.0	0.0	0.0
29760	0.0	0.0	0.0	2.0	4.0	0.0	0.0	0.0	0.0
29761	0.0	0.0	0.0	2.0	4.0	0.0	0.0	0.0	0.0
29762	0.0	0.0	0.0	2.0	4.0	0.0	0.0	0.0	0.0
29763	0.0	0.0	0.0	2.0	2.0	0.0	0.0	0.0	0.0
29764	0.0	0.0	0.0	2.0	2.0	0.0	0.0	0.0	0.0
29765	0.0	0.0	0.0	2.0	2.0	0.0	0.0	0.0	0.0
29766	0.0	0.0	0.0	2.0	2.0	0.0	0.0	0.0	0.0
29767	0.0	0.0	0.0	2.0	2.0	0.0	0.0	0.0	0.0
29768	0.0	0.0	0.0	2.0	0.0	0.0	0.0	0.0	0.0
29769	0.0	0.0	0.0	2.0	0.0	0.0	0.0	0.0	0.0
29770	0.0	0.0	0.0	2.0	0.0	0.0	0.0	0.0	0.0
29771	0.0	0.0	0.0	2.0	0.0	0.0	0.0	0.0	0.0
29772	0.0	0.0	0.0	2.0	0.0	0.0	0.0	0.0	0.0
29773	0.0	0.0	0.0	2.0	0.0	0.0	0.0	0.0	0.0
29774	0.0	0.0	0.0	0.0	0.0	0.0	0.0	0.0	0.0
29775	0.0	0.0	0.0	0.0	2.0	0.0	0.0	0.0	0.0
29776	0.0	0.0	0.0	0.0	2.0	0.0	0.0	0.0	0.0
29777	0.0	0.0	0.0	0.0	2.0	0.0	0.0	0.0	0.0
29778	0.0	0.0	0.0	0.0	2.0	0.0	0.0	0.0	0.0
29779	0.0	0.0	0.0	0.0	2.0	0.0	0.0	0.0	0.0
29780	0.0	0.0	0.0	0.0	2.0	0.0	0.0	0.0	0.0
29781	0.0	0.0	0.0	0.0	2.0	0.0	0.0	0.0	0.0
29782	0.0	0.0	0.0	0.0	2.0	0.0	0.0	0.0	0.0
29783	0.0	0.0	0.0	0.0	2.0	0.0	0.0	0.0	0.0
29784	0.0	0.0	0.0	0.0	2.0	0.0	0.0	0.0	0.0
29785	0.0	0.0	0.0	0.0	2.0	0.0	0.0	0.0	0.0
29786	0.0	0.0	0.0	0.0	2.0	0.0	0.0	0.0	0.0
29787	0.0	0.0	0.0	0.0	2.0	0.0	0.0	0.0	0.0
29788	0.0	0.0	0.0	0.0	2.0	0.0	0.0	0.0	0.0
29789	0.0	0.0	0.0	0.0	2.0	0.0	0.0	0.0	0.0
29790	0.0	0.0	0.0	0.0	2.0	0.0	0.0	0.0	0.0
29791	0.0	0.0	0.0	0.0	2.0	0.0	0.0	0.0	0.0
29792	0.0	0.0	0.0	0.0	2.0	0.0	0.0	0.0	0.0
29793	0.0	0.0	0.0	0.0	2.0	0.0	0.0	0.0	0.0
29794	0.0	0.0	0.0	0.0	2.0	0.0	0.0	0.0	0.0
29795	0.0	0.0	0.0	0.0	2.0	0.0	0.0	0.0	0.0
29796	0.0	0.0	0.0	0.0	2.0	0.0	0.0	0.0	0.0
29797	0.0	0.0	0.0	0.0	2.0	0.0	0.0	0.0	0.0
29798	0.0	0.0	0.0	0.0	2.0	0.0	0.0	0.0	0.0
29799	0.0	0.0	0.0	0.0	2.0	0.0	0.0	0.0	0.0
29800	0.0	0.0	0.0	0.0	2.0	0.0	0.0	0.0	0.0
29801	0.0	0.0	0.0	0.0	2.0	0.0	0.0	0.0	0.0
29802	0.0	0.0	0.0	0.0	2.0	0.0	0.0	0.0	0.0
29803	0.0	0.0	0.0	0.0	2.0	0.0	0.0	0.0	0.0
29804	0.0	0.0	0.0	0.0	2.0	0.0	0.0	0.0	0.0
29805	0.0	0.0	0.0	0.0	2.0	0.0	0.0	0.0	0.0
29806	0.0	0.0	0.0	0.0	2.0	0.0	0.0	0.0	0.0
29807	0.0	0.0	0.0	0.0	2.0	0.0	0.0	0.0	0.0
29808	0.0	0.0	0.0	0.0	2.0	0.0	0.0	0.0	0.0
29809	0.0	0.0	0.0	0.0	2.0	0.0	0.0	0.0	0.0
29810	0.0	0.0	0.0	0.0	2.0	0.0	0.0	0.0	0.0
29811	0.0	0.0	0.0	0.0	2.0	0.0	0.0	0.0	0.0
29812	0.0	0.0	0.0	0.0	2.0	0.0	0.0	0.0	0.0
29813	0.0	0.0	0.0	0.0	2.0	0.0	0.0	0.0	0.0
29814	0.0	0.0	0.0	0.0	2.0	0.0	0.0	0.0	0.0
29815	0.0	0.0	0.0	0.0	2.0	0.0	0.0	0.0	0.0
29816	0.0	0.0	0.0	0.0	2.0	0.0	0.0	0.0	0.0
29817	0.0	0.0	0.0	0.0	2.0	0.0	0.0	0.0	0.0
29818	0.0	0.0	0.0	0.0	2.0	0.0	0.0	0.0	0.0
29819	0.0	0.0	0.0	0.0	2.0	0.0	0.0	0.0	0.0
29820	0.0	0.0	0.0	0.0	2.0	0.0	0.0	0.0	0.0
29821	0.0	0.0	0.0	0.0	2.0	0.0	0.0	0.0	0.0
29822	0.0	0.0	0.0	0.0	2.0	0.0	0.0	0.0	0.0
29823	0.0	0.0	0.0	0.0	2.0	0.0	0.0	0.0	0.0
29824	0.0	0.0	0.0	0.0	2.0	0.0	0.0	0.0	0.0
29825	0.0	0.0	0.0	0.0	2.0	0.0	0.0	0.0	0.0
29826	0.0	0.0	0.0	0.0	2.0	0.0	0.0	0.0	0.0
29827	0.0	0.0	0.0	0.0	2.0	0.0	0.0	0.0	0.0
29828	0.0	0.0	0.0	0.0	2.0	0.0	0.0	0.0	0.0
29829	0.0	0.0	0.0	0.0	2.0	0.0	0.0	0.0	0.0
29830	0.0	0.0	0.0	0.0	2.0	0.0	0.0	0.0	0.0
29831	0.0	0.0	0.0	0.0	2.0	0.0	0.0	0.0	0.0
29832	0.0	0.0	0.0	0.0	2.0	0.0	0.0	0.0	0.0
29833	0.0	0.0	0.0	0.0	2.0	0.0	0.0	0.0	0.0
29834	0.0	0.0	0.0	0.0	2.0	0.0	0.0	0.0	0.0
29835	0.0	0.0	0.0	0.0	2.0	0.0	0.0	0.0	0.0
29836	0.0	0.0	0.0	0.0	2.0	0.0	0.0	0.0	0.0
29837	0.0	0.0	0.0	0.0	2.0	0.0	0.0	0.0	0.0
29838	0.0	0.0	0.0	0.0	2.0	0.0	0.0	0.0	0.0
29839	0.0	0.0	0.0	0.0	2.0	0.0	0.0	0.0	0.0
29840	0.0	0.0	0.0	0.0	2.0	0.0	0.0	0.0	0.0
29841	0.0	0.0	0.0	0.0	2.0	0.0	0.0	0.0	0.0
29842	0.0	0.0	0.0	0.0	2.0	0.0	0.0	0.0	0.0
29843	0.0	0.0	0.0	0.0	2.0	0.0	0.0	0.0	0.0
29844	0.0	0.0	0.0	0.0	2.0	0.0	0.0	0.0	0.0
29845	0.0	0.0	0.0	0.0	2.0	0.0	0.0	0.0	0.0
29846	0.0	0.0	0.0	0.0	2.0	0.0	0.0	0.0	0.0
29847	0.0	0.0	0.0	0.0	2.0	0.0	0.0	0.0	0.0
29848	0.0	0.0	0.0	0.0	2.0	0.0	0.0	0.0	0.0
29849	0.0	0.0	0.0	0.0	2.0	0.0	0.0	0.0	0.0
29850	0.0	0.0	0.0	0.0	2.0	0.0	0.0	0.0	0.0
29851	0.0	0.0	0.0	0.0	2.0	0.0	0.0	0.0	0.0
29852	0.0	0.0	0.0	0.0	2.0	0.0	0.0	0.0	0.0
29853	0.0	0.0	0.0	0.0	2.0	0.0	0.0	0.0	0.0
29854	0.0	0.0	0.0	0.0	2.0	0.0	0.0	0.0	0.0
29855	0.0	0.0	0.0	0.0	2.0	0.0	0.0	0.0	0.0
29856	0.0	0.0	0.0	0.0	2.0	0.0	0.0	0.0	0.0
29857	0.0	0.0	0.0	0.0	2.0	0.0	0.0	0.0	0.0
29858	0.0	0.0	0.0	0.0	2.0	0.0	0.0	0.0	0.0
29859	0.0	0.0	0.0	0.0	2.0	0.0	0.0	0.0	0.0
29860	0.0	0.0	0.0	0.0	2.0	0.0	0.0	0.0	0.0
29861	0.0	0.0	0.0	0.0	2.0	0.0	0.0	0.0	0.0
29862	0.0	0.0	0.0	0.0	2.0	0.0	0.0	0.0	0.0
29863	0.0	0.0	0.0	0.0	2.0	0.0	0.0	0.0	0.0
29864	0.0	0.0	0.0	0.0	2.0	0.0	0.0	0.0	0.0
29865	0.0	0.0	0.0	0.0	2.0	0.0	0.0	0.0	0.0
29866	0.0	0.0	0.0	0.0	2.0	0.0	0.0	0.0	0.0
29867	0.0	0.0	0.0	0.0	2.0	0.0	0.0	0.0	0.0
29868	0.0	0.0	0.0	0.0	2.0	0.0	0.0	0.0	0.0
29869	0.0	0.0	0.0	0.0	2.0	0.0	0.0	0.0	0.0
29870	0.0	0.0	0.0	0.0	2.0	0.0	0.0	0.0	0.0
29871	0.0	0.0	0.0	0.0	2.0	0.0	0.0	0.0	0.0
29872	0.0	0.0	0.0	0.0	2.0	0.0	0.0	0.0	0.0
29873	0.0	0.0	0.0	0.0	2.0	0.0	0.0	0.0	0.0
29874	0.0	0.0	0.0	0.0	2.0	0.0	0.0	0.0	0.0
29875	0.0	0.0	0.0	0.0	2.0	0.0	0.0	0.0	0.0
29876	0.0	0.0	0.0	0.0	2.0	0.0	0.0	0.0	0.0
29877	0.0	0.0	0.0	0.0	2.0	0.0	0.0	0.0	0.0
29878	0.0	0.0	0.0	0.0	2.0	0.0	0.0	0.0	0.0
29879	0.0	0.0	0.0	0.0	2.0	0.0	0.0	0.0	0.0
29880	0.0	0.0	0.0	0.0	3.0	0.0	0.0	0.0	0.0
29881	0.0	0.0	0.0	0.0	3.0	0.0	0.0	0.0	0.0
29882	0.0	0.0	0.0	0.0	3.0	0.0	0.0	0.0	0.0
29883	0.0	0.0	0.0	0.0	4.0	0.0	0.0	0.0	0.0
29884	0.0	0.0	0.0	0.0	4.0	0.0	0.0	0.0	0.0
29885	0.0	0.0	0.0	0.0	4.0	0.0	0.0	0.0	0.0
29886	0.0	0.0	0.0	0.0	2.0	0.0	0.0	0.0	0.0
29887	0.0	0.0	0.0	0.0	2.0	0.0	0.0	0.0	0.0
29888	0.0	0.0	0.0	0.0	2.0	0.0	0.0	0.0	0.0
29889	0.0	0.0	0.0	0.0	2.0	0.0	0.0	0.0	0.0
29890	0.0	0.0	0.0	0.0	2.0	0.0	0.0	0.0	0.0
29891	0.0	0.0	0.0	0.0	2.0	0.0	0.0	0.0	0.0
29892	0.0	0.0	0.0	0.0	2.0	0.0	0.0	0.0	0.0
29893	0.0	0.0	0.0	0.0	2.0	0.0	0.0	0.0	0.0
29894	0.0	0.0	0.0	0.0	2.0	0.0	0.0	0.0	0.0
29895	0.0	0.0	0.0	0.0	2.0	0.0	0.0	0.0	0.0
29896	0.0	0.0	0.0	0.0	2.0	0.0	0.0	0.0	0.0
29897	0.0	0.0	0.0	0.0	2.0	0.0	0.0	0.0	0.0
29898	0.0	0.0	0.0	0.0	2.0	0.0	0.0	0.0	0.0
29899	0.0	0.0	0.0	0.0	2.0	0.0	0.0	0.0	0.0
29900	0.0	0.0	0.0	0.0	2.0	0.0	0.0	0.0	0.0
29901	0.0	0.0	0.0	0.0	2.0	0.0	0.0	0.0	0.0
29902	0.0	0.0	0.0	0.0	2.0	0.0	0.0	0.0	0.0
29903	0.0	0.0	0.0	0.0	2.0	0.0	0.0	0.0	0.0
29904	0.0	0.0	0.0	0.0	2.0	0.0	0.0	0.0	0.0
29905	0.0	0.0	0.0	0.0	2.0	0.0	0.0	0.0	0.0
29906	0.0	0.0	0.0	0.0	2.0	0.0	0.0	0.0	0.0
29907	0.0	0.0	0.0	0.0	2.0	0.0	0.0	0.0	0.0
29908	0.0	0.0	0.0	0.0	2.0	0.0	0.0	0.0	0.0
29909	0.0	0.0	0.0	0.0	2.0	0.0	0.0	0.0	0.0
29910	0.0	0.0	0.0	0.0	2.0	0.0	0.0	0.0	0.0
29911	0.0	0.0	0.0	0.0	2.0	0.0	0.0	0.0	0.0
29912	0.0	0.0	0.0	0.0	2.0	0.0	0.0	0.0	0.0
29913	0.0	0.0	0.0	0.0	2.0	0.0	0.0	0.0	0.0
29914	0.0	0.0	0.0	0.0	2.0	0.0	0.0	0.0	0.0
29915	0.0	0.0	0.0	0.0	2.0	0.0	0.0	0.0	0.0
29916	0.0	0.0	0.0	0.0	2.0	0.0	0.0	0.0	0.0
29917	0.0	0.0	0.0	0.0	2.0	0.0	0.0	0.0	0.0
29918	0.0	0.0	0.0	0.0	2.0	0.0	0.0	0.0	0.0
29919	0.0	0.0	0.0	0.0	2.0	0.0	0.0	0.0	0.0
29920	0.0	0.0	0.0	0.0	2.0	0.0	0.0	0.0	0.0
29921	0.0	0.0	0.0	0.0	2.0	0.0	0.0	0.0	0.0
29922	0.0	0.0	0.0	0.0	2.0	0.0	0.0	0.0	0.0
29923	0.0	0.0	0.0	0.0	2.0	0.0	0.0	0.0	0.0
29924	0.0	0.0	0.0	0.0	2.0	0.0	0.0	0.0	0.0
29925	0.0	0.0	0.0	0.0	2.0	0.0	0.0	0.0	0.0
29926	0.0	0.0	0.0	0.0	2.0	0.0	0.0	0.0	0.0
29927	0.0	0.0	0.0	0.0	2.0	0.0	0.0	0.0	0.0
29928	0.0	0.0	0.0	0.0	2.0	0.0	0.0	0.0	0.0
29929	0.0	0.0	0.0	0.0	2.0	0.0	0.0	0.0	0.0
29930	0.0	0.0	0.0	0.0	2.0	0.0	0.0	0.0	0.0
29931	0.0	0.0	0.0	0.0	2.0	0.0	0.0	0.0	0.0
29932	0.0	0.0	0.0	0.0	2.0	0.0	0.0	0.0	0.0
29933	0.0	0.0	0.0	0.0	2.0	0.0	0.0	0.0	0.0
29934	0.0	0.0	0.0	0.0	2.0	0.0	0.0	0.0	0.0
29935	0.0	0.0	0.0	0.0	2.0	0.0	0.0	0.0	0.0
29936	0.0	0.0	0.0	0.0	2.0	0.0	0.0	0.0	0.0
29937	0.0	0.0	0.0	0.0	2.0	0.0	0.0	0.0	0.0
29938	0.0	0.0	0.0	0.0	2.0	0.0	0.0	0.0	0.0
29939	0.0	0.0	0.0	0.0	2.0	0.0	0.0	0.0	0.0
29940	0.0	0.0	0.0	0.0	2.0	0.0	0.0	0.0	0.0
29941	0.0	0.0	0.0	0.0	2.0	0.0	0.0	0.0	0.0
29942	0.0	0.0	0.0	0.0	2.0	0.0	0.0	0.0	0.0
29943	0.0	0.0	0.0	0.0	2.0	0.0	0.0	0.0	0.0
29944	0.0	0.0	0.0	0.0	2.0	0.0	0.0	0.0	0.0
29945	0.0	0.0	0.0	0.0	2.0	0.0	0.0	0.0	0.0
29946	0.0	0.0	0.0	0.0	2.0	0.0	0.0	0.0	0.0
29947	0.0	0.0	0.0	0.0	2.0	0.0	0.0	0.0	0.0
29948	0.0	0.0	0.0	0.0	2.0	0.0	0.0	0.0	0.0
29949	0.0	0.0	0.0	0.0	2.0	0.0	0.0	0.0	0.0
29950	0.0	0.0	0.0	0.0	2.0	0.0	0.0	0.0	0.0
29951	0.0	0.0	0.0	0.0	2.0	0.0	0.0	0.0	0.0
29952	0.0	0.0	0.0	0.0	2.0	0.0	0.0	0.0	0.0
29953	0.0	0.0	0.0	0.0	2.0	0.0	0.0	0.0	0.0
29954	0.0	0.0	0.0	0.0	2.0	0.0	0.0	0.0	0.0
29955	0.0	0.0	0.0	0.0	2.0	0.0	0.0	0.0	0.0
29956	0.0	0.0	0.0	0.0	2.0	0.0	0.0	0.0	0.0
29957	0.0	0.0	0.0	0.0	2.0	0.0	0.0	0.0	0.0
29958	0.0	0.0	0.0	0.0	2.0	0.0	0.0	0.0	0.0
29959	0.0	0.0	0.0	0.0	2.0	0.0	0.0	0.0	0.0
29960	0.0	0.0	0.0	0.0	2.0	0.0	0.0	0.0	0.0
29961	0.0	0.0	0.0	0.0	2.0	0.0	0.0	0.0	0.0
29962	0.0	0.0	0.0	0.0	2.0	0.0	0.0	0.0	0.0
29963	0.0	0.0	0.0	0.0	2.0	0.0	0.0	0.0	0.0
29964	0.0	0.0	0.0	0.0	2.0	0.0	0.0	0.0	0.0
29965	0.0	0.0	0.0	0.0	2.0	0.0	0.0	0.0	0.0
29966	0.0	0.0	0.0	0.0	2.0	0.0	0.0	0.0	0.0
29967	0.0	0.0	0.0	0.0	2.0	0.0	0.0	0.0	0.0
29968	0.0	0.0	0.0	0.0	2.0	0.0	0.0	0.0	0.0
29969	0.0	0.0	0.0	0.0	2.0	0.0	0.0	0.0	0.0
29970	0.0	0.0	0.0	0.0	2.0	0.0	0.0	0.0	0.0
29971	0.0	0.0	0.0	0.0	2.0	0.0	0.0	0.0	0.0
29972	0.0	0.0	0.0	0.0	2.0	0.0	0.0	0.0	0.0
29973	0.0	0.0	0.0	0.0	2.0	0.0	0.0	0.0	0.0
29974	0.0	0.0	0.0	0.0	2.0	0.0	0.0	0.0	0.0
29975	0.0	0.0	0.0	0.0	2.0	0.0	0.0	0.0	0.0
29976	0.0	0.0	0.0	0.0	2.0	0.0	0.0	0.0	0.0
29977	0.0	0.0	0.0	0.0	2.0	0.0	0.0	0.0	0.0
29978	0.0	0.0	0.0	0.0	2.0	0.0	0.0	0.0	0.0
29979	0.0	0.0	0.0	0.0	2.0	0.0	0.0	0.0	0.0
29980	0.0	0.0	0.0	0.0	2.0	0.0	0.0	0.0	0.0
29981	0.0	0.0	0.0	0.0	2.0	0.0	0.0	0.0	0.0
29982	0.0	0.0	0.0	0.0	2.0	0.0	0.0	0.0	0.0
29983	0.0	0.0	0.0	0.0	2.0	4.0	0.0	0.0	0.0
29984	0.0	0.0	0.0	0.0	2.0	4.0	0.0	0.0	0.0
29985	0.0	0.0	0.0	0.0	2.0	4.0	0.0	0.0	0.0
29986	0.0	0.0	0.0	0.0	2.0	4.0	0.0	0.0	0.0
29987	0.0	0.0	0.0	0.0	2.0	4.0	0.0	0.0	0.0
29988	0.0	0.0	0.0	0.0	2.0	4.0	0.0	0.0	0.0
29989	0.0	0.0	0.0	0.0	2.0	4.0	0.0	0.0	0.0
29990	0.0	0.0	0.0	0.0	2.0	4.0	0.0	0.0	0.0
29991	0.0	0.0	0.0	0.0	2.0	4.0	0.0	0.0	0.0
29992	0.0	0.0	0.0	0.0	2.0	4.0	0.0	0.0	0.0
29993	0.0	0.0	0.0	0.0	2.0	4.0	0.0	0.0	0.0
29994	0.0	0.0	0.0	0.0	2.0	4.0	0.0	0.0	0.0
29995	0.0	0.0	0.0	0.0	2.0	4.0	0.0	0.0	0.0
29996	0.0	0.0	0.0	0.0	2.0	4.0	0.0	0.0	0.0
29997	0.0	0.0	0.0	0.0	2.0	4.0	0.0	0.0	0.0
29998	0.0	0.0	0.0	0.0	2.0	4.0	0.0	0.0	0.0
29999	0.0	0.0	0.0	0.0	2.0	4.0	0.0	0.0	0.0
30000	0.0	0.0	0.0	0.0	2.0	4.0	0.0	0.0	0.0
30001	0.0	0.0	0.0	0.0	2.0	4.0	0.0	0.0	0.0
30002	0.0	0.0	0.0	0.0	2.0	4.0	0.0	0.0	0.0
30003	0.0	0.0	0.0	0.0	2.0	4.0	0.0	0.0	0.0
30004	0.0	0.0	0.0	0.0	2.0	4.0	0.0	0.0	0.0
30005	0.0	0.0	0.0	0.0	2.0	4.0	0.0	0.0	0.0
30006	0.0	0.0	0.0	0.0	2.0	4.0	0.0	0.0	0.0
30007	0.0	0.0	0.0	0.0	2.0	4.0	0.0	0.0	0.0
30008	0.0	0.0	0.0	0.0	2.0	4.0	0.0	0.0	0.0
30009	0.0	0.0	0.0	0.0	2.0	4.0	0.0	0.0	0.0
30010	0.0	0.0	0.0	0.0	2.0	4.0	0.0	0.0	0.0
30011	0.0	0.0	0.0	0.0	2.0	4.0	0.0	0.0	0.0
30012	0.0	0.0	0.0	0.0	2.0	4.0	0.0	0.0	0.0
30013	0.0	0.0	0.0	0.0	2.0	4.0	0.0	0.0	0.0
30014	0.0	0.0	0.0	0.0	2.0	4.0	0.0	0.0	0.0
30015	0.0	0.0	0.0	0.0	2.0	4.0	0.0	0.0	0.0
30016	0.0	0.0	0.0	0.0	2.0	4.0	0.0	0.0	0.0
30017	0.0	0.0	0.0	0.0	2.0	4.0	0.0	0.0	0.0
30018	0.0	0.0	0.0	0.0	2.0	4.0	0.0	0.0	0.0
30019	0.0	0.0	0.0	0.0	2.0	4.0	0.0	0.0	0.0
30020	0.0	0.0	0.0	0.0	2.0	4.0	0.0	0.0	0.0
30021	0.0	0.0	0.0	0.0	2.0	4.0	0.0	0.0	0.0
30022	0.0	0.0	0.0	0.0	2.0	4.0	0.0	0.0	0.0
30023	0.0	0.0	0.0	0.0	2.0	4.0	0.0	0.0	0.0
30024	0.0	0.0	0.0	0.0	2.0	4.0	0.0	0.0	0.0
30025	0.0	0.0	0.0	0.0	2.0	4.0	0.0	0.0	0.0
30026	0.0	0.0	0.0	0.0	2.0	4.0	0.0	0.0	0.0
30027	0.0	0.0	0.0	0.0	2.0	4.0	0.0	0.0	0.0
30028	0.0	0.0	0.0	0.0	2.0	4.0	0.0	0.0	0.0
30029	0.0	0.0	0.0	0.0	2.0	4.0	0.0	0.0	0.0
30030	0.0	0.0	0.0	0.0	1.0	4.0	0.0	0.0	0.0
30031	0.0	0.0	0.0	0.0	1.0	4.0	0.0	0.0	0.0
30032	0.0	0.0	0.0	0.0	1.0	4.0	0.0	0.0	0.0
30033	0.0	0.0	0.0	0.0	0.0	4.0	0.0	0.0	0.0
30034	0.0	0.0	0.0	0.0	0.0	4.0	0.0	0.0	0.0
30035	0.0	0.0	0.0	0.0	0.0	4.0	0.0	0.0	0.0
30036	0.0	0.0	0.0	0.0	0.0	4.0	0.0	0.0	0.0
30037	0.0	0.0	0.0	0.0	0.0	4.0	0.0	0.0	0.0
30038	0.0	0.0	0.0	0.0	0.0	4.0	0.0	0.0	0.0
30039	0.0	0.0	0.0	0.0	0.0	4.0	0.0	0.0	0.0
30040	0.0	0.0	0.0	0.0	0.0	4.0	0.0	0.0	0.0
30041	0.0	0.0	0.0	0.0	0.0	4.0	0.0	0.0	0.0
30042	0.0	0.0	0.0	0.0	0.0	4.0	0.0	0.0	0.0
30043	0.0	0.0	0.0	0.0	0.0	4.0	0.0	0.0	0.0
30044	0.0	0.0	0.0	0.0	0.0	4.0	0.0	0.0	0.0
30045	0.0	0.0	0.0	0.0	0.0	4.0	0.0	0.0	0.0
30046	0.0	0.0	0.0	0.0	0.0	4.0	0.0	0.0	0.0
30047	0.0	0.0	0.0	0.0	0.0	4.0	0.0	0.0	0.0
30048	0.0	0.0	0.0	0.0	0.0	4.0	0.0	0.0	0.0
30049	0.0	0.0	0.0	0.0	0.0	4.0	0.0	0.0	0.0
30050	0.0	0.0	0.0	0.0	0.0	4.0	0.0	0.0	0.0
30051	0.0	0.0	0.0	0.0	0.0	4.0	0.0	0.0	0.0
30052	0.0	0.0	0.0	0.0	0.0	4.0	0.0	0.0	0.0
30053	0.0	0.0	0.0	0.0	0.0	4.0	0.0	0.0	0.0
30054	0.0	0.0	0.0	0.0	0.0	4.0	0.0	0.0	0.0
30055	0.0	0.0	0.0	0.0	0.0	4.0	0.0	0.0	0.0
30056	0.0	0.0	0.0	0.0	0.0	4.0	0.0	0.0	0.0
30057	0.0	0.0	0.0	0.0	0.0	4.0	0.0	0.0	0.0
30058	0.0	0.0	0.0	0.0	0.0	4.0	0.0	0.0	0.0
30059	0.0	0.0	0.0	0.0	0.0	4.0	0.0	0.0	0.0
30060	0.0	0.0	0.0	0.0	0.0	4.0	0.0	0.0	0.0
30061	0.0	0.0	0.0	0.0	0.0	4.0	0.0	0.0	0.0
30062	0.0	0.0	0.0	0.0	0.0	4.0	0.0	0.0	0.0
30063	0.0	0.0	0.0	0.0	0.0	4.0	0.0	0.0	0.0
30064	0.0	0.0	0.0	0.0	0.0	4.0	0.0	0.0	0.0
30065	0.0	0.0	0.0	0.0	0.0	4.0	0.0	0.0	0.0
30066	0.0	0.0	0.0	0.0	0.0	4.0	0.0	0.0	0.0
30067	0.0	0.0	0.0	0.0	0.0	4.0	0.0	0.0	0.0
30068	0.0	0.0	0.0	0.0	0.0	4.0	0.0	0.0	0.0
30069	0.0	0.0	0.0	0.0	0.0	4.0	0.0	0.0	0.0
30070	0.0	0.0	0.0	0.0	0.0	4.0	0.0	0.0	0.0
30071	0.0	0.0	0.0	0.0	0.0	4.0	0.0	0.0	0.0
30072	0.0	0.0	0.0	0.0	0.0	4.0	0.0	0.0	0.0
30073	0.0	0.0	0.0	0.0	0.0	4.0	0.0	0.0	0.0
30074	0.0	0.0	0.0	0.0	0.0	4.0	0.0	0.0	0.0
30075	0.0	0.0	0.0	0.0	0.0	4.0	0.0	0.0	0.0
30076	0.0	0.0	0.0	0.0	0.0	4.0	0.0	0.0	0.0
30077	0.0	0.0	0.0	0.0	0.0	4.0	0.0	0.0	0.0
30078	0.0	0.0	0.0	0.0	0.0	4.0	0.0	0.0	0.0
30079	0.0	0.0	0.0	0.0	0.0	4.0	0.0	0.0	0.0
30080	0.0	0.0	0.0	0.0	0.0	4.0	0.0	0.0	0.0
30081	0.0	0.0	0.0	0.0	0.0	4.0	0.0	0.0	0.0
30082	0.0	0.0	0.0	0.0	0.0	4.0	0.0	0.0	0.0
30083	0.0	0.0	0.0	0.0	0.0	4.0	0.0	0.0	0.0
30084	0.0	0.0	0.0	0.0	0.0	4.0	0.0	0.0	0.0
30085	0.0	0.0	0.0	0.0	0.0	4.0	0.0	0.0	0.0
30086	0.0	0.0	0.0	0.0	0.0	4.0	0.0	0.0	0.0
30087	0.0	0.0	0.0	0.0	0.0	4.0	0.0	0.0	0.0
30088	0.0	0.0	0.0	0.0	0.0	4.0	0.0	0.0	0.0
30089	0.0	0.0	0.0	0.0	0.0	4.0	0.0	0.0	0.0
30090	0.0	0.0	0.0	0.0	0.0	4.0	0.0	0.0	0.0
30091	0.0	0.0	0.0	0.0	0.0	4.0	0.0	0.0	0.0
30092	0.0	0.0	0.0	0.0	0.0	4.0	0.0	0.0	0.0
30093	0.0	0.0	0.0	0.0	0.0	4.0	0.0	0.0	0.0
30094	0.0	0.0	0.0	0.0	0.0	4.0	0.0	0.0	0.0
30095	0.0	0.0	0.0	0.0	0.0	4.0	0.0	0.0	0.0
30096	0.0	0.0	0.0	0.0	0.0	4.0	0.0	0.0	0.0
30097	0.0	0.0	0.0	0.0	0.0	0.0	0.0	0.0	0.0
30098	0.0	0.0	0.0	0.0	0.0	0.0	0.0	0.0	0.0
30099	0.0	0.0	0.0	0.0	0.0	0.0	0.0	0.0	0.0
30100	0.0	0.0	0.0	0.0	0.0	0.0	0.0	0.0	0.0
30101	0.0	0.0	0.0	0.0	0.0	0.0	0.0	0.0	0.0
30102	0.0	0.0	0.0	0.0	0.0	0.0	0.0	0.0	0.0
30103	0.0	0.0	0.0	0.0	0.0	0.0	0.0	0.0	0.0
30104	0.0	0.0	0.0	0.0	0.0	0.0	0.0	0.0	0.0
30105	0.0	0.0	0.0	0.0	0.0	0.0	0.0	0.0	0.0
30106	0.0	0.0	0.0	0.0	0.0	0.0	0.0	0.0	0.0
30107	0.0	0.0	0.0	0.0	0.0	0.0	0.0	0.0	0.0
30108	0.0	0.0	0.0	0.0	0.0	0.0	0.0	0.0	0.0
30109	0.0	0.0	0.0	0.0	0.0	0.0	0.0	0.0	0.0
30110	0.0	0.0	0.0	0.0	0.0	0.0	0.0	0.0	0.0
30111	0.0	0.0	0.0	0.0	0.0	0.0	0.0	0.0	0.0
30112	0.0	0.0	0.0	0.0	0.0	0.0	0.0	0.0	0.0
30113	0.0	0.0	0.0	0.0	0.0	0.0	0.0	0.0	0.0
30114	0.0	0.0	0.0	0.0	0.0	0.0	0.0	0.0	0.0
30115	0.0	0.0	0.0	0.0	0.0	0.0	0.0	0.0	0.0
30116	0.0	0.0	0.0	0.0	0.0	0.0	0.0	0.0	0.0
30117	0.0	0.0	0.0	0.0	0.0	0.0	0.0	0.0	0.0
30118	0.0	0.0	0.0	0.0	0.0	0.0	0.0	0.0	0.0
30119	0.0	0.0	0.0	0.0	0.0	0.0	0.0	0.0	0.0
30120	0.0	0.0	0.0	0.0	0.0	0.0	0.0	0.0	0.0
30121	0.0	0.0	0.0	0.0	0.0	0.0	0.0	0.0	0.0
30122	0.0	0.0	0.0	0.0	0.0	0.0	0.0	0.0	0.0
30123	0.0	0.0	0.0	0.0	0.0	0.0	0.0	0.0	0.0
30124	0.0	0.0	0.0	0.0	0.0	0.0	0.0	0.0	0.0
30125	0.0	0.0	0.0	0.0	0.0	0.0	0.0	0.0	0.0
30126	0.0	0.0	0.0	0.0	0.0	0.0	0.0	0.0	0.0
30127	0.0	0.0	0.0	0.0	0.0	0.0	0.0	0.0	0.0
30128	0.0	0.0	0.0	0.0	0.0	0.0	0.0	0.0	0.0
30129	0.0	0.0	0.0	0.0	0.0	0.0	0.0	0.0	0.0
30130	0.0	0.0	0.0	0.0	0.0	0.0	0.0	0.0	0.0
30131	0.0	0.0	0.0	0.0	0.0	0.0	0.0	0.0	0.0
30132	0.0	0.0	0.0	0.0	0.0	0.0	0.0	0.0	0.0
30133	0.0	0.0	0.0	0.0	0.0	0.0	0.0	0.0	0.0
30134	0.0	0.0	0.0	0.0	0.0	0.0	0.0	0.0	0.0
30135	0.0	0.0	0.0	0.0	0.0	0.0	0.0	0.0	0.0
30136	0.0	0.0	0.0	0.0	0.0	0.0	0.0	0.0	0.0
30137	0.0	0.0	0.0	0.0	0.0	0.0	0.0	0.0	0.0
30138	0.0	0.0	0.0	0.0	0.0	0.0	0.0	0.0	0.0
30139	0.0	0.0	0.0	0.0	0.0	0.0	0.0	0.0	0.0
30140	0.0	0.0	0.0	0.0	0.0	0.0	0.0	0.0	0.0
30141	0.0	0.0	0.0	0.0	0.0	0.0	0.0	0.0	0.0
30142	0.0	0.0	0.0	0.0	0.0	0.0	0.0	0.0	0.0
30143	0.0	0.0	0.0	0.0	0.0	0.0	0.0	0.0	0.0
30144	0.0	0.0	0.0	0.0	0.0	0.0	0.0	0.0	0.0
30145	0.0	0.0	0.0	0.0	0.0	0.0	0.0	0.0	0.0
30146	0.0	0.0	0.0	0.0	0.0	0.0	0.0	0.0	0.0
30147	0.0	0.0	0.0	0.0	0.0	0.0	0.0	0.0	0.0
30148	0.0	0.0	0.0	0.0	0.0	0.0	0.0	0.0	0.0
30149	0.0	0.0	0.0	0.0	0.0	0.0	0.0	0.0	0.0
30150	0.0	0.0	0.0	0.0	0.0	0.0	0.0	0.0	0.0
30151	0.0	0.0	0.0	0.0	0.0	0.0	0.0	0.0	0.0
30152	0.0	0.0	0.0	0.0	0.0	0.0	0.0	0.0	0.0
30153	0.0	0.0	0.0	0.0	0.0	0.0	0.0	0.0	0.0
30154	0.0	0.0	0.0	0.0	0.0	0.0	0.0	0.0	0.0
30155	0.0	0.0	0.0	0.0	0.0	0.0	0.0	0.0	0.0
30156	0.0	0.0	0.0	0.0	0.0	0.0	0.0	0.0	0.0
30157	0.0	0.0	0.0	0.0	0.0	0.0	0.0	0.0	0.0
30158	0.0	0.0	0.0	0.0	0.0	0.0	0.0	0.0	0.0
30159	0.0	0.0	0.0	0.0	0.0	0.0	0.0	0.0	0.0
30160	0.0	0.0	0.0	0.0	0.0	0.0	0.0	0.0	0.0
30161	0.0	0.0	0.0	0.0	0.0	0.0	0.0	0.0	0.0
30162	0.0	0.0	0.0	0.0	0.0	0.0	0.0	0.0	0.0
30163	0.0	0.0	0.0	0.0	0.0	0.0	0.0	0.0	0.0
30164	0.0	0.0	0.0	0.0	0.0	0.0	0.0	0.0	0.0
30165	0.0	0.0	0.0	0.0	0.0	0.0	0.0	0.0	0.0
30166	0.0	0.0	0.0	0.0	0.0	0.0	0.0	0.0	0.0
30167	0.0	0.0	0.0	0.0	0.0	0.0	0.0	0.0	0.0
30168	0.0	0.0	0.0	0.0	0.0	0.0	0.0	0.0	0.0
30169	0.0	0.0	0.0	0.0	0.0	0.0	0.0	0.0	0.0
30170	0.0	0.0	0.0	0.0	0.0	0.0	0.0	0.0	0.0
30171	0.0	0.0	0.0	0.0	0.0	0.0	0.0	0.0	0.0
30172	0.0	0.0	0.0	0.0	0.0	0.0	0.0	0.0	0.0
30173	0.0	0.0	0.0	0.0	0.0	0.0	0.0	0.0	0.0
30174	0.0	0.0	0.0	0.0	0.0	0.0	0.0	0.0	0.0
30175	0.0	0.0	0.0	0.0	0.0	0.0	0.0	0.0	0.0
30176	0.0	0.0	0.0	0.0	0.0	0.0	0.0	0.0	0.0
30177	0.0	0.0	0.0	0.0	0.0	0.0	0.0	0.0	0.0
30178	0.0	0.0	0.0	0.0	0.0	0.0	0.0	0.0	0.0
30179	0.0	0.0	0.0	0.0	0.0	0.0	0.0	0.0	0.0
30180	0.0	0.0	0.0	0.0	0.0	0.0	0.0	0.0	0.0
30181	0.0	0.0	0.0	0.0	0.0	0.0	0.0	0.0	0.0
30182	0.0	0.0	0.0	0.0	0.0	0.0	0.0	0.0	0.0
30183	0.0	0.0	0.0	0.0	0.0	0.0	0.0	0.0	0.0
30184	0.0	0.0	0.0	0.0	0.0	0.0	0.0	0.0	0.0
30185	0.0	0.0	0.0	0.0	0.0	0.0	0.0	0.0	0.0
30186	0.0	0.0	0.0	0.0	0.0	0.0	0.0	0.0	0.0
30187	0.0	0.0	0.0	0.0	0.0	0.0	0.0	0.0	0.0
30188	0.0	0.0	0.0	0.0	0.0	0.0	0.0	0.0	0.0
30189	0.0	0.0	0.0	0.0	0.0	0.0	0.0	0.0	0.0
30190	0.0	0.0	0.0	0.0	0.0	0.0	0.0	0.0	0.0
30191	0.0	0.0	0.0	0.0	0.0	0.0	0.0	0.0	0.0
30192	0.0	0.0	0.0	0.0	0.0	0.0	0.0	0.0	0.0
30193	0.0	0.0	0.0	0.0	0.0	0.0	0.0	0.0	0.0
30194	0.0	0.0	0.0	0.0	0.0	0.0	0.0	0.0	0.0
30195	0.0	0.0	0.0	0.0	0.0	0.0	0.0	0.0	0.0
30196	0.0	0.0	0.0	0.0	0.0	0.0	0.0	0.0	0.0
30197	0.0	0.0	0.0	0.0	0.0	0.0	0.0	0.0	0.0
30198	0.0	0.0	0.0	0.0	0.0	0.0	0.0	0.0	0.0
30199	0.0	0.0	0.0	0.0	0.0	0.0	0.0	0.0	0.0
30200	0.0	0.0	0.0	0.0	0.0	0.0	0.0	0.0	0.0
30201	0.0	0.0	0.0	0.0	0.0	0.0	0.0	0.0	0.0
30202	0.0	0.0	0.0	0.0	0.0	0.0	0.0	0.0	0.0
30203	0.0	0.0	0.0	0.0	0.0	0.0	0.0	0.0	0.0
30204	0.0	0.0	0.0	0.0	0.0	0.0	0.0	0.0	0.0
30205	0.0	0.0	0.0	0.0	0.0	0.0	0.0	0.0	0.0
30206	0.0	0.0	0.0	0.0	0.0	0.0	0.0	0.0	0.0
30207	0.0	0.0	0.0	0.0	0.0	0.0	0.0	0.0	0.0
30208	0.0	0.0	0.0	0.0	0.0	0.0	0.0	0.0	0.0
30209	0.0	0.0	0.0	0.0	0.0	0.0	0.0	0.0	0.0
30210	0.0	0.0	0.0	0.0	0.0	0.0	0.0	0.0	0.0
30211	0.0	0.0	0.0	0.0	0.0	0.0	0.0	0.0	0.0
30212	0.0	0.0	0.0	0.0	0.0	0.0	0.0	0.0	0.0
30213	0.0	0.0	0.0	0.0	0.0	0.0	0.0	0.0	0.0
30214	0.0	0.0	0.0	0.0	0.0	0.0	0.0	0.0	0.0
30215	0.0	0.0	0.0	0.0	0.0	0.0	0.0	0.0	0.0
30216	0.0	0.0	0.0	0.0	0.0	0.0	0.0	0.0	0.0
30217	0.0	0.0	0.0	0.0	0.0	0.0	0.0	0.0	0.0
30218	0.0	0.0	0.0	0.0	0.0	0.0	0.0	0.0	0.0
30219	0.0	0.0	0.0	2.0	8.0	0.0	0.0	0.0	0.0
30220	0.0	0.0	0.0	2.0	8.0	0.0	0.0	0.0	0.0
30221	0.0	0.0	0.0	2.0	8.0	0.0	0.0	0.0	0.0
30222	0.0	0.0	0.0	2.0	8.0	0.0	0.0	0.0	0.0
30223	0.0	0.0	0.0	2.0	8.0	0.0	0.0	0.0	0.0
30224	0.0	0.0	0.0	2.0	8.0	0.0	0.0	0.0	0.0
30225	0.0	0.0	0.0	2.0	8.0	0.0	0.0	0.0	0.0
30226	0.0	0.0	0.0	2.0	8.0	0.0	0.0	0.0	0.0
30227	0.0	0.0	0.0	2.0	8.0	0.0	0.0	0.0	0.0
30228	0.0	0.0	0.0	2.0	8.0	0.0	0.0	0.0	0.0
30229	0.0	0.0	0.0	2.0	8.0	0.0	0.0	0.0	0.0
30230	0.0	0.0	0.0	2.0	8.0	0.0	0.0	0.0	0.0
30231	0.0	0.0	0.0	2.0	8.0	0.0	0.0	0.0	0.0
30232	0.0	0.0	0.0	2.0	8.0	0.0	0.0	0.0	0.0
30233	0.0	0.0	0.0	2.0	8.0	0.0	0.0	0.0	0.0
30234	0.0	0.0	0.0	2.0	8.0	0.0	0.0	0.0	0.0
30235	0.0	0.0	0.0	2.0	8.0	0.0	0.0	0.0	0.0
30236	0.0	0.0	0.0	2.0	8.0	0.0	0.0	0.0	0.0
30237	0.0	0.0	0.0	2.0	8.0	0.0	0.0	0.0	0.0
30238	0.0	0.0	0.0	2.0	8.0	0.0	0.0	0.0	0.0
30239	0.0	0.0	0.0	2.0	8.0	0.0	0.0	0.0	0.0
30240	0.0	0.0	0.0	2.0	8.0	0.0	0.0	0.0	0.0
30241	0.0	0.0	0.0	2.0	8.0	0.0	0.0	0.0	0.0
30242	0.0	0.0	0.0	2.0	8.0	0.0	0.0	0.0	0.0
30243	0.0	0.0	0.0	2.0	8.0	0.0	0.0	0.0	0.0
30244	0.0	0.0	0.0	2.0	8.0	0.0	0.0	0.0	0.0
30245	0.0	0.0	0.0	2.0	8.0	0.0	0.0	0.0	0.0
30246	0.0	0.0	0.0	2.0	8.0	0.0	0.0	0.0	0.0
30247	0.0	0.0	0.0	2.0	8.0	0.0	0.0	0.0	0.0
30248	0.0	0.0	0.0	2.0	8.0	0.0	0.0	0.0	0.0
30249	0.0	0.0	0.0	2.0	8.0	0.0	0.0	0.0	0.0
30250	0.0	0.0	0.0	2.0	8.0	0.0	0.0	0.0	0.0
30251	0.0	0.0	0.0	0.0	0.0	0.0	0.0	0.0	0.0
30252	0.0	0.0	0.0	0.0	0.0	0.0	0.0	0.0	0.0
30253	0.0	0.0	0.0	0.0	0.0	0.0	0.0	0.0	0.0
30254	0.0	0.0	0.0	0.0	0.0	0.0	0.0	0.0	0.0
30255	0.0	0.0	0.0	0.0	0.0	0.0	0.0	0.0	0.0
30256	0.0	0.0	0.0	0.0	0.0	0.0	0.0	0.0	0.0
30257	0.0	0.0	0.0	0.0	0.0	0.0	0.0	0.0	0.0
30258	0.0	0.0	0.0	0.0	0.0	0.0	0.0	0.0	0.0
30259	0.0	0.0	0.0	0.0	0.0	0.0	0.0	0.0	0.0
30260	0.0	0.0	0.0	0.0	0.0	0.0	0.0	0.0	0.0
30261	0.0	0.0	0.0	0.0	0.0	0.0	0.0	0.0	0.0
30262	0.0	0.0	0.0	0.0	0.0	0.0	0.0	0.0	0.0
30263	0.0	0.0	0.0	0.0	0.0	0.0	0.0	0.0	0.0
30264	0.0	0.0	0.0	0.0	0.0	0.0	0.0	0.0	0.0
30265	0.0	0.0	0.0	0.0	0.0	0.0	0.0	0.0	0.0
30266	0.0	0.0	0.0	0.0	0.0	0.0	0.0	0.0	0.0
30267	0.0	0.0	0.0	0.0	0.0	0.0	0.0	0.0	0.0
30268	0.0	0.0	0.0	0.0	0.0	0.0	0.0	0.0	0.0
30269	0.0	0.0	0.0	0.0	0.0	0.0	0.0	0.0	0.0
30270	0.0	0.0	0.0	0.0	0.0	0.0	0.0	0.0	0.0
30271	0.0	0.0	0.0	0.0	0.0	0.0	0.0	0.0	0.0
30272	0.0	0.0	0.0	0.0	0.0	0.0	0.0	0.0	0.0
30273	0.0	0.0	0.0	0.0	0.0	0.0	0.0	0.0	0.0
30274	0.0	0.0	0.0	6.0	0.0	0.0	0.0	0.0	0.0
30275	0.0	0.0	0.0	6.0	0.0	0.0	0.0	0.0	0.0
30276	0.0	0.0	0.0	6.0	0.0	0.0	0.0	0.0	0.0
30277	0.0	0.0	0.0	6.0	0.0	0.0	0.0	0.0	0.0
30278	0.0	0.0	0.0	6.0	0.0	0.0	0.0	0.0	0.0
30279	0.0	0.0	0.0	6.0	0.0	0.0	0.0	0.0	0.0
30280	0.0	0.0	0.0	6.0	0.0	0.0	0.0	0.0	0.0
30281	0.0	0.0	0.0	6.0	0.0	0.0	0.0	0.0	0.0
30282	0.0	0.0	0.0	6.0	0.0	0.0	0.0	0.0	0.0
30283	0.0	0.0	0.0	6.0	0.0	0.0	0.0	0.0	0.0
30284	0.0	0.0	0.0	8.0	0.0	0.0	0.0	0.0	0.0
30285	0.0	0.0	0.0	8.0	0.0	0.0	0.0	0.0	0.0
30286	0.0	0.0	0.0	8.0	0.0	0.0	0.0	0.0	0.0
30287	0.0	0.0	0.0	8.0	0.0	0.0	0.0	0.0	0.0
30288	0.0	0.0	0.0	8.0	0.0	0.0	0.0	0.0	0.0
30289	0.0	0.0	0.0	8.0	0.0	0.0	0.0	0.0	0.0
30290	0.0	0.0	0.0	8.0	0.0	0.0	0.0	0.0	0.0
30291	0.0	0.0	0.0	8.0	0.0	0.0	0.0	0.0	0.0
30292	0.0	0.0	0.0	8.0	0.0	1.0	0.0	0.0	0.0
30293	0.0	0.0	0.0	8.0	0.0	2.0	0.0	0.0	0.0
30294	0.0	0.0	0.0	8.0	0.0	2.0	0.0	0.0	0.0
30295	0.0	0.0	0.0	8.0	0.0	2.0	0.0	0.0	0.0
30296	0.0	0.0	0.0	8.0	0.0	2.0	0.0	0.0	0.0
30297	0.0	0.0	0.0	8.0	0.0	2.0	0.0	0.0	0.0
30298	0.0	0.0	0.0	8.0	0.0	2.0	0.0	0.0	0.0
30299	0.0	0.0	0.0	8.0	0.0	2.0	0.0	0.0	0.0
30300	0.0	0.0	0.0	8.0	0.0	2.0	0.0	0.0	0.0
30301	0.0	0.0	0.0	8.0	0.0	2.0	0.0	0.0	0.0
30302	0.0	0.0	0.0	8.0	0.0	2.0	0.0	0.0	0.0
30303	0.0	0.0	0.0	8.0	0.0	2.0	0.0	0.0	0.0
30304	0.0	0.0	0.0	8.0	0.0	2.0	0.0	0.0	0.0
30305	0.0	0.0	0.0	8.0	0.0	2.0	0.0	0.0	0.0
30306	0.0	0.0	0.0	8.0	0.0	2.0	0.0	0.0	0.0
30307	0.0	0.0	0.0	8.0	0.0	2.0	0.0	0.0	0.0
30308	0.0	0.0	0.0	8.0	0.0	2.0	0.0	0.0	0.0
30309	0.0	0.0	0.0	8.0	0.0	2.0	0.0	0.0	0.0
30310	0.0	0.0	0.0	8.0	0.0	2.0	0.0	0.0	0.0
30311	0.0	0.0	0.0	8.0	0.0	2.0	0.0	0.0	0.0
30312	0.0	0.0	0.0	8.0	0.0	2.0	0.0	0.0	0.0
30313	0.0	0.0	0.0	8.0	0.0	2.0	0.0	0.0	0.0
30314	0.0	0.0	0.0	8.0	0.0	2.0	0.0	0.0	0.0
30315	0.0	0.0	0.0	8.0	0.0	2.0	0.0	0.0	0.0
30316	0.0	0.0	0.0	8.0	0.0	2.0	0.0	0.0	0.0
30317	0.0	0.0	0.0	8.0	0.0	2.0	0.0	0.0	0.0
30318	0.0	0.0	0.0	8.0	0.0	2.0	0.0	0.0	0.0
30319	0.0	0.0	0.0	8.0	2.0	2.0	0.0	0.0	0.0
30320	0.0	0.0	0.0	8.0	2.0	2.0	0.0	0.0	0.0
30321	0.0	0.0	0.0	8.0	2.0	2.0	0.0	0.0	0.0
30322	0.0	0.0	0.0	8.0	2.0	2.0	0.0	0.0	0.0
30323	0.0	0.0	0.0	8.0	2.0	2.0	0.0	0.0	0.0
30324	0.0	0.0	0.0	8.0	2.0	2.0	0.0	0.0	0.0
30325	0.0	0.0	0.0	8.0	2.0	2.0	0.0	0.0	0.0
30326	0.0	0.0	0.0	8.0	2.0	2.0	0.0	0.0	0.0
30327	0.0	0.0	0.0	8.0	2.0	2.0	0.0	0.0	0.0
30328	0.0	0.0	0.0	8.0	2.0	2.0	0.0	0.0	0.0
30329	0.0	0.0	0.0	8.0	2.0	2.0	0.0	0.0	0.0
30330	0.0	0.0	0.0	8.0	2.0	2.0	0.0	0.0	0.0
30331	0.0	0.0	0.0	8.0	2.0	2.0	0.0	0.0	0.0
30332	0.0	0.0	0.0	8.0	2.0	2.0	0.0	0.0	0.0
30333	0.0	0.0	0.0	8.0	2.0	2.0	0.0	0.0	0.0
30334	0.0	0.0	0.0	8.0	2.0	2.0	0.0	0.0	0.0
30335	0.0	0.0	0.0	8.0	2.0	2.0	0.0	0.0	0.0
30336	0.0	0.0	0.0	8.0	2.0	2.0	0.0	0.0	0.0
30337	0.0	0.0	0.0	8.0	2.0	2.0	0.0	0.0	0.0
30338	0.0	0.0	0.0	8.0	2.0	2.0	0.0	0.0	0.0
30339	0.0	0.0	0.0	8.0	2.0	2.0	0.0	0.0	0.0
30340	0.0	0.0	0.0	8.0	2.0	2.0	0.0	0.0	0.0
30341	0.0	0.0	0.0	8.0	2.0	2.0	0.0	0.0	0.0
30342	0.0	0.0	0.0	8.0	2.0	2.0	0.0	0.0	0.0
30343	0.0	0.0	0.0	8.0	2.0	2.0	0.0	0.0	0.0
30344	0.0	0.0	0.0	8.0	2.0	2.0	0.0	0.0	0.0
30345	0.0	0.0	0.0	8.0	2.0	2.0	0.0	0.0	0.0
30346	0.0	0.0	0.0	6.0	2.0	2.0	0.0	0.0	0.0
30347	0.0	0.0	0.0	6.0	2.0	2.0	0.0	0.0	0.0
30348	0.0	0.0	0.0	2.0	2.0	2.0	0.0	0.0	0.0
30349	0.0	0.0	0.0	2.0	2.0	4.0	0.0	0.0	0.0
30350	0.0	0.0	0.0	2.0	2.0	4.0	0.0	0.0	0.0
30351	0.0	0.0	0.0	2.0	2.0	4.0	0.0	0.0	0.0
30352	0.0	0.0	0.0	2.0	2.0	4.0	0.0	0.0	0.0
30353	0.0	0.0	0.0	2.0	2.0	5.0	0.0	0.0	0.0
30354	0.0	0.0	0.0	2.0	2.0	5.0	0.0	0.0	0.0
30355	0.0	0.0	0.0	2.0	2.0	5.0	0.0	0.0	0.0
30356	0.0	0.0	0.0	2.0	2.0	5.0	0.0	0.0	0.0
30357	0.0	0.0	0.0	2.0	2.0	5.0	0.0	0.0	0.0
30358	0.0	0.0	0.0	2.0	2.0	6.0	0.0	0.0	0.0
30359	0.0	0.0	0.0	2.0	2.0	6.0	0.0	0.0	0.0
30360	0.0	0.0	0.0	2.0	2.0	6.0	0.0	0.0	0.0
30361	0.0	0.0	0.0	2.0	2.0	6.0	0.0	0.0	0.0
30362	0.0	0.0	0.0	2.0	2.0	6.0	0.0	0.0	0.0
30363	0.0	0.0	0.0	2.0	2.0	6.0	0.0	0.0	0.0
30364	0.0	0.0	0.0	2.0	4.0	6.0	0.0	0.0	0.0
30365	0.0	0.0	0.0	2.0	4.0	6.0	0.0	0.0	0.0
30366	0.0	0.0	0.0	2.0	4.0	6.0	0.0	0.0	0.0
30367	0.0	0.0	0.0	2.0	4.0	6.0	0.0	0.0	0.0
30368	0.0	0.0	0.0	2.0	4.0	6.0	0.0	0.0	0.0
30369	0.0	0.0	0.0	2.0	4.0	6.0	0.0	0.0	0.0
30370	0.0	0.0	0.0	2.0	4.0	6.0	0.0	0.0	0.0
30371	0.0	0.0	0.0	2.0	4.0	6.0	0.0	0.0	0.0
30372	0.0	0.0	0.0	2.0	4.0	6.0	0.0	0.0	0.0
30373	0.0	0.0	0.0	2.0	4.0	6.0	0.0	0.0	0.0
30374	0.0	0.0	0.0	2.0	4.0	6.0	0.0	0.0	0.0
30375	0.0	0.0	0.0	2.0	4.0	6.0	0.0	0.0	0.0
30376	0.0	0.0	0.0	2.0	4.0	6.0	0.0	0.0	0.0
30377	0.0	0.0	0.0	2.0	4.0	6.0	0.0	0.0	0.0
30378	0.0	0.0	0.0	2.0	4.0	6.0	0.0	0.0	0.0
30379	0.0	0.0	0.0	2.0	4.0	6.0	0.0	0.0	0.0
30380	0.0	0.0	0.0	2.0	4.0	6.0	0.0	0.0	0.0
30381	0.0	0.0	0.0	2.0	4.0	6.0	0.0	0.0	0.0
30382	0.0	0.0	0.0	2.0	8.0	6.0	0.0	0.0	0.0
30383	0.0	0.0	0.0	2.0	8.0	6.0	0.0	0.0	0.0
30384	0.0	0.0	0.0	2.0	8.0	6.0	0.0	0.0	0.0
30385	0.0	0.0	0.0	2.0	8.0	6.0	0.0	0.0	0.0
30386	0.0	0.0	0.0	2.0	8.0	6.0	0.0	0.0	0.0
30387	0.0	0.0	0.0	2.0	8.0	6.0	0.0	0.0	0.0
30388	0.0	0.0	0.0	2.0	8.0	6.0	0.0	0.0	0.0
30389	0.0	0.0	0.0	4.0	8.0	6.0	0.0	0.0	0.0
30390	0.0	0.0	0.0	4.0	8.0	6.0	0.0	0.0	0.0
30391	0.0	0.0	0.0	4.0	8.0	6.0	0.0	0.0	0.0
30392	0.0	0.0	0.0	4.0	8.0	6.0	0.0	0.0	0.0
30393	0.0	0.0	0.0	4.0	8.0	6.0	0.0	0.0	0.0
30394	0.0	0.0	0.0	4.0	8.0	6.0	0.0	0.0	0.0
30395	0.0	0.0	0.0	4.0	10.0	6.0	0.0	0.0	0.0
30396	0.0	0.0	0.0	4.0	10.0	6.0	0.0	0.0	0.0
30397	0.0	0.0	0.0	2.0	10.0	6.0	0.0	0.0	0.0
30398	0.0	0.0	0.0	2.0	10.0	6.0	0.0	0.0	0.0
30399	0.0	0.0	0.0	2.0	10.0	6.0	0.0	0.0	0.0
30400	0.0	0.0	0.0	2.0	10.0	6.0	0.0	0.0	0.0
30401	0.0	0.0	0.0	2.0	10.0	6.0	0.0	0.0	0.0
30402	0.0	0.0	0.0	2.0	10.0	6.0	0.0	0.0	0.0
30403	0.0	0.0	0.0	2.0	10.0	6.0	0.0	0.0	0.0
30404	0.0	0.0	0.0	2.0	10.0	6.0	0.0	0.0	0.0
30405	0.0	0.0	0.0	2.0	10.0	6.0	0.0	0.0	0.0
30406	0.0	0.0	0.0	2.0	8.0	6.0	0.0	0.0	0.0
30407	0.0	0.0	0.0	2.0	8.0	6.0	0.0	0.0	0.0
30408	0.0	0.0	0.0	2.0	8.0	6.0	0.0	0.0	0.0
30409	0.0	0.0	0.0	2.0	8.0	6.0	0.0	0.0	0.0
30410	0.0	0.0	0.0	2.0	8.0	6.0	0.0	0.0	0.0
30411	0.0	0.0	0.0	2.0	8.0	6.0	0.0	0.0	0.0
30412	0.0	0.0	0.0	2.0	8.0	6.0	0.0	0.0	0.0
30413	0.0	0.0	0.0	2.0	8.0	6.0	0.0	0.0	0.0
30414	0.0	0.0	0.0	2.0	8.0	6.0	0.0	0.0	0.0
30415	0.0	0.0	0.0	2.0	8.0	6.0	0.0	0.0	0.0
30416	0.0	0.0	0.0	2.0	8.0	6.0	0.0	0.0	0.0
30417	0.0	0.0	0.0	2.0	8.0	6.0	0.0	0.0	0.0
30418	0.0	0.0	0.0	2.0	8.0	6.0	0.0	0.0	0.0
30419	0.0	0.0	0.0	2.0	8.0	6.0	0.0	0.0	0.0
30420	0.0	0.0	0.0	2.0	8.0	6.0	0.0	0.0	0.0
30421	0.0	0.0	0.0	2.0	8.0	6.0	0.0	0.0	0.0
30422	0.0	0.0	0.0	2.0	8.0	6.0	0.0	0.0	0.0
30423	0.0	0.0	0.0	2.0	8.0	6.0	0.0	0.0	0.0
30424	0.0	0.0	0.0	2.0	8.0	6.0	0.0	0.0	0.0
30425	0.0	0.0	0.0	2.0	8.0	6.0	0.0	0.0	0.0
30426	0.0	0.0	0.0	2.0	8.0	6.0	0.0	0.0	0.0
30427	0.0	0.0	0.0	2.0	8.0	6.0	0.0	0.0	0.0
30428	0.0	0.0	0.0	2.0	8.0	6.0	0.0	0.0	0.0
30429	0.0	0.0	0.0	2.0	8.0	6.0	0.0	0.0	0.0
30430	0.0	0.0	0.0	2.0	8.0	6.0	0.0	0.0	0.0
30431	0.0	0.0	0.0	2.0	8.0	6.0	0.0	0.0	0.0
30432	0.0	0.0	0.0	2.0	8.0	6.0	0.0	0.0	0.0
30433	0.0	0.0	0.0	2.0	8.0	6.0	0.0	0.0	0.0
30434	0.0	0.0	0.0	2.0	8.0	6.0	0.0	0.0	0.0
30435	0.0	0.0	0.0	2.0	8.0	6.0	0.0	0.0	0.0
30436	0.0	0.0	0.0	4.0	8.0	6.0	0.0	0.0	0.0
30437	0.0	0.0	0.0	4.0	8.0	6.0	0.0	0.0	0.0
30438	0.0	0.0	0.0	4.0	8.0	6.0	0.0	0.0	0.0
30439	0.0	0.0	0.0	4.0	8.0	6.0	0.0	0.0	0.0
30440	0.0	0.0	0.0	4.0	8.0	6.0	0.0	0.0	0.0
30441	0.0	0.0	0.0	4.0	8.0	5.0	0.0	0.0	0.0
30442	0.0	0.0	0.0	4.0	8.0	2.0	0.0	0.0	0.0
30443	0.0	0.0	0.0	4.0	8.0	2.0	0.0	0.0	0.0
30444	0.0	0.0	0.0	4.0	8.0	2.0	0.0	0.0	0.0
30445	0.0	0.0	0.0	4.0	8.0	2.0	0.0	0.0	0.0
30446	0.0	0.0	0.0	4.0	8.0	2.0	0.0	0.0	0.0
30447	0.0	0.0	0.0	4.0	8.0	2.0	0.0	0.0	0.0
30448	0.0	0.0	0.0	4.0	8.0	2.0	0.0	0.0	0.0
30449	0.0	0.0	0.0	4.0	8.0	2.0	0.0	0.0	0.0
30450	0.0	0.0	0.0	4.0	8.0	2.0	0.0	0.0	0.0
30451	0.0	0.0	0.0	4.0	8.0	2.0	0.0	0.0	0.0
30452	0.0	0.0	0.0	4.0	8.0	2.0	0.0	0.0	0.0
30453	0.0	0.0	0.0	4.0	8.0	2.0	0.0	0.0	0.0
30454	0.0	0.0	0.0	4.0	8.0	2.0	0.0	0.0	0.0
30455	0.0	0.0	0.0	4.0	8.0	2.0	0.0	0.0	0.0
30456	0.0	0.0	0.0	4.0	8.0	2.0	0.0	0.0	0.0
30457	0.0	0.0	0.0	4.0	8.0	2.0	0.0	0.0	0.0
30458	0.0	0.0	0.0	4.0	8.0	2.0	0.0	0.0	0.0
30459	0.0	0.0	0.0	4.0	8.0	2.0	0.0	0.0	0.0
30460	0.0	0.0	0.0	6.0	10.0	2.0	0.0	0.0	0.0
30461	0.0	0.0	0.0	6.0	10.0	2.0	0.0	0.0	0.0
30462	0.0	0.0	0.0	6.0	10.0	2.0	0.0	0.0	0.0
30463	0.0	0.0	0.0	6.0	10.0	2.0	0.0	0.0	0.0
30464	0.0	0.0	0.0	6.0	10.0	2.0	0.0	0.0	0.0
30465	0.0	0.0	0.0	6.0	10.0	2.0	0.0	0.0	0.0
30466	0.0	0.0	0.0	6.0	10.0	2.0	0.0	0.0	0.0
30467	0.0	0.0	0.0	6.0	10.0	2.0	0.0	0.0	0.0
30468	0.0	0.0	0.0	6.0	10.0	2.0	0.0	0.0	0.0
30469	0.0	0.0	0.0	6.0	10.0	2.0	0.0	0.0	0.0
30470	0.0	0.0	0.0	6.0	10.0	2.0	0.0	0.0	0.0
30471	0.0	0.0	0.0	6.0	10.0	2.0	0.0	0.0	0.0
30472	0.0	0.0	0.0	6.0	10.0	2.0	0.0	0.0	0.0
30473	0.0	0.0	0.0	6.0	10.0	2.0	0.0	0.0	0.0
30474	0.0	0.0	0.0	6.0	10.0	2.0	0.0	0.0	0.0
30475	0.0	0.0	0.0	6.0	10.0	2.0	0.0	0.0	0.0
30476	0.0	0.0	0.0	6.0	10.0	2.0	0.0	0.0	0.0
30477	0.0	0.0	0.0	6.0	8.0	2.0	0.0	0.0	0.0
30478	0.0	0.0	0.0	8.0	8.0	2.0	0.0	0.0	0.0
30479	0.0	0.0	0.0	8.0	8.0	2.0	0.0	0.0	0.0
30480	0.0	0.0	0.0	8.0	8.0	2.0	0.0	0.0	0.0
30481	0.0	0.0	0.0	8.0	8.0	2.0	0.0	0.0	0.0
30482	0.0	0.0	0.0	8.0	8.0	2.0	0.0	0.0	0.0
30483	0.0	0.0	0.0	8.0	8.0	2.0	0.0	0.0	0.0
30484	0.0	0.0	0.0	8.0	8.0	2.0	0.0	0.0	0.0
30485	0.0	0.0	0.0	8.0	8.0	2.0	0.0	0.0	0.0
30486	0.0	0.0	0.0	8.0	8.0	2.0	0.0	0.0	0.0
30487	0.0	0.0	0.0	8.0	8.0	2.0	0.0	0.0	0.0
30488	0.0	0.0	0.0	8.0	8.0	2.0	0.0	0.0	0.0
30489	0.0	0.0	0.0	8.0	8.0	2.0	0.0	0.0	0.0
30490	0.0	0.0	0.0	8.0	8.0	2.0	0.0	0.0	0.0
30491	0.0	0.0	0.0	8.0	8.0	2.0	0.0	0.0	0.0
30492	0.0	0.0	0.0	8.0	8.0	2.0	0.0	0.0	0.0
30493	0.0	0.0	0.0	8.0	8.0	2.0	0.0	0.0	0.0
30494	0.0	0.0	0.0	8.0	8.0	2.0	0.0	0.0	0.0
30495	0.0	0.0	0.0	6.0	6.0	2.0	0.0	0.0	0.0
30496	0.0	0.0	0.0	6.0	6.0	2.0	0.0	0.0	0.0
30497	0.0	0.0	0.0	6.0	6.0	2.0	0.0	0.0	0.0
30498	0.0	0.0	0.0	6.0	6.0	2.0	0.0	0.0	0.0
30499	0.0	0.0	0.0	6.0	6.0	2.0	0.0	0.0	0.0
30500	0.0	0.0	0.0	6.0	6.0	2.0	0.0	0.0	0.0
30501	0.0	0.0	0.0	6.0	6.0	2.0	0.0	0.0	0.0
30502	0.0	0.0	0.0	6.0	6.0	2.0	0.0	0.0	0.0
30503	0.0	0.0	0.0	6.0	6.0	1.0	0.0	0.0	0.0
30504	0.0	0.0	0.0	6.0	4.0	1.0	0.0	0.0	0.0
30505	0.0	0.0	0.0	6.0	4.0	1.0	0.0	0.0	0.0
30506	0.0	0.0	0.0	6.0	4.0	1.0	0.0	0.0	0.0
30507	0.0	0.0	0.0	6.0	2.0	0.0	0.0	0.0	0.0
30508	0.0	0.0	0.0	6.0	2.0	0.0	0.0	0.0	0.0
30509	0.0	0.0	0.0	6.0	2.0	0.0	0.0	0.0	0.0
30510	0.0	0.0	0.0	6.0	2.0	0.0	0.0	0.0	0.0
30511	0.0	0.0	0.0	6.0	2.0	0.0	0.0	0.0	0.0
30512	0.0	0.0	0.0	6.0	2.0	0.0	0.0	0.0	0.0
30513	0.0	0.0	0.0	6.0	2.0	0.0	0.0	0.0	0.0
30514	0.0	0.0	0.0	6.0	2.0	0.0	0.0	0.0	0.0
30515	0.0	0.0	0.0	6.0	2.0	0.0	0.0	0.0	0.0
30516	0.0	0.0	0.0	6.0	2.0	0.0	0.0	0.0	0.0
30517	0.0	0.0	0.0	6.0	2.0	0.0	0.0	0.0	0.0
30518	0.0	0.0	0.0	6.0	2.0	0.0	0.0	0.0	0.0
30519	0.0	0.0	0.0	6.0	2.0	0.0	0.0	0.0	0.0
30520	0.0	0.0	0.0	6.0	2.0	0.0	0.0	0.0	0.0
30521	0.0	0.0	0.0	6.0	2.0	0.0	0.0	0.0	0.0
30522	0.0	0.0	0.0	6.0	2.0	0.0	0.0	0.0	0.0
30523	0.0	0.0	0.0	6.0	2.0	0.0	0.0	0.0	0.0
30524	0.0	0.0	0.0	6.0	2.0	0.0	0.0	0.0	0.0
30525	0.0	0.0	0.0	6.0	2.0	0.0	0.0	0.0	0.0
30526	0.0	0.0	0.0	6.0	2.0	0.0	0.0	0.0	0.0
30527	0.0	0.0	0.0	6.0	2.0	0.0	0.0	0.0	0.0
30528	0.0	0.0	0.0	6.0	2.0	0.0	0.0	0.0	0.0
30529	0.0	0.0	0.0	6.0	2.0	0.0	0.0	0.0	0.0
30530	0.0	0.0	0.0	6.0	2.0	0.0	0.0	0.0	0.0
30531	0.0	0.0	0.0	6.0	2.0	0.0	0.0	0.0	0.0
30532	0.0	0.0	0.0	6.0	2.0	0.0	0.0	0.0	0.0
30533	0.0	0.0	0.0	6.0	2.0	0.0	0.0	0.0	0.0
30534	0.0	0.0	0.0	6.0	2.0	0.0	0.0	0.0	0.0
30535	0.0	0.0	0.0	6.0	2.0	0.0	0.0	0.0	0.0
30536	0.0	0.0	0.0	6.0	2.0	0.0	0.0	0.0	0.0
30537	0.0	0.0	0.0	6.0	2.0	0.0	0.0	0.0	0.0
30538	0.0	0.0	0.0	6.0	2.0	0.0	0.0	0.0	0.0
30539	0.0	0.0	0.0	6.0	2.0	0.0	0.0	0.0	0.0
30540	0.0	0.0	0.0	6.0	2.0	0.0	0.0	0.0	0.0
30541	0.0	0.0	0.0	6.0	2.0	0.0	0.0	0.0	0.0
30542	0.0	0.0	0.0	6.0	2.0	0.0	0.0	0.0	0.0
30543	0.0	0.0	0.0	6.0	2.0	0.0	0.0	0.0	0.0
30544	0.0	0.0	0.0	6.0	2.0	0.0	0.0	0.0	0.0
30545	0.0	0.0	0.0	6.0	2.0	0.0	0.0	0.0	0.0
30546	0.0	0.0	0.0	6.0	2.0	0.0	0.0	0.0	0.0
30547	0.0	0.0	0.0	4.0	2.0	0.0	0.0	0.0	0.0
30548	0.0	0.0	0.0	4.0	2.0	0.0	0.0	0.0	0.0
30549	0.0	0.0	0.0	4.0	2.0	0.0	0.0	0.0	0.0
30550	0.0	0.0	0.0	4.0	2.0	0.0	0.0	0.0	0.0
30551	0.0	0.0	0.0	4.0	2.0	0.0	0.0	0.0	0.0
30552	0.0	0.0	0.0	4.0	2.0	0.0	0.0	0.0	0.0
30553	0.0	0.0	0.0	4.0	2.0	0.0	0.0	0.0	0.0
30554	0.0	0.0	0.0	4.0	2.0	0.0	0.0	0.0	0.0
30555	0.0	0.0	0.0	4.0	2.0	0.0	0.0	0.0	0.0
30556	0.0	0.0	0.0	4.0	2.0	0.0	0.0	0.0	0.0
30557	0.0	0.0	0.0	4.0	2.0	0.0	0.0	0.0	0.0
30558	0.0	0.0	0.0	4.0	4.0	0.0	0.0	0.0	0.0
30559	0.0	0.0	0.0	0.0	4.0	0.0	0.0	0.0	0.0
30560	0.0	0.0	0.0	0.0	4.0	0.0	0.0	0.0	0.0
30561	0.0	0.0	0.0	0.0	4.0	0.0	0.0	0.0	0.0
30562	0.0	0.0	0.0	0.0	4.0	0.0	0.0	0.0	0.0
30563	0.0	0.0	0.0	0.0	4.0	0.0	0.0	0.0	0.0
30564	0.0	0.0	0.0	0.0	4.0	0.0	0.0	0.0	0.0
30565	0.0	0.0	0.0	0.0	4.0	0.0	0.0	0.0	0.0
30566	0.0	0.0	0.0	0.0	6.0	0.0	0.0	0.0	0.0
30567	0.0	0.0	0.0	0.0	6.0	0.0	0.0	0.0	0.0
30568	0.0	0.0	0.0	0.0	6.0	0.0	0.0	0.0	0.0
30569	0.0	0.0	0.0	0.0	6.0	0.0	0.0	0.0	0.0
30570	0.0	0.0	0.0	0.0	6.0	0.0	0.0	0.0	0.0
30571	0.0	0.0	0.0	0.0	6.0	0.0	0.0	0.0	0.0
30572	0.0	0.0	0.0	0.0	6.0	0.0	0.0	0.0	0.0
30573	0.0	0.0	0.0	0.0	6.0	0.0	0.0	0.0	0.0
30574	0.0	0.0	0.0	0.0	6.0	0.0	0.0	0.0	0.0
30575	0.0	0.0	0.0	0.0	6.0	0.0	0.0	0.0	0.0
30576	0.0	0.0	0.0	0.0	6.0	0.0	0.0	0.0	0.0
30577	0.0	0.0	0.0	0.0	6.0	0.0	0.0	0.0	0.0
30578	0.0	0.0	0.0	0.0	6.0	0.0	0.0	0.0	0.0
30579	0.0	0.0	0.0	0.0	6.0	0.0	0.0	0.0	0.0
30580	0.0	0.0	0.0	0.0	6.0	0.0	0.0	0.0	0.0
30581	0.0	0.0	0.0	0.0	6.0	0.0	0.0	0.0	0.0
30582	0.0	0.0	0.0	0.0	4.0	0.0	0.0	0.0	0.0
30583	0.0	0.0	0.0	0.0	4.0	0.0	0.0	0.0	0.0
30584	0.0	0.0	0.0	0.0	4.0	0.0	0.0	0.0	0.0
30585	0.0	0.0	0.0	0.0	4.0	0.0	0.0	0.0	0.0
30586	0.0	0.0	0.0	0.0	4.0	0.0	0.0	0.0	0.0
30587	0.0	0.0	0.0	0.0	4.0	0.0	0.0	0.0	0.0
30588	0.0	0.0	0.0	0.0	4.0	0.0	0.0	0.0	0.0
30589	0.0	0.0	0.0	0.0	4.0	0.0	0.0	0.0	0.0
30590	0.0	0.0	0.0	0.0	4.0	0.0	0.0	0.0	0.0
30591	0.0	0.0	0.0	0.0	4.0	0.0	0.0	0.0	0.0
30592	0.0	0.0	0.0	0.0	4.0	0.0	0.0	0.0	0.0
30593	0.0	0.0	0.0	0.0	4.0	0.0	0.0	0.0	0.0
30594	0.0	0.0	0.0	0.0	4.0	0.0	0.0	0.0	0.0
30595	0.0	0.0	0.0	0.0	4.0	0.0	0.0	0.0	0.0
30596	0.0	0.0	0.0	0.0	4.0	0.0	0.0	0.0	0.0
30597	0.0	0.0	0.0	0.0	4.0	0.0	0.0	0.0	0.0
30598	0.0	0.0	0.0	0.0	4.0	0.0	0.0	0.0	0.0
30599	0.0	0.0	0.0	0.0	4.0	0.0	0.0	0.0	0.0
30600	0.0	0.0	0.0	0.0	4.0	0.0	0.0	0.0	0.0
30601	0.0	0.0	0.0	0.0	4.0	0.0	0.0	0.0	0.0
30602	0.0	0.0	0.0	0.0	4.0	0.0	0.0	0.0	0.0
30603	0.0	0.0	0.0	0.0	4.0	0.0	0.0	0.0	0.0
30604	0.0	0.0	0.0	0.0	4.0	0.0	0.0	2.0	0.0
30605	0.0	0.0	0.0	0.0	4.0	0.0	0.0	2.0	0.0
30606	0.0	0.0	0.0	0.0	4.0	0.0	0.0	2.0	0.0
30607	0.0	0.0	0.0	0.0	4.0	0.0	0.0	2.0	0.0
30608	0.0	0.0	0.0	2.0	4.0	0.0	0.0	2.0	0.0
30609	0.0	0.0	0.0	2.0	4.0	2.0	0.0	2.0	0.0
30610	0.0	0.0	0.0	2.0	4.0	2.0	0.0	2.0	0.0
30611	0.0	0.0	0.0	2.0	4.0	2.0	0.0	2.0	0.0
30612	0.0	0.0	0.0	2.0	4.0	2.0	0.0	2.0	0.0
30613	0.0	0.0	0.0	2.0	4.0	2.0	0.0	2.0	0.0
30614	0.0	0.0	0.0	2.0	4.0	2.0	0.0	2.0	0.0
30615	0.0	0.0	0.0	2.0	4.0	2.0	0.0	2.0	0.0
30616	0.0	0.0	0.0	2.0	4.0	2.0	0.0	2.0	0.0
30617	0.0	0.0	0.0	2.0	4.0	2.0	0.0	2.0	0.0
30618	0.0	0.0	0.0	2.0	4.0	2.0	0.0	2.0	0.0
30619	0.0	0.0	0.0	2.0	4.0	2.0	0.0	2.0	0.0
30620	0.0	0.0	0.0	2.0	4.0	2.0	0.0	2.0	0.0
30621	0.0	0.0	0.0	2.0	4.0	2.0	0.0	2.0	0.0
30622	0.0	0.0	0.0	2.0	4.0	2.0	0.0	2.0	0.0
30623	0.0	0.0	0.0	6.0	4.0	2.0	0.0	2.0	0.0
30624	0.0	0.0	0.0	6.0	4.0	2.0	0.0	2.0	0.0
30625	0.0	0.0	0.0	6.0	4.0	2.0	0.0	2.0	0.0
30626	0.0	0.0	0.0	6.0	4.0	2.0	0.0	2.0	0.0
30627	0.0	0.0	0.0	6.0	4.0	2.0	0.0	2.0	0.0
30628	0.0	0.0	0.0	6.0	4.0	2.0	0.0	2.0	0.0
30629	0.0	0.0	0.0	6.0	4.0	2.0	0.0	2.0	0.0
30630	0.0	0.0	0.0	6.0	4.0	2.0	0.0	2.0	0.0
30631	0.0	0.0	0.0	6.0	4.0	2.0	0.0	2.0	0.0
30632	0.0	0.0	0.0	6.0	4.0	2.0	0.0	2.0	0.0
30633	0.0	0.0	0.0	6.0	4.0	6.0	0.0	2.0	0.0
30634	0.0	0.0	0.0	6.0	4.0	6.0	0.0	2.0	0.0
30635	0.0	0.0	0.0	6.0	4.0	6.0	0.0	2.0	0.0
30636	0.0	0.0	0.0	6.0	4.0	6.0	0.0	2.0	0.0
30637	0.0	0.0	0.0	6.0	4.0	6.0	0.0	2.0	0.0
30638	0.0	0.0	0.0	6.0	2.0	6.0	0.0	2.0	0.0
30639	0.0	0.0	0.0	6.0	2.0	6.0	0.0	2.0	0.0
30640	0.0	0.0	0.0	6.0	2.0	6.0	0.0	2.0	0.0
30641	0.0	0.0	0.0	6.0	2.0	6.0	0.0	2.0	0.0
30642	0.0	0.0	0.0	6.0	2.0	6.0	0.0	2.0	0.0
30643	0.0	0.0	0.0	6.0	2.0	6.0	0.0	2.0	0.0
30644	0.0	0.0	0.0	6.0	2.0	6.0	0.0	2.0	0.0
30645	0.0	0.0	0.0	6.0	2.0	6.0	0.0	2.0	0.0
30646	0.0	0.0	0.0	6.0	2.0	6.0	0.0	2.0	0.0
30647	0.0	0.0	0.0	6.0	2.0	6.0	0.0	2.0	0.0
30648	0.0	0.0	0.0	6.0	2.0	6.0	0.0	2.0	0.0
30649	0.0	0.0	0.0	6.0	2.0	6.0	0.0	2.0	0.0
30650	0.0	0.0	0.0	6.0	2.0	6.0	0.0	2.0	0.0
30651	0.0	0.0	0.0	6.0	2.0	6.0	0.0	2.0	0.0
30652	0.0	0.0	0.0	6.0	2.0	6.0	0.0	2.0	0.0
30653	0.0	0.0	0.0	6.0	2.0	6.0	0.0	2.0	0.0
30654	0.0	0.0	0.0	6.0	2.0	6.0	0.0	2.0	0.0
30655	0.0	0.0	0.0	6.0	2.0	6.0	0.0	2.0	0.0
30656	0.0	0.0	0.0	6.0	2.0	6.0	0.0	2.0	0.0
30657	0.0	0.0	0.0	6.0	2.0	6.0	0.0	2.0	0.0
30658	0.0	0.0	0.0	6.0	2.0	6.0	0.0	2.0	0.0
30659	0.0	0.0	0.0	6.0	4.0	6.0	0.0	2.0	0.0
30660	0.0	0.0	0.0	6.0	4.0	6.0	0.0	2.0	0.0
30661	0.0	0.0	0.0	4.0	4.0	6.0	0.0	2.0	0.0
30662	0.0	0.0	0.0	4.0	4.0	6.0	0.0	2.0	0.0
30663	0.0	0.0	0.0	4.0	4.0	6.0	0.0	2.0	0.0
30664	0.0	0.0	0.0	4.0	4.0	6.0	0.0	2.0	0.0
30665	0.0	0.0	0.0	4.0	4.0	6.0	0.0	2.0	0.0
30666	0.0	0.0	0.0	4.0	4.0	6.0	0.0	2.0	0.0
30667	0.0	0.0	0.0	4.0	4.0	6.0	0.0	2.0	0.0
30668	0.0	0.0	0.0	4.0	4.0	6.0	0.0	2.0	0.0
30669	0.0	0.0	0.0	4.0	2.0	6.0	0.0	2.0	0.0
30670	0.0	0.0	0.0	4.0	2.0	6.0	0.0	2.0	0.0
30671	0.0	0.0	0.0	4.0	2.0	6.0	0.0	2.0	0.0
30672	0.0	0.0	0.0	4.0	2.0	6.0	0.0	2.0	0.0
30673	0.0	0.0	0.0	4.0	2.0	6.0	0.0	2.0	0.0
30674	0.0	0.0	0.0	4.0	2.0	6.0	0.0	2.0	0.0
30675	0.0	0.0	0.0	4.0	2.0	6.0	0.0	2.0	0.0
30676	0.0	0.0	0.0	4.0	2.0	6.0	0.0	2.0	0.0
30677	0.0	0.0	0.0	4.0	2.0	6.0	0.0	2.0	0.0
30678	0.0	0.0	0.0	4.0	2.0	6.0	0.0	2.0	0.0
30679	0.0	0.0	0.0	4.0	2.0	6.0	0.0	2.0	0.0
30680	0.0	0.0	0.0	4.0	2.0	6.0	0.0	2.0	0.0
30681	0.0	0.0	0.0	4.0	2.0	6.0	0.0	2.0	0.0
30682	0.0	0.0	0.0	4.0	2.0	6.0	0.0	2.0	0.0
30683	0.0	0.0	0.0	4.0	2.0	6.0	0.0	2.0	0.0
30684	0.0	0.0	0.0	4.0	2.0	6.0	0.0	2.0	0.0
30685	0.0	0.0	0.0	4.0	2.0	6.0	0.0	2.0	0.0
30686	0.0	0.0	0.0	4.0	2.0	6.0	0.0	2.0	0.0
30687	0.0	0.0	0.0	4.0	2.0	6.0	0.0	2.0	0.0
30688	0.0	0.0	0.0	4.0	2.0	6.0	0.0	2.0	0.0
30689	0.0	0.0	0.0	4.0	2.0	6.0	0.0	2.0	0.0
30690	0.0	0.0	0.0	4.0	2.0	6.0	0.0	2.0	0.0
30691	0.0	0.0	0.0	4.0	2.0	6.0	0.0	2.0	0.0
30692	0.0	0.0	0.0	4.0	2.0	6.0	0.0	2.0	0.0
30693	0.0	0.0	0.0	4.0	2.0	6.0	0.0	2.0	0.0
30694	0.0	0.0	0.0	4.0	2.0	6.0	0.0	2.0	0.0
30695	0.0	0.0	0.0	4.0	2.0	6.0	0.0	2.0	0.0
30696	0.0	0.0	0.0	4.0	2.0	6.0	0.0	2.0	0.0
30697	0.0	0.0	0.0	4.0	2.0	6.0	0.0	2.0	0.0
30698	0.0	0.0	0.0	4.0	2.0	6.0	0.0	2.0	0.0
30699	0.0	0.0	0.0	4.0	2.0	6.0	0.0	2.0	0.0
30700	0.0	0.0	0.0	4.0	2.0	6.0	0.0	2.0	0.0
30701	0.0	0.0	0.0	4.0	2.0	6.0	0.0	2.0	0.0
30702	0.0	0.0	0.0	4.0	2.0	6.0	0.0	2.0	0.0
30703	0.0	0.0	0.0	4.0	2.0	6.0	0.0	2.0	0.0
30704	0.0	0.0	0.0	4.0	2.0	6.0	0.0	2.0	0.0
30705	0.0	0.0	0.0	4.0	2.0	6.0	0.0	2.0	0.0
30706	0.0	0.0	0.0	4.0	2.0	6.0	0.0	2.0	0.0
30707	0.0	0.0	0.0	4.0	2.0	6.0	0.0	2.0	0.0
30708	0.0	0.0	0.0	4.0	2.0	6.0	0.0	2.0	0.0
30709	0.0	0.0	0.0	4.0	2.0	6.0	0.0	2.0	0.0
30710	0.0	0.0	0.0	4.0	2.0	6.0	0.0	2.0	0.0
30711	0.0	0.0	0.0	4.0	2.0	6.0	0.0	2.0	0.0
30712	0.0	0.0	0.0	4.0	2.0	6.0	0.0	2.0	0.0
30713	0.0	0.0	0.0	4.0	2.0	6.0	0.0	2.0	0.0
30714	0.0	0.0	0.0	4.0	2.0	6.0	0.0	2.0	0.0
30715	0.0	0.0	0.0	4.0	2.0	6.0	0.0	2.0	0.0
30716	0.0	0.0	0.0	4.0	2.0	6.0	0.0	2.0	0.0
30717	0.0	0.0	0.0	4.0	2.0	6.0	0.0	2.0	0.0
30718	0.0	0.0	0.0	4.0	2.0	6.0	0.0	2.0	0.0
30719	0.0	0.0	0.0	4.0	2.0	6.0	0.0	2.0	0.0
30720	0.0	0.0	0.0	4.0	2.0	6.0	0.0	2.0	0.0
30721	0.0	0.0	0.0	4.0	2.0	6.0	0.0	2.0	0.0
30722	0.0	0.0	0.0	4.0	2.0	6.0	0.0	2.0	0.0
30723	0.0	0.0	0.0	4.0	2.0	2.0	0.0	2.0	0.0
30724	0.0	0.0	0.0	4.0	2.0	2.0	0.0	2.0	0.0
30725	0.0	0.0	0.0	4.0	2.0	2.0	0.0	2.0	0.0
30726	0.0	0.0	0.0	4.0	2.0	2.0	0.0	2.0	0.0
30727	0.0	0.0	0.0	4.0	2.0	2.0	0.0	2.0	0.0
30728	0.0	0.0	0.0	4.0	2.0	2.0	0.0	2.0	0.0
30729	0.0	0.0	0.0	0.0	2.0	2.0	0.0	2.0	0.0
30730	0.0	0.0	0.0	0.0	2.0	2.0	0.0	2.0	0.0
30731	0.0	0.0	0.0	0.0	2.0	2.0	0.0	2.0	0.0
30732	0.0	0.0	0.0	0.0	2.0	8.0	0.0	2.0	0.0
30733	0.0	0.0	0.0	0.0	2.0	8.0	0.0	2.0	0.0
30734	0.0	0.0	0.0	0.0	2.0	8.0	0.0	2.0	0.0
30735	0.0	0.0	0.0	0.0	2.0	8.0	0.0	2.0	0.0
30736	0.0	0.0	0.0	0.0	2.0	6.0	0.0	0.0	0.0
30737	0.0	0.0	0.0	0.0	2.0	6.0	0.0	0.0	0.0
30738	0.0	0.0	0.0	0.0	2.0	6.0	0.0	0.0	0.0
30739	0.0	0.0	0.0	0.0	2.0	6.0	0.0	0.0	0.0
30740	0.0	0.0	0.0	0.0	2.0	6.0	0.0	0.0	0.0
30741	0.0	0.0	0.0	0.0	2.0	6.0	0.0	0.0	0.0
30742	0.0	0.0	0.0	0.0	2.0	6.0	0.0	0.0	0.0
30743	0.0	0.0	0.0	0.0	2.0	6.0	0.0	0.0	0.0
30744	0.0	0.0	0.0	0.0	2.0	6.0	0.0	0.0	0.0
30745	0.0	0.0	0.0	0.0	2.0	6.0	0.0	0.0	0.0
30746	0.0	0.0	0.0	0.0	2.0	6.0	0.0	0.0	0.0
30747	0.0	0.0	0.0	0.0	0.0	6.0	0.0	0.0	0.0
30748	0.0	0.0	0.0	0.0	0.0	6.0	0.0	0.0	0.0
30749	0.0	0.0	0.0	0.0	0.0	6.0	0.0	0.0	0.0
30750	0.0	0.0	0.0	0.0	0.0	6.0	0.0	0.0	0.0
30751	0.0	0.0	0.0	0.0	0.0	6.0	0.0	0.0	0.0
30752	0.0	0.0	0.0	0.0	0.0	6.0	0.0	0.0	0.0
30753	0.0	0.0	0.0	0.0	0.0	6.0	0.0	0.0	0.0
30754	0.0	0.0	0.0	0.0	0.0	6.0	0.0	0.0	0.0
30755	0.0	0.0	0.0	0.0	0.0	6.0	0.0	0.0	0.0
30756	0.0	0.0	0.0	0.0	0.0	6.0	0.0	0.0	0.0
30757	0.0	0.0	0.0	0.0	0.0	6.0	0.0	0.0	0.0
30758	0.0	0.0	0.0	0.0	0.0	6.0	0.0	0.0	0.0
30759	0.0	0.0	0.0	0.0	0.0	6.0	0.0	0.0	0.0
30760	0.0	0.0	0.0	0.0	0.0	6.0	0.0	0.0	0.0
30761	0.0	0.0	0.0	0.0	0.0	6.0	0.0	0.0	0.0
30762	0.0	0.0	0.0	0.0	0.0	6.0	0.0	0.0	0.0
30763	0.0	0.0	0.0	0.0	0.0	6.0	0.0	0.0	0.0
30764	0.0	0.0	0.0	0.0	0.0	6.0	0.0	0.0	0.0
30765	0.0	0.0	0.0	0.0	0.0	6.0	0.0	0.0	0.0
30766	0.0	0.0	0.0	0.0	0.0	6.0	0.0	0.0	0.0
30767	0.0	0.0	0.0	0.0	0.0	6.0	0.0	0.0	0.0
30768	0.0	0.0	0.0	0.0	0.0	6.0	0.0	0.0	0.0
30769	0.0	0.0	0.0	0.0	0.0	6.0	0.0	0.0	0.0
30770	0.0	0.0	0.0	0.0	0.0	6.0	0.0	0.0	0.0
30771	0.0	0.0	0.0	0.0	0.0	6.0	0.0	0.0	0.0
30772	0.0	0.0	0.0	0.0	0.0	6.0	0.0	0.0	0.0
30773	0.0	0.0	0.0	0.0	0.0	6.0	0.0	0.0	0.0
30774	0.0	0.0	0.0	0.0	0.0	6.0	0.0	0.0	0.0
30775	0.0	0.0	0.0	0.0	0.0	6.0	0.0	0.0	0.0
30776	0.0	0.0	0.0	0.0	0.0	6.0	0.0	0.0	0.0
30777	0.0	0.0	0.0	0.0	0.0	6.0	0.0	0.0	0.0
30778	0.0	0.0	0.0	0.0	0.0	6.0	0.0	0.0	0.0
30779	0.0	0.0	0.0	0.0	0.0	6.0	0.0	0.0	0.0
30780	0.0	0.0	0.0	0.0	0.0	6.0	0.0	0.0	0.0
30781	0.0	0.0	0.0	0.0	0.0	6.0	0.0	0.0	0.0
30782	0.0	0.0	0.0	0.0	0.0	6.0	0.0	0.0	0.0
30783	0.0	0.0	0.0	0.0	0.0	6.0	0.0	0.0	0.0
30784	0.0	0.0	0.0	0.0	0.0	6.0	0.0	0.0	0.0
30785	0.0	0.0	0.0	0.0	0.0	6.0	0.0	0.0	0.0
30786	0.0	0.0	0.0	0.0	0.0	6.0	0.0	0.0	0.0
30787	0.0	0.0	0.0	0.0	0.0	6.0	0.0	0.0	0.0
30788	0.0	0.0	0.0	0.0	0.0	6.0	0.0	0.0	0.0
30789	0.0	0.0	0.0	0.0	0.0	6.0	0.0	0.0	0.0
30790	0.0	0.0	0.0	0.0	0.0	6.0	0.0	0.0	0.0
30791	0.0	0.0	0.0	0.0	0.0	6.0	0.0	0.0	0.0
30792	0.0	0.0	0.0	0.0	0.0	6.0	0.0	0.0	0.0
30793	0.0	0.0	0.0	0.0	0.0	6.0	0.0	0.0	0.0
30794	0.0	0.0	0.0	0.0	0.0	6.0	0.0	0.0	0.0
30795	0.0	0.0	0.0	0.0	0.0	6.0	0.0	0.0	0.0
30796	0.0	0.0	0.0	0.0	0.0	6.0	0.0	0.0	0.0
30797	0.0	0.0	0.0	0.0	0.0	6.0	0.0	0.0	0.0
30798	0.0	0.0	0.0	0.0	0.0	6.0	0.0	0.0	0.0
30799	0.0	0.0	0.0	0.0	0.0	6.0	0.0	0.0	0.0
30800	0.0	0.0	0.0	0.0	0.0	6.0	0.0	0.0	0.0
30801	0.0	0.0	0.0	0.0	0.0	6.0	0.0	0.0	0.0
30802	0.0	0.0	0.0	0.0	0.0	6.0	0.0	0.0	0.0
30803	0.0	0.0	0.0	0.0	0.0	6.0	0.0	0.0	0.0
30804	0.0	0.0	0.0	0.0	0.0	6.0	0.0	0.0	0.0
30805	0.0	0.0	0.0	0.0	0.0	6.0	0.0	0.0	0.0
30806	0.0	0.0	0.0	0.0	0.0	6.0	0.0	0.0	0.0
30807	0.0	0.0	0.0	0.0	0.0	6.0	0.0	0.0	0.0
30808	0.0	0.0	0.0	0.0	0.0	6.0	0.0	0.0	0.0
30809	0.0	0.0	0.0	0.0	0.0	6.0	0.0	0.0	0.0
30810	0.0	0.0	0.0	0.0	0.0	6.0	0.0	0.0	0.0
30811	0.0	0.0	0.0	0.0	0.0	6.0	0.0	0.0	0.0
30812	0.0	0.0	0.0	0.0	0.0	6.0	0.0	0.0	0.0
30813	0.0	0.0	0.0	0.0	0.0	6.0	0.0	0.0	0.0
30814	0.0	0.0	0.0	0.0	0.0	6.0	0.0	0.0	0.0
30815	0.0	0.0	0.0	0.0	0.0	6.0	0.0	0.0	0.0
30816	0.0	0.0	0.0	0.0	0.0	6.0	0.0	0.0	0.0
30817	0.0	0.0	0.0	0.0	0.0	6.0	0.0	0.0	0.0
30818	0.0	0.0	0.0	0.0	0.0	6.0	0.0	0.0	0.0
30819	0.0	0.0	0.0	0.0	0.0	6.0	0.0	0.0	0.0
30820	0.0	0.0	0.0	0.0	0.0	6.0	0.0	0.0	0.0
30821	0.0	0.0	0.0	0.0	0.0	6.0	0.0	0.0	0.0
30822	0.0	0.0	0.0	0.0	0.0	6.0	0.0	0.0	0.0
30823	0.0	0.0	0.0	0.0	0.0	6.0	0.0	0.0	0.0
30824	0.0	0.0	0.0	0.0	0.0	6.0	0.0	0.0	0.0
30825	0.0	0.0	0.0	0.0	0.0	6.0	0.0	0.0	0.0
30826	0.0	0.0	0.0	0.0	0.0	6.0	0.0	0.0	0.0
30827	0.0	0.0	0.0	0.0	0.0	6.0	0.0	0.0	0.0
30828	0.0	0.0	0.0	0.0	0.0	6.0	0.0	0.0	0.0
30829	0.0	0.0	0.0	0.0	0.0	6.0	0.0	0.0	0.0
30830	0.0	0.0	0.0	0.0	2.0	6.0	0.0	0.0	0.0
30831	0.0	0.0	0.0	0.0	2.0	6.0	0.0	0.0	0.0
30832	0.0	0.0	0.0	0.0	2.0	6.0	0.0	0.0	0.0
30833	0.0	0.0	0.0	0.0	2.0	6.0	0.0	0.0	0.0
30834	0.0	0.0	0.0	0.0	2.0	6.0	0.0	0.0	0.0
30835	0.0	0.0	0.0	0.0	2.0	6.0	0.0	0.0	0.0
30836	0.0	0.0	0.0	0.0	2.0	6.0	0.0	0.0	0.0
30837	0.0	0.0	0.0	0.0	2.0	6.0	0.0	0.0	0.0
30838	0.0	0.0	0.0	0.0	2.0	6.0	0.0	0.0	0.0
30839	0.0	0.0	0.0	0.0	2.0	6.0	0.0	0.0	0.0
30840	0.0	0.0	0.0	0.0	2.0	6.0	0.0	0.0	0.0
30841	0.0	0.0	0.0	0.0	2.0	6.0	0.0	0.0	0.0
30842	0.0	0.0	0.0	0.0	2.0	6.0	0.0	0.0	0.0
30843	0.0	0.0	0.0	0.0	2.0	6.0	0.0	0.0	0.0
30844	0.0	0.0	0.0	0.0	2.0	6.0	0.0	0.0	0.0
30845	0.0	0.0	0.0	0.0	2.0	6.0	0.0	0.0	0.0
30846	0.0	0.0	0.0	0.0	2.0	6.0	0.0	0.0	0.0
30847	0.0	0.0	0.0	0.0	2.0	6.0	0.0	0.0	0.0
30848	0.0	0.0	0.0	0.0	2.0	6.0	0.0	0.0	0.0
30849	0.0	0.0	0.0	0.0	2.0	6.0	0.0	0.0	0.0
30850	0.0	0.0	0.0	0.0	2.0	6.0	0.0	0.0	0.0
30851	0.0	0.0	0.0	0.0	2.0	6.0	0.0	0.0	0.0
30852	0.0	0.0	0.0	0.0	2.0	6.0	0.0	0.0	0.0
30853	0.0	0.0	0.0	0.0	2.0	6.0	0.0	0.0	0.0
30854	0.0	0.0	0.0	0.0	2.0	6.0	0.0	0.0	0.0
30855	0.0	0.0	0.0	0.0	2.0	6.0	0.0	0.0	0.0
30856	0.0	0.0	0.0	0.0	2.0	6.0	0.0	0.0	0.0
30857	0.0	0.0	0.0	0.0	2.0	6.0	0.0	0.0	0.0
30858	0.0	0.0	0.0	0.0	2.0	6.0	0.0	0.0	0.0
30859	0.0	0.0	0.0	0.0	2.0	6.0	0.0	0.0	0.0
30860	0.0	0.0	0.0	0.0	2.0	6.0	0.0	0.0	0.0
30861	0.0	0.0	0.0	0.0	2.0	6.0	0.0	0.0	0.0
30862	0.0	0.0	0.0	0.0	2.0	6.0	0.0	0.0	0.0
30863	0.0	0.0	0.0	0.0	2.0	6.0	0.0	0.0	0.0
30864	0.0	0.0	0.0	0.0	2.0	6.0	0.0	0.0	0.0
30865	0.0	0.0	0.0	0.0	2.0	6.0	0.0	0.0	0.0
30866	0.0	0.0	0.0	0.0	2.0	6.0	0.0	0.0	0.0
30867	0.0	0.0	0.0	0.0	2.0	6.0	0.0	0.0	0.0
30868	0.0	0.0	0.0	0.0	2.0	6.0	0.0	0.0	0.0
30869	0.0	0.0	0.0	0.0	2.0	6.0	0.0	0.0	0.0
30870	0.0	0.0	0.0	0.0	2.0	6.0	0.0	0.0	0.0
30871	0.0	0.0	0.0	0.0	2.0	6.0	0.0	0.0	0.0
30872	0.0	0.0	0.0	0.0	2.0	6.0	0.0	0.0	0.0
30873	0.0	0.0	0.0	0.0	2.0	6.0	0.0	0.0	0.0
30874	0.0	0.0	0.0	0.0	2.0	6.0	0.0	0.0	0.0
30875	0.0	0.0	0.0	0.0	2.0	6.0	0.0	0.0	0.0
30876	0.0	0.0	0.0	0.0	2.0	6.0	0.0	0.0	0.0
30877	0.0	0.0	0.0	0.0	2.0	6.0	0.0	0.0	0.0
30878	0.0	0.0	0.0	0.0	2.0	6.0	0.0	0.0	0.0
30879	0.0	0.0	0.0	0.0	2.0	6.0	0.0	0.0	0.0
30880	0.0	0.0	0.0	0.0	2.0	0.0	0.0	0.0	0.0
30881	0.0	0.0	0.0	0.0	2.0	0.0	0.0	0.0	0.0
30882	0.0	0.0	0.0	0.0	2.0	0.0	0.0	0.0	0.0
30883	0.0	0.0	0.0	0.0	2.0	0.0	0.0	0.0	0.0
30884	0.0	0.0	0.0	0.0	2.0	0.0	0.0	0.0	0.0
30885	0.0	0.0	0.0	0.0	2.0	0.0	0.0	0.0	0.0
30886	0.0	0.0	0.0	0.0	2.0	0.0	0.0	0.0	0.0
30887	0.0	0.0	0.0	0.0	2.0	0.0	0.0	0.0	0.0
30888	0.0	0.0	0.0	0.0	2.0	0.0	0.0	0.0	0.0
30889	0.0	0.0	0.0	0.0	2.0	0.0	0.0	0.0	0.0
30890	0.0	0.0	0.0	0.0	2.0	0.0	0.0	0.0	0.0
30891	0.0	0.0	0.0	0.0	2.0	0.0	0.0	0.0	0.0
30892	0.0	0.0	0.0	0.0	2.0	0.0	0.0	0.0	0.0
30893	0.0	0.0	0.0	0.0	2.0	0.0	0.0	0.0	0.0
30894	0.0	0.0	0.0	0.0	2.0	0.0	0.0	0.0	0.0
30895	0.0	0.0	0.0	0.0	2.0	0.0	0.0	0.0	0.0
30896	0.0	0.0	0.0	0.0	2.0	0.0	0.0	0.0	0.0
30897	0.0	0.0	0.0	0.0	2.0	0.0	0.0	0.0	0.0
30898	0.0	0.0	0.0	0.0	2.0	0.0	0.0	0.0	0.0
30899	0.0	0.0	0.0	0.0	2.0	0.0	0.0	0.0	0.0
30900	0.0	0.0	0.0	0.0	2.0	0.0	0.0	0.0	0.0
30901	0.0	0.0	0.0	0.0	2.0	0.0	0.0	0.0	0.0
30902	0.0	0.0	0.0	0.0	2.0	0.0	0.0	0.0	0.0
30903	0.0	0.0	0.0	0.0	2.0	0.0	0.0	0.0	0.0
30904	0.0	0.0	0.0	0.0	2.0	0.0	0.0	0.0	0.0
30905	0.0	0.0	0.0	0.0	2.0	0.0	0.0	0.0	0.0
30906	0.0	0.0	0.0	0.0	2.0	0.0	0.0	0.0	0.0
30907	0.0	0.0	0.0	0.0	2.0	0.0	0.0	0.0	0.0
30908	0.0	0.0	0.0	0.0	2.0	0.0	0.0	0.0	0.0
30909	0.0	0.0	0.0	0.0	2.0	0.0	0.0	0.0	0.0
30910	0.0	0.0	0.0	0.0	2.0	0.0	0.0	0.0	0.0
30911	0.0	0.0	0.0	0.0	2.0	0.0	0.0	0.0	0.0
30912	0.0	0.0	0.0	0.0	2.0	0.0	0.0	0.0	0.0
30913	0.0	0.0	0.0	0.0	2.0	0.0	0.0	0.0	0.0
30914	0.0	0.0	0.0	0.0	2.0	0.0	0.0	0.0	0.0
30915	0.0	0.0	0.0	0.0	2.0	0.0	0.0	0.0	0.0
30916	0.0	0.0	0.0	0.0	2.0	0.0	0.0	0.0	0.0
30917	0.0	0.0	0.0	0.0	2.0	0.0	0.0	0.0	0.0
30918	0.0	0.0	0.0	0.0	2.0	0.0	0.0	0.0	0.0
30919	0.0	0.0	0.0	0.0	2.0	0.0	0.0	0.0	0.0
30920	0.0	0.0	0.0	0.0	2.0	0.0	0.0	0.0	0.0
30921	0.0	0.0	0.0	0.0	2.0	0.0	0.0	0.0	0.0
30922	0.0	0.0	0.0	0.0	2.0	0.0	0.0	0.0	0.0
30923	0.0	0.0	0.0	0.0	2.0	0.0	0.0	0.0	0.0
30924	0.0	0.0	0.0	0.0	2.0	0.0	0.0	0.0	0.0
30925	0.0	0.0	0.0	0.0	2.0	0.0	0.0	0.0	0.0
30926	0.0	0.0	0.0	0.0	2.0	0.0	0.0	0.0	0.0
30927	0.0	0.0	0.0	0.0	0.0	0.0	0.0	0.0	0.0
30928	0.0	0.0	0.0	0.0	0.0	0.0	0.0	0.0	0.0
30929	0.0	0.0	0.0	0.0	0.0	0.0	0.0	0.0	0.0
30930	0.0	0.0	0.0	0.0	0.0	0.0	0.0	0.0	0.0
30931	0.0	0.0	0.0	0.0	0.0	0.0	0.0	0.0	0.0
30932	0.0	0.0	0.0	0.0	0.0	0.0	0.0	0.0	0.0
30933	0.0	0.0	0.0	0.0	0.0	0.0	0.0	0.0	0.0
30934	0.0	0.0	0.0	0.0	0.0	0.0	0.0	0.0	0.0
30935	0.0	0.0	0.0	0.0	0.0	0.0	0.0	0.0	0.0
30936	0.0	0.0	0.0	0.0	0.0	0.0	0.0	0.0	0.0
30937	0.0	0.0	0.0	0.0	0.0	0.0	0.0	0.0	0.0
30938	0.0	0.0	0.0	0.0	0.0	0.0	0.0	0.0	0.0
30939	0.0	0.0	0.0	0.0	0.0	0.0	0.0	0.0	0.0
30940	0.0	0.0	0.0	0.0	0.0	0.0	0.0	0.0	0.0
30941	0.0	0.0	0.0	0.0	0.0	0.0	0.0	0.0	0.0
30942	0.0	0.0	0.0	0.0	0.0	0.0	0.0	0.0	0.0
30943	0.0	0.0	0.0	0.0	0.0	0.0	0.0	0.0	0.0
30944	0.0	0.0	0.0	0.0	0.0	0.0	0.0	0.0	0.0
30945	0.0	0.0	0.0	0.0	0.0	0.0	0.0	0.0	0.0
30946	0.0	0.0	0.0	0.0	0.0	0.0	0.0	0.0	0.0
30947	0.0	0.0	0.0	0.0	0.0	0.0	0.0	0.0	0.0
30948	0.0	0.0	0.0	0.0	0.0	0.0	0.0	0.0	0.0
30949	0.0	0.0	0.0	0.0	0.0	0.0	0.0	0.0	0.0
30950	0.0	0.0	0.0	0.0	0.0	0.0	0.0	0.0	0.0
30951	0.0	0.0	0.0	0.0	0.0	0.0	0.0	0.0	0.0
30952	0.0	0.0	0.0	0.0	0.0	0.0	0.0	0.0	0.0
30953	0.0	0.0	0.0	0.0	0.0	0.0	0.0	0.0	0.0
30954	0.0	0.0	0.0	0.0	0.0	0.0	0.0	0.0	0.0
30955	0.0	0.0	0.0	0.0	0.0	0.0	0.0	0.0	0.0
30956	0.0	0.0	0.0	0.0	0.0	0.0	0.0	0.0	0.0
30957	0.0	0.0	0.0	0.0	0.0	0.0	0.0	0.0	0.0
30958	0.0	0.0	0.0	0.0	0.0	0.0	0.0	0.0	0.0
30959	0.0	0.0	0.0	0.0	0.0	0.0	0.0	0.0	0.0
30960	0.0	0.0	0.0	0.0	0.0	0.0	0.0	0.0	0.0
30961	0.0	0.0	0.0	0.0	0.0	0.0	0.0	0.0	0.0
30962	0.0	0.0	0.0	0.0	0.0	0.0	0.0	0.0	0.0
30963	0.0	0.0	0.0	0.0	0.0	0.0	0.0	0.0	0.0
30964	0.0	0.0	0.0	0.0	0.0	0.0	0.0	0.0	0.0
30965	0.0	0.0	0.0	0.0	0.0	0.0	0.0	0.0	0.0
30966	0.0	0.0	0.0	0.0	0.0	0.0	0.0	0.0	0.0
30967	0.0	0.0	0.0	0.0	0.0	0.0	0.0	0.0	0.0
30968	0.0	0.0	0.0	0.0	0.0	0.0	0.0	0.0	0.0
30969	0.0	0.0	0.0	0.0	0.0	0.0	0.0	0.0	0.0
30970	0.0	0.0	0.0	0.0	0.0	0.0	0.0	0.0	0.0
30971	0.0	0.0	0.0	0.0	0.0	0.0	0.0	0.0	0.0
30972	0.0	0.0	0.0	0.0	0.0	0.0	0.0	0.0	0.0
30973	0.0	0.0	0.0	0.0	0.0	0.0	0.0	0.0	0.0
30974	0.0	0.0	0.0	0.0	0.0	0.0	0.0	0.0	0.0
30975	0.0	0.0	0.0	0.0	0.0	0.0	0.0	0.0	0.0
30976	0.0	0.0	0.0	0.0	0.0	0.0	0.0	0.0	0.0
30977	0.0	0.0	0.0	0.0	0.0	0.0	0.0	0.0	0.0
30978	0.0	0.0	0.0	0.0	0.0	0.0	0.0	0.0	0.0
30979	0.0	0.0	0.0	0.0	0.0	0.0	0.0	0.0	0.0
30980	0.0	0.0	0.0	0.0	0.0	0.0	0.0	0.0	0.0
30981	0.0	0.0	0.0	0.0	0.0	0.0	0.0	0.0	0.0
30982	0.0	0.0	0.0	0.0	0.0	0.0	0.0	0.0	0.0
30983	0.0	0.0	0.0	0.0	0.0	0.0	0.0	0.0	0.0
30984	0.0	0.0	0.0	0.0	0.0	0.0	0.0	0.0	0.0
30985	0.0	0.0	0.0	0.0	0.0	0.0	0.0	0.0	0.0
30986	0.0	0.0	0.0	0.0	0.0	0.0	0.0	0.0	0.0
30987	0.0	0.0	0.0	0.0	0.0	0.0	0.0	0.0	0.0
30988	0.0	0.0	0.0	0.0	0.0	0.0	0.0	0.0	0.0
30989	0.0	0.0	0.0	0.0	0.0	0.0	0.0	0.0	0.0
30990	0.0	0.0	0.0	0.0	0.0	0.0	0.0	0.0	0.0
30991	0.0	0.0	0.0	0.0	0.0	0.0	0.0	0.0	0.0
30992	0.0	0.0	0.0	0.0	0.0	0.0	0.0	0.0	0.0
30993	0.0	0.0	0.0	0.0	0.0	0.0	0.0	0.0	0.0
30994	0.0	0.0	0.0	0.0	0.0	0.0	0.0	0.0	0.0
30995	0.0	0.0	0.0	0.0	0.0	0.0	0.0	0.0	0.0
30996	0.0	0.0	0.0	0.0	0.0	0.0	0.0	0.0	0.0
30997	0.0	0.0	0.0	0.0	0.0	0.0	0.0	0.0	0.0
30998	0.0	0.0	0.0	0.0	0.0	0.0	0.0	0.0	0.0
30999	0.0	0.0	0.0	0.0	0.0	0.0	0.0	0.0	0.0
31000	0.0	0.0	0.0	0.0	0.0	0.0	0.0	0.0	0.0
31001	0.0	0.0	0.0	0.0	0.0	0.0	0.0	0.0	0.0
31002	0.0	0.0	0.0	0.0	0.0	0.0	0.0	0.0	0.0
31003	0.0	0.0	0.0	0.0	0.0	0.0	0.0	0.0	0.0
31004	0.0	0.0	0.0	0.0	0.0	0.0	0.0	0.0	0.0
31005	0.0	0.0	0.0	0.0	0.0	0.0	0.0	0.0	0.0
31006	0.0	0.0	0.0	0.0	0.0	0.0	0.0	0.0	0.0
31007	0.0	0.0	0.0	0.0	0.0	0.0	0.0	0.0	0.0
31008	0.0	0.0	0.0	0.0	0.0	0.0	0.0	0.0	0.0
31009	0.0	0.0	0.0	0.0	0.0	0.0	0.0	0.0	0.0
31010	0.0	0.0	0.0	0.0	0.0	0.0	0.0	0.0	0.0
31011	0.0	0.0	0.0	0.0	0.0	0.0	0.0	0.0	0.0
31012	0.0	0.0	0.0	0.0	0.0	0.0	0.0	0.0	0.0
31013	0.0	0.0	0.0	0.0	0.0	0.0	0.0	0.0	0.0
31014	0.0	0.0	0.0	0.0	0.0	0.0	0.0	0.0	0.0
31015	0.0	0.0	0.0	0.0	0.0	0.0	0.0	0.0	0.0
31016	0.0	0.0	0.0	0.0	0.0	0.0	0.0	0.0	0.0
31017	0.0	0.0	0.0	0.0	0.0	0.0	0.0	0.0	0.0
31018	0.0	0.0	0.0	0.0	0.0	0.0	0.0	0.0	0.0
31019	0.0	0.0	0.0	0.0	0.0	0.0	0.0	0.0	0.0
31020	0.0	0.0	0.0	0.0	0.0	0.0	0.0	0.0	0.0
31021	0.0	0.0	0.0	0.0	0.0	0.0	0.0	0.0	0.0
31022	0.0	0.0	0.0	0.0	0.0	0.0	0.0	0.0	0.0
31023	0.0	0.0	0.0	0.0	0.0	0.0	0.0	0.0	0.0
31024	0.0	0.0	0.0	0.0	0.0	0.0	0.0	0.0	0.0
31025	0.0	0.0	0.0	0.0	0.0	0.0	0.0	0.0	0.0
31026	0.0	0.0	0.0	0.0	0.0	0.0	0.0	0.0	0.0
31027	0.0	0.0	0.0	0.0	0.0	0.0	0.0	0.0	0.0
31028	0.0	0.0	0.0	0.0	0.0	0.0	0.0	0.0	0.0
31029	0.0	0.0	0.0	0.0	0.0	0.0	0.0	0.0	0.0
31030	0.0	0.0	0.0	0.0	0.0	0.0	0.0	0.0	0.0
31031	0.0	0.0	0.0	0.0	0.0	0.0	0.0	0.0	0.0
31032	0.0	0.0	0.0	0.0	0.0	0.0	0.0	0.0	0.0
31033	0.0	0.0	0.0	0.0	0.0	0.0	0.0	0.0	0.0
31034	0.0	0.0	0.0	0.0	0.0	0.0	0.0	0.0	0.0
31035	0.0	0.0	0.0	0.0	0.0	0.0	0.0	0.0	0.0
31036	0.0	0.0	0.0	0.0	0.0	0.0	0.0	0.0	0.0
31037	0.0	0.0	0.0	0.0	0.0	0.0	0.0	0.0	0.0
31038	0.0	0.0	0.0	0.0	0.0	0.0	0.0	0.0	0.0
31039	0.0	0.0	0.0	0.0	0.0	0.0	0.0	0.0	0.0
31040	0.0	0.0	0.0	0.0	0.0	0.0	0.0	0.0	0.0
31041	0.0	0.0	0.0	0.0	0.0	0.0	0.0	0.0	0.0
31042	0.0	0.0	0.0	0.0	0.0	0.0	0.0	0.0	0.0
31043	0.0	0.0	0.0	0.0	0.0	2.0	0.0	0.0	0.0
31044	0.0	0.0	0.0	0.0	0.0	2.0	0.0	0.0	0.0
31045	0.0	0.0	0.0	0.0	0.0	2.0	0.0	0.0	0.0
31046	0.0	0.0	0.0	0.0	0.0	2.0	0.0	0.0	0.0
31047	0.0	0.0	0.0	0.0	0.0	2.0	0.0	0.0	0.0
31048	0.0	0.0	0.0	0.0	0.0	2.0	0.0	0.0	0.0
31049	0.0	0.0	0.0	0.0	0.0	2.0	0.0	0.0	0.0
31050	0.0	0.0	0.0	0.0	0.0	2.0	0.0	0.0	0.0
31051	0.0	0.0	0.0	0.0	0.0	2.0	0.0	0.0	0.0
31052	0.0	0.0	0.0	0.0	0.0	2.0	0.0	0.0	0.0
31053	0.0	0.0	0.0	0.0	0.0	2.0	0.0	0.0	0.0
31054	0.0	0.0	0.0	0.0	0.0	2.0	0.0	0.0	0.0
31055	0.0	0.0	0.0	0.0	0.0	2.0	0.0	0.0	0.0
31056	0.0	0.0	0.0	0.0	0.0	2.0	0.0	0.0	0.0
31057	0.0	0.0	0.0	0.0	0.0	2.0	0.0	0.0	0.0
31058	0.0	0.0	0.0	0.0	0.0	2.0	0.0	0.0	0.0
31059	0.0	0.0	0.0	0.0	0.0	2.0	0.0	0.0	0.0
31060	0.0	0.0	0.0	0.0	0.0	2.0	0.0	0.0	0.0
31061	0.0	0.0	0.0	0.0	0.0	2.0	0.0	0.0	0.0
31062	0.0	0.0	0.0	0.0	0.0	2.0	0.0	0.0	0.0
31063	0.0	0.0	0.0	0.0	0.0	2.0	0.0	0.0	0.0
31064	0.0	0.0	0.0	0.0	0.0	2.0	0.0	0.0	0.0
31065	0.0	0.0	0.0	0.0	0.0	2.0	0.0	0.0	0.0
31066	0.0	0.0	0.0	2.0	0.0	2.0	0.0	0.0	0.0
31067	0.0	0.0	0.0	2.0	0.0	2.0	0.0	0.0	0.0
31068	0.0	0.0	0.0	2.0	0.0	2.0	0.0	0.0	0.0
31069	0.0	0.0	0.0	2.0	0.0	2.0	0.0	0.0	0.0
31070	0.0	0.0	0.0	2.0	0.0	2.0	0.0	0.0	0.0
31071	0.0	0.0	0.0	2.0	0.0	2.0	0.0	0.0	0.0
31072	0.0	0.0	0.0	2.0	0.0	2.0	0.0	0.0	0.0
31073	0.0	0.0	0.0	2.0	0.0	2.0	0.0	0.0	0.0
31074	0.0	0.0	0.0	2.0	0.0	2.0	0.0	0.0	0.0
31075	0.0	0.0	0.0	2.0	0.0	2.0	0.0	0.0	0.0
31076	0.0	0.0	0.0	2.0	0.0	2.0	0.0	0.0	0.0
31077	0.0	0.0	0.0	2.0	0.0	2.0	0.0	0.0	0.0
31078	0.0	0.0	0.0	2.0	0.0	2.0	0.0	0.0	0.0
31079	0.0	0.0	0.0	2.0	0.0	2.0	0.0	0.0	0.0
31080	0.0	0.0	0.0	2.0	0.0	2.0	0.0	0.0	0.0
31081	0.0	0.0	0.0	2.0	0.0	2.0	0.0	0.0	0.0
31082	0.0	0.0	0.0	2.0	0.0	2.0	0.0	0.0	0.0
31083	0.0	0.0	0.0	2.0	0.0	2.0	0.0	0.0	0.0
31084	0.0	0.0	0.0	2.0	0.0	2.0	0.0	0.0	0.0
31085	0.0	0.0	0.0	2.0	0.0	2.0	0.0	0.0	0.0
31086	0.0	0.0	0.0	2.0	0.0	2.0	0.0	0.0	0.0
31087	0.0	0.0	0.0	2.0	0.0	2.0	0.0	0.0	0.0
31088	0.0	0.0	0.0	2.0	0.0	2.0	0.0	0.0	0.0
31089	0.0	0.0	0.0	2.0	0.0	2.0	0.0	0.0	0.0
31090	0.0	0.0	0.0	2.0	0.0	2.0	0.0	0.0	0.0
31091	0.0	0.0	0.0	2.0	0.0	2.0	0.0	0.0	0.0
31092	0.0	0.0	0.0	2.0	0.0	2.0	0.0	0.0	0.0
31093	0.0	0.0	0.0	2.0	0.0	2.0	0.0	0.0	0.0
31094	0.0	0.0	0.0	2.0	0.0	2.0	0.0	0.0	0.0
31095	0.0	0.0	0.0	2.0	0.0	2.0	0.0	0.0	0.0
31096	0.0	0.0	0.0	2.0	0.0	2.0	0.0	0.0	0.0
31097	0.0	0.0	0.0	2.0	0.0	2.0	0.0	0.0	0.0
31098	0.0	0.0	0.0	2.0	0.0	2.0	0.0	0.0	0.0
31099	0.0	0.0	0.0	2.0	0.0	2.0	0.0	0.0	0.0
31100	0.0	0.0	0.0	2.0	0.0	2.0	0.0	0.0	0.0
31101	0.0	0.0	0.0	2.0	0.0	2.0	0.0	0.0	0.0
31102	0.0	0.0	0.0	2.0	0.0	2.0	0.0	0.0	0.0
31103	0.0	0.0	0.0	2.0	0.0	2.0	0.0	0.0	0.0
31104	0.0	0.0	0.0	2.0	0.0	2.0	0.0	0.0	0.0
31105	0.0	0.0	0.0	2.0	0.0	2.0	0.0	0.0	0.0
31106	0.0	0.0	0.0	2.0	0.0	2.0	0.0	0.0	0.0
31107	0.0	0.0	0.0	2.0	0.0	2.0	0.0	0.0	0.0
31108	0.0	0.0	0.0	2.0	0.0	2.0	0.0	0.0	0.0
31109	0.0	0.0	0.0	2.0	0.0	2.0	0.0	0.0	0.0
31110	0.0	0.0	0.0	2.0	0.0	2.0	0.0	0.0	0.0
31111	0.0	0.0	0.0	2.0	0.0	2.0	0.0	0.0	0.0
31112	0.0	0.0	0.0	4.0	0.0	2.0	0.0	0.0	0.0
31113	0.0	0.0	0.0	4.0	0.0	2.0	0.0	0.0	0.0
31114	0.0	0.0	0.0	4.0	0.0	2.0	0.0	0.0	0.0
31115	0.0	0.0	0.0	4.0	0.0	2.0	0.0	0.0	0.0
31116	0.0	0.0	0.0	4.0	0.0	2.0	0.0	0.0	0.0
31117	0.0	0.0	0.0	4.0	0.0	2.0	0.0	0.0	0.0
31118	0.0	0.0	0.0	4.0	0.0	2.0	0.0	0.0	0.0
31119	0.0	0.0	0.0	4.0	0.0	2.0	0.0	0.0	0.0
31120	0.0	0.0	0.0	4.0	0.0	2.0	0.0	0.0	0.0
31121	0.0	0.0	0.0	4.0	0.0	2.0	0.0	0.0	0.0
31122	0.0	0.0	0.0	4.0	0.0	2.0	0.0	0.0	0.0
31123	0.0	0.0	0.0	4.0	0.0	2.0	0.0	0.0	0.0
31124	0.0	0.0	0.0	4.0	0.0	2.0	0.0	0.0	0.0
31125	0.0	0.0	0.0	4.0	0.0	2.0	0.0	0.0	0.0
31126	0.0	0.0	0.0	4.0	0.0	2.0	0.0	0.0	0.0
31127	0.0	0.0	0.0	4.0	0.0	2.0	0.0	0.0	0.0
31128	0.0	0.0	0.0	4.0	0.0	2.0	0.0	0.0	0.0
31129	0.0	0.0	0.0	4.0	0.0	2.0	0.0	0.0	0.0
31130	0.0	0.0	0.0	4.0	0.0	2.0	0.0	0.0	0.0
31131	0.0	0.0	0.0	4.0	0.0	2.0	0.0	0.0	0.0
31132	0.0	0.0	0.0	4.0	0.0	2.0	0.0	0.0	0.0
31133	0.0	0.0	0.0	4.0	0.0	2.0	0.0	0.0	0.0
31134	0.0	0.0	0.0	4.0	0.0	2.0	0.0	0.0	0.0
31135	0.0	0.0	0.0	4.0	0.0	4.0	0.0	0.0	0.0
31136	0.0	0.0	0.0	4.0	0.0	4.0	0.0	0.0	0.0
31137	0.0	0.0	0.0	4.0	0.0	2.0	0.0	0.0	0.0
31138	0.0	0.0	0.0	4.0	0.0	2.0	0.0	0.0	0.0
31139	0.0	0.0	0.0	4.0	0.0	2.0	0.0	0.0	0.0
31140	0.0	0.0	0.0	4.0	0.0	2.0	0.0	0.0	0.0
31141	0.0	0.0	0.0	4.0	0.0	2.0	0.0	0.0	0.0
31142	0.0	0.0	0.0	4.0	0.0	2.0	0.0	0.0	0.0
31143	0.0	0.0	0.0	4.0	0.0	2.0	0.0	0.0	0.0
31144	0.0	0.0	0.0	4.0	0.0	2.0	0.0	0.0	0.0
31145	0.0	0.0	0.0	4.0	0.0	2.0	0.0	0.0	0.0
31146	0.0	0.0	0.0	4.0	0.0	2.0	0.0	0.0	0.0
31147	0.0	0.0	0.0	4.0	0.0	2.0	0.0	0.0	0.0
31148	0.0	0.0	0.0	4.0	0.0	2.0	0.0	0.0	0.0
31149	0.0	0.0	0.0	4.0	0.0	2.0	0.0	0.0	0.0
31150	0.0	0.0	0.0	4.0	0.0	2.0	0.0	0.0	0.0
31151	0.0	0.0	0.0	4.0	0.0	2.0	0.0	0.0	0.0
31152	0.0	0.0	0.0	4.0	0.0	2.0	0.0	0.0	0.0
31153	0.0	0.0	0.0	4.0	0.0	2.0	0.0	0.0	0.0
31154	0.0	0.0	0.0	4.0	0.0	2.0	0.0	0.0	0.0
31155	0.0	0.0	0.0	4.0	0.0	2.0	0.0	0.0	0.0
31156	0.0	0.0	0.0	4.0	0.0	2.0	0.0	0.0	0.0
31157	0.0	0.0	0.0	4.0	0.0	2.0	0.0	0.0	0.0
31158	0.0	0.0	0.0	4.0	0.0	2.0	0.0	0.0	0.0
31159	0.0	0.0	0.0	4.0	0.0	2.0	0.0	0.0	0.0
31160	0.0	0.0	0.0	4.0	0.0	2.0	0.0	0.0	0.0
31161	0.0	0.0	0.0	4.0	0.0	2.0	0.0	0.0	0.0
31162	0.0	0.0	0.0	4.0	0.0	2.0	0.0	0.0	0.0
31163	0.0	0.0	0.0	4.0	0.0	2.0	0.0	0.0	0.0
31164	0.0	0.0	0.0	4.0	0.0	2.0	0.0	0.0	0.0
31165	0.0	0.0	0.0	4.0	0.0	2.0	0.0	0.0	0.0
31166	0.0	0.0	0.0	4.0	0.0	2.0	0.0	0.0	0.0
31167	0.0	0.0	0.0	4.0	0.0	2.0	0.0	0.0	0.0
31168	0.0	0.0	0.0	4.0	0.0	2.0	0.0	0.0	0.0
31169	0.0	0.0	0.0	4.0	0.0	2.0	0.0	0.0	0.0
31170	0.0	0.0	0.0	4.0	0.0	2.0	0.0	0.0	0.0
31171	0.0	0.0	0.0	4.0	0.0	2.0	0.0	0.0	0.0
31172	0.0	0.0	0.0	6.0	0.0	2.0	0.0	0.0	0.0
31173	0.0	0.0	0.0	6.0	0.0	2.0	0.0	0.0	0.0
31174	0.0	0.0	0.0	6.0	0.0	2.0	0.0	0.0	0.0
31175	0.0	0.0	0.0	6.0	0.0	2.0	0.0	0.0	0.0
31176	0.0	0.0	0.0	10.0	0.0	2.0	0.0	0.0	0.0
31177	0.0	0.0	0.0	10.0	2.0	2.0	0.0	0.0	0.0
31178	0.0	0.0	0.0	10.0	2.0	2.0	0.0	0.0	0.0
31179	0.0	0.0	0.0	10.0	2.0	2.0	0.0	0.0	0.0
31180	0.0	0.0	0.0	10.0	2.0	2.0	0.0	0.0	0.0
31181	0.0	0.0	0.0	10.0	2.0	2.0	0.0	0.0	0.0
31182	0.0	0.0	0.0	10.0	2.0	2.0	0.0	0.0	0.0
31183	0.0	0.0	0.0	10.0	2.0	2.0	0.0	0.0	0.0
31184	0.0	0.0	0.0	10.0	2.0	2.0	0.0	0.0	0.0
31185	0.0	0.0	0.0	10.0	2.0	2.0	0.0	0.0	0.0
31186	0.0	0.0	0.0	10.0	2.0	2.0	0.0	0.0	0.0
31187	0.0	0.0	0.0	10.0	2.0	2.0	0.0	0.0	0.0
31188	0.0	0.0	0.0	10.0	2.0	2.0	0.0	0.0	0.0
31189	0.0	0.0	0.0	8.0	2.0	2.0	0.0	0.0	0.0
31190	0.0	0.0	0.0	8.0	2.0	2.0	0.0	0.0	0.0
31191	0.0	0.0	0.0	8.0	2.0	2.0	0.0	0.0	0.0
31192	0.0	0.0	0.0	8.0	2.0	2.0	0.0	0.0	0.0
31193	0.0	0.0	0.0	8.0	2.0	4.0	0.0	0.0	0.0
31194	0.0	0.0	0.0	8.0	2.0	4.0	0.0	0.0	0.0
31195	0.0	0.0	0.0	8.0	2.0	4.0	0.0	0.0	0.0
31196	0.0	0.0	0.0	8.0	2.0	4.0	0.0	0.0	0.0
31197	0.0	0.0	0.0	8.0	2.0	4.0	0.0	0.0	0.0
31198	0.0	0.0	0.0	8.0	2.0	4.0	0.0	0.0	0.0
31199	0.0	0.0	0.0	8.0	2.0	4.0	0.0	0.0	0.0
31200	0.0	0.0	0.0	8.0	2.0	4.0	0.0	0.0	0.0
31201	0.0	0.0	0.0	8.0	2.0	4.0	0.0	0.0	0.0
31202	0.0	0.0	0.0	8.0	2.0	4.0	0.0	0.0	0.0
31203	0.0	0.0	0.0	8.0	2.0	4.0	0.0	0.0	0.0
31204	0.0	0.0	0.0	8.0	2.0	4.0	0.0	0.0	0.0
31205	0.0	0.0	0.0	8.0	2.0	4.0	0.0	0.0	0.0
31206	0.0	0.0	0.0	8.0	2.0	4.0	0.0	0.0	0.0
31207	0.0	0.0	0.0	8.0	2.0	4.0	0.0	0.0	0.0
31208	0.0	0.0	0.0	8.0	2.0	4.0	0.0	0.0	0.0
31209	0.0	0.0	0.0	8.0	2.0	4.0	0.0	0.0	0.0
31210	0.0	0.0	0.0	8.0	2.0	4.0	0.0	0.0	0.0
31211	0.0	0.0	0.0	8.0	2.0	4.0	0.0	0.0	0.0
31212	0.0	0.0	0.0	8.0	2.0	4.0	0.0	0.0	0.0
31213	0.0	0.0	0.0	8.0	2.0	4.0	0.0	0.0	0.0
31214	0.0	0.0	0.0	8.0	2.0	4.0	0.0	0.0	0.0
31215	0.0	0.0	0.0	8.0	4.0	4.0	0.0	0.0	0.0
31216	0.0	0.0	0.0	8.0	4.0	4.0	0.0	0.0	0.0
31217	0.0	0.0	0.0	8.0	4.0	4.0	0.0	0.0	0.0
31218	0.0	0.0	0.0	8.0	4.0	4.0	0.0	0.0	0.0
31219	0.0	0.0	0.0	8.0	4.0	4.0	0.0	0.0	0.0
31220	0.0	0.0	0.0	8.0	4.0	4.0	0.0	0.0	0.0
31221	0.0	0.0	0.0	8.0	4.0	4.0	0.0	0.0	0.0
31222	0.0	0.0	0.0	8.0	4.0	4.0	0.0	0.0	0.0
31223	0.0	0.0	0.0	8.0	4.0	4.0	0.0	0.0	0.0
31224	0.0	0.0	0.0	8.0	4.0	4.0	0.0	0.0	0.0
31225	0.0	0.0	0.0	8.0	4.0	4.0	0.0	0.0	0.0
31226	0.0	0.0	0.0	8.0	4.0	4.0	0.0	0.0	0.0
31227	0.0	0.0	0.0	8.0	4.0	4.0	0.0	0.0	0.0
31228	0.0	0.0	0.0	8.0	4.0	4.0	0.0	0.0	0.0
31229	0.0	0.0	0.0	8.0	4.0	4.0	0.0	0.0	0.0
31230	0.0	0.0	0.0	8.0	4.0	4.0	0.0	0.0	0.0
31231	0.0	0.0	0.0	8.0	4.0	4.0	0.0	0.0	0.0
31232	0.0	0.0	0.0	8.0	4.0	4.0	0.0	0.0	0.0
31233	0.0	0.0	0.0	8.0	4.0	4.0	0.0	0.0	0.0
31234	0.0	0.0	0.0	8.0	4.0	4.0	0.0	0.0	0.0
31235	0.0	0.0	0.0	8.0	4.0	4.0	0.0	0.0	0.0
31236	0.0	0.0	0.0	8.0	4.0	4.0	0.0	0.0	0.0
31237	0.0	0.0	0.0	8.0	4.0	4.0	0.0	0.0	0.0
31238	0.0	0.0	0.0	8.0	4.0	4.0	0.0	0.0	0.0
31239	0.0	0.0	0.0	8.0	4.0	4.0	0.0	0.0	0.0
31240	0.0	0.0	0.0	8.0	4.0	4.0	0.0	0.0	0.0
31241	0.0	0.0	0.0	8.0	4.0	4.0	0.0	0.0	0.0
31242	0.0	0.0	0.0	8.0	4.0	4.0	0.0	0.0	0.0
31243	0.0	0.0	0.0	8.0	4.0	4.0	0.0	0.0	0.0
31244	0.0	0.0	0.0	8.0	4.0	6.0	0.0	0.0	0.0
31245	0.0	0.0	0.0	8.0	4.0	6.0	0.0	0.0	0.0
31246	0.0	0.0	0.0	8.0	4.0	6.0	0.0	0.0	0.0
31247	0.0	0.0	0.0	8.0	4.0	6.0	0.0	0.0	0.0
31248	0.0	0.0	0.0	8.0	4.0	8.0	0.0	0.0	0.0
31249	0.0	0.0	0.0	8.0	4.0	8.0	0.0	0.0	0.0
31250	0.0	0.0	0.0	8.0	4.0	8.0	0.0	0.0	0.0
31251	0.0	0.0	0.0	8.0	4.0	8.0	0.0	0.0	0.0
31252	0.0	0.0	0.0	8.0	4.0	8.0	0.0	0.0	0.0
31253	0.0	0.0	0.0	8.0	4.0	10.0	0.0	0.0	0.0
31254	2.0	0.0	0.0	6.0	4.0	10.0	0.0	0.0	0.0
31255	2.0	0.0	0.0	6.0	4.0	12.0	0.0	0.0	0.0
31256	2.0	0.0	0.0	4.0	4.0	12.0	0.0	0.0	0.0
31257	2.0	0.0	0.0	4.0	4.0	12.0	0.0	0.0	0.0
31258	2.0	0.0	0.0	4.0	4.0	12.0	0.0	0.0	0.0
31259	2.0	0.0	0.0	4.0	4.0	12.0	0.0	0.0	0.0
31260	2.0	0.0	0.0	4.0	4.0	12.0	0.0	0.0	0.0
31261	2.0	0.0	0.0	4.0	4.0	12.0	0.0	0.0	0.0
31262	2.0	0.0	0.0	4.0	4.0	12.0	0.0	0.0	0.0
31263	2.0	0.0	0.0	4.0	4.0	10.0	0.0	0.0	0.0
31264	2.0	0.0	0.0	4.0	4.0	10.0	0.0	0.0	0.0
31265	2.0	0.0	0.0	4.0	4.0	10.0	0.0	0.0	0.0
31266	2.0	0.0	0.0	4.0	4.0	11.0	0.0	0.0	0.0
31267	2.0	0.0	0.0	4.0	4.0	11.0	0.0	0.0	0.0
31268	2.0	0.0	0.0	4.0	4.0	11.0	0.0	0.0	0.0
31269	2.0	0.0	0.0	4.0	4.0	11.0	0.0	0.0	0.0
31270	2.0	0.0	0.0	4.0	4.0	11.0	0.0	0.0	0.0
31271	2.0	0.0	0.0	4.0	4.0	12.0	0.0	0.0	0.0
31272	2.0	0.0	0.0	4.0	4.0	12.0	0.0	0.0	0.0
31273	2.0	0.0	0.0	4.0	4.0	12.0	0.0	0.0	0.0
31274	2.0	0.0	0.0	4.0	4.0	12.0	0.0	0.0	0.0
31275	2.0	0.0	0.0	4.0	4.0	12.0	0.0	0.0	0.0
31276	2.0	0.0	0.0	4.0	4.0	12.0	0.0	0.0	0.0
31277	2.0	0.0	0.0	4.0	4.0	12.0	0.0	0.0	0.0
31278	2.0	0.0	0.0	4.0	4.0	12.0	0.0	0.0	0.0
31279	2.0	0.0	0.0	4.0	4.0	12.0	0.0	0.0	0.0
31280	2.0	0.0	0.0	4.0	4.0	12.0	0.0	0.0	0.0
31281	2.0	0.0	0.0	4.0	4.0	12.0	0.0	0.0	0.0
31282	2.0	0.0	0.0	4.0	4.0	12.0	0.0	0.0	0.0
31283	2.0	0.0	0.0	4.0	2.0	12.0	0.0	0.0	0.0
31284	2.0	0.0	0.0	4.0	2.0	12.0	0.0	0.0	0.0
31285	2.0	0.0	0.0	4.0	2.0	12.0	0.0	0.0	0.0
31286	2.0	0.0	0.0	4.0	2.0	12.0	0.0	0.0	0.0
31287	2.0	0.0	0.0	4.0	2.0	12.0	0.0	0.0	0.0
31288	2.0	0.0	0.0	4.0	2.0	12.0	0.0	0.0	0.0
31289	2.0	0.0	0.0	0.0	2.0	12.0	0.0	0.0	0.0
31290	2.0	0.0	0.0	0.0	2.0	12.0	0.0	0.0	0.0
31291	2.0	0.0	0.0	0.0	2.0	12.0	0.0	0.0	0.0
31292	2.0	0.0	0.0	0.0	2.0	12.0	0.0	0.0	0.0
31293	2.0	0.0	0.0	0.0	2.0	12.0	0.0	0.0	0.0
31294	2.0	0.0	0.0	0.0	2.0	12.0	0.0	0.0	0.0
31295	2.0	0.0	0.0	0.0	2.0	12.0	0.0	0.0	0.0
31296	2.0	0.0	0.0	0.0	2.0	12.0	0.0	0.0	0.0
31297	2.0	0.0	0.0	0.0	2.0	12.0	0.0	0.0	0.0
31298	2.0	0.0	0.0	0.0	2.0	12.0	0.0	0.0	0.0
31299	2.0	0.0	0.0	0.0	2.0	12.0	0.0	0.0	0.0
31300	2.0	0.0	0.0	0.0	2.0	12.0	0.0	0.0	0.0
31301	2.0	0.0	0.0	0.0	2.0	12.0	0.0	0.0	0.0
31302	2.0	0.0	0.0	0.0	2.0	12.0	0.0	0.0	0.0
31303	2.0	0.0	0.0	0.0	2.0	12.0	0.0	0.0	0.0
31304	2.0	0.0	0.0	0.0	2.0	12.0	0.0	0.0	0.0
31305	2.0	0.0	0.0	0.0	2.0	12.0	0.0	0.0	0.0
31306	2.0	0.0	0.0	0.0	2.0	12.0	0.0	0.0	0.0
31307	2.0	0.0	0.0	0.0	2.0	12.0	0.0	0.0	0.0
31308	2.0	0.0	0.0	0.0	2.0	12.0	0.0	0.0	0.0
31309	2.0	0.0	0.0	0.0	2.0	12.0	0.0	0.0	0.0
31310	2.0	0.0	0.0	4.0	2.0	12.0	0.0	0.0	0.0
31311	2.0	0.0	0.0	4.0	2.0	12.0	0.0	0.0	0.0
31312	2.0	0.0	0.0	4.0	2.0	12.0	0.0	0.0	0.0
31313	2.0	0.0	0.0	4.0	2.0	12.0	0.0	0.0	0.0
31314	2.0	0.0	0.0	4.0	4.0	12.0	0.0	0.0	0.0
31315	2.0	0.0	0.0	4.0	4.0	12.0	0.0	0.0	0.0
31316	2.0	0.0	0.0	4.0	4.0	12.0	0.0	0.0	0.0
31317	2.0	0.0	0.0	4.0	4.0	12.0	0.0	0.0	0.0
31318	2.0	0.0	0.0	4.0	4.0	12.0	0.0	0.0	0.0
31319	2.0	0.0	0.0	4.0	4.0	12.0	0.0	0.0	0.0
31320	2.0	0.0	0.0	4.0	4.0	12.0	0.0	0.0	0.0
31321	2.0	0.0	0.0	4.0	4.0	12.0	0.0	0.0	0.0
31322	2.0	0.0	0.0	4.0	4.0	12.0	0.0	0.0	0.0
31323	2.0	0.0	0.0	4.0	4.0	12.0	0.0	0.0	0.0
31324	2.0	0.0	0.0	4.0	4.0	12.0	0.0	0.0	0.0
31325	2.0	0.0	0.0	4.0	4.0	12.0	0.0	0.0	0.0
31326	2.0	0.0	0.0	4.0	4.0	12.0	0.0	0.0	0.0
31327	2.0	0.0	0.0	4.0	4.0	12.0	0.0	0.0	0.0
31328	2.0	0.0	0.0	4.0	4.0	12.0	0.0	0.0	0.0
31329	2.0	0.0	0.0	4.0	4.0	12.0	0.0	0.0	0.0
31330	2.0	0.0	0.0	4.0	4.0	12.0	0.0	0.0	0.0
31331	2.0	0.0	0.0	4.0	4.0	12.0	0.0	0.0	0.0
31332	2.0	0.0	0.0	4.0	4.0	12.0	0.0	0.0	0.0
31333	2.0	0.0	0.0	4.0	4.0	12.0	0.0	0.0	0.0
31334	2.0	0.0	0.0	4.0	6.0	12.0	0.0	0.0	0.0
31335	2.0	0.0	0.0	4.0	6.0	12.0	0.0	0.0	0.0
31336	2.0	0.0	0.0	4.0	6.0	10.0	0.0	0.0	0.0
31337	2.0	0.0	0.0	4.0	6.0	10.0	0.0	1.0	0.0
31338	2.0	0.0	0.0	4.0	6.0	10.0	0.0	1.0	0.0
31339	2.0	0.0	0.0	4.0	4.0	10.0	0.0	1.0	0.0
31340	2.0	0.0	0.0	4.0	4.0	10.0	0.0	1.0	0.0
31341	2.0	0.0	0.0	6.0	4.0	10.0	0.0	1.0	0.0
31342	2.0	0.0	0.0	6.0	4.0	10.0	0.0	1.0	0.0
31343	2.0	0.0	0.0	6.0	4.0	8.0	0.0	1.0	0.0
31344	2.0	0.0	0.0	6.0	4.0	8.0	0.0	1.0	0.0
31345	2.0	0.0	0.0	6.0	4.0	8.0	0.0	1.0	0.0
31346	2.0	0.0	0.0	8.0	4.0	8.0	0.0	1.0	0.0
31347	2.0	0.0	0.0	8.0	4.0	8.0	0.0	1.0	0.0
31348	2.0	0.0	0.0	8.0	4.0	8.0	0.0	1.0	0.0
31349	2.0	0.0	0.0	8.0	4.0	8.0	0.0	1.0	0.0
31350	2.0	0.0	0.0	8.0	4.0	8.0	0.0	1.0	0.0
31351	2.0	0.0	0.0	8.0	4.0	8.0	0.0	1.0	0.0
31352	2.0	0.0	0.0	8.0	4.0	8.0	0.0	1.0	0.0
31353	2.0	0.0	0.0	8.0	4.0	8.0	0.0	1.0	0.0
31354	2.0	0.0	0.0	8.0	4.0	8.0	0.0	1.0	0.0
31355	2.0	0.0	0.0	8.0	4.0	10.0	0.0	1.0	0.0
31356	0.0	0.0	0.0	8.0	4.0	10.0	0.0	1.0	0.0
31357	0.0	0.0	0.0	8.0	4.0	10.0	0.0	1.0	0.0
31358	0.0	0.0	0.0	8.0	6.0	10.0	0.0	1.0	0.0
31359	0.0	0.0	0.0	8.0	6.0	10.0	0.0	1.0	0.0
31360	0.0	0.0	0.0	8.0	6.0	10.0	0.0	1.0	0.0
31361	0.0	0.0	0.0	8.0	6.0	10.0	0.0	1.0	0.0
31362	0.0	0.0	0.0	8.0	6.0	10.0	0.0	1.0	0.0
31363	0.0	0.0	0.0	8.0	6.0	10.0	0.0	1.0	0.0
31364	0.0	0.0	0.0	8.0	6.0	10.0	0.0	1.0	0.0
31365	0.0	0.0	0.0	8.0	6.0	10.0	0.0	1.0	0.0
31366	0.0	0.0	0.0	8.0	6.0	10.0	0.0	1.0	0.0
31367	0.0	0.0	0.0	8.0	6.0	10.0	0.0	1.0	0.0
31368	0.0	0.0	0.0	8.0	6.0	10.0	0.0	1.0	0.0
31369	0.0	0.0	0.0	8.0	6.0	10.0	0.0	1.0	0.0
31370	0.0	0.0	0.0	8.0	6.0	10.0	0.0	1.0	0.0
31371	0.0	0.0	0.0	8.0	8.0	10.0	0.0	1.0	0.0
31372	0.0	0.0	0.0	8.0	8.0	8.0	0.0	1.0	0.0
31373	0.0	0.0	0.0	8.0	8.0	6.0	0.0	1.0	0.0
31374	0.0	0.0	0.0	8.0	10.0	8.0	0.0	1.0	0.0
31375	0.0	0.0	0.0	8.0	10.0	8.0	0.0	1.0	0.0
31376	0.0	0.0	0.0	8.0	10.0	8.0	0.0	1.0	0.0
31377	0.0	0.0	0.0	8.0	10.0	8.0	0.0	1.0	0.0
31378	0.0	0.0	0.0	8.0	10.0	8.0	0.0	1.0	0.0
31379	0.0	0.0	0.0	8.0	10.0	10.0	0.0	1.0	0.0
31380	0.0	0.0	0.0	8.0	10.0	8.0	0.0	1.0	0.0
31381	0.0	0.0	0.0	8.0	10.0	8.0	0.0	1.0	0.0
31382	0.0	0.0	0.0	8.0	10.0	8.0	0.0	1.0	0.0
31383	0.0	0.0	0.0	8.0	10.0	8.0	0.0	1.0	0.0
31384	0.0	0.0	0.0	8.0	10.0	8.0	0.0	1.0	0.0
31385	0.0	0.0	0.0	8.0	10.0	8.0	0.0	1.0	0.0
31386	0.0	0.0	0.0	8.0	10.0	8.0	0.0	1.0	0.0
31387	0.0	0.0	0.0	8.0	10.0	8.0	0.0	1.0	0.0
31388	0.0	0.0	0.0	8.0	10.0	8.0	0.0	1.0	0.0
31389	0.0	0.0	0.0	4.0	10.0	8.0	0.0	1.0	0.0
31390	0.0	0.0	0.0	4.0	10.0	8.0	0.0	1.0	0.0
31391	0.0	0.0	0.0	4.0	10.0	8.0	0.0	1.0	0.0
31392	0.0	0.0	0.0	4.0	10.0	8.0	0.0	1.0	0.0
31393	0.0	0.0	0.0	4.0	10.0	8.0	0.0	1.0	0.0
31394	0.0	0.0	0.0	4.0	10.0	8.0	0.0	1.0	0.0
31395	0.0	0.0	0.0	4.0	10.0	8.0	0.0	1.0	0.0
31396	0.0	0.0	0.0	4.0	10.0	8.0	0.0	1.0	0.0
31397	0.0	0.0	0.0	4.0	10.0	8.0	0.0	1.0	0.0
31398	0.0	0.0	0.0	4.0	10.0	8.0	0.0	1.0	0.0
31399	0.0	0.0	0.0	4.0	10.0	8.0	0.0	1.0	0.0
31400	0.0	0.0	0.0	6.0	10.0	8.0	0.0	1.0	0.0
31401	0.0	0.0	0.0	6.0	10.0	8.0	0.0	1.0	0.0
31402	0.0	0.0	0.0	6.0	10.0	8.0	0.0	1.0	0.0
31403	0.0	0.0	0.0	6.0	10.0	8.0	0.0	1.0	0.0
31404	0.0	0.0	0.0	6.0	10.0	8.0	0.0	1.0	0.0
31405	0.0	0.0	0.0	6.0	10.0	8.0	0.0	1.0	0.0
31406	0.0	0.0	0.0	6.0	10.0	8.0	0.0	1.0	0.0
31407	0.0	0.0	0.0	6.0	10.0	8.0	0.0	1.0	0.0
31408	0.0	0.0	0.0	6.0	10.0	8.0	0.0	1.0	0.0
31409	0.0	0.0	0.0	6.0	10.0	8.0	0.0	1.0	0.0
31410	0.0	0.0	0.0	6.0	10.0	8.0	0.0	1.0	0.0
31411	0.0	0.0	0.0	6.0	10.0	8.0	0.0	1.0	0.0
31412	0.0	0.0	0.0	6.0	10.0	8.0	0.0	1.0	0.0
31413	0.0	0.0	0.0	6.0	10.0	8.0	0.0	1.0	0.0
31414	0.0	0.0	0.0	6.0	10.0	8.0	0.0	1.0	0.0
31415	0.0	0.0	0.0	6.0	10.0	8.0	0.0	1.0	0.0
31416	0.0	0.0	0.0	6.0	10.0	7.0	0.0	1.0	0.0
31417	0.0	0.0	0.0	6.0	10.0	7.0	0.0	1.0	0.0
31418	0.0	0.0	0.0	6.0	10.0	7.0	0.0	1.0	0.0
31419	0.0	0.0	0.0	6.0	10.0	7.0	0.0	2.0	0.0
31420	0.0	0.0	0.0	6.0	10.0	7.0	0.0	2.0	0.0
31421	0.0	0.0	0.0	6.0	10.0	6.0	0.0	2.0	0.0
31422	0.0	0.0	0.0	6.0	10.0	6.0	0.0	2.0	0.0
31423	0.0	0.0	0.0	6.0	10.0	6.0	0.0	2.0	0.0
31424	0.0	0.0	0.0	6.0	10.0	6.0	0.0	2.0	0.0
31425	0.0	0.0	0.0	6.0	10.0	6.0	0.0	2.0	0.0
31426	0.0	0.0	0.0	6.0	10.0	6.0	0.0	2.0	0.0
31427	0.0	0.0	0.0	6.0	10.0	6.0	0.0	2.0	0.0
31428	0.0	0.0	0.0	6.0	10.0	6.0	0.0	2.0	0.0
31429	0.0	0.0	0.0	6.0	10.0	6.0	0.0	2.0	0.0
31430	0.0	0.0	0.0	6.0	8.0	6.0	0.0	2.0	0.0
31431	0.0	0.0	0.0	6.0	8.0	6.0	0.0	2.0	0.0
31432	0.0	0.0	0.0	6.0	8.0	6.0	0.0	2.0	0.0
31433	0.0	0.0	0.0	6.0	6.0	6.0	0.0	2.0	0.0
31434	0.0	0.0	0.0	4.0	6.0	6.0	0.0	2.0	0.0
31435	0.0	0.0	0.0	4.0	6.0	6.0	0.0	2.0	0.0
31436	0.0	0.0	0.0	4.0	6.0	6.0	0.0	2.0	0.0
31437	0.0	0.0	0.0	4.0	6.0	6.0	0.0	2.0	0.0
31438	0.0	0.0	0.0	4.0	6.0	6.0	0.0	2.0	0.0
31439	0.0	0.0	0.0	4.0	6.0	6.0	0.0	2.0	0.0
31440	0.0	0.0	0.0	4.0	6.0	6.0	0.0	2.0	0.0
31441	0.0	0.0	0.0	4.0	6.0	6.0	0.0	2.0	0.0
31442	0.0	0.0	0.0	4.0	6.0	6.0	0.0	2.0	0.0
31443	0.0	0.0	0.0	4.0	6.0	6.0	0.0	2.0	0.0
31444	0.0	0.0	0.0	4.0	6.0	6.0	0.0	2.0	0.0
31445	0.0	0.0	0.0	4.0	6.0	6.0	0.0	2.0	0.0
31446	0.0	0.0	0.0	4.0	6.0	6.0	0.0	2.0	0.0
31447	0.0	0.0	0.0	4.0	6.0	6.0	0.0	2.0	0.0
31448	0.0	0.0	0.0	4.0	6.0	6.0	0.0	2.0	0.0
31449	0.0	0.0	0.0	4.0	6.0	6.0	0.0	2.0	0.0
31450	0.0	0.0	0.0	4.0	6.0	6.0	0.0	2.0	0.0
31451	0.0	0.0	0.0	4.0	6.0	6.0	0.0	2.0	0.0
31452	0.0	0.0	0.0	4.0	6.0	6.0	0.0	2.0	0.0
31453	0.0	0.0	0.0	2.0	6.0	6.0	0.0	2.0	0.0
31454	0.0	0.0	0.0	2.0	6.0	6.0	0.0	2.0	0.0
31455	0.0	0.0	0.0	2.0	6.0	6.0	0.0	2.0	0.0
31456	0.0	0.0	0.0	2.0	6.0	6.0	0.0	2.0	0.0
31457	0.0	0.0	0.0	2.0	6.0	6.0	0.0	2.0	0.0
31458	0.0	0.0	0.0	2.0	6.0	6.0	0.0	2.0	0.0
31459	0.0	0.0	0.0	2.0	6.0	6.0	0.0	2.0	0.0
31460	0.0	0.0	0.0	2.0	6.0	6.0	0.0	2.0	0.0
31461	0.0	0.0	0.0	2.0	6.0	6.0	0.0	2.0	0.0
31462	0.0	0.0	0.0	2.0	6.0	6.0	0.0	2.0	0.0
31463	0.0	0.0	0.0	2.0	6.0	6.0	0.0	2.0	0.0
31464	0.0	0.0	0.0	2.0	6.0	6.0	0.0	2.0	0.0
31465	0.0	0.0	0.0	2.0	6.0	6.0	0.0	2.0	0.0
31466	0.0	0.0	0.0	2.0	6.0	6.0	0.0	2.0	0.0
31467	0.0	0.0	0.0	2.0	6.0	6.0	0.0	2.0	0.0
31468	0.0	0.0	0.0	2.0	8.0	8.0	0.0	2.0	0.0
31469	0.0	0.0	0.0	2.0	8.0	8.0	0.0	2.0	0.0
31470	0.0	0.0	0.0	2.0	8.0	6.0	0.0	2.0	0.0
31471	0.0	0.0	0.0	2.0	8.0	6.0	0.0	2.0	0.0
31472	0.0	0.0	0.0	2.0	8.0	6.0	0.0	2.0	0.0
31473	0.0	0.0	0.0	2.0	8.0	6.0	0.0	2.0	0.0
31474	0.0	0.0	0.0	2.0	8.0	6.0	0.0	2.0	0.0
31475	0.0	0.0	0.0	2.0	8.0	6.0	0.0	2.0	0.0
31476	0.0	0.0	0.0	2.0	8.0	6.0	0.0	2.0	0.0
31477	0.0	0.0	0.0	2.0	8.0	6.0	0.0	2.0	0.0
31478	0.0	0.0	0.0	2.0	8.0	6.0	0.0	2.0	0.0
31479	0.0	0.0	0.0	2.0	8.0	6.0	0.0	2.0	0.0
31480	0.0	0.0	0.0	2.0	8.0	6.0	0.0	2.0	0.0
31481	0.0	0.0	0.0	2.0	8.0	6.0	0.0	2.0	0.0
31482	0.0	0.0	0.0	4.0	10.0	6.0	0.0	2.0	0.0
31483	0.0	0.0	0.0	4.0	10.0	6.0	0.0	2.0	0.0
31484	0.0	0.0	0.0	4.0	10.0	6.0	0.0	2.0	0.0
31485	0.0	0.0	0.0	4.0	10.0	6.0	0.0	2.0	0.0
31486	0.0	0.0	0.0	4.0	10.0	6.0	0.0	2.0	0.0
31487	0.0	0.0	0.0	4.0	8.0	6.0	0.0	1.0	0.0
31488	0.0	0.0	0.0	4.0	8.0	6.0	0.0	1.0	0.0
31489	0.0	0.0	0.0	4.0	8.0	6.0	0.0	1.0	0.0
31490	0.0	0.0	0.0	4.0	8.0	4.0	0.0	1.0	0.0
31491	0.0	0.0	0.0	4.0	8.0	4.0	0.0	1.0	0.0
31492	0.0	0.0	0.0	4.0	8.0	4.0	2.0	1.0	0.0
31493	0.0	0.0	0.0	4.0	8.0	4.0	2.0	1.0	0.0
31494	0.0	0.0	0.0	4.0	8.0	4.0	2.0	1.0	0.0
31495	0.0	0.0	0.0	4.0	8.0	4.0	2.0	1.0	0.0
31496	0.0	0.0	0.0	4.0	8.0	4.0	2.0	1.0	0.0
31497	0.0	0.0	0.0	4.0	8.0	4.0	2.0	1.0	0.0
31498	0.0	0.0	0.0	4.0	8.0	4.0	2.0	1.0	0.0
31499	0.0	0.0	0.0	4.0	8.0	4.0	2.0	1.0	0.0
31500	0.0	0.0	0.0	4.0	8.0	2.0	2.0	1.0	0.0
31501	0.0	0.0	0.0	4.0	8.0	2.0	2.0	1.0	0.0
31502	0.0	0.0	0.0	4.0	8.0	2.0	2.0	1.0	0.0
31503	0.0	0.0	0.0	10.0	12.0	2.0	2.0	1.0	0.0
31504	0.0	0.0	0.0	10.0	14.0	2.0	2.0	1.0	0.0
31505	0.0	0.0	0.0	12.0	12.0	2.0	2.0	1.0	0.0
31506	0.0	0.0	0.0	12.0	12.0	2.0	2.0	1.0	0.0
31507	0.0	0.0	0.0	12.0	12.0	2.0	2.0	1.0	0.0
31508	0.0	0.0	0.0	12.0	12.0	2.0	2.0	1.0	0.0
31509	0.0	0.0	0.0	12.0	12.0	2.0	2.0	1.0	0.0
31510	0.0	0.0	0.0	12.0	12.0	2.0	2.0	1.0	0.0
31511	0.0	0.0	0.0	12.0	14.0	2.0	2.0	1.0	0.0
31512	0.0	0.0	0.0	12.0	14.0	2.0	2.0	3.0	0.0
31513	0.0	0.0	0.0	12.0	14.0	2.0	2.0	3.0	0.0
31514	0.0	0.0	0.0	12.0	14.0	2.0	2.0	3.0	0.0
31515	0.0	0.0	0.0	12.0	12.0	2.0	2.0	3.0	0.0
31516	0.0	0.0	0.0	12.0	12.0	2.0	2.0	3.0	0.0
31517	0.0	0.0	0.0	12.0	12.0	2.0	2.0	3.0	0.0
31518	0.0	0.0	0.0	12.0	12.0	2.0	2.0	3.0	0.0
31519	0.0	0.0	0.0	12.0	12.0	2.0	2.0	3.0	0.0
31520	0.0	0.0	0.0	10.0	12.0	2.0	2.0	3.0	0.0
31521	0.0	0.0	0.0	14.0	14.0	2.0	2.0	3.0	0.0
31522	0.0	0.0	0.0	14.0	16.0	2.0	2.0	3.0	0.0
31523	0.0	0.0	0.0	14.0	16.0	2.0	2.0	3.0	0.0
31524	0.0	0.0	0.0	14.0	16.0	2.0	2.0	3.0	0.0
31525	0.0	0.0	0.0	14.0	16.0	2.0	2.0	3.0	0.0
31526	0.0	0.0	0.0	14.0	16.0	2.0	2.0	3.0	0.0
31527	0.0	0.0	0.0	14.0	16.0	2.0	2.0	3.0	0.0
31528	0.0	0.0	0.0	14.0	16.0	2.0	2.0	3.0	0.0
31529	0.0	0.0	0.0	14.0	16.0	2.0	2.0	3.0	0.0
31530	0.0	0.0	0.0	14.0	16.0	4.0	2.0	3.0	0.0
31531	0.0	0.0	0.0	14.0	16.0	4.0	2.0	3.0	0.0
31532	0.0	0.0	0.0	14.0	16.0	4.0	2.0	3.0	0.0
31533	0.0	0.0	0.0	14.0	16.0	4.0	2.0	3.0	0.0
31534	0.0	0.0	0.0	14.0	16.0	4.0	2.0	3.0	0.0
31535	0.0	0.0	0.0	16.0	16.0	4.0	2.0	3.0	0.0
31536	0.0	0.0	0.0	16.0	16.0	4.0	2.0	3.0	0.0
31537	0.0	0.0	0.0	16.0	16.0	4.0	2.0	3.0	0.0
31538	0.0	0.0	0.0	16.0	16.0	4.0	2.0	3.0	0.0
31539	0.0	0.0	0.0	18.0	20.0	6.0	2.0	3.0	0.0
31540	0.0	0.0	0.0	18.0	20.0	6.0	2.0	3.0	0.0
31541	0.0	0.0	0.0	18.0	20.0	8.0	2.0	3.0	0.0
31542	0.0	0.0	0.0	18.0	20.0	8.0	2.0	3.0	0.0
31543	0.0	0.0	0.0	18.0	20.0	8.0	2.0	3.0	0.0
31544	0.0	0.0	0.0	18.0	20.0	8.0	2.0	3.0	0.0
31545	0.0	0.0	0.0	18.0	20.0	8.0	2.0	3.0	0.0
31546	0.0	0.0	0.0	18.0	20.0	8.0	2.0	3.0	0.0
31547	0.0	0.0	0.0	18.0	20.0	8.0	2.0	3.0	0.0
31548	0.0	0.0	0.0	18.0	20.0	8.0	2.0	3.0	0.0
31549	0.0	0.0	0.0	18.0	20.0	8.0	2.0	3.0	0.0
31550	0.0	0.0	0.0	18.0	20.0	8.0	2.0	3.0	0.0
31551	0.0	0.0	0.0	18.0	20.0	8.0	2.0	3.0	0.0
31552	0.0	0.0	0.0	18.0	20.0	8.0	2.0	3.0	0.0
31553	0.0	0.0	0.0	18.0	20.0	8.0	2.0	3.0	0.0
31554	0.0	0.0	0.0	18.0	20.0	8.0	2.0	3.0	0.0
31555	0.0	0.0	0.0	18.0	20.0	8.0	2.0	3.0	0.0
31556	0.0	0.0	0.0	18.0	20.0	8.0	2.0	3.0	0.0
31557	0.0	0.0	0.0	20.0	20.0	10.0	2.0	3.0	0.0
31558	0.0	0.0	0.0	20.0	20.0	10.0	2.0	3.0	0.0
31559	0.0	0.0	0.0	20.0	20.0	10.0	2.0	3.0	0.0
31560	0.0	0.0	0.0	20.0	20.0	10.0	2.0	3.0	0.0
31561	0.0	0.0	0.0	20.0	20.0	10.0	2.0	3.0	0.0
31562	0.0	0.0	0.0	20.0	20.0	10.0	2.0	3.0	0.0
31563	0.0	0.0	0.0	20.0	20.0	10.0	2.0	3.0	0.0
31564	0.0	0.0	0.0	20.0	18.0	10.0	2.0	3.0	0.0
31565	0.0	0.0	0.0	22.0	18.0	10.0	2.0	3.0	0.0
31566	0.0	0.0	0.0	22.0	20.0	12.0	2.0	3.0	0.0
31567	0.0	0.0	0.0	22.0	20.0	12.0	2.0	3.0	0.0
31568	0.0	0.0	0.0	22.0	22.0	12.0	2.0	3.0	0.0
31569	0.0	0.0	0.0	22.0	22.0	12.0	0.0	2.0	0.0
31570	0.0	0.0	0.0	22.0	22.0	12.0	0.0	2.0	0.0
31571	0.0	0.0	0.0	22.0	22.0	12.0	0.0	2.0	0.0
31572	0.0	0.0	0.0	22.0	22.0	12.0	0.0	2.0	0.0
31573	0.0	0.0	0.0	22.0	22.0	14.0	0.0	2.0	0.0
31574	0.0	0.0	0.0	22.0	22.0	14.0	0.0	2.0	0.0
31575	0.0	0.0	0.0	28.0	22.0	20.0	0.0	2.0	0.0
31576	0.0	0.0	0.0	28.0	22.0	20.0	0.0	2.0	0.0
31577	0.0	0.0	0.0	28.0	20.0	20.0	0.0	2.0	0.0
31578	0.0	0.0	0.0	28.0	20.0	20.0	0.0	2.0	0.0
31579	0.0	0.0	0.0	30.0	20.0	20.0	0.0	2.0	0.0
31580	0.0	0.0	0.0	30.0	20.0	20.0	0.0	2.0	0.0
31581	0.0	0.0	0.0	30.0	22.0	20.0	0.0	2.0	0.0
31582	0.0	0.0	0.0	28.0	22.0	20.0	0.0	2.0	0.0
31583	0.0	0.0	0.0	30.0	24.0	22.0	0.0	2.0	0.0
31584	0.0	0.0	0.0	30.0	24.0	22.0	0.0	2.0	0.0
31585	0.0	0.0	0.0	30.0	24.0	22.0	0.0	2.0	0.0
31586	0.0	0.0	0.0	30.0	24.0	22.0	0.0	2.0	0.0
31587	0.0	0.0	0.0	26.0	20.0	22.0	0.0	2.0	0.0
31588	0.0	0.0	0.0	26.0	20.0	20.0	0.0	2.0	0.0
31589	0.0	0.0	0.0	26.0	20.0	20.0	0.0	2.0	0.0
31590	0.0	0.0	0.0	26.0	22.0	20.0	0.0	2.0	0.0
31591	0.0	0.0	0.0	26.0	22.0	20.0	0.0	2.0	0.0
31592	0.0	0.0	0.0	26.0	22.0	20.0	0.0	2.0	0.0
31593	0.0	0.0	0.0	26.0	22.0	20.0	0.0	2.0	0.0
31594	0.0	0.0	0.0	26.0	22.0	20.0	0.0	2.0	0.0
31595	0.0	0.0	0.0	26.0	22.0	20.0	0.0	2.0	0.0
31596	0.0	0.0	0.0	26.0	22.0	20.0	0.0	2.0	0.0
31597	0.0	0.0	0.0	26.0	22.0	20.0	0.0	2.0	0.0
31598	0.0	0.0	0.0	26.0	22.0	20.0	0.0	2.0	0.0
31599	0.0	0.0	0.0	26.0	22.0	20.0	0.0	2.0	0.0
31600	0.0	0.0	0.0	26.0	22.0	20.0	0.0	2.0	0.0
31601	0.0	0.0	0.0	26.0	22.0	20.0	0.0	2.0	0.0
31602	0.0	0.0	0.0	26.0	22.0	20.0	0.0	2.0	0.0
31603	0.0	0.0	0.0	26.0	22.0	20.0	0.0	2.0	0.0
31604	0.0	0.0	0.0	26.0	22.0	20.0	0.0	2.0	0.0
31605	0.0	0.0	0.0	26.0	22.0	20.0	0.0	2.0	0.0
31606	0.0	0.0	0.0	26.0	22.0	20.0	0.0	2.0	0.0
31607	0.0	0.0	0.0	26.0	22.0	20.0	0.0	2.0	0.0
31608	0.0	0.0	0.0	26.0	22.0	20.0	0.0	2.0	0.0
31609	0.0	0.0	0.0	26.0	20.0	20.0	0.0	2.0	0.0
31610	0.0	0.0	0.0	26.0	20.0	20.0	0.0	2.0	0.0
31611	0.0	0.0	0.0	24.0	18.0	20.0	0.0	2.0	0.0
31612	0.0	0.0	0.0	24.0	18.0	20.0	0.0	2.0	0.0
31613	0.0	0.0	0.0	24.0	18.0	20.0	0.0	2.0	0.0
31614	0.0	0.0	0.0	20.0	18.0	20.0	0.0	2.0	0.0
31615	0.0	0.0	0.0	20.0	18.0	20.0	0.0	2.0	0.0
31616	0.0	0.0	0.0	20.0	18.0	20.0	0.0	2.0	0.0
31617	0.0	0.0	0.0	20.0	18.0	20.0	0.0	2.0	0.0
31618	0.0	0.0	0.0	20.0	18.0	20.0	0.0	2.0	0.0
31619	0.0	0.0	0.0	20.0	18.0	20.0	0.0	2.0	0.0
31620	0.0	0.0	0.0	20.0	18.0	20.0	0.0	2.0	0.0
31621	0.0	0.0	0.0	18.0	14.0	20.0	0.0	2.0	0.0
31622	0.0	0.0	0.0	18.0	14.0	20.0	0.0	2.0	0.0
31623	0.0	0.0	0.0	16.0	14.0	20.0	0.0	2.0	0.0
31624	0.0	0.0	0.0	16.0	14.0	20.0	0.0	2.0	0.0
31625	0.0	0.0	0.0	16.0	14.0	20.0	0.0	2.0	0.0
31626	0.0	0.0	0.0	16.0	12.0	20.0	0.0	2.0	0.0
31627	0.0	0.0	0.0	16.0	12.0	20.0	0.0	2.0	0.0
31628	0.0	0.0	0.0	16.0	12.0	18.0	0.0	2.0	0.0
31629	0.0	0.0	0.0	16.0	12.0	16.0	0.0	0.0	0.0
31630	0.0	0.0	0.0	16.0	12.0	16.0	0.0	0.0	0.0
31631	0.0	0.0	0.0	14.0	12.0	16.0	0.0	0.0	0.0
31632	0.0	0.0	0.0	12.0	12.0	16.0	0.0	0.0	0.0
31633	0.0	0.0	0.0	12.0	12.0	16.0	0.0	0.0	0.0
31634	0.0	0.0	0.0	12.0	12.0	16.0	0.0	0.0	0.0
31635	0.0	0.0	0.0	12.0	12.0	16.0	0.0	0.0	0.0
31636	0.0	0.0	0.0	12.0	12.0	16.0	0.0	0.0	0.0
31637	0.0	0.0	0.0	12.0	12.0	16.0	0.0	0.0	0.0
31638	0.0	0.0	0.0	12.0	12.0	16.0	0.0	0.0	0.0
31639	0.0	0.0	0.0	12.0	12.0	16.0	0.0	0.0	0.0
31640	0.0	0.0	0.0	12.0	10.0	16.0	0.0	0.0	0.0
31641	0.0	0.0	0.0	12.0	10.0	16.0	0.0	0.0	0.0
31642	0.0	0.0	0.0	12.0	10.0	16.0	0.0	0.0	0.0
31643	0.0	0.0	0.0	12.0	10.0	16.0	0.0	0.0	0.0
31644	0.0	0.0	0.0	12.0	10.0	16.0	0.0	0.0	0.0
31645	0.0	0.0	0.0	10.0	10.0	16.0	0.0	0.0	0.0
31646	0.0	0.0	0.0	10.0	10.0	16.0	0.0	0.0	0.0
31647	0.0	0.0	0.0	10.0	10.0	16.0	0.0	0.0	0.0
31648	0.0	0.0	0.0	10.0	10.0	16.0	0.0	0.0	0.0
31649	0.0	0.0	0.0	10.0	10.0	16.0	0.0	0.0	0.0
31650	0.0	0.0	0.0	10.0	10.0	16.0	0.0	0.0	0.0
31651	0.0	0.0	0.0	10.0	10.0	16.0	0.0	0.0	0.0
31652	0.0	0.0	0.0	10.0	10.0	16.0	0.0	0.0	0.0
31653	0.0	0.0	0.0	10.0	10.0	16.0	0.0	0.0	0.0
31654	0.0	0.0	0.0	10.0	10.0	16.0	0.0	0.0	0.0
31655	0.0	0.0	0.0	10.0	10.0	16.0	0.0	0.0	0.0
31656	0.0	0.0	0.0	10.0	10.0	16.0	0.0	0.0	0.0
31657	0.0	0.0	0.0	10.0	10.0	16.0	0.0	0.0	0.0
31658	0.0	0.0	0.0	10.0	10.0	16.0	0.0	0.0	0.0
31659	0.0	0.0	0.0	10.0	10.0	16.0	0.0	0.0	0.0
31660	0.0	0.0	0.0	10.0	10.0	16.0	0.0	0.0	0.0
31661	0.0	0.0	0.0	10.0	10.0	16.0	0.0	0.0	0.0
31662	0.0	0.0	0.0	10.0	10.0	16.0	0.0	0.0	0.0
31663	0.0	0.0	0.0	10.0	10.0	16.0	0.0	0.0	0.0
31664	0.0	0.0	0.0	10.0	10.0	16.0	0.0	0.0	0.0
31665	0.0	0.0	0.0	10.0	10.0	16.0	0.0	0.0	0.0
31666	0.0	0.0	0.0	10.0	10.0	16.0	0.0	0.0	0.0
31667	0.0	0.0	0.0	10.0	10.0	16.0	0.0	0.0	0.0
31668	0.0	0.0	0.0	10.0	10.0	16.0	0.0	0.0	0.0
31669	0.0	0.0	0.0	10.0	10.0	16.0	0.0	0.0	0.0
31670	0.0	0.0	0.0	10.0	10.0	16.0	0.0	0.0	0.0
31671	0.0	0.0	0.0	10.0	10.0	16.0	0.0	0.0	0.0
31672	0.0	0.0	0.0	10.0	10.0	16.0	0.0	0.0	0.0
31673	0.0	0.0	0.0	10.0	10.0	16.0	0.0	0.0	0.0
31674	0.0	0.0	0.0	10.0	10.0	16.0	0.0	0.0	0.0
31675	0.0	0.0	0.0	10.0	10.0	16.0	0.0	0.0	0.0
31676	0.0	0.0	0.0	6.0	6.0	14.0	0.0	0.0	0.0
31677	0.0	0.0	0.0	6.0	6.0	14.0	0.0	0.0	0.0
31678	0.0	0.0	0.0	6.0	6.0	14.0	0.0	0.0	0.0
31679	0.0	0.0	0.0	6.0	4.0	14.0	0.0	0.0	0.0
31680	0.0	0.0	0.0	6.0	4.0	10.0	0.0	0.0	0.0
31681	0.0	0.0	0.0	4.0	4.0	10.0	0.0	0.0	0.0
31682	0.0	0.0	0.0	4.0	4.0	10.0	0.0	0.0	0.0
31683	0.0	0.0	0.0	4.0	4.0	10.0	0.0	0.0	0.0
31684	0.0	0.0	0.0	4.0	2.0	8.0	0.0	0.0	0.0
31685	0.0	0.0	0.0	2.0	0.0	6.0	0.0	0.0	0.0
31686	0.0	0.0	0.0	2.0	0.0	6.0	0.0	0.0	0.0
31687	0.0	0.0	0.0	2.0	0.0	0.0	0.0	0.0	0.0
31688	0.0	0.0	0.0	2.0	0.0	0.0	0.0	0.0	0.0
31689	0.0	0.0	0.0	2.0	0.0	0.0	0.0	0.0	0.0
31690	0.0	0.0	0.0	2.0	0.0	0.0	0.0	0.0	0.0
31691	0.0	0.0	0.0	2.0	0.0	0.0	0.0	0.0	0.0
31692	0.0	0.0	0.0	2.0	0.0	0.0	0.0	0.0	0.0
31693	0.0	0.0	0.0	2.0	0.0	2.0	0.0	0.0	0.0
31694	0.0	0.0	0.0	2.0	2.0	4.0	0.0	0.0	0.0
31695	0.0	0.0	0.0	2.0	2.0	4.0	0.0	0.0	0.0
31696	0.0	0.0	0.0	2.0	2.0	4.0	0.0	0.0	0.0
31697	0.0	0.0	0.0	2.0	2.0	6.0	0.0	0.0	0.0
31698	0.0	0.0	0.0	2.0	2.0	6.0	0.0	0.0	0.0
31699	0.0	0.0	0.0	2.0	2.0	6.0	0.0	0.0	0.0
31700	0.0	0.0	0.0	2.0	2.0	6.0	0.0	0.0	0.0
31701	0.0	0.0	0.0	2.0	2.0	6.0	0.0	0.0	0.0
31702	0.0	0.0	0.0	4.0	2.0	6.0	0.0	0.0	0.0
31703	0.0	0.0	0.0	4.0	2.0	6.0	0.0	0.0	0.0
31704	0.0	0.0	0.0	4.0	2.0	6.0	0.0	0.0	0.0
31705	0.0	0.0	0.0	4.0	2.0	6.0	0.0	0.0	0.0
31706	0.0	0.0	0.0	4.0	2.0	6.0	0.0	0.0	0.0
31707	0.0	0.0	0.0	4.0	2.0	6.0	0.0	0.0	0.0
31708	0.0	0.0	0.0	4.0	2.0	6.0	0.0	0.0	0.0
31709	0.0	0.0	0.0	4.0	2.0	6.0	0.0	0.0	0.0
31710	0.0	0.0	0.0	4.0	2.0	6.0	0.0	0.0	0.0
31711	0.0	0.0	0.0	4.0	2.0	6.0	0.0	0.0	0.0
31712	0.0	0.0	0.0	4.0	2.0	6.0	0.0	0.0	0.0
31713	0.0	0.0	0.0	6.0	2.0	6.0	0.0	0.0	0.0
31714	0.0	0.0	0.0	6.0	2.0	6.0	0.0	0.0	0.0
31715	0.0	0.0	0.0	6.0	2.0	6.0	0.0	0.0	0.0
31716	0.0	0.0	0.0	6.0	2.0	6.0	0.0	0.0	0.0
31717	0.0	0.0	0.0	6.0	2.0	6.0	0.0	0.0	0.0
31718	0.0	0.0	0.0	6.0	2.0	6.0	0.0	0.0	0.0
31719	0.0	0.0	0.0	6.0	2.0	6.0	0.0	0.0	0.0
31720	0.0	0.0	0.0	6.0	2.0	6.0	0.0	0.0	0.0
31721	0.0	0.0	0.0	8.0	2.0	6.0	0.0	0.0	0.0
31722	0.0	0.0	0.0	8.0	2.0	6.0	0.0	0.0	0.0
31723	0.0	0.0	0.0	8.0	2.0	6.0	0.0	0.0	0.0
31724	0.0	0.0	0.0	8.0	2.0	6.0	0.0	0.0	0.0
31725	0.0	0.0	0.0	8.0	2.0	6.0	0.0	0.0	0.0
31726	0.0	0.0	0.0	8.0	2.0	6.0	0.0	0.0	0.0
31727	0.0	0.0	0.0	8.0	2.0	6.0	0.0	0.0	0.0
31728	0.0	0.0	0.0	8.0	2.0	6.0	0.0	0.0	0.0
31729	0.0	0.0	0.0	8.0	2.0	6.0	0.0	0.0	0.0
31730	0.0	0.0	0.0	8.0	2.0	6.0	0.0	0.0	0.0
31731	0.0	0.0	0.0	8.0	2.0	6.0	0.0	0.0	0.0
31732	0.0	0.0	0.0	8.0	2.0	6.0	0.0	0.0	0.0
31733	0.0	0.0	0.0	10.0	2.0	6.0	0.0	0.0	0.0
31734	0.0	0.0	0.0	10.0	2.0	6.0	0.0	0.0	0.0
31735	0.0	0.0	0.0	10.0	2.0	6.0	0.0	0.0	0.0
31736	0.0	0.0	0.0	10.0	2.0	6.0	0.0	0.0	0.0
31737	0.0	0.0	0.0	10.0	2.0	6.0	0.0	0.0	0.0
31738	0.0	0.0	0.0	10.0	2.0	6.0	0.0	0.0	0.0
31739	0.0	0.0	0.0	10.0	2.0	6.0	0.0	0.0	0.0
31740	0.0	0.0	0.0	10.0	2.0	6.0	0.0	0.0	0.0
31741	0.0	0.0	0.0	10.0	2.0	6.0	0.0	0.0	0.0
31742	0.0	0.0	0.0	10.0	2.0	6.0	0.0	0.0	0.0
31743	0.0	0.0	0.0	10.0	2.0	6.0	0.0	0.0	0.0
31744	0.0	0.0	0.0	10.0	2.0	6.0	0.0	0.0	0.0
31745	0.0	0.0	0.0	10.0	2.0	6.0	0.0	0.0	0.0
31746	0.0	0.0	0.0	10.0	2.0	6.0	0.0	0.0	0.0
31747	0.0	0.0	0.0	10.0	2.0	6.0	0.0	0.0	0.0
31748	0.0	0.0	0.0	10.0	2.0	6.0	0.0	0.0	0.0
31749	0.0	0.0	0.0	10.0	2.0	6.0	0.0	0.0	0.0
31750	0.0	0.0	0.0	10.0	2.0	6.0	0.0	0.0	0.0
31751	0.0	0.0	0.0	10.0	2.0	6.0	0.0	0.0	0.0
31752	0.0	0.0	0.0	10.0	2.0	6.0	0.0	0.0	0.0
31753	0.0	0.0	0.0	10.0	2.0	6.0	0.0	0.0	0.0
31754	0.0	0.0	0.0	10.0	2.0	6.0	0.0	0.0	0.0
31755	0.0	0.0	0.0	10.0	2.0	6.0	0.0	0.0	0.0
31756	0.0	0.0	0.0	10.0	2.0	6.0	0.0	0.0	0.0
31757	0.0	0.0	0.0	10.0	2.0	6.0	0.0	0.0	0.0
31758	0.0	0.0	0.0	10.0	2.0	6.0	0.0	0.0	0.0
31759	0.0	0.0	0.0	10.0	2.0	6.0	0.0	0.0	0.0
31760	0.0	0.0	0.0	10.0	2.0	6.0	0.0	0.0	0.0
31761	0.0	0.0	0.0	10.0	2.0	6.0	0.0	0.0	0.0
31762	0.0	0.0	0.0	10.0	2.0	6.0	0.0	0.0	0.0
31763	0.0	0.0	0.0	10.0	2.0	6.0	0.0	0.0	0.0
31764	0.0	0.0	0.0	10.0	2.0	6.0	0.0	0.0	0.0
31765	0.0	0.0	0.0	10.0	2.0	6.0	0.0	0.0	0.0
31766	0.0	0.0	0.0	10.0	2.0	6.0	0.0	0.0	0.0
31767	0.0	0.0	0.0	10.0	2.0	6.0	0.0	0.0	0.0
31768	0.0	0.0	0.0	10.0	2.0	6.0	0.0	0.0	0.0
31769	0.0	0.0	0.0	10.0	2.0	6.0	0.0	0.0	0.0
31770	0.0	0.0	0.0	8.0	2.0	6.0	0.0	0.0	0.0
31771	0.0	0.0	0.0	8.0	2.0	6.0	0.0	0.0	0.0
31772	0.0	0.0	0.0	6.0	2.0	6.0	0.0	0.0	0.0
31773	0.0	0.0	0.0	6.0	2.0	6.0	0.0	0.0	0.0
31774	0.0	0.0	0.0	6.0	2.0	6.0	0.0	0.0	0.0
31775	0.0	0.0	0.0	6.0	2.0	6.0	0.0	0.0	0.0
31776	0.0	0.0	0.0	6.0	2.0	6.0	0.0	0.0	0.0
31777	0.0	0.0	0.0	6.0	2.0	6.0	0.0	0.0	0.0
31778	0.0	0.0	0.0	6.0	2.0	6.0	0.0	0.0	0.0
31779	0.0	0.0	0.0	6.0	2.0	4.0	0.0	0.0	0.0
31780	0.0	0.0	0.0	6.0	2.0	8.0	0.0	0.0	0.0
31781	0.0	0.0	0.0	6.0	2.0	8.0	0.0	0.0	0.0
31782	0.0	0.0	0.0	6.0	2.0	8.0	0.0	0.0	0.0
31783	0.0	0.0	0.0	6.0	2.0	8.0	0.0	0.0	0.0
31784	0.0	0.0	0.0	6.0	2.0	8.0	0.0	0.0	0.0
31785	0.0	0.0	0.0	6.0	2.0	8.0	0.0	0.0	0.0
31786	0.0	0.0	0.0	6.0	2.0	8.0	0.0	0.0	0.0
31787	0.0	0.0	0.0	6.0	2.0	8.0	0.0	0.0	0.0
31788	0.0	0.0	0.0	6.0	2.0	8.0	0.0	0.0	0.0
31789	0.0	0.0	0.0	6.0	2.0	8.0	0.0	0.0	0.0
31790	0.0	0.0	0.0	6.0	2.0	8.0	0.0	0.0	0.0
31791	0.0	0.0	0.0	6.0	2.0	8.0	0.0	0.0	0.0
31792	0.0	0.0	0.0	6.0	2.0	8.0	0.0	0.0	0.0
31793	0.0	0.0	0.0	4.0	2.0	8.0	0.0	0.0	0.0
31794	0.0	0.0	0.0	4.0	2.0	8.0	0.0	0.0	0.0
31795	0.0	0.0	0.0	4.0	2.0	8.0	0.0	0.0	0.0
31796	0.0	0.0	0.0	4.0	2.0	8.0	0.0	0.0	0.0
31797	0.0	0.0	0.0	4.0	2.0	8.0	0.0	0.0	0.0
31798	0.0	0.0	0.0	2.0	0.0	6.0	0.0	0.0	0.0
31799	0.0	0.0	0.0	2.0	0.0	6.0	0.0	0.0	0.0
31800	0.0	0.0	0.0	0.0	0.0	6.0	0.0	0.0	0.0
31801	0.0	0.0	0.0	0.0	0.0	6.0	0.0	0.0	0.0
31802	0.0	0.0	0.0	0.0	0.0	6.0	0.0	0.0	0.0
31803	0.0	0.0	0.0	0.0	0.0	6.0	0.0	0.0	0.0
31804	0.0	0.0	0.0	0.0	0.0	6.0	0.0	0.0	0.0
31805	0.0	0.0	0.0	0.0	0.0	6.0	0.0	0.0	0.0
31806	0.0	0.0	0.0	0.0	0.0	6.0	0.0	0.0	0.0
31807	0.0	0.0	0.0	2.0	0.0	6.0	0.0	0.0	0.0
31808	0.0	0.0	0.0	2.0	0.0	6.0	0.0	0.0	0.0
31809	0.0	0.0	0.0	2.0	0.0	6.0	0.0	0.0	0.0
31810	0.0	0.0	0.0	2.0	0.0	6.0	0.0	0.0	0.0
31811	0.0	0.0	0.0	2.0	0.0	6.0	0.0	0.0	0.0
31812	0.0	0.0	0.0	2.0	0.0	6.0	0.0	0.0	0.0
31813	0.0	0.0	0.0	2.0	0.0	6.0	0.0	0.0	0.0
31814	0.0	0.0	0.0	2.0	0.0	6.0	0.0	0.0	0.0
31815	0.0	0.0	0.0	2.0	2.0	6.0	0.0	0.0	0.0
31816	0.0	0.0	0.0	2.0	2.0	6.0	0.0	0.0	0.0
31817	0.0	0.0	0.0	2.0	2.0	6.0	0.0	0.0	0.0
31818	0.0	0.0	0.0	2.0	2.0	6.0	0.0	0.0	0.0
31819	0.0	0.0	0.0	2.0	2.0	6.0	0.0	0.0	0.0
31820	0.0	0.0	0.0	2.0	2.0	6.0	0.0	0.0	0.0
31821	0.0	0.0	0.0	2.0	6.0	6.0	0.0	0.0	0.0
31822	0.0	0.0	0.0	2.0	6.0	6.0	0.0	0.0	0.0
31823	0.0	0.0	0.0	2.0	6.0	6.0	0.0	0.0	0.0
31824	0.0	0.0	0.0	2.0	6.0	6.0	0.0	0.0	0.0
31825	0.0	0.0	0.0	2.0	6.0	6.0	0.0	0.0	0.0
31826	0.0	0.0	0.0	2.0	6.0	6.0	0.0	0.0	0.0
31827	0.0	0.0	0.0	2.0	6.0	6.0	0.0	0.0	0.0
31828	0.0	0.0	0.0	2.0	6.0	6.0	0.0	0.0	0.0
31829	0.0	0.0	0.0	2.0	6.0	6.0	0.0	0.0	0.0
31830	0.0	0.0	0.0	2.0	6.0	6.0	0.0	0.0	0.0
31831	0.0	0.0	0.0	2.0	6.0	6.0	0.0	0.0	0.0
31832	0.0	0.0	0.0	2.0	6.0	6.0	0.0	0.0	0.0
31833	0.0	0.0	0.0	2.0	6.0	6.0	0.0	0.0	0.0
31834	0.0	0.0	0.0	2.0	8.0	6.0	0.0	0.0	0.0
31835	0.0	0.0	0.0	2.0	10.0	6.0	0.0	0.0	0.0
31836	0.0	0.0	0.0	2.0	10.0	6.0	0.0	0.0	0.0
31837	0.0	0.0	0.0	2.0	10.0	6.0	0.0	0.0	0.0
31838	0.0	0.0	0.0	2.0	10.0	6.0	0.0	0.0	0.0
31839	0.0	0.0	0.0	2.0	10.0	6.0	0.0	0.0	0.0
31840	0.0	0.0	0.0	2.0	10.0	6.0	0.0	0.0	0.0
31841	0.0	0.0	0.0	2.0	10.0	6.0	0.0	0.0	0.0
31842	0.0	0.0	0.0	2.0	10.0	6.0	0.0	0.0	0.0
31843	0.0	0.0	0.0	2.0	10.0	6.0	0.0	0.0	0.0
31844	0.0	0.0	0.0	2.0	10.0	6.0	0.0	0.0	0.0
31845	0.0	0.0	0.0	2.0	10.0	6.0	0.0	0.0	0.0
31846	0.0	0.0	0.0	2.0	10.0	6.0	0.0	0.0	0.0
31847	0.0	0.0	0.0	2.0	10.0	6.0	0.0	0.0	0.0
31848	0.0	0.0	0.0	2.0	10.0	6.0	0.0	0.0	0.0
31849	0.0	0.0	0.0	2.0	10.0	6.0	0.0	0.0	0.0
31850	0.0	0.0	0.0	2.0	10.0	6.0	0.0	0.0	0.0
31851	0.0	0.0	0.0	2.0	10.0	6.0	0.0	0.0	0.0
31852	0.0	0.0	0.0	2.0	10.0	6.0	0.0	0.0	0.0
31853	0.0	0.0	0.0	2.0	10.0	6.0	0.0	0.0	0.0
31854	0.0	0.0	0.0	2.0	10.0	6.0	0.0	0.0	0.0
31855	0.0	0.0	0.0	2.0	10.0	6.0	0.0	0.0	0.0
31856	0.0	0.0	0.0	2.0	10.0	8.0	0.0	0.0	0.0
31857	0.0	0.0	0.0	2.0	10.0	8.0	0.0	0.0	0.0
31858	0.0	0.0	0.0	2.0	10.0	10.0	0.0	0.0	0.0
31859	0.0	0.0	0.0	2.0	10.0	10.0	0.0	0.0	0.0
31860	0.0	0.0	0.0	2.0	10.0	10.0	0.0	0.0	0.0
31861	0.0	0.0	0.0	2.0	10.0	10.0	0.0	0.0	0.0
31862	0.0	0.0	0.0	2.0	10.0	10.0	0.0	0.0	0.0
31863	0.0	0.0	0.0	2.0	10.0	10.0	0.0	0.0	0.0
31864	0.0	0.0	0.0	2.0	10.0	10.0	0.0	0.0	0.0
31865	0.0	0.0	0.0	2.0	10.0	10.0	0.0	0.0	0.0
31866	0.0	0.0	0.0	2.0	10.0	10.0	0.0	0.0	0.0
31867	0.0	0.0	0.0	2.0	10.0	10.0	0.0	0.0	0.0
31868	0.0	0.0	0.0	2.0	10.0	10.0	0.0	0.0	0.0
31869	0.0	0.0	0.0	2.0	10.0	10.0	0.0	0.0	0.0
31870	0.0	0.0	0.0	2.0	10.0	10.0	0.0	0.0	0.0
31871	0.0	0.0	0.0	2.0	10.0	10.0	0.0	0.0	0.0
31872	0.0	0.0	0.0	2.0	10.0	10.0	0.0	0.0	0.0
31873	0.0	0.0	0.0	2.0	10.0	10.0	0.0	0.0	0.0
31874	0.0	0.0	0.0	2.0	10.0	10.0	0.0	0.0	0.0
31875	0.0	0.0	0.0	2.0	10.0	10.0	0.0	0.0	0.0
31876	0.0	0.0	0.0	2.0	10.0	10.0	0.0	0.0	0.0
31877	0.0	0.0	0.0	2.0	10.0	10.0	0.0	0.0	0.0
31878	0.0	0.0	0.0	2.0	10.0	10.0	0.0	0.0	0.0
31879	0.0	0.0	0.0	2.0	10.0	10.0	0.0	0.0	0.0
31880	0.0	0.0	0.0	2.0	10.0	10.0	0.0	0.0	0.0
31881	0.0	0.0	0.0	2.0	10.0	10.0	0.0	0.0	0.0
31882	0.0	0.0	0.0	2.0	8.0	10.0	0.0	0.0	0.0
31883	0.0	0.0	0.0	2.0	8.0	10.0	1.0	0.0	0.0
31884	0.0	0.0	0.0	6.0	8.0	14.0	1.0	0.0	0.0
31885	0.0	0.0	0.0	6.0	8.0	14.0	2.0	0.0	0.0
31886	0.0	0.0	0.0	6.0	8.0	14.0	2.0	0.0	0.0
31887	0.0	0.0	0.0	6.0	10.0	14.0	2.0	0.0	0.0
31888	0.0	0.0	0.0	6.0	10.0	14.0	2.0	0.0	0.0
31889	0.0	0.0	0.0	6.0	10.0	14.0	2.0	0.0	0.0
31890	0.0	0.0	0.0	6.0	10.0	14.0	2.0	0.0	0.0
31891	0.0	0.0	0.0	6.0	10.0	14.0	2.0	0.0	0.0
31892	0.0	0.0	0.0	6.0	10.0	14.0	2.0	0.0	0.0
31893	0.0	0.0	0.0	6.0	10.0	14.0	2.0	0.0	0.0
31894	0.0	0.0	0.0	6.0	10.0	14.0	2.0	0.0	0.0
31895	0.0	0.0	0.0	6.0	10.0	14.0	2.0	0.0	0.0
31896	0.0	0.0	0.0	6.0	10.0	14.0	2.0	0.0	0.0
31897	0.0	0.0	0.0	6.0	10.0	14.0	2.0	0.0	0.0
31898	0.0	0.0	0.0	6.0	8.0	14.0	2.0	0.0	0.0
31899	0.0	0.0	0.0	6.0	8.0	14.0	2.0	0.0	0.0
31900	0.0	0.0	0.0	6.0	8.0	14.0	2.0	0.0	0.0
31901	0.0	0.0	0.0	6.0	8.0	16.0	2.0	0.0	0.0
31902	0.0	0.0	0.0	6.0	10.0	16.0	2.0	0.0	0.0
31903	0.0	0.0	0.0	6.0	10.0	16.0	2.0	0.0	0.0
31904	0.0	0.0	0.0	6.0	10.0	16.0	2.0	0.0	0.0
31905	0.0	0.0	0.0	6.0	8.0	16.0	2.0	0.0	0.0
31906	0.0	0.0	0.0	6.0	8.0	16.0	2.0	0.0	0.0
31907	0.0	0.0	0.0	6.0	8.0	16.0	2.0	0.0	0.0
31908	0.0	0.0	0.0	6.0	8.0	16.0	2.0	0.0	0.0
31909	0.0	0.0	0.0	6.0	8.0	16.0	2.0	0.0	0.0
31910	0.0	0.0	0.0	6.0	8.0	16.0	2.0	0.0	0.0
31911	0.0	0.0	0.0	6.0	8.0	16.0	2.0	0.0	0.0
31912	0.0	0.0	0.0	6.0	8.0	16.0	2.0	0.0	0.0
31913	0.0	0.0	0.0	8.0	6.0	16.0	2.0	0.0	0.0
31914	0.0	0.0	0.0	8.0	6.0	16.0	2.0	0.0	0.0
31915	0.0	0.0	0.0	6.0	6.0	10.0	2.0	0.0	0.0
31916	0.0	0.0	0.0	6.0	6.0	10.0	2.0	0.0	0.0
31917	0.0	0.0	0.0	6.0	6.0	10.0	2.0	0.0	0.0
31918	0.0	0.0	0.0	6.0	6.0	10.0	2.0	0.0	0.0
31919	0.0	0.0	0.0	6.0	6.0	10.0	2.0	0.0	0.0
31920	0.0	0.0	0.0	6.0	6.0	10.0	2.0	0.0	0.0
31921	0.0	0.0	0.0	6.0	6.0	10.0	2.0	0.0	0.0
31922	0.0	0.0	0.0	6.0	6.0	10.0	2.0	0.0	0.0
31923	0.0	0.0	0.0	6.0	6.0	10.0	2.0	0.0	0.0
31924	0.0	0.0	0.0	6.0	6.0	10.0	2.0	0.0	0.0
31925	0.0	0.0	0.0	6.0	6.0	10.0	2.0	0.0	0.0
31926	0.0	0.0	0.0	6.0	6.0	10.0	2.0	0.0	0.0
31927	0.0	0.0	0.0	6.0	6.0	10.0	2.0	0.0	0.0
31928	0.0	0.0	0.0	6.0	6.0	10.0	2.0	0.0	0.0
31929	0.0	0.0	0.0	6.0	6.0	10.0	2.0	0.0	0.0
31930	0.0	0.0	0.0	6.0	6.0	10.0	2.0	0.0	0.0
31931	0.0	0.0	0.0	6.0	6.0	10.0	2.0	0.0	0.0
31932	0.0	0.0	0.0	6.0	6.0	10.0	2.0	0.0	0.0
31933	0.0	0.0	0.0	6.0	6.0	10.0	2.0	0.0	0.0
31934	0.0	0.0	0.0	6.0	6.0	10.0	2.0	0.0	0.0
31935	0.0	0.0	0.0	6.0	6.0	10.0	2.0	0.0	0.0
31936	0.0	0.0	0.0	6.0	6.0	10.0	2.0	0.0	0.0
31937	0.0	0.0	0.0	6.0	6.0	10.0	2.0	0.0	0.0
31938	0.0	0.0	0.0	6.0	6.0	10.0	2.0	0.0	0.0
31939	0.0	0.0	0.0	6.0	6.0	10.0	2.0	0.0	0.0
31940	0.0	0.0	0.0	6.0	6.0	12.0	2.0	0.0	0.0
31941	0.0	0.0	0.0	6.0	6.0	12.0	2.0	0.0	0.0
31942	0.0	0.0	0.0	6.0	6.0	12.0	2.0	0.0	0.0
31943	0.0	0.0	0.0	6.0	6.0	12.0	2.0	0.0	0.0
31944	0.0	0.0	0.0	10.0	6.0	12.0	2.0	0.0	0.0
31945	0.0	0.0	0.0	10.0	6.0	12.0	2.0	0.0	0.0
31946	0.0	0.0	0.0	10.0	6.0	12.0	2.0	0.0	0.0
31947	0.0	0.0	0.0	10.0	6.0	12.0	2.0	0.0	0.0
31948	0.0	0.0	0.0	10.0	6.0	12.0	2.0	0.0	0.0
31949	0.0	0.0	0.0	10.0	6.0	12.0	2.0	0.0	0.0
31950	0.0	0.0	0.0	10.0	8.0	10.0	2.0	0.0	0.0
31951	0.0	0.0	0.0	10.0	8.0	10.0	2.0	0.0	0.0
31952	0.0	0.0	0.0	10.0	8.0	10.0	2.0	0.0	0.0
31953	0.0	0.0	0.0	10.0	8.0	10.0	2.0	0.0	0.0
31954	0.0	0.0	0.0	10.0	8.0	10.0	2.0	0.0	0.0
31955	0.0	0.0	0.0	10.0	10.0	12.0	2.0	0.0	0.0
31956	0.0	0.0	0.0	10.0	10.0	12.0	2.0	0.0	0.0
31957	0.0	0.0	0.0	10.0	10.0	12.0	2.0	0.0	0.0
31958	0.0	0.0	0.0	10.0	10.0	12.0	2.0	0.0	0.0
31959	0.0	0.0	0.0	10.0	10.0	12.0	2.0	0.0	0.0
31960	0.0	0.0	0.0	10.0	10.0	12.0	2.0	0.0	0.0
31961	0.0	0.0	0.0	10.0	10.0	12.0	2.0	0.0	0.0
31962	0.0	0.0	0.0	10.0	10.0	12.0	2.0	0.0	0.0
31963	0.0	0.0	0.0	10.0	10.0	12.0	2.0	0.0	0.0
31964	0.0	0.0	0.0	10.0	10.0	12.0	2.0	0.0	0.0
31965	0.0	0.0	0.0	10.0	10.0	12.0	2.0	0.0	0.0
31966	0.0	0.0	0.0	10.0	10.0	12.0	2.0	0.0	0.0
31967	0.0	0.0	0.0	10.0	10.0	12.0	2.0	0.0	0.0
31968	0.0	0.0	0.0	10.0	10.0	12.0	2.0	0.0	0.0
31969	0.0	0.0	0.0	10.0	10.0	12.0	2.0	0.0	0.0
31970	0.0	0.0	0.0	10.0	12.0	12.0	2.0	0.0	0.0
31971	0.0	0.0	0.0	10.0	12.0	12.0	2.0	0.0	0.0
31972	0.0	0.0	0.0	10.0	12.0	12.0	2.0	0.0	0.0
31973	0.0	0.0	0.0	10.0	12.0	12.0	2.0	0.0	0.0
31974	0.0	0.0	0.0	10.0	12.0	12.0	2.0	0.0	0.0
31975	0.0	0.0	0.0	10.0	12.0	12.0	2.0	0.0	0.0
31976	0.0	0.0	0.0	10.0	12.0	12.0	2.0	0.0	0.0
31977	0.0	0.0	0.0	10.0	12.0	12.0	2.0	0.0	0.0
31978	0.0	0.0	0.0	10.0	12.0	12.0	2.0	0.0	0.0
31979	0.0	0.0	0.0	10.0	12.0	12.0	2.0	0.0	0.0
31980	0.0	0.0	0.0	10.0	12.0	12.0	2.0	0.0	0.0
31981	0.0	0.0	0.0	10.0	12.0	10.0	2.0	0.0	0.0
31982	0.0	0.0	0.0	10.0	12.0	8.0	2.0	0.0	0.0
31983	0.0	0.0	0.0	10.0	12.0	8.0	2.0	0.0	0.0
31984	0.0	0.0	0.0	10.0	10.0	8.0	2.0	0.0	0.0
31985	0.0	0.0	0.0	10.0	10.0	8.0	2.0	0.0	0.0
31986	0.0	0.0	0.0	10.0	10.0	8.0	2.0	0.0	0.0
31987	0.0	0.0	0.0	10.0	10.0	8.0	2.0	0.0	0.0
31988	0.0	0.0	0.0	10.0	10.0	8.0	2.0	0.0	0.0
31989	0.0	0.0	0.0	10.0	8.0	8.0	2.0	0.0	0.0
31990	0.0	0.0	0.0	10.0	8.0	8.0	2.0	0.0	0.0
31991	0.0	0.0	0.0	10.0	8.0	8.0	2.0	0.0	0.0
31992	0.0	0.0	0.0	8.0	8.0	8.0	2.0	0.0	0.0
31993	0.0	0.0	0.0	8.0	8.0	8.0	2.0	0.0	0.0
31994	0.0	0.0	0.0	8.0	8.0	8.0	2.0	0.0	0.0
31995	0.0	0.0	0.0	8.0	8.0	8.0	2.0	0.0	0.0
31996	0.0	0.0	0.0	8.0	8.0	8.0	2.0	0.0	0.0
31997	0.0	0.0	0.0	8.0	8.0	8.0	2.0	0.0	0.0
31998	0.0	0.0	0.0	6.0	8.0	6.0	2.0	0.0	0.0
31999	0.0	0.0	0.0	6.0	8.0	6.0	2.0	0.0	0.0
32000	0.0	0.0	0.0	4.0	6.0	6.0	2.0	0.0	0.0
32001	0.0	0.0	0.0	4.0	6.0	6.0	2.0	0.0	0.0
32002	0.0	0.0	0.0	4.0	6.0	6.0	2.0	0.0	0.0
32003	0.0	0.0	0.0	4.0	6.0	6.0	2.0	0.0	0.0
32004	0.0	0.0	0.0	2.0	6.0	4.0	2.0	0.0	0.0
32005	0.0	0.0	0.0	2.0	6.0	4.0	2.0	0.0	0.0
32006	0.0	0.0	0.0	2.0	6.0	4.0	2.0	0.0	0.0
32007	0.0	0.0	0.0	2.0	6.0	4.0	2.0	0.0	0.0
32008	0.0	0.0	0.0	2.0	6.0	4.0	2.0	0.0	0.0
32009	0.0	0.0	0.0	2.0	6.0	4.0	2.0	0.0	0.0
32010	0.0	0.0	0.0	2.0	6.0	4.0	2.0	0.0	0.0
32011	0.0	0.0	0.0	2.0	6.0	4.0	2.0	0.0	0.0
32012	0.0	0.0	0.0	2.0	6.0	4.0	2.0	0.0	0.0
32013	0.0	0.0	0.0	2.0	6.0	4.0	2.0	0.0	0.0
32014	0.0	0.0	0.0	2.0	6.0	4.0	2.0	0.0	0.0
32015	0.0	0.0	0.0	2.0	6.0	4.0	2.0	0.0	0.0
32016	0.0	0.0	0.0	2.0	6.0	4.0	2.0	0.0	0.0
32017	0.0	0.0	0.0	2.0	6.0	4.0	2.0	0.0	0.0
32018	0.0	0.0	0.0	2.0	6.0	4.0	2.0	0.0	0.0
32019	0.0	0.0	0.0	2.0	6.0	4.0	2.0	0.0	0.0
32020	0.0	0.0	0.0	2.0	6.0	4.0	2.0	0.0	0.0
32021	0.0	0.0	0.0	2.0	6.0	4.0	2.0	0.0	0.0
32022	0.0	0.0	0.0	2.0	6.0	4.0	2.0	0.0	0.0
32023	0.0	0.0	0.0	2.0	6.0	4.0	2.0	0.0	0.0
32024	0.0	0.0	0.0	2.0	6.0	4.0	2.0	0.0	0.0
32025	0.0	0.0	0.0	2.0	6.0	4.0	2.0	0.0	0.0
32026	0.0	0.0	0.0	2.0	6.0	4.0	2.0	0.0	0.0
32027	0.0	0.0	0.0	2.0	6.0	4.0	2.0	0.0	0.0
32028	0.0	0.0	0.0	2.0	6.0	4.0	2.0	0.0	0.0
32029	0.0	0.0	0.0	2.0	6.0	4.0	2.0	0.0	0.0
32030	0.0	0.0	0.0	2.0	6.0	4.0	2.0	0.0	0.0
32031	0.0	0.0	0.0	2.0	6.0	4.0	2.0	0.0	0.0
32032	0.0	0.0	0.0	2.0	6.0	4.0	2.0	0.0	0.0
32033	0.0	0.0	0.0	2.0	6.0	4.0	1.0	0.0	0.0
32034	0.0	0.0	0.0	2.0	6.0	4.0	0.0	0.0	0.0
32035	0.0	0.0	0.0	2.0	6.0	4.0	0.0	0.0	0.0
32036	0.0	0.0	0.0	2.0	6.0	4.0	0.0	0.0	0.0
32037	0.0	0.0	0.0	2.0	6.0	4.0	0.0	0.0	0.0
32038	0.0	0.0	0.0	2.0	6.0	4.0	0.0	0.0	0.0
32039	0.0	0.0	0.0	2.0	6.0	4.0	0.0	0.0	0.0
32040	0.0	0.0	0.0	0.0	6.0	4.0	0.0	0.0	0.0
32041	0.0	0.0	0.0	0.0	6.0	4.0	0.0	0.0	0.0
32042	0.0	0.0	0.0	0.0	6.0	4.0	0.0	0.0	0.0
32043	0.0	0.0	0.0	0.0	6.0	4.0	0.0	0.0	0.0
32044	0.0	0.0	0.0	0.0	6.0	4.0	0.0	0.0	0.0
32045	0.0	0.0	0.0	0.0	6.0	4.0	0.0	0.0	0.0
32046	0.0	0.0	0.0	0.0	6.0	4.0	0.0	0.0	0.0
32047	0.0	0.0	0.0	0.0	6.0	4.0	0.0	0.0	0.0
32048	0.0	0.0	0.0	0.0	6.0	4.0	0.0	0.0	0.0
32049	0.0	0.0	0.0	0.0	6.0	4.0	0.0	0.0	0.0
32050	0.0	0.0	0.0	0.0	6.0	4.0	0.0	0.0	0.0
32051	0.0	0.0	0.0	0.0	6.0	4.0	0.0	0.0	0.0
32052	0.0	0.0	0.0	0.0	6.0	2.0	0.0	0.0	0.0
32053	0.0	0.0	0.0	0.0	6.0	2.0	0.0	0.0	0.0
32054	0.0	0.0	0.0	0.0	6.0	2.0	0.0	0.0	0.0
32055	0.0	0.0	0.0	0.0	6.0	2.0	0.0	0.0	0.0
32056	0.0	0.0	0.0	0.0	6.0	2.0	0.0	0.0	0.0
32057	0.0	0.0	0.0	0.0	6.0	2.0	0.0	0.0	0.0
32058	0.0	0.0	0.0	0.0	6.0	2.0	0.0	0.0	0.0
32059	0.0	0.0	0.0	0.0	6.0	2.0	0.0	0.0	0.0
32060	0.0	0.0	0.0	0.0	6.0	2.0	0.0	0.0	0.0
32061	0.0	0.0	0.0	0.0	6.0	2.0	0.0	0.0	0.0
32062	0.0	0.0	0.0	0.0	6.0	2.0	0.0	0.0	0.0
32063	0.0	0.0	0.0	0.0	6.0	2.0	0.0	0.0	0.0
32064	0.0	0.0	0.0	0.0	6.0	2.0	0.0	0.0	0.0
32065	0.0	0.0	0.0	0.0	6.0	2.0	0.0	0.0	0.0
32066	0.0	0.0	0.0	0.0	6.0	2.0	0.0	0.0	0.0
32067	0.0	0.0	0.0	0.0	6.0	2.0	0.0	0.0	0.0
32068	0.0	0.0	0.0	0.0	6.0	2.0	0.0	0.0	0.0
32069	0.0	0.0	0.0	0.0	6.0	2.0	0.0	0.0	0.0
32070	0.0	0.0	0.0	0.0	6.0	2.0	0.0	0.0	0.0
32071	0.0	0.0	0.0	0.0	6.0	2.0	0.0	0.0	0.0
32072	0.0	0.0	0.0	0.0	6.0	2.0	0.0	0.0	0.0
32073	0.0	0.0	0.0	0.0	6.0	2.0	0.0	0.0	0.0
32074	0.0	0.0	0.0	0.0	6.0	2.0	0.0	0.0	0.0
32075	0.0	0.0	0.0	0.0	6.0	2.0	0.0	0.0	0.0
32076	0.0	0.0	0.0	0.0	6.0	2.0	0.0	0.0	0.0
32077	0.0	0.0	0.0	0.0	6.0	2.0	0.0	0.0	0.0
32078	0.0	0.0	0.0	0.0	6.0	2.0	0.0	0.0	0.0
32079	0.0	0.0	0.0	0.0	6.0	2.0	0.0	0.0	0.0
32080	0.0	0.0	0.0	0.0	6.0	2.0	0.0	0.0	0.0
32081	0.0	0.0	0.0	0.0	6.0	2.0	0.0	0.0	0.0
32082	0.0	0.0	0.0	0.0	6.0	2.0	0.0	0.0	0.0
32083	0.0	0.0	0.0	0.0	6.0	2.0	0.0	0.0	0.0
32084	0.0	0.0	0.0	0.0	6.0	2.0	0.0	0.0	0.0
32085	0.0	0.0	0.0	0.0	6.0	2.0	0.0	0.0	0.0
32086	0.0	0.0	0.0	0.0	6.0	2.0	0.0	0.0	0.0
32087	0.0	0.0	0.0	0.0	6.0	2.0	0.0	0.0	0.0
32088	0.0	0.0	0.0	0.0	2.0	2.0	0.0	0.0	0.0
32089	0.0	0.0	0.0	0.0	2.0	2.0	0.0	0.0	0.0
32090	0.0	0.0	0.0	0.0	2.0	2.0	0.0	0.0	0.0
32091	0.0	0.0	0.0	0.0	2.0	2.0	0.0	0.0	0.0
32092	0.0	0.0	0.0	0.0	2.0	2.0	0.0	0.0	0.0
32093	0.0	0.0	0.0	0.0	2.0	2.0	0.0	0.0	0.0
32094	0.0	0.0	0.0	0.0	2.0	2.0	0.0	0.0	0.0
32095	0.0	0.0	0.0	0.0	2.0	2.0	0.0	0.0	0.0
32096	0.0	0.0	0.0	0.0	2.0	2.0	0.0	0.0	0.0
32097	0.0	0.0	0.0	0.0	2.0	2.0	0.0	0.0	0.0
32098	0.0	0.0	0.0	0.0	2.0	0.0	0.0	0.0	0.0
32099	0.0	0.0	0.0	0.0	2.0	0.0	0.0	0.0	0.0
32100	0.0	0.0	0.0	0.0	2.0	0.0	0.0	0.0	0.0
32101	0.0	0.0	0.0	0.0	2.0	0.0	0.0	0.0	0.0
32102	0.0	0.0	0.0	0.0	2.0	0.0	0.0	0.0	0.0
32103	0.0	0.0	0.0	0.0	2.0	0.0	0.0	0.0	0.0
32104	0.0	0.0	0.0	0.0	2.0	0.0	0.0	0.0	0.0
32105	0.0	0.0	0.0	0.0	2.0	0.0	0.0	0.0	0.0
32106	0.0	0.0	0.0	0.0	2.0	0.0	0.0	0.0	0.0
32107	0.0	0.0	0.0	0.0	2.0	0.0	0.0	0.0	0.0
32108	0.0	0.0	0.0	0.0	2.0	0.0	0.0	0.0	0.0
32109	0.0	0.0	0.0	0.0	2.0	0.0	0.0	0.0	0.0
32110	0.0	0.0	0.0	0.0	2.0	0.0	0.0	0.0	0.0
32111	0.0	0.0	0.0	0.0	0.0	0.0	0.0	0.0	0.0
32112	0.0	0.0	0.0	0.0	0.0	0.0	0.0	0.0	0.0
32113	0.0	0.0	0.0	0.0	0.0	0.0	0.0	0.0	0.0
32114	0.0	0.0	0.0	0.0	0.0	0.0	0.0	0.0	0.0
32115	0.0	0.0	0.0	0.0	0.0	0.0	0.0	0.0	0.0
32116	0.0	0.0	0.0	0.0	0.0	0.0	0.0	0.0	0.0
32117	0.0	0.0	0.0	0.0	0.0	0.0	0.0	0.0	0.0
32118	0.0	0.0	0.0	0.0	0.0	0.0	0.0	0.0	0.0
32119	0.0	0.0	0.0	0.0	0.0	0.0	0.0	0.0	0.0
32120	0.0	0.0	0.0	0.0	0.0	0.0	0.0	0.0	0.0
32121	0.0	0.0	0.0	0.0	0.0	0.0	0.0	0.0	0.0
32122	0.0	0.0	0.0	0.0	0.0	0.0	0.0	0.0	0.0
32123	0.0	0.0	0.0	0.0	0.0	0.0	0.0	0.0	0.0
32124	0.0	0.0	0.0	0.0	0.0	0.0	0.0	0.0	0.0
32125	0.0	0.0	0.0	0.0	0.0	0.0	0.0	0.0	0.0
32126	0.0	0.0	0.0	0.0	0.0	0.0	0.0	0.0	0.0
32127	0.0	0.0	0.0	0.0	0.0	0.0	0.0	0.0	0.0
32128	0.0	0.0	0.0	0.0	0.0	0.0	0.0	0.0	0.0
32129	0.0	0.0	0.0	0.0	0.0	0.0	0.0	0.0	0.0
32130	0.0	0.0	0.0	0.0	0.0	0.0	0.0	0.0	0.0
32131	0.0	0.0	0.0	0.0	0.0	0.0	0.0	0.0	0.0
32132	0.0	0.0	0.0	0.0	0.0	0.0	0.0	0.0	0.0
32133	0.0	0.0	0.0	0.0	0.0	0.0	0.0	0.0	0.0
32134	0.0	0.0	0.0	0.0	0.0	0.0	0.0	0.0	0.0
32135	0.0	0.0	0.0	0.0	0.0	0.0	0.0	0.0	0.0
32136	0.0	0.0	0.0	0.0	0.0	0.0	0.0	0.0	0.0
32137	0.0	0.0	0.0	0.0	0.0	0.0	0.0	0.0	0.0
32138	0.0	0.0	0.0	0.0	0.0	0.0	0.0	0.0	0.0
32139	0.0	0.0	0.0	0.0	0.0	0.0	0.0	0.0	0.0
32140	0.0	0.0	0.0	0.0	0.0	0.0	0.0	0.0	0.0
32141	0.0	0.0	0.0	0.0	0.0	0.0	0.0	0.0	0.0
32142	0.0	0.0	0.0	0.0	0.0	0.0	0.0	0.0	0.0
32143	0.0	0.0	0.0	0.0	0.0	0.0	0.0	0.0	0.0
32144	0.0	0.0	0.0	0.0	0.0	0.0	0.0	0.0	0.0
32145	0.0	0.0	0.0	0.0	0.0	0.0	0.0	0.0	0.0
32146	0.0	0.0	0.0	0.0	0.0	0.0	0.0	0.0	0.0
32147	0.0	0.0	0.0	0.0	0.0	0.0	0.0	0.0	0.0
32148	0.0	0.0	0.0	0.0	0.0	0.0	0.0	0.0	0.0
32149	0.0	0.0	0.0	0.0	0.0	0.0	0.0	0.0	0.0
32150	0.0	0.0	0.0	0.0	0.0	0.0	0.0	0.0	0.0
32151	0.0	0.0	0.0	0.0	0.0	0.0	0.0	0.0	0.0
32152	0.0	0.0	0.0	0.0	0.0	0.0	0.0	0.0	0.0
32153	0.0	0.0	0.0	0.0	0.0	0.0	0.0	0.0	0.0
32154	0.0	0.0	0.0	0.0	0.0	0.0	0.0	0.0	0.0
32155	0.0	0.0	0.0	0.0	0.0	0.0	0.0	0.0	0.0
32156	0.0	0.0	0.0	0.0	0.0	0.0	0.0	0.0	0.0
32157	0.0	0.0	0.0	0.0	0.0	0.0	0.0	0.0	0.0
32158	0.0	0.0	0.0	0.0	0.0	0.0	0.0	0.0	0.0
32159	0.0	0.0	0.0	0.0	0.0	0.0	0.0	0.0	0.0
32160	0.0	0.0	0.0	0.0	0.0	0.0	0.0	0.0	0.0
32161	0.0	0.0	0.0	0.0	0.0	0.0	0.0	0.0	0.0
32162	0.0	0.0	0.0	0.0	0.0	0.0	0.0	0.0	0.0
32163	0.0	0.0	0.0	0.0	0.0	0.0	0.0	0.0	0.0
32164	0.0	0.0	0.0	0.0	0.0	0.0	0.0	0.0	0.0
32165	0.0	0.0	0.0	0.0	0.0	0.0	0.0	0.0	0.0
32166	0.0	0.0	0.0	0.0	0.0	0.0	0.0	0.0	0.0
32167	0.0	0.0	0.0	0.0	0.0	0.0	0.0	0.0	0.0
32168	0.0	0.0	0.0	0.0	0.0	0.0	0.0	0.0	0.0
32169	0.0	0.0	0.0	0.0	0.0	0.0	0.0	0.0	0.0
32170	0.0	0.0	0.0	0.0	0.0	0.0	0.0	0.0	0.0
32171	0.0	0.0	0.0	0.0	0.0	0.0	0.0	0.0	0.0
32172	0.0	0.0	0.0	0.0	0.0	0.0	0.0	0.0	0.0
32173	0.0	0.0	0.0	0.0	0.0	0.0	0.0	0.0	0.0
32174	0.0	0.0	0.0	0.0	0.0	0.0	0.0	0.0	0.0
32175	0.0	0.0	0.0	0.0	0.0	0.0	0.0	0.0	0.0
32176	0.0	0.0	0.0	0.0	0.0	0.0	0.0	0.0	0.0
32177	0.0	0.0	0.0	0.0	0.0	0.0	0.0	0.0	0.0
32178	0.0	0.0	0.0	0.0	0.0	0.0	0.0	0.0	0.0
32179	0.0	0.0	0.0	0.0	0.0	0.0	0.0	0.0	0.0
32180	0.0	0.0	0.0	0.0	0.0	0.0	0.0	0.0	0.0
32181	0.0	0.0	0.0	0.0	0.0	0.0	0.0	0.0	0.0
32182	0.0	0.0	0.0	0.0	0.0	0.0	0.0	0.0	0.0
32183	0.0	0.0	0.0	0.0	0.0	0.0	0.0	0.0	0.0
32184	0.0	0.0	0.0	0.0	0.0	0.0	0.0	0.0	0.0
32185	0.0	0.0	0.0	0.0	0.0	0.0	0.0	0.0	0.0
32186	0.0	0.0	0.0	0.0	0.0	0.0	0.0	0.0	0.0
32187	0.0	0.0	0.0	0.0	0.0	0.0	0.0	0.0	0.0
32188	0.0	0.0	0.0	0.0	0.0	0.0	0.0	0.0	0.0
32189	0.0	0.0	0.0	0.0	0.0	0.0	0.0	0.0	0.0
32190	0.0	0.0	0.0	0.0	0.0	0.0	0.0	0.0	0.0
32191	0.0	0.0	0.0	0.0	0.0	0.0	0.0	0.0	0.0
32192	0.0	0.0	0.0	0.0	0.0	0.0	0.0	0.0	0.0
32193	0.0	0.0	0.0	0.0	0.0	0.0	0.0	0.0	0.0
32194	0.0	0.0	0.0	0.0	0.0	0.0	0.0	0.0	0.0
32195	0.0	0.0	0.0	0.0	0.0	0.0	0.0	0.0	0.0
32196	0.0	0.0	0.0	0.0	0.0	0.0	0.0	0.0	0.0
32197	0.0	0.0	0.0	0.0	0.0	0.0	0.0	0.0	0.0
32198	0.0	0.0	0.0	0.0	0.0	0.0	0.0	0.0	0.0
32199	0.0	0.0	0.0	0.0	0.0	0.0	0.0	0.0	0.0
32200	0.0	0.0	0.0	0.0	0.0	0.0	0.0	0.0	0.0
32201	0.0	0.0	0.0	0.0	0.0	0.0	0.0	0.0	0.0
32202	0.0	0.0	0.0	0.0	0.0	0.0	0.0	0.0	0.0
32203	0.0	0.0	0.0	0.0	0.0	0.0	0.0	0.0	0.0
32204	0.0	0.0	0.0	0.0	0.0	0.0	0.0	0.0	0.0
32205	0.0	0.0	0.0	0.0	0.0	0.0	0.0	0.0	0.0
32206	0.0	0.0	0.0	0.0	0.0	0.0	0.0	0.0	0.0
32207	0.0	0.0	0.0	0.0	0.0	0.0	0.0	0.0	0.0
32208	0.0	0.0	0.0	0.0	0.0	0.0	0.0	0.0	0.0
32209	0.0	0.0	0.0	0.0	0.0	0.0	0.0	0.0	0.0
32210	0.0	0.0	0.0	0.0	0.0	0.0	0.0	0.0	0.0
32211	0.0	0.0	0.0	0.0	0.0	0.0	0.0	0.0	0.0
32212	0.0	0.0	0.0	0.0	0.0	0.0	0.0	0.0	0.0
32213	0.0	0.0	0.0	0.0	0.0	0.0	0.0	0.0	0.0
32214	0.0	0.0	0.0	0.0	0.0	0.0	0.0	0.0	0.0
32215	0.0	0.0	0.0	0.0	0.0	0.0	0.0	0.0	0.0
32216	0.0	0.0	0.0	0.0	0.0	0.0	0.0	0.0	0.0
32217	0.0	0.0	0.0	0.0	0.0	0.0	0.0	0.0	0.0
32218	0.0	0.0	0.0	0.0	0.0	0.0	0.0	0.0	0.0
32219	0.0	0.0	0.0	0.0	0.0	0.0	0.0	0.0	0.0
32220	0.0	0.0	0.0	0.0	0.0	0.0	0.0	0.0	0.0
32221	0.0	0.0	0.0	0.0	0.0	0.0	0.0	0.0	0.0
32222	0.0	0.0	0.0	0.0	0.0	0.0	0.0	0.0	0.0
32223	0.0	0.0	0.0	0.0	0.0	0.0	0.0	0.0	0.0
32224	0.0	0.0	0.0	0.0	0.0	0.0	0.0	0.0	0.0
32225	0.0	0.0	0.0	0.0	0.0	0.0	0.0	0.0	0.0
32226	0.0	0.0	0.0	0.0	0.0	0.0	0.0	0.0	0.0
32227	0.0	0.0	0.0	0.0	0.0	0.0	0.0	0.0	0.0
32228	0.0	0.0	0.0	0.0	0.0	0.0	0.0	0.0	0.0
32229	0.0	0.0	0.0	0.0	0.0	0.0	0.0	0.0	0.0
32230	0.0	0.0	0.0	0.0	0.0	0.0	0.0	0.0	0.0
32231	0.0	0.0	0.0	0.0	0.0	0.0	0.0	0.0	0.0
32232	0.0	0.0	0.0	0.0	0.0	0.0	0.0	0.0	0.0
32233	0.0	0.0	0.0	0.0	0.0	0.0	0.0	0.0	0.0
32234	0.0	0.0	0.0	0.0	0.0	0.0	0.0	0.0	0.0
32235	0.0	0.0	0.0	0.0	0.0	0.0	0.0	0.0	0.0
32236	0.0	0.0	0.0	0.0	0.0	0.0	0.0	0.0	0.0
32237	0.0	0.0	0.0	0.0	0.0	0.0	0.0	0.0	0.0
32238	0.0	0.0	0.0	0.0	0.0	0.0	0.0	0.0	0.0
32239	0.0	0.0	0.0	0.0	2.0	2.0	0.0	0.0	0.0
32240	0.0	0.0	0.0	0.0	6.0	4.0	0.0	0.0	0.0
32241	0.0	0.0	0.0	0.0	6.0	4.0	0.0	0.0	0.0
32242	0.0	0.0	0.0	0.0	10.0	4.0	0.0	0.0	0.0
32243	0.0	0.0	0.0	0.0	14.0	6.0	0.0	0.0	0.0
32244	0.0	0.0	0.0	6.0	18.0	24.0	0.0	0.0	0.0
32245	0.0	0.0	0.0	16.0	46.0	56.0	0.0	0.0	0.0
32246	0.0	0.0	0.0	20.0	50.0	74.0	0.0	0.0	0.0
32247	0.0	0.0	0.0	22.0	50.0	74.0	0.0	0.0	0.0
32248	0.0	0.0	0.0	24.0	50.0	76.0	0.0	0.0	0.0
32249	0.0	0.0	0.0	26.0	52.0	80.0	0.0	0.0	0.0
32250	0.0	0.0	0.0	26.0	52.0	80.0	0.0	0.0	0.0
32251	0.0	0.0	0.0	26.0	60.0	84.0	0.0	0.0	0.0
32252	0.0	0.0	0.0	26.0	60.0	85.0	0.0	0.0	0.0
32253	0.0	0.0	0.0	30.0	60.0	89.0	0.0	0.0	0.0
32254	0.0	0.0	0.0	30.0	60.0	89.0	0.0	0.0	0.0
32255	0.0	0.0	0.0	32.0	60.0	89.0	0.0	0.0	0.0
32256	0.0	0.0	0.0	34.0	60.0	91.0	0.0	0.0	0.0
32257	0.0	0.0	0.0	34.0	62.0	92.0	0.0	0.0	0.0
32258	0.0	0.0	0.0	34.0	62.0	92.0	0.0	0.0	0.0
32259	0.0	0.0	0.0	34.0	62.0	92.0	0.0	0.0	0.0
32260	0.0	0.0	0.0	34.0	62.0	92.0	0.0	0.0	0.0
32261	0.0	0.0	0.0	34.0	62.0	96.0	0.0	0.0	0.0
32262	0.0	0.0	0.0	34.0	62.0	96.0	0.0	0.0	0.0
32263	0.0	0.0	0.0	34.0	62.0	98.0	0.0	0.0	0.0
32264	0.0	0.0	0.0	34.0	62.0	98.0	0.0	0.0	0.0
32265	0.0	0.0	0.0	34.0	64.0	98.0	0.0	0.0	0.0
32266	0.0	0.0	0.0	34.0	64.0	100.0	0.0	0.0	0.0
32267	0.0	0.0	0.0	34.0	64.0	100.0	0.0	0.0	0.0
32268	0.0	0.0	0.0	34.0	64.0	100.0	0.0	0.0	0.0
32269	0.0	0.0	0.0	36.0	64.0	100.0	0.0	0.0	0.0
32270	0.0	0.0	0.0	36.0	64.0	100.0	0.0	0.0	0.0
32271	0.0	0.0	0.0	38.0	64.0	102.0	0.0	0.0	0.0
32272	0.0	0.0	0.0	38.0	64.0	102.0	0.0	0.0	0.0
32273	0.0	0.0	0.0	38.0	64.0	104.0	0.0	0.0	0.0
32274	0.0	0.0	0.0	38.0	66.0	104.0	0.0	0.0	0.0
32275	0.0	0.0	0.0	38.0	66.0	104.0	0.0	0.0	0.0
32276	0.0	0.0	0.0	38.0	66.0	104.0	0.0	0.0	0.0
32277	0.0	0.0	0.0	38.0	66.0	104.0	0.0	0.0	0.0
32278	0.0	0.0	0.0	38.0	66.0	104.0	0.0	0.0	0.0
32279	0.0	0.0	0.0	38.0	66.0	104.0	0.0	0.0	0.0
32280	0.0	0.0	0.0	38.0	66.0	104.0	0.0	0.0	0.0
32281	0.0	0.0	0.0	38.0	68.0	104.0	0.0	0.0	0.0
32282	0.0	0.0	0.0	38.0	68.0	104.0	0.0	0.0	0.0
32283	0.0	0.0	0.0	38.0	68.0	104.0	0.0	0.0	0.0
32284	0.0	0.0	0.0	38.0	68.0	104.0	0.0	0.0	0.0
32285	0.0	0.0	0.0	38.0	68.0	104.0	0.0	0.0	0.0
32286	0.0	0.0	0.0	38.0	68.0	104.0	0.0	0.0	0.0
32287	0.0	0.0	0.0	38.0	68.0	104.0	0.0	0.0	0.0
32288	0.0	0.0	0.0	38.0	68.0	104.0	0.0	0.0	0.0
32289	0.0	0.0	0.0	40.0	68.0	104.0	0.0	0.0	0.0
32290	0.0	0.0	0.0	40.0	68.0	104.0	0.0	0.0	0.0
32291	0.0	0.0	0.0	40.0	68.0	104.0	0.0	0.0	0.0
32292	0.0	0.0	0.0	40.0	68.0	104.0	0.0	0.0	0.0
32293	0.0	0.0	0.0	40.0	68.0	104.0	0.0	0.0	0.0
32294	0.0	0.0	0.0	40.0	68.0	104.0	0.0	0.0	0.0
32295	0.0	0.0	0.0	40.0	70.0	104.0	0.0	0.0	0.0
32296	0.0	0.0	0.0	40.0	70.0	104.0	0.0	0.0	0.0
32297	0.0	0.0	0.0	42.0	70.0	104.0	0.0	0.0	0.0
32298	0.0	0.0	0.0	42.0	70.0	104.0	0.0	0.0	0.0
32299	0.0	0.0	0.0	42.0	70.0	104.0	0.0	0.0	0.0
32300	0.0	0.0	0.0	42.0	70.0	104.0	0.0	0.0	0.0
32301	0.0	0.0	0.0	42.0	70.0	104.0	0.0	0.0	0.0
32302	0.0	0.0	0.0	42.0	70.0	104.0	0.0	0.0	0.0
32303	0.0	0.0	0.0	42.0	72.0	104.0	0.0	0.0	0.0
32304	0.0	0.0	0.0	42.0	72.0	104.0	0.0	0.0	0.0
32305	0.0	0.0	0.0	42.0	72.0	104.0	0.0	0.0	0.0
32306	0.0	0.0	0.0	42.0	72.0	104.0	0.0	0.0	0.0
32307	0.0	0.0	0.0	42.0	72.0	104.0	0.0	0.0	0.0
32308	0.0	0.0	0.0	42.0	72.0	104.0	0.0	0.0	0.0
32309	0.0	0.0	0.0	42.0	72.0	104.0	0.0	0.0	0.0
32310	0.0	0.0	0.0	42.0	72.0	104.0	0.0	0.0	0.0
32311	0.0	0.0	0.0	42.0	72.0	104.0	0.0	0.0	0.0
32312	0.0	0.0	0.0	42.0	72.0	104.0	0.0	0.0	0.0
32313	0.0	0.0	0.0	42.0	72.0	104.0	0.0	0.0	0.0
32314	0.0	0.0	0.0	42.0	72.0	104.0	0.0	0.0	0.0
32315	0.0	0.0	0.0	40.0	72.0	104.0	0.0	0.0	0.0
32316	0.0	0.0	0.0	40.0	72.0	104.0	0.0	0.0	0.0
32317	0.0	0.0	0.0	40.0	72.0	104.0	0.0	0.0	0.0
32318	0.0	0.0	0.0	40.0	72.0	104.0	0.0	0.0	0.0
32319	0.0	0.0	0.0	40.0	72.0	104.0	0.0	0.0	0.0
32320	0.0	0.0	0.0	40.0	72.0	104.0	0.0	0.0	0.0
32321	0.0	0.0	0.0	40.0	72.0	104.0	0.0	0.0	0.0
32322	0.0	0.0	0.0	40.0	72.0	104.0	0.0	0.0	0.0
32323	0.0	0.0	0.0	40.0	72.0	104.0	0.0	0.0	0.0
32324	0.0	0.0	0.0	40.0	72.0	106.0	0.0	0.0	0.0
32325	0.0	0.0	0.0	40.0	72.0	106.0	0.0	0.0	0.0
32326	0.0	0.0	0.0	38.0	72.0	106.0	0.0	0.0	0.0
32327	0.0	0.0	0.0	38.0	72.0	106.0	0.0	0.0	0.0
32328	0.0	0.0	0.0	38.0	72.0	106.0	0.0	0.0	0.0
32329	0.0	0.0	0.0	38.0	72.0	106.0	0.0	0.0	0.0
32330	0.0	0.0	0.0	38.0	74.0	106.0	0.0	0.0	0.0
32331	0.0	0.0	0.0	38.0	74.0	108.0	0.0	0.0	0.0
32332	0.0	0.0	0.0	38.0	74.0	108.0	0.0	0.0	0.0
32333	0.0	0.0	0.0	38.0	74.0	108.0	0.0	0.0	0.0
32334	0.0	0.0	0.0	38.0	74.0	108.0	0.0	0.0	0.0
32335	0.0	0.0	0.0	38.0	74.0	108.0	0.0	0.0	0.0
32336	0.0	0.0	0.0	38.0	74.0	110.0	0.0	0.0	0.0
32337	0.0	0.0	0.0	34.0	72.0	110.0	0.0	0.0	0.0
32338	0.0	0.0	0.0	34.0	72.0	110.0	0.0	0.0	0.0
32339	0.0	0.0	0.0	34.0	72.0	110.0	0.0	0.0	0.0
32340	0.0	0.0	0.0	34.0	72.0	112.0	0.0	0.0	0.0
32341	0.0	0.0	0.0	34.0	72.0	112.0	0.0	0.0	0.0
32342	0.0	0.0	0.0	34.0	72.0	112.0	0.0	0.0	0.0
32343	0.0	0.0	0.0	34.0	72.0	112.0	0.0	0.0	0.0
32344	0.0	0.0	0.0	34.0	72.0	112.0	0.0	0.0	0.0
32345	0.0	0.0	0.0	36.0	72.0	112.0	0.0	0.0	0.0
32346	0.0	0.0	0.0	36.0	72.0	112.0	0.0	0.0	0.0
32347	0.0	0.0	0.0	36.0	72.0	112.0	0.0	0.0	0.0
32348	0.0	0.0	0.0	36.0	72.0	112.0	0.0	0.0	0.0
32349	0.0	0.0	0.0	36.0	72.0	110.0	0.0	0.0	0.0
32350	0.0	0.0	0.0	36.0	72.0	110.0	0.0	0.0	0.0
32351	0.0	0.0	0.0	36.0	72.0	110.0	0.0	0.0	0.0
32352	0.0	0.0	0.0	36.0	72.0	110.0	0.0	0.0	0.0
32353	0.0	0.0	0.0	36.0	72.0	110.0	0.0	0.0	0.0
32354	0.0	0.0	0.0	36.0	72.0	110.0	0.0	0.0	0.0
32355	0.0	0.0	0.0	38.0	74.0	112.0	0.0	0.0	0.0
32356	0.0	0.0	0.0	38.0	74.0	112.0	0.0	0.0	0.0
32357	0.0	0.0	0.0	38.0	76.0	114.0	0.0	0.0	0.0
32358	0.0	0.0	0.0	34.0	76.0	114.0	0.0	0.0	0.0
32359	0.0	0.0	0.0	32.0	76.0	114.0	0.0	0.0	0.0
32360	0.0	0.0	0.0	32.0	76.0	112.0	0.0	0.0	0.0
32361	0.0	0.0	0.0	32.0	76.0	110.0	0.0	0.0	0.0
32362	0.0	0.0	0.0	32.0	76.0	110.0	0.0	0.0	0.0
32363	0.0	0.0	0.0	32.0	74.0	110.0	0.0	0.0	0.0
32364	0.0	0.0	0.0	30.0	72.0	110.0	0.0	0.0	0.0
32365	0.0	0.0	0.0	30.0	72.0	106.0	0.0	0.0	0.0
32366	0.0	0.0	0.0	12.0	42.0	66.0	0.0	0.0	0.0
32367	0.0	0.0	0.0	10.0	40.0	60.0	0.0	0.0	0.0
32368	0.0	0.0	0.0	10.0	40.0	60.0	0.0	0.0	0.0
32369	0.0	0.0	0.0	4.0	20.0	36.0	0.0	0.0	0.0
32370	0.0	0.0	0.0	6.0	18.0	36.0	0.0	0.0	0.0
32371	0.0	0.0	0.0	6.0	10.0	18.0	0.0	0.0	0.0
32372	0.0	0.0	0.0	6.0	10.0	18.0	0.0	0.0	0.0
32373	0.0	0.0	0.0	6.0	10.0	18.0	0.0	0.0	0.0
32374	0.0	0.0	0.0	6.0	10.0	14.0	0.0	0.0	0.0
32375	0.0	0.0	0.0	6.0	10.0	14.0	0.0	0.0	0.0
32376	0.0	0.0	0.0	6.0	10.0	14.0	0.0	0.0	0.0
32377	0.0	0.0	0.0	6.0	10.0	14.0	0.0	0.0	0.0
32378	0.0	0.0	0.0	6.0	10.0	14.0	0.0	0.0	0.0
32379	0.0	0.0	0.0	6.0	10.0	14.0	0.0	0.0	0.0
32380	0.0	0.0	0.0	6.0	10.0	14.0	0.0	0.0	0.0
32381	0.0	0.0	0.0	6.0	10.0	14.0	0.0	0.0	0.0
32382	0.0	0.0	0.0	6.0	10.0	14.0	0.0	0.0	0.0
32383	0.0	0.0	0.0	6.0	10.0	14.0	0.0	0.0	0.0
32384	0.0	0.0	0.0	6.0	10.0	14.0	0.0	0.0	0.0
32385	0.0	0.0	0.0	6.0	10.0	14.0	0.0	0.0	0.0
32386	0.0	0.0	0.0	6.0	10.0	14.0	0.0	0.0	0.0
32387	0.0	0.0	0.0	6.0	10.0	14.0	0.0	0.0	0.0
32388	0.0	0.0	0.0	6.0	10.0	14.0	0.0	0.0	0.0
32389	0.0	0.0	0.0	6.0	10.0	14.0	0.0	0.0	0.0
32390	0.0	0.0	0.0	6.0	10.0	14.0	0.0	0.0	0.0
32391	0.0	0.0	0.0	6.0	10.0	14.0	0.0	0.0	0.0
32392	0.0	0.0	0.0	6.0	10.0	14.0	0.0	0.0	0.0
32393	0.0	0.0	0.0	6.0	10.0	14.0	0.0	0.0	0.0
32394	0.0	0.0	0.0	6.0	10.0	14.0	0.0	0.0	0.0
32395	0.0	0.0	0.0	6.0	10.0	16.0	0.0	0.0	0.0
32396	0.0	0.0	0.0	6.0	10.0	16.0	0.0	0.0	0.0
32397	0.0	0.0	0.0	6.0	10.0	16.0	0.0	0.0	0.0
32398	0.0	0.0	0.0	6.0	10.0	16.0	0.0	0.0	0.0
32399	0.0	0.0	0.0	6.0	10.0	16.0	0.0	0.0	0.0
32400	0.0	0.0	0.0	6.0	10.0	16.0	0.0	0.0	0.0
32401	0.0	0.0	0.0	6.0	10.0	16.0	0.0	0.0	0.0
32402	0.0	0.0	0.0	6.0	10.0	15.0	0.0	0.0	0.0
32403	0.0	0.0	0.0	6.0	10.0	15.0	0.0	0.0	0.0
32404	0.0	0.0	0.0	6.0	10.0	15.0	0.0	0.0	0.0
32405	0.0	0.0	0.0	6.0	10.0	15.0	0.0	0.0	0.0
32406	0.0	0.0	0.0	6.0	10.0	14.0	0.0	0.0	0.0
32407	0.0	0.0	0.0	6.0	10.0	14.0	0.0	0.0	0.0
32408	0.0	0.0	0.0	6.0	10.0	14.0	0.0	0.0	0.0
32409	0.0	0.0	0.0	6.0	10.0	14.0	0.0	0.0	0.0
32410	0.0	0.0	0.0	6.0	10.0	14.0	0.0	0.0	0.0
32411	0.0	0.0	0.0	6.0	10.0	14.0	0.0	0.0	0.0
32412	0.0	0.0	0.0	6.0	10.0	14.0	0.0	0.0	0.0
32413	0.0	0.0	0.0	6.0	10.0	14.0	0.0	0.0	0.0
32414	0.0	0.0	0.0	6.0	10.0	14.0	0.0	0.0	0.0
32415	0.0	0.0	0.0	8.0	10.0	14.0	0.0	0.0	0.0
32416	0.0	0.0	0.0	8.0	10.0	14.0	0.0	0.0	0.0
32417	0.0	0.0	0.0	8.0	10.0	14.0	0.0	0.0	0.0
32418	0.0	0.0	0.0	8.0	10.0	14.0	0.0	0.0	0.0
32419	0.0	0.0	0.0	8.0	10.0	14.0	0.0	0.0	0.0
32420	0.0	0.0	0.0	8.0	10.0	14.0	0.0	0.0	0.0
32421	0.0	0.0	0.0	8.0	10.0	14.0	0.0	0.0	0.0
32422	0.0	0.0	0.0	8.0	10.0	14.0	0.0	0.0	0.0
32423	0.0	0.0	0.0	8.0	10.0	14.0	0.0	0.0	0.0
32424	0.0	0.0	0.0	8.0	10.0	14.0	0.0	0.0	0.0
32425	0.0	0.0	0.0	8.0	10.0	15.0	0.0	0.0	0.0
32426	0.0	0.0	0.0	8.0	10.0	15.0	0.0	0.0	0.0
32427	0.0	0.0	0.0	8.0	10.0	15.0	0.0	0.0	0.0
32428	0.0	0.0	0.0	8.0	10.0	15.0	0.0	0.0	0.0
32429	0.0	0.0	0.0	8.0	10.0	15.0	0.0	0.0	0.0
32430	0.0	0.0	0.0	8.0	10.0	15.0	0.0	0.0	0.0
32431	0.0	0.0	0.0	10.0	10.0	15.0	0.0	0.0	0.0
32432	0.0	0.0	0.0	10.0	10.0	15.0	0.0	0.0	0.0
32433	0.0	0.0	0.0	10.0	10.0	15.0	0.0	0.0	0.0
32434	0.0	0.0	0.0	10.0	10.0	15.0	0.0	0.0	0.0
32435	0.0	0.0	0.0	10.0	10.0	15.0	0.0	0.0	0.0
32436	0.0	0.0	0.0	10.0	10.0	15.0	0.0	0.0	0.0
32437	0.0	0.0	0.0	10.0	10.0	15.0	0.0	0.0	0.0
32438	0.0	0.0	0.0	10.0	10.0	15.0	0.0	0.0	0.0
32439	0.0	0.0	0.0	10.0	10.0	15.0	0.0	0.0	0.0
32440	0.0	0.0	0.0	10.0	10.0	15.0	0.0	0.0	0.0
32441	0.0	0.0	0.0	10.0	10.0	15.0	0.0	0.0	0.0
32442	0.0	0.0	0.0	10.0	10.0	15.0	0.0	0.0	0.0
32443	0.0	0.0	0.0	10.0	10.0	15.0	0.0	0.0	0.0
32444	0.0	0.0	0.0	10.0	10.0	16.0	0.0	0.0	0.0
32445	0.0	0.0	0.0	10.0	12.0	16.0	0.0	0.0	0.0
32446	0.0	0.0	0.0	10.0	12.0	16.0	0.0	0.0	0.0
32447	0.0	0.0	0.0	10.0	12.0	16.0	0.0	0.0	0.0
32448	0.0	0.0	0.0	10.0	12.0	16.0	0.0	0.0	0.0
32449	0.0	0.0	0.0	10.0	8.0	14.0	0.0	0.0	0.0
32450	0.0	0.0	0.0	10.0	8.0	12.0	0.0	0.0	0.0
32451	0.0	0.0	0.0	10.0	8.0	12.0	0.0	0.0	0.0
32452	0.0	0.0	0.0	10.0	8.0	12.0	0.0	0.0	0.0
32453	0.0	0.0	0.0	10.0	8.0	12.0	0.0	0.0	0.0
32454	0.0	0.0	0.0	10.0	8.0	10.0	0.0	0.0	0.0
32455	0.0	0.0	0.0	10.0	8.0	10.0	0.0	0.0	0.0
32456	0.0	0.0	0.0	8.0	8.0	8.0	0.0	0.0	0.0
32457	0.0	0.0	0.0	8.0	8.0	8.0	0.0	0.0	0.0
32458	0.0	0.0	0.0	8.0	8.0	8.0	0.0	0.0	0.0
32459	0.0	0.0	0.0	8.0	8.0	8.0	0.0	0.0	0.0
32460	0.0	0.0	0.0	8.0	8.0	6.0	0.0	0.0	0.0
32461	0.0	0.0	0.0	6.0	6.0	8.0	0.0	0.0	0.0
32462	0.0	0.0	0.0	4.0	6.0	6.0	0.0	0.0	0.0
32463	0.0	0.0	0.0	4.0	6.0	6.0	0.0	0.0	0.0
32464	0.0	0.0	0.0	4.0	6.0	6.0	0.0	0.0	0.0
32465	0.0	0.0	0.0	4.0	6.0	6.0	0.0	0.0	0.0
32466	0.0	0.0	0.0	4.0	6.0	6.0	0.0	0.0	0.0
32467	0.0	0.0	0.0	4.0	6.0	8.0	0.0	0.0	0.0
32468	0.0	0.0	0.0	4.0	6.0	8.0	0.0	0.0	0.0
32469	0.0	0.0	0.0	4.0	8.0	8.0	0.0	0.0	0.0
32470	0.0	0.0	0.0	4.0	8.0	8.0	0.0	0.0	0.0
32471	0.0	0.0	0.0	8.0	10.0	10.0	0.0	0.0	0.0
32472	0.0	0.0	0.0	8.0	14.0	10.0	0.0	0.0	0.0
32473	0.0	0.0	0.0	8.0	18.0	14.0	0.0	0.0	0.0
32474	0.0	0.0	0.0	8.0	18.0	14.0	0.0	0.0	0.0
32475	0.0	0.0	0.0	8.0	18.0	14.0	0.0	0.0	0.0
32476	0.0	0.0	0.0	16.0	20.0	14.0	0.0	0.0	0.0
32477	0.0	0.0	0.0	16.0	20.0	14.0	0.0	0.0	0.0
32478	0.0	0.0	0.0	22.0	20.0	16.0	0.0	0.0	0.0
32479	0.0	0.0	0.0	24.0	26.0	16.0	0.0	0.0	0.0
32480	0.0	0.0	0.0	26.0	26.0	16.0	0.0	0.0	0.0
32481	0.0	0.0	0.0	34.0	36.0	29.0	0.0	0.0	0.0
32482	0.0	0.0	0.0	36.0	40.0	33.0	0.0	0.0	0.0
32483	0.0	0.0	0.0	42.0	48.0	38.0	0.0	0.0	0.0
32484	0.0	0.0	0.0	42.0	50.0	39.0	0.0	0.0	0.0
32485	0.0	0.0	0.0	42.0	52.0	39.0	0.0	0.0	0.0
32486	0.0	0.0	0.0	44.0	52.0	41.0	0.0	0.0	0.0
32487	0.0	0.0	0.0	44.0	54.0	41.0	0.0	0.0	0.0
32488	0.0	0.0	0.0	46.0	54.0	43.0	0.0	0.0	0.0
32489	0.0	0.0	0.0	46.0	54.0	43.0	0.0	0.0	0.0
32490	0.0	0.0	0.0	46.0	54.0	43.0	0.0	0.0	0.0
32491	0.0	0.0	0.0	52.0	56.0	45.0	0.0	0.0	0.0
32492	0.0	0.0	0.0	52.0	56.0	45.0	0.0	0.0	0.0
32493	0.0	0.0	0.0	58.0	56.0	47.0	0.0	0.0	0.0
32494	0.0	0.0	0.0	58.0	56.0	47.0	0.0	0.0	0.0
32495	0.0	0.0	0.0	58.0	54.0	47.0	0.0	0.0	0.0
32496	0.0	0.0	0.0	58.0	54.0	47.0	0.0	0.0	0.0
32497	0.0	0.0	0.0	58.0	54.0	47.0	0.0	0.0	0.0
32498	0.0	0.0	0.0	58.0	54.0	47.0	0.0	0.0	0.0
32499	0.0	0.0	0.0	58.0	54.0	47.0	0.0	0.0	0.0
32500	0.0	0.0	0.0	60.0	54.0	47.0	0.0	0.0	0.0
32501	0.0	0.0	0.0	60.0	54.0	47.0	0.0	0.0	0.0
32502	0.0	0.0	0.0	60.0	54.0	47.0	0.0	0.0	0.0
32503	0.0	0.0	0.0	60.0	54.0	47.0	0.0	0.0	0.0
32504	0.0	0.0	0.0	76.0	54.0	47.0	0.0	0.0	0.0
32505	0.0	0.0	0.0	76.0	54.0	47.0	0.0	0.0	0.0
32506	0.0	0.0	0.0	76.0	54.0	47.0	0.0	0.0	0.0
32507	0.0	0.0	0.0	78.0	54.0	47.0	0.0	0.0	0.0
32508	0.0	0.0	0.0	78.0	54.0	47.0	0.0	0.0	0.0
32509	0.0	0.0	0.0	78.0	54.0	47.0	0.0	0.0	0.0
32510	0.0	0.0	0.0	78.0	54.0	47.0	0.0	0.0	0.0
32511	0.0	0.0	0.0	78.0	54.0	47.0	0.0	0.0	0.0
32512	0.0	0.0	0.0	78.0	54.0	47.0	0.0	0.0	0.0
32513	0.0	0.0	0.0	78.0	54.0	47.0	0.0	0.0	0.0
32514	0.0	0.0	0.0	78.0	54.0	47.0	0.0	0.0	0.0
32515	0.0	0.0	0.0	78.0	54.0	47.0	0.0	0.0	0.0
32516	0.0	0.0	0.0	78.0	54.0	48.0	0.0	0.0	0.0
32517	0.0	0.0	0.0	78.0	54.0	48.0	0.0	0.0	0.0
32518	0.0	0.0	0.0	78.0	54.0	48.0	0.0	0.0	0.0
32519	0.0	0.0	0.0	78.0	54.0	48.0	0.0	0.0	0.0
32520	0.0	0.0	0.0	78.0	54.0	48.0	0.0	0.0	0.0
32521	0.0	0.0	0.0	78.0	54.0	48.0	0.0	0.0	0.0
32522	0.0	0.0	0.0	78.0	54.0	48.0	0.0	0.0	0.0
32523	0.0	0.0	0.0	76.0	54.0	48.0	0.0	0.0	0.0
32524	0.0	0.0	0.0	76.0	54.0	48.0	0.0	0.0	0.0
32525	0.0	0.0	0.0	76.0	54.0	48.0	0.0	0.0	0.0
32526	0.0	0.0	0.0	76.0	54.0	48.0	0.0	0.0	0.0
32527	0.0	0.0	0.0	76.0	54.0	48.0	0.0	0.0	0.0
32528	0.0	0.0	0.0	74.0	54.0	48.0	0.0	0.0	0.0
32529	0.0	0.0	0.0	74.0	54.0	48.0	0.0	0.0	0.0
32530	0.0	0.0	0.0	74.0	54.0	48.0	0.0	0.0	0.0
32531	0.0	0.0	0.0	74.0	54.0	48.0	0.0	0.0	0.0
32532	0.0	0.0	0.0	74.0	54.0	48.0	0.0	0.0	0.0
32533	0.0	0.0	0.0	74.0	54.0	52.0	0.0	0.0	0.0
32534	0.0	0.0	0.0	74.0	54.0	54.0	0.0	0.0	0.0
32535	0.0	0.0	0.0	74.0	54.0	54.0	0.0	0.0	0.0
32536	0.0	0.0	0.0	74.0	54.0	54.0	0.0	0.0	0.0
32537	0.0	0.0	0.0	74.0	54.0	54.0	0.0	0.0	0.0
32538	0.0	0.0	0.0	74.0	54.0	54.0	0.0	0.0	0.0
32539	0.0	0.0	0.0	74.0	54.0	54.0	0.0	0.0	0.0
32540	0.0	0.0	0.0	74.0	54.0	54.0	0.0	0.0	0.0
32541	0.0	0.0	0.0	74.0	54.0	54.0	0.0	0.0	0.0
32542	0.0	0.0	0.0	74.0	54.0	54.0	0.0	0.0	0.0
32543	0.0	0.0	0.0	74.0	54.0	54.0	0.0	0.0	0.0
32544	0.0	0.0	0.0	74.0	54.0	54.0	0.0	0.0	0.0
32545	0.0	0.0	0.0	76.0	56.0	54.0	0.0	0.0	0.0
32546	0.0	0.0	0.0	76.0	56.0	54.0	0.0	0.0	0.0
32547	0.0	0.0	0.0	76.0	56.0	54.0	0.0	0.0	0.0
32548	0.0	0.0	0.0	76.0	56.0	54.0	0.0	0.0	0.0
32549	0.0	0.0	0.0	76.0	56.0	54.0	0.0	0.0	0.0
32550	0.0	0.0	0.0	76.0	56.0	54.0	0.0	0.0	0.0
32551	0.0	0.0	0.0	76.0	56.0	54.0	0.0	0.0	0.0
32552	0.0	0.0	0.0	76.0	56.0	54.0	0.0	0.0	0.0
32553	0.0	0.0	0.0	76.0	56.0	54.0	0.0	0.0	0.0
32554	0.0	0.0	0.0	76.0	56.0	54.0	0.0	0.0	0.0
32555	0.0	0.0	0.0	76.0	56.0	56.0	0.0	0.0	0.0
32556	0.0	0.0	0.0	76.0	56.0	56.0	0.0	0.0	0.0
32557	0.0	0.0	0.0	76.0	56.0	56.0	0.0	0.0	0.0
32558	0.0	0.0	0.0	76.0	56.0	56.0	0.0	0.0	0.0
32559	0.0	0.0	0.0	76.0	56.0	56.0	0.0	0.0	0.0
32560	0.0	0.0	0.0	76.0	56.0	56.0	0.0	0.0	0.0
32561	0.0	0.0	0.0	76.0	56.0	56.0	0.0	0.0	0.0
32562	0.0	0.0	0.0	76.0	56.0	56.0	0.0	0.0	0.0
32563	0.0	0.0	0.0	76.0	56.0	54.0	0.0	0.0	0.0
32564	0.0	0.0	0.0	76.0	56.0	54.0	0.0	0.0	0.0
32565	0.0	0.0	0.0	76.0	56.0	54.0	0.0	0.0	0.0
32566	0.0	0.0	0.0	76.0	56.0	54.0	0.0	0.0	0.0
32567	0.0	0.0	0.0	76.0	56.0	54.0	0.0	0.0	0.0
32568	0.0	0.0	0.0	76.0	56.0	54.0	0.0	0.0	0.0
32569	0.0	0.0	0.0	76.0	56.0	54.0	0.0	0.0	0.0
32570	0.0	0.0	0.0	76.0	56.0	54.0	0.0	0.0	0.0
32571	0.0	0.0	0.0	76.0	56.0	54.0	0.0	0.0	0.0
32572	0.0	0.0	0.0	76.0	56.0	54.0	0.0	0.0	0.0
32573	0.0	0.0	0.0	76.0	56.0	54.0	0.0	0.0	0.0
32574	0.0	0.0	0.0	76.0	56.0	54.0	0.0	0.0	0.0
32575	0.0	0.0	0.0	76.0	56.0	53.0	0.0	0.0	0.0
32576	0.0	0.0	0.0	76.0	56.0	53.0	0.0	0.0	0.0
32577	0.0	0.0	0.0	76.0	56.0	55.0	0.0	0.0	0.0
32578	0.0	0.0	0.0	76.0	56.0	55.0	0.0	0.0	0.0
32579	0.0	0.0	0.0	76.0	56.0	55.0	0.0	0.0	0.0
32580	0.0	0.0	0.0	76.0	56.0	55.0	0.0	0.0	0.0
32581	0.0	0.0	0.0	76.0	56.0	55.0	0.0	0.0	0.0
32582	0.0	0.0	0.0	76.0	56.0	55.0	0.0	0.0	0.0
32583	0.0	0.0	0.0	76.0	56.0	55.0	0.0	0.0	0.0
32584	0.0	0.0	0.0	76.0	56.0	55.0	0.0	0.0	0.0
32585	0.0	0.0	0.0	76.0	56.0	55.0	0.0	0.0	0.0
32586	0.0	0.0	0.0	76.0	56.0	55.0	0.0	0.0	0.0
32587	0.0	0.0	0.0	60.0	50.0	51.0	0.0	0.0	0.0
32588	0.0	0.0	0.0	60.0	50.0	53.0	0.0	0.0	0.0
32589	0.0	0.0	0.0	58.0	50.0	51.0	0.0	0.0	0.0
32590	0.0	0.0	0.0	58.0	50.0	51.0	0.0	0.0	0.0
32591	0.0	0.0	0.0	58.0	50.0	51.0	0.0	0.0	0.0
32592	0.0	0.0	0.0	54.0	50.0	49.0	0.0	0.0	0.0
32593	0.0	0.0	0.0	54.0	52.0	49.0	0.0	0.0	0.0
32594	0.0	0.0	0.0	6.0	12.0	22.0	0.0	0.0	0.0
32595	0.0	0.0	0.0	6.0	12.0	24.0	0.0	0.0	0.0
32596	0.0	0.0	0.0	6.0	12.0	25.0	0.0	0.0	0.0
32597	0.0	0.0	0.0	2.0	8.0	25.0	0.0	0.0	0.0
32598	0.0	0.0	0.0	2.0	12.0	25.0	0.0	0.0	0.0
32599	0.0	0.0	0.0	2.0	10.0	25.0	0.0	0.0	0.0
32600	0.0	0.0	0.0	2.0	10.0	25.0	0.0	0.0	0.0
32601	0.0	0.0	0.0	2.0	10.0	25.0	0.0	0.0	0.0
32602	0.0	0.0	0.0	2.0	10.0	25.0	0.0	0.0	0.0
32603	0.0	0.0	0.0	2.0	10.0	25.0	0.0	0.0	0.0
32604	0.0	0.0	0.0	2.0	10.0	25.0	0.0	0.0	0.0
32605	0.0	0.0	0.0	2.0	10.0	25.0	0.0	0.0	0.0
32606	0.0	0.0	0.0	2.0	10.0	25.0	0.0	0.0	0.0
32607	0.0	0.0	0.0	2.0	10.0	25.0	0.0	0.0	0.0
32608	0.0	0.0	0.0	2.0	10.0	27.0	0.0	0.0	0.0
32609	0.0	0.0	0.0	2.0	10.0	27.0	0.0	0.0	0.0
32610	0.0	0.0	0.0	2.0	10.0	27.0	0.0	0.0	0.0
32611	0.0	0.0	0.0	2.0	10.0	29.0	0.0	0.0	0.0
32612	0.0	0.0	0.0	2.0	10.0	29.0	0.0	0.0	0.0
32613	0.0	0.0	0.0	2.0	10.0	29.0	0.0	0.0	0.0
32614	0.0	0.0	0.0	2.0	12.0	29.0	0.0	0.0	0.0
32615	0.0	0.0	0.0	2.0	12.0	29.0	0.0	0.0	0.0
32616	0.0	0.0	0.0	2.0	13.0	29.0	0.0	0.0	0.0
32617	0.0	0.0	0.0	2.0	13.0	27.0	0.0	0.0	0.0
32618	0.0	0.0	0.0	2.0	13.0	27.0	0.0	0.0	0.0
32619	0.0	0.0	0.0	2.0	15.0	27.0	0.0	0.0	0.0
32620	0.0	0.0	0.0	2.0	15.0	27.0	0.0	0.0	0.0
32621	0.0	0.0	0.0	2.0	15.0	27.0	0.0	0.0	0.0
32622	0.0	0.0	0.0	2.0	15.0	27.0	0.0	0.0	0.0
32623	0.0	0.0	0.0	2.0	15.0	27.0	0.0	0.0	0.0
32624	0.0	0.0	0.0	2.0	15.0	27.0	0.0	0.0	0.0
32625	0.0	0.0	0.0	2.0	15.0	27.0	0.0	0.0	0.0
32626	0.0	0.0	0.0	2.0	15.0	27.0	0.0	0.0	0.0
32627	0.0	0.0	0.0	2.0	15.0	27.0	0.0	0.0	0.0
32628	0.0	0.0	0.0	2.0	15.0	27.0	0.0	0.0	0.0
32629	0.0	0.0	0.0	4.0	15.0	28.0	0.0	0.0	0.0
32630	0.0	0.0	0.0	6.0	15.0	27.0	0.0	0.0	0.0
32631	0.0	0.0	0.0	6.0	15.0	26.0	0.0	0.0	0.0
32632	0.0	0.0	0.0	6.0	15.0	19.0	0.0	0.0	0.0
32633	0.0	0.0	0.0	6.0	15.0	18.0	0.0	0.0	0.0
32634	0.0	0.0	0.0	6.0	15.0	18.0	0.0	0.0	0.0
32635	0.0	0.0	0.0	6.0	15.0	16.0	0.0	0.0	0.0
32636	0.0	0.0	0.0	6.0	15.0	16.0	0.0	0.0	0.0
32637	0.0	0.0	0.0	8.0	15.0	16.0	0.0	0.0	0.0
32638	0.0	0.0	0.0	8.0	15.0	16.0	0.0	0.0	0.0
32639	0.0	0.0	0.0	8.0	15.0	16.0	0.0	0.0	0.0
32640	0.0	0.0	0.0	8.0	15.0	16.0	0.0	0.0	0.0
32641	0.0	0.0	0.0	8.0	15.0	16.0	0.0	0.0	0.0
32642	0.0	0.0	0.0	8.0	15.0	16.0	0.0	0.0	0.0
32643	0.0	0.0	0.0	8.0	15.0	16.0	0.0	0.0	0.0
32644	0.0	0.0	0.0	8.0	15.0	16.0	0.0	0.0	0.0
32645	0.0	0.0	0.0	8.0	15.0	16.0	0.0	0.0	0.0
32646	0.0	0.0	0.0	8.0	15.0	16.0	0.0	0.0	0.0
32647	0.0	0.0	0.0	8.0	15.0	16.0	0.0	0.0	0.0
32648	0.0	0.0	0.0	8.0	15.0	16.0	0.0	0.0	0.0
32649	0.0	0.0	0.0	8.0	15.0	16.0	0.0	0.0	0.0
32650	0.0	0.0	0.0	8.0	15.0	16.0	0.0	0.0	0.0
32651	0.0	0.0	0.0	8.0	15.0	16.0	0.0	0.0	0.0
32652	0.0	0.0	0.0	8.0	15.0	16.0	0.0	0.0	0.0
32653	0.0	0.0	0.0	8.0	15.0	16.0	0.0	0.0	0.0
32654	0.0	0.0	0.0	8.0	15.0	16.0	0.0	0.0	0.0
32655	0.0	0.0	0.0	8.0	15.0	16.0	0.0	0.0	0.0
32656	0.0	0.0	0.0	8.0	15.0	16.0	0.0	0.0	0.0
32657	0.0	0.0	0.0	8.0	16.0	16.0	0.0	0.0	0.0
32658	0.0	0.0	0.0	8.0	16.0	16.0	0.0	0.0	0.0
32659	0.0	0.0	0.0	8.0	16.0	16.0	0.0	0.0	0.0
32660	0.0	0.0	0.0	8.0	16.0	16.0	0.0	0.0	0.0
32661	0.0	0.0	0.0	8.0	16.0	16.0	0.0	0.0	0.0
32662	0.0	0.0	0.0	8.0	16.0	16.0	0.0	0.0	0.0
32663	0.0	0.0	0.0	10.0	20.0	17.0	0.0	0.0	0.0
32664	0.0	0.0	0.0	10.0	20.0	17.0	0.0	0.0	0.0
32665	0.0	0.0	0.0	10.0	24.0	17.0	0.0	0.0	0.0
32666	0.0	0.0	0.0	8.0	21.0	12.0	0.0	0.0	0.0
32667	0.0	0.0	0.0	8.0	21.0	12.0	0.0	0.0	0.0
32668	0.0	0.0	0.0	8.0	21.0	16.0	0.0	0.0	0.0
32669	0.0	0.0	0.0	8.0	21.0	16.0	0.0	0.0	0.0
32670	0.0	0.0	0.0	8.0	22.0	18.0	0.0	0.0	0.0
32671	0.0	0.0	0.0	8.0	22.0	19.0	0.0	0.0	0.0
32672	0.0	0.0	0.0	8.0	22.0	19.0	0.0	0.0	0.0
32673	0.0	0.0	0.0	8.0	22.0	19.0	0.0	0.0	0.0
32674	0.0	0.0	0.0	8.0	22.0	19.0	0.0	0.0	0.0
32675	0.0	0.0	0.0	8.0	22.0	19.0	0.0	0.0	0.0
32676	0.0	0.0	0.0	8.0	22.0	19.0	0.0	0.0	0.0
32677	0.0	0.0	0.0	10.0	22.0	19.0	0.0	0.0	0.0
32678	0.0	0.0	0.0	10.0	24.0	19.0	0.0	0.0	0.0
32679	0.0	0.0	0.0	10.0	24.0	19.0	0.0	0.0	0.0
32680	0.0	0.0	0.0	10.0	26.0	21.0	0.0	0.0	0.0
32681	0.0	0.0	0.0	10.0	26.0	21.0	0.0	0.0	0.0
32682	0.0	0.0	0.0	10.0	26.0	23.0	0.0	0.0	0.0
32683	0.0	0.0	0.0	12.0	26.0	23.0	0.0	0.0	0.0
32684	0.0	0.0	0.0	12.0	28.0	25.0	0.0	0.0	0.0
32685	0.0	0.0	0.0	12.0	28.0	25.0	0.0	0.0	0.0
32686	0.0	0.0	0.0	12.0	30.0	25.0	0.0	0.0	0.0
32687	0.0	0.0	0.0	12.0	30.0	23.0	0.0	0.0	0.0
32688	0.0	0.0	0.0	12.0	30.0	25.0	0.0	0.0	0.0
32689	0.0	0.0	0.0	12.0	30.0	25.0	0.0	0.0	0.0
32690	0.0	0.0	0.0	14.0	30.0	27.0	0.0	0.0	0.0
32691	0.0	0.0	0.0	14.0	28.0	29.0	0.0	0.0	0.0
32692	0.0	0.0	0.0	16.0	30.0	33.0	0.0	0.0	0.0
32693	0.0	0.0	0.0	16.0	30.0	33.0	0.0	0.0	0.0
32694	0.0	0.0	0.0	16.0	30.0	33.0	0.0	0.0	0.0
32695	0.0	0.0	0.0	16.0	30.0	33.0	0.0	0.0	0.0
32696	0.0	0.0	0.0	16.0	30.0	33.0	0.0	0.0	0.0
32697	0.0	0.0	0.0	16.0	30.0	33.0	0.0	0.0	0.0
32698	0.0	0.0	0.0	16.0	30.0	33.0	0.0	0.0	0.0
32699	0.0	0.0	0.0	16.0	30.0	33.0	0.0	0.0	0.0
32700	0.0	0.0	0.0	16.0	30.0	33.0	0.0	0.0	0.0
32701	0.0	0.0	0.0	18.0	30.0	33.0	0.0	0.0	0.0
32702	0.0	0.0	0.0	18.0	30.0	33.0	0.0	0.0	0.0
32703	0.0	0.0	0.0	18.0	30.0	33.0	0.0	0.0	0.0
32704	0.0	0.0	0.0	18.0	30.0	33.0	0.0	0.0	0.0
32705	0.0	0.0	0.0	18.0	30.0	33.0	0.0	0.0	0.0
32706	0.0	0.0	0.0	18.0	30.0	33.0	0.0	0.0	0.0
32707	0.0	0.0	0.0	18.0	30.0	35.0	0.0	0.0	0.0
32708	0.0	0.0	0.0	18.0	30.0	35.0	0.0	0.0	0.0
32709	0.0	0.0	0.0	18.0	30.0	35.0	0.0	0.0	0.0
32710	0.0	0.0	0.0	24.0	32.0	35.0	0.0	0.0	0.0
32711	0.0	0.0	0.0	24.0	32.0	35.0	0.0	0.0	0.0
32712	0.0	0.0	0.0	26.0	32.0	35.0	0.0	0.0	0.0
32713	0.0	0.0	0.0	26.0	32.0	35.0	0.0	0.0	0.0
32714	0.0	0.0	0.0	26.0	32.0	35.0	0.0	0.0	0.0
32715	0.0	0.0	0.0	26.0	34.0	35.0	0.0	0.0	0.0
32716	0.0	0.0	0.0	26.0	34.0	35.0	0.0	0.0	0.0
32717	0.0	0.0	0.0	26.0	34.0	35.0	0.0	0.0	0.0
32718	0.0	0.0	0.0	26.0	32.0	35.0	0.0	0.0	0.0
32719	0.0	0.0	0.0	26.0	30.0	35.0	0.0	0.0	0.0
32720	0.0	0.0	0.0	26.0	30.0	35.0	0.0	0.0	0.0
32721	0.0	0.0	0.0	26.0	30.0	35.0	0.0	0.0	0.0
32722	0.0	0.0	0.0	30.0	30.0	35.0	0.0	0.0	0.0
32723	0.0	0.0	0.0	30.0	26.0	35.0	0.0	0.0	0.0
32724	0.0	0.0	0.0	30.0	24.0	35.0	0.0	0.0	0.0
32725	0.0	0.0	0.0	26.0	22.0	31.0	0.0	0.0	0.0
32726	0.0	0.0	0.0	26.0	22.0	31.0	0.0	0.0	0.0
32727	0.0	0.0	0.0	26.0	22.0	31.0	0.0	0.0	0.0
32728	0.0	0.0	0.0	26.0	22.0	31.0	0.0	0.0	0.0
32729	0.0	0.0	0.0	26.0	22.0	31.0	0.0	0.0	0.0
32730	0.0	0.0	0.0	26.0	22.0	31.0	0.0	0.0	0.0
32731	0.0	0.0	0.0	26.0	22.0	31.0	0.0	0.0	0.0
32732	0.0	0.0	0.0	26.0	22.0	31.0	0.0	0.0	0.0
32733	0.0	0.0	0.0	26.0	22.0	31.0	0.0	0.0	0.0
32734	0.0	0.0	0.0	26.0	22.0	31.0	0.0	0.0	0.0
32735	0.0	0.0	0.0	24.0	22.0	31.0	0.0	0.0	0.0
32736	0.0	0.0	0.0	24.0	22.0	31.0	0.0	0.0	0.0
32737	0.0	0.0	0.0	24.0	22.0	31.0	0.0	0.0	0.0
32738	0.0	0.0	0.0	24.0	22.0	31.0	0.0	0.0	0.0
32739	0.0	0.0	0.0	24.0	22.0	31.0	0.0	0.0	0.0
32740	0.0	0.0	0.0	24.0	22.0	31.0	0.0	0.0	0.0
32741	0.0	0.0	0.0	24.0	22.0	31.0	0.0	0.0	0.0
32742	0.0	0.0	0.0	24.0	22.0	31.0	0.0	0.0	0.0
32743	0.0	0.0	0.0	24.0	22.0	28.0	0.0	0.0	0.0
32744	0.0	0.0	0.0	24.0	22.0	28.0	0.0	0.0	0.0
32745	0.0	0.0	0.0	24.0	22.0	28.0	0.0	0.0	0.0
32746	0.0	0.0	0.0	26.0	22.0	30.0	0.0	0.0	0.0
32747	0.0	0.0	0.0	26.0	22.0	30.0	0.0	0.0	0.0
32748	0.0	0.0	0.0	26.0	22.0	30.0	0.0	0.0	0.0
32749	0.0	0.0	0.0	26.0	22.0	30.0	0.0	0.0	0.0
32750	0.0	0.0	0.0	26.0	22.0	30.0	0.0	0.0	0.0
32751	0.0	0.0	0.0	26.0	24.0	30.0	0.0	0.0	0.0
32752	0.0	0.0	0.0	26.0	24.0	30.0	0.0	0.0	0.0
32753	0.0	0.0	0.0	26.0	24.0	30.0	0.0	0.0	0.0
32754	0.0	0.0	0.0	26.0	24.0	30.0	0.0	0.0	0.0
32755	0.0	0.0	0.0	26.0	24.0	30.0	0.0	0.0	0.0
32756	0.0	0.0	0.0	26.0	24.0	30.0	0.0	0.0	0.0
32757	0.0	0.0	0.0	26.0	24.0	30.0	0.0	0.0	0.0
32758	0.0	0.0	0.0	26.0	24.0	30.0	0.0	0.0	0.0
32759	0.0	0.0	0.0	26.0	24.0	30.0	0.0	0.0	0.0
32760	0.0	0.0	0.0	26.0	24.0	30.0	0.0	0.0	0.0
32761	0.0	0.0	0.0	26.0	24.0	30.0	0.0	0.0	0.0
32762	0.0	0.0	0.0	26.0	24.0	30.0	0.0	0.0	0.0
32763	0.0	0.0	0.0	26.0	24.0	30.0	0.0	0.0	0.0
32764	0.0	0.0	0.0	26.0	24.0	30.0	0.0	0.0	0.0
32765	0.0	0.0	0.0	26.0	24.0	30.0	0.0	0.0	0.0
32766	0.0	0.0	0.0	26.0	24.0	30.0	0.0	0.0	0.0
32767	0.0	0.0	0.0	26.0	24.0	30.0	0.0	0.0	0.0
32768	0.0	0.0	0.0	26.0	24.0	30.0	0.0	0.0	0.0
32769	0.0	0.0	0.0	26.0	24.0	30.0	0.0	0.0	0.0
32770	0.0	0.0	0.0	26.0	22.0	30.0	0.0	0.0	0.0
32771	0.0	0.0	0.0	26.0	22.0	30.0	0.0	0.0	0.0
32772	0.0	0.0	0.0	26.0	22.0	30.0	0.0	0.0	0.0
32773	0.0	0.0	0.0	26.0	22.0	30.0	0.0	0.0	0.0
32774	0.0	0.0	0.0	26.0	22.0	30.0	0.0	0.0	0.0
32775	0.0	0.0	0.0	26.0	22.0	30.0	0.0	0.0	0.0
32776	0.0	0.0	0.0	26.0	20.0	30.0	0.0	0.0	0.0
32777	0.0	0.0	0.0	24.0	20.0	30.0	0.0	0.0	0.0
32778	0.0	0.0	0.0	24.0	20.0	29.0	0.0	0.0	0.0
32779	0.0	0.0	0.0	26.0	18.0	30.0	0.0	0.0	0.0
32780	0.0	0.0	0.0	26.0	18.0	30.0	0.0	0.0	0.0
32781	0.0	0.0	0.0	26.0	18.0	30.0	0.0	0.0	0.0
32782	0.0	0.0	0.0	26.0	18.0	30.0	0.0	0.0	0.0
32783	0.0	0.0	0.0	26.0	18.0	30.0	0.0	0.0	0.0
32784	0.0	0.0	0.0	26.0	18.0	30.0	0.0	0.0	0.0
32785	0.0	0.0	0.0	26.0	18.0	30.0	0.0	0.0	0.0
32786	0.0	0.0	0.0	26.0	16.0	30.0	0.0	0.0	0.0
32787	0.0	0.0	0.0	26.0	16.0	30.0	0.0	0.0	0.0
32788	0.0	0.0	0.0	26.0	14.0	30.0	0.0	0.0	0.0
32789	0.0	0.0	0.0	26.0	14.0	30.0	0.0	0.0	0.0
32790	0.0	0.0	0.0	26.0	12.0	28.0	0.0	0.0	0.0
32791	0.0	0.0	0.0	26.0	12.0	28.0	0.0	0.0	0.0
32792	0.0	0.0	0.0	24.0	12.0	26.0	0.0	0.0	0.0
32793	0.0	0.0	0.0	24.0	10.0	26.0	0.0	0.0	0.0
32794	0.0	0.0	0.0	24.0	10.0	26.0	0.0	0.0	0.0
32795	0.0	0.0	0.0	24.0	10.0	20.0	0.0	0.0	0.0
32796	0.0	0.0	0.0	26.0	10.0	20.0	0.0	0.0	0.0
32797	0.0	0.0	0.0	26.0	10.0	20.0	0.0	0.0	0.0
32798	0.0	0.0	0.0	26.0	10.0	20.0	0.0	0.0	0.0
32799	0.0	0.0	0.0	27.0	11.0	20.0	0.0	0.0	0.0
32800	0.0	0.0	0.0	27.0	11.0	20.0	0.0	0.0	0.0
32801	0.0	0.0	0.0	25.0	11.0	20.0	0.0	0.0	0.0
32802	0.0	0.0	0.0	25.0	11.0	20.0	0.0	0.0	0.0
32803	0.0	0.0	0.0	25.0	11.0	18.0	0.0	0.0	0.0
32804	0.0	0.0	0.0	25.0	7.0	18.0	0.0	0.0	0.0
32805	0.0	0.0	0.0	23.0	7.0	18.0	0.0	0.0	0.0
32806	0.0	0.0	0.0	23.0	7.0	18.0	0.0	0.0	0.0
32807	0.0	0.0	0.0	23.0	6.0	18.0	0.0	0.0	0.0
32808	0.0	0.0	0.0	23.0	6.0	18.0	0.0	0.0	0.0
32809	0.0	0.0	0.0	23.0	6.0	18.0	0.0	0.0	0.0
32810	0.0	0.0	0.0	23.0	7.0	18.0	0.0	0.0	0.0
32811	0.0	0.0	0.0	23.0	7.0	18.0	0.0	0.0	0.0
32812	0.0	0.0	0.0	23.0	7.0	18.0	0.0	0.0	0.0
32813	0.0	0.0	0.0	21.0	7.0	17.0	0.0	0.0	0.0
32814	0.0	0.0	0.0	21.0	5.0	17.0	0.0	0.0	0.0
32815	0.0	0.0	0.0	19.0	5.0	17.0	0.0	0.0	0.0
32816	0.0	0.0	0.0	21.0	5.0	17.0	0.0	0.0	0.0
32817	0.0	0.0	0.0	19.0	7.0	17.0	0.0	0.0	0.0
32818	0.0	0.0	0.0	19.0	7.0	17.0	0.0	0.0	0.0
32819	0.0	0.0	0.0	19.0	7.0	18.0	0.0	0.0	0.0
32820	0.0	0.0	0.0	13.0	4.0	8.0	0.0	0.0	0.0
32821	0.0	0.0	0.0	13.0	4.0	5.0	0.0	0.0	0.0
32822	0.0	0.0	0.0	13.0	4.0	5.0	0.0	0.0	0.0
32823	0.0	0.0	0.0	13.0	4.0	5.0	0.0	0.0	0.0
32824	0.0	0.0	0.0	14.0	4.0	6.0	0.0	0.0	0.0
32825	0.0	0.0	0.0	14.0	4.0	6.0	0.0	0.0	0.0
32826	0.0	0.0	0.0	14.0	4.0	6.0	0.0	0.0	0.0
32827	0.0	0.0	0.0	14.0	4.0	6.0	0.0	0.0	0.0
32828	0.0	0.0	0.0	14.0	4.0	6.0	0.0	0.0	0.0
32829	0.0	0.0	0.0	14.0	4.0	6.0	0.0	0.0	0.0
32830	0.0	0.0	0.0	14.0	4.0	6.0	0.0	0.0	0.0
32831	0.0	0.0	0.0	14.0	4.0	4.0	0.0	0.0	0.0
32832	0.0	0.0	0.0	14.0	4.0	4.0	0.0	0.0	0.0
32833	0.0	0.0	0.0	14.0	4.0	4.0	0.0	0.0	0.0
32834	0.0	0.0	0.0	14.0	4.0	6.0	0.0	0.0	0.0
32835	0.0	0.0	0.0	14.0	4.0	6.0	0.0	0.0	0.0
32836	0.0	0.0	0.0	20.0	8.0	6.0	0.0	0.0	0.0
32837	0.0	0.0	0.0	20.0	8.0	6.0	0.0	0.0	0.0
32838	0.0	0.0	0.0	20.0	8.0	6.0	0.0	0.0	0.0
32839	0.0	0.0	0.0	20.0	8.0	6.0	0.0	0.0	0.0
32840	0.0	0.0	0.0	20.0	8.0	6.0	0.0	0.0	0.0
32841	0.0	0.0	0.0	20.0	8.0	7.0	0.0	0.0	0.0
32842	0.0	0.0	0.0	20.0	10.0	7.0	0.0	0.0	0.0
32843	0.0	0.0	0.0	20.0	10.0	8.0	0.0	0.0	0.0
32844	0.0	0.0	0.0	20.0	10.0	8.0	0.0	0.0	0.0
32845	0.0	0.0	0.0	20.0	10.0	8.0	0.0	0.0	0.0
32846	0.0	0.0	0.0	20.0	10.0	8.0	0.0	0.0	0.0
32847	0.0	0.0	0.0	20.0	10.0	8.0	0.0	0.0	0.0
32848	0.0	0.0	0.0	20.0	10.0	8.0	0.0	0.0	0.0
32849	0.0	0.0	0.0	20.0	10.0	8.0	0.0	0.0	0.0
32850	0.0	0.0	0.0	20.0	10.0	8.0	0.0	0.0	0.0
32851	0.0	0.0	0.0	20.0	10.0	8.0	0.0	0.0	0.0
32852	0.0	0.0	0.0	20.0	10.0	8.0	0.0	0.0	0.0
32853	0.0	0.0	0.0	20.0	10.0	8.0	0.0	0.0	0.0
32854	0.0	0.0	0.0	20.0	10.0	9.0	0.0	0.0	0.0
32855	0.0	0.0	0.0	20.0	10.0	9.0	0.0	0.0	0.0
32856	0.0	0.0	0.0	20.0	10.0	9.0	0.0	0.0	0.0
32857	0.0	0.0	0.0	20.0	12.0	9.0	0.0	0.0	0.0
32858	0.0	0.0	0.0	20.0	12.0	10.0	0.0	0.0	0.0
32859	0.0	0.0	0.0	20.0	12.0	10.0	0.0	0.0	0.0
32860	0.0	0.0	0.0	20.0	12.0	10.0	0.0	0.0	0.0
32861	0.0	0.0	0.0	20.0	12.0	10.0	0.0	0.0	0.0
32862	0.0	0.0	0.0	20.0	12.0	10.0	0.0	0.0	0.0
32863	0.0	0.0	0.0	20.0	12.0	10.0	0.0	0.0	0.0
32864	0.0	0.0	0.0	20.0	12.0	10.0	0.0	0.0	0.0
32865	0.0	0.0	0.0	20.0	14.0	10.0	0.0	0.0	0.0
32866	0.0	0.0	0.0	20.0	16.0	10.0	0.0	0.0	0.0
32867	0.0	0.0	0.0	20.0	16.0	10.0	0.0	0.0	0.0
32868	0.0	0.0	0.0	20.0	16.0	10.0	0.0	0.0	0.0
32869	0.0	0.0	0.0	20.0	16.0	10.0	0.0	0.0	0.0
32870	0.0	0.0	0.0	22.0	16.0	12.0	0.0	0.0	0.0
32871	0.0	0.0	0.0	22.0	16.0	12.0	0.0	0.0	0.0
32872	0.0	0.0	0.0	22.0	16.0	12.0	0.0	0.0	0.0
32873	0.0	0.0	0.0	22.0	16.0	12.0	0.0	0.0	0.0
32874	0.0	0.0	0.0	22.0	16.0	12.0	0.0	0.0	0.0
32875	0.0	0.0	0.0	22.0	16.0	12.0	0.0	0.0	0.0
32876	0.0	0.0	0.0	26.0	16.0	12.0	0.0	0.0	0.0
32877	0.0	0.0	0.0	26.0	16.0	12.0	0.0	0.0	0.0
32878	0.0	0.0	0.0	26.0	16.0	12.0	0.0	0.0	0.0
32879	0.0	0.0	0.0	26.0	16.0	12.0	0.0	0.0	0.0
32880	0.0	0.0	0.0	26.0	16.0	12.0	0.0	0.0	0.0
32881	0.0	0.0	0.0	26.0	16.0	12.0	0.0	0.0	0.0
32882	0.0	0.0	0.0	26.0	16.0	12.0	0.0	0.0	0.0
32883	0.0	0.0	0.0	26.0	16.0	12.0	0.0	0.0	0.0
32884	0.0	0.0	0.0	26.0	16.0	12.0	0.0	0.0	0.0
32885	0.0	0.0	0.0	30.0	16.0	12.0	0.0	0.0	0.0
32886	0.0	0.0	0.0	30.0	16.0	12.0	0.0	0.0	0.0
32887	0.0	0.0	0.0	30.0	16.0	12.0	0.0	0.0	0.0
32888	0.0	0.0	0.0	30.0	16.0	12.0	0.0	0.0	0.0
32889	0.0	0.0	0.0	30.0	16.0	12.0	0.0	0.0	0.0
32890	0.0	0.0	0.0	30.0	16.0	12.0	0.0	0.0	0.0
32891	0.0	0.0	0.0	30.0	16.0	12.0	0.0	0.0	0.0
32892	0.0	0.0	0.0	26.0	16.0	12.0	0.0	0.0	0.0
32893	0.0	0.0	0.0	26.0	16.0	12.0	0.0	0.0	0.0
32894	0.0	0.0	0.0	26.0	16.0	12.0	0.0	0.0	0.0
32895	0.0	0.0	0.0	26.0	16.0	12.0	0.0	0.0	0.0
32896	0.0	0.0	0.0	26.0	16.0	12.0	0.0	0.0	0.0
32897	0.0	0.0	0.0	26.0	16.0	12.0	0.0	0.0	0.0
32898	0.0	0.0	0.0	26.0	16.0	12.0	0.0	0.0	0.0
32899	0.0	0.0	0.0	22.0	16.0	12.0	0.0	0.0	0.0
32900	0.0	0.0	0.0	22.0	16.0	12.0	0.0	0.0	0.0
32901	0.0	0.0	0.0	22.0	16.0	12.0	0.0	0.0	0.0
32902	0.0	0.0	0.0	26.0	16.0	12.0	0.0	0.0	0.0
32903	0.0	0.0	0.0	26.0	16.0	12.0	0.0	0.0	0.0
32904	0.0	0.0	0.0	26.0	16.0	12.0	0.0	0.0	0.0
32905	0.0	0.0	0.0	26.0	16.0	12.0	0.0	0.0	0.0
32906	0.0	0.0	0.0	26.0	16.0	12.0	0.0	0.0	0.0
32907	0.0	0.0	0.0	26.0	18.0	12.0	0.0	0.0	0.0
32908	0.0	0.0	0.0	26.0	18.0	13.0	0.0	0.0	0.0
32909	0.0	0.0	0.0	26.0	18.0	13.0	0.0	0.0	0.0
32910	0.0	0.0	0.0	26.0	18.0	13.0	0.0	0.0	0.0
32911	0.0	0.0	0.0	26.0	18.0	13.0	0.0	0.0	0.0
32912	0.0	0.0	0.0	26.0	18.0	13.0	0.0	0.0	0.0
32913	0.0	0.0	0.0	26.0	20.0	13.0	0.0	0.0	0.0
32914	0.0	0.0	0.0	26.0	20.0	13.0	0.0	0.0	0.0
32915	0.0	0.0	0.0	26.0	20.0	13.0	0.0	0.0	0.0
32916	0.0	0.0	0.0	28.0	20.0	13.0	0.0	0.0	0.0
32917	0.0	0.0	0.0	28.0	20.0	13.0	0.0	0.0	0.0
32918	0.0	0.0	0.0	28.0	20.0	13.0	0.0	0.0	0.0
32919	0.0	0.0	0.0	28.0	20.0	13.0	0.0	0.0	0.0
32920	0.0	0.0	0.0	28.0	20.0	13.0	0.0	0.0	0.0
32921	0.0	0.0	0.0	28.0	20.0	13.0	0.0	0.0	0.0
32922	0.0	0.0	0.0	26.0	20.0	13.0	0.0	0.0	0.0
32923	0.0	0.0	0.0	26.0	20.0	13.0	0.0	0.0	0.0
32924	0.0	0.0	0.0	26.0	20.0	13.0	0.0	0.0	0.0
32925	0.0	0.0	0.0	26.0	20.0	13.0	0.0	0.0	0.0
32926	0.0	0.0	0.0	26.0	20.0	13.0	0.0	0.0	0.0
32927	0.0	0.0	0.0	26.0	20.0	13.0	0.0	0.0	0.0
32928	0.0	0.0	0.0	26.0	20.0	13.0	0.0	0.0	0.0
32929	0.0	0.0	0.0	26.0	20.0	13.0	0.0	0.0	0.0
32930	0.0	0.0	0.0	26.0	20.0	13.0	0.0	0.0	0.0
32931	0.0	0.0	0.0	26.0	20.0	13.0	0.0	0.0	0.0
32932	0.0	0.0	0.0	26.0	20.0	13.0	0.0	0.0	0.0
32933	0.0	0.0	0.0	26.0	20.0	13.0	0.0	0.0	0.0
32934	0.0	0.0	0.0	28.0	20.0	13.0	0.0	0.0	0.0
32935	0.0	0.0	0.0	28.0	20.0	13.0	0.0	0.0	0.0
32936	0.0	0.0	0.0	28.0	20.0	13.0	0.0	0.0	0.0
32937	0.0	0.0	0.0	28.0	20.0	13.0	0.0	0.0	0.0
32938	0.0	0.0	0.0	28.0	20.0	13.0	0.0	0.0	0.0
32939	0.0	0.0	0.0	28.0	20.0	13.0	0.0	0.0	0.0
32940	0.0	0.0	0.0	28.0	20.0	13.0	0.0	0.0	0.0
32941	0.0	0.0	0.0	26.0	20.0	13.0	0.0	0.0	0.0
32942	0.0	0.0	0.0	26.0	20.0	15.0	0.0	0.0	0.0
32943	0.0	0.0	0.0	26.0	20.0	15.0	0.0	0.0	0.0
32944	0.0	0.0	0.0	26.0	22.0	15.0	0.0	0.0	0.0
32945	0.0	0.0	0.0	26.0	22.0	15.0	0.0	0.0	0.0
32946	0.0	0.0	0.0	26.0	22.0	15.0	0.0	0.0	0.0
32947	0.0	0.0	0.0	26.0	22.0	17.0	0.0	0.0	0.0
32948	0.0	0.0	0.0	26.0	22.0	17.0	0.0	0.0	0.0
32949	0.0	0.0	0.0	25.0	21.0	17.0	0.0	0.0	0.0
32950	0.0	0.0	0.0	25.0	21.0	17.0	0.0	0.0	0.0
32951	0.0	0.0	0.0	25.0	21.0	19.0	0.0	0.0	0.0
32952	0.0	0.0	0.0	25.0	21.0	19.0	0.0	0.0	0.0
32953	0.0	0.0	0.0	25.0	19.0	19.0	0.0	0.0	0.0
32954	0.0	0.0	0.0	25.0	17.0	19.0	0.0	0.0	0.0
32955	0.0	0.0	0.0	25.0	17.0	19.0	0.0	0.0	0.0
32956	0.0	0.0	0.0	27.0	17.0	19.0	0.0	0.0	0.0
32957	0.0	0.0	0.0	27.0	15.0	19.0	0.0	0.0	0.0
32958	0.0	0.0	0.0	27.0	15.0	19.0	0.0	0.0	0.0
32959	0.0	0.0	0.0	27.0	15.0	19.0	0.0	0.0	0.0
32960	0.0	0.0	0.0	27.0	12.0	19.0	0.0	0.0	0.0
32961	0.0	0.0	0.0	27.0	12.0	19.0	0.0	0.0	0.0
32962	0.0	0.0	0.0	27.0	12.0	19.0	0.0	0.0	0.0
32963	0.0	0.0	0.0	27.0	12.0	19.0	0.0	0.0	0.0
32964	0.0	0.0	0.0	27.0	12.0	19.0	0.0	0.0	0.0
32965	0.0	0.0	0.0	27.0	12.0	19.0	0.0	0.0	0.0
32966	0.0	0.0	0.0	27.0	12.0	19.0	0.0	0.0	0.0
32967	0.0	0.0	0.0	23.0	12.0	19.0	0.0	0.0	0.0
32968	0.0	0.0	0.0	23.0	12.0	19.0	0.0	0.0	0.0
32969	0.0	0.0	0.0	19.0	12.0	18.0	0.0	0.0	0.0
32970	0.0	0.0	0.0	19.0	12.0	18.0	0.0	0.0	0.0
32971	0.0	0.0	0.0	19.0	12.0	18.0	0.0	0.0	0.0
32972	0.0	0.0	0.0	19.0	12.0	18.0	0.0	0.0	0.0
32973	0.0	0.0	0.0	19.0	12.0	18.0	0.0	0.0	0.0
32974	0.0	0.0	0.0	14.0	10.0	15.0	0.0	0.0	0.0
32975	0.0	0.0	0.0	14.0	10.0	15.0	0.0	0.0	0.0
32976	0.0	0.0	0.0	14.0	10.0	15.0	0.0	0.0	0.0
32977	0.0	0.0	0.0	14.0	10.0	15.0	0.0	0.0	0.0
32978	0.0	0.0	0.0	14.0	10.0	15.0	0.0	0.0	0.0
32979	0.0	0.0	0.0	14.0	10.0	15.0	0.0	0.0	0.0
32980	0.0	0.0	0.0	14.0	10.0	15.0	0.0	0.0	0.0
32981	0.0	0.0	0.0	14.0	10.0	15.0	0.0	0.0	0.0
32982	0.0	0.0	0.0	14.0	10.0	15.0	0.0	0.0	0.0
32983	0.0	0.0	0.0	14.0	10.0	15.0	0.0	0.0	0.0
32984	0.0	0.0	0.0	14.0	10.0	15.0	0.0	0.0	0.0
32985	0.0	0.0	0.0	14.0	10.0	15.0	0.0	0.0	0.0
32986	0.0	0.0	0.0	14.0	10.0	15.0	0.0	0.0	0.0
32987	0.0	0.0	0.0	14.0	10.0	15.0	0.0	0.0	0.0
32988	0.0	0.0	0.0	14.0	10.0	15.0	0.0	0.0	0.0
32989	0.0	0.0	0.0	14.0	10.0	15.0	0.0	0.0	0.0
32990	0.0	0.0	0.0	14.0	10.0	15.0	0.0	0.0	0.0
32991	0.0	0.0	0.0	14.0	10.0	14.0	0.0	0.0	0.0
32992	0.0	0.0	0.0	14.0	10.0	13.0	0.0	0.0	0.0
32993	0.0	0.0	0.0	14.0	10.0	13.0	0.0	0.0	0.0
32994	0.0	0.0	0.0	14.0	10.0	13.0	0.0	0.0	0.0
32995	0.0	0.0	0.0	14.0	10.0	13.0	0.0	0.0	0.0
32996	0.0	0.0	0.0	14.0	10.0	13.0	0.0	0.0	0.0
32997	0.0	0.0	0.0	14.0	10.0	13.0	0.0	0.0	0.0
32998	0.0	0.0	0.0	14.0	10.0	13.0	0.0	0.0	0.0
32999	0.0	0.0	0.0	14.0	10.0	13.0	0.0	0.0	0.0
33000	0.0	0.0	0.0	14.0	10.0	13.0	0.0	0.0	0.0
33001	0.0	0.0	0.0	14.0	10.0	13.0	0.0	0.0	0.0
33002	0.0	0.0	0.0	14.0	10.0	13.0	0.0	0.0	0.0
33003	0.0	0.0	0.0	14.0	10.0	13.0	0.0	0.0	0.0
33004	0.0	0.0	0.0	14.0	10.0	12.0	0.0	0.0	0.0
33005	0.0	0.0	0.0	14.0	10.0	12.0	0.0	0.0	0.0
33006	0.0	0.0	0.0	14.0	10.0	12.0	0.0	0.0	0.0
33007	0.0	0.0	0.0	14.0	10.0	12.0	0.0	0.0	0.0
33008	0.0	0.0	0.0	10.0	4.0	11.0	0.0	0.0	0.0
33009	0.0	0.0	0.0	8.0	4.0	9.0	0.0	0.0	0.0
33010	0.0	0.0	0.0	8.0	4.0	9.0	0.0	0.0	0.0
33011	0.0	0.0	0.0	8.0	4.0	9.0	0.0	0.0	0.0
33012	0.0	0.0	0.0	8.0	4.0	9.0	0.0	0.0	0.0
33013	0.0	0.0	0.0	8.0	4.0	9.0	0.0	0.0	0.0
33014	0.0	0.0	0.0	8.0	6.0	9.0	0.0	0.0	0.0
33015	0.0	0.0	0.0	8.0	6.0	9.0	0.0	0.0	0.0
33016	0.0	0.0	0.0	8.0	6.0	9.0	0.0	0.0	0.0
33017	0.0	0.0	0.0	6.0	6.0	9.0	0.0	0.0	0.0
33018	0.0	0.0	0.0	6.0	6.0	9.0	0.0	0.0	0.0
33019	0.0	0.0	0.0	6.0	6.0	9.0	0.0	0.0	0.0
33020	0.0	0.0	0.0	6.0	6.0	9.0	0.0	0.0	0.0
33021	0.0	0.0	0.0	6.0	6.0	9.0	0.0	0.0	0.0
33022	0.0	0.0	0.0	6.0	6.0	9.0	0.0	0.0	0.0
33023	0.0	0.0	0.0	6.0	6.0	9.0	0.0	0.0	0.0
33024	0.0	0.0	0.0	6.0	6.0	9.0	0.0	0.0	0.0
33025	0.0	0.0	0.0	6.0	6.0	9.0	0.0	0.0	0.0
33026	0.0	0.0	0.0	6.0	6.0	9.0	0.0	0.0	0.0
33027	0.0	0.0	0.0	6.0	6.0	9.0	0.0	0.0	0.0
33028	0.0	0.0	0.0	6.0	6.0	9.0	0.0	0.0	0.0
33029	0.0	0.0	0.0	6.0	6.0	9.0	0.0	0.0	0.0
33030	0.0	0.0	0.0	6.0	6.0	9.0	0.0	0.0	0.0
33031	0.0	0.0	0.0	6.0	4.0	9.0	0.0	0.0	0.0
33032	0.0	0.0	0.0	6.0	4.0	9.0	0.0	0.0	0.0
33033	0.0	0.0	0.0	6.0	4.0	9.0	0.0	0.0	0.0
33034	0.0	0.0	0.0	6.0	4.0	9.0	0.0	0.0	0.0
33035	0.0	0.0	0.0	6.0	4.0	9.0	0.0	0.0	0.0
33036	0.0	0.0	0.0	6.0	4.0	9.0	0.0	0.0	0.0
33037	0.0	0.0	0.0	6.0	4.0	9.0	0.0	0.0	0.0
33038	0.0	0.0	0.0	6.0	4.0	9.0	0.0	0.0	0.0
33039	0.0	0.0	0.0	6.0	4.0	9.0	0.0	0.0	0.0
33040	0.0	0.0	0.0	6.0	4.0	9.0	0.0	0.0	0.0
33041	0.0	0.0	0.0	6.0	4.0	9.0	0.0	0.0	0.0
33042	0.0	0.0	0.0	6.0	4.0	9.0	0.0	0.0	0.0
33043	0.0	0.0	0.0	6.0	4.0	9.0	0.0	0.0	0.0
33044	0.0	0.0	0.0	6.0	4.0	9.0	0.0	0.0	0.0
33045	0.0	0.0	0.0	6.0	4.0	9.0	0.0	0.0	0.0
33046	0.0	0.0	0.0	6.0	4.0	9.0	0.0	0.0	0.0
33047	0.0	0.0	0.0	6.0	4.0	9.0	0.0	0.0	0.0
33048	0.0	0.0	0.0	6.0	4.0	9.0	0.0	0.0	0.0
33049	0.0	0.0	0.0	6.0	2.0	9.0	0.0	0.0	0.0
33050	0.0	0.0	0.0	6.0	2.0	9.0	0.0	0.0	0.0
33051	0.0	0.0	0.0	6.0	2.0	9.0	0.0	0.0	0.0
33052	0.0	0.0	0.0	2.0	2.0	4.0	0.0	0.0	0.0
33053	0.0	0.0	0.0	2.0	2.0	4.0	0.0	0.0	0.0
33054	0.0	0.0	0.0	0.0	2.0	4.0	0.0	0.0	0.0
33055	0.0	0.0	0.0	0.0	2.0	2.0	0.0	0.0	0.0
33056	0.0	0.0	0.0	0.0	2.0	2.0	0.0	0.0	0.0
33057	0.0	0.0	0.0	0.0	2.0	0.0	0.0	0.0	0.0
33058	0.0	0.0	0.0	0.0	2.0	0.0	0.0	0.0	0.0
33059	0.0	0.0	0.0	0.0	2.0	0.0	0.0	0.0	0.0
33060	0.0	0.0	0.0	0.0	2.0	0.0	0.0	0.0	0.0
33061	0.0	0.0	0.0	0.0	2.0	0.0	0.0	0.0	0.0
33062	0.0	0.0	0.0	0.0	2.0	0.0	0.0	0.0	0.0
33063	0.0	0.0	0.0	0.0	2.0	0.0	0.0	0.0	0.0
33064	0.0	0.0	0.0	0.0	2.0	4.0	0.0	0.0	0.0
33065	0.0	0.0	0.0	0.0	2.0	4.0	0.0	0.0	0.0
33066	0.0	0.0	0.0	0.0	2.0	4.0	0.0	0.0	0.0
33067	0.0	0.0	0.0	0.0	2.0	4.0	0.0	0.0	0.0
33068	0.0	0.0	0.0	0.0	2.0	6.0	0.0	0.0	0.0
33069	0.0	0.0	0.0	0.0	2.0	6.0	0.0	0.0	0.0
33070	0.0	0.0	0.0	0.0	2.0	6.0	0.0	0.0	0.0
33071	0.0	0.0	0.0	0.0	2.0	6.0	0.0	0.0	0.0
33072	0.0	0.0	0.0	0.0	2.0	6.0	0.0	0.0	0.0
33073	0.0	0.0	0.0	0.0	2.0	6.0	0.0	0.0	0.0
33074	0.0	0.0	0.0	0.0	2.0	6.0	0.0	0.0	0.0
33075	0.0	0.0	0.0	0.0	2.0	6.0	0.0	0.0	0.0
33076	0.0	0.0	0.0	0.0	2.0	6.0	0.0	0.0	0.0
33077	0.0	0.0	0.0	0.0	2.0	6.0	0.0	0.0	0.0
33078	0.0	0.0	0.0	2.0	2.0	6.0	0.0	0.0	0.0
33079	0.0	0.0	0.0	2.0	2.0	6.0	0.0	0.0	0.0
33080	0.0	0.0	0.0	2.0	2.0	6.0	0.0	0.0	0.0
33081	0.0	0.0	0.0	2.0	2.0	6.0	0.0	0.0	0.0
33082	0.0	0.0	0.0	2.0	2.0	6.0	0.0	0.0	0.0
33083	0.0	0.0	0.0	2.0	2.0	6.0	0.0	0.0	0.0
33084	0.0	0.0	0.0	2.0	2.0	6.0	0.0	0.0	0.0
33085	0.0	0.0	0.0	2.0	2.0	6.0	0.0	0.0	0.0
33086	0.0	0.0	0.0	2.0	2.0	6.0	0.0	0.0	0.0
33087	0.0	0.0	0.0	2.0	2.0	6.0	0.0	0.0	0.0
33088	0.0	0.0	0.0	2.0	2.0	8.0	0.0	0.0	0.0
33089	0.0	0.0	0.0	2.0	0.0	8.0	0.0	0.0	0.0
33090	0.0	0.0	0.0	2.0	0.0	8.0	0.0	0.0	0.0
33091	0.0	0.0	0.0	2.0	0.0	8.0	0.0	0.0	0.0
33092	0.0	0.0	0.0	2.0	0.0	8.0	0.0	0.0	0.0
33093	0.0	0.0	0.0	2.0	0.0	8.0	0.0	0.0	0.0
33094	0.0	0.0	0.0	2.0	0.0	8.0	0.0	0.0	0.0
33095	0.0	0.0	0.0	2.0	0.0	8.0	0.0	0.0	0.0
33096	0.0	0.0	0.0	2.0	0.0	8.0	0.0	0.0	0.0
33097	0.0	0.0	0.0	2.0	0.0	8.0	0.0	0.0	0.0
33098	0.0	0.0	0.0	2.0	0.0	8.0	0.0	0.0	0.0
33099	0.0	0.0	0.0	2.0	0.0	8.0	0.0	0.0	0.0
33100	0.0	0.0	0.0	2.0	0.0	8.0	0.0	0.0	0.0
33101	0.0	0.0	0.0	2.0	0.0	8.0	0.0	0.0	0.0
33102	0.0	0.0	0.0	2.0	0.0	8.0	0.0	0.0	0.0
33103	0.0	0.0	0.0	2.0	0.0	8.0	0.0	0.0	0.0
33104	0.0	0.0	0.0	2.0	0.0	8.0	0.0	0.0	0.0
33105	0.0	0.0	0.0	4.0	0.0	8.0	0.0	0.0	0.0
33106	0.0	0.0	0.0	4.0	0.0	8.0	0.0	0.0	0.0
33107	0.0	0.0	0.0	4.0	0.0	8.0	0.0	0.0	0.0
33108	0.0	0.0	0.0	4.0	0.0	8.0	0.0	0.0	0.0
33109	0.0	0.0	0.0	4.0	0.0	8.0	0.0	0.0	0.0
33110	0.0	0.0	0.0	4.0	0.0	8.0	0.0	0.0	0.0
33111	0.0	0.0	0.0	4.0	0.0	8.0	0.0	0.0	0.0
33112	0.0	0.0	0.0	4.0	0.0	8.0	0.0	0.0	0.0
33113	0.0	0.0	0.0	4.0	0.0	8.0	0.0	0.0	0.0
33114	0.0	0.0	0.0	4.0	0.0	8.0	0.0	0.0	0.0
33115	0.0	0.0	0.0	4.0	0.0	8.0	0.0	0.0	0.0
33116	0.0	0.0	0.0	4.0	0.0	8.0	0.0	0.0	0.0
33117	0.0	0.0	0.0	4.0	0.0	8.0	0.0	0.0	0.0
33118	0.0	0.0	0.0	4.0	0.0	8.0	0.0	0.0	0.0
33119	0.0	0.0	0.0	4.0	0.0	8.0	0.0	0.0	0.0
33120	0.0	0.0	0.0	4.0	0.0	8.0	0.0	0.0	0.0
33121	0.0	0.0	0.0	4.0	0.0	8.0	0.0	0.0	0.0
33122	0.0	0.0	0.0	4.0	0.0	8.0	0.0	0.0	0.0
33123	0.0	0.0	0.0	4.0	0.0	8.0	0.0	0.0	0.0
33124	0.0	0.0	0.0	4.0	0.0	8.0	0.0	0.0	0.0
33125	0.0	0.0	0.0	4.0	0.0	8.0	0.0	0.0	0.0
33126	0.0	0.0	0.0	4.0	0.0	8.0	0.0	0.0	0.0
33127	0.0	0.0	0.0	4.0	0.0	8.0	0.0	0.0	0.0
33128	0.0	0.0	0.0	4.0	0.0	8.0	0.0	0.0	0.0
33129	0.0	0.0	0.0	4.0	0.0	8.0	0.0	0.0	0.0
33130	0.0	0.0	0.0	4.0	0.0	8.0	0.0	0.0	0.0
33131	0.0	0.0	0.0	4.0	0.0	8.0	0.0	0.0	0.0
33132	0.0	0.0	0.0	4.0	0.0	8.0	0.0	0.0	0.0
33133	0.0	0.0	0.0	4.0	0.0	8.0	0.0	0.0	0.0
33134	0.0	0.0	0.0	4.0	0.0	8.0	0.0	0.0	0.0
33135	0.0	0.0	0.0	4.0	0.0	8.0	0.0	0.0	0.0
33136	0.0	0.0	0.0	4.0	0.0	8.0	0.0	0.0	0.0
33137	0.0	0.0	0.0	4.0	0.0	8.0	0.0	0.0	0.0
33138	0.0	0.0	0.0	4.0	0.0	8.0	0.0	0.0	0.0
33139	0.0	0.0	0.0	4.0	0.0	8.0	0.0	0.0	0.0
33140	0.0	0.0	0.0	4.0	0.0	8.0	0.0	0.0	0.0
33141	0.0	0.0	0.0	4.0	0.0	8.0	0.0	0.0	0.0
33142	0.0	0.0	0.0	4.0	0.0	8.0	0.0	0.0	0.0
33143	0.0	0.0	0.0	4.0	0.0	8.0	0.0	0.0	0.0
33144	0.0	0.0	0.0	4.0	0.0	8.0	0.0	0.0	0.0
33145	0.0	0.0	0.0	4.0	0.0	8.0	0.0	0.0	0.0
33146	0.0	0.0	0.0	4.0	0.0	8.0	0.0	0.0	0.0
33147	0.0	0.0	0.0	4.0	0.0	8.0	0.0	0.0	0.0
33148	0.0	0.0	0.0	4.0	0.0	8.0	0.0	0.0	0.0
33149	0.0	0.0	0.0	4.0	0.0	8.0	0.0	0.0	0.0
33150	0.0	0.0	0.0	4.0	0.0	8.0	0.0	0.0	0.0
33151	0.0	0.0	0.0	4.0	0.0	8.0	0.0	0.0	0.0
33152	0.0	0.0	0.0	4.0	0.0	8.0	0.0	0.0	0.0
33153	0.0	0.0	0.0	4.0	0.0	8.0	0.0	0.0	0.0
33154	0.0	0.0	0.0	4.0	0.0	8.0	0.0	0.0	0.0
33155	0.0	0.0	0.0	4.0	0.0	8.0	0.0	0.0	0.0
33156	0.0	0.0	0.0	4.0	0.0	8.0	0.0	0.0	0.0
33157	0.0	0.0	0.0	4.0	0.0	8.0	0.0	0.0	0.0
33158	0.0	0.0	0.0	4.0	0.0	8.0	0.0	0.0	0.0
33159	0.0	0.0	0.0	4.0	0.0	8.0	0.0	0.0	0.0
33160	0.0	0.0	0.0	4.0	0.0	8.0	0.0	0.0	0.0
33161	0.0	0.0	0.0	4.0	0.0	8.0	0.0	0.0	0.0
33162	0.0	0.0	0.0	4.0	0.0	8.0	0.0	0.0	0.0
33163	0.0	0.0	0.0	4.0	0.0	8.0	0.0	0.0	0.0
33164	0.0	0.0	0.0	4.0	0.0	8.0	0.0	0.0	0.0
33165	0.0	0.0	0.0	4.0	0.0	8.0	0.0	0.0	0.0
33166	0.0	0.0	0.0	4.0	0.0	8.0	0.0	0.0	0.0
33167	0.0	0.0	0.0	4.0	0.0	8.0	0.0	0.0	0.0
33168	0.0	0.0	0.0	4.0	0.0	8.0	0.0	0.0	0.0
33169	0.0	0.0	0.0	4.0	0.0	8.0	0.0	0.0	0.0
33170	0.0	0.0	0.0	4.0	0.0	8.0	0.0	0.0	0.0
33171	0.0	0.0	0.0	4.0	0.0	6.0	0.0	0.0	0.0
33172	0.0	0.0	0.0	4.0	0.0	6.0	0.0	0.0	0.0
33173	0.0	0.0	0.0	4.0	0.0	6.0	0.0	0.0	0.0
33174	0.0	0.0	0.0	4.0	0.0	6.0	0.0	0.0	0.0
33175	0.0	0.0	0.0	4.0	0.0	6.0	0.0	0.0	0.0
33176	0.0	0.0	0.0	4.0	0.0	6.0	0.0	0.0	0.0
33177	0.0	0.0	0.0	4.0	0.0	6.0	0.0	0.0	0.0
33178	0.0	0.0	0.0	4.0	0.0	6.0	0.0	0.0	0.0
33179	0.0	0.0	0.0	4.0	0.0	6.0	0.0	0.0	0.0
33180	0.0	0.0	0.0	4.0	0.0	6.0	0.0	0.0	0.0
33181	0.0	0.0	0.0	4.0	0.0	6.0	0.0	0.0	0.0
33182	0.0	0.0	0.0	4.0	0.0	6.0	0.0	0.0	0.0
33183	0.0	0.0	0.0	2.0	0.0	6.0	0.0	0.0	0.0
33184	0.0	0.0	0.0	2.0	0.0	6.0	0.0	0.0	0.0
33185	0.0	0.0	0.0	2.0	0.0	6.0	0.0	0.0	0.0
33186	0.0	0.0	0.0	2.0	0.0	6.0	0.0	0.0	0.0
33187	0.0	0.0	0.0	2.0	0.0	2.0	0.0	0.0	0.0
33188	0.0	0.0	0.0	2.0	0.0	0.0	0.0	0.0	0.0
33189	0.0	0.0	0.0	2.0	0.0	0.0	0.0	0.0	0.0
33190	0.0	0.0	0.0	2.0	2.0	0.0	0.0	0.0	0.0
33191	0.0	0.0	0.0	2.0	4.0	0.0	0.0	0.0	0.0
33192	0.0	0.0	0.0	2.0	4.0	0.0	0.0	0.0	0.0
33193	0.0	0.0	0.0	2.0	4.0	0.0	0.0	0.0	0.0
33194	0.0	0.0	0.0	2.0	4.0	0.0	0.0	0.0	0.0
33195	0.0	0.0	0.0	2.0	4.0	0.0	0.0	0.0	0.0
33196	0.0	0.0	0.0	2.0	4.0	0.0	0.0	0.0	0.0
33197	0.0	0.0	0.0	2.0	4.0	0.0	0.0	0.0	0.0
33198	0.0	0.0	0.0	2.0	4.0	0.0	0.0	0.0	0.0
33199	0.0	0.0	0.0	0.0	4.0	0.0	0.0	0.0	0.0
33200	0.0	0.0	0.0	0.0	4.0	0.0	0.0	0.0	0.0
33201	0.0	0.0	0.0	0.0	4.0	0.0	0.0	0.0	0.0
33202	0.0	0.0	0.0	0.0	4.0	0.0	0.0	0.0	0.0
33203	0.0	0.0	0.0	0.0	4.0	0.0	0.0	0.0	0.0
33204	0.0	0.0	0.0	0.0	4.0	0.0	0.0	0.0	0.0
33205	0.0	0.0	0.0	0.0	4.0	0.0	0.0	0.0	0.0
33206	0.0	0.0	0.0	0.0	4.0	0.0	0.0	0.0	0.0
33207	0.0	0.0	0.0	0.0	4.0	0.0	0.0	0.0	0.0
33208	0.0	0.0	0.0	0.0	4.0	0.0	0.0	0.0	0.0
33209	0.0	0.0	0.0	0.0	4.0	0.0	0.0	0.0	0.0
33210	0.0	0.0	0.0	0.0	4.0	0.0	0.0	0.0	0.0
33211	0.0	0.0	0.0	0.0	4.0	0.0	0.0	0.0	0.0
33212	0.0	0.0	0.0	0.0	4.0	0.0	0.0	0.0	0.0
33213	0.0	0.0	0.0	0.0	4.0	0.0	0.0	0.0	0.0
33214	0.0	0.0	0.0	0.0	4.0	0.0	0.0	0.0	0.0
33215	0.0	0.0	0.0	0.0	4.0	0.0	0.0	0.0	0.0
33216	0.0	0.0	0.0	2.0	6.0	0.0	0.0	0.0	0.0
33217	0.0	0.0	0.0	2.0	6.0	0.0	0.0	0.0	0.0
33218	0.0	0.0	0.0	4.0	6.0	0.0	0.0	0.0	0.0
33219	0.0	0.0	0.0	10.0	6.0	0.0	0.0	0.0	0.0
33220	0.0	0.0	0.0	10.0	6.0	0.0	0.0	0.0	0.0
33221	0.0	0.0	0.0	10.0	6.0	0.0	0.0	0.0	0.0
33222	0.0	0.0	0.0	10.0	6.0	0.0	0.0	0.0	0.0
33223	0.0	0.0	0.0	10.0	6.0	0.0	0.0	0.0	0.0
33224	0.0	0.0	0.0	10.0	6.0	0.0	0.0	0.0	0.0
33225	0.0	0.0	0.0	10.0	6.0	0.0	0.0	0.0	0.0
33226	0.0	0.0	0.0	10.0	6.0	0.0	0.0	0.0	0.0
33227	0.0	0.0	0.0	10.0	6.0	0.0	0.0	0.0	0.0
33228	0.0	0.0	0.0	10.0	6.0	0.0	0.0	0.0	0.0
33229	0.0	0.0	0.0	10.0	6.0	0.0	0.0	0.0	0.0
33230	0.0	0.0	0.0	10.0	6.0	0.0	0.0	0.0	0.0
33231	0.0	0.0	0.0	10.0	6.0	0.0	0.0	0.0	0.0
33232	0.0	0.0	0.0	10.0	6.0	0.0	0.0	0.0	0.0
33233	0.0	0.0	0.0	10.0	6.0	0.0	0.0	0.0	0.0
33234	0.0	0.0	0.0	10.0	8.0	0.0	0.0	0.0	0.0
33235	0.0	0.0	0.0	10.0	8.0	0.0	0.0	0.0	0.0
33236	0.0	0.0	0.0	10.0	8.0	0.0	0.0	0.0	0.0
33237	0.0	0.0	0.0	10.0	8.0	0.0	0.0	0.0	0.0
33238	0.0	0.0	0.0	10.0	8.0	0.0	0.0	0.0	0.0
33239	0.0	0.0	0.0	10.0	8.0	0.0	0.0	0.0	0.0
33240	0.0	0.0	0.0	10.0	8.0	0.0	0.0	0.0	0.0
33241	0.0	0.0	0.0	10.0	8.0	0.0	0.0	0.0	0.0
33242	0.0	0.0	0.0	10.0	8.0	0.0	0.0	0.0	0.0
33243	0.0	0.0	0.0	10.0	8.0	0.0	0.0	0.0	0.0
33244	0.0	0.0	0.0	10.0	8.0	0.0	0.0	0.0	0.0
33245	0.0	0.0	0.0	10.0	8.0	0.0	0.0	0.0	0.0
33246	0.0	0.0	0.0	10.0	8.0	0.0	0.0	0.0	0.0
33247	0.0	0.0	0.0	10.0	8.0	0.0	0.0	0.0	0.0
33248	0.0	0.0	0.0	10.0	8.0	0.0	0.0	0.0	0.0
33249	0.0	0.0	0.0	10.0	8.0	0.0	0.0	0.0	0.0
33250	0.0	0.0	0.0	10.0	8.0	0.0	0.0	0.0	0.0
33251	0.0	0.0	0.0	10.0	8.0	0.0	0.0	0.0	0.0
33252	0.0	0.0	0.0	10.0	8.0	0.0	0.0	0.0	0.0
33253	0.0	0.0	0.0	10.0	8.0	0.0	0.0	0.0	0.0
33254	0.0	0.0	0.0	10.0	8.0	0.0	0.0	0.0	0.0
33255	0.0	0.0	0.0	10.0	8.0	0.0	0.0	0.0	0.0
33256	0.0	0.0	0.0	10.0	8.0	0.0	0.0	0.0	0.0
33257	0.0	0.0	0.0	10.0	8.0	0.0	0.0	0.0	0.0
33258	0.0	0.0	0.0	10.0	8.0	2.0	0.0	1.0	0.0
33259	0.0	0.0	0.0	10.0	8.0	2.0	0.0	1.0	0.0
33260	0.0	0.0	0.0	10.0	8.0	2.0	0.0	1.0	0.0
33261	0.0	0.0	0.0	10.0	8.0	2.0	0.0	1.0	0.0
33262	0.0	0.0	0.0	10.0	8.0	2.0	0.0	1.0	0.0
33263	0.0	0.0	0.0	10.0	8.0	2.0	0.0	1.0	0.0
33264	0.0	0.0	0.0	10.0	8.0	2.0	0.0	1.0	0.0
33265	0.0	0.0	0.0	10.0	8.0	2.0	0.0	1.0	0.0
33266	0.0	0.0	0.0	10.0	8.0	2.0	0.0	1.0	0.0
33267	0.0	0.0	0.0	10.0	8.0	2.0	0.0	1.0	0.0
33268	0.0	0.0	0.0	10.0	8.0	2.0	0.0	1.0	0.0
33269	0.0	0.0	0.0	10.0	8.0	2.0	0.0	1.0	0.0
33270	0.0	0.0	0.0	10.0	8.0	2.0	0.0	1.0	0.0
33271	0.0	0.0	0.0	12.0	8.0	2.0	0.0	1.0	0.0
33272	0.0	0.0	0.0	12.0	8.0	2.0	0.0	2.0	0.0
33273	0.0	0.0	0.0	12.0	8.0	2.0	0.0	2.0	0.0
33274	0.0	0.0	0.0	12.0	8.0	2.0	0.0	2.0	0.0
33275	0.0	0.0	0.0	12.0	8.0	2.0	0.0	2.0	0.0
33276	0.0	0.0	0.0	12.0	8.0	2.0	0.0	2.0	0.0
33277	0.0	0.0	0.0	12.0	8.0	2.0	0.0	2.0	0.0
33278	0.0	0.0	0.0	12.0	8.0	2.0	0.0	2.0	0.0
33279	0.0	0.0	0.0	12.0	8.0	2.0	0.0	2.0	0.0
33280	0.0	0.0	0.0	12.0	8.0	2.0	0.0	2.0	0.0
33281	0.0	0.0	0.0	12.0	8.0	2.0	0.0	2.0	0.0
33282	0.0	0.0	0.0	12.0	8.0	2.0	0.0	2.0	0.0
33283	0.0	0.0	0.0	12.0	8.0	2.0	0.0	2.0	0.0
33284	0.0	0.0	0.0	12.0	8.0	2.0	0.0	2.0	0.0
33285	0.0	0.0	0.0	12.0	8.0	2.0	0.0	2.0	0.0
33286	0.0	0.0	0.0	12.0	8.0	2.0	0.0	2.0	0.0
33287	0.0	0.0	0.0	12.0	8.0	2.0	0.0	2.0	0.0
33288	0.0	0.0	0.0	12.0	8.0	2.0	0.0	2.0	0.0
33289	0.0	0.0	0.0	12.0	8.0	2.0	0.0	2.0	0.0
33290	0.0	0.0	0.0	12.0	8.0	2.0	0.0	2.0	0.0
33291	0.0	0.0	0.0	12.0	8.0	2.0	0.0	2.0	0.0
33292	0.0	0.0	0.0	12.0	8.0	2.0	0.0	2.0	0.0
33293	0.0	0.0	0.0	12.0	8.0	2.0	0.0	2.0	0.0
33294	0.0	0.0	0.0	12.0	8.0	2.0	0.0	2.0	0.0
33295	0.0	0.0	0.0	12.0	8.0	2.0	0.0	2.0	0.0
33296	0.0	0.0	0.0	12.0	8.0	2.0	0.0	2.0	0.0
33297	0.0	0.0	0.0	12.0	8.0	2.0	0.0	2.0	0.0
33298	0.0	0.0	0.0	12.0	8.0	2.0	0.0	2.0	0.0
33299	0.0	0.0	0.0	12.0	8.0	2.0	0.0	2.0	0.0
33300	0.0	0.0	0.0	14.0	8.0	2.0	0.0	2.0	0.0
33301	0.0	0.0	0.0	14.0	8.0	2.0	0.0	2.0	0.0
33302	0.0	0.0	0.0	14.0	8.0	2.0	0.0	2.0	0.0
33303	0.0	0.0	0.0	14.0	8.0	2.0	0.0	2.0	0.0
33304	0.0	0.0	0.0	14.0	8.0	2.0	0.0	2.0	0.0
33305	0.0	0.0	0.0	14.0	8.0	2.0	0.0	2.0	0.0
33306	0.0	0.0	0.0	14.0	8.0	2.0	0.0	2.0	0.0
33307	0.0	0.0	0.0	14.0	8.0	2.0	0.0	2.0	0.0
33308	0.0	0.0	0.0	14.0	8.0	2.0	0.0	2.0	0.0
33309	0.0	0.0	0.0	14.0	8.0	2.0	0.0	2.0	0.0
33310	0.0	0.0	0.0	14.0	8.0	2.0	0.0	2.0	0.0
33311	0.0	0.0	0.0	14.0	8.0	2.0	0.0	2.0	0.0
33312	0.0	0.0	0.0	14.0	8.0	2.0	0.0	2.0	0.0
33313	0.0	0.0	0.0	14.0	8.0	2.0	0.0	2.0	0.0
33314	0.0	0.0	0.0	14.0	8.0	2.0	0.0	2.0	0.0
33315	0.0	0.0	0.0	14.0	8.0	2.0	0.0	2.0	0.0
33316	0.0	0.0	0.0	12.0	8.0	2.0	0.0	2.0	0.0
33317	0.0	0.0	0.0	12.0	8.0	2.0	0.0	2.0	0.0
33318	0.0	0.0	0.0	12.0	8.0	2.0	0.0	2.0	0.0
33319	0.0	0.0	0.0	12.0	8.0	2.0	0.0	2.0	0.0
33320	0.0	0.0	0.0	12.0	8.0	2.0	0.0	2.0	0.0
33321	0.0	0.0	0.0	12.0	8.0	2.0	0.0	2.0	0.0
33322	0.0	0.0	0.0	12.0	8.0	2.0	0.0	2.0	0.0
33323	0.0	0.0	0.0	8.0	8.0	2.0	0.0	2.0	0.0
33324	0.0	0.0	0.0	8.0	8.0	2.0	0.0	2.0	0.0
33325	0.0	0.0	0.0	8.0	6.0	2.0	0.0	2.0	0.0
33326	0.0	0.0	0.0	8.0	6.0	2.0	0.0	2.0	0.0
33327	0.0	0.0	0.0	8.0	6.0	2.0	0.0	2.0	0.0
33328	0.0	0.0	0.0	8.0	6.0	2.0	0.0	2.0	0.0
33329	0.0	0.0	0.0	8.0	6.0	2.0	0.0	2.0	0.0
33330	0.0	0.0	0.0	8.0	6.0	2.0	0.0	2.0	0.0
33331	0.0	0.0	0.0	8.0	6.0	2.0	0.0	2.0	0.0
33332	0.0	0.0	0.0	8.0	6.0	2.0	0.0	2.0	0.0
33333	0.0	0.0	0.0	8.0	4.0	2.0	0.0	2.0	0.0
33334	0.0	0.0	0.0	8.0	4.0	2.0	0.0	2.0	0.0
33335	0.0	0.0	0.0	4.0	2.0	2.0	0.0	2.0	0.0
33336	0.0	0.0	0.0	4.0	2.0	2.0	0.0	2.0	0.0
33337	0.0	0.0	0.0	4.0	2.0	2.0	0.0	2.0	0.0
33338	0.0	0.0	0.0	4.0	2.0	2.0	0.0	2.0	0.0
33339	0.0	0.0	0.0	4.0	2.0	2.0	0.0	2.0	0.0
33340	0.0	0.0	0.0	6.0	2.0	2.0	0.0	2.0	0.0
33341	0.0	0.0	0.0	6.0	2.0	2.0	0.0	2.0	0.0
33342	0.0	0.0	0.0	4.0	0.0	3.0	0.0	2.0	0.0
33343	0.0	0.0	0.0	4.0	0.0	3.0	0.0	2.0	0.0
33344	0.0	0.0	0.0	4.0	0.0	3.0	0.0	2.0	0.0
33345	0.0	0.0	0.0	4.0	0.0	4.0	0.0	2.0	0.0
33346	0.0	0.0	0.0	4.0	0.0	4.0	0.0	2.0	0.0
33347	0.0	0.0	0.0	6.0	0.0	4.0	0.0	2.0	0.0
33348	0.0	0.0	0.0	6.0	0.0	4.0	0.0	2.0	0.0
33349	0.0	0.0	0.0	6.0	0.0	4.0	0.0	2.0	0.0
33350	0.0	0.0	0.0	6.0	0.0	4.0	0.0	2.0	0.0
33351	0.0	0.0	0.0	6.0	0.0	4.0	0.0	2.0	0.0
33352	0.0	0.0	0.0	6.0	0.0	4.0	0.0	2.0	0.0
33353	0.0	0.0	0.0	6.0	0.0	4.0	0.0	2.0	0.0
33354	0.0	0.0	0.0	6.0	0.0	4.0	0.0	2.0	0.0
33355	0.0	0.0	0.0	6.0	0.0	4.0	0.0	2.0	0.0
33356	0.0	0.0	0.0	6.0	0.0	4.0	0.0	2.0	0.0
33357	0.0	0.0	0.0	6.0	0.0	4.0	0.0	2.0	0.0
33358	0.0	0.0	0.0	6.0	0.0	4.0	0.0	2.0	0.0
33359	0.0	0.0	0.0	6.0	0.0	4.0	0.0	2.0	0.0
33360	0.0	0.0	0.0	6.0	0.0	4.0	0.0	2.0	0.0
33361	0.0	0.0	0.0	6.0	0.0	4.0	0.0	2.0	0.0
33362	0.0	0.0	0.0	6.0	0.0	2.0	0.0	2.0	0.0
33363	0.0	0.0	0.0	6.0	0.0	2.0	0.0	2.0	0.0
33364	0.0	0.0	0.0	6.0	0.0	2.0	0.0	2.0	0.0
33365	0.0	0.0	0.0	6.0	0.0	2.0	0.0	2.0	0.0
33366	0.0	0.0	0.0	6.0	0.0	2.0	0.0	2.0	0.0
33367	0.0	0.0	0.0	6.0	0.0	2.0	0.0	2.0	0.0
33368	0.0	0.0	0.0	6.0	0.0	2.0	0.0	2.0	0.0
33369	0.0	0.0	0.0	6.0	0.0	2.0	0.0	2.0	0.0
33370	0.0	0.0	0.0	6.0	0.0	2.0	0.0	2.0	0.0
33371	0.0	0.0	0.0	6.0	0.0	2.0	0.0	2.0	0.0
33372	0.0	0.0	0.0	6.0	0.0	2.0	0.0	2.0	0.0
33373	0.0	0.0	0.0	6.0	0.0	2.0	0.0	2.0	0.0
33374	0.0	0.0	0.0	6.0	0.0	2.0	0.0	2.0	0.0
33375	0.0	0.0	0.0	6.0	0.0	2.0	0.0	2.0	0.0
33376	0.0	0.0	0.0	6.0	0.0	2.0	0.0	2.0	0.0
33377	0.0	0.0	0.0	6.0	0.0	2.0	0.0	2.0	0.0
33378	0.0	0.0	0.0	6.0	0.0	2.0	0.0	2.0	0.0
33379	0.0	0.0	0.0	6.0	0.0	2.0	0.0	2.0	0.0
33380	0.0	0.0	0.0	6.0	0.0	2.0	0.0	2.0	0.0
33381	0.0	0.0	0.0	6.0	0.0	2.0	0.0	2.0	0.0
33382	0.0	0.0	0.0	6.0	0.0	2.0	0.0	2.0	0.0
33383	0.0	0.0	0.0	6.0	0.0	2.0	0.0	2.0	0.0
33384	0.0	0.0	0.0	6.0	0.0	2.0	0.0	2.0	0.0
33385	0.0	0.0	0.0	6.0	0.0	2.0	0.0	2.0	0.0
33386	0.0	0.0	0.0	6.0	0.0	2.0	0.0	2.0	0.0
33387	0.0	0.0	0.0	6.0	0.0	2.0	0.0	2.0	0.0
33388	0.0	0.0	0.0	6.0	0.0	2.0	0.0	2.0	0.0
33389	0.0	0.0	0.0	6.0	0.0	2.0	0.0	2.0	0.0
33390	0.0	0.0	0.0	6.0	0.0	2.0	0.0	2.0	0.0
33391	0.0	0.0	0.0	6.0	0.0	2.0	0.0	2.0	0.0
33392	0.0	0.0	0.0	6.0	0.0	2.0	0.0	2.0	0.0
33393	0.0	0.0	0.0	6.0	0.0	2.0	0.0	2.0	0.0
33394	0.0	0.0	0.0	6.0	0.0	2.0	0.0	2.0	0.0
33395	0.0	0.0	0.0	6.0	0.0	2.0	0.0	2.0	0.0
33396	0.0	0.0	0.0	6.0	0.0	2.0	0.0	2.0	0.0
33397	0.0	0.0	0.0	6.0	0.0	2.0	0.0	2.0	0.0
33398	0.0	0.0	0.0	6.0	0.0	2.0	0.0	2.0	0.0
33399	0.0	0.0	0.0	6.0	0.0	2.0	0.0	2.0	0.0
33400	0.0	0.0	0.0	6.0	0.0	2.0	0.0	2.0	0.0
33401	0.0	0.0	0.0	6.0	0.0	2.0	0.0	2.0	0.0
33402	0.0	0.0	0.0	6.0	0.0	2.0	0.0	2.0	0.0
33403	0.0	0.0	0.0	6.0	0.0	2.0	0.0	2.0	0.0
33404	0.0	0.0	0.0	6.0	0.0	2.0	0.0	2.0	0.0
33405	0.0	0.0	0.0	8.0	0.0	2.0	0.0	2.0	0.0
33406	0.0	0.0	0.0	8.0	0.0	2.0	0.0	1.0	0.0
33407	0.0	0.0	0.0	8.0	0.0	2.0	0.0	1.0	0.0
33408	0.0	0.0	0.0	8.0	0.0	2.0	0.0	1.0	0.0
33409	0.0	0.0	0.0	8.0	0.0	2.0	0.0	1.0	0.0
33410	0.0	0.0	0.0	8.0	0.0	2.0	0.0	1.0	0.0
33411	0.0	0.0	0.0	8.0	0.0	2.0	0.0	1.0	0.0
33412	0.0	0.0	0.0	8.0	0.0	2.0	0.0	1.0	0.0
33413	0.0	0.0	0.0	8.0	0.0	2.0	0.0	1.0	0.0
33414	0.0	0.0	0.0	8.0	0.0	2.0	0.0	1.0	0.0
33415	0.0	0.0	0.0	8.0	0.0	2.0	0.0	1.0	0.0
33416	0.0	0.0	0.0	8.0	0.0	2.0	0.0	1.0	0.0
33417	0.0	0.0	0.0	8.0	0.0	2.0	0.0	1.0	0.0
33418	0.0	0.0	0.0	8.0	0.0	2.0	0.0	1.0	0.0
33419	0.0	0.0	0.0	6.0	0.0	2.0	0.0	0.0	0.0
33420	0.0	0.0	0.0	6.0	0.0	2.0	0.0	0.0	0.0
33421	0.0	0.0	0.0	6.0	0.0	2.0	0.0	0.0	0.0
33422	0.0	0.0	0.0	6.0	0.0	2.0	0.0	0.0	0.0
33423	0.0	0.0	0.0	4.0	0.0	2.0	0.0	0.0	0.0
33424	0.0	0.0	0.0	4.0	0.0	2.0	0.0	0.0	0.0
33425	0.0	0.0	0.0	4.0	0.0	2.0	0.0	0.0	0.0
33426	0.0	0.0	0.0	4.0	0.0	2.0	0.0	0.0	0.0
33427	0.0	0.0	0.0	4.0	0.0	2.0	0.0	0.0	0.0
33428	0.0	0.0	0.0	4.0	0.0	2.0	0.0	0.0	0.0
33429	0.0	0.0	0.0	4.0	0.0	2.0	0.0	0.0	0.0
33430	0.0	0.0	0.0	4.0	0.0	2.0	0.0	0.0	0.0
33431	0.0	0.0	0.0	4.0	0.0	2.0	0.0	0.0	0.0
33432	0.0	0.0	0.0	4.0	0.0	2.0	0.0	0.0	0.0
33433	0.0	0.0	0.0	4.0	0.0	2.0	0.0	0.0	0.0
33434	0.0	0.0	0.0	4.0	0.0	2.0	0.0	0.0	0.0
33435	0.0	0.0	0.0	4.0	0.0	2.0	0.0	0.0	0.0
33436	0.0	0.0	0.0	4.0	0.0	2.0	0.0	0.0	0.0
33437	0.0	0.0	0.0	4.0	0.0	2.0	0.0	0.0	0.0
33438	0.0	0.0	0.0	4.0	0.0	6.0	0.0	0.0	0.0
33439	0.0	0.0	0.0	4.0	0.0	6.0	0.0	0.0	0.0
33440	0.0	0.0	0.0	4.0	0.0	6.0	0.0	0.0	0.0
33441	0.0	0.0	0.0	4.0	0.0	6.0	0.0	0.0	0.0
33442	0.0	0.0	0.0	4.0	0.0	6.0	0.0	0.0	0.0
33443	0.0	0.0	0.0	4.0	0.0	6.0	0.0	0.0	0.0
33444	0.0	0.0	0.0	4.0	0.0	6.0	0.0	0.0	0.0
33445	0.0	0.0	0.0	4.0	0.0	6.0	0.0	0.0	0.0
33446	0.0	0.0	0.0	4.0	0.0	6.0	0.0	0.0	0.0
33447	0.0	0.0	0.0	4.0	0.0	6.0	0.0	0.0	0.0
33448	0.0	0.0	0.0	4.0	2.0	8.0	0.0	0.0	0.0
33449	0.0	0.0	0.0	4.0	2.0	8.0	0.0	0.0	0.0
33450	0.0	0.0	0.0	4.0	2.0	8.0	0.0	0.0	0.0
33451	0.0	0.0	0.0	4.0	2.0	10.0	0.0	0.0	0.0
33452	0.0	0.0	0.0	4.0	2.0	10.0	0.0	0.0	0.0
33453	0.0	0.0	0.0	4.0	2.0	10.0	0.0	0.0	0.0
33454	0.0	0.0	0.0	4.0	2.0	10.0	0.0	0.0	0.0
33455	0.0	0.0	0.0	4.0	2.0	10.0	0.0	0.0	0.0
33456	0.0	0.0	0.0	4.0	2.0	10.0	0.0	0.0	0.0
33457	0.0	0.0	0.0	2.0	2.0	10.0	0.0	0.0	0.0
33458	0.0	0.0	0.0	2.0	2.0	10.0	0.0	0.0	0.0
33459	0.0	0.0	0.0	2.0	2.0	10.0	0.0	0.0	0.0
33460	0.0	0.0	0.0	2.0	2.0	10.0	0.0	0.0	0.0
33461	0.0	0.0	0.0	2.0	2.0	10.0	0.0	0.0	0.0
33462	0.0	0.0	0.0	2.0	2.0	10.0	0.0	0.0	0.0
33463	0.0	0.0	0.0	2.0	2.0	10.0	0.0	0.0	0.0
33464	0.0	0.0	0.0	2.0	2.0	10.0	0.0	0.0	0.0
33465	0.0	0.0	0.0	2.0	2.0	10.0	0.0	0.0	0.0
33466	0.0	0.0	0.0	2.0	2.0	10.0	0.0	0.0	0.0
33467	0.0	0.0	0.0	2.0	2.0	10.0	0.0	0.0	0.0
33468	0.0	0.0	0.0	2.0	2.0	10.0	0.0	0.0	0.0
33469	0.0	0.0	0.0	2.0	4.0	10.0	0.0	0.0	0.0
33470	0.0	0.0	0.0	2.0	4.0	10.0	0.0	0.0	0.0
33471	0.0	0.0	0.0	2.0	4.0	10.0	0.0	0.0	0.0
33472	0.0	0.0	0.0	2.0	4.0	10.0	0.0	0.0	0.0
33473	0.0	0.0	0.0	2.0	4.0	10.0	0.0	0.0	0.0
33474	0.0	0.0	0.0	2.0	4.0	10.0	0.0	0.0	0.0
33475	0.0	0.0	0.0	2.0	4.0	10.0	0.0	0.0	0.0
33476	0.0	0.0	0.0	2.0	4.0	10.0	0.0	0.0	0.0
33477	0.0	0.0	0.0	2.0	4.0	10.0	0.0	0.0	0.0
33478	0.0	0.0	0.0	2.0	4.0	10.0	0.0	0.0	0.0
33479	0.0	0.0	0.0	2.0	4.0	10.0	0.0	0.0	0.0
33480	0.0	0.0	0.0	2.0	4.0	10.0	0.0	0.0	0.0
33481	0.0	0.0	0.0	2.0	4.0	10.0	0.0	0.0	0.0
33482	0.0	0.0	0.0	2.0	4.0	10.0	0.0	0.0	0.0
33483	0.0	0.0	0.0	2.0	4.0	10.0	0.0	0.0	0.0
33484	0.0	0.0	0.0	2.0	4.0	10.0	0.0	0.0	0.0
33485	0.0	0.0	0.0	2.0	4.0	10.0	0.0	0.0	0.0
33486	0.0	0.0	0.0	2.0	4.0	10.0	0.0	0.0	0.0
33487	0.0	0.0	0.0	2.0	4.0	10.0	0.0	0.0	0.0
33488	0.0	0.0	0.0	2.0	4.0	10.0	0.0	0.0	0.0
33489	0.0	0.0	0.0	2.0	4.0	10.0	0.0	0.0	0.0
33490	0.0	0.0	0.0	2.0	4.0	10.0	0.0	0.0	0.0
33491	0.0	0.0	0.0	2.0	4.0	10.0	0.0	0.0	0.0
33492	0.0	0.0	0.0	2.0	4.0	9.0	0.0	0.0	0.0
33493	0.0	0.0	0.0	2.0	4.0	9.0	0.0	0.0	0.0
33494	0.0	0.0	0.0	0.0	10.0	9.0	0.0	0.0	0.0
33495	0.0	0.0	0.0	0.0	10.0	8.0	0.0	0.0	0.0
33496	0.0	0.0	0.0	0.0	10.0	8.0	0.0	0.0	0.0
33497	0.0	0.0	0.0	0.0	10.0	8.0	0.0	0.0	0.0
33498	0.0	0.0	0.0	0.0	10.0	8.0	0.0	0.0	0.0
33499	0.0	0.0	0.0	0.0	10.0	8.0	0.0	0.0	0.0
33500	0.0	0.0	0.0	0.0	10.0	8.0	0.0	0.0	0.0
33501	0.0	0.0	0.0	0.0	10.0	8.0	0.0	0.0	0.0
33502	0.0	0.0	0.0	0.0	10.0	8.0	0.0	0.0	0.0
33503	0.0	0.0	0.0	0.0	10.0	8.0	0.0	0.0	0.0
33504	0.0	0.0	0.0	0.0	10.0	8.0	0.0	0.0	0.0
33505	0.0	0.0	0.0	0.0	10.0	8.0	0.0	0.0	0.0
33506	0.0	0.0	0.0	0.0	10.0	8.0	0.0	0.0	0.0
33507	0.0	0.0	0.0	0.0	10.0	8.0	0.0	0.0	0.0
33508	0.0	0.0	0.0	0.0	10.0	8.0	0.0	0.0	0.0
33509	0.0	0.0	0.0	0.0	10.0	8.0	0.0	0.0	0.0
33510	0.0	0.0	0.0	0.0	10.0	8.0	0.0	0.0	0.0
33511	0.0	0.0	0.0	0.0	10.0	8.0	0.0	0.0	0.0
33512	0.0	0.0	0.0	0.0	10.0	8.0	0.0	0.0	0.0
33513	0.0	0.0	0.0	0.0	10.0	8.0	0.0	0.0	0.0
33514	0.0	0.0	0.0	0.0	10.0	8.0	0.0	0.0	0.0
33515	0.0	0.0	0.0	0.0	10.0	8.0	0.0	0.0	0.0
33516	0.0	0.0	0.0	0.0	10.0	8.0	0.0	0.0	0.0
33517	0.0	0.0	0.0	2.0	10.0	8.0	0.0	0.0	0.0
33518	0.0	0.0	0.0	2.0	10.0	8.0	0.0	0.0	0.0
33519	0.0	0.0	0.0	2.0	10.0	8.0	0.0	0.0	0.0
33520	0.0	0.0	0.0	2.0	10.0	8.0	0.0	0.0	0.0
33521	0.0	0.0	0.0	2.0	10.0	8.0	0.0	0.0	0.0
33522	0.0	0.0	0.0	2.0	10.0	8.0	0.0	0.0	0.0
33523	0.0	0.0	0.0	2.0	10.0	8.0	0.0	0.0	0.0
33524	0.0	0.0	0.0	2.0	10.0	8.0	0.0	0.0	0.0
33525	0.0	0.0	0.0	2.0	10.0	8.0	0.0	0.0	0.0
33526	0.0	0.0	0.0	2.0	10.0	8.0	0.0	0.0	0.0
33527	0.0	0.0	0.0	2.0	10.0	8.0	0.0	0.0	0.0
33528	0.0	0.0	0.0	2.0	10.0	8.0	0.0	0.0	0.0
33529	0.0	0.0	0.0	2.0	10.0	8.0	0.0	0.0	0.0
33530	0.0	0.0	0.0	2.0	10.0	8.0	0.0	0.0	0.0
33531	0.0	0.0	0.0	2.0	10.0	8.0	0.0	0.0	0.0
33532	0.0	0.0	0.0	2.0	10.0	8.0	0.0	0.0	0.0
33533	0.0	0.0	0.0	2.0	10.0	8.0	0.0	0.0	0.0
33534	0.0	0.0	0.0	2.0	10.0	8.0	0.0	0.0	0.0
33535	0.0	0.0	0.0	2.0	10.0	8.0	0.0	0.0	0.0
33536	0.0	0.0	0.0	2.0	10.0	8.0	0.0	0.0	0.0
33537	0.0	0.0	0.0	2.0	10.0	8.0	0.0	0.0	0.0
33538	0.0	0.0	0.0	2.0	10.0	8.0	0.0	0.0	0.0
33539	0.0	0.0	0.0	2.0	10.0	8.0	0.0	0.0	0.0
33540	0.0	0.0	0.0	2.0	10.0	8.0	0.0	0.0	0.0
33541	0.0	0.0	0.0	2.0	10.0	8.0	0.0	0.0	0.0
33542	0.0	0.0	0.0	2.0	10.0	8.0	0.0	0.0	0.0
33543	0.0	0.0	0.0	2.0	10.0	8.0	0.0	0.0	0.0
33544	0.0	0.0	0.0	2.0	10.0	8.0	0.0	0.0	0.0
33545	0.0	0.0	0.0	2.0	10.0	8.0	0.0	0.0	0.0
33546	0.0	0.0	0.0	2.0	10.0	8.0	0.0	0.0	0.0
33547	0.0	0.0	0.0	2.0	10.0	6.0	0.0	0.0	0.0
33548	0.0	0.0	0.0	2.0	10.0	6.0	0.0	0.0	0.0
33549	0.0	0.0	0.0	2.0	10.0	6.0	0.0	0.0	0.0
33550	0.0	0.0	0.0	2.0	10.0	6.0	0.0	0.0	0.0
33551	0.0	0.0	0.0	2.0	10.0	6.0	0.0	0.0	0.0
33552	0.0	0.0	0.0	2.0	8.0	6.0	0.0	0.0	0.0
33553	0.0	0.0	0.0	2.0	8.0	6.0	0.0	0.0	0.0
33554	0.0	0.0	0.0	2.0	8.0	6.0	0.0	0.0	0.0
33555	0.0	0.0	0.0	2.0	8.0	6.0	0.0	0.0	0.0
33556	0.0	0.0	0.0	2.0	8.0	6.0	0.0	0.0	0.0
33557	0.0	0.0	0.0	2.0	8.0	6.0	0.0	0.0	0.0
33558	0.0	0.0	0.0	2.0	8.0	6.0	0.0	0.0	0.0
33559	0.0	0.0	0.0	2.0	8.0	6.0	0.0	0.0	0.0
33560	0.0	0.0	0.0	2.0	8.0	6.0	0.0	0.0	0.0
33561	0.0	0.0	0.0	2.0	8.0	6.0	0.0	0.0	0.0
33562	0.0	0.0	0.0	2.0	8.0	6.0	0.0	0.0	0.0
33563	0.0	0.0	0.0	2.0	8.0	6.0	0.0	0.0	0.0
33564	0.0	0.0	0.0	2.0	6.0	6.0	0.0	0.0	0.0
33565	0.0	0.0	0.0	2.0	6.0	6.0	0.0	0.0	0.0
33566	0.0	0.0	0.0	2.0	6.0	6.0	0.0	0.0	0.0
33567	0.0	0.0	0.0	2.0	6.0	2.0	0.0	0.0	0.0
33568	0.0	0.0	0.0	2.0	6.0	2.0	0.0	0.0	0.0
33569	0.0	0.0	0.0	2.0	6.0	2.0	0.0	0.0	0.0
33570	0.0	0.0	0.0	2.0	6.0	2.0	0.0	0.0	0.0
33571	0.0	0.0	0.0	2.0	6.0	2.0	0.0	0.0	0.0
33572	0.0	0.0	0.0	2.0	6.0	2.0	0.0	0.0	0.0
33573	0.0	0.0	0.0	2.0	6.0	2.0	0.0	0.0	0.0
33574	0.0	0.0	0.0	2.0	6.0	2.0	0.0	0.0	0.0
33575	0.0	0.0	0.0	2.0	6.0	2.0	0.0	0.0	0.0
33576	0.0	0.0	0.0	2.0	6.0	2.0	0.0	0.0	0.0
33577	0.0	0.0	0.0	2.0	6.0	2.0	0.0	0.0	0.0
33578	0.0	0.0	0.0	2.0	6.0	2.0	0.0	0.0	0.0
33579	0.0	0.0	0.0	2.0	6.0	2.0	0.0	0.0	0.0
33580	0.0	0.0	0.0	2.0	6.0	2.0	0.0	0.0	0.0
33581	0.0	0.0	0.0	2.0	6.0	2.0	0.0	0.0	0.0
33582	0.0	0.0	0.0	2.0	6.0	2.0	0.0	0.0	0.0
33583	0.0	0.0	0.0	2.0	6.0	2.0	0.0	0.0	0.0
33584	0.0	0.0	0.0	2.0	6.0	2.0	0.0	0.0	0.0
33585	0.0	0.0	0.0	2.0	6.0	0.0	0.0	0.0	0.0
33586	0.0	0.0	0.0	2.0	6.0	0.0	0.0	0.0	0.0
33587	0.0	0.0	0.0	2.0	6.0	0.0	0.0	0.0	0.0
33588	0.0	0.0	0.0	2.0	6.0	0.0	0.0	0.0	0.0
33589	0.0	0.0	0.0	2.0	6.0	0.0	0.0	0.0	0.0
33590	0.0	0.0	0.0	2.0	6.0	0.0	0.0	0.0	0.0
33591	0.0	0.0	0.0	2.0	6.0	0.0	0.0	0.0	0.0
33592	0.0	0.0	0.0	2.0	6.0	0.0	0.0	0.0	0.0
33593	0.0	0.0	0.0	0.0	0.0	0.0	0.0	0.0	0.0
33594	0.0	0.0	0.0	0.0	0.0	0.0	0.0	0.0	0.0
33595	0.0	0.0	0.0	0.0	0.0	0.0	0.0	0.0	0.0
33596	0.0	0.0	0.0	0.0	0.0	0.0	0.0	0.0	0.0
33597	0.0	0.0	0.0	0.0	0.0	0.0	0.0	0.0	0.0
33598	0.0	0.0	0.0	0.0	0.0	0.0	0.0	0.0	0.0
33599	0.0	0.0	0.0	0.0	0.0	0.0	0.0	0.0	0.0
33600	0.0	0.0	0.0	0.0	0.0	0.0	0.0	0.0	0.0
33601	0.0	0.0	0.0	2.0	0.0	0.0	0.0	0.0	0.0
33602	0.0	0.0	0.0	2.0	0.0	0.0	0.0	0.0	0.0
33603	0.0	0.0	0.0	2.0	0.0	0.0	0.0	0.0	0.0
33604	0.0	0.0	0.0	2.0	0.0	0.0	0.0	0.0	0.0
33605	0.0	0.0	0.0	2.0	0.0	0.0	0.0	0.0	0.0
33606	0.0	0.0	0.0	2.0	0.0	0.0	0.0	0.0	0.0
33607	0.0	0.0	0.0	2.0	0.0	0.0	0.0	0.0	0.0
33608	0.0	0.0	0.0	2.0	0.0	0.0	0.0	0.0	0.0
33609	0.0	0.0	0.0	2.0	0.0	0.0	0.0	0.0	0.0
33610	0.0	0.0	0.0	2.0	0.0	0.0	0.0	0.0	0.0
33611	0.0	0.0	0.0	2.0	0.0	0.0	0.0	0.0	0.0
33612	0.0	0.0	0.0	2.0	0.0	0.0	0.0	0.0	0.0
33613	0.0	0.0	0.0	2.0	0.0	0.0	0.0	0.0	0.0
33614	0.0	0.0	0.0	2.0	0.0	0.0	0.0	0.0	0.0
33615	0.0	0.0	0.0	2.0	0.0	0.0	0.0	0.0	0.0
33616	0.0	0.0	0.0	2.0	0.0	0.0	0.0	0.0	0.0
33617	0.0	0.0	0.0	2.0	0.0	0.0	0.0	0.0	0.0
33618	0.0	0.0	0.0	2.0	0.0	0.0	0.0	0.0	0.0
33619	0.0	0.0	0.0	2.0	0.0	0.0	0.0	0.0	0.0
33620	0.0	0.0	0.0	2.0	0.0	0.0	0.0	0.0	0.0
33621	0.0	0.0	0.0	2.0	0.0	0.0	0.0	0.0	0.0
33622	0.0	0.0	0.0	2.0	0.0	0.0	0.0	0.0	0.0
33623	0.0	0.0	0.0	2.0	0.0	0.0	0.0	0.0	0.0
33624	0.0	0.0	0.0	2.0	2.0	0.0	0.0	0.0	0.0
33625	0.0	0.0	0.0	2.0	2.0	0.0	0.0	0.0	0.0
33626	0.0	0.0	0.0	2.0	2.0	0.0	0.0	0.0	0.0
33627	0.0	0.0	0.0	2.0	2.0	0.0	0.0	0.0	0.0
33628	0.0	0.0	0.0	2.0	2.0	0.0	0.0	0.0	0.0
33629	0.0	0.0	0.0	2.0	2.0	0.0	0.0	0.0	0.0
33630	0.0	0.0	0.0	2.0	2.0	0.0	0.0	0.0	0.0
33631	0.0	0.0	0.0	2.0	2.0	0.0	0.0	0.0	0.0
33632	0.0	0.0	0.0	2.0	2.0	0.0	0.0	0.0	0.0
33633	0.0	0.0	0.0	2.0	2.0	0.0	0.0	0.0	0.0
33634	0.0	0.0	0.0	2.0	2.0	0.0	0.0	0.0	0.0
33635	0.0	0.0	0.0	2.0	2.0	0.0	0.0	0.0	0.0
33636	0.0	0.0	0.0	2.0	2.0	0.0	0.0	0.0	0.0
33637	0.0	0.0	0.0	2.0	2.0	0.0	0.0	0.0	0.0
33638	0.0	0.0	0.0	2.0	2.0	0.0	0.0	0.0	0.0
33639	0.0	0.0	0.0	2.0	2.0	0.0	0.0	0.0	0.0
33640	0.0	0.0	0.0	2.0	4.0	4.0	0.0	0.0	0.0
33641	0.0	0.0	0.0	2.0	4.0	4.0	0.0	0.0	0.0
33642	0.0	0.0	0.0	2.0	4.0	6.0	0.0	0.0	0.0
33643	0.0	0.0	0.0	2.0	12.0	6.0	0.0	0.0	0.0
33644	0.0	0.0	0.0	2.0	14.0	6.0	0.0	0.0	0.0
33645	0.0	0.0	0.0	2.0	16.0	6.0	0.0	0.0	0.0
33646	0.0	0.0	0.0	2.0	16.0	6.0	0.0	0.0	0.0
33647	0.0	0.0	0.0	2.0	16.0	6.0	0.0	0.0	0.0
33648	0.0	0.0	0.0	2.0	16.0	6.0	0.0	0.0	0.0
33649	0.0	0.0	0.0	2.0	16.0	6.0	0.0	0.0	0.0
33650	0.0	0.0	0.0	8.0	16.0	6.0	0.0	0.0	0.0
33651	0.0	0.0	0.0	12.0	16.0	6.0	0.0	0.0	0.0
33652	0.0	0.0	0.0	12.0	16.0	6.0	0.0	0.0	0.0
33653	0.0	0.0	0.0	12.0	16.0	6.0	0.0	0.0	0.0
33654	0.0	0.0	0.0	12.0	16.0	6.0	0.0	0.0	0.0
33655	0.0	0.0	0.0	12.0	16.0	6.0	0.0	0.0	0.0
33656	0.0	0.0	0.0	12.0	16.0	6.0	0.0	0.0	0.0
33657	0.0	0.0	0.0	12.0	16.0	6.0	0.0	0.0	0.0
33658	0.0	0.0	0.0	12.0	16.0	6.0	0.0	0.0	0.0
33659	0.0	0.0	0.0	12.0	16.0	6.0	0.0	0.0	0.0
33660	0.0	0.0	0.0	16.0	16.0	6.0	0.0	0.0	0.0
33661	0.0	0.0	0.0	16.0	16.0	6.0	0.0	0.0	0.0
33662	0.0	0.0	0.0	16.0	16.0	6.0	0.0	0.0	0.0
33663	0.0	0.0	0.0	16.0	16.0	6.0	0.0	0.0	0.0
33664	0.0	0.0	0.0	16.0	16.0	6.0	0.0	0.0	0.0
33665	0.0	0.0	0.0	16.0	16.0	6.0	0.0	0.0	0.0
33666	0.0	0.0	0.0	16.0	16.0	6.0	0.0	0.0	0.0
33667	0.0	0.0	0.0	16.0	16.0	6.0	0.0	0.0	0.0
33668	0.0	0.0	0.0	16.0	16.0	6.0	0.0	0.0	0.0
33669	0.0	0.0	0.0	16.0	16.0	6.0	0.0	0.0	0.0
33670	0.0	0.0	0.0	16.0	16.0	6.0	0.0	0.0	0.0
33671	0.0	0.0	0.0	16.0	16.0	6.0	0.0	0.0	0.0
33672	0.0	0.0	0.0	16.0	16.0	6.0	0.0	0.0	0.0
33673	0.0	0.0	0.0	16.0	16.0	6.0	0.0	0.0	0.0
33674	0.0	0.0	0.0	16.0	16.0	6.0	0.0	0.0	0.0
33675	0.0	0.0	0.0	16.0	16.0	6.0	0.0	0.0	0.0
33676	0.0	0.0	0.0	16.0	16.0	6.0	0.0	0.0	0.0
33677	0.0	0.0	0.0	16.0	16.0	6.0	0.0	0.0	0.0
33678	0.0	0.0	0.0	16.0	16.0	6.0	0.0	0.0	0.0
33679	0.0	0.0	0.0	16.0	16.0	6.0	0.0	0.0	0.0
33680	0.0	0.0	0.0	16.0	16.0	6.0	0.0	0.0	0.0
33681	0.0	0.0	0.0	16.0	16.0	6.0	0.0	0.0	0.0
33682	0.0	0.0	0.0	16.0	16.0	6.0	0.0	0.0	0.0
33683	0.0	0.0	0.0	16.0	16.0	6.0	0.0	0.0	0.0
33684	0.0	0.0	0.0	16.0	16.0	6.0	0.0	0.0	0.0
33685	0.0	0.0	0.0	16.0	16.0	6.0	0.0	0.0	0.0
33686	0.0	0.0	0.0	16.0	16.0	6.0	0.0	0.0	0.0
33687	0.0	0.0	0.0	16.0	16.0	6.0	0.0	0.0	0.0
33688	0.0	0.0	0.0	16.0	16.0	6.0	0.0	0.0	0.0
33689	0.0	0.0	0.0	16.0	16.0	6.0	0.0	0.0	0.0
33690	0.0	0.0	0.0	16.0	16.0	6.0	0.0	0.0	0.0
33691	0.0	0.0	0.0	16.0	16.0	6.0	0.0	0.0	0.0
33692	0.0	0.0	0.0	16.0	16.0	6.0	0.0	0.0	0.0
33693	0.0	0.0	0.0	16.0	16.0	6.0	0.0	0.0	0.0
33694	0.0	0.0	0.0	16.0	16.0	6.0	0.0	0.0	0.0
33695	0.0	0.0	0.0	16.0	16.0	6.0	0.0	0.0	0.0
33696	0.0	0.0	0.0	16.0	16.0	6.0	0.0	0.0	0.0
33697	0.0	0.0	0.0	16.0	16.0	6.0	0.0	0.0	0.0
33698	0.0	0.0	0.0	16.0	16.0	6.0	0.0	0.0	0.0
33699	0.0	0.0	0.0	16.0	16.0	6.0	0.0	0.0	0.0
33700	0.0	0.0	0.0	16.0	16.0	6.0	0.0	0.0	0.0
33701	0.0	0.0	0.0	16.0	16.0	6.0	0.0	0.0	0.0
33702	0.0	0.0	0.0	16.0	16.0	6.0	0.0	0.0	0.0
33703	0.0	0.0	0.0	16.0	16.0	6.0	0.0	0.0	0.0
33704	0.0	0.0	0.0	16.0	16.0	6.0	0.0	0.0	0.0
33705	0.0	0.0	0.0	16.0	16.0	6.0	0.0	0.0	0.0
33706	0.0	0.0	0.0	16.0	16.0	6.0	0.0	0.0	0.0
33707	0.0	0.0	0.0	14.0	16.0	8.0	0.0	0.0	0.0
33708	0.0	0.0	0.0	14.0	16.0	8.0	0.0	0.0	0.0
33709	0.0	0.0	0.0	14.0	16.0	8.0	0.0	0.0	0.0
33710	0.0	0.0	0.0	14.0	16.0	8.0	0.0	0.0	0.0
33711	0.0	0.0	0.0	14.0	16.0	8.0	0.0	0.0	0.0
33712	0.0	0.0	0.0	16.0	16.0	8.0	0.0	0.0	0.0
33713	0.0	0.0	0.0	16.0	16.0	10.0	0.0	0.0	0.0
33714	0.0	0.0	0.0	16.0	16.0	10.0	0.0	0.0	0.0
33715	0.0	0.0	0.0	16.0	16.0	10.0	0.0	0.0	0.0
33716	0.0	0.0	0.0	16.0	16.0	10.0	0.0	0.0	0.0
33717	0.0	0.0	0.0	16.0	16.0	10.0	0.0	0.0	0.0
33718	0.0	0.0	0.0	16.0	16.0	10.0	0.0	0.0	0.0
33719	0.0	0.0	0.0	16.0	14.0	10.0	0.0	0.0	0.0
33720	0.0	0.0	0.0	16.0	14.0	10.0	0.0	0.0	0.0
33721	0.0	0.0	0.0	16.0	14.0	10.0	0.0	0.0	0.0
33722	0.0	0.0	0.0	16.0	14.0	10.0	0.0	0.0	0.0
33723	0.0	0.0	0.0	18.0	14.0	10.0	0.0	0.0	0.0
33724	0.0	0.0	0.0	18.0	14.0	10.0	0.0	0.0	0.0
33725	0.0	0.0	0.0	18.0	14.0	10.0	0.0	0.0	0.0
33726	0.0	0.0	0.0	18.0	14.0	10.0	0.0	0.0	0.0
33727	0.0	0.0	0.0	18.0	14.0	10.0	0.0	0.0	0.0
33728	0.0	0.0	0.0	18.0	14.0	10.0	0.0	0.0	0.0
33729	0.0	0.0	0.0	18.0	14.0	10.0	0.0	0.0	0.0
33730	0.0	0.0	0.0	18.0	14.0	10.0	0.0	0.0	0.0
33731	0.0	0.0	0.0	18.0	14.0	10.0	0.0	0.0	0.0
33732	0.0	0.0	0.0	14.0	14.0	10.0	0.0	0.0	0.0
33733	0.0	0.0	0.0	14.0	14.0	10.0	0.0	0.0	0.0
33734	0.0	0.0	0.0	14.0	14.0	10.0	0.0	0.0	0.0
33735	0.0	0.0	0.0	14.0	12.0	10.0	0.0	0.0	0.0
33736	0.0	0.0	0.0	14.0	12.0	10.0	0.0	0.0	0.0
33737	0.0	0.0	0.0	14.0	12.0	10.0	0.0	0.0	0.0
33738	0.0	0.0	0.0	14.0	12.0	10.0	0.0	0.0	0.0
33739	0.0	0.0	0.0	14.0	12.0	10.0	0.0	0.0	0.0
33740	0.0	0.0	0.0	14.0	12.0	10.0	0.0	0.0	0.0
33741	0.0	0.0	0.0	14.0	12.0	10.0	0.0	0.0	0.0
33742	0.0	0.0	0.0	14.0	12.0	10.0	0.0	0.0	0.0
33743	0.0	0.0	0.0	14.0	12.0	10.0	0.0	0.0	0.0
33744	0.0	0.0	0.0	14.0	12.0	10.0	0.0	0.0	0.0
33745	0.0	0.0	0.0	14.0	12.0	10.0	0.0	0.0	0.0
33746	0.0	0.0	0.0	14.0	12.0	10.0	0.0	0.0	0.0
33747	0.0	0.0	0.0	14.0	12.0	10.0	0.0	0.0	0.0
33748	0.0	0.0	0.0	14.0	12.0	10.0	0.0	0.0	0.0
33749	0.0	0.0	0.0	14.0	12.0	10.0	0.0	0.0	0.0
33750	0.0	0.0	0.0	14.0	12.0	10.0	0.0	0.0	0.0
33751	0.0	0.0	0.0	14.0	12.0	10.0	0.0	0.0	0.0
33752	0.0	0.0	0.0	14.0	12.0	10.0	0.0	0.0	0.0
33753	0.0	0.0	0.0	14.0	12.0	10.0	0.0	0.0	0.0
33754	0.0	0.0	0.0	14.0	12.0	10.0	0.0	0.0	0.0
33755	0.0	0.0	0.0	14.0	12.0	8.0	0.0	0.0	0.0
33756	0.0	0.0	0.0	14.0	12.0	8.0	0.0	0.0	0.0
33757	0.0	0.0	0.0	14.0	10.0	8.0	0.0	0.0	0.0
33758	0.0	0.0	0.0	14.0	10.0	8.0	0.0	0.0	0.0
33759	0.0	0.0	0.0	14.0	10.0	8.0	0.0	0.0	0.0
33760	0.0	0.0	0.0	14.0	12.0	8.0	0.0	0.0	0.0
33761	0.0	0.0	0.0	14.0	12.0	8.0	0.0	0.0	0.0
33762	0.0	0.0	0.0	16.0	12.0	8.0	0.0	0.0	0.0
33763	0.0	0.0	0.0	16.0	12.0	8.0	0.0	0.0	0.0
33764	0.0	0.0	0.0	12.0	12.0	4.0	0.0	0.0	0.0
33765	0.0	0.0	0.0	12.0	12.0	4.0	0.0	0.0	0.0
33766	0.0	0.0	0.0	12.0	12.0	4.0	0.0	0.0	0.0
33767	0.0	0.0	0.0	12.0	12.0	4.0	0.0	0.0	0.0
33768	0.0	0.0	0.0	12.0	12.0	4.0	0.0	0.0	0.0
33769	0.0	0.0	0.0	12.0	12.0	4.0	0.0	0.0	0.0
33770	0.0	0.0	0.0	12.0	12.0	4.0	0.0	0.0	0.0
33771	0.0	0.0	0.0	12.0	6.0	4.0	0.0	0.0	0.0
33772	0.0	0.0	0.0	8.0	6.0	2.0	0.0	0.0	0.0
33773	0.0	0.0	0.0	8.0	6.0	2.0	0.0	0.0	0.0
33774	0.0	0.0	0.0	8.0	6.0	2.0	0.0	0.0	0.0
33775	0.0	0.0	0.0	8.0	6.0	2.0	0.0	0.0	0.0
33776	0.0	0.0	0.0	8.0	6.0	2.0	0.0	0.0	0.0
33777	0.0	0.0	0.0	6.0	2.0	2.0	0.0	0.0	0.0
33778	0.0	0.0	0.0	6.0	2.0	2.0	0.0	0.0	0.0
33779	0.0	0.0	0.0	6.0	2.0	2.0	0.0	0.0	0.0
33780	0.0	0.0	0.0	6.0	2.0	2.0	0.0	0.0	0.0
33781	0.0	0.0	0.0	6.0	2.0	2.0	0.0	0.0	0.0
33782	0.0	0.0	0.0	6.0	2.0	2.0	0.0	0.0	0.0
33783	0.0	0.0	0.0	6.0	2.0	2.0	0.0	0.0	0.0
33784	0.0	0.0	0.0	6.0	2.0	2.0	0.0	0.0	0.0
33785	0.0	0.0	0.0	6.0	6.0	2.0	0.0	0.0	0.0
33786	0.0	0.0	0.0	6.0	6.0	2.0	0.0	0.0	0.0
33787	0.0	0.0	0.0	6.0	6.0	2.0	0.0	0.0	0.0
33788	0.0	0.0	0.0	6.0	6.0	2.0	0.0	0.0	0.0
33789	0.0	0.0	0.0	6.0	6.0	2.0	0.0	0.0	0.0
33790	0.0	0.0	0.0	6.0	6.0	2.0	0.0	0.0	0.0
33791	0.0	0.0	0.0	6.0	6.0	2.0	0.0	0.0	0.0
33792	0.0	0.0	0.0	6.0	6.0	2.0	0.0	0.0	0.0
33793	0.0	0.0	0.0	6.0	6.0	2.0	0.0	0.0	0.0
33794	0.0	0.0	0.0	6.0	6.0	2.0	0.0	0.0	0.0
33795	0.0	0.0	0.0	6.0	6.0	2.0	0.0	0.0	0.0
33796	0.0	0.0	0.0	6.0	6.0	2.0	0.0	0.0	0.0
33797	0.0	0.0	0.0	6.0	6.0	2.0	0.0	0.0	0.0
33798	0.0	0.0	0.0	6.0	6.0	2.0	0.0	0.0	0.0
33799	0.0	0.0	0.0	6.0	6.0	2.0	0.0	0.0	0.0
33800	0.0	0.0	0.0	6.0	6.0	2.0	0.0	0.0	0.0
33801	0.0	0.0	0.0	6.0	6.0	2.0	0.0	0.0	0.0
33802	0.0	0.0	0.0	6.0	6.0	2.0	0.0	0.0	0.0
33803	0.0	0.0	0.0	6.0	6.0	2.0	0.0	0.0	0.0
33804	0.0	0.0	0.0	6.0	6.0	2.0	0.0	0.0	0.0
33805	0.0	0.0	0.0	6.0	6.0	2.0	0.0	0.0	0.0
33806	0.0	0.0	0.0	6.0	6.0	2.0	0.0	0.0	0.0
33807	0.0	0.0	0.0	6.0	6.0	2.0	0.0	0.0	0.0
33808	0.0	0.0	0.0	6.0	6.0	2.0	0.0	0.0	0.0
33809	0.0	0.0	0.0	6.0	6.0	2.0	0.0	0.0	0.0
33810	0.0	0.0	0.0	6.0	6.0	2.0	0.0	0.0	0.0
33811	0.0	0.0	0.0	6.0	6.0	2.0	0.0	0.0	0.0
33812	0.0	0.0	0.0	6.0	6.0	2.0	0.0	0.0	0.0
33813	0.0	0.0	0.0	6.0	6.0	2.0	0.0	0.0	0.0
33814	0.0	0.0	0.0	6.0	6.0	2.0	0.0	0.0	0.0
33815	0.0	0.0	0.0	6.0	6.0	2.0	0.0	0.0	0.0
33816	0.0	0.0	0.0	6.0	6.0	2.0	0.0	0.0	0.0
33817	0.0	0.0	0.0	6.0	6.0	2.0	0.0	0.0	0.0
33818	0.0	0.0	0.0	6.0	6.0	2.0	0.0	0.0	0.0
33819	0.0	0.0	0.0	6.0	6.0	2.0	0.0	0.0	0.0
33820	0.0	0.0	0.0	6.0	6.0	2.0	0.0	0.0	0.0
33821	0.0	0.0	0.0	6.0	6.0	2.0	0.0	0.0	0.0
33822	0.0	0.0	0.0	6.0	6.0	2.0	0.0	0.0	0.0
33823	0.0	0.0	0.0	6.0	6.0	2.0	0.0	0.0	0.0
33824	0.0	0.0	0.0	6.0	6.0	2.0	0.0	0.0	0.0
33825	0.0	0.0	0.0	6.0	6.0	2.0	0.0	0.0	0.0
33826	0.0	0.0	0.0	6.0	6.0	2.0	0.0	0.0	0.0
33827	0.0	0.0	0.0	6.0	6.0	2.0	0.0	0.0	0.0
33828	0.0	0.0	0.0	6.0	6.0	2.0	0.0	0.0	0.0
33829	0.0	0.0	0.0	6.0	6.0	2.0	0.0	0.0	0.0
33830	0.0	0.0	0.0	6.0	6.0	2.0	0.0	0.0	0.0
33831	0.0	0.0	0.0	6.0	6.0	2.0	0.0	0.0	0.0
33832	0.0	0.0	0.0	4.0	6.0	2.0	0.0	0.0	0.0
33833	0.0	0.0	0.0	4.0	6.0	2.0	0.0	0.0	0.0
33834	0.0	0.0	0.0	2.0	6.0	2.0	0.0	0.0	0.0
33835	0.0	0.0	0.0	2.0	6.0	2.0	0.0	0.0	0.0
33836	0.0	0.0	0.0	2.0	6.0	2.0	0.0	0.0	0.0
33837	0.0	0.0	0.0	2.0	6.0	2.0	0.0	0.0	0.0
33838	0.0	0.0	0.0	2.0	6.0	2.0	0.0	0.0	0.0
33839	0.0	0.0	0.0	0.0	6.0	2.0	0.0	0.0	0.0
33840	0.0	0.0	0.0	0.0	6.0	2.0	0.0	0.0	0.0
33841	0.0	0.0	0.0	0.0	6.0	2.0	0.0	0.0	0.0
33842	0.0	0.0	0.0	0.0	6.0	2.0	0.0	0.0	0.0
33843	0.0	0.0	0.0	0.0	6.0	2.0	0.0	0.0	0.0
33844	0.0	0.0	0.0	0.0	6.0	2.0	0.0	0.0	0.0
33845	0.0	0.0	0.0	0.0	6.0	2.0	0.0	0.0	0.0
33846	0.0	0.0	0.0	0.0	6.0	2.0	0.0	0.0	0.0
33847	0.0	0.0	0.0	0.0	6.0	2.0	0.0	0.0	0.0
33848	0.0	0.0	0.0	0.0	6.0	2.0	0.0	0.0	0.0
33849	0.0	0.0	0.0	0.0	6.0	2.0	0.0	0.0	0.0
33850	0.0	0.0	0.0	0.0	6.0	2.0	0.0	0.0	0.0
33851	0.0	0.0	0.0	0.0	6.0	0.0	0.0	0.0	0.0
33852	0.0	0.0	0.0	0.0	6.0	0.0	0.0	0.0	0.0
33853	0.0	0.0	0.0	0.0	6.0	0.0	0.0	0.0	0.0
33854	0.0	0.0	0.0	0.0	6.0	0.0	0.0	0.0	0.0
33855	0.0	0.0	0.0	0.0	6.0	0.0	0.0	0.0	0.0
33856	0.0	0.0	0.0	0.0	6.0	0.0	0.0	0.0	0.0
33857	0.0	0.0	0.0	0.0	6.0	0.0	0.0	0.0	0.0
33858	0.0	0.0	0.0	0.0	6.0	0.0	0.0	0.0	0.0
33859	0.0	0.0	0.0	0.0	6.0	0.0	0.0	0.0	0.0
33860	0.0	0.0	0.0	0.0	6.0	0.0	0.0	0.0	0.0
33861	0.0	0.0	0.0	0.0	6.0	0.0	0.0	0.0	0.0
33862	0.0	0.0	0.0	0.0	6.0	0.0	0.0	0.0	0.0
33863	0.0	0.0	0.0	0.0	6.0	0.0	0.0	0.0	0.0
33864	0.0	0.0	0.0	0.0	6.0	0.0	0.0	0.0	0.0
33865	0.0	0.0	0.0	0.0	6.0	0.0	0.0	0.0	0.0
33866	0.0	0.0	0.0	0.0	6.0	0.0	0.0	0.0	0.0
33867	0.0	0.0	0.0	0.0	6.0	0.0	0.0	0.0	0.0
33868	0.0	0.0	0.0	0.0	4.0	0.0	0.0	0.0	0.0
33869	0.0	0.0	0.0	0.0	4.0	0.0	0.0	0.0	0.0
33870	0.0	0.0	0.0	0.0	4.0	0.0	0.0	0.0	0.0
33871	0.0	0.0	0.0	0.0	2.0	0.0	0.0	0.0	0.0
33872	0.0	0.0	0.0	0.0	0.0	0.0	0.0	0.0	0.0
33873	0.0	0.0	0.0	0.0	0.0	0.0	0.0	0.0	0.0
33874	0.0	0.0	0.0	0.0	0.0	0.0	0.0	0.0	0.0
33875	0.0	0.0	0.0	0.0	0.0	0.0	0.0	0.0	0.0
33876	0.0	0.0	0.0	0.0	0.0	0.0	0.0	0.0	0.0
33877	0.0	0.0	0.0	0.0	0.0	0.0	0.0	0.0	0.0
33878	0.0	0.0	0.0	0.0	0.0	0.0	0.0	0.0	0.0
33879	0.0	0.0	0.0	0.0	0.0	0.0	0.0	0.0	0.0
33880	0.0	0.0	0.0	0.0	0.0	0.0	0.0	0.0	0.0
33881	0.0	0.0	0.0	0.0	0.0	0.0	0.0	0.0	0.0
33882	0.0	0.0	0.0	0.0	0.0	0.0	0.0	0.0	0.0
33883	0.0	0.0	0.0	0.0	0.0	0.0	0.0	0.0	0.0
33884	0.0	0.0	0.0	0.0	0.0	0.0	0.0	0.0	0.0
33885	0.0	0.0	0.0	0.0	0.0	0.0	0.0	0.0	0.0
33886	0.0	0.0	0.0	0.0	0.0	0.0	0.0	0.0	0.0
33887	0.0	0.0	0.0	0.0	0.0	0.0	0.0	0.0	0.0
33888	0.0	0.0	0.0	0.0	0.0	0.0	0.0	0.0	0.0
33889	0.0	0.0	0.0	0.0	0.0	0.0	0.0	0.0	0.0
33890	0.0	0.0	0.0	0.0	0.0	0.0	0.0	0.0	0.0
33891	0.0	0.0	0.0	0.0	0.0	0.0	0.0	0.0	0.0
33892	0.0	0.0	0.0	0.0	0.0	0.0	0.0	0.0	0.0
33893	0.0	0.0	0.0	0.0	0.0	0.0	0.0	0.0	0.0
33894	0.0	0.0	0.0	0.0	0.0	0.0	0.0	0.0	0.0
33895	0.0	0.0	0.0	0.0	0.0	0.0	0.0	0.0	0.0
33896	0.0	0.0	0.0	0.0	0.0	0.0	0.0	0.0	0.0
33897	0.0	0.0	0.0	0.0	0.0	0.0	0.0	0.0	0.0
33898	0.0	0.0	0.0	0.0	0.0	0.0	0.0	0.0	0.0
33899	0.0	0.0	0.0	0.0	0.0	0.0	0.0	0.0	0.0
33900	0.0	0.0	0.0	0.0	0.0	0.0	0.0	0.0	0.0
33901	0.0	0.0	0.0	0.0	0.0	0.0	0.0	0.0	0.0
33902	0.0	0.0	0.0	0.0	0.0	0.0	0.0	0.0	0.0
33903	0.0	0.0	0.0	0.0	0.0	0.0	0.0	0.0	0.0
33904	0.0	0.0	0.0	0.0	0.0	0.0	0.0	0.0	0.0
33905	0.0	0.0	0.0	0.0	0.0	0.0	0.0	0.0	0.0
33906	0.0	0.0	0.0	0.0	0.0	0.0	0.0	0.0	0.0
33907	0.0	0.0	0.0	0.0	0.0	0.0	0.0	0.0	0.0
33908	0.0	0.0	0.0	0.0	0.0	0.0	0.0	0.0	0.0
33909	0.0	0.0	0.0	0.0	0.0	0.0	0.0	0.0	0.0
33910	0.0	0.0	0.0	0.0	0.0	0.0	0.0	0.0	0.0
33911	0.0	0.0	0.0	0.0	0.0	0.0	0.0	0.0	0.0
33912	0.0	0.0	0.0	0.0	0.0	0.0	0.0	0.0	0.0
33913	0.0	0.0	0.0	0.0	0.0	0.0	0.0	0.0	0.0
33914	0.0	0.0	0.0	0.0	0.0	0.0	0.0	0.0	0.0
33915	0.0	0.0	0.0	0.0	0.0	0.0	0.0	0.0	0.0
33916	0.0	0.0	0.0	0.0	0.0	0.0	0.0	0.0	0.0
33917	0.0	0.0	0.0	0.0	0.0	0.0	0.0	0.0	0.0
33918	0.0	0.0	0.0	0.0	0.0	0.0	0.0	0.0	0.0
33919	0.0	0.0	0.0	0.0	0.0	0.0	0.0	0.0	0.0
33920	0.0	0.0	0.0	0.0	0.0	0.0	0.0	0.0	0.0
33921	0.0	0.0	0.0	0.0	0.0	0.0	0.0	0.0	0.0
33922	0.0	0.0	0.0	0.0	0.0	0.0	0.0	0.0	0.0
33923	0.0	0.0	0.0	0.0	0.0	0.0	0.0	0.0	0.0
33924	0.0	0.0	0.0	0.0	0.0	0.0	0.0	0.0	0.0
33925	0.0	0.0	0.0	0.0	0.0	0.0	0.0	0.0	0.0
33926	0.0	0.0	0.0	0.0	0.0	0.0	0.0	0.0	0.0
33927	0.0	0.0	0.0	0.0	0.0	2.0	0.0	0.0	0.0
33928	0.0	0.0	0.0	0.0	0.0	2.0	0.0	0.0	0.0
33929	0.0	0.0	0.0	0.0	0.0	2.0	0.0	0.0	0.0
33930	0.0	0.0	0.0	0.0	0.0	2.0	0.0	0.0	0.0
33931	0.0	0.0	0.0	0.0	0.0	2.0	0.0	0.0	0.0
33932	0.0	0.0	0.0	0.0	0.0	2.0	0.0	0.0	0.0
33933	0.0	0.0	0.0	0.0	0.0	2.0	0.0	0.0	0.0
33934	0.0	0.0	0.0	0.0	0.0	2.0	0.0	0.0	0.0
33935	0.0	0.0	0.0	0.0	0.0	2.0	0.0	0.0	0.0
33936	0.0	0.0	0.0	0.0	0.0	2.0	0.0	0.0	0.0
33937	0.0	0.0	0.0	0.0	0.0	2.0	0.0	0.0	0.0
33938	0.0	0.0	0.0	0.0	0.0	2.0	0.0	0.0	0.0
33939	0.0	0.0	0.0	0.0	0.0	2.0	0.0	0.0	0.0
33940	0.0	0.0	0.0	0.0	0.0	2.0	0.0	0.0	0.0
33941	0.0	0.0	0.0	0.0	0.0	2.0	0.0	0.0	0.0
33942	0.0	0.0	0.0	0.0	0.0	2.0	0.0	0.0	0.0
33943	0.0	0.0	0.0	0.0	0.0	2.0	0.0	0.0	0.0
33944	0.0	0.0	0.0	0.0	0.0	2.0	0.0	0.0	0.0
33945	0.0	0.0	0.0	0.0	0.0	2.0	0.0	0.0	0.0
33946	0.0	0.0	0.0	0.0	0.0	2.0	0.0	0.0	0.0
33947	0.0	0.0	0.0	0.0	1.0	2.0	0.0	0.0	0.0
33948	0.0	0.0	0.0	0.0	1.0	2.0	0.0	0.0	0.0
33949	0.0	0.0	0.0	0.0	1.0	2.0	0.0	0.0	0.0
33950	0.0	0.0	0.0	0.0	1.0	2.0	0.0	0.0	0.0
33951	0.0	0.0	0.0	0.0	1.0	2.0	0.0	0.0	0.0
33952	0.0	0.0	0.0	0.0	1.0	2.0	0.0	0.0	0.0
33953	0.0	0.0	0.0	0.0	5.0	2.0	0.0	0.0	0.0
33954	0.0	0.0	0.0	0.0	6.0	2.0	0.0	0.0	0.0
33955	0.0	0.0	0.0	0.0	6.0	2.0	0.0	0.0	0.0
33956	0.0	0.0	0.0	0.0	6.0	2.0	0.0	0.0	0.0
33957	0.0	0.0	0.0	0.0	6.0	2.0	0.0	0.0	0.0
33958	0.0	0.0	0.0	0.0	6.0	2.0	0.0	0.0	0.0
33959	0.0	0.0	0.0	0.0	6.0	2.0	0.0	0.0	0.0
33960	0.0	0.0	0.0	0.0	6.0	2.0	0.0	0.0	0.0
33961	0.0	0.0	0.0	0.0	6.0	2.0	0.0	0.0	0.0
33962	0.0	0.0	0.0	0.0	6.0	2.0	0.0	0.0	0.0
33963	0.0	0.0	0.0	0.0	6.0	2.0	0.0	0.0	0.0
33964	0.0	0.0	0.0	0.0	6.0	2.0	0.0	0.0	0.0
33965	0.0	0.0	0.0	0.0	6.0	2.0	0.0	0.0	0.0
33966	0.0	0.0	0.0	0.0	6.0	2.0	0.0	0.0	0.0
33967	0.0	0.0	0.0	0.0	6.0	2.0	0.0	0.0	0.0
33968	0.0	0.0	0.0	0.0	6.0	2.0	0.0	0.0	0.0
33969	0.0	0.0	0.0	0.0	6.0	2.0	0.0	0.0	0.0
33970	0.0	0.0	0.0	0.0	6.0	2.0	0.0	0.0	0.0
33971	0.0	0.0	0.0	0.0	6.0	2.0	0.0	0.0	0.0
33972	0.0	0.0	0.0	0.0	6.0	2.0	0.0	0.0	0.0
33973	0.0	0.0	0.0	0.0	6.0	2.0	0.0	0.0	0.0
33974	0.0	0.0	0.0	0.0	6.0	2.0	0.0	0.0	0.0
33975	0.0	0.0	0.0	0.0	6.0	2.0	0.0	0.0	0.0
33976	0.0	0.0	0.0	0.0	6.0	2.0	0.0	0.0	0.0
33977	0.0	0.0	0.0	0.0	6.0	2.0	0.0	0.0	0.0
33978	0.0	0.0	0.0	0.0	6.0	2.0	0.0	0.0	0.0
33979	0.0	0.0	0.0	0.0	6.0	2.0	0.0	0.0	0.0
33980	0.0	0.0	0.0	0.0	6.0	2.0	0.0	0.0	0.0
33981	0.0	0.0	0.0	0.0	6.0	2.0	0.0	0.0	0.0
33982	0.0	0.0	0.0	0.0	6.0	2.0	0.0	0.0	0.0
33983	0.0	0.0	0.0	0.0	6.0	2.0	0.0	0.0	0.0
33984	0.0	0.0	0.0	0.0	6.0	2.0	0.0	0.0	0.0
33985	0.0	0.0	0.0	0.0	6.0	2.0	0.0	0.0	0.0
33986	0.0	0.0	0.0	0.0	6.0	2.0	0.0	0.0	0.0
33987	0.0	0.0	0.0	0.0	6.0	2.0	0.0	0.0	0.0
33988	0.0	0.0	0.0	0.0	6.0	2.0	0.0	0.0	0.0
33989	0.0	0.0	0.0	0.0	6.0	2.0	0.0	0.0	0.0
33990	0.0	0.0	0.0	0.0	6.0	2.0	0.0	0.0	0.0
33991	0.0	0.0	0.0	0.0	6.0	2.0	0.0	0.0	0.0
33992	0.0	0.0	0.0	0.0	6.0	2.0	0.0	0.0	0.0
33993	0.0	0.0	0.0	0.0	6.0	2.0	0.0	0.0	0.0
33994	0.0	0.0	0.0	0.0	6.0	2.0	0.0	0.0	0.0
33995	0.0	0.0	0.0	0.0	6.0	2.0	0.0	0.0	0.0
33996	0.0	0.0	0.0	0.0	6.0	2.0	0.0	0.0	0.0
33997	0.0	0.0	0.0	0.0	6.0	2.0	0.0	0.0	0.0
33998	0.0	0.0	0.0	0.0	6.0	2.0	0.0	0.0	0.0
33999	0.0	0.0	0.0	0.0	6.0	2.0	0.0	0.0	0.0
34000	0.0	0.0	0.0	0.0	6.0	2.0	0.0	0.0	0.0
34001	0.0	0.0	0.0	0.0	6.0	2.0	0.0	0.0	0.0
34002	0.0	0.0	0.0	0.0	6.0	2.0	0.0	0.0	0.0
34003	0.0	0.0	0.0	0.0	6.0	2.0	0.0	0.0	0.0
34004	0.0	0.0	0.0	0.0	6.0	2.0	0.0	0.0	0.0
34005	0.0	0.0	0.0	0.0	6.0	2.0	0.0	0.0	0.0
34006	0.0	0.0	0.0	0.0	6.0	2.0	0.0	0.0	0.0
34007	0.0	0.0	0.0	0.0	6.0	2.0	0.0	0.0	0.0
34008	0.0	0.0	0.0	0.0	6.0	2.0	0.0	0.0	0.0
34009	0.0	0.0	0.0	0.0	6.0	2.0	0.0	0.0	0.0
34010	0.0	0.0	0.0	0.0	6.0	2.0	0.0	0.0	0.0
34011	0.0	0.0	0.0	0.0	6.0	2.0	0.0	0.0	0.0
34012	0.0	0.0	0.0	0.0	6.0	2.0	0.0	0.0	0.0
34013	0.0	0.0	0.0	0.0	6.0	2.0	0.0	0.0	0.0
34014	0.0	0.0	0.0	0.0	6.0	2.0	0.0	0.0	0.0
34015	0.0	0.0	0.0	0.0	6.0	2.0	0.0	0.0	0.0
34016	0.0	0.0	0.0	0.0	6.0	2.0	0.0	0.0	0.0
34017	0.0	0.0	0.0	0.0	6.0	2.0	0.0	0.0	0.0
34018	0.0	0.0	0.0	0.0	6.0	2.0	0.0	0.0	0.0
34019	0.0	0.0	0.0	0.0	6.0	2.0	0.0	0.0	0.0
34020	0.0	0.0	0.0	0.0	6.0	2.0	0.0	0.0	0.0
34021	0.0	0.0	0.0	0.0	6.0	2.0	0.0	0.0	0.0
34022	0.0	0.0	0.0	0.0	6.0	2.0	0.0	0.0	0.0
34023	0.0	0.0	0.0	0.0	6.0	2.0	0.0	0.0	0.0
34024	0.0	0.0	0.0	0.0	6.0	2.0	0.0	0.0	0.0
34025	0.0	0.0	0.0	0.0	6.0	2.0	0.0	0.0	0.0
34026	0.0	0.0	0.0	0.0	6.0	2.0	0.0	0.0	0.0
34027	0.0	0.0	0.0	0.0	6.0	2.0	0.0	0.0	0.0
34028	0.0	0.0	0.0	0.0	6.0	2.0	0.0	0.0	0.0
34029	0.0	0.0	0.0	0.0	6.0	2.0	0.0	0.0	0.0
34030	0.0	0.0	0.0	0.0	6.0	2.0	0.0	0.0	0.0
34031	0.0	0.0	0.0	0.0	6.0	2.0	0.0	0.0	0.0
34032	0.0	0.0	0.0	0.0	6.0	2.0	0.0	0.0	0.0
34033	0.0	0.0	0.0	0.0	6.0	2.0	0.0	0.0	0.0
34034	0.0	0.0	0.0	0.0	6.0	2.0	0.0	0.0	0.0
34035	0.0	0.0	0.0	0.0	6.0	2.0	0.0	0.0	0.0
34036	0.0	0.0	0.0	0.0	6.0	2.0	0.0	0.0	0.0
34037	0.0	0.0	0.0	0.0	6.0	2.0	0.0	0.0	0.0
34038	0.0	0.0	0.0	0.0	6.0	2.0	0.0	0.0	0.0
34039	0.0	0.0	0.0	0.0	6.0	2.0	0.0	0.0	0.0
34040	0.0	0.0	0.0	0.0	6.0	2.0	0.0	0.0	0.0
34041	0.0	0.0	0.0	0.0	6.0	2.0	0.0	0.0	0.0
34042	0.0	0.0	0.0	0.0	6.0	2.0	0.0	0.0	0.0
34043	0.0	0.0	0.0	0.0	6.0	2.0	0.0	0.0	0.0
34044	0.0	0.0	0.0	0.0	6.0	0.0	0.0	0.0	0.0
34045	0.0	0.0	0.0	0.0	6.0	0.0	0.0	0.0	0.0
34046	0.0	0.0	0.0	0.0	6.0	0.0	0.0	0.0	0.0
34047	0.0	0.0	0.0	0.0	6.0	0.0	0.0	0.0	0.0
34048	0.0	0.0	0.0	0.0	8.0	0.0	0.0	0.0	0.0
34049	0.0	0.0	0.0	0.0	8.0	0.0	0.0	0.0	0.0
34050	0.0	0.0	0.0	0.0	8.0	0.0	0.0	0.0	0.0
34051	0.0	0.0	0.0	0.0	8.0	0.0	0.0	0.0	0.0
34052	0.0	0.0	0.0	0.0	8.0	0.0	0.0	0.0	0.0
34053	0.0	0.0	0.0	0.0	8.0	0.0	0.0	0.0	0.0
34054	0.0	0.0	0.0	0.0	8.0	0.0	0.0	0.0	0.0
34055	0.0	0.0	0.0	0.0	8.0	0.0	0.0	0.0	0.0
34056	0.0	0.0	0.0	0.0	8.0	0.0	0.0	0.0	0.0
34057	0.0	0.0	0.0	0.0	8.0	0.0	0.0	0.0	0.0
34058	0.0	0.0	0.0	0.0	8.0	0.0	0.0	0.0	0.0
34059	0.0	0.0	0.0	0.0	8.0	0.0	0.0	0.0	0.0
34060	0.0	0.0	0.0	0.0	8.0	0.0	0.0	0.0	0.0
34061	0.0	0.0	0.0	0.0	8.0	0.0	0.0	0.0	0.0
34062	0.0	0.0	0.0	0.0	8.0	0.0	0.0	0.0	0.0
34063	0.0	0.0	0.0	0.0	8.0	0.0	0.0	0.0	0.0
34064	0.0	0.0	0.0	0.0	8.0	0.0	0.0	0.0	0.0
34065	0.0	0.0	0.0	0.0	8.0	0.0	0.0	0.0	0.0
34066	0.0	0.0	0.0	0.0	8.0	0.0	0.0	0.0	0.0
34067	0.0	0.0	0.0	0.0	8.0	0.0	0.0	0.0	0.0
34068	0.0	0.0	0.0	0.0	8.0	0.0	0.0	0.0	0.0
34069	0.0	0.0	0.0	0.0	8.0	0.0	0.0	0.0	0.0
34070	0.0	0.0	0.0	0.0	8.0	0.0	0.0	0.0	0.0
34071	0.0	0.0	0.0	2.0	8.0	0.0	0.0	0.0	0.0
34072	0.0	0.0	0.0	2.0	8.0	0.0	0.0	0.0	0.0
34073	0.0	0.0	0.0	2.0	8.0	0.0	0.0	0.0	0.0
34074	0.0	0.0	0.0	2.0	8.0	0.0	0.0	0.0	0.0
34075	0.0	0.0	0.0	2.0	8.0	0.0	0.0	0.0	0.0
34076	0.0	0.0	0.0	2.0	8.0	0.0	0.0	0.0	0.0
34077	0.0	0.0	0.0	2.0	8.0	0.0	0.0	0.0	0.0
34078	0.0	0.0	0.0	2.0	8.0	0.0	0.0	0.0	0.0
34079	0.0	0.0	0.0	2.0	8.0	0.0	0.0	0.0	0.0
34080	0.0	0.0	0.0	2.0	8.0	0.0	0.0	0.0	0.0
34081	0.0	0.0	0.0	2.0	8.0	0.0	0.0	0.0	0.0
34082	0.0	0.0	0.0	2.0	8.0	0.0	0.0	0.0	0.0
34083	0.0	0.0	0.0	2.0	8.0	0.0	0.0	0.0	0.0
34084	0.0	0.0	0.0	2.0	8.0	0.0	0.0	0.0	0.0
34085	0.0	0.0	0.0	2.0	8.0	0.0	0.0	0.0	0.0
34086	0.0	0.0	0.0	2.0	8.0	0.0	0.0	0.0	0.0
34087	0.0	0.0	0.0	2.0	8.0	0.0	0.0	0.0	0.0
34088	0.0	0.0	0.0	2.0	4.0	0.0	0.0	0.0	0.0
34089	0.0	0.0	0.0	2.0	4.0	0.0	0.0	0.0	0.0
34090	0.0	0.0	0.0	2.0	4.0	0.0	0.0	0.0	0.0
34091	0.0	0.0	0.0	2.0	4.0	0.0	0.0	0.0	0.0
34092	0.0	0.0	0.0	2.0	4.0	0.0	0.0	0.0	0.0
34093	0.0	0.0	0.0	2.0	4.0	0.0	0.0	0.0	0.0
34094	0.0	0.0	0.0	2.0	4.0	0.0	0.0	0.0	0.0
34095	0.0	0.0	0.0	2.0	4.0	0.0	0.0	0.0	0.0
34096	0.0	0.0	0.0	2.0	4.0	0.0	0.0	0.0	0.0
34097	0.0	0.0	0.0	2.0	3.0	0.0	0.0	0.0	0.0
34098	0.0	0.0	0.0	2.0	3.0	0.0	0.0	0.0	0.0
34099	0.0	0.0	0.0	2.0	3.0	0.0	0.0	0.0	0.0
34100	0.0	0.0	0.0	2.0	3.0	0.0	0.0	0.0	0.0
34101	0.0	0.0	0.0	2.0	3.0	0.0	0.0	0.0	0.0
34102	0.0	0.0	0.0	2.0	3.0	0.0	0.0	0.0	0.0
34103	0.0	0.0	0.0	2.0	2.0	0.0	0.0	0.0	0.0
34104	0.0	0.0	0.0	2.0	2.0	0.0	0.0	0.0	0.0
34105	0.0	0.0	0.0	2.0	2.0	0.0	0.0	0.0	0.0
34106	0.0	0.0	0.0	2.0	2.0	0.0	0.0	0.0	0.0
34107	0.0	0.0	0.0	2.0	2.0	0.0	0.0	0.0	0.0
34108	0.0	0.0	0.0	2.0	2.0	0.0	0.0	0.0	0.0
34109	0.0	0.0	0.0	2.0	2.0	0.0	0.0	0.0	0.0
34110	0.0	0.0	0.0	2.0	2.0	0.0	0.0	0.0	0.0
34111	0.0	0.0	0.0	2.0	2.0	0.0	0.0	0.0	0.0
34112	0.0	0.0	0.0	2.0	2.0	0.0	0.0	0.0	0.0
34113	0.0	0.0	0.0	2.0	2.0	0.0	0.0	0.0	0.0
34114	0.0	0.0	0.0	2.0	2.0	0.0	0.0	0.0	0.0
34115	0.0	0.0	0.0	2.0	2.0	0.0	0.0	0.0	0.0
34116	0.0	0.0	0.0	2.0	2.0	0.0	0.0	0.0	0.0
34117	0.0	0.0	0.0	2.0	2.0	0.0	0.0	0.0	0.0
34118	0.0	0.0	0.0	0.0	2.0	0.0	0.0	0.0	0.0
34119	0.0	0.0	0.0	0.0	2.0	0.0	0.0	0.0	0.0
34120	0.0	0.0	0.0	0.0	2.0	0.0	0.0	0.0	0.0
34121	0.0	0.0	0.0	0.0	2.0	0.0	0.0	0.0	0.0
34122	0.0	0.0	0.0	0.0	2.0	0.0	0.0	0.0	0.0
34123	0.0	0.0	0.0	0.0	2.0	0.0	0.0	0.0	0.0
34124	0.0	0.0	0.0	0.0	2.0	0.0	0.0	0.0	0.0
34125	0.0	0.0	0.0	0.0	2.0	0.0	0.0	0.0	0.0
34126	0.0	0.0	0.0	0.0	2.0	0.0	0.0	0.0	0.0
34127	0.0	0.0	0.0	0.0	0.0	0.0	0.0	0.0	0.0
34128	0.0	0.0	0.0	0.0	0.0	0.0	0.0	0.0	0.0
34129	0.0	0.0	0.0	0.0	0.0	0.0	0.0	0.0	0.0
34130	0.0	0.0	0.0	0.0	0.0	0.0	0.0	0.0	0.0
34131	0.0	0.0	0.0	0.0	0.0	0.0	0.0	0.0	0.0
34132	0.0	0.0	0.0	0.0	0.0	0.0	0.0	0.0	0.0
34133	0.0	0.0	0.0	0.0	0.0	0.0	0.0	0.0	0.0
34134	0.0	0.0	0.0	0.0	0.0	0.0	0.0	0.0	0.0
34135	0.0	0.0	0.0	0.0	0.0	0.0	0.0	0.0	0.0
34136	0.0	0.0	0.0	0.0	0.0	0.0	0.0	0.0	0.0
34137	0.0	0.0	0.0	0.0	0.0	0.0	0.0	0.0	0.0
34138	0.0	0.0	0.0	0.0	0.0	0.0	0.0	0.0	0.0
34139	0.0	0.0	0.0	0.0	0.0	0.0	0.0	0.0	0.0
34140	0.0	0.0	0.0	0.0	0.0	0.0	0.0	0.0	0.0
34141	0.0	0.0	0.0	0.0	0.0	0.0	0.0	0.0	0.0
34142	0.0	0.0	0.0	0.0	0.0	0.0	0.0	0.0	0.0
34143	0.0	0.0	0.0	0.0	0.0	0.0	0.0	0.0	0.0
34144	0.0	0.0	0.0	0.0	0.0	0.0	0.0	0.0	0.0
34145	0.0	0.0	0.0	0.0	0.0	0.0	0.0	0.0	0.0
34146	0.0	0.0	0.0	0.0	0.0	0.0	0.0	0.0	0.0
34147	0.0	0.0	0.0	0.0	0.0	0.0	0.0	0.0	0.0
34148	0.0	0.0	0.0	0.0	0.0	0.0	0.0	0.0	0.0
34149	0.0	0.0	0.0	0.0	0.0	0.0	0.0	0.0	0.0
34150	0.0	0.0	0.0	0.0	0.0	0.0	0.0	0.0	0.0
34151	0.0	0.0	0.0	0.0	0.0	0.0	0.0	0.0	0.0
34152	0.0	0.0	0.0	0.0	0.0	0.0	0.0	0.0	0.0
34153	0.0	0.0	0.0	0.0	0.0	0.0	0.0	0.0	0.0
34154	0.0	0.0	0.0	0.0	0.0	0.0	0.0	0.0	0.0
34155	0.0	0.0	0.0	0.0	0.0	0.0	0.0	0.0	0.0
34156	0.0	0.0	0.0	0.0	0.0	0.0	0.0	0.0	0.0
34157	0.0	0.0	0.0	0.0	0.0	0.0	0.0	0.0	0.0
34158	0.0	0.0	0.0	0.0	0.0	0.0	0.0	0.0	0.0
34159	0.0	0.0	0.0	0.0	0.0	0.0	0.0	0.0	0.0
34160	0.0	0.0	0.0	0.0	0.0	0.0	0.0	0.0	0.0
34161	0.0	0.0	0.0	0.0	0.0	0.0	0.0	0.0	0.0
34162	0.0	0.0	0.0	0.0	0.0	0.0	0.0	0.0	0.0
34163	0.0	0.0	0.0	0.0	0.0	0.0	0.0	0.0	0.0
34164	0.0	0.0	0.0	0.0	0.0	0.0	0.0	0.0	0.0
34165	0.0	0.0	0.0	0.0	0.0	0.0	0.0	0.0	0.0
34166	0.0	0.0	0.0	0.0	0.0	0.0	0.0	0.0	0.0
34167	0.0	0.0	0.0	0.0	0.0	0.0	0.0	0.0	0.0
34168	0.0	0.0	0.0	0.0	0.0	0.0	0.0	0.0	0.0
34169	0.0	0.0	0.0	0.0	0.0	0.0	0.0	0.0	0.0
34170	0.0	0.0	0.0	0.0	0.0	0.0	0.0	0.0	0.0
34171	0.0	0.0	0.0	0.0	0.0	0.0	0.0	0.0	0.0
34172	0.0	0.0	0.0	0.0	0.0	0.0	0.0	0.0	0.0
34173	0.0	0.0	0.0	0.0	0.0	0.0	0.0	0.0	0.0
34174	0.0	0.0	0.0	0.0	0.0	0.0	0.0	0.0	0.0
34175	0.0	0.0	0.0	0.0	0.0	0.0	0.0	0.0	0.0
34176	0.0	0.0	0.0	0.0	0.0	0.0	0.0	0.0	0.0
34177	0.0	0.0	0.0	0.0	0.0	2.0	0.0	0.0	0.0
34178	0.0	0.0	0.0	0.0	0.0	2.0	0.0	0.0	0.0
34179	0.0	0.0	0.0	0.0	0.0	2.0	0.0	0.0	0.0
34180	0.0	0.0	0.0	0.0	0.0	2.0	0.0	0.0	0.0
34181	0.0	0.0	0.0	0.0	0.0	2.0	0.0	0.0	0.0
34182	0.0	0.0	0.0	0.0	0.0	2.0	0.0	0.0	0.0
34183	0.0	0.0	0.0	0.0	0.0	2.0	0.0	0.0	0.0
34184	0.0	0.0	0.0	0.0	0.0	2.0	0.0	0.0	0.0
34185	0.0	0.0	0.0	0.0	0.0	2.0	0.0	0.0	0.0
34186	0.0	0.0	0.0	0.0	0.0	2.0	0.0	0.0	0.0
34187	0.0	0.0	0.0	0.0	0.0	2.0	0.0	0.0	0.0
34188	0.0	0.0	0.0	0.0	0.0	2.0	0.0	0.0	0.0
34189	0.0	0.0	0.0	0.0	0.0	2.0	0.0	0.0	0.0
34190	0.0	0.0	0.0	0.0	0.0	2.0	0.0	0.0	0.0
34191	0.0	0.0	0.0	0.0	0.0	2.0	0.0	0.0	0.0
34192	0.0	0.0	0.0	0.0	0.0	2.0	0.0	0.0	0.0
34193	0.0	0.0	0.0	0.0	0.0	2.0	0.0	0.0	0.0
34194	0.0	0.0	0.0	0.0	0.0	2.0	0.0	0.0	0.0
34195	0.0	0.0	0.0	0.0	0.0	2.0	0.0	0.0	0.0
34196	0.0	0.0	0.0	0.0	0.0	2.0	0.0	0.0	0.0
34197	0.0	0.0	0.0	0.0	0.0	2.0	0.0	0.0	0.0
34198	0.0	0.0	0.0	0.0	0.0	2.0	0.0	0.0	0.0
34199	0.0	0.0	0.0	0.0	0.0	2.0	0.0	0.0	0.0
34200	0.0	0.0	0.0	0.0	0.0	2.0	0.0	0.0	0.0
34201	0.0	0.0	0.0	0.0	0.0	2.0	0.0	0.0	0.0
34202	0.0	0.0	0.0	0.0	0.0	2.0	0.0	0.0	0.0
34203	0.0	0.0	0.0	0.0	0.0	2.0	0.0	0.0	0.0
34204	0.0	0.0	0.0	0.0	0.0	2.0	0.0	0.0	0.0
34205	0.0	0.0	0.0	0.0	0.0	2.0	0.0	0.0	0.0
34206	0.0	0.0	0.0	0.0	0.0	2.0	0.0	0.0	0.0
34207	0.0	0.0	0.0	0.0	0.0	2.0	0.0	0.0	0.0
34208	0.0	0.0	0.0	0.0	0.0	2.0	0.0	0.0	0.0
34209	0.0	0.0	0.0	0.0	0.0	2.0	0.0	0.0	0.0
34210	0.0	0.0	0.0	0.0	0.0	2.0	0.0	0.0	0.0
34211	0.0	0.0	0.0	0.0	0.0	2.0	0.0	0.0	0.0
34212	0.0	0.0	0.0	0.0	0.0	2.0	0.0	0.0	0.0
34213	0.0	0.0	0.0	0.0	0.0	2.0	0.0	0.0	0.0
34214	0.0	0.0	0.0	0.0	0.0	2.0	0.0	0.0	0.0
34215	0.0	0.0	0.0	0.0	0.0	2.0	0.0	0.0	0.0
34216	0.0	0.0	0.0	0.0	0.0	2.0	0.0	0.0	0.0
34217	0.0	0.0	0.0	0.0	0.0	0.0	0.0	0.0	0.0
34218	0.0	0.0	0.0	0.0	0.0	0.0	0.0	0.0	0.0
34219	0.0	0.0	0.0	0.0	0.0	0.0	0.0	0.0	0.0
34220	0.0	0.0	0.0	0.0	0.0	0.0	0.0	0.0	0.0
34221	0.0	0.0	0.0	0.0	0.0	0.0	0.0	0.0	0.0
34222	0.0	0.0	0.0	0.0	0.0	0.0	0.0	0.0	0.0
34223	0.0	0.0	0.0	0.0	0.0	0.0	0.0	0.0	0.0
34224	0.0	0.0	0.0	0.0	0.0	0.0	0.0	0.0	0.0
34225	0.0	0.0	0.0	0.0	0.0	0.0	0.0	0.0	0.0
34226	0.0	0.0	0.0	0.0	0.0	0.0	0.0	0.0	0.0
34227	0.0	0.0	0.0	0.0	0.0	0.0	0.0	0.0	0.0
34228	0.0	0.0	0.0	0.0	0.0	0.0	0.0	0.0	0.0
34229	0.0	0.0	0.0	0.0	0.0	0.0	0.0	0.0	0.0
34230	0.0	0.0	0.0	0.0	0.0	0.0	0.0	0.0	0.0
34231	0.0	0.0	0.0	0.0	0.0	0.0	0.0	0.0	0.0
34232	0.0	0.0	0.0	0.0	0.0	0.0	0.0	0.0	0.0
34233	0.0	0.0	0.0	0.0	0.0	0.0	0.0	0.0	0.0
34234	0.0	0.0	0.0	0.0	0.0	0.0	0.0	0.0	0.0
34235	0.0	0.0	0.0	0.0	0.0	0.0	0.0	0.0	0.0
34236	0.0	0.0	0.0	0.0	0.0	0.0	0.0	0.0	0.0
34237	0.0	0.0	0.0	0.0	0.0	0.0	0.0	0.0	0.0
34238	0.0	0.0	0.0	0.0	0.0	0.0	0.0	0.0	0.0
34239	0.0	0.0	0.0	0.0	0.0	0.0	0.0	0.0	0.0
34240	0.0	0.0	0.0	0.0	0.0	0.0	0.0	0.0	0.0
34241	0.0	0.0	0.0	0.0	0.0	0.0	0.0	0.0	0.0
34242	0.0	0.0	0.0	0.0	0.0	0.0	0.0	0.0	0.0
34243	0.0	0.0	0.0	0.0	0.0	0.0	0.0	0.0	0.0
34244	0.0	0.0	0.0	0.0	0.0	0.0	0.0	0.0	0.0
34245	0.0	0.0	0.0	0.0	0.0	2.0	0.0	0.0	0.0
34246	0.0	0.0	0.0	0.0	0.0	2.0	0.0	0.0	0.0
34247	0.0	0.0	0.0	0.0	0.0	2.0	0.0	0.0	0.0
34248	0.0	0.0	0.0	0.0	0.0	2.0	0.0	0.0	0.0
34249	0.0	0.0	0.0	0.0	2.0	2.0	0.0	0.0	0.0
34250	0.0	0.0	0.0	0.0	2.0	2.0	0.0	0.0	0.0
34251	0.0	0.0	0.0	0.0	2.0	2.0	0.0	0.0	0.0
34252	0.0	0.0	0.0	0.0	2.0	2.0	0.0	0.0	0.0
34253	0.0	0.0	0.0	0.0	2.0	2.0	0.0	0.0	0.0
34254	0.0	0.0	0.0	0.0	2.0	2.0	0.0	0.0	0.0
34255	0.0	0.0	0.0	0.0	2.0	2.0	0.0	0.0	0.0
34256	0.0	0.0	0.0	0.0	2.0	2.0	0.0	0.0	0.0
34257	0.0	0.0	0.0	0.0	2.0	2.0	0.0	0.0	0.0
34258	0.0	0.0	0.0	0.0	2.0	2.0	0.0	0.0	0.0
34259	0.0	0.0	0.0	2.0	2.0	2.0	0.0	0.0	0.0
34260	0.0	0.0	0.0	2.0	2.0	2.0	0.0	0.0	0.0
34261	0.0	0.0	0.0	2.0	2.0	6.0	0.0	0.0	0.0
34262	0.0	0.0	0.0	2.0	2.0	8.0	0.0	0.0	0.0
34263	0.0	0.0	0.0	2.0	2.0	8.0	0.0	0.0	0.0
34264	0.0	0.0	0.0	2.0	2.0	10.0	0.0	0.0	0.0
34265	0.0	0.0	0.0	4.0	4.0	10.0	0.0	0.0	0.0
34266	0.0	0.0	0.0	6.0	4.0	10.0	0.0	0.0	0.0
34267	0.0	0.0	0.0	10.0	4.0	18.0	0.0	0.0	0.0
34268	0.0	0.0	0.0	10.0	4.0	18.0	0.0	0.0	0.0
34269	0.0	0.0	0.0	14.0	8.0	28.0	0.0	0.0	0.0
34270	0.0	0.0	0.0	14.0	8.0	28.0	0.0	0.0	0.0
34271	0.0	0.0	0.0	16.0	10.0	28.0	0.0	0.0	0.0
34272	0.0	0.0	0.0	16.0	12.0	28.0	0.0	0.0	0.0
34273	0.0	0.0	0.0	16.0	12.0	28.0	0.0	0.0	0.0
34274	0.0	0.0	0.0	18.0	12.0	28.0	0.0	0.0	0.0
34275	0.0	0.0	0.0	18.0	12.0	28.0	0.0	0.0	0.0
34276	0.0	0.0	0.0	22.0	21.0	60.0	0.0	0.0	0.0
34277	0.0	0.0	0.0	22.0	21.0	60.0	0.0	0.0	0.0
34278	0.0	0.0	0.0	22.0	21.0	60.0	0.0	0.0	0.0
34279	0.0	0.0	0.0	22.0	21.0	60.0	0.0	0.0	0.0
34280	0.0	0.0	0.0	22.0	23.0	64.0	0.0	0.0	0.0
34281	0.0	0.0	0.0	22.0	25.0	68.0	0.0	0.0	0.0
34282	0.0	0.0	0.0	22.0	25.0	68.0	0.0	0.0	0.0
34283	0.0	0.0	0.0	22.0	25.0	70.0	0.0	0.0	0.0
34284	0.0	0.0	0.0	22.0	25.0	70.0	0.0	0.0	0.0
34285	0.0	0.0	0.0	22.0	25.0	70.0	0.0	0.0	0.0
34286	0.0	0.0	0.0	22.0	25.0	70.0	0.0	0.0	0.0
34287	0.0	0.0	0.0	22.0	25.0	70.0	0.0	0.0	0.0
34288	0.0	0.0	0.0	22.0	25.0	70.0	0.0	0.0	0.0
34289	0.0	0.0	0.0	22.0	25.0	70.0	0.0	0.0	0.0
34290	0.0	0.0	0.0	22.0	25.0	76.0	0.0	0.0	0.0
34291	0.0	0.0	0.0	22.0	25.0	76.0	0.0	0.0	0.0
34292	0.0	0.0	0.0	22.0	25.0	78.0	0.0	0.0	0.0
34293	0.0	0.0	0.0	22.0	25.0	78.0	0.0	0.0	0.0
34294	0.0	0.0	0.0	22.0	25.0	78.0	0.0	0.0	0.0
34295	0.0	0.0	0.0	22.0	25.0	78.0	0.0	0.0	0.0
34296	0.0	0.0	0.0	22.0	25.0	78.0	0.0	0.0	0.0
34297	0.0	0.0	0.0	22.0	25.0	78.0	0.0	0.0	0.0
34298	0.0	0.0	0.0	22.0	25.0	78.0	0.0	0.0	0.0
34299	0.0	0.0	0.0	22.0	27.0	78.0	0.0	0.0	0.0
34300	0.0	0.0	0.0	22.0	27.0	78.0	0.0	0.0	0.0
34301	0.0	0.0	0.0	22.0	27.0	78.0	0.0	0.0	0.0
34302	0.0	0.0	0.0	22.0	29.0	78.0	0.0	0.0	0.0
34303	0.0	0.0	0.0	22.0	29.0	78.0	0.0	0.0	0.0
34304	0.0	0.0	0.0	22.0	29.0	78.0	0.0	0.0	0.0
34305	0.0	0.0	0.0	22.0	29.0	78.0	0.0	0.0	0.0
34306	0.0	0.0	0.0	22.0	29.0	78.0	0.0	0.0	0.0
34307	0.0	0.0	0.0	22.0	29.0	78.0	0.0	0.0	0.0
34308	0.0	0.0	0.0	22.0	29.0	78.0	0.0	0.0	0.0
34309	0.0	0.0	0.0	22.0	29.0	78.0	0.0	0.0	0.0
34310	0.0	0.0	0.0	22.0	29.0	78.0	0.0	0.0	0.0
34311	0.0	0.0	0.0	22.0	29.0	78.0	0.0	0.0	0.0
34312	0.0	0.0	0.0	22.0	29.0	78.0	0.0	0.0	0.0
34313	0.0	0.0	0.0	24.0	29.0	78.0	0.0	0.0	0.0
34314	0.0	0.0	0.0	24.0	29.0	78.0	0.0	0.0	0.0
34315	0.0	0.0	0.0	24.0	29.0	78.0	0.0	0.0	0.0
34316	0.0	0.0	0.0	24.0	29.0	78.0	0.0	0.0	0.0
34317	0.0	0.0	0.0	24.0	29.0	78.0	0.0	0.0	0.0
34318	0.0	0.0	0.0	24.0	29.0	78.0	0.0	0.0	0.0
34319	0.0	0.0	0.0	24.0	29.0	78.0	0.0	0.0	0.0
34320	0.0	0.0	0.0	24.0	29.0	78.0	0.0	0.0	0.0
34321	0.0	0.0	0.0	24.0	29.0	78.0	0.0	0.0	0.0
34322	0.0	0.0	0.0	24.0	29.0	78.0	0.0	0.0	0.0
34323	0.0	0.0	0.0	24.0	29.0	78.0	0.0	0.0	0.0
34324	0.0	0.0	0.0	24.0	29.0	78.0	0.0	0.0	0.0
34325	0.0	0.0	0.0	24.0	29.0	78.0	0.0	0.0	0.0
34326	0.0	0.0	0.0	24.0	29.0	78.0	0.0	0.0	0.0
34327	0.0	0.0	0.0	24.0	29.0	78.0	0.0	0.0	0.0
34328	0.0	0.0	0.0	26.0	29.0	78.0	0.0	0.0	0.0
34329	0.0	0.0	0.0	26.0	29.0	78.0	0.0	0.0	0.0
34330	0.0	0.0	0.0	26.0	29.0	78.0	0.0	0.0	0.0
34331	0.0	0.0	0.0	26.0	29.0	78.0	0.0	0.0	0.0
34332	0.0	0.0	0.0	26.0	29.0	78.0	0.0	0.0	0.0
34333	0.0	0.0	0.0	28.0	29.0	78.0	0.0	0.0	0.0
34334	0.0	0.0	0.0	28.0	29.0	78.0	0.0	0.0	0.0
34335	0.0	0.0	0.0	28.0	29.0	78.0	0.0	0.0	0.0
34336	0.0	0.0	0.0	28.0	29.0	78.0	0.0	0.0	0.0
34337	0.0	0.0	0.0	28.0	29.0	78.0	0.0	0.0	0.0
34338	0.0	0.0	0.0	29.0	29.0	78.0	0.0	0.0	0.0
34339	0.0	0.0	0.0	33.0	40.0	83.0	0.0	0.0	0.0
34340	0.0	0.0	0.0	33.0	40.0	83.0	0.0	0.0	0.0
34341	0.0	0.0	0.0	37.0	42.0	84.0	0.0	0.0	0.0
34342	0.0	0.0	0.0	35.0	42.0	82.0	0.0	0.0	0.0
34343	0.0	0.0	0.0	35.0	42.0	82.0	0.0	0.0	0.0
34344	0.0	0.0	0.0	35.0	42.0	82.0	0.0	0.0	0.0
34345	0.0	0.0	0.0	35.0	42.0	82.0	0.0	0.0	0.0
34346	0.0	0.0	0.0	33.0	40.0	77.0	0.0	0.0	0.0
34347	0.0	0.0	0.0	33.0	41.0	78.0	0.0	0.0	0.0
34348	0.0	0.0	0.0	33.0	41.0	79.0	0.0	0.0	0.0
34349	0.0	0.0	0.0	31.0	41.0	79.0	0.0	0.0	0.0
34350	0.0	0.0	0.0	31.0	41.0	79.0	0.0	0.0	0.0
34351	0.0	0.0	0.0	31.0	41.0	77.0	0.0	0.0	0.0
34352	0.0	0.0	0.0	31.0	41.0	78.0	0.0	0.0	0.0
34353	0.0	0.0	0.0	31.0	41.0	78.0	0.0	0.0	0.0
34354	0.0	0.0	0.0	32.0	41.0	84.0	0.0	0.0	0.0
34355	0.0	0.0	0.0	32.0	41.0	84.0	0.0	0.0	0.0
34356	0.0	0.0	0.0	32.0	42.0	85.0	0.0	0.0	0.0
34357	0.0	0.0	0.0	32.0	42.0	85.0	0.0	0.0	0.0
34358	0.0	0.0	0.0	32.0	42.0	85.0	0.0	0.0	0.0
34359	0.0	0.0	0.0	32.0	42.0	90.0	0.0	0.0	0.0
34360	0.0	0.0	0.0	34.0	44.0	96.0	0.0	0.0	0.0
34361	0.0	0.0	0.0	35.0	44.0	99.0	0.0	0.0	0.0
34362	0.0	0.0	0.0	35.0	44.0	99.0	0.0	0.0	0.0
34363	0.0	0.0	0.0	35.0	44.0	100.0	0.0	0.0	0.0
34364	0.0	0.0	0.0	35.0	44.0	100.0	0.0	0.0	0.0
34365	0.0	0.0	0.0	35.0	54.0	104.0	0.0	0.0	0.0
34366	0.0	0.0	0.0	39.0	60.0	105.0	0.0	0.0	0.0
34367	0.0	0.0	0.0	40.0	64.0	109.0	0.0	0.0	0.0
34368	0.0	0.0	0.0	40.0	64.0	109.0	0.0	0.0	0.0
34369	0.0	0.0	0.0	40.0	64.0	109.0	0.0	0.0	0.0
34370	0.0	0.0	0.0	40.0	64.0	110.0	0.0	0.0	0.0
34371	0.0	0.0	0.0	41.0	64.0	111.0	0.0	0.0	0.0
34372	0.0	0.0	0.0	41.0	64.0	111.0	0.0	0.0	0.0
34373	0.0	0.0	0.0	41.0	74.0	112.0	0.0	0.0	0.0
34374	0.0	0.0	0.0	42.0	74.0	114.0	0.0	0.0	0.0
34375	0.0	0.0	0.0	42.0	74.0	114.0	0.0	0.0	0.0
34376	0.0	0.0	0.0	42.0	74.0	112.0	0.0	0.0	0.0
34377	0.0	0.0	0.0	44.0	76.0	112.0	0.0	0.0	0.0
34378	0.0	0.0	0.0	44.0	76.0	112.0	0.0	0.0	0.0
34379	0.0	0.0	0.0	44.0	80.0	112.0	0.0	0.0	0.0
34380	0.0	0.0	0.0	48.0	75.0	98.0	0.0	0.0	0.0
34381	0.0	0.0	0.0	50.0	75.0	98.0	0.0	0.0	0.0
34382	0.0	0.0	0.0	50.0	71.0	94.0	0.0	0.0	0.0
34383	0.0	0.0	0.0	54.0	75.0	90.0	0.0	0.0	0.0
34384	0.0	0.0	0.0	46.0	71.0	86.0	0.0	0.0	0.0
34385	0.0	0.0	0.0	48.0	71.0	88.0	0.0	0.0	0.0
34386	0.0	0.0	0.0	48.0	71.0	92.0	0.0	0.0	0.0
34387	0.0	0.0	0.0	52.0	74.0	92.0	0.0	0.0	0.0
34388	0.0	0.0	0.0	74.0	98.0	99.0	0.0	0.0	0.0
34389	0.0	0.0	0.0	74.0	100.0	95.0	0.0	0.0	0.0
34390	0.0	0.0	0.0	80.0	104.0	99.0	0.0	0.0	0.0
34391	0.0	0.0	0.0	82.0	107.0	92.0	0.0	0.0	0.0
34392	0.0	0.0	0.0	80.0	108.0	92.0	0.0	0.0	0.0
34393	0.0	0.0	0.0	80.0	108.0	92.0	0.0	0.0	0.0
34394	0.0	0.0	0.0	80.0	106.0	90.0	0.0	0.0	0.0
34395	0.0	0.0	0.0	84.0	106.0	92.0	0.0	0.0	0.0
34396	0.0	0.0	0.0	84.0	106.0	92.0	0.0	0.0	0.0
34397	0.0	0.0	0.0	88.0	106.0	93.0	0.0	0.0	0.0
34398	0.0	0.0	0.0	86.0	106.0	93.0	0.0	0.0	0.0
34399	0.0	0.0	0.0	86.0	106.0	93.0	0.0	0.0	0.0
34400	0.0	0.0	0.0	86.0	106.0	101.0	0.0	0.0	0.0
34401	0.0	0.0	0.0	86.0	108.0	103.0	0.0	0.0	0.0
34402	0.0	0.0	0.0	88.0	112.0	101.0	0.0	0.0	0.0
34403	0.0	0.0	0.0	88.0	112.0	101.0	0.0	0.0	0.0
34404	0.0	0.0	0.0	110.0	122.0	115.0	0.0	0.0	0.0
34405	0.0	0.0	0.0	116.0	128.0	115.0	0.0	0.0	0.0
34406	0.0	0.0	0.0	128.0	130.0	125.0	0.0	0.0	0.0
34407	0.0	0.0	0.0	124.0	128.0	117.0	0.0	0.0	0.0
34408	0.0	0.0	0.0	124.0	130.0	117.0	0.0	0.0	0.0
34409	0.0	0.0	0.0	118.0	128.0	115.0	0.0	0.0	0.0
34410	0.0	0.0	0.0	118.0	128.0	115.0	0.0	0.0	0.0
34411	0.0	0.0	0.0	118.0	128.0	115.0	0.0	0.0	0.0
34412	0.0	0.0	0.0	124.0	134.0	121.0	0.0	0.0	0.0
34413	0.0	0.0	0.0	124.0	134.0	121.0	0.0	0.0	0.0
34414	0.0	0.0	0.0	124.0	134.0	121.0	0.0	0.0	0.0
34415	0.0	0.0	0.0	122.0	134.0	121.0	0.0	0.0	0.0
34416	0.0	0.0	0.0	122.0	134.0	121.0	0.0	0.0	0.0
34417	0.0	0.0	0.0	122.0	134.0	121.0	0.0	0.0	0.0
34418	0.0	0.0	0.0	122.0	134.0	121.0	0.0	0.0	0.0
34419	0.0	0.0	0.0	122.0	134.0	121.0	0.0	0.0	0.0
34420	0.0	0.0	0.0	122.0	134.0	121.0	0.0	0.0	0.0
34421	0.0	0.0	0.0	124.0	134.0	121.0	0.0	0.0	0.0
34422	0.0	0.0	0.0	124.0	134.0	121.0	0.0	0.0	0.0
34423	0.0	0.0	0.0	126.0	134.0	122.0	0.0	0.0	0.0
34424	0.0	0.0	0.0	128.0	138.0	123.0	0.0	0.0	0.0
34425	0.0	0.0	0.0	128.0	138.0	123.0	0.0	0.0	0.0
34426	0.0	0.0	0.0	132.0	142.0	123.0	0.0	0.0	0.0
34427	0.0	0.0	0.0	132.0	142.0	123.0	0.0	0.0	0.0
34428	0.0	0.0	0.0	132.0	142.0	123.0	0.0	0.0	0.0
34429	0.0	0.0	0.0	134.0	142.0	123.0	0.0	0.0	0.0
34430	0.0	0.0	0.0	134.0	142.0	123.0	0.0	0.0	0.0
34431	0.0	0.0	0.0	134.0	142.0	123.0	0.0	0.0	0.0
34432	0.0	0.0	0.0	140.0	142.0	123.0	0.0	0.0	0.0
34433	0.0	0.0	0.0	142.0	142.0	123.0	0.0	0.0	0.0
34434	0.0	0.0	0.0	142.0	142.0	123.0	0.0	0.0	0.0
34435	0.0	0.0	0.0	142.0	142.0	123.0	0.0	0.0	0.0
34436	0.0	0.0	0.0	142.0	142.0	123.0	0.0	0.0	0.0
34437	0.0	0.0	0.0	142.0	142.0	125.0	0.0	0.0	0.0
34438	0.0	0.0	0.0	142.0	142.0	125.0	0.0	0.0	0.0
34439	0.0	0.0	0.0	142.0	142.0	125.0	0.0	0.0	0.0
34440	0.0	0.0	0.0	142.0	142.0	125.0	0.0	0.0	0.0
34441	0.0	0.0	0.0	142.0	142.0	125.0	0.0	0.0	0.0
34442	0.0	0.0	0.0	142.0	142.0	126.0	0.0	0.0	0.0
34443	0.0	0.0	0.0	142.0	142.0	126.0	0.0	0.0	0.0
34444	0.0	0.0	0.0	142.0	142.0	126.0	0.0	0.0	0.0
34445	0.0	0.0	0.0	142.0	142.0	126.0	0.0	0.0	0.0
34446	0.0	0.0	0.0	142.0	142.0	126.0	0.0	0.0	0.0
34447	0.0	0.0	0.0	142.0	144.0	126.0	0.0	0.0	0.0
34448	0.0	0.0	0.0	142.0	144.0	126.0	0.0	0.0	0.0
34449	0.0	0.0	0.0	142.0	144.0	126.0	0.0	0.0	0.0
34450	0.0	0.0	0.0	142.0	144.0	126.0	0.0	0.0	0.0
34451	0.0	0.0	0.0	142.0	144.0	126.0	0.0	0.0	0.0
34452	0.0	0.0	0.0	144.0	144.0	126.0	0.0	0.0	0.0
34453	0.0	0.0	0.0	144.0	144.0	126.0	0.0	0.0	0.0
34454	0.0	0.0	0.0	144.0	144.0	126.0	0.0	0.0	0.0
34455	0.0	0.0	0.0	144.0	144.0	126.0	0.0	0.0	0.0
34456	0.0	0.0	0.0	144.0	144.0	126.0	0.0	0.0	0.0
34457	0.0	0.0	0.0	144.0	146.0	126.0	0.0	0.0	0.0
34458	0.0	0.0	0.0	144.0	148.0	126.0	0.0	0.0	0.0
34459	0.0	0.0	0.0	150.0	150.0	128.0	0.0	0.0	0.0
34460	0.0	0.0	0.0	150.0	150.0	128.0	0.0	0.0	0.0
34461	0.0	0.0	0.0	152.0	152.0	130.0	0.0	0.0	0.0
34462	0.0	0.0	0.0	154.0	152.0	130.0	0.0	0.0	0.0
34463	0.0	0.0	0.0	154.0	152.0	130.0	0.0	0.0	0.0
34464	0.0	0.0	0.0	154.0	152.0	130.0	0.0	0.0	0.0
34465	0.0	0.0	0.0	154.0	152.0	130.0	0.0	0.0	0.0
34466	0.0	0.0	0.0	156.0	152.0	130.0	0.0	0.0	0.0
34467	0.0	0.0	0.0	156.0	152.0	130.0	0.0	0.0	0.0
34468	0.0	0.0	0.0	156.0	150.0	130.0	0.0	0.0	0.0
34469	0.0	0.0	0.0	154.0	150.0	130.0	0.0	0.0	0.0
34470	0.0	0.0	0.0	154.0	150.0	130.0	0.0	0.0	0.0
34471	0.0	0.0	0.0	154.0	150.0	130.0	0.0	0.0	0.0
34472	0.0	0.0	0.0	154.0	150.0	130.0	0.0	0.0	0.0
34473	0.0	0.0	0.0	154.0	150.0	130.0	0.0	0.0	0.0
34474	0.0	0.0	0.0	154.0	150.0	130.0	0.0	0.0	0.0
34475	0.0	0.0	0.0	154.0	150.0	130.0	0.0	0.0	0.0
34476	0.0	0.0	0.0	154.0	150.0	130.0	0.0	0.0	0.0
34477	0.0	0.0	0.0	154.0	150.0	130.0	0.0	0.0	0.0
34478	0.0	0.0	0.0	154.0	150.0	130.0	0.0	0.0	0.0
34479	0.0	0.0	0.0	154.0	150.0	130.0	0.0	0.0	0.0
34480	0.0	0.0	0.0	154.0	150.0	130.0	0.0	0.0	0.0
34481	0.0	0.0	0.0	154.0	150.0	130.0	0.0	0.0	0.0
34482	0.0	0.0	0.0	154.0	150.0	130.0	0.0	0.0	0.0
34483	0.0	0.0	0.0	152.0	150.0	130.0	0.0	0.0	0.0
34484	0.0	0.0	0.0	152.0	150.0	130.0	0.0	0.0	0.0
34485	0.0	0.0	0.0	152.0	150.0	132.0	0.0	0.0	0.0
34486	0.0	0.0	0.0	150.0	150.0	132.0	0.0	0.0	0.0
34487	0.0	0.0	0.0	149.0	150.0	132.0	0.0	0.0	0.0
34488	0.0	0.0	0.0	149.0	150.0	132.0	0.0	0.0	0.0
34489	0.0	0.0	0.0	149.0	149.0	127.0	0.0	0.0	0.0
34490	0.0	0.0	0.0	149.0	149.0	126.0	0.0	0.0	0.0
34491	0.0	0.0	0.0	149.0	149.0	126.0	0.0	0.0	0.0
34492	0.0	0.0	0.0	149.0	149.0	126.0	0.0	0.0	0.0
34493	0.0	0.0	0.0	149.0	145.0	126.0	0.0	0.0	0.0
34494	0.0	0.0	0.0	149.0	145.0	126.0	0.0	0.0	0.0
34495	0.0	0.0	0.0	149.0	145.0	122.0	0.0	0.0	0.0
34496	0.0	0.0	0.0	149.0	143.0	120.0	0.0	0.0	0.0
34497	0.0	0.0	0.0	147.0	139.0	120.0	0.0	0.0	0.0
34498	0.0	0.0	0.0	149.0	139.0	119.0	0.0	0.0	0.0
34499	0.0	0.0	0.0	149.0	139.0	119.0	0.0	0.0	0.0
34500	0.0	0.0	0.0	151.0	139.0	119.0	0.0	0.0	0.0
34501	0.0	0.0	0.0	151.0	137.0	119.0	0.0	0.0	0.0
34502	0.0	0.0	0.0	151.0	137.0	118.0	0.0	0.0	0.0
34503	0.0	0.0	0.0	149.0	137.0	118.0	0.0	0.0	0.0
34504	0.0	0.0	0.0	146.0	135.0	114.0	0.0	0.0	0.0
34505	0.0	0.0	0.0	146.0	135.0	114.0	0.0	0.0	0.0
34506	0.0	0.0	0.0	144.0	134.0	113.0	0.0	0.0	0.0
34507	0.0	0.0	0.0	142.0	132.0	111.0	0.0	0.0	0.0
34508	0.0	0.0	0.0	140.0	132.0	109.0	0.0	0.0	0.0
34509	0.0	0.0	0.0	114.0	106.0	89.0	0.0	0.0	0.0
34510	0.0	0.0	0.0	90.0	92.0	69.0	0.0	0.0	0.0
34511	0.0	0.0	0.0	57.0	56.0	47.0	0.0	0.0	0.0
34512	0.0	0.0	0.0	53.0	50.0	47.0	0.0	0.0	0.0
34513	0.0	0.0	0.0	47.0	48.0	46.0	0.0	0.0	0.0
34514	0.0	0.0	0.0	47.0	48.0	45.0	0.0	0.0	0.0
34515	0.0	0.0	0.0	47.0	48.0	45.0	0.0	0.0	0.0
34516	0.0	0.0	0.0	46.0	48.0	45.0	0.0	0.0	0.0
34517	0.0	0.0	0.0	46.0	48.0	45.0	0.0	0.0	0.0
34518	0.0	0.0	0.0	46.0	48.0	45.0	0.0	0.0	0.0
34519	0.0	0.0	0.0	50.0	48.0	45.0	0.0	0.0	0.0
34520	0.0	0.0	0.0	48.0	46.0	42.0	0.0	0.0	0.0
34521	0.0	0.0	0.0	45.0	44.0	43.0	0.0	0.0	0.0
34522	0.0	0.0	0.0	43.0	44.0	43.0	0.0	0.0	0.0
34523	0.0	0.0	0.0	43.0	44.0	42.0	0.0	0.0	0.0
34524	0.0	0.0	0.0	42.0	44.0	42.0	0.0	0.0	0.0
34525	0.0	0.0	0.0	42.0	44.0	42.0	0.0	0.0	0.0
34526	0.0	0.0	0.0	44.0	44.0	42.0	0.0	0.0	0.0
34527	0.0	0.0	0.0	44.0	42.0	42.0	0.0	0.0	0.0
34528	0.0	0.0	0.0	44.0	46.0	42.0	0.0	0.0	0.0
34529	0.0	0.0	0.0	44.0	46.0	42.0	0.0	0.0	0.0
34530	0.0	0.0	0.0	44.0	45.0	42.0	0.0	0.0	0.0
34531	0.0	0.0	0.0	44.0	45.0	44.0	0.0	0.0	0.0
34532	0.0	0.0	0.0	44.0	45.0	44.0	0.0	0.0	0.0
34533	0.0	0.0	0.0	44.0	45.0	46.0	0.0	0.0	0.0
34534	0.0	0.0	0.0	44.0	45.0	50.0	0.0	0.0	0.0
34535	0.0	0.0	0.0	44.0	45.0	50.0	0.0	0.0	0.0
34536	0.0	0.0	0.0	44.0	45.0	48.0	0.0	0.0	0.0
34537	0.0	0.0	0.0	44.0	48.0	48.0	0.0	0.0	0.0
34538	0.0	0.0	0.0	46.0	48.0	47.0	0.0	0.0	0.0
34539	0.0	0.0	0.0	46.0	48.0	47.0	0.0	0.0	0.0
34540	0.0	0.0	0.0	42.0	43.0	41.0	0.0	0.0	0.0
34541	0.0	0.0	0.0	42.0	41.0	38.0	0.0	0.0	0.0
34542	0.0	0.0	0.0	42.0	30.0	34.0	0.0	0.0	0.0
34543	0.0	0.0	0.0	42.0	30.0	36.0	0.0	0.0	0.0
34544	0.0	0.0	0.0	36.0	20.0	36.0	0.0	0.0	0.0
34545	0.0	0.0	0.0	32.0	20.0	36.0	0.0	0.0	0.0
34546	0.0	0.0	0.0	32.0	20.0	36.0	0.0	0.0	0.0
34547	0.0	0.0	0.0	32.0	22.0	38.0	0.0	0.0	0.0
34548	0.0	0.0	0.0	32.0	22.0	38.0	0.0	0.0	0.0
34549	0.0	0.0	0.0	32.0	22.0	38.0	0.0	0.0	0.0
34550	0.0	0.0	0.0	32.0	22.0	40.0	0.0	0.0	0.0
34551	0.0	0.0	0.0	30.0	22.0	40.0	0.0	0.0	0.0
34552	0.0	0.0	0.0	30.0	23.0	40.0	0.0	0.0	0.0
34553	0.0	0.0	0.0	34.0	25.0	42.0	0.0	0.0	0.0
34554	0.0	0.0	0.0	34.0	27.0	44.0	0.0	0.0	0.0
34555	0.0	0.0	0.0	34.0	27.0	44.0	0.0	0.0	0.0
34556	0.0	0.0	0.0	34.0	27.0	44.0	0.0	0.0	0.0
34557	0.0	0.0	0.0	34.0	27.0	44.0	0.0	0.0	0.0
34558	0.0	0.0	0.0	34.0	29.0	50.0	0.0	0.0	0.0
34559	0.0	0.0	0.0	48.0	49.0	90.0	0.0	0.0	0.0
34560	0.0	0.0	0.0	48.0	49.0	96.0	0.0	0.0	0.0
34561	0.0	0.0	0.0	48.0	49.0	96.0	0.0	0.0	0.0
34562	0.0	0.0	0.0	48.0	49.0	96.0	0.0	0.0	0.0
34563	0.0	0.0	0.0	50.0	53.0	98.0	0.0	0.0	0.0
34564	0.0	0.0	0.0	54.0	53.0	100.0	0.0	0.0	0.0
34565	0.0	0.0	0.0	54.0	53.0	100.0	0.0	0.0	0.0
34566	0.0	0.0	0.0	52.0	53.0	102.0	0.0	0.0	0.0
34567	0.0	0.0	0.0	52.0	53.0	102.0	0.0	0.0	0.0
34568	0.0	0.0	0.0	52.0	53.0	102.0	0.0	0.0	0.0
34569	0.0	0.0	0.0	52.0	53.0	102.0	0.0	0.0	0.0
34570	0.0	0.0	0.0	52.0	53.0	102.0	0.0	0.0	0.0
34571	0.0	0.0	0.0	52.0	53.0	102.0	0.0	0.0	0.0
34572	0.0	0.0	0.0	52.0	51.0	103.0	0.0	0.0	0.0
34573	0.0	0.0	0.0	50.0	51.0	102.0	0.0	0.0	0.0
34574	0.0	0.0	0.0	52.0	51.0	118.0	0.0	0.0	0.0
34575	0.0	0.0	0.0	50.0	51.0	116.0	0.0	0.0	0.0
34576	0.0	0.0	0.0	50.0	49.0	116.0	0.0	0.0	0.0
34577	0.0	0.0	0.0	50.0	47.0	116.0	0.0	0.0	0.0
34578	0.0	0.0	0.0	50.0	47.0	116.0	0.0	0.0	0.0
34579	0.0	0.0	0.0	52.0	47.0	116.0	0.0	0.0	0.0
34580	0.0	0.0	0.0	52.0	47.0	120.0	0.0	0.0	0.0
34581	0.0	0.0	0.0	52.0	47.0	120.0	0.0	0.0	0.0
34582	0.0	0.0	0.0	52.0	47.0	120.0	0.0	0.0	0.0
34583	0.0	0.0	0.0	52.0	47.0	120.0	0.0	0.0	0.0
34584	0.0	0.0	0.0	52.0	47.0	120.0	0.0	0.0	0.0
34585	0.0	0.0	0.0	52.0	47.0	120.0	0.0	0.0	0.0
34586	0.0	0.0	0.0	50.0	47.0	120.0	0.0	0.0	0.0
34587	0.0	0.0	0.0	50.0	47.0	120.0	0.0	0.0	0.0
34588	0.0	0.0	0.0	50.0	45.0	120.0	0.0	0.0	0.0
34589	0.0	0.0	0.0	50.0	47.0	120.0	0.0	0.0	0.0
34590	0.0	0.0	0.0	48.0	47.0	120.0	0.0	0.0	0.0
34591	0.0	0.0	0.0	48.0	47.0	119.0	0.0	0.0	0.0
34592	0.0	0.0	0.0	48.0	47.0	119.0	0.0	0.0	0.0
34593	0.0	0.0	0.0	48.0	47.0	119.0	0.0	0.0	0.0
34594	0.0	0.0	0.0	48.0	47.0	119.0	0.0	0.0	0.0
34595	0.0	0.0	0.0	48.0	47.0	119.0	0.0	0.0	0.0
34596	0.0	0.0	0.0	48.0	47.0	119.0	0.0	0.0	0.0
34597	0.0	0.0	0.0	48.0	47.0	119.0	0.0	0.0	0.0
34598	0.0	0.0	0.0	48.0	47.0	119.0	0.0	0.0	0.0
34599	0.0	0.0	0.0	48.0	47.0	119.0	0.0	0.0	0.0
34600	0.0	0.0	0.0	48.0	47.0	119.0	0.0	0.0	0.0
34601	0.0	0.0	0.0	48.0	47.0	119.0	0.0	0.0	0.0
34602	0.0	0.0	0.0	48.0	47.0	119.0	0.0	0.0	0.0
34603	0.0	0.0	0.0	48.0	47.0	119.0	0.0	0.0	0.0
34604	0.0	0.0	0.0	48.0	47.0	119.0	0.0	0.0	0.0
34605	0.0	0.0	0.0	48.0	47.0	119.0	0.0	0.0	0.0
34606	0.0	0.0	0.0	48.0	47.0	119.0	0.0	0.0	0.0
34607	0.0	0.0	0.0	48.0	47.0	120.0	0.0	0.0	0.0
34608	0.0	0.0	0.0	48.0	47.0	120.0	0.0	0.0	0.0
34609	0.0	0.0	0.0	48.0	47.0	120.0	0.0	0.0	0.0
34610	0.0	0.0	0.0	46.0	47.0	120.0	0.0	0.0	0.0
34611	0.0	0.0	0.0	46.0	47.0	122.0	0.0	0.0	0.0
34612	0.0	0.0	0.0	46.0	49.0	122.0	0.0	0.0	0.0
34613	0.0	0.0	0.0	42.0	49.0	122.0	0.0	0.0	0.0
34614	0.0	0.0	0.0	42.0	49.0	122.0	0.0	0.0	0.0
34615	0.0	0.0	0.0	42.0	49.0	122.0	0.0	0.0	0.0
34616	0.0	0.0	0.0	42.0	49.0	122.0	0.0	0.0	0.0
34617	0.0	0.0	0.0	42.0	49.0	120.0	0.0	0.0	0.0
34618	0.0	0.0	0.0	42.0	51.0	122.0	0.0	0.0	0.0
34619	0.0	0.0	0.0	42.0	51.0	122.0	0.0	0.0	0.0
34620	0.0	0.0	0.0	42.0	51.0	122.0	0.0	0.0	0.0
34621	0.0	0.0	0.0	42.0	51.0	122.0	0.0	0.0	0.0
34622	0.0	0.0	0.0	42.0	51.0	122.0	0.0	0.0	0.0
34623	0.0	0.0	0.0	42.0	51.0	122.0	0.0	0.0	0.0
34624	0.0	0.0	0.0	44.0	51.0	122.0	0.0	0.0	0.0
34625	0.0	0.0	0.0	44.0	51.0	122.0	0.0	0.0	0.0
34626	0.0	0.0	0.0	46.0	51.0	122.0	0.0	0.0	0.0
34627	0.0	0.0	0.0	46.0	51.0	122.0	0.0	0.0	0.0
34628	0.0	0.0	0.0	46.0	51.0	122.0	0.0	0.0	0.0
34629	0.0	0.0	0.0	46.0	51.0	122.0	0.0	0.0	0.0
34630	0.0	0.0	0.0	48.0	53.0	126.0	0.0	0.0	0.0
34631	0.0	0.0	0.0	50.0	53.0	128.0	0.0	0.0	0.0
34632	0.0	0.0	0.0	50.0	53.0	128.0	0.0	0.0	0.0
34633	0.0	0.0	0.0	50.0	53.0	128.0	0.0	0.0	0.0
34634	0.0	0.0	0.0	52.0	53.0	128.0	0.0	0.0	0.0
34635	0.0	0.0	0.0	52.0	53.0	128.0	0.0	0.0	0.0
34636	0.0	0.0	0.0	52.0	53.0	128.0	0.0	0.0	0.0
34637	0.0	0.0	0.0	52.0	53.0	130.0	0.0	0.0	0.0
34638	0.0	0.0	0.0	58.0	53.0	132.0	0.0	0.0	0.0
34639	0.0	0.0	0.0	58.0	53.0	132.0	0.0	0.0	0.0
34640	0.0	0.0	0.0	62.0	45.0	130.0	0.0	0.0	0.0
34641	0.0	0.0	0.0	54.0	43.0	124.0	0.0	0.0	0.0
34642	0.0	0.0	0.0	54.0	42.0	128.0	0.0	0.0	0.0
34643	0.0	0.0	0.0	50.0	42.0	128.0	0.0	0.0	0.0
34644	0.0	0.0	0.0	50.0	42.0	128.0	0.0	0.0	0.0
34645	0.0	0.0	0.0	50.0	40.0	128.0	0.0	0.0	0.0
34646	0.0	0.0	0.0	50.0	40.0	128.0	0.0	0.0	0.0
34647	0.0	0.0	0.0	50.0	40.0	128.0	0.0	0.0	0.0
34648	0.0	0.0	0.0	50.0	42.0	128.0	0.0	0.0	0.0
34649	0.0	0.0	0.0	50.0	42.0	128.0	0.0	0.0	0.0
34650	0.0	0.0	0.0	50.0	42.0	128.0	0.0	0.0	0.0
34651	0.0	0.0	0.0	52.0	46.0	128.0	0.0	0.0	0.0
34652	0.0	0.0	0.0	54.0	38.0	122.0	0.0	0.0	0.0
34653	0.0	0.0	0.0	52.0	38.0	122.0	0.0	0.0	0.0
34654	0.0	0.0	0.0	52.0	38.0	120.0	0.0	0.0	0.0
34655	0.0	0.0	0.0	52.0	38.0	122.0	0.0	0.0	0.0
34656	0.0	0.0	0.0	40.0	32.0	110.0	0.0	0.0	0.0
34657	0.0	0.0	0.0	40.0	32.0	110.0	0.0	0.0	0.0
34658	0.0	0.0	0.0	40.0	32.0	109.0	0.0	0.0	0.0
34659	0.0	0.0	0.0	40.0	24.0	101.0	0.0	0.0	0.0
34660	0.0	0.0	0.0	40.0	26.0	97.0	0.0	0.0	0.0
34661	0.0	0.0	0.0	38.0	26.0	94.0	0.0	0.0	0.0
34662	0.0	0.0	0.0	34.0	22.0	84.0	0.0	0.0	0.0
34663	0.0	0.0	0.0	34.0	22.0	84.0	0.0	0.0	0.0
34664	0.0	0.0	0.0	34.0	22.0	80.0	0.0	0.0	0.0
34665	0.0	0.0	0.0	34.0	22.0	78.0	0.0	0.0	0.0
34666	0.0	0.0	0.0	34.0	22.0	78.0	0.0	0.0	0.0
34667	0.0	0.0	0.0	36.0	20.0	78.0	0.0	0.0	0.0
34668	0.0	0.0	0.0	38.0	22.0	78.0	0.0	0.0	0.0
34669	0.0	0.0	0.0	38.0	20.0	72.0	0.0	0.0	0.0
34670	0.0	0.0	0.0	38.0	18.0	66.0	0.0	0.0	0.0
34671	0.0	0.0	0.0	38.0	18.0	58.0	0.0	0.0	0.0
34672	0.0	0.0	0.0	34.0	18.0	48.0	0.0	0.0	0.0
34673	0.0	0.0	0.0	34.0	18.0	46.0	0.0	0.0	0.0
34674	0.0	0.0	0.0	34.0	18.0	42.0	0.0	0.0	0.0
34675	0.0	0.0	0.0	34.0	20.0	42.0	0.0	0.0	0.0
34676	0.0	0.0	0.0	36.0	22.0	42.0	0.0	0.0	0.0
34677	0.0	0.0	0.0	36.0	22.0	42.0	0.0	0.0	0.0
34678	0.0	0.0	0.0	36.0	22.0	42.0	0.0	0.0	0.0
34679	0.0	0.0	0.0	36.0	22.0	42.0	0.0	0.0	0.0
34680	0.0	0.0	0.0	38.0	22.0	42.0	0.0	0.0	0.0
34681	0.0	0.0	0.0	38.0	22.0	42.0	0.0	0.0	0.0
34682	0.0	0.0	0.0	38.0	22.0	42.0	0.0	0.0	0.0
34683	0.0	0.0	0.0	38.0	22.0	42.0	0.0	0.0	0.0
34684	0.0	0.0	0.0	38.0	24.0	42.0	0.0	0.0	0.0
34685	0.0	0.0	0.0	38.0	26.0	42.0	0.0	0.0	0.0
34686	0.0	0.0	0.0	38.0	26.0	42.0	0.0	0.0	0.0
34687	0.0	0.0	0.0	38.0	26.0	42.0	0.0	0.0	0.0
34688	0.0	0.0	0.0	38.0	26.0	42.0	0.0	0.0	0.0
34689	0.0	0.0	0.0	38.0	26.0	42.0	0.0	0.0	0.0
34690	0.0	0.0	0.0	38.0	26.0	42.0	0.0	0.0	0.0
34691	0.0	0.0	0.0	40.0	26.0	48.0	0.0	0.0	0.0
34692	0.0	0.0	0.0	41.0	26.0	48.0	0.0	0.0	0.0
34693	0.0	0.0	0.0	41.0	26.0	48.0	0.0	0.0	0.0
34694	0.0	0.0	0.0	41.0	26.0	48.0	0.0	0.0	0.0
34695	0.0	0.0	0.0	41.0	26.0	48.0	0.0	0.0	0.0
34696	0.0	0.0	0.0	41.0	26.0	47.0	0.0	0.0	0.0
34697	0.0	0.0	0.0	41.0	26.0	49.0	0.0	0.0	0.0
34698	0.0	0.0	0.0	41.0	26.0	49.0	0.0	0.0	0.0
34699	0.0	0.0	0.0	41.0	26.0	49.0	0.0	0.0	0.0
34700	0.0	0.0	0.0	41.0	26.0	49.0	0.0	0.0	0.0
34701	0.0	0.0	0.0	39.0	26.0	49.0	0.0	0.0	0.0
34702	0.0	0.0	0.0	37.0	24.0	43.0	0.0	0.0	0.0
34703	0.0	0.0	0.0	37.0	24.0	43.0	0.0	0.0	0.0
34704	0.0	0.0	0.0	35.0	22.0	41.0	0.0	0.0	0.0
34705	0.0	0.0	0.0	35.0	20.0	42.0	0.0	0.0	0.0
34706	0.0	0.0	0.0	37.0	20.0	45.0	0.0	0.0	0.0
34707	0.0	0.0	0.0	31.0	20.0	41.0	0.0	0.0	0.0
34708	0.0	0.0	0.0	25.0	20.0	39.0	0.0	0.0	0.0
34709	0.0	0.0	0.0	25.0	20.0	39.0	0.0	0.0	0.0
34710	0.0	0.0	0.0	25.0	20.0	39.0	0.0	0.0	0.0
34711	0.0	0.0	0.0	25.0	20.0	39.0	0.0	0.0	0.0
34712	0.0	0.0	0.0	27.0	20.0	41.0	0.0	0.0	0.0
34713	0.0	0.0	0.0	25.0	20.0	41.0	0.0	0.0	0.0
34714	0.0	0.0	0.0	25.0	20.0	41.0	0.0	0.0	0.0
34715	0.0	0.0	0.0	25.0	20.0	42.0	0.0	0.0	0.0
34716	0.0	0.0	0.0	25.0	20.0	42.0	0.0	0.0	0.0
34717	0.0	0.0	0.0	25.0	20.0	42.0	0.0	0.0	0.0
34718	0.0	0.0	0.0	25.0	20.0	42.0	0.0	0.0	0.0
34719	0.0	0.0	0.0	25.0	20.0	42.0	0.0	0.0	0.0
34720	0.0	0.0	0.0	25.0	20.0	43.0	0.0	0.0	0.0
34721	0.0	0.0	0.0	25.0	20.0	45.0	0.0	0.0	0.0
34722	0.0	0.0	0.0	25.0	20.0	45.0	0.0	0.0	0.0
34723	0.0	0.0	0.0	25.0	20.0	45.0	0.0	0.0	0.0
34724	0.0	0.0	0.0	25.0	22.0	47.0	0.0	0.0	0.0
34725	0.0	0.0	0.0	23.0	22.0	47.0	0.0	0.0	0.0
34726	0.0	0.0	0.0	23.0	22.0	47.0	0.0	0.0	0.0
34727	0.0	0.0	0.0	25.0	22.0	47.0	0.0	0.0	0.0
34728	0.0	0.0	0.0	25.0	24.0	47.0	0.0	0.0	0.0
34729	0.0	0.0	0.0	25.0	24.0	47.0	0.0	0.0	0.0
34730	0.0	0.0	0.0	25.0	24.0	49.0	0.0	0.0	0.0
34731	0.0	0.0	0.0	27.0	24.0	49.0	0.0	0.0	0.0
34732	0.0	0.0	0.0	33.0	26.0	55.0	0.0	0.0	0.0
34733	0.0	0.0	0.0	33.0	26.0	53.0	0.0	0.0	0.0
34734	0.0	0.0	0.0	33.0	26.0	53.0	0.0	0.0	0.0
34735	0.0	0.0	0.0	33.0	26.0	53.0	0.0	0.0	0.0
34736	0.0	0.0	0.0	33.0	26.0	53.0	0.0	0.0	0.0
34737	0.0	0.0	0.0	33.0	26.0	55.0	0.0	0.0	0.0
34738	0.0	0.0	0.0	35.0	26.0	55.0	0.0	0.0	0.0
34739	0.0	0.0	0.0	33.0	26.0	56.0	0.0	0.0	0.0
34740	0.0	0.0	0.0	33.0	26.0	61.0	0.0	0.0	0.0
34741	0.0	0.0	0.0	33.0	26.0	61.0	0.0	0.0	0.0
34742	0.0	0.0	0.0	33.0	26.0	61.0	0.0	0.0	0.0
34743	0.0	0.0	0.0	35.0	26.0	67.0	0.0	0.0	0.0
34744	0.0	0.0	0.0	35.0	27.0	72.0	0.0	0.0	0.0
34745	0.0	0.0	0.0	35.0	33.0	80.0	0.0	0.0	0.0
34746	0.0	0.0	0.0	35.0	35.0	80.0	0.0	0.0	0.0
34747	0.0	0.0	0.0	36.0	33.0	86.0	0.0	0.0	0.0
34748	0.0	0.0	0.0	38.0	33.0	86.0	0.0	0.0	0.0
34749	0.0	0.0	0.0	39.0	33.0	87.0	0.0	0.0	0.0
34750	0.0	0.0	0.0	39.0	33.0	87.0	0.0	0.0	0.0
34751	0.0	0.0	0.0	39.0	33.0	87.0	0.0	0.0	0.0
34752	0.0	0.0	0.0	41.0	33.0	87.0	0.0	0.0	0.0
34753	0.0	0.0	0.0	41.0	35.0	89.0	0.0	0.0	0.0
34754	0.0	0.0	0.0	47.0	47.0	91.0	0.0	0.0	0.0
34755	0.0	0.0	0.0	52.0	49.0	93.0	0.0	0.0	0.0
34756	0.0	0.0	0.0	50.0	47.0	92.0	0.0	0.0	0.0
34757	0.0	0.0	0.0	48.0	45.0	90.0	0.0	0.0	0.0
34758	0.0	0.0	0.0	48.0	45.0	91.0	0.0	0.0	0.0
34759	0.0	0.0	0.0	58.0	53.0	111.0	0.0	0.0	0.0
34760	0.0	0.0	0.0	58.0	53.0	115.0	0.0	0.0	0.0
34761	0.0	0.0	0.0	60.0	55.0	117.0	0.0	0.0	0.0
34762	0.0	0.0	0.0	62.0	55.0	121.0	0.0	0.0	0.0
34763	0.0	0.0	0.0	62.0	55.0	121.0	0.0	0.0	0.0
34764	0.0	0.0	0.0	62.0	57.0	121.0	0.0	0.0	0.0
34765	0.0	0.0	0.0	62.0	57.0	121.0	0.0	0.0	0.0
34766	0.0	0.0	0.0	64.0	63.0	129.0	0.0	0.0	0.0
34767	0.0	0.0	0.0	64.0	71.0	132.0	0.0	0.0	0.0
34768	0.0	0.0	0.0	64.0	71.0	132.0	0.0	0.0	0.0
34769	0.0	0.0	0.0	64.0	71.0	130.0	0.0	0.0	0.0
34770	0.0	0.0	0.0	62.0	69.0	128.0	0.0	0.0	0.0
34771	0.0	0.0	0.0	60.0	69.0	126.0	0.0	0.0	0.0
34772	0.0	0.0	0.0	64.0	69.0	126.0	0.0	0.0	0.0
34773	0.0	0.0	0.0	60.0	65.0	120.0	0.0	0.0	0.0
34774	0.0	0.0	0.0	72.0	67.0	121.0	0.0	0.0	0.0
34775	0.0	0.0	0.0	74.0	69.0	124.0	0.0	0.0	0.0
34776	0.0	0.0	0.0	76.0	69.0	124.0	0.0	0.0	0.0
34777	0.0	0.0	0.0	76.0	69.0	124.0	0.0	0.0	0.0
34778	0.0	0.0	0.0	76.0	69.0	124.0	0.0	0.0	0.0
34779	0.0	0.0	0.0	76.0	69.0	124.0	0.0	0.0	0.0
34780	0.0	0.0	0.0	80.0	69.0	124.0	0.0	0.0	0.0
34781	0.0	0.0	0.0	80.0	69.0	124.0	0.0	0.0	0.0
34782	0.0	0.0	0.0	90.0	69.0	124.0	0.0	0.0	0.0
34783	0.0	0.0	0.0	98.0	73.0	133.0	0.0	0.0	0.0
34784	0.0	0.0	0.0	102.0	81.0	147.0	0.0	0.0	0.0
34785	0.0	0.0	0.0	102.0	81.0	147.0	0.0	0.0	0.0
34786	0.0	0.0	0.0	102.0	83.0	149.0	0.0	0.0	0.0
34787	0.0	0.0	0.0	104.0	83.0	153.0	0.0	0.0	0.0
34788	0.0	0.0	0.0	104.0	81.0	153.0	0.0	0.0	0.0
34789	0.0	0.0	0.0	104.0	81.0	153.0	0.0	0.0	0.0
34790	0.0	0.0	0.0	106.0	85.0	153.0	0.0	0.0	0.0
34791	0.0	0.0	0.0	108.0	85.0	153.0	0.0	0.0	0.0
34792	0.0	0.0	0.0	108.0	85.0	153.0	0.0	0.0	0.0
34793	0.0	0.0	0.0	108.0	85.0	153.0	0.0	0.0	0.0
34794	0.0	0.0	0.0	108.0	89.0	157.0	0.0	0.0	0.0
34795	0.0	0.0	0.0	110.0	91.0	157.0	0.0	0.0	0.0
34796	0.0	0.0	0.0	110.0	91.0	157.0	0.0	0.0	0.0
34797	0.0	0.0	0.0	110.0	91.0	157.0	0.0	0.0	0.0
34798	0.0	0.0	0.0	110.0	91.0	157.0	0.0	0.0	0.0
34799	0.0	0.0	0.0	110.0	91.0	157.0	0.0	0.0	0.0
34800	0.0	0.0	0.0	110.0	91.0	157.0	0.0	0.0	0.0
34801	0.0	0.0	0.0	110.0	91.0	157.0	0.0	0.0	0.0
34802	0.0	0.0	0.0	112.0	91.0	157.0	0.0	0.0	0.0
34803	0.0	0.0	0.0	112.0	91.0	157.0	0.0	0.0	0.0
34804	0.0	0.0	0.0	114.0	91.0	157.0	0.0	0.0	0.0
34805	0.0	0.0	0.0	114.0	93.0	157.0	0.0	0.0	0.0
34806	0.0	0.0	0.0	114.0	93.0	157.0	0.0	0.0	0.0
34807	0.0	0.0	0.0	114.0	93.0	157.0	0.0	0.0	0.0
34808	0.0	0.0	0.0	114.0	93.0	157.0	0.0	0.0	0.0
34809	0.0	0.0	0.0	120.0	95.0	159.0	0.0	0.0	0.0
34810	0.0	0.0	0.0	120.0	95.0	159.0	0.0	0.0	0.0
34811	0.0	0.0	0.0	120.0	95.0	161.0	0.0	0.0	0.0
34812	0.0	0.0	0.0	120.0	95.0	161.0	0.0	0.0	0.0
34813	0.0	0.0	0.0	120.0	95.0	161.0	0.0	0.0	0.0
34814	0.0	0.0	0.0	124.0	99.0	167.0	0.0	0.0	0.0
34815	0.0	0.0	0.0	124.0	99.0	167.0	0.0	0.0	0.0
34816	0.0	0.0	0.0	124.0	99.0	167.0	0.0	0.0	0.0
34817	0.0	0.0	0.0	126.0	99.0	171.0	0.0	0.0	0.0
34818	0.0	0.0	0.0	126.0	99.0	171.0	0.0	0.0	0.0
34819	0.0	0.0	0.0	126.0	99.0	171.0	0.0	0.0	0.0
34820	0.0	0.0	0.0	128.0	99.0	171.0	0.0	0.0	0.0
34821	0.0	0.0	0.0	124.0	99.0	171.0	0.0	0.0	0.0
34822	0.0	0.0	0.0	125.0	99.0	171.0	0.0	0.0	0.0
34823	0.0	0.0	0.0	125.0	99.0	171.0	0.0	0.0	0.0
34824	0.0	0.0	0.0	125.0	99.0	171.0	0.0	0.0	0.0
34825	0.0	0.0	0.0	125.0	99.0	171.0	0.0	0.0	0.0
34826	0.0	0.0	0.0	125.0	99.0	171.0	0.0	0.0	0.0
34827	0.0	0.0	0.0	125.0	99.0	171.0	0.0	0.0	0.0
34828	0.0	0.0	0.0	125.0	99.0	171.0	0.0	0.0	0.0
34829	0.0	0.0	0.0	125.0	99.0	171.0	0.0	0.0	0.0
34830	0.0	0.0	0.0	125.0	99.0	171.0	0.0	0.0	0.0
34831	0.0	0.0	0.0	125.0	99.0	171.0	0.0	0.0	0.0
34832	0.0	0.0	0.0	125.0	99.0	171.0	0.0	0.0	0.0
34833	0.0	0.0	0.0	125.0	99.0	171.0	0.0	0.0	0.0
34834	0.0	0.0	0.0	123.0	97.0	165.0	0.0	0.0	0.0
34835	0.0	0.0	0.0	123.0	97.0	165.0	0.0	0.0	0.0
34836	0.0	0.0	0.0	125.0	99.0	163.0	0.0	0.0	0.0
34837	0.0	0.0	0.0	125.0	99.0	165.0	0.0	0.0	0.0
34838	0.0	0.0	0.0	125.0	99.0	165.0	0.0	0.0	0.0
34839	0.0	0.0	0.0	125.0	99.0	165.0	0.0	0.0	0.0
34840	0.0	0.0	0.0	125.0	99.0	167.0	0.0	0.0	0.0
34841	0.0	0.0	0.0	132.0	101.0	170.0	0.0	0.0	0.0
34842	0.0	0.0	0.0	138.0	103.0	176.0	0.0	0.0	0.0
34843	0.0	0.0	0.0	138.0	103.0	177.0	0.0	0.0	0.0
34844	0.0	0.0	0.0	138.0	103.0	176.0	0.0	0.0	0.0
34845	0.0	0.0	0.0	138.0	103.0	177.0	0.0	0.0	0.0
34846	0.0	0.0	0.0	138.0	103.0	177.0	0.0	0.0	0.0
34847	0.0	0.0	0.0	138.0	103.0	178.0	0.0	0.0	0.0
34848	0.0	0.0	0.0	138.0	103.0	178.0	0.0	0.0	0.0
34849	0.0	0.0	0.0	138.0	103.0	178.0	0.0	0.0	0.0
34850	0.0	0.0	0.0	138.0	103.0	178.0	0.0	0.0	0.0
34851	0.0	0.0	0.0	138.0	103.0	178.0	0.0	0.0	0.0
34852	0.0	0.0	0.0	138.0	103.0	178.0	0.0	0.0	0.0
34853	0.0	0.0	0.0	140.0	101.0	178.0	0.0	0.0	0.0
34854	0.0	0.0	0.0	127.0	99.0	176.0	0.0	0.0	0.0
34855	0.0	0.0	0.0	127.0	97.0	175.0	0.0	0.0	0.0
34856	0.0	0.0	0.0	129.0	99.0	177.0	0.0	0.0	0.0
34857	0.0	0.0	0.0	129.0	103.0	179.0	0.0	0.0	0.0
34858	0.0	0.0	0.0	129.0	103.0	179.0	0.0	0.0	0.0
34859	0.0	0.0	0.0	129.0	103.0	179.0	0.0	0.0	0.0
34860	0.0	0.0	0.0	129.0	103.0	179.0	0.0	0.0	0.0
34861	0.0	0.0	0.0	129.0	103.0	179.0	0.0	0.0	0.0
34862	0.0	0.0	0.0	129.0	103.0	181.0	0.0	0.0	0.0
34863	0.0	0.0	0.0	129.0	103.0	181.0	0.0	0.0	0.0
34864	0.0	0.0	0.0	131.0	103.0	181.0	0.0	0.0	0.0
34865	0.0	0.0	0.0	131.0	99.0	180.0	0.0	0.0	0.0
34866	0.0	0.0	0.0	131.0	101.0	182.0	0.0	0.0	0.0
34867	0.0	0.0	0.0	131.0	101.0	182.0	0.0	0.0	0.0
34868	0.0	0.0	0.0	129.0	95.0	180.0	0.0	0.0	0.0
34869	0.0	0.0	0.0	119.0	85.0	170.0	0.0	0.0	0.0
34870	0.0	0.0	0.0	123.0	85.0	176.0	0.0	0.0	0.0
34871	0.0	0.0	0.0	121.0	91.0	174.0	0.0	0.0	0.0
34872	0.0	0.0	0.0	113.0	81.0	164.0	0.0	0.0	0.0
34873	0.0	0.0	0.0	93.0	77.0	143.0	0.0	0.0	0.0
34874	0.0	0.0	0.0	79.0	70.0	133.0	0.0	0.0	0.0
34875	0.0	0.0	0.0	75.0	74.0	135.0	0.0	0.0	0.0
34876	0.0	0.0	0.0	77.0	74.0	135.0	0.0	0.0	0.0
34877	0.0	0.0	0.0	77.0	74.0	135.0	0.0	0.0	0.0
34878	0.0	0.0	0.0	77.0	74.0	143.0	0.0	0.0	0.0
34879	0.0	0.0	0.0	77.0	74.0	143.0	0.0	0.0	0.0
34880	0.0	0.0	0.0	79.0	90.0	147.0	0.0	0.0	0.0
34881	0.0	0.0	0.0	77.0	86.0	147.0	0.0	0.0	0.0
34882	0.0	0.0	0.0	75.0	84.0	147.0	0.0	0.0	0.0
34883	0.0	0.0	0.0	69.0	88.0	154.0	0.0	0.0	0.0
34884	0.0	0.0	0.0	55.0	84.0	150.0	0.0	0.0	0.0
34885	0.0	0.0	0.0	55.0	84.0	150.0	0.0	0.0	0.0
34886	0.0	0.0	0.0	61.0	86.0	150.0	0.0	0.0	0.0
34887	0.0	0.0	0.0	61.0	84.0	136.0	0.0	0.0	0.0
34888	0.0	0.0	0.0	63.0	86.0	140.0	0.0	0.0	0.0
34889	0.0	0.0	0.0	63.0	86.0	140.0	0.0	0.0	0.0
34890	0.0	0.0	0.0	63.0	89.0	139.0	0.0	0.0	0.0
34891	0.0	0.0	0.0	65.0	89.0	143.0	0.0	0.0	0.0
34892	0.0	0.0	0.0	65.0	89.0	145.0	0.0	0.0	0.0
34893	0.0	0.0	0.0	69.0	99.0	147.0	0.0	0.0	0.0
34894	0.0	0.0	0.0	68.0	96.0	141.0	0.0	0.0	0.0
34895	0.0	0.0	0.0	68.0	97.0	141.0	0.0	0.0	0.0
34896	0.0	0.0	0.0	68.0	97.0	147.0	0.0	0.0	0.0
34897	0.0	0.0	0.0	68.0	97.0	147.0	0.0	0.0	0.0
34898	0.0	0.0	0.0	68.0	97.0	147.0	0.0	0.0	0.0
34899	0.0	0.0	0.0	67.0	97.0	149.0	0.0	0.0	0.0
34900	0.0	0.0	0.0	67.0	97.0	149.0	0.0	0.0	0.0
34901	0.0	0.0	0.0	65.0	97.0	149.0	0.0	0.0	0.0
34902	0.0	0.0	0.0	61.0	94.0	149.0	0.0	0.0	0.0
34903	0.0	0.0	0.0	67.0	94.0	149.0	0.0	0.0	0.0
34904	0.0	0.0	0.0	73.0	96.0	151.0	0.0	0.0	0.0
34905	0.0	0.0	0.0	72.0	94.0	149.0	0.0	0.0	0.0
34906	0.0	0.0	0.0	72.0	94.0	146.0	0.0	0.0	0.0
34907	0.0	0.0	0.0	72.0	94.0	145.0	0.0	0.0	0.0
34908	0.0	0.0	0.0	70.0	92.0	134.0	0.0	0.0	0.0
34909	0.0	0.0	0.0	70.0	92.0	132.0	0.0	0.0	0.0
34910	0.0	0.0	0.0	70.0	90.0	131.0	0.0	0.0	0.0
34911	0.0	0.0	0.0	70.0	90.0	129.0	0.0	0.0	0.0
34912	0.0	0.0	0.0	72.0	90.0	127.0	0.0	0.0	0.0
34913	0.0	0.0	0.0	74.0	92.0	125.0	0.0	0.0	0.0
34914	0.0	0.0	0.0	78.0	97.0	130.0	0.0	0.0	0.0
34915	0.0	0.0	0.0	80.0	99.0	128.0	0.0	0.0	0.0
34916	0.0	0.0	0.0	80.0	101.0	130.0	0.0	0.0	0.0
34917	0.0	0.0	0.0	80.0	105.0	132.0	0.0	0.0	0.0
34918	0.0	0.0	0.0	82.0	105.0	132.0	0.0	0.0	0.0
34919	0.0	0.0	0.0	82.0	105.0	132.0	0.0	0.0	0.0
34920	0.0	0.0	0.0	92.0	125.0	146.0	0.0	0.0	0.0
34921	0.0	0.0	0.0	92.0	126.0	150.0	0.0	0.0	0.0
34922	0.0	0.0	0.0	94.0	126.0	150.0	0.0	0.0	0.0
34923	0.0	0.0	0.0	94.0	126.0	150.0	0.0	0.0	0.0
34924	0.0	0.0	0.0	94.0	127.0	149.0	0.0	0.0	0.0
34925	0.0	0.0	0.0	94.0	125.0	148.0	0.0	0.0	0.0
34926	0.0	0.0	0.0	94.0	125.0	148.0	0.0	0.0	0.0
34927	0.0	0.0	0.0	94.0	127.0	148.0	0.0	0.0	0.0
34928	0.0	0.0	0.0	94.0	127.0	148.0	0.0	0.0	0.0
34929	0.0	0.0	0.0	94.0	127.0	148.0	0.0	0.0	0.0
34930	0.0	0.0	0.0	94.0	127.0	148.0	0.0	0.0	0.0
34931	0.0	0.0	0.0	94.0	125.0	147.0	0.0	0.0	0.0
34932	0.0	0.0	0.0	92.0	123.0	145.0	0.0	0.0	0.0
34933	0.0	0.0	0.0	92.0	125.0	145.0	0.0	0.0	0.0
34934	0.0	0.0	0.0	92.0	125.0	145.0	0.0	0.0	0.0
34935	0.0	0.0	0.0	100.0	127.0	145.0	0.0	0.0	0.0
34936	0.0	0.0	0.0	100.0	127.0	147.0	0.0	0.0	0.0
34937	0.0	0.0	0.0	96.0	121.0	143.0	0.0	0.0	0.0
34938	0.0	0.0	0.0	92.0	115.0	135.0	0.0	0.0	0.0
34939	0.0	0.0	0.0	92.0	115.0	135.0	0.0	0.0	0.0
34940	0.0	0.0	0.0	92.0	115.0	132.0	0.0	0.0	0.0
34941	0.0	0.0	0.0	92.0	115.0	128.0	0.0	0.0	0.0
34942	0.0	0.0	0.0	92.0	113.0	128.0	0.0	0.0	0.0
34943	0.0	0.0	0.0	92.0	115.0	128.0	0.0	0.0	0.0
34944	0.0	0.0	0.0	93.0	115.0	130.0	0.0	0.0	0.0
34945	0.0	0.0	0.0	93.0	115.0	130.0	0.0	0.0	0.0
34946	0.0	0.0	0.0	93.0	115.0	130.0	0.0	0.0	0.0
34947	0.0	0.0	0.0	91.0	115.0	132.0	0.0	0.0	0.0
34948	0.0	0.0	0.0	91.0	115.0	130.0	0.0	0.0	0.0
34949	0.0	0.0	0.0	91.0	117.0	130.0	0.0	0.0	0.0
34950	0.0	0.0	0.0	91.0	117.0	131.0	0.0	0.0	0.0
34951	0.0	0.0	0.0	91.0	117.0	131.0	0.0	0.0	0.0
34952	0.0	0.0	0.0	98.0	121.0	134.0	0.0	0.0	0.0
34953	0.0	0.0	0.0	98.0	121.0	136.0	0.0	0.0	0.0
34954	0.0	0.0	0.0	100.0	125.0	137.0	0.0	0.0	0.0
34955	0.0	0.0	0.0	93.0	125.0	137.0	0.0	0.0	0.0
34956	0.0	0.0	0.0	95.0	125.0	137.0	0.0	0.0	0.0
34957	0.0	0.0	0.0	97.0	125.0	138.0	0.0	0.0	0.0
34958	0.0	0.0	0.0	97.0	125.0	138.0	0.0	0.0	0.0
34959	0.0	0.0	0.0	97.0	125.0	138.0	0.0	0.0	0.0
34960	0.0	0.0	0.0	101.0	127.0	139.0	0.0	0.0	0.0
34961	0.0	0.0	0.0	101.0	129.0	139.0	0.0	0.0	0.0
34962	0.0	0.0	0.0	102.0	129.0	141.0	0.0	0.0	0.0
34963	0.0	0.0	0.0	104.0	129.0	140.0	0.0	0.0	0.0
34964	0.0	0.0	0.0	108.0	129.0	138.0	0.0	0.0	0.0
34965	0.0	0.0	0.0	108.0	129.0	138.0	0.0	0.0	0.0
34966	0.0	0.0	0.0	108.0	129.0	138.0	0.0	0.0	0.0
34967	0.0	0.0	0.0	108.0	133.0	138.0	0.0	0.0	0.0
34968	0.0	0.0	0.0	108.0	133.0	138.0	0.0	0.0	0.0
34969	0.0	0.0	0.0	108.0	133.0	138.0	0.0	0.0	0.0
34970	0.0	0.0	0.0	108.0	133.0	138.0	0.0	0.0	0.0
34971	0.0	0.0	0.0	106.0	133.0	138.0	0.0	0.0	0.0
34972	0.0	0.0	0.0	107.0	133.0	138.0	0.0	0.0	0.0
34973	0.0	0.0	0.0	107.0	135.0	138.0	0.0	0.0	0.0
34974	0.0	0.0	0.0	107.0	135.0	138.0	0.0	0.0	0.0
34975	0.0	0.0	0.0	107.0	139.0	138.0	0.0	0.0	0.0
34976	0.0	0.0	0.0	107.0	137.0	138.0	0.0	0.0	0.0
34977	0.0	0.0	0.0	111.0	139.0	138.0	0.0	0.0	0.0
34978	0.0	0.0	0.0	111.0	139.0	138.0	0.0	0.0	0.0
34979	0.0	0.0	0.0	113.0	139.0	138.0	0.0	0.0	0.0
34980	0.0	0.0	0.0	113.0	141.0	138.0	0.0	0.0	0.0
34981	0.0	0.0	0.0	113.0	141.0	138.0	0.0	0.0	0.0
34982	0.0	0.0	0.0	113.0	141.0	138.0	0.0	0.0	0.0
34983	0.0	0.0	0.0	113.0	143.0	140.0	0.0	0.0	0.0
34984	0.0	0.0	0.0	115.0	143.0	140.0	0.0	0.0	0.0
34985	0.0	0.0	0.0	115.0	143.0	140.0	0.0	0.0	0.0
34986	0.0	0.0	0.0	115.0	143.0	140.0	0.0	0.0	0.0
34987	0.0	0.0	0.0	115.0	143.0	140.0	0.0	0.0	0.0
34988	0.0	0.0	0.0	115.0	145.0	140.0	0.0	0.0	0.0
34989	0.0	0.0	0.0	115.0	145.0	140.0	0.0	0.0	0.0
34990	0.0	0.0	0.0	115.0	145.0	140.0	0.0	0.0	0.0
34991	0.0	0.0	0.0	115.0	145.0	137.0	0.0	0.0	0.0
34992	0.0	0.0	0.0	113.0	145.0	137.0	0.0	0.0	0.0
34993	0.0	0.0	0.0	113.0	145.0	137.0	0.0	0.0	0.0
34994	0.0	0.0	0.0	113.0	145.0	137.0	0.0	0.0	0.0
34995	0.0	0.0	0.0	113.0	145.0	136.0	0.0	0.0	0.0
34996	0.0	0.0	0.0	113.0	145.0	136.0	0.0	0.0	0.0
34997	0.0	0.0	0.0	113.0	147.0	135.0	0.0	0.0	0.0
34998	0.0	0.0	0.0	113.0	147.0	135.0	0.0	0.0	0.0
34999	0.0	0.0	0.0	113.0	147.0	135.0	0.0	0.0	0.0
35000	0.0	0.0	0.0	113.0	147.0	135.0	0.0	0.0	0.0
35001	0.0	0.0	0.0	113.0	147.0	137.0	0.0	0.0	0.0
35002	0.0	0.0	0.0	111.0	143.0	128.0	0.0	0.0	0.0
35003	0.0	0.0	0.0	111.0	143.0	130.0	0.0	0.0	0.0
35004	0.0	0.0	0.0	106.0	125.0	126.0	0.0	0.0	0.0
35005	0.0	0.0	0.0	106.0	122.0	126.0	0.0	0.0	0.0
35006	0.0	0.0	0.0	72.0	70.0	78.0	0.0	0.0	0.0
35007	0.0	0.0	0.0	72.0	67.0	78.0	0.0	0.0	0.0
35008	0.0	0.0	0.0	72.0	67.0	78.0	0.0	0.0	0.0
35009	0.0	0.0	0.0	72.0	67.0	80.0	0.0	0.0	0.0
35010	0.0	0.0	0.0	72.0	65.0	80.0	0.0	0.0	0.0
35011	0.0	0.0	0.0	72.0	65.0	74.0	0.0	0.0	0.0
35012	0.0	0.0	0.0	72.0	65.0	74.0	0.0	0.0	0.0
35013	0.0	0.0	0.0	68.0	65.0	64.0	0.0	0.0	0.0
35014	0.0	0.0	0.0	68.0	65.0	64.0	0.0	0.0	0.0
35015	0.0	0.0	0.0	68.0	65.0	64.0	0.0	0.0	0.0
35016	0.0	0.0	0.0	68.0	65.0	64.0	0.0	0.0	0.0
35017	0.0	0.0	0.0	68.0	65.0	64.0	0.0	0.0	0.0
35018	0.0	0.0	0.0	68.0	65.0	64.0	0.0	0.0	0.0
35019	0.0	0.0	0.0	68.0	65.0	64.0	0.0	0.0	0.0
35020	0.0	0.0	0.0	70.0	65.0	63.0	0.0	0.0	0.0
35021	0.0	0.0	0.0	70.0	65.0	63.0	0.0	0.0	0.0
35022	0.0	0.0	0.0	70.0	65.0	62.0	0.0	0.0	0.0
35023	0.0	0.0	0.0	70.0	65.0	62.0	0.0	0.0	0.0
35024	0.0	0.0	0.0	68.0	61.0	62.0	0.0	0.0	0.0
35025	0.0	0.0	0.0	68.0	61.0	62.0	0.0	0.0	0.0
35026	0.0	0.0	0.0	68.0	61.0	62.0	0.0	0.0	0.0
35027	0.0	0.0	0.0	68.0	61.0	62.0	0.0	0.0	0.0
35028	0.0	0.0	0.0	70.0	59.0	62.0	0.0	0.0	0.0
35029	0.0	0.0	0.0	68.0	59.0	62.0	0.0	0.0	0.0
35030	0.0	0.0	0.0	68.0	59.0	62.0	0.0	0.0	0.0
35031	0.0	0.0	0.0	66.0	59.0	62.0	0.0	0.0	0.0
35032	0.0	0.0	0.0	60.0	59.0	60.0	0.0	0.0	0.0
35033	0.0	0.0	0.0	60.0	59.0	59.0	0.0	0.0	0.0
35034	0.0	0.0	0.0	60.0	59.0	59.0	0.0	0.0	0.0
35035	0.0	0.0	0.0	60.0	59.0	59.0	0.0	0.0	0.0
35036	0.0	0.0	0.0	60.0	59.0	59.0	0.0	0.0	0.0
35037	0.0	0.0	0.0	60.0	59.0	59.0	0.0	0.0	0.0
35038	0.0	0.0	0.0	60.0	59.0	59.0	0.0	0.0	0.0
35039	0.0	0.0	0.0	60.0	59.0	59.0	0.0	0.0	0.0
35040	0.0	0.0	0.0	58.0	59.0	59.0	0.0	0.0	0.0
35041	0.0	0.0	0.0	58.0	59.0	57.0	0.0	0.0	0.0
35042	0.0	0.0	0.0	58.0	59.0	57.0	0.0	0.0	0.0
35043	0.0	0.0	0.0	58.0	59.0	57.0	0.0	0.0	0.0
35044	0.0	0.0	0.0	58.0	54.0	57.0	0.0	0.0	0.0
35045	0.0	0.0	0.0	56.0	54.0	55.0	0.0	0.0	0.0
35046	0.0	0.0	0.0	52.0	52.0	55.0	0.0	0.0	0.0
35047	0.0	0.0	0.0	50.0	46.0	44.0	0.0	0.0	0.0
35048	0.0	0.0	0.0	50.0	46.0	44.0	0.0	0.0	0.0
35049	0.0	0.0	0.0	50.0	46.0	43.0	0.0	0.0	0.0
35050	0.0	0.0	0.0	50.0	46.0	43.0	0.0	0.0	0.0
35051	0.0	0.0	0.0	50.0	46.0	43.0	0.0	0.0	0.0
35052	0.0	0.0	0.0	50.0	46.0	43.0	0.0	0.0	0.0
35053	0.0	0.0	0.0	50.0	46.0	43.0	0.0	0.0	0.0
35054	0.0	0.0	0.0	50.0	46.0	41.0	0.0	0.0	0.0
35055	0.0	0.0	0.0	48.0	46.0	41.0	0.0	0.0	0.0
35056	0.0	0.0	0.0	48.0	46.0	41.0	0.0	0.0	0.0
35057	0.0	0.0	0.0	48.0	46.0	41.0	0.0	0.0	0.0
35058	0.0	0.0	0.0	48.0	46.0	41.0	0.0	0.0	0.0
35059	0.0	0.0	0.0	48.0	46.0	39.0	0.0	0.0	0.0
35060	0.0	0.0	0.0	48.0	46.0	38.0	0.0	0.0	0.0
35061	0.0	0.0	0.0	48.0	46.0	38.0	0.0	0.0	0.0
35062	0.0	0.0	0.0	48.0	46.0	38.0	0.0	0.0	0.0
35063	0.0	0.0	0.0	48.0	45.0	37.0	0.0	0.0	0.0
35064	0.0	0.0	0.0	48.0	43.0	37.0	0.0	0.0	0.0
35065	0.0	0.0	0.0	48.0	43.0	37.0	0.0	0.0	0.0
35066	0.0	0.0	0.0	48.0	43.0	37.0	0.0	0.0	0.0
35067	0.0	0.0	0.0	48.0	41.0	36.0	0.0	0.0	0.0
35068	0.0	0.0	0.0	48.0	41.0	36.0	0.0	0.0	0.0
35069	0.0	0.0	0.0	46.0	35.0	36.0	0.0	0.0	0.0
35070	0.0	0.0	0.0	34.0	19.0	28.0	0.0	0.0	0.0
35071	0.0	0.0	0.0	26.0	10.0	18.0	0.0	0.0	0.0
35072	0.0	0.0	0.0	26.0	9.0	18.0	0.0	0.0	0.0
35073	0.0	0.0	0.0	26.0	8.0	18.0	0.0	0.0	0.0
35074	0.0	0.0	0.0	22.0	8.0	18.0	0.0	0.0	0.0
35075	0.0	0.0	0.0	22.0	8.0	18.0	0.0	0.0	0.0
35076	0.0	0.0	0.0	22.0	8.0	18.0	0.0	0.0	0.0
35077	0.0	0.0	0.0	22.0	8.0	18.0	0.0	0.0	0.0
35078	0.0	0.0	0.0	20.0	8.0	18.0	0.0	0.0	0.0
35079	0.0	0.0	0.0	20.0	8.0	18.0	0.0	0.0	0.0
35080	0.0	0.0	0.0	20.0	8.0	18.0	0.0	0.0	0.0
35081	0.0	0.0	0.0	20.0	8.0	18.0	0.0	0.0	0.0
35082	0.0	0.0	0.0	20.0	8.0	18.0	0.0	0.0	0.0
35083	0.0	0.0	0.0	20.0	8.0	18.0	0.0	0.0	0.0
35084	0.0	0.0	0.0	20.0	8.0	20.0	0.0	0.0	0.0
35085	0.0	0.0	0.0	20.0	8.0	20.0	0.0	0.0	0.0
35086	0.0	0.0	0.0	20.0	8.0	20.0	0.0	0.0	0.0
35087	0.0	0.0	0.0	20.0	8.0	20.0	0.0	0.0	0.0
35088	0.0	0.0	0.0	20.0	8.0	20.0	0.0	0.0	0.0
35089	0.0	0.0	0.0	20.0	8.0	20.0	0.0	0.0	0.0
35090	0.0	0.0	0.0	18.0	8.0	18.0	0.0	0.0	0.0
35091	0.0	0.0	0.0	15.0	8.0	18.0	0.0	0.0	0.0
35092	0.0	0.0	0.0	15.0	8.0	18.0	0.0	0.0	0.0
35093	0.0	0.0	0.0	15.0	8.0	18.0	0.0	0.0	0.0
35094	0.0	0.0	0.0	15.0	8.0	18.0	0.0	0.0	0.0
35095	0.0	0.0	0.0	15.0	8.0	18.0	0.0	0.0	0.0
35096	0.0	0.0	0.0	15.0	8.0	18.0	0.0	0.0	0.0
35097	0.0	0.0	0.0	15.0	8.0	18.0	0.0	0.0	0.0
35098	0.0	0.0	0.0	15.0	8.0	18.0	0.0	0.0	0.0
35099	0.0	0.0	0.0	15.0	8.0	17.0	0.0	0.0	0.0
35100	0.0	0.0	0.0	15.0	8.0	17.0	0.0	0.0	0.0
35101	0.0	0.0	0.0	15.0	8.0	17.0	0.0	0.0	0.0
35102	0.0	0.0	0.0	14.0	8.0	16.0	0.0	0.0	0.0
35103	0.0	0.0	0.0	14.0	8.0	16.0	0.0	0.0	0.0
35104	0.0	0.0	0.0	14.0	8.0	15.0	0.0	0.0	0.0
35105	0.0	0.0	0.0	12.0	8.0	15.0	0.0	0.0	0.0
35106	0.0	0.0	0.0	12.0	8.0	15.0	0.0	0.0	0.0
35107	0.0	0.0	0.0	11.0	4.0	14.0	0.0	0.0	0.0
35108	0.0	0.0	0.0	11.0	4.0	14.0	0.0	0.0	0.0
35109	0.0	0.0	0.0	11.0	2.0	13.0	0.0	0.0	0.0
35110	0.0	0.0	0.0	11.0	2.0	13.0	0.0	0.0	0.0
35111	0.0	0.0	0.0	9.0	2.0	11.0	0.0	0.0	0.0
35112	0.0	0.0	0.0	8.0	2.0	11.0	0.0	0.0	0.0
35113	0.0	0.0	0.0	0.0	0.0	6.0	0.0	0.0	0.0
35114	0.0	0.0	0.0	0.0	0.0	4.0	0.0	0.0	0.0
35115	0.0	0.0	0.0	0.0	0.0	4.0	0.0	0.0	0.0
35116	0.0	0.0	0.0	0.0	0.0	4.0	0.0	0.0	0.0
35117	0.0	0.0	0.0	0.0	0.0	4.0	0.0	0.0	0.0
35118	0.0	0.0	0.0	0.0	0.0	4.0	0.0	0.0	0.0
35119	0.0	0.0	0.0	0.0	0.0	4.0	0.0	0.0	0.0
35120	0.0	0.0	0.0	0.0	0.0	4.0	0.0	0.0	0.0
35121	0.0	0.0	0.0	0.0	0.0	4.0	0.0	0.0	0.0
35122	0.0	0.0	0.0	0.0	0.0	4.0	0.0	0.0	0.0
35123	0.0	0.0	0.0	0.0	0.0	4.0	0.0	0.0	0.0
35124	0.0	0.0	0.0	0.0	0.0	4.0	0.0	0.0	0.0
35125	0.0	0.0	0.0	0.0	0.0	4.0	0.0	0.0	0.0
35126	0.0	0.0	0.0	0.0	0.0	4.0	0.0	0.0	0.0
35127	0.0	0.0	0.0	0.0	0.0	4.0	0.0	0.0	0.0
35128	0.0	0.0	0.0	0.0	0.0	4.0	0.0	0.0	0.0
35129	0.0	0.0	0.0	0.0	0.0	4.0	0.0	0.0	0.0
35130	0.0	0.0	0.0	0.0	0.0	4.0	0.0	0.0	0.0
35131	0.0	0.0	0.0	0.0	0.0	4.0	0.0	0.0	0.0
35132	0.0	0.0	0.0	0.0	0.0	4.0	0.0	0.0	0.0
35133	0.0	0.0	0.0	0.0	0.0	6.0	0.0	0.0	0.0
35134	0.0	0.0	0.0	0.0	0.0	6.0	0.0	0.0	0.0
35135	0.0	0.0	0.0	0.0	0.0	6.0	0.0	0.0	0.0
35136	0.0	0.0	0.0	0.0	0.0	6.0	0.0	0.0	0.0
35137	0.0	0.0	0.0	0.0	0.0	6.0	0.0	0.0	0.0
35138	0.0	0.0	0.0	0.0	0.0	6.0	0.0	0.0	0.0
35139	0.0	0.0	0.0	0.0	0.0	6.0	0.0	0.0	0.0
35140	0.0	0.0	0.0	0.0	0.0	6.0	0.0	0.0	0.0
35141	0.0	0.0	0.0	0.0	0.0	6.0	0.0	0.0	0.0
35142	0.0	0.0	0.0	0.0	0.0	6.0	0.0	0.0	0.0
35143	0.0	0.0	0.0	0.0	0.0	6.0	0.0	0.0	0.0
35144	0.0	0.0	0.0	0.0	0.0	6.0	0.0	0.0	0.0
35145	0.0	0.0	0.0	2.0	0.0	6.0	0.0	0.0	0.0
35146	0.0	0.0	0.0	2.0	0.0	6.0	0.0	0.0	0.0
35147	0.0	0.0	0.0	2.0	0.0	6.0	0.0	0.0	0.0
35148	0.0	0.0	0.0	2.0	0.0	6.0	0.0	0.0	0.0
35149	0.0	0.0	0.0	2.0	0.0	6.0	0.0	0.0	0.0
35150	0.0	0.0	0.0	2.0	0.0	6.0	0.0	0.0	0.0
35151	0.0	0.0	0.0	2.0	0.0	6.0	0.0	0.0	0.0
35152	0.0	0.0	0.0	2.0	0.0	6.0	0.0	0.0	0.0
35153	0.0	0.0	0.0	2.0	0.0	6.0	0.0	0.0	0.0
35154	0.0	0.0	0.0	2.0	0.0	6.0	0.0	0.0	0.0
35155	0.0	0.0	0.0	2.0	0.0	6.0	0.0	0.0	0.0
35156	0.0	0.0	0.0	2.0	0.0	6.0	0.0	0.0	0.0
35157	0.0	0.0	0.0	2.0	0.0	6.0	0.0	0.0	0.0
35158	0.0	0.0	0.0	2.0	0.0	6.0	0.0	0.0	0.0
35159	0.0	0.0	0.0	2.0	0.0	6.0	0.0	0.0	0.0
35160	0.0	0.0	0.0	2.0	0.0	6.0	0.0	0.0	0.0
35161	0.0	0.0	0.0	2.0	0.0	6.0	0.0	0.0	0.0
35162	0.0	0.0	0.0	2.0	0.0	6.0	0.0	0.0	0.0
35163	0.0	0.0	0.0	2.0	0.0	6.0	0.0	0.0	0.0
35164	0.0	0.0	0.0	2.0	0.0	6.0	0.0	0.0	0.0
35165	0.0	0.0	0.0	2.0	0.0	6.0	0.0	0.0	0.0
35166	0.0	0.0	0.0	2.0	0.0	6.0	0.0	0.0	0.0
35167	0.0	0.0	0.0	2.0	0.0	6.0	0.0	0.0	0.0
35168	0.0	0.0	0.0	2.0	0.0	6.0	0.0	0.0	0.0
35169	0.0	0.0	0.0	2.0	0.0	6.0	0.0	0.0	0.0
35170	0.0	0.0	0.0	2.0	0.0	6.0	0.0	0.0	0.0
35171	0.0	0.0	0.0	2.0	0.0	6.0	0.0	0.0	0.0
35172	0.0	0.0	0.0	2.0	0.0	6.0	0.0	0.0	0.0
35173	0.0	0.0	0.0	2.0	0.0	6.0	0.0	0.0	0.0
35174	0.0	0.0	0.0	2.0	0.0	6.0	0.0	0.0	0.0
35175	0.0	1.0	0.0	2.0	0.0	8.0	0.0	0.0	0.0
35176	0.0	1.0	0.0	2.0	0.0	6.0	0.0	0.0	0.0
35177	0.0	1.0	0.0	2.0	0.0	6.0	0.0	0.0	0.0
35178	0.0	1.0	0.0	2.0	0.0	6.0	0.0	0.0	0.0
35179	0.0	1.0	0.0	2.0	0.0	6.0	0.0	0.0	0.0
35180	0.0	1.0	0.0	2.0	0.0	6.0	0.0	0.0	0.0
35181	0.0	1.0	0.0	2.0	0.0	6.0	0.0	0.0	0.0
35182	0.0	1.0	0.0	2.0	0.0	6.0	0.0	0.0	0.0
35183	0.0	1.0	0.0	2.0	0.0	6.0	0.0	0.0	0.0
35184	0.0	1.0	0.0	2.0	0.0	6.0	0.0	0.0	0.0
35185	0.0	1.0	0.0	2.0	0.0	6.0	0.0	0.0	0.0
35186	0.0	1.0	0.0	2.0	0.0	6.0	0.0	0.0	0.0
35187	0.0	1.0	0.0	2.0	0.0	6.0	0.0	0.0	0.0
35188	0.0	1.0	0.0	2.0	0.0	6.0	0.0	0.0	0.0
35189	0.0	1.0	0.0	2.0	0.0	6.0	0.0	0.0	0.0
35190	0.0	1.0	0.0	2.0	0.0	6.0	0.0	0.0	0.0
35191	0.0	1.0	0.0	2.0	0.0	6.0	0.0	0.0	0.0
35192	0.0	1.0	0.0	2.0	0.0	6.0	0.0	0.0	0.0
35193	0.0	1.0	0.0	2.0	0.0	6.0	0.0	0.0	0.0
35194	0.0	1.0	0.0	2.0	0.0	6.0	0.0	0.0	0.0
35195	0.0	1.0	0.0	2.0	0.0	6.0	0.0	0.0	0.0
35196	0.0	1.0	0.0	2.0	0.0	6.0	0.0	0.0	0.0
35197	0.0	1.0	0.0	2.0	0.0	6.0	0.0	0.0	0.0
35198	0.0	1.0	0.0	2.0	0.0	6.0	0.0	0.0	0.0
35199	0.0	1.0	0.0	2.0	0.0	6.0	0.0	0.0	0.0
35200	0.0	1.0	0.0	2.0	0.0	6.0	0.0	0.0	0.0
35201	0.0	1.0	0.0	2.0	0.0	6.0	0.0	0.0	0.0
35202	0.0	1.0	0.0	2.0	0.0	6.0	0.0	0.0	0.0
35203	0.0	1.0	0.0	2.0	0.0	8.0	0.0	0.0	0.0
35204	0.0	1.0	0.0	2.0	0.0	8.0	0.0	0.0	0.0
35205	0.0	1.0	0.0	2.0	0.0	8.0	0.0	0.0	0.0
35206	0.0	1.0	0.0	2.0	0.0	8.0	0.0	0.0	0.0
35207	0.0	1.0	0.0	2.0	0.0	6.0	0.0	0.0	0.0
35208	0.0	1.0	0.0	4.0	0.0	8.0	0.0	0.0	0.0
35209	0.0	1.0	0.0	4.0	2.0	8.0	0.0	0.0	0.0
35210	0.0	1.0	0.0	4.0	2.0	10.0	0.0	0.0	0.0
35211	0.0	1.0	0.0	4.0	2.0	10.0	0.0	0.0	0.0
35212	0.0	1.0	0.0	4.0	2.0	10.0	0.0	0.0	0.0
35213	0.0	1.0	0.0	4.0	2.0	10.0	0.0	0.0	0.0
35214	0.0	1.0	0.0	4.0	2.0	16.0	0.0	0.0	0.0
35215	0.0	1.0	0.0	8.0	2.0	16.0	0.0	0.0	0.0
35216	0.0	1.0	0.0	8.0	2.0	16.0	0.0	0.0	0.0
35217	0.0	1.0	0.0	8.0	2.0	16.0	0.0	0.0	0.0
35218	0.0	1.0	0.0	8.0	2.0	16.0	0.0	0.0	0.0
35219	0.0	1.0	0.0	8.0	2.0	16.0	0.0	0.0	0.0
35220	0.0	1.0	0.0	8.0	2.0	16.0	0.0	0.0	0.0
35221	0.0	1.0	0.0	8.0	2.0	16.0	0.0	0.0	0.0
35222	0.0	1.0	0.0	8.0	2.0	16.0	0.0	0.0	0.0
35223	0.0	1.0	0.0	8.0	2.0	16.0	0.0	0.0	0.0
35224	0.0	1.0	0.0	8.0	2.0	16.0	0.0	0.0	0.0
35225	0.0	1.0	0.0	8.0	2.0	16.0	0.0	0.0	0.0
35226	0.0	1.0	0.0	8.0	2.0	16.0	0.0	0.0	0.0
35227	0.0	1.0	0.0	8.0	2.0	14.0	0.0	0.0	0.0
35228	0.0	1.0	0.0	8.0	2.0	14.0	0.0	0.0	0.0
35229	0.0	1.0	0.0	8.0	2.0	14.0	0.0	0.0	0.0
35230	0.0	1.0	0.0	8.0	2.0	14.0	0.0	0.0	0.0
35231	0.0	1.0	0.0	8.0	2.0	14.0	0.0	0.0	0.0
35232	0.0	1.0	0.0	8.0	2.0	14.0	0.0	0.0	0.0
35233	0.0	1.0	0.0	8.0	2.0	14.0	0.0	0.0	0.0
35234	0.0	1.0	0.0	8.0	2.0	14.0	0.0	0.0	0.0
35235	0.0	1.0	0.0	8.0	2.0	14.0	0.0	0.0	0.0
35236	0.0	1.0	0.0	8.0	2.0	14.0	0.0	0.0	0.0
35237	0.0	1.0	0.0	8.0	2.0	14.0	0.0	0.0	0.0
35238	0.0	1.0	0.0	8.0	2.0	14.0	0.0	0.0	0.0
35239	0.0	1.0	0.0	8.0	2.0	14.0	0.0	0.0	0.0
35240	0.0	1.0	0.0	8.0	2.0	14.0	0.0	0.0	0.0
35241	0.0	1.0	0.0	8.0	2.0	14.0	0.0	0.0	0.0
35242	0.0	1.0	0.0	8.0	2.0	14.0	0.0	0.0	0.0
35243	0.0	1.0	0.0	8.0	2.0	14.0	0.0	0.0	0.0
35244	0.0	1.0	0.0	6.0	2.0	14.0	0.0	0.0	0.0
35245	0.0	1.0	0.0	6.0	2.0	14.0	0.0	0.0	0.0
35246	0.0	1.0	0.0	6.0	2.0	14.0	0.0	0.0	0.0
35247	0.0	1.0	0.0	6.0	2.0	14.0	0.0	0.0	0.0
35248	0.0	1.0	0.0	6.0	2.0	14.0	0.0	0.0	0.0
35249	0.0	1.0	0.0	6.0	2.0	14.0	0.0	0.0	0.0
35250	0.0	1.0	0.0	6.0	2.0	14.0	0.0	0.0	0.0
35251	0.0	1.0	0.0	6.0	2.0	14.0	0.0	0.0	0.0
35252	0.0	1.0	0.0	6.0	2.0	14.0	0.0	0.0	0.0
35253	0.0	1.0	0.0	6.0	2.0	14.0	0.0	0.0	0.0
35254	0.0	1.0	0.0	6.0	2.0	14.0	0.0	0.0	0.0
35255	0.0	1.0	0.0	6.0	2.0	14.0	0.0	0.0	0.0
35256	0.0	1.0	0.0	6.0	2.0	14.0	0.0	0.0	0.0
35257	0.0	1.0	0.0	6.0	2.0	14.0	0.0	0.0	0.0
35258	0.0	1.0	0.0	6.0	2.0	14.0	0.0	0.0	0.0
35259	0.0	1.0	0.0	6.0	2.0	14.0	0.0	0.0	0.0
35260	0.0	1.0	0.0	6.0	2.0	14.0	0.0	0.0	0.0
35261	0.0	1.0	0.0	6.0	2.0	14.0	0.0	0.0	0.0
35262	0.0	1.0	0.0	6.0	2.0	14.0	0.0	0.0	0.0
35263	0.0	1.0	0.0	6.0	2.0	14.0	0.0	0.0	0.0
35264	0.0	1.0	0.0	6.0	2.0	14.0	0.0	0.0	0.0
35265	0.0	1.0	0.0	6.0	2.0	14.0	0.0	0.0	0.0
35266	0.0	1.0	0.0	6.0	2.0	14.0	0.0	0.0	0.0
35267	0.0	1.0	0.0	6.0	2.0	14.0	0.0	0.0	0.0
35268	0.0	1.0	0.0	6.0	2.0	14.0	0.0	0.0	0.0
35269	0.0	1.0	0.0	6.0	2.0	14.0	0.0	0.0	0.0
35270	0.0	1.0	0.0	6.0	2.0	14.0	0.0	0.0	0.0
35271	0.0	1.0	0.0	6.0	2.0	14.0	0.0	0.0	0.0
35272	0.0	1.0	0.0	6.0	2.0	14.0	0.0	0.0	0.0
35273	0.0	1.0	0.0	6.0	2.0	14.0	0.0	0.0	0.0
35274	0.0	1.0	0.0	6.0	2.0	14.0	0.0	0.0	0.0
35275	0.0	1.0	0.0	6.0	2.0	14.0	0.0	0.0	0.0
35276	0.0	1.0	0.0	6.0	2.0	14.0	0.0	0.0	0.0
35277	0.0	1.0	0.0	6.0	2.0	14.0	0.0	0.0	0.0
35278	0.0	1.0	0.0	6.0	2.0	14.0	0.0	0.0	0.0
35279	0.0	1.0	0.0	6.0	2.0	14.0	0.0	0.0	0.0
35280	0.0	1.0	0.0	6.0	2.0	14.0	0.0	0.0	0.0
35281	0.0	1.0	0.0	6.0	2.0	14.0	0.0	0.0	0.0
35282	0.0	1.0	0.0	6.0	2.0	14.0	0.0	0.0	0.0
35283	0.0	1.0	0.0	6.0	2.0	14.0	0.0	0.0	0.0
35284	0.0	1.0	0.0	6.0	2.0	14.0	0.0	0.0	0.0
35285	0.0	1.0	0.0	6.0	2.0	14.0	0.0	0.0	0.0
35286	0.0	1.0	0.0	6.0	2.0	14.0	0.0	0.0	0.0
35287	0.0	1.0	0.0	6.0	2.0	14.0	0.0	0.0	0.0
35288	0.0	1.0	0.0	6.0	2.0	14.0	0.0	0.0	0.0
35289	0.0	1.0	0.0	6.0	2.0	14.0	0.0	0.0	0.0
35290	0.0	1.0	0.0	6.0	2.0	14.0	0.0	0.0	0.0
35291	0.0	1.0	0.0	6.0	2.0	14.0	0.0	0.0	0.0
35292	0.0	1.0	0.0	6.0	2.0	14.0	0.0	0.0	0.0
35293	0.0	1.0	0.0	6.0	2.0	14.0	0.0	0.0	0.0
35294	0.0	1.0	0.0	6.0	2.0	14.0	0.0	0.0	0.0
35295	0.0	1.0	0.0	6.0	2.0	12.0	0.0	0.0	0.0
35296	0.0	1.0	0.0	6.0	2.0	12.0	0.0	0.0	0.0
35297	0.0	1.0	0.0	6.0	2.0	12.0	0.0	0.0	0.0
35298	0.0	1.0	0.0	6.0	2.0	12.0	0.0	0.0	0.0
35299	0.0	1.0	0.0	6.0	2.0	12.0	0.0	0.0	0.0
35300	0.0	1.0	0.0	10.0	2.0	12.0	0.0	0.0	0.0
35301	0.0	1.0	0.0	10.0	2.0	12.0	0.0	0.0	0.0
35302	0.0	1.0	0.0	10.0	2.0	12.0	0.0	0.0	0.0
35303	0.0	1.0	0.0	10.0	2.0	12.0	0.0	0.0	0.0
35304	0.0	1.0	0.0	10.0	2.0	12.0	0.0	0.0	0.0
35305	0.0	1.0	0.0	10.0	2.0	12.0	0.0	0.0	0.0
35306	0.0	1.0	0.0	10.0	2.0	12.0	0.0	0.0	0.0
35307	0.0	1.0	0.0	10.0	2.0	12.0	0.0	0.0	0.0
35308	0.0	1.0	0.0	10.0	2.0	12.0	0.0	0.0	0.0
35309	0.0	1.0	0.0	10.0	2.0	12.0	0.0	0.0	0.0
35310	0.0	1.0	0.0	10.0	2.0	12.0	0.0	0.0	0.0
35311	0.0	1.0	0.0	10.0	2.0	12.0	0.0	0.0	0.0
35312	0.0	1.0	0.0	10.0	2.0	12.0	0.0	0.0	0.0
35313	0.0	1.0	0.0	10.0	2.0	12.0	0.0	0.0	0.0
35314	0.0	1.0	0.0	10.0	2.0	12.0	0.0	0.0	0.0
35315	0.0	1.0	0.0	10.0	2.0	12.0	0.0	0.0	0.0
35316	0.0	1.0	0.0	10.0	2.0	12.0	0.0	0.0	0.0
35317	0.0	1.0	0.0	10.0	2.0	12.0	0.0	0.0	0.0
35318	0.0	1.0	0.0	10.0	2.0	6.0	0.0	0.0	0.0
35319	0.0	1.0	0.0	10.0	2.0	6.0	0.0	0.0	0.0
35320	0.0	1.0	0.0	10.0	2.0	6.0	0.0	0.0	0.0
35321	0.0	1.0	0.0	10.0	2.0	6.0	0.0	0.0	0.0
35322	0.0	1.0	0.0	10.0	2.0	6.0	0.0	0.0	0.0
35323	0.0	1.0	0.0	8.0	2.0	2.0	0.0	0.0	0.0
35324	0.0	1.0	0.0	8.0	2.0	2.0	0.0	0.0	0.0
35325	0.0	0.0	0.0	8.0	0.0	2.0	0.0	0.0	0.0
35326	0.0	0.0	0.0	8.0	0.0	2.0	0.0	0.0	0.0
35327	0.0	0.0	0.0	8.0	0.0	2.0	0.0	0.0	0.0
35328	0.0	0.0	0.0	8.0	0.0	2.0	0.0	0.0	0.0
35329	0.0	0.0	0.0	8.0	0.0	0.0	0.0	0.0	0.0
35330	0.0	0.0	0.0	8.0	0.0	0.0	0.0	0.0	0.0
35331	0.0	0.0	0.0	8.0	0.0	0.0	0.0	0.0	0.0
35332	0.0	0.0	0.0	4.0	0.0	0.0	0.0	0.0	0.0
35333	0.0	0.0	0.0	4.0	0.0	0.0	0.0	0.0	0.0
35334	0.0	0.0	0.0	4.0	0.0	0.0	0.0	0.0	0.0
35335	0.0	0.0	0.0	4.0	0.0	0.0	0.0	0.0	0.0
35336	0.0	0.0	0.0	4.0	0.0	0.0	0.0	0.0	0.0
35337	0.0	0.0	0.0	4.0	0.0	0.0	0.0	0.0	0.0
35338	0.0	0.0	0.0	4.0	0.0	0.0	0.0	0.0	0.0
35339	0.0	0.0	0.0	4.0	0.0	0.0	0.0	0.0	0.0
35340	0.0	0.0	0.0	4.0	0.0	0.0	0.0	0.0	0.0
35341	0.0	0.0	0.0	4.0	0.0	0.0	0.0	0.0	0.0
35342	0.0	0.0	0.0	4.0	0.0	0.0	0.0	0.0	0.0
35343	0.0	0.0	0.0	4.0	0.0	0.0	0.0	0.0	0.0
35344	0.0	0.0	0.0	4.0	0.0	0.0	0.0	0.0	0.0
35345	0.0	0.0	0.0	4.0	0.0	0.0	0.0	0.0	0.0
35346	0.0	0.0	0.0	4.0	0.0	0.0	0.0	0.0	0.0
35347	0.0	0.0	0.0	4.0	0.0	0.0	0.0	0.0	0.0
35348	0.0	0.0	0.0	4.0	0.0	0.0	0.0	0.0	0.0
35349	0.0	0.0	0.0	4.0	0.0	0.0	0.0	0.0	0.0
35350	0.0	0.0	0.0	4.0	0.0	0.0	0.0	0.0	0.0
35351	0.0	0.0	0.0	4.0	0.0	0.0	0.0	0.0	0.0
35352	0.0	0.0	0.0	4.0	0.0	0.0	0.0	0.0	0.0
35353	0.0	0.0	0.0	4.0	0.0	0.0	0.0	0.0	0.0
35354	0.0	0.0	0.0	4.0	0.0	0.0	0.0	0.0	0.0
35355	0.0	0.0	0.0	4.0	0.0	0.0	0.0	0.0	0.0
35356	0.0	0.0	0.0	4.0	0.0	0.0	0.0	0.0	0.0
35357	0.0	0.0	0.0	4.0	0.0	0.0	0.0	0.0	0.0
35358	0.0	0.0	0.0	4.0	0.0	0.0	0.0	0.0	0.0
35359	0.0	0.0	0.0	4.0	0.0	0.0	0.0	0.0	0.0
35360	0.0	0.0	0.0	4.0	0.0	0.0	0.0	0.0	0.0
35361	0.0	0.0	0.0	4.0	0.0	0.0	0.0	0.0	0.0
35362	0.0	0.0	0.0	4.0	0.0	0.0	0.0	0.0	0.0
35363	0.0	0.0	0.0	4.0	0.0	0.0	0.0	0.0	0.0
35364	0.0	0.0	0.0	2.0	0.0	0.0	0.0	0.0	0.0
35365	0.0	0.0	0.0	2.0	0.0	0.0	0.0	0.0	0.0
35366	0.0	0.0	0.0	2.0	0.0	0.0	0.0	0.0	0.0
35367	0.0	0.0	0.0	0.0	0.0	0.0	0.0	0.0	0.0
35368	0.0	0.0	0.0	0.0	0.0	0.0	0.0	0.0	0.0
35369	0.0	0.0	0.0	0.0	0.0	0.0	0.0	0.0	0.0
35370	0.0	0.0	0.0	0.0	0.0	0.0	0.0	0.0	0.0
35371	0.0	0.0	0.0	0.0	0.0	0.0	0.0	0.0	0.0
35372	0.0	0.0	0.0	0.0	0.0	0.0	0.0	0.0	0.0
35373	0.0	0.0	0.0	0.0	0.0	0.0	0.0	0.0	0.0
35374	0.0	0.0	0.0	0.0	0.0	0.0	0.0	0.0	0.0
35375	0.0	0.0	0.0	0.0	0.0	0.0	0.0	0.0	0.0
35376	0.0	0.0	0.0	0.0	0.0	0.0	0.0	0.0	0.0
35377	0.0	0.0	0.0	0.0	0.0	0.0	0.0	0.0	0.0
35378	0.0	0.0	0.0	0.0	0.0	0.0	0.0	0.0	0.0
35379	0.0	0.0	0.0	0.0	0.0	0.0	0.0	0.0	0.0
35380	0.0	0.0	0.0	0.0	0.0	0.0	0.0	0.0	0.0
35381	0.0	0.0	0.0	0.0	0.0	0.0	0.0	0.0	0.0
35382	0.0	0.0	0.0	0.0	0.0	0.0	0.0	0.0	0.0
35383	0.0	0.0	0.0	0.0	0.0	0.0	0.0	0.0	0.0
35384	0.0	0.0	0.0	0.0	0.0	0.0	0.0	0.0	0.0
35385	0.0	0.0	0.0	0.0	0.0	0.0	0.0	0.0	0.0
35386	0.0	0.0	0.0	0.0	0.0	0.0	0.0	0.0	0.0
35387	0.0	0.0	0.0	0.0	0.0	0.0	0.0	0.0	0.0
35388	0.0	0.0	0.0	0.0	0.0	0.0	0.0	0.0	0.0
35389	0.0	0.0	0.0	0.0	0.0	0.0	0.0	0.0	0.0
35390	0.0	0.0	0.0	0.0	0.0	0.0	0.0	0.0	0.0
35391	0.0	0.0	0.0	0.0	0.0	0.0	0.0	0.0	0.0
35392	0.0	0.0	0.0	0.0	0.0	0.0	0.0	0.0	0.0
35393	0.0	0.0	0.0	0.0	0.0	0.0	0.0	0.0	0.0
35394	0.0	0.0	0.0	0.0	0.0	0.0	0.0	0.0	0.0
35395	0.0	0.0	0.0	0.0	0.0	0.0	0.0	0.0	0.0
35396	0.0	0.0	0.0	0.0	0.0	0.0	0.0	0.0	0.0
35397	0.0	0.0	0.0	0.0	0.0	0.0	0.0	0.0	0.0
35398	0.0	0.0	0.0	0.0	0.0	0.0	0.0	0.0	0.0
35399	0.0	0.0	0.0	0.0	0.0	0.0	0.0	0.0	0.0
35400	0.0	0.0	0.0	0.0	0.0	0.0	0.0	0.0	0.0
35401	0.0	0.0	0.0	0.0	0.0	0.0	0.0	0.0	0.0
35402	0.0	0.0	0.0	0.0	0.0	0.0	0.0	0.0	0.0
35403	0.0	0.0	0.0	0.0	0.0	0.0	0.0	0.0	0.0
35404	0.0	0.0	0.0	0.0	0.0	0.0	0.0	0.0	0.0
35405	0.0	0.0	0.0	0.0	0.0	0.0	0.0	0.0	0.0
35406	0.0	0.0	0.0	0.0	0.0	0.0	0.0	0.0	0.0
35407	0.0	0.0	0.0	0.0	0.0	0.0	0.0	0.0	0.0
35408	0.0	0.0	0.0	0.0	0.0	0.0	0.0	0.0	0.0
35409	0.0	0.0	0.0	0.0	0.0	0.0	0.0	0.0	0.0
35410	0.0	0.0	0.0	0.0	0.0	0.0	0.0	0.0	0.0
35411	0.0	0.0	0.0	0.0	0.0	0.0	0.0	0.0	0.0
35412	0.0	0.0	0.0	0.0	0.0	0.0	0.0	0.0	0.0
35413	0.0	0.0	0.0	0.0	0.0	0.0	0.0	0.0	0.0
35414	0.0	0.0	0.0	0.0	0.0	0.0	0.0	0.0	0.0
35415	0.0	0.0	0.0	0.0	0.0	0.0	0.0	0.0	0.0
35416	0.0	0.0	0.0	0.0	0.0	0.0	0.0	0.0	0.0
35417	0.0	0.0	0.0	0.0	0.0	0.0	0.0	0.0	0.0
35418	0.0	0.0	0.0	0.0	0.0	0.0	0.0	0.0	0.0
35419	0.0	0.0	0.0	0.0	0.0	0.0	0.0	0.0	0.0
35420	0.0	0.0	0.0	0.0	0.0	0.0	0.0	0.0	0.0
35421	0.0	0.0	0.0	0.0	0.0	0.0	0.0	0.0	0.0
35422	0.0	0.0	0.0	0.0	0.0	0.0	0.0	0.0	0.0
35423	0.0	0.0	0.0	0.0	0.0	0.0	0.0	0.0	0.0
35424	0.0	0.0	0.0	0.0	0.0	0.0	0.0	0.0	0.0
35425	0.0	0.0	0.0	1.0	2.0	0.0	0.0	0.0	0.0
35426	0.0	0.0	0.0	3.0	2.0	0.0	0.0	0.0	0.0
35427	0.0	0.0	0.0	3.0	2.0	0.0	0.0	0.0	0.0
35428	0.0	0.0	0.0	3.0	2.0	0.0	0.0	0.0	0.0
35429	0.0	0.0	0.0	3.0	2.0	0.0	0.0	0.0	0.0
35430	0.0	0.0	0.0	4.0	4.0	0.0	0.0	0.0	0.0
35431	0.0	0.0	0.0	4.0	4.0	0.0	0.0	0.0	0.0
35432	0.0	0.0	0.0	4.0	4.0	0.0	0.0	0.0	0.0
35433	0.0	0.0	0.0	4.0	4.0	0.0	0.0	0.0	0.0
35434	0.0	0.0	0.0	4.0	4.0	0.0	0.0	0.0	0.0
35435	0.0	0.0	0.0	4.0	4.0	0.0	0.0	0.0	0.0
35436	0.0	0.0	0.0	4.0	4.0	0.0	0.0	0.0	0.0
35437	0.0	0.0	0.0	4.0	4.0	0.0	0.0	0.0	0.0
35438	0.0	0.0	0.0	4.0	4.0	0.0	0.0	0.0	0.0
35439	0.0	0.0	0.0	4.0	4.0	0.0	0.0	0.0	0.0
35440	0.0	0.0	0.0	4.0	4.0	0.0	0.0	0.0	0.0
35441	0.0	0.0	0.0	4.0	4.0	0.0	0.0	0.0	0.0
35442	0.0	0.0	0.0	4.0	4.0	0.0	0.0	0.0	0.0
35443	0.0	0.0	0.0	4.0	4.0	0.0	0.0	0.0	0.0
35444	0.0	0.0	0.0	4.0	4.0	0.0	0.0	0.0	0.0
35445	0.0	0.0	0.0	4.0	4.0	0.0	0.0	0.0	0.0
35446	0.0	0.0	0.0	4.0	4.0	0.0	0.0	0.0	0.0
35447	0.0	0.0	0.0	4.0	4.0	0.0	0.0	0.0	0.0
35448	0.0	0.0	0.0	4.0	4.0	0.0	0.0	0.0	0.0
35449	0.0	0.0	0.0	4.0	4.0	0.0	0.0	0.0	0.0
35450	0.0	0.0	0.0	4.0	4.0	0.0	0.0	0.0	0.0
35451	0.0	0.0	0.0	4.0	4.0	0.0	0.0	0.0	0.0
35452	0.0	0.0	0.0	4.0	4.0	0.0	0.0	0.0	0.0
35453	0.0	0.0	0.0	4.0	4.0	0.0	0.0	0.0	0.0
35454	0.0	0.0	0.0	4.0	4.0	0.0	0.0	0.0	0.0
35455	0.0	0.0	0.0	4.0	4.0	0.0	0.0	0.0	0.0
35456	0.0	0.0	0.0	4.0	4.0	0.0	0.0	0.0	0.0
35457	0.0	0.0	0.0	4.0	4.0	0.0	0.0	0.0	0.0
35458	0.0	0.0	0.0	4.0	4.0	0.0	0.0	0.0	0.0
35459	0.0	0.0	0.0	4.0	4.0	0.0	0.0	0.0	0.0
35460	0.0	0.0	0.0	3.0	2.0	0.0	0.0	0.0	0.0
35461	0.0	0.0	0.0	3.0	2.0	0.0	0.0	0.0	0.0
35462	0.0	0.0	0.0	3.0	2.0	0.0	0.0	0.0	0.0
35463	0.0	0.0	0.0	3.0	2.0	0.0	0.0	0.0	0.0
35464	0.0	0.0	0.0	1.0	2.0	0.0	0.0	0.0	0.0
35465	0.0	0.0	0.0	0.0	0.0	0.0	0.0	0.0	0.0
35466	0.0	0.0	0.0	0.0	0.0	0.0	0.0	0.0	0.0
35467	0.0	0.0	0.0	0.0	0.0	0.0	0.0	0.0	0.0
35468	0.0	0.0	0.0	0.0	0.0	0.0	0.0	0.0	0.0
35469	0.0	0.0	0.0	0.0	0.0	0.0	0.0	0.0	0.0
35470	0.0	0.0	0.0	0.0	0.0	0.0	0.0	0.0	0.0
35471	0.0	0.0	0.0	0.0	0.0	0.0	0.0	0.0	0.0
35472	0.0	0.0	0.0	0.0	0.0	0.0	0.0	0.0	0.0
35473	0.0	0.0	0.0	0.0	0.0	0.0	0.0	0.0	0.0
35474	0.0	0.0	0.0	0.0	0.0	0.0	0.0	0.0	0.0
35475	0.0	0.0	0.0	0.0	0.0	0.0	0.0	0.0	0.0
35476	0.0	0.0	0.0	0.0	0.0	0.0	0.0	0.0	0.0
35477	0.0	0.0	0.0	0.0	0.0	0.0	0.0	0.0	0.0
35478	0.0	0.0	0.0	0.0	0.0	0.0	0.0	0.0	0.0
35479	0.0	0.0	0.0	0.0	0.0	0.0	0.0	0.0	0.0
35480	0.0	0.0	0.0	0.0	0.0	0.0	0.0	0.0	0.0
35481	0.0	0.0	0.0	0.0	0.0	0.0	0.0	0.0	0.0
35482	0.0	0.0	0.0	0.0	0.0	0.0	0.0	0.0	0.0
35483	0.0	0.0	0.0	0.0	0.0	0.0	0.0	0.0	0.0
35484	0.0	0.0	0.0	0.0	0.0	0.0	0.0	0.0	0.0
35485	0.0	0.0	0.0	0.0	0.0	0.0	0.0	0.0	0.0
35486	0.0	0.0	0.0	0.0	0.0	0.0	0.0	0.0	0.0
35487	0.0	0.0	0.0	0.0	0.0	0.0	0.0	0.0	0.0
35488	0.0	0.0	0.0	0.0	0.0	0.0	0.0	0.0	0.0
35489	0.0	0.0	0.0	0.0	0.0	0.0	0.0	0.0	0.0
35490	0.0	0.0	0.0	0.0	0.0	0.0	0.0	0.0	0.0
35491	0.0	0.0	0.0	0.0	0.0	0.0	0.0	0.0	0.0
35492	0.0	0.0	0.0	0.0	0.0	0.0	0.0	0.0	0.0
35493	0.0	0.0	0.0	0.0	0.0	0.0	0.0	0.0	0.0
35494	0.0	0.0	0.0	0.0	0.0	0.0	0.0	0.0	0.0
35495	0.0	0.0	0.0	0.0	0.0	0.0	0.0	0.0	0.0
35496	0.0	0.0	0.0	0.0	0.0	0.0	0.0	0.0	0.0
35497	0.0	0.0	0.0	0.0	0.0	0.0	0.0	0.0	0.0
35498	0.0	0.0	0.0	0.0	0.0	0.0	0.0	0.0	0.0
35499	0.0	0.0	0.0	0.0	0.0	0.0	0.0	0.0	0.0
35500	0.0	0.0	0.0	0.0	0.0	0.0	0.0	0.0	0.0
35501	0.0	0.0	0.0	0.0	0.0	0.0	0.0	0.0	0.0
35502	0.0	0.0	0.0	0.0	0.0	0.0	0.0	0.0	0.0
35503	0.0	0.0	0.0	0.0	0.0	0.0	0.0	0.0	0.0
35504	0.0	0.0	0.0	0.0	2.0	0.0	0.0	0.0	0.0
35505	0.0	0.0	0.0	0.0	2.0	0.0	0.0	0.0	0.0
35506	0.0	0.0	0.0	0.0	2.0	0.0	0.0	0.0	0.0
35507	0.0	0.0	0.0	0.0	2.0	0.0	0.0	0.0	0.0
35508	0.0	0.0	0.0	0.0	2.0	0.0	0.0	0.0	0.0
35509	0.0	0.0	0.0	0.0	2.0	0.0	0.0	0.0	0.0
35510	0.0	0.0	0.0	0.0	2.0	0.0	0.0	0.0	0.0
35511	0.0	0.0	0.0	0.0	2.0	0.0	0.0	0.0	0.0
35512	0.0	0.0	0.0	0.0	2.0	0.0	0.0	0.0	0.0
35513	0.0	0.0	0.0	0.0	2.0	0.0	0.0	0.0	0.0
35514	0.0	0.0	0.0	0.0	2.0	0.0	0.0	0.0	0.0
35515	0.0	0.0	0.0	0.0	2.0	0.0	0.0	0.0	0.0
35516	0.0	0.0	0.0	0.0	2.0	0.0	0.0	0.0	0.0
35517	0.0	0.0	0.0	0.0	2.0	0.0	0.0	0.0	0.0
35518	0.0	0.0	0.0	0.0	2.0	0.0	0.0	0.0	0.0
35519	0.0	0.0	0.0	0.0	2.0	0.0	0.0	0.0	0.0
35520	0.0	0.0	0.0	0.0	2.0	0.0	0.0	0.0	0.0
35521	0.0	0.0	0.0	0.0	2.0	0.0	0.0	0.0	0.0
35522	0.0	0.0	0.0	0.0	2.0	0.0	0.0	0.0	0.0
35523	0.0	0.0	0.0	0.0	2.0	0.0	0.0	0.0	0.0
35524	0.0	0.0	0.0	0.0	2.0	0.0	0.0	0.0	0.0
35525	0.0	0.0	0.0	0.0	2.0	0.0	0.0	0.0	0.0
35526	0.0	0.0	0.0	0.0	2.0	0.0	0.0	0.0	0.0
35527	0.0	0.0	0.0	0.0	2.0	0.0	0.0	0.0	0.0
35528	0.0	0.0	0.0	0.0	2.0	0.0	0.0	0.0	0.0
35529	0.0	0.0	0.0	0.0	2.0	0.0	0.0	0.0	0.0
35530	0.0	0.0	0.0	0.0	2.0	0.0	0.0	0.0	0.0
35531	0.0	0.0	0.0	0.0	2.0	0.0	0.0	0.0	0.0
35532	0.0	0.0	0.0	0.0	2.0	0.0	0.0	0.0	0.0
35533	0.0	0.0	0.0	0.0	2.0	0.0	0.0	0.0	0.0
35534	0.0	0.0	0.0	0.0	2.0	0.0	0.0	0.0	0.0
35535	0.0	0.0	0.0	0.0	2.0	0.0	0.0	0.0	0.0
35536	0.0	0.0	0.0	0.0	2.0	0.0	0.0	0.0	0.0
35537	0.0	0.0	0.0	0.0	2.0	0.0	0.0	0.0	0.0
35538	0.0	0.0	0.0	0.0	2.0	0.0	0.0	0.0	0.0
35539	0.0	0.0	0.0	0.0	2.0	0.0	0.0	0.0	0.0
35540	0.0	0.0	0.0	0.0	2.0	0.0	0.0	0.0	0.0
35541	0.0	0.0	0.0	0.0	2.0	0.0	0.0	0.0	0.0
35542	0.0	0.0	0.0	0.0	2.0	0.0	0.0	0.0	0.0
35543	0.0	0.0	0.0	2.0	2.0	0.0	0.0	0.0	0.0
35544	0.0	0.0	0.0	2.0	2.0	0.0	0.0	0.0	0.0
35545	0.0	0.0	0.0	2.0	2.0	0.0	0.0	0.0	0.0
35546	0.0	0.0	0.0	2.0	2.0	0.0	0.0	0.0	0.0
35547	0.0	0.0	0.0	2.0	2.0	0.0	0.0	0.0	0.0
35548	0.0	0.0	0.0	2.0	2.0	0.0	0.0	0.0	0.0
35549	0.0	0.0	0.0	2.0	2.0	0.0	0.0	0.0	0.0
35550	0.0	0.0	0.0	2.0	2.0	0.0	0.0	0.0	0.0
35551	0.0	0.0	0.0	2.0	2.0	0.0	0.0	0.0	0.0
35552	0.0	0.0	0.0	2.0	2.0	0.0	0.0	0.0	0.0
35553	0.0	0.0	0.0	2.0	2.0	0.0	0.0	0.0	0.0
35554	0.0	0.0	0.0	2.0	2.0	0.0	0.0	0.0	0.0
35555	0.0	0.0	0.0	2.0	2.0	0.0	0.0	0.0	0.0
35556	0.0	0.0	0.0	2.0	2.0	0.0	0.0	0.0	0.0
35557	0.0	0.0	0.0	2.0	2.0	0.0	0.0	0.0	0.0
35558	0.0	0.0	0.0	2.0	2.0	0.0	0.0	0.0	0.0
35559	0.0	0.0	0.0	2.0	2.0	0.0	0.0	0.0	0.0
35560	0.0	0.0	0.0	2.0	2.0	0.0	0.0	0.0	0.0
35561	0.0	0.0	0.0	2.0	2.0	0.0	0.0	0.0	0.0
35562	0.0	0.0	0.0	2.0	2.0	0.0	0.0	0.0	0.0
35563	0.0	0.0	0.0	2.0	2.0	0.0	0.0	0.0	0.0
35564	0.0	0.0	0.0	2.0	2.0	2.0	0.0	0.0	0.0
35565	0.0	0.0	0.0	2.0	2.0	2.0	0.0	0.0	0.0
35566	0.0	0.0	0.0	2.0	2.0	2.0	0.0	0.0	0.0
35567	0.0	0.0	0.0	2.0	2.0	2.0	0.0	0.0	0.0
35568	0.0	0.0	0.0	2.0	2.0	2.0	0.0	0.0	0.0
35569	0.0	0.0	0.0	2.0	2.0	2.0	0.0	0.0	0.0
35570	0.0	0.0	0.0	2.0	2.0	2.0	0.0	0.0	0.0
35571	0.0	0.0	0.0	2.0	2.0	2.0	0.0	0.0	0.0
35572	0.0	0.0	0.0	2.0	2.0	2.0	0.0	0.0	0.0
35573	0.0	0.0	0.0	2.0	2.0	2.0	0.0	0.0	0.0
35574	0.0	0.0	0.0	2.0	2.0	2.0	0.0	0.0	0.0
35575	0.0	0.0	0.0	2.0	2.0	2.0	0.0	0.0	0.0
35576	0.0	0.0	0.0	2.0	2.0	2.0	0.0	0.0	0.0
35577	0.0	0.0	0.0	2.0	2.0	2.0	0.0	0.0	0.0
35578	0.0	0.0	0.0	2.0	2.0	2.0	0.0	0.0	0.0
35579	0.0	0.0	0.0	2.0	2.0	4.0	0.0	0.0	0.0
35580	0.0	0.0	0.0	2.0	2.0	4.0	0.0	0.0	0.0
35581	0.0	0.0	0.0	2.0	4.0	4.0	0.0	0.0	0.0
35582	0.0	0.0	0.0	2.0	4.0	4.0	0.0	0.0	0.0
35583	0.0	0.0	0.0	2.0	4.0	4.0	0.0	0.0	0.0
35584	0.0	0.0	0.0	2.0	4.0	4.0	0.0	0.0	0.0
35585	0.0	0.0	0.0	2.0	4.0	4.0	0.0	0.0	0.0
35586	0.0	0.0	0.0	2.0	4.0	4.0	0.0	0.0	0.0
35587	0.0	0.0	0.0	4.0	4.0	4.0	0.0	0.0	0.0
35588	0.0	0.0	0.0	4.0	4.0	4.0	0.0	0.0	0.0
35589	0.0	0.0	0.0	4.0	4.0	4.0	0.0	0.0	0.0
35590	0.0	0.0	0.0	4.0	4.0	4.0	0.0	0.0	0.0
35591	0.0	0.0	0.0	4.0	4.0	4.0	0.0	0.0	0.0
35592	0.0	0.0	0.0	4.0	4.0	4.0	0.0	0.0	0.0
35593	0.0	0.0	0.0	4.0	4.0	4.0	0.0	0.0	0.0
35594	0.0	0.0	0.0	4.0	4.0	4.0	0.0	0.0	0.0
35595	0.0	0.0	0.0	8.0	4.0	4.0	0.0	0.0	0.0
35596	0.0	0.0	0.0	8.0	4.0	4.0	0.0	0.0	0.0
35597	0.0	0.0	0.0	10.0	4.0	5.0	0.0	0.0	0.0
35598	0.0	0.0	0.0	10.0	4.0	5.0	0.0	0.0	0.0
35599	0.0	0.0	0.0	10.0	4.0	5.0	0.0	0.0	0.0
35600	0.0	0.0	0.0	10.0	4.0	5.0	0.0	0.0	0.0
35601	0.0	0.0	0.0	10.0	4.0	5.0	0.0	0.0	0.0
35602	0.0	0.0	0.0	10.0	4.0	5.0	0.0	0.0	0.0
35603	0.0	0.0	0.0	10.0	4.0	5.0	0.0	0.0	0.0
35604	0.0	0.0	0.0	10.0	4.0	5.0	0.0	0.0	0.0
35605	0.0	0.0	0.0	10.0	4.0	5.0	0.0	0.0	0.0
35606	0.0	0.0	0.0	10.0	4.0	5.0	0.0	0.0	0.0
35607	0.0	0.0	0.0	10.0	4.0	5.0	0.0	0.0	0.0
35608	0.0	0.0	0.0	10.0	4.0	5.0	0.0	0.0	0.0
35609	0.0	0.0	0.0	10.0	4.0	5.0	0.0	0.0	0.0
35610	0.0	0.0	0.0	10.0	4.0	5.0	0.0	0.0	0.0
35611	0.0	0.0	0.0	10.0	4.0	5.0	0.0	0.0	0.0
35612	0.0	0.0	0.0	10.0	4.0	5.0	0.0	0.0	0.0
35613	0.0	0.0	0.0	10.0	4.0	5.0	0.0	0.0	0.0
35614	0.0	0.0	0.0	10.0	4.0	5.0	0.0	0.0	0.0
35615	0.0	0.0	0.0	10.0	4.0	5.0	0.0	0.0	0.0
35616	0.0	0.0	0.0	10.0	4.0	5.0	0.0	0.0	0.0
35617	0.0	0.0	0.0	10.0	4.0	5.0	0.0	0.0	0.0
35618	0.0	0.0	0.0	10.0	4.0	5.0	0.0	0.0	0.0
35619	0.0	0.0	0.0	10.0	4.0	5.0	0.0	0.0	0.0
35620	0.0	0.0	0.0	10.0	4.0	5.0	0.0	0.0	0.0
35621	0.0	0.0	0.0	10.0	4.0	5.0	0.0	0.0	0.0
35622	0.0	0.0	0.0	10.0	4.0	5.0	0.0	0.0	0.0
35623	0.0	0.0	0.0	10.0	4.0	5.0	0.0	0.0	0.0
35624	0.0	0.0	0.0	10.0	4.0	5.0	0.0	0.0	0.0
35625	0.0	0.0	0.0	10.0	4.0	5.0	0.0	0.0	0.0
35626	0.0	0.0	0.0	10.0	4.0	5.0	0.0	0.0	0.0
35627	0.0	0.0	0.0	10.0	4.0	6.0	0.0	0.0	0.0
35628	0.0	0.0	0.0	10.0	4.0	6.0	0.0	0.0	0.0
35629	0.0	0.0	0.0	10.0	4.0	6.0	0.0	0.0	0.0
35630	0.0	0.0	0.0	10.0	4.0	6.0	0.0	0.0	0.0
35631	0.0	0.0	0.0	10.0	4.0	6.0	0.0	0.0	0.0
35632	0.0	0.0	0.0	10.0	4.0	6.0	0.0	0.0	0.0
35633	0.0	0.0	0.0	10.0	4.0	6.0	0.0	0.0	0.0
35634	0.0	0.0	0.0	10.0	4.0	6.0	0.0	0.0	0.0
35635	0.0	0.0	0.0	12.0	4.0	6.0	0.0	0.0	0.0
35636	0.0	0.0	0.0	12.0	4.0	6.0	0.0	0.0	0.0
35637	0.0	0.0	0.0	12.0	4.0	6.0	0.0	0.0	0.0
35638	0.0	0.0	0.0	12.0	4.0	6.0	0.0	0.0	0.0
35639	0.0	0.0	0.0	12.0	4.0	6.0	0.0	0.0	0.0
35640	0.0	0.0	0.0	12.0	4.0	6.0	0.0	0.0	0.0
35641	0.0	0.0	0.0	12.0	4.0	6.0	0.0	0.0	0.0
35642	0.0	0.0	0.0	12.0	4.0	6.0	0.0	0.0	0.0
35643	0.0	0.0	0.0	12.0	4.0	6.0	0.0	0.0	0.0
35644	0.0	0.0	0.0	12.0	4.0	6.0	0.0	0.0	0.0
35645	0.0	0.0	0.0	12.0	4.0	6.0	0.0	0.0	0.0
35646	0.0	0.0	0.0	12.0	4.0	6.0	0.0	0.0	0.0
35647	0.0	0.0	0.0	12.0	4.0	6.0	0.0	0.0	0.0
35648	0.0	0.0	0.0	12.0	4.0	6.0	0.0	0.0	0.0
35649	0.0	0.0	0.0	12.0	4.0	6.0	0.0	0.0	0.0
35650	0.0	0.0	0.0	12.0	4.0	6.0	0.0	0.0	0.0
35651	0.0	0.0	0.0	12.0	4.0	6.0	0.0	0.0	0.0
35652	0.0	0.0	0.0	12.0	4.0	6.0	0.0	0.0	0.0
35653	0.0	0.0	0.0	12.0	4.0	6.0	0.0	0.0	0.0
35654	0.0	0.0	0.0	12.0	4.0	6.0	0.0	0.0	0.0
35655	0.0	0.0	0.0	12.0	4.0	6.0	0.0	0.0	0.0
35656	0.0	0.0	0.0	12.0	4.0	6.0	0.0	0.0	0.0
35657	0.0	0.0	0.0	12.0	4.0	6.0	0.0	0.0	0.0
35658	0.0	0.0	0.0	12.0	4.0	6.0	0.0	0.0	0.0
35659	0.0	0.0	0.0	12.0	4.0	6.0	0.0	0.0	0.0
35660	0.0	0.0	0.0	12.0	4.0	6.0	0.0	0.0	0.0
35661	0.0	0.0	0.0	12.0	4.0	6.0	0.0	0.0	0.0
35662	0.0	0.0	0.0	12.0	4.0	6.0	0.0	0.0	0.0
35663	0.0	0.0	0.0	12.0	4.0	6.0	0.0	0.0	0.0
35664	0.0	0.0	0.0	12.0	4.0	6.0	0.0	0.0	0.0
35665	0.0	0.0	0.0	12.0	4.0	6.0	0.0	0.0	0.0
35666	0.0	0.0	0.0	12.0	4.0	6.0	0.0	0.0	0.0
35667	0.0	0.0	0.0	12.0	4.0	6.0	0.0	0.0	0.0
35668	0.0	0.0	0.0	12.0	4.0	6.0	0.0	0.0	0.0
35669	0.0	0.0	0.0	12.0	2.0	6.0	0.0	0.0	0.0
35670	0.0	0.0	0.0	12.0	2.0	6.0	0.0	0.0	0.0
35671	0.0	0.0	0.0	12.0	2.0	6.0	0.0	0.0	0.0
35672	0.0	0.0	0.0	12.0	2.0	6.0	0.0	0.0	0.0
35673	0.0	0.0	0.0	12.0	3.0	8.0	0.0	0.0	0.0
35674	0.0	0.0	0.0	12.0	3.0	8.0	0.0	0.0	0.0
35675	0.0	0.0	0.0	12.0	3.0	8.0	0.0	0.0	0.0
35676	0.0	0.0	0.0	12.0	3.0	8.0	0.0	0.0	0.0
35677	0.0	0.0	0.0	10.0	5.0	8.0	0.0	0.0	0.0
35678	0.0	0.0	0.0	10.0	6.0	8.0	0.0	0.0	0.0
35679	0.0	0.0	0.0	10.0	6.0	8.0	0.0	0.0	0.0
35680	0.0	0.0	0.0	10.0	6.0	8.0	0.0	0.0	0.0
35681	0.0	0.0	0.0	10.0	6.0	8.0	0.0	0.0	0.0
35682	0.0	0.0	0.0	10.0	6.0	8.0	0.0	0.0	0.0
35683	0.0	0.0	0.0	10.0	6.0	8.0	0.0	0.0	0.0
35684	0.0	0.0	0.0	10.0	6.0	8.0	0.0	0.0	0.0
35685	0.0	0.0	0.0	10.0	4.0	8.0	0.0	0.0	0.0
35686	0.0	0.0	0.0	10.0	4.0	8.0	0.0	0.0	0.0
35687	0.0	0.0	0.0	10.0	4.0	8.0	0.0	0.0	0.0
35688	0.0	0.0	0.0	10.0	4.0	8.0	0.0	0.0	0.0
35689	0.0	0.0	0.0	10.0	4.0	4.0	0.0	0.0	0.0
35690	0.0	0.0	0.0	10.0	4.0	4.0	0.0	0.0	0.0
35691	0.0	0.0	0.0	10.0	4.0	4.0	0.0	0.0	0.0
35692	0.0	0.0	0.0	8.0	4.0	4.0	0.0	0.0	0.0
35693	0.0	0.0	0.0	8.0	4.0	4.0	0.0	0.0	0.0
35694	0.0	0.0	0.0	8.0	4.0	4.0	0.0	0.0	0.0
35695	0.0	0.0	0.0	8.0	4.0	4.0	0.0	0.0	0.0
35696	0.0	0.0	0.0	8.0	4.0	4.0	0.0	0.0	0.0
35697	0.0	0.0	0.0	8.0	4.0	4.0	0.0	0.0	0.0
35698	0.0	0.0	0.0	8.0	4.0	4.0	0.0	0.0	0.0
35699	0.0	0.0	0.0	8.0	4.0	4.0	0.0	0.0	0.0
35700	0.0	0.0	0.0	8.0	4.0	4.0	0.0	0.0	0.0
35701	0.0	0.0	0.0	8.0	4.0	4.0	0.0	0.0	0.0
35702	0.0	0.0	0.0	8.0	4.0	4.0	0.0	0.0	0.0
35703	0.0	0.0	0.0	8.0	4.0	4.0	0.0	0.0	0.0
35704	0.0	0.0	0.0	6.0	4.0	4.0	0.0	0.0	0.0
35705	0.0	0.0	0.0	6.0	4.0	4.0	0.0	0.0	0.0
35706	0.0	0.0	0.0	6.0	4.0	4.0	0.0	0.0	0.0
35707	0.0	0.0	0.0	6.0	4.0	4.0	0.0	0.0	0.0
35708	0.0	0.0	0.0	6.0	4.0	4.0	0.0	0.0	0.0
35709	0.0	0.0	0.0	6.0	4.0	4.0	0.0	0.0	0.0
35710	0.0	0.0	0.0	6.0	4.0	4.0	0.0	0.0	0.0
35711	0.0	0.0	0.0	6.0	4.0	4.0	0.0	0.0	0.0
35712	0.0	0.0	0.0	6.0	4.0	4.0	0.0	0.0	0.0
35713	0.0	0.0	0.0	6.0	4.0	4.0	0.0	0.0	0.0
35714	0.0	0.0	0.0	6.0	4.0	4.0	0.0	0.0	0.0
35715	0.0	0.0	0.0	6.0	4.0	4.0	0.0	0.0	0.0
35716	0.0	0.0	0.0	6.0	4.0	4.0	0.0	0.0	0.0
35717	0.0	0.0	0.0	6.0	4.0	4.0	0.0	0.0	0.0
35718	0.0	0.0	0.0	6.0	4.0	4.0	0.0	0.0	0.0
35719	0.0	0.0	0.0	6.0	4.0	4.0	0.0	0.0	0.0
35720	0.0	0.0	0.0	6.0	4.0	4.0	0.0	0.0	0.0
35721	0.0	0.0	0.0	6.0	4.0	9.0	0.0	0.0	0.0
35722	0.0	0.0	0.0	6.0	4.0	9.0	0.0	0.0	0.0
35723	0.0	0.0	0.0	6.0	4.0	9.0	0.0	0.0	0.0
35724	0.0	0.0	0.0	6.0	4.0	9.0	0.0	0.0	0.0
35725	0.0	0.0	0.0	6.0	4.0	9.0	0.0	0.0	0.0
35726	0.0	0.0	0.0	4.0	4.0	9.0	0.0	0.0	0.0
35727	0.0	0.0	0.0	4.0	4.0	9.0	0.0	0.0	0.0
35728	0.0	0.0	0.0	6.0	4.0	9.0	0.0	0.0	0.0
35729	0.0	0.0	0.0	6.0	4.0	9.0	0.0	0.0	0.0
35730	0.0	0.0	0.0	6.0	4.0	9.0	0.0	0.0	0.0
35731	0.0	0.0	0.0	6.0	4.0	9.0	0.0	0.0	0.0
35732	0.0	0.0	0.0	6.0	4.0	9.0	0.0	0.0	0.0
35733	0.0	0.0	0.0	6.0	4.0	9.0	0.0	0.0	0.0
35734	0.0	0.0	0.0	6.0	4.0	9.0	0.0	0.0	0.0
35735	0.0	0.0	0.0	6.0	4.0	9.0	0.0	0.0	0.0
35736	0.0	0.0	0.0	6.0	4.0	9.0	0.0	0.0	0.0
35737	0.0	0.0	0.0	6.0	4.0	9.0	0.0	0.0	0.0
35738	0.0	0.0	0.0	6.0	4.0	9.0	0.0	0.0	0.0
35739	0.0	0.0	0.0	6.0	4.0	9.0	0.0	0.0	0.0
35740	0.0	0.0	0.0	6.0	4.0	9.0	0.0	0.0	0.0
35741	0.0	0.0	0.0	6.0	4.0	9.0	0.0	0.0	0.0
35742	0.0	0.0	0.0	6.0	4.0	9.0	0.0	0.0	0.0
35743	0.0	0.0	0.0	6.0	4.0	9.0	0.0	0.0	0.0
35744	0.0	0.0	0.0	6.0	4.0	9.0	0.0	0.0	0.0
35745	0.0	0.0	0.0	6.0	4.0	9.0	0.0	0.0	0.0
35746	0.0	0.0	0.0	6.0	4.0	9.0	0.0	0.0	0.0
35747	0.0	0.0	0.0	6.0	4.0	8.0	0.0	0.0	0.0
35748	0.0	0.0	0.0	6.0	4.0	8.0	0.0	0.0	0.0
35749	0.0	0.0	0.0	6.0	4.0	8.0	0.0	0.0	0.0
35750	0.0	0.0	0.0	8.0	4.0	8.0	0.0	0.0	0.0
35751	0.0	0.0	0.0	8.0	4.0	8.0	0.0	0.0	0.0
35752	0.0	0.0	0.0	8.0	4.0	8.0	0.0	0.0	0.0
35753	0.0	0.0	0.0	8.0	4.0	8.0	0.0	0.0	0.0
35754	0.0	0.0	0.0	8.0	2.0	8.0	0.0	0.0	0.0
35755	0.0	0.0	0.0	8.0	4.0	8.0	0.0	0.0	0.0
35756	0.0	0.0	0.0	8.0	4.0	8.0	0.0	0.0	0.0
35757	0.0	0.0	0.0	8.0	4.0	8.0	0.0	0.0	0.0
35758	0.0	0.0	0.0	8.0	4.0	8.0	0.0	0.0	0.0
35759	0.0	0.0	0.0	8.0	4.0	8.0	0.0	0.0	0.0
35760	0.0	0.0	0.0	8.0	4.0	8.0	0.0	0.0	0.0
35761	0.0	0.0	0.0	8.0	4.0	8.0	0.0	0.0	0.0
35762	0.0	0.0	0.0	6.0	4.0	8.0	0.0	0.0	0.0
35763	0.0	0.0	0.0	6.0	4.0	8.0	0.0	0.0	0.0
35764	0.0	0.0	0.0	6.0	4.0	8.0	0.0	0.0	0.0
35765	0.0	0.0	0.0	6.0	4.0	8.0	0.0	0.0	0.0
35766	0.0	0.0	0.0	6.0	4.0	8.0	0.0	0.0	0.0
35767	0.0	0.0	0.0	6.0	4.0	8.0	0.0	0.0	0.0
35768	0.0	0.0	0.0	6.0	4.0	8.0	0.0	0.0	0.0
35769	0.0	0.0	0.0	6.0	4.0	8.0	0.0	0.0	0.0
35770	0.0	0.0	0.0	6.0	4.0	8.0	0.0	0.0	0.0
35771	0.0	0.0	0.0	6.0	4.0	8.0	0.0	0.0	0.0
35772	0.0	0.0	0.0	6.0	4.0	8.0	0.0	0.0	0.0
35773	0.0	0.0	0.0	6.0	4.0	8.0	0.0	0.0	0.0
35774	0.0	0.0	0.0	6.0	4.0	8.0	0.0	0.0	0.0
35775	0.0	0.0	0.0	6.0	4.0	8.0	0.0	0.0	0.0
35776	0.0	0.0	0.0	6.0	4.0	8.0	0.0	0.0	0.0
35777	0.0	0.0	0.0	6.0	4.0	5.0	0.0	0.0	0.0
35778	0.0	0.0	0.0	6.0	4.0	5.0	0.0	0.0	0.0
35779	0.0	0.0	0.0	6.0	4.0	5.0	0.0	0.0	0.0
35780	0.0	0.0	0.0	6.0	4.0	5.0	0.0	0.0	0.0
35781	0.0	0.0	0.0	6.0	4.0	5.0	0.0	0.0	0.0
35782	0.0	0.0	0.0	6.0	4.0	5.0	0.0	0.0	0.0
35783	0.0	0.0	0.0	6.0	4.0	5.0	0.0	0.0	0.0
35784	0.0	0.0	0.0	6.0	4.0	5.0	0.0	0.0	0.0
35785	0.0	0.0	0.0	6.0	4.0	5.0	0.0	0.0	0.0
35786	0.0	0.0	0.0	6.0	4.0	5.0	0.0	0.0	0.0
35787	0.0	0.0	0.0	6.0	4.0	5.0	0.0	0.0	0.0
35788	0.0	0.0	0.0	6.0	4.0	5.0	0.0	0.0	0.0
35789	0.0	0.0	0.0	6.0	4.0	5.0	0.0	0.0	0.0
35790	0.0	0.0	0.0	6.0	4.0	5.0	0.0	0.0	0.0
35791	0.0	0.0	0.0	6.0	4.0	5.0	0.0	0.0	0.0
35792	0.0	0.0	0.0	6.0	4.0	5.0	0.0	0.0	0.0
35793	0.0	0.0	0.0	6.0	4.0	5.0	0.0	0.0	0.0
35794	0.0	0.0	0.0	6.0	4.0	5.0	0.0	0.0	0.0
35795	0.0	0.0	0.0	6.0	4.0	5.0	0.0	0.0	0.0
35796	0.0	0.0	0.0	6.0	4.0	5.0	0.0	0.0	0.0
35797	0.0	0.0	0.0	6.0	4.0	5.0	0.0	0.0	0.0
35798	0.0	0.0	0.0	6.0	4.0	5.0	0.0	0.0	0.0
35799	0.0	0.0	0.0	6.0	4.0	5.0	0.0	0.0	0.0
35800	0.0	0.0	0.0	6.0	4.0	5.0	0.0	0.0	0.0
35801	0.0	0.0	0.0	6.0	4.0	5.0	0.0	0.0	0.0
35802	0.0	0.0	0.0	6.0	4.0	5.0	0.0	0.0	0.0
35803	0.0	0.0	0.0	6.0	4.0	5.0	0.0	0.0	0.0
35804	0.0	0.0	0.0	6.0	4.0	5.0	0.0	0.0	0.0
35805	0.0	0.0	0.0	6.0	4.0	5.0	0.0	0.0	0.0
35806	0.0	0.0	0.0	6.0	4.0	5.0	0.0	0.0	0.0
35807	0.0	0.0	0.0	6.0	4.0	5.0	0.0	0.0	0.0
35808	0.0	0.0	0.0	6.0	4.0	5.0	0.0	0.0	0.0
35809	0.0	0.0	0.0	6.0	4.0	5.0	0.0	0.0	0.0
35810	0.0	0.0	0.0	6.0	4.0	5.0	0.0	0.0	0.0
35811	0.0	0.0	0.0	6.0	4.0	5.0	0.0	0.0	0.0
35812	0.0	0.0	0.0	6.0	4.0	5.0	0.0	0.0	0.0
35813	0.0	0.0	0.0	6.0	4.0	5.0	0.0	0.0	0.0
35814	0.0	0.0	0.0	6.0	4.0	5.0	0.0	0.0	0.0
35815	0.0	0.0	0.0	6.0	4.0	5.0	0.0	0.0	0.0
35816	0.0	0.0	0.0	6.0	4.0	5.0	0.0	0.0	0.0
35817	0.0	0.0	0.0	6.0	4.0	5.0	0.0	0.0	0.0
35818	0.0	0.0	0.0	6.0	4.0	5.0	0.0	0.0	0.0
35819	0.0	0.0	0.0	6.0	4.0	5.0	0.0	0.0	0.0
35820	0.0	0.0	0.0	6.0	4.0	5.0	0.0	0.0	0.0
35821	0.0	0.0	0.0	6.0	4.0	5.0	0.0	0.0	0.0
35822	0.0	0.0	0.0	6.0	4.0	5.0	0.0	0.0	0.0
35823	0.0	0.0	0.0	6.0	3.0	5.0	0.0	0.0	0.0
35824	0.0	0.0	0.0	6.0	3.0	5.0	0.0	0.0	0.0
35825	0.0	0.0	0.0	6.0	3.0	5.0	0.0	0.0	0.0
35826	0.0	0.0	0.0	6.0	3.0	5.0	0.0	0.0	0.0
35827	0.0	0.0	0.0	6.0	3.0	5.0	0.0	0.0	0.0
35828	0.0	0.0	0.0	6.0	2.0	5.0	0.0	0.0	0.0
35829	0.0	0.0	0.0	6.0	2.0	5.0	0.0	0.0	0.0
35830	0.0	0.0	0.0	6.0	2.0	5.0	0.0	0.0	0.0
35831	0.0	0.0	0.0	6.0	2.0	5.0	0.0	0.0	0.0
35832	0.0	0.0	0.0	6.0	2.0	5.0	0.0	0.0	0.0
35833	0.0	0.0	0.0	6.0	2.0	5.0	0.0	0.0	0.0
35834	0.0	0.0	0.0	10.0	2.0	5.0	0.0	0.0	0.0
35835	0.0	0.0	0.0	10.0	2.0	5.0	0.0	0.0	0.0
35836	0.0	0.0	0.0	10.0	2.0	5.0	0.0	0.0	0.0
35837	0.0	0.0	0.0	10.0	2.0	5.0	0.0	0.0	0.0
35838	0.0	0.0	0.0	10.0	2.0	5.0	0.0	0.0	0.0
35839	0.0	0.0	0.0	10.0	2.0	5.0	0.0	0.0	0.0
35840	0.0	0.0	0.0	10.0	2.0	5.0	0.0	0.0	0.0
35841	0.0	0.0	0.0	10.0	2.0	5.0	0.0	0.0	0.0
35842	0.0	0.0	0.0	10.0	2.0	5.0	0.0	0.0	0.0
35843	0.0	0.0	0.0	10.0	2.0	5.0	0.0	0.0	0.0
35844	0.0	0.0	0.0	10.0	2.0	5.0	0.0	0.0	0.0
35845	0.0	0.0	0.0	10.0	2.0	7.0	0.0	0.0	0.0
35846	0.0	0.0	0.0	10.0	2.0	9.0	0.0	0.0	0.0
35847	0.0	0.0	0.0	10.0	2.0	9.0	0.0	0.0	0.0
35848	0.0	0.0	0.0	8.0	2.0	9.0	0.0	0.0	0.0
35849	0.0	0.0	0.0	4.0	2.0	7.0	0.0	0.0	0.0
35850	0.0	0.0	0.0	4.0	2.0	7.0	0.0	0.0	0.0
35851	0.0	0.0	0.0	4.0	2.0	7.0	0.0	0.0	0.0
35852	0.0	0.0	0.0	4.0	2.0	7.0	0.0	0.0	0.0
35853	0.0	0.0	0.0	4.0	2.0	7.0	0.0	0.0	0.0
35854	0.0	0.0	0.0	4.0	2.0	7.0	0.0	0.0	0.0
35855	0.0	0.0	0.0	4.0	2.0	7.0	0.0	0.0	0.0
35856	0.0	0.0	0.0	4.0	2.0	7.0	0.0	0.0	0.0
35857	0.0	0.0	0.0	4.0	2.0	7.0	0.0	0.0	0.0
35858	0.0	0.0	0.0	4.0	2.0	7.0	0.0	0.0	0.0
35859	0.0	0.0	0.0	4.0	2.0	7.0	0.0	0.0	0.0
35860	0.0	0.0	0.0	4.0	2.0	7.0	0.0	0.0	0.0
35861	0.0	0.0	0.0	4.0	2.0	7.0	0.0	0.0	0.0
35862	0.0	0.0	0.0	4.0	2.0	7.0	0.0	0.0	0.0
35863	0.0	0.0	0.0	4.0	2.0	7.0	0.0	0.0	0.0
35864	0.0	0.0	0.0	4.0	2.0	7.0	0.0	0.0	0.0
35865	0.0	0.0	0.0	4.0	2.0	7.0	0.0	0.0	0.0
35866	0.0	0.0	0.0	4.0	2.0	7.0	0.0	0.0	0.0
35867	0.0	0.0	0.0	4.0	2.0	7.0	0.0	0.0	0.0
35868	0.0	0.0	0.0	4.0	2.0	7.0	0.0	0.0	0.0
35869	0.0	0.0	0.0	4.0	2.0	4.0	0.0	0.0	0.0
35870	0.0	0.0	0.0	4.0	2.0	4.0	0.0	0.0	0.0
35871	0.0	0.0	0.0	4.0	2.0	4.0	0.0	0.0	0.0
35872	0.0	0.0	0.0	4.0	2.0	4.0	0.0	0.0	0.0
35873	0.0	0.0	0.0	4.0	2.0	4.0	0.0	0.0	0.0
35874	0.0	0.0	0.0	4.0	2.0	4.0	0.0	0.0	0.0
35875	0.0	0.0	0.0	4.0	2.0	4.0	0.0	0.0	0.0
35876	0.0	0.0	0.0	4.0	2.0	4.0	0.0	0.0	0.0
35877	0.0	0.0	0.0	4.0	2.0	4.0	0.0	0.0	0.0
35878	0.0	0.0	0.0	4.0	2.0	4.0	0.0	0.0	0.0
35879	0.0	0.0	0.0	4.0	2.0	4.0	0.0	0.0	0.0
35880	0.0	0.0	0.0	4.0	0.0	4.0	0.0	0.0	0.0
35881	0.0	0.0	0.0	4.0	2.0	4.0	0.0	0.0	0.0
35882	0.0	0.0	0.0	4.0	2.0	4.0	0.0	0.0	0.0
35883	0.0	0.0	0.0	4.0	2.0	4.0	0.0	0.0	0.0
35884	0.0	0.0	0.0	4.0	2.0	4.0	0.0	0.0	0.0
35885	0.0	0.0	0.0	4.0	2.0	4.0	0.0	0.0	0.0
35886	0.0	0.0	0.0	4.0	2.0	4.0	0.0	0.0	0.0
35887	0.0	0.0	0.0	4.0	2.0	4.0	0.0	0.0	0.0
35888	0.0	0.0	0.0	4.0	2.0	4.0	0.0	0.0	0.0
35889	0.0	0.0	0.0	4.0	2.0	4.0	0.0	0.0	0.0
35890	0.0	0.0	0.0	4.0	2.0	4.0	0.0	0.0	0.0
35891	0.0	0.0	0.0	4.0	2.0	4.0	0.0	0.0	0.0
35892	0.0	0.0	0.0	4.0	2.0	4.0	0.0	0.0	0.0
35893	0.0	0.0	0.0	4.0	2.0	4.0	0.0	0.0	0.0
35894	0.0	0.0	0.0	4.0	2.0	4.0	0.0	0.0	0.0
35895	0.0	0.0	0.0	4.0	2.0	4.0	0.0	0.0	0.0
35896	0.0	0.0	0.0	4.0	2.0	4.0	0.0	0.0	0.0
35897	0.0	0.0	0.0	4.0	2.0	4.0	0.0	0.0	0.0
35898	0.0	0.0	0.0	0.0	2.0	4.0	0.0	0.0	0.0
35899	0.0	0.0	0.0	0.0	2.0	4.0	0.0	0.0	0.0
35900	0.0	0.0	0.0	0.0	2.0	4.0	0.0	0.0	0.0
35901	0.0	0.0	0.0	0.0	2.0	4.0	0.0	0.0	0.0
35902	0.0	0.0	0.0	0.0	2.0	4.0	0.0	0.0	0.0
35903	0.0	0.0	0.0	0.0	2.0	4.0	0.0	0.0	0.0
35904	0.0	0.0	0.0	0.0	2.0	4.0	0.0	0.0	0.0
35905	0.0	0.0	0.0	0.0	2.0	4.0	0.0	0.0	0.0
35906	0.0	0.0	0.0	0.0	2.0	4.0	0.0	0.0	0.0
35907	0.0	0.0	0.0	0.0	2.0	4.0	0.0	0.0	0.0
35908	0.0	0.0	0.0	0.0	2.0	4.0	0.0	0.0	0.0
35909	0.0	0.0	0.0	0.0	2.0	4.0	0.0	0.0	0.0
35910	0.0	0.0	0.0	0.0	2.0	4.0	0.0	0.0	0.0
35911	0.0	0.0	0.0	0.0	2.0	4.0	0.0	0.0	0.0
35912	0.0	0.0	0.0	0.0	2.0	4.0	0.0	0.0	0.0
35913	0.0	0.0	0.0	0.0	2.0	4.0	0.0	0.0	0.0
35914	0.0	0.0	0.0	0.0	2.0	4.0	0.0	0.0	0.0
35915	0.0	0.0	0.0	0.0	2.0	4.0	0.0	0.0	0.0
35916	0.0	0.0	0.0	0.0	2.0	4.0	0.0	0.0	0.0
35917	0.0	0.0	0.0	0.0	2.0	4.0	0.0	0.0	0.0
35918	0.0	0.0	0.0	0.0	2.0	4.0	0.0	0.0	0.0
35919	0.0	0.0	0.0	0.0	2.0	4.0	0.0	0.0	0.0
35920	0.0	0.0	0.0	0.0	2.0	4.0	0.0	0.0	0.0
35921	0.0	0.0	0.0	0.0	2.0	4.0	0.0	0.0	0.0
35922	0.0	0.0	0.0	0.0	2.0	4.0	0.0	0.0	0.0
35923	0.0	0.0	0.0	0.0	2.0	4.0	0.0	0.0	0.0
35924	0.0	0.0	0.0	0.0	2.0	4.0	0.0	0.0	0.0
35925	0.0	0.0	0.0	0.0	2.0	4.0	0.0	0.0	0.0
35926	0.0	0.0	0.0	0.0	2.0	4.0	0.0	0.0	0.0
35927	0.0	0.0	0.0	0.0	2.0	4.0	0.0	0.0	0.0
35928	0.0	0.0	0.0	0.0	2.0	4.0	0.0	0.0	0.0
35929	0.0	0.0	0.0	0.0	2.0	4.0	0.0	0.0	0.0
35930	0.0	0.0	0.0	0.0	2.0	4.0	0.0	0.0	0.0
35931	0.0	0.0	0.0	0.0	2.0	4.0	0.0	0.0	0.0
35932	0.0	0.0	0.0	0.0	2.0	4.0	0.0	0.0	0.0
35933	0.0	0.0	0.0	0.0	2.0	4.0	0.0	0.0	0.0
35934	0.0	0.0	0.0	0.0	2.0	4.0	0.0	0.0	0.0
35935	0.0	0.0	0.0	0.0	2.0	4.0	0.0	0.0	0.0
35936	0.0	0.0	0.0	0.0	2.0	4.0	0.0	0.0	0.0
35937	0.0	0.0	0.0	0.0	2.0	4.0	0.0	0.0	0.0
35938	0.0	0.0	0.0	0.0	2.0	4.0	0.0	0.0	0.0
35939	0.0	0.0	0.0	0.0	2.0	4.0	0.0	0.0	0.0
35940	0.0	0.0	0.0	0.0	2.0	4.0	0.0	0.0	0.0
35941	0.0	0.0	0.0	0.0	2.0	4.0	0.0	0.0	0.0
35942	0.0	0.0	0.0	0.0	2.0	4.0	0.0	0.0	0.0
35943	0.0	0.0	0.0	0.0	2.0	4.0	0.0	0.0	0.0
35944	0.0	0.0	0.0	0.0	2.0	4.0	0.0	0.0	0.0
35945	0.0	0.0	0.0	0.0	2.0	4.0	0.0	0.0	0.0
35946	0.0	0.0	0.0	0.0	2.0	4.0	0.0	0.0	0.0
35947	0.0	0.0	0.0	2.0	2.0	4.0	0.0	0.0	0.0
35948	0.0	0.0	0.0	2.0	2.0	4.0	0.0	0.0	0.0
35949	0.0	0.0	0.0	2.0	2.0	4.0	0.0	0.0	0.0
35950	0.0	0.0	0.0	2.0	2.0	4.0	0.0	0.0	0.0
35951	0.0	0.0	0.0	2.0	2.0	4.0	0.0	0.0	0.0
35952	0.0	0.0	0.0	2.0	2.0	4.0	0.0	0.0	0.0
35953	0.0	0.0	0.0	2.0	2.0	4.0	0.0	0.0	0.0
35954	0.0	0.0	0.0	2.0	2.0	4.0	0.0	0.0	0.0
35955	0.0	0.0	0.0	2.0	2.0	4.0	0.0	0.0	0.0
35956	0.0	0.0	0.0	2.0	2.0	4.0	0.0	0.0	0.0
35957	0.0	0.0	0.0	2.0	2.0	4.0	0.0	0.0	0.0
35958	0.0	0.0	0.0	2.0	2.0	4.0	0.0	0.0	0.0
35959	0.0	0.0	0.0	2.0	2.0	4.0	0.0	0.0	0.0
35960	0.0	0.0	0.0	2.0	2.0	4.0	0.0	0.0	0.0
35961	0.0	0.0	0.0	2.0	2.0	4.0	0.0	0.0	0.0
35962	0.0	0.0	0.0	2.0	2.0	4.0	0.0	0.0	0.0
35963	0.0	0.0	0.0	2.0	2.0	2.0	0.0	0.0	0.0
35964	0.0	0.0	0.0	2.0	2.0	0.0	0.0	0.0	0.0
35965	0.0	0.0	0.0	2.0	2.0	0.0	0.0	0.0	0.0
35966	0.0	0.0	0.0	2.0	2.0	0.0	0.0	0.0	0.0
35967	0.0	0.0	0.0	2.0	2.0	0.0	0.0	0.0	0.0
35968	0.0	0.0	0.0	2.0	2.0	0.0	0.0	0.0	0.0
35969	0.0	0.0	0.0	2.0	2.0	0.0	0.0	0.0	0.0
35970	0.0	0.0	0.0	2.0	2.0	0.0	0.0	0.0	0.0
35971	0.0	0.0	0.0	2.0	2.0	0.0	0.0	0.0	0.0
35972	0.0	0.0	0.0	2.0	2.0	0.0	0.0	0.0	0.0
35973	0.0	0.0	0.0	2.0	2.0	0.0	0.0	0.0	0.0
35974	0.0	0.0	0.0	2.0	2.0	0.0	0.0	0.0	0.0
35975	0.0	0.0	0.0	2.0	2.0	0.0	0.0	0.0	0.0
35976	0.0	0.0	0.0	2.0	2.0	0.0	0.0	0.0	0.0
35977	0.0	0.0	0.0	2.0	2.0	0.0	0.0	0.0	0.0
35978	0.0	0.0	0.0	2.0	2.0	0.0	0.0	0.0	0.0
35979	0.0	0.0	0.0	2.0	2.0	0.0	0.0	0.0	0.0
35980	0.0	0.0	0.0	2.0	2.0	0.0	0.0	0.0	0.0
35981	0.0	0.0	0.0	2.0	2.0	0.0	0.0	0.0	0.0
35982	0.0	0.0	0.0	2.0	0.0	0.0	0.0	0.0	0.0
35983	0.0	0.0	0.0	2.0	0.0	0.0	0.0	0.0	0.0
35984	0.0	0.0	0.0	2.0	0.0	0.0	0.0	0.0	0.0
35985	0.0	0.0	0.0	2.0	0.0	0.0	0.0	0.0	0.0
35986	0.0	0.0	0.0	2.0	0.0	0.0	0.0	0.0	0.0
35987	0.0	0.0	0.0	2.0	0.0	0.0	0.0	0.0	0.0
35988	0.0	0.0	0.0	2.0	0.0	0.0	0.0	0.0	0.0
35989	0.0	0.0	0.0	2.0	0.0	0.0	0.0	0.0	0.0
35990	0.0	0.0	0.0	2.0	0.0	0.0	0.0	0.0	0.0
35991	0.0	0.0	0.0	2.0	0.0	0.0	0.0	0.0	0.0
35992	0.0	0.0	0.0	2.0	0.0	0.0	0.0	0.0	0.0
35993	0.0	0.0	0.0	2.0	0.0	0.0	0.0	0.0	0.0
35994	0.0	0.0	0.0	2.0	0.0	0.0	2.0	0.0	0.0
35995	0.0	0.0	0.0	2.0	0.0	0.0	2.0	0.0	0.0
35996	0.0	0.0	0.0	2.0	0.0	0.0	2.0	0.0	0.0
35997	0.0	0.0	0.0	2.0	0.0	0.0	2.0	0.0	0.0
35998	0.0	0.0	0.0	2.0	0.0	0.0	2.0	0.0	0.0
35999	0.0	0.0	0.0	2.0	0.0	0.0	2.0	1.0	0.0
36000	0.0	0.0	0.0	2.0	0.0	0.0	2.0	1.0	0.0
36001	0.0	0.0	0.0	2.0	0.0	0.0	2.0	1.0	0.0
36002	0.0	0.0	0.0	2.0	0.0	2.0	2.0	1.0	0.0
36003	0.0	0.0	0.0	2.0	0.0	2.0	2.0	1.0	0.0
36004	0.0	0.0	0.0	2.0	0.0	2.0	2.0	1.0	0.0
36005	0.0	0.0	0.0	2.0	0.0	2.0	2.0	1.0	0.0
36006	0.0	0.0	0.0	2.0	0.0	2.0	2.0	1.0	0.0
36007	0.0	0.0	0.0	2.0	0.0	2.0	2.0	1.0	0.0
36008	0.0	0.0	0.0	2.0	0.0	2.0	2.0	1.0	0.0
36009	0.0	0.0	0.0	2.0	0.0	2.0	2.0	1.0	0.0
36010	0.0	0.0	0.0	2.0	0.0	2.0	2.0	1.0	0.0
36011	0.0	0.0	0.0	2.0	0.0	2.0	2.0	1.0	0.0
36012	0.0	0.0	0.0	2.0	0.0	2.0	2.0	1.0	0.0
36013	0.0	0.0	0.0	2.0	0.0	2.0	2.0	1.0	1.0
36014	0.0	0.0	0.0	2.0	0.0	2.0	2.0	1.0	1.0
36015	0.0	0.0	0.0	2.0	0.0	2.0	2.0	1.0	1.0
36016	0.0	0.0	0.0	2.0	0.0	2.0	2.0	1.0	1.0
36017	0.0	0.0	0.0	0.0	0.0	2.0	2.0	1.0	1.0
36018	0.0	0.0	0.0	0.0	0.0	2.0	2.0	1.0	1.0
36019	0.0	0.0	0.0	0.0	0.0	2.0	2.0	1.0	1.0
36020	0.0	0.0	0.0	0.0	0.0	2.0	2.0	1.0	1.0
36021	0.0	0.0	0.0	0.0	0.0	2.0	2.0	2.0	1.0
36022	0.0	0.0	0.0	0.0	0.0	2.0	2.0	2.0	1.0
36023	0.0	0.0	0.0	0.0	0.0	2.0	2.0	2.0	1.0
36024	0.0	0.0	0.0	0.0	0.0	2.0	2.0	2.0	1.0
36025	0.0	0.0	0.0	0.0	0.0	2.0	2.0	2.0	1.0
36026	0.0	0.0	0.0	0.0	0.0	2.0	2.0	2.0	1.0
36027	0.0	0.0	0.0	0.0	0.0	2.0	2.0	2.0	1.0
36028	0.0	0.0	0.0	0.0	0.0	2.0	2.0	4.0	1.0
36029	0.0	0.0	0.0	0.0	0.0	2.0	2.0	4.0	1.0
36030	0.0	0.0	0.0	0.0	0.0	2.0	2.0	4.0	1.0
36031	0.0	0.0	0.0	0.0	0.0	2.0	2.0	4.0	1.0
36032	0.0	0.0	0.0	0.0	0.0	2.0	2.0	4.0	1.0
36033	0.0	0.0	0.0	0.0	0.0	2.0	2.0	4.0	1.0
36034	0.0	0.0	0.0	0.0	0.0	2.0	2.0	4.0	1.0
36035	0.0	0.0	0.0	0.0	0.0	2.0	2.0	4.0	1.0
36036	0.0	0.0	0.0	0.0	0.0	2.0	2.0	4.0	1.0
36037	0.0	0.0	0.0	0.0	0.0	2.0	2.0	4.0	1.0
36038	0.0	0.0	0.0	0.0	0.0	2.0	2.0	4.0	1.0
36039	0.0	0.0	0.0	0.0	0.0	2.0	2.0	4.0	1.0
36040	0.0	0.0	0.0	0.0	0.0	2.0	2.0	4.0	1.0
36041	0.0	0.0	0.0	0.0	0.0	2.0	2.0	4.0	1.0
36042	0.0	0.0	0.0	0.0	0.0	2.0	2.0	4.0	1.0
36043	0.0	0.0	0.0	0.0	0.0	2.0	2.0	4.0	1.0
36044	0.0	0.0	0.0	0.0	0.0	2.0	2.0	4.0	1.0
36045	0.0	0.0	0.0	0.0	0.0	2.0	2.0	4.0	1.0
36046	0.0	0.0	0.0	0.0	0.0	2.0	2.0	4.0	1.0
36047	0.0	0.0	0.0	0.0	0.0	2.0	2.0	4.0	1.0
36048	0.0	0.0	0.0	0.0	0.0	2.0	2.0	4.0	1.0
36049	0.0	0.0	0.0	0.0	0.0	2.0	2.0	4.0	1.0
36050	0.0	0.0	0.0	0.0	0.0	2.0	2.0	4.0	1.0
36051	0.0	0.0	0.0	0.0	0.0	2.0	2.0	4.0	1.0
36052	0.0	0.0	0.0	0.0	0.0	2.0	2.0	4.0	1.0
36053	0.0	0.0	0.0	0.0	0.0	2.0	2.0	4.0	1.0
36054	0.0	0.0	0.0	0.0	0.0	2.0	2.0	4.0	1.0
36055	0.0	0.0	0.0	0.0	0.0	2.0	2.0	4.0	1.0
36056	0.0	0.0	0.0	0.0	0.0	2.0	2.0	4.0	1.0
36057	0.0	0.0	0.0	0.0	0.0	2.0	2.0	4.0	1.0
36058	0.0	0.0	0.0	0.0	0.0	2.0	2.0	4.0	1.0
36059	0.0	0.0	0.0	0.0	0.0	2.0	2.0	4.0	1.0
36060	0.0	0.0	0.0	0.0	0.0	2.0	2.0	4.0	1.0
36061	0.0	0.0	0.0	0.0	0.0	2.0	2.0	4.0	1.0
36062	0.0	0.0	0.0	0.0	0.0	2.0	2.0	4.0	1.0
36063	0.0	0.0	0.0	0.0	0.0	2.0	2.0	4.0	1.0
36064	0.0	0.0	0.0	0.0	0.0	2.0	2.0	4.0	1.0
36065	0.0	0.0	0.0	0.0	0.0	2.0	2.0	4.0	1.0
36066	0.0	0.0	0.0	0.0	0.0	2.0	2.0	4.0	1.0
36067	0.0	0.0	0.0	0.0	0.0	2.0	2.0	4.0	1.0
36068	0.0	0.0	0.0	0.0	0.0	2.0	2.0	4.0	1.0
36069	0.0	0.0	0.0	2.0	0.0	2.0	2.0	4.0	1.0
36070	0.0	0.0	0.0	2.0	0.0	2.0	2.0	4.0	1.0
36071	0.0	0.0	0.0	2.0	0.0	2.0	2.0	4.0	1.0
36072	0.0	0.0	0.0	2.0	0.0	2.0	2.0	4.0	1.0
36073	0.0	0.0	0.0	2.0	0.0	2.0	2.0	4.0	1.0
36074	0.0	0.0	0.0	2.0	0.0	2.0	2.0	4.0	1.0
36075	0.0	0.0	0.0	2.0	0.0	2.0	2.0	4.0	1.0
36076	0.0	0.0	0.0	2.0	0.0	2.0	2.0	4.0	1.0
36077	0.0	0.0	0.0	2.0	0.0	2.0	2.0	4.0	1.0
36078	0.0	0.0	0.0	2.0	0.0	2.0	2.0	4.0	1.0
36079	0.0	0.0	0.0	2.0	0.0	2.0	2.0	4.0	1.0
36080	0.0	0.0	0.0	2.0	0.0	2.0	2.0	4.0	1.0
36081	0.0	0.0	0.0	2.0	0.0	2.0	2.0	4.0	1.0
36082	0.0	0.0	0.0	2.0	0.0	2.0	2.0	4.0	1.0
36083	0.0	0.0	0.0	2.0	0.0	2.0	2.0	4.0	1.0
36084	0.0	0.0	0.0	2.0	0.0	2.0	2.0	4.0	1.0
36085	0.0	0.0	0.0	2.0	0.0	2.0	2.0	4.0	1.0
36086	0.0	0.0	0.0	2.0	0.0	2.0	2.0	4.0	1.0
36087	0.0	0.0	0.0	2.0	0.0	2.0	2.0	4.0	1.0
36088	0.0	0.0	0.0	2.0	0.0	2.0	2.0	4.0	1.0
36089	0.0	0.0	0.0	2.0	0.0	2.0	2.0	4.0	1.0
36090	0.0	0.0	0.0	2.0	0.0	2.0	2.0	4.0	1.0
36091	0.0	0.0	0.0	2.0	0.0	2.0	2.0	4.0	1.0
36092	0.0	0.0	0.0	2.0	0.0	2.0	2.0	4.0	1.0
36093	0.0	0.0	0.0	2.0	0.0	2.0	2.0	4.0	1.0
36094	0.0	0.0	0.0	2.0	0.0	2.0	2.0	4.0	1.0
36095	0.0	0.0	0.0	2.0	0.0	2.0	2.0	4.0	1.0
36096	0.0	0.0	0.0	2.0	0.0	2.0	2.0	4.0	1.0
36097	0.0	0.0	0.0	2.0	0.0	2.0	2.0	4.0	1.0
36098	0.0	0.0	0.0	2.0	0.0	2.0	2.0	4.0	1.0
36099	0.0	0.0	0.0	2.0	0.0	2.0	2.0	4.0	1.0
36100	0.0	0.0	0.0	2.0	0.0	2.0	2.0	4.0	1.0
36101	0.0	0.0	0.0	2.0	0.0	2.0	2.0	4.0	1.0
36102	0.0	0.0	0.0	2.0	0.0	2.0	2.0	4.0	1.0
36103	0.0	0.0	0.0	2.0	0.0	2.0	2.0	4.0	1.0
36104	0.0	0.0	0.0	2.0	0.0	2.0	2.0	4.0	1.0
36105	0.0	0.0	0.0	2.0	0.0	2.0	2.0	4.0	1.0
36106	0.0	0.0	0.0	2.0	0.0	2.0	2.0	4.0	1.0
36107	0.0	0.0	0.0	2.0	0.0	2.0	2.0	4.0	1.0
36108	0.0	0.0	0.0	2.0	0.0	2.0	2.0	4.0	1.0
36109	0.0	0.0	0.0	2.0	0.0	2.0	2.0	4.0	1.0
36110	0.0	0.0	0.0	2.0	0.0	2.0	2.0	4.0	1.0
36111	0.0	0.0	0.0	2.0	0.0	2.0	2.0	4.0	1.0
36112	0.0	0.0	0.0	2.0	0.0	2.0	2.0	4.0	1.0
36113	0.0	0.0	0.0	2.0	0.0	2.0	2.0	4.0	1.0
36114	0.0	0.0	0.0	2.0	0.0	2.0	2.0	4.0	1.0
36115	0.0	0.0	0.0	2.0	0.0	0.0	2.0	4.0	1.0
36116	0.0	0.0	0.0	2.0	0.0	0.0	2.0	4.0	1.0
36117	0.0	0.0	0.0	2.0	0.0	0.0	2.0	4.0	1.0
36118	0.0	0.0	0.0	2.0	0.0	0.0	2.0	4.0	1.0
36119	0.0	0.0	0.0	2.0	0.0	0.0	2.0	4.0	1.0
36120	0.0	0.0	0.0	2.0	0.0	0.0	2.0	4.0	1.0
36121	0.0	0.0	0.0	2.0	0.0	0.0	2.0	4.0	1.0
36122	0.0	0.0	0.0	2.0	0.0	0.0	0.0	4.0	1.0
36123	0.0	0.0	0.0	2.0	0.0	0.0	0.0	4.0	1.0
36124	0.0	0.0	0.0	2.0	0.0	0.0	0.0	4.0	1.0
36125	0.0	0.0	0.0	2.0	0.0	0.0	0.0	4.0	1.0
36126	0.0	0.0	0.0	2.0	0.0	0.0	0.0	4.0	1.0
36127	0.0	0.0	0.0	2.0	0.0	0.0	0.0	4.0	1.0
36128	0.0	0.0	0.0	2.0	0.0	0.0	0.0	4.0	1.0
36129	0.0	0.0	0.0	2.0	0.0	0.0	0.0	4.0	1.0
36130	0.0	0.0	0.0	2.0	0.0	0.0	0.0	4.0	1.0
36131	0.0	0.0	0.0	2.0	0.0	0.0	0.0	4.0	1.0
36132	0.0	0.0	0.0	2.0	0.0	0.0	0.0	4.0	1.0
36133	0.0	0.0	0.0	2.0	0.0	0.0	0.0	4.0	1.0
36134	0.0	0.0	0.0	2.0	0.0	0.0	0.0	4.0	1.0
36135	0.0	0.0	0.0	2.0	0.0	0.0	0.0	2.0	1.0
36136	0.0	0.0	0.0	2.0	0.0	0.0	0.0	2.0	1.0
36137	0.0	0.0	0.0	2.0	0.0	0.0	0.0	2.0	1.0
36138	0.0	0.0	0.0	2.0	0.0	0.0	0.0	2.0	1.0
36139	0.0	0.0	0.0	2.0	0.0	0.0	0.0	2.0	1.0
36140	0.0	0.0	0.0	2.0	0.0	0.0	0.0	2.0	1.0
36141	0.0	0.0	0.0	2.0	0.0	0.0	0.0	2.0	1.0
36142	0.0	0.0	0.0	2.0	0.0	0.0	0.0	2.0	1.0
36143	0.0	0.0	0.0	2.0	0.0	0.0	0.0	2.0	1.0
36144	0.0	0.0	0.0	2.0	0.0	0.0	0.0	2.0	1.0
36145	0.0	0.0	0.0	2.0	0.0	0.0	0.0	2.0	1.0
36146	0.0	0.0	0.0	2.0	0.0	0.0	0.0	2.0	1.0
36147	0.0	0.0	0.0	2.0	0.0	0.0	0.0	2.0	1.0
36148	0.0	0.0	0.0	2.0	0.0	0.0	0.0	2.0	1.0
36149	0.0	0.0	0.0	2.0	0.0	0.0	0.0	1.0	1.0
36150	0.0	0.0	0.0	2.0	0.0	0.0	0.0	1.0	1.0
36151	0.0	0.0	0.0	2.0	0.0	0.0	0.0	1.0	1.0
36152	0.0	0.0	0.0	2.0	0.0	0.0	0.0	1.0	1.0
36153	0.0	0.0	0.0	2.0	0.0	0.0	0.0	1.0	1.0
36154	0.0	0.0	0.0	2.0	0.0	0.0	0.0	1.0	1.0
36155	0.0	0.0	0.0	2.0	0.0	0.0	0.0	1.0	1.0
36156	0.0	0.0	0.0	0.0	0.0	0.0	0.0	1.0	1.0
36157	0.0	0.0	0.0	0.0	0.0	0.0	0.0	1.0	1.0
36158	0.0	0.0	0.0	0.0	0.0	0.0	0.0	1.0	1.0
36159	0.0	0.0	0.0	0.0	0.0	0.0	0.0	1.0	1.0
36160	0.0	0.0	0.0	0.0	0.0	0.0	0.0	1.0	1.0
36161	0.0	0.0	0.0	0.0	0.0	0.0	0.0	1.0	1.0
36162	0.0	0.0	0.0	0.0	0.0	0.0	0.0	1.0	1.0
36163	0.0	0.0	0.0	0.0	0.0	0.0	0.0	1.0	1.0
36164	0.0	0.0	0.0	0.0	0.0	0.0	0.0	1.0	0.0
36165	0.0	0.0	0.0	0.0	0.0	0.0	0.0	1.0	0.0
36166	0.0	0.0	0.0	0.0	0.0	0.0	0.0	1.0	0.0
36167	0.0	0.0	0.0	0.0	0.0	0.0	0.0	1.0	0.0
36168	0.0	0.0	0.0	0.0	0.0	0.0	0.0	1.0	0.0
36169	0.0	0.0	0.0	0.0	0.0	0.0	0.0	0.0	0.0
36170	0.0	0.0	0.0	0.0	0.0	0.0	0.0	0.0	0.0
36171	0.0	0.0	0.0	0.0	0.0	0.0	0.0	0.0	0.0
36172	0.0	0.0	0.0	0.0	0.0	0.0	0.0	0.0	0.0
36173	0.0	0.0	0.0	0.0	0.0	0.0	0.0	0.0	0.0
36174	0.0	0.0	0.0	0.0	0.0	0.0	0.0	0.0	0.0
36175	0.0	0.0	0.0	0.0	0.0	0.0	0.0	0.0	0.0
36176	0.0	0.0	0.0	0.0	0.0	0.0	0.0	0.0	0.0
36177	0.0	0.0	0.0	0.0	0.0	0.0	0.0	0.0	0.0
36178	0.0	0.0	0.0	0.0	0.0	0.0	0.0	0.0	0.0
36179	0.0	0.0	0.0	0.0	0.0	0.0	0.0	0.0	0.0
36180	0.0	0.0	0.0	0.0	0.0	0.0	0.0	0.0	0.0
36181	0.0	0.0	0.0	0.0	0.0	0.0	0.0	0.0	0.0
36182	0.0	0.0	0.0	0.0	0.0	0.0	0.0	0.0	0.0
36183	0.0	0.0	0.0	0.0	0.0	0.0	0.0	0.0	0.0
36184	0.0	0.0	0.0	0.0	0.0	0.0	0.0	0.0	0.0
36185	0.0	0.0	0.0	0.0	0.0	0.0	0.0	0.0	0.0
36186	0.0	0.0	0.0	0.0	0.0	0.0	0.0	0.0	0.0
36187	0.0	0.0	0.0	0.0	0.0	0.0	0.0	0.0	0.0
36188	0.0	0.0	0.0	0.0	0.0	0.0	0.0	0.0	0.0
36189	0.0	0.0	0.0	0.0	0.0	0.0	0.0	0.0	0.0
36190	0.0	0.0	0.0	0.0	0.0	0.0	0.0	0.0	0.0
36191	0.0	0.0	0.0	0.0	0.0	0.0	0.0	0.0	0.0
36192	0.0	0.0	0.0	0.0	0.0	0.0	0.0	0.0	0.0
36193	0.0	0.0	0.0	0.0	0.0	0.0	0.0	0.0	0.0
36194	0.0	0.0	0.0	0.0	0.0	0.0	0.0	0.0	0.0
36195	0.0	0.0	0.0	0.0	0.0	0.0	0.0	0.0	0.0
36196	0.0	0.0	0.0	0.0	0.0	0.0	0.0	0.0	0.0
36197	0.0	0.0	0.0	0.0	0.0	0.0	0.0	0.0	0.0
36198	0.0	0.0	0.0	0.0	0.0	0.0	0.0	0.0	0.0
36199	0.0	0.0	0.0	0.0	0.0	0.0	0.0	0.0	0.0
36200	0.0	0.0	0.0	0.0	0.0	0.0	0.0	0.0	0.0
36201	0.0	0.0	0.0	0.0	0.0	0.0	0.0	0.0	0.0
36202	0.0	0.0	0.0	0.0	0.0	0.0	0.0	0.0	0.0
36203	0.0	0.0	0.0	0.0	0.0	0.0	0.0	0.0	0.0
36204	0.0	0.0	0.0	0.0	0.0	0.0	0.0	0.0	0.0
36205	0.0	0.0	0.0	0.0	0.0	0.0	0.0	0.0	0.0
36206	0.0	0.0	0.0	0.0	0.0	0.0	0.0	0.0	0.0
36207	0.0	0.0	0.0	0.0	0.0	0.0	0.0	0.0	0.0
36208	0.0	0.0	0.0	0.0	0.0	0.0	0.0	0.0	0.0
36209	0.0	0.0	0.0	0.0	0.0	0.0	0.0	0.0	0.0
36210	0.0	0.0	0.0	0.0	0.0	0.0	0.0	0.0	0.0
36211	0.0	0.0	0.0	0.0	0.0	0.0	0.0	0.0	0.0
36212	0.0	0.0	0.0	0.0	0.0	0.0	0.0	0.0	0.0
36213	0.0	0.0	0.0	0.0	0.0	0.0	0.0	0.0	0.0
36214	0.0	0.0	0.0	0.0	0.0	0.0	0.0	0.0	0.0
36215	0.0	0.0	0.0	0.0	0.0	0.0	0.0	0.0	0.0
36216	0.0	0.0	0.0	0.0	0.0	0.0	0.0	0.0	0.0
36217	0.0	0.0	0.0	0.0	0.0	0.0	0.0	0.0	0.0
36218	0.0	0.0	0.0	0.0	0.0	0.0	0.0	0.0	0.0
36219	0.0	0.0	0.0	0.0	0.0	0.0	0.0	0.0	0.0
36220	0.0	0.0	0.0	0.0	0.0	0.0	0.0	0.0	0.0
36221	0.0	0.0	0.0	0.0	0.0	0.0	0.0	0.0	0.0
36222	0.0	0.0	0.0	0.0	0.0	0.0	0.0	0.0	0.0
36223	0.0	0.0	0.0	0.0	0.0	0.0	0.0	0.0	0.0
36224	0.0	0.0	0.0	0.0	0.0	0.0	0.0	0.0	0.0
36225	0.0	0.0	0.0	0.0	0.0	0.0	0.0	0.0	0.0
36226	0.0	0.0	0.0	0.0	0.0	0.0	0.0	0.0	0.0
36227	0.0	0.0	0.0	0.0	0.0	0.0	0.0	0.0	0.0
36228	0.0	0.0	0.0	0.0	0.0	0.0	0.0	0.0	0.0
36229	0.0	0.0	0.0	0.0	0.0	0.0	0.0	0.0	0.0
36230	0.0	0.0	0.0	0.0	0.0	0.0	0.0	0.0	0.0
36231	0.0	0.0	0.0	0.0	0.0	0.0	0.0	0.0	0.0
36232	0.0	0.0	0.0	0.0	0.0	0.0	0.0	0.0	0.0
36233	0.0	0.0	0.0	0.0	0.0	0.0	0.0	0.0	0.0
36234	0.0	0.0	0.0	0.0	0.0	0.0	0.0	0.0	0.0
36235	0.0	0.0	0.0	0.0	0.0	0.0	0.0	0.0	0.0
36236	0.0	0.0	0.0	0.0	0.0	0.0	0.0	0.0	0.0
36237	0.0	0.0	0.0	0.0	0.0	0.0	0.0	0.0	0.0
36238	0.0	0.0	0.0	0.0	0.0	0.0	0.0	0.0	0.0
36239	0.0	0.0	0.0	0.0	0.0	0.0	0.0	0.0	0.0
36240	0.0	0.0	0.0	0.0	0.0	0.0	0.0	0.0	0.0
36241	0.0	0.0	0.0	0.0	0.0	0.0	0.0	0.0	0.0
36242	0.0	0.0	0.0	0.0	0.0	0.0	0.0	0.0	0.0
36243	0.0	0.0	0.0	0.0	0.0	0.0	0.0	0.0	0.0
36244	0.0	0.0	0.0	0.0	0.0	0.0	0.0	0.0	0.0
36245	0.0	0.0	0.0	0.0	0.0	0.0	0.0	0.0	0.0
36246	0.0	0.0	0.0	0.0	0.0	0.0	0.0	0.0	0.0
36247	0.0	0.0	0.0	0.0	0.0	0.0	0.0	0.0	0.0
36248	0.0	0.0	0.0	0.0	0.0	0.0	0.0	0.0	0.0
36249	0.0	0.0	0.0	0.0	0.0	0.0	0.0	0.0	0.0
36250	0.0	0.0	0.0	0.0	0.0	0.0	0.0	0.0	0.0
36251	0.0	0.0	0.0	0.0	0.0	0.0	0.0	0.0	0.0
36252	0.0	0.0	0.0	0.0	0.0	0.0	0.0	0.0	0.0
36253	0.0	0.0	0.0	0.0	0.0	0.0	0.0	0.0	0.0
36254	0.0	0.0	0.0	0.0	0.0	0.0	0.0	0.0	0.0
36255	0.0	0.0	0.0	0.0	0.0	0.0	0.0	0.0	0.0
36256	0.0	0.0	0.0	0.0	0.0	0.0	0.0	0.0	0.0
36257	0.0	0.0	0.0	0.0	0.0	0.0	0.0	0.0	0.0
36258	0.0	0.0	0.0	0.0	0.0	0.0	0.0	0.0	0.0
36259	0.0	0.0	0.0	0.0	0.0	0.0	0.0	0.0	0.0
36260	0.0	0.0	0.0	0.0	0.0	0.0	0.0	0.0	0.0
36261	0.0	0.0	0.0	0.0	0.0	0.0	0.0	0.0	0.0
36262	0.0	0.0	0.0	0.0	0.0	0.0	0.0	0.0	0.0
36263	0.0	0.0	0.0	0.0	0.0	0.0	0.0	0.0	0.0
36264	0.0	0.0	0.0	0.0	0.0	0.0	0.0	0.0	0.0
36265	0.0	0.0	0.0	0.0	0.0	0.0	0.0	0.0	0.0
36266	0.0	0.0	0.0	0.0	0.0	0.0	0.0	0.0	0.0
36267	0.0	0.0	0.0	0.0	0.0	0.0	0.0	0.0	0.0
36268	0.0	0.0	0.0	0.0	0.0	0.0	0.0	0.0	0.0
36269	0.0	0.0	0.0	0.0	0.0	0.0	0.0	0.0	0.0
36270	0.0	0.0	0.0	0.0	0.0	0.0	0.0	0.0	0.0
36271	0.0	0.0	0.0	0.0	0.0	0.0	0.0	0.0	0.0
36272	0.0	0.0	0.0	0.0	0.0	0.0	0.0	0.0	0.0
36273	0.0	0.0	0.0	0.0	0.0	0.0	0.0	0.0	0.0
36274	0.0	0.0	0.0	0.0	0.0	0.0	0.0	0.0	0.0
36275	0.0	0.0	0.0	0.0	0.0	0.0	0.0	0.0	0.0
36276	0.0	0.0	0.0	0.0	0.0	0.0	0.0	0.0	0.0
36277	0.0	0.0	0.0	0.0	0.0	0.0	0.0	0.0	0.0
36278	0.0	0.0	0.0	0.0	0.0	0.0	0.0	0.0	0.0
36279	0.0	0.0	0.0	0.0	0.0	0.0	0.0	0.0	0.0
36280	0.0	0.0	0.0	0.0	0.0	0.0	0.0	0.0	0.0
36281	0.0	0.0	0.0	0.0	0.0	0.0	0.0	0.0	0.0
36282	0.0	0.0	0.0	0.0	0.0	0.0	0.0	0.0	0.0
36283	0.0	0.0	0.0	0.0	0.0	0.0	0.0	0.0	0.0
36284	0.0	0.0	0.0	0.0	0.0	0.0	0.0	0.0	0.0
36285	0.0	0.0	0.0	0.0	0.0	0.0	0.0	0.0	0.0
36286	0.0	0.0	0.0	0.0	0.0	0.0	0.0	0.0	0.0
36287	0.0	0.0	0.0	0.0	0.0	0.0	0.0	0.0	0.0
36288	0.0	0.0	0.0	0.0	0.0	0.0	0.0	0.0	0.0
36289	0.0	0.0	0.0	0.0	0.0	0.0	0.0	0.0	0.0
36290	0.0	0.0	0.0	0.0	0.0	0.0	0.0	0.0	0.0
36291	0.0	0.0	0.0	0.0	0.0	0.0	0.0	0.0	0.0
36292	0.0	0.0	0.0	0.0	0.0	0.0	0.0	0.0	0.0
36293	0.0	0.0	0.0	0.0	0.0	0.0	0.0	0.0	0.0
36294	0.0	0.0	0.0	0.0	0.0	0.0	0.0	0.0	0.0
36295	0.0	0.0	0.0	0.0	0.0	0.0	0.0	0.0	0.0
36296	0.0	0.0	0.0	0.0	0.0	0.0	0.0	0.0	0.0
36297	0.0	0.0	0.0	0.0	0.0	0.0	0.0	0.0	0.0
36298	0.0	0.0	0.0	0.0	0.0	0.0	0.0	0.0	0.0
36299	0.0	0.0	0.0	0.0	0.0	0.0	0.0	0.0	0.0
36300	0.0	0.0	0.0	0.0	0.0	0.0	0.0	0.0	0.0
36301	0.0	0.0	0.0	0.0	0.0	0.0	0.0	0.0	0.0
36302	0.0	0.0	0.0	0.0	0.0	0.0	0.0	0.0	0.0
36303	0.0	0.0	0.0	0.0	0.0	0.0	0.0	0.0	0.0
36304	0.0	0.0	0.0	0.0	0.0	0.0	0.0	0.0	0.0
36305	0.0	0.0	0.0	0.0	0.0	0.0	0.0	0.0	0.0
36306	0.0	0.0	0.0	0.0	0.0	0.0	0.0	0.0	0.0
36307	0.0	0.0	0.0	0.0	0.0	0.0	0.0	0.0	0.0
36308	0.0	0.0	0.0	0.0	0.0	0.0	0.0	0.0	0.0
36309	0.0	0.0	0.0	0.0	0.0	0.0	0.0	0.0	0.0
36310	0.0	0.0	0.0	0.0	0.0	0.0	0.0	0.0	0.0
36311	0.0	0.0	0.0	0.0	0.0	0.0	0.0	0.0	0.0
36312	0.0	0.0	0.0	0.0	0.0	0.0	0.0	0.0	0.0
36313	0.0	0.0	0.0	0.0	0.0	0.0	0.0	0.0	0.0
36314	0.0	0.0	0.0	0.0	0.0	0.0	0.0	0.0	0.0
36315	0.0	0.0	0.0	0.0	0.0	0.0	0.0	0.0	0.0
36316	0.0	0.0	0.0	0.0	0.0	0.0	0.0	0.0	0.0
36317	0.0	0.0	0.0	0.0	0.0	0.0	0.0	0.0	0.0
36318	0.0	0.0	0.0	0.0	0.0	0.0	0.0	0.0	0.0
36319	0.0	0.0	0.0	0.0	0.0	0.0	0.0	0.0	0.0
36320	0.0	0.0	0.0	0.0	0.0	0.0	0.0	0.0	0.0
36321	0.0	0.0	0.0	0.0	0.0	0.0	0.0	0.0	0.0
36322	0.0	0.0	0.0	0.0	0.0	0.0	0.0	0.0	0.0
36323	0.0	0.0	0.0	0.0	0.0	0.0	0.0	0.0	0.0
36324	0.0	0.0	0.0	0.0	0.0	0.0	0.0	0.0	0.0
36325	0.0	0.0	0.0	0.0	0.0	0.0	0.0	0.0	0.0
36326	0.0	0.0	0.0	0.0	0.0	0.0	0.0	0.0	0.0
36327	0.0	0.0	0.0	0.0	0.0	0.0	0.0	0.0	0.0
36328	0.0	0.0	0.0	0.0	0.0	0.0	0.0	0.0	0.0
36329	0.0	0.0	0.0	2.0	1.0	0.0	0.0	0.0	0.0
36330	0.0	0.0	0.0	2.0	1.0	0.0	0.0	0.0	0.0
36331	0.0	0.0	0.0	2.0	1.0	0.0	0.0	0.0	0.0
36332	0.0	0.0	0.0	2.0	1.0	0.0	0.0	0.0	0.0
36333	0.0	0.0	0.0	2.0	1.0	0.0	0.0	0.0	0.0
36334	0.0	0.0	0.0	2.0	1.0	0.0	0.0	0.0	0.0
36335	0.0	0.0	0.0	2.0	1.0	0.0	0.0	0.0	0.0
36336	0.0	0.0	0.0	2.0	1.0	0.0	0.0	0.0	0.0
36337	0.0	0.0	0.0	4.0	1.0	0.0	0.0	0.0	0.0
36338	0.0	0.0	0.0	4.0	1.0	0.0	0.0	0.0	0.0
36339	0.0	0.0	0.0	4.0	1.0	0.0	0.0	0.0	0.0
36340	0.0	0.0	0.0	4.0	1.0	0.0	0.0	0.0	0.0
36341	0.0	0.0	0.0	4.0	2.0	0.0	0.0	0.0	0.0
36342	0.0	0.0	0.0	6.0	2.0	0.0	0.0	0.0	0.0
36343	0.0	0.0	0.0	6.0	2.0	0.0	0.0	0.0	0.0
36344	0.0	0.0	0.0	6.0	2.0	0.0	0.0	0.0	0.0
36345	0.0	0.0	0.0	6.0	2.0	0.0	0.0	0.0	0.0
36346	0.0	0.0	0.0	6.0	2.0	0.0	0.0	0.0	0.0
36347	0.0	0.0	0.0	6.0	2.0	0.0	0.0	0.0	0.0
36348	0.0	0.0	0.0	6.0	2.0	0.0	0.0	0.0	0.0
36349	0.0	0.0	0.0	6.0	2.0	0.0	0.0	0.0	0.0
36350	0.0	0.0	0.0	6.0	2.0	0.0	0.0	0.0	0.0
36351	0.0	0.0	0.0	6.0	2.0	0.0	0.0	0.0	0.0
36352	0.0	0.0	0.0	6.0	2.0	0.0	0.0	0.0	0.0
36353	0.0	0.0	0.0	6.0	2.0	0.0	0.0	0.0	0.0
36354	0.0	0.0	0.0	6.0	2.0	0.0	0.0	0.0	0.0
36355	0.0	0.0	0.0	6.0	2.0	0.0	0.0	0.0	0.0
36356	0.0	0.0	0.0	6.0	2.0	0.0	0.0	0.0	0.0
36357	0.0	0.0	0.0	6.0	2.0	0.0	0.0	0.0	0.0
36358	0.0	0.0	0.0	6.0	2.0	0.0	0.0	0.0	0.0
36359	0.0	0.0	0.0	6.0	2.0	0.0	0.0	0.0	0.0
36360	0.0	0.0	0.0	6.0	2.0	0.0	0.0	0.0	0.0
36361	0.0	0.0	0.0	6.0	2.0	0.0	0.0	0.0	0.0
36362	0.0	0.0	0.0	6.0	2.0	0.0	0.0	0.0	0.0
36363	0.0	0.0	0.0	6.0	2.0	0.0	0.0	0.0	0.0
36364	0.0	0.0	0.0	6.0	2.0	0.0	0.0	0.0	0.0
36365	0.0	0.0	0.0	6.0	2.0	0.0	0.0	0.0	0.0
36366	0.0	0.0	0.0	6.0	2.0	0.0	0.0	0.0	0.0
36367	0.0	0.0	0.0	6.0	2.0	0.0	0.0	0.0	0.0
36368	0.0	0.0	0.0	6.0	2.0	0.0	0.0	0.0	0.0
36369	0.0	0.0	0.0	6.0	2.0	0.0	0.0	0.0	0.0
36370	0.0	0.0	0.0	6.0	2.0	0.0	0.0	0.0	0.0
36371	0.0	0.0	0.0	6.0	2.0	0.0	0.0	0.0	0.0
36372	0.0	0.0	0.0	6.0	2.0	0.0	0.0	0.0	0.0
36373	0.0	0.0	0.0	6.0	2.0	0.0	0.0	0.0	0.0
36374	0.0	0.0	0.0	6.0	2.0	0.0	0.0	0.0	0.0
36375	0.0	0.0	0.0	6.0	2.0	0.0	0.0	0.0	0.0
36376	0.0	0.0	0.0	6.0	2.0	0.0	0.0	0.0	0.0
36377	0.0	0.0	0.0	6.0	2.0	0.0	0.0	0.0	0.0
36378	0.0	0.0	0.0	6.0	2.0	0.0	0.0	0.0	0.0
36379	0.0	0.0	0.0	6.0	2.0	0.0	0.0	0.0	0.0
36380	0.0	0.0	0.0	6.0	2.0	0.0	0.0	0.0	0.0
36381	0.0	0.0	0.0	6.0	2.0	0.0	0.0	0.0	0.0
36382	0.0	0.0	0.0	6.0	2.0	0.0	0.0	0.0	0.0
36383	0.0	0.0	0.0	6.0	2.0	0.0	0.0	0.0	0.0
36384	0.0	0.0	0.0	6.0	2.0	0.0	0.0	0.0	0.0
36385	0.0	0.0	0.0	6.0	2.0	0.0	0.0	0.0	0.0
36386	0.0	0.0	0.0	6.0	2.0	0.0	0.0	0.0	0.0
36387	0.0	0.0	0.0	6.0	2.0	0.0	0.0	0.0	0.0
36388	0.0	0.0	0.0	6.0	2.0	0.0	0.0	0.0	0.0
36389	0.0	0.0	0.0	6.0	2.0	0.0	0.0	0.0	0.0
36390	0.0	0.0	0.0	6.0	2.0	0.0	0.0	0.0	0.0
36391	0.0	0.0	0.0	6.0	2.0	0.0	0.0	0.0	0.0
36392	0.0	0.0	0.0	6.0	2.0	0.0	0.0	0.0	0.0
36393	0.0	0.0	0.0	6.0	2.0	0.0	0.0	0.0	0.0
36394	0.0	0.0	0.0	6.0	2.0	0.0	0.0	0.0	0.0
36395	0.0	0.0	0.0	6.0	2.0	0.0	0.0	0.0	0.0
36396	0.0	0.0	0.0	6.0	2.0	0.0	0.0	0.0	0.0
36397	0.0	0.0	0.0	6.0	2.0	0.0	0.0	0.0	0.0
36398	0.0	0.0	0.0	6.0	2.0	0.0	0.0	0.0	0.0
36399	0.0	0.0	0.0	6.0	2.0	0.0	0.0	0.0	0.0
36400	0.0	0.0	0.0	6.0	2.0	0.0	0.0	0.0	0.0
36401	0.0	0.0	0.0	6.0	2.0	0.0	0.0	0.0	0.0
36402	0.0	0.0	0.0	6.0	2.0	0.0	0.0	0.0	0.0
36403	0.0	0.0	0.0	6.0	2.0	0.0	0.0	0.0	0.0
36404	0.0	0.0	0.0	6.0	2.0	0.0	0.0	0.0	0.0
36405	0.0	0.0	0.0	6.0	2.0	0.0	0.0	0.0	0.0
36406	0.0	0.0	0.0	6.0	2.0	0.0	0.0	0.0	0.0
36407	0.0	0.0	0.0	6.0	2.0	0.0	0.0	0.0	0.0
36408	0.0	0.0	0.0	6.0	2.0	0.0	0.0	0.0	0.0
36409	0.0	0.0	0.0	6.0	2.0	0.0	0.0	0.0	0.0
36410	0.0	0.0	0.0	6.0	2.0	0.0	0.0	0.0	0.0
36411	0.0	0.0	0.0	6.0	2.0	0.0	0.0	0.0	0.0
36412	0.0	0.0	0.0	6.0	2.0	0.0	0.0	0.0	0.0
36413	0.0	0.0	0.0	6.0	2.0	0.0	0.0	0.0	0.0
36414	0.0	0.0	0.0	6.0	2.0	0.0	0.0	0.0	0.0
36415	0.0	0.0	0.0	6.0	2.0	0.0	0.0	0.0	0.0
36416	0.0	0.0	0.0	4.0	2.0	0.0	0.0	0.0	0.0
36417	0.0	0.0	0.0	4.0	2.0	0.0	0.0	0.0	0.0
36418	0.0	0.0	0.0	4.0	2.0	0.0	0.0	0.0	0.0
36419	0.0	0.0	0.0	4.0	2.0	0.0	0.0	0.0	0.0
36420	0.0	0.0	0.0	4.0	2.0	0.0	0.0	0.0	0.0
36421	0.0	0.0	0.0	4.0	2.0	0.0	0.0	0.0	0.0
36422	0.0	0.0	0.0	4.0	2.0	0.0	0.0	0.0	0.0
36423	0.0	0.0	0.0	4.0	2.0	0.0	0.0	0.0	0.0
36424	0.0	0.0	0.0	4.0	2.0	0.0	0.0	0.0	0.0
36425	0.0	0.0	0.0	4.0	2.0	0.0	0.0	0.0	0.0
36426	0.0	0.0	0.0	4.0	2.0	0.0	0.0	0.0	0.0
36427	0.0	0.0	0.0	4.0	2.0	0.0	0.0	0.0	0.0
36428	0.0	0.0	0.0	4.0	2.0	0.0	0.0	0.0	0.0
36429	0.0	0.0	0.0	4.0	2.0	0.0	0.0	0.0	0.0
36430	0.0	0.0	0.0	4.0	2.0	0.0	0.0	0.0	0.0
36431	0.0	0.0	0.0	4.0	2.0	0.0	0.0	0.0	0.0
36432	0.0	0.0	0.0	4.0	2.0	0.0	0.0	0.0	0.0
36433	0.0	0.0	0.0	4.0	2.0	0.0	0.0	0.0	0.0
36434	0.0	0.0	0.0	4.0	2.0	0.0	0.0	0.0	0.0
36435	0.0	0.0	0.0	4.0	2.0	0.0	0.0	0.0	0.0
36436	0.0	0.0	0.0	4.0	2.0	0.0	0.0	0.0	0.0
36437	0.0	0.0	0.0	4.0	2.0	0.0	0.0	0.0	0.0
36438	0.0	0.0	0.0	4.0	2.0	0.0	0.0	0.0	0.0
36439	0.0	0.0	0.0	4.0	2.0	0.0	0.0	0.0	0.0
36440	0.0	0.0	0.0	2.0	2.0	0.0	0.0	0.0	0.0
36441	0.0	0.0	0.0	2.0	2.0	0.0	0.0	0.0	0.0
36442	0.0	0.0	0.0	2.0	2.0	0.0	0.0	0.0	0.0
36443	0.0	0.0	0.0	2.0	2.0	0.0	0.0	0.0	0.0
36444	0.0	0.0	0.0	2.0	2.0	2.0	0.0	0.0	0.0
36445	0.0	0.0	0.0	2.0	2.0	2.0	0.0	0.0	0.0
36446	0.0	0.0	0.0	2.0	2.0	2.0	0.0	0.0	0.0
36447	0.0	0.0	0.0	2.0	2.0	2.0	0.0	0.0	0.0
36448	0.0	0.0	0.0	2.0	2.0	2.0	0.0	0.0	0.0
36449	0.0	0.0	0.0	2.0	2.0	2.0	0.0	0.0	0.0
36450	0.0	0.0	0.0	2.0	2.0	2.0	0.0	0.0	0.0
36451	0.0	0.0	0.0	0.0	2.0	2.0	0.0	0.0	0.0
36452	0.0	0.0	0.0	0.0	2.0	2.0	0.0	0.0	0.0
36453	0.0	0.0	0.0	0.0	2.0	2.0	0.0	0.0	0.0
36454	0.0	0.0	0.0	0.0	2.0	2.0	0.0	0.0	0.0
36455	0.0	0.0	0.0	0.0	2.0	2.0	0.0	0.0	0.0
36456	0.0	0.0	0.0	0.0	2.0	2.0	0.0	0.0	0.0
36457	0.0	0.0	0.0	0.0	2.0	2.0	0.0	0.0	0.0
36458	0.0	0.0	0.0	0.0	2.0	2.0	0.0	0.0	0.0
36459	0.0	0.0	0.0	0.0	2.0	2.0	0.0	0.0	0.0
36460	0.0	0.0	0.0	0.0	2.0	2.0	0.0	0.0	0.0
36461	0.0	0.0	0.0	0.0	2.0	2.0	0.0	0.0	0.0
36462	0.0	0.0	0.0	0.0	2.0	2.0	0.0	0.0	0.0
36463	0.0	0.0	0.0	0.0	2.0	2.0	0.0	0.0	0.0
36464	0.0	0.0	0.0	0.0	2.0	2.0	0.0	0.0	0.0
36465	0.0	0.0	0.0	0.0	2.0	2.0	0.0	0.0	0.0
36466	0.0	0.0	0.0	0.0	2.0	2.0	0.0	0.0	0.0
36467	0.0	0.0	0.0	0.0	2.0	2.0	0.0	0.0	0.0
36468	0.0	0.0	0.0	0.0	2.0	2.0	0.0	0.0	0.0
36469	0.0	0.0	0.0	0.0	2.0	2.0	0.0	0.0	0.0
36470	0.0	0.0	0.0	0.0	2.0	2.0	0.0	0.0	0.0
36471	0.0	0.0	0.0	0.0	2.0	2.0	0.0	0.0	0.0
36472	0.0	0.0	0.0	0.0	2.0	2.0	0.0	0.0	0.0
36473	0.0	0.0	0.0	0.0	2.0	2.0	0.0	0.0	0.0
36474	0.0	0.0	0.0	0.0	2.0	2.0	0.0	0.0	0.0
36475	0.0	0.0	0.0	0.0	2.0	2.0	0.0	0.0	0.0
36476	0.0	0.0	0.0	0.0	2.0	2.0	0.0	0.0	0.0
36477	0.0	0.0	0.0	0.0	2.0	2.0	0.0	0.0	0.0
36478	0.0	0.0	0.0	0.0	1.0	2.0	0.0	0.0	0.0
36479	0.0	0.0	0.0	0.0	1.0	0.0	0.0	0.0	0.0
36480	0.0	0.0	0.0	0.0	1.0	0.0	0.0	0.0	0.0
36481	0.0	0.0	0.0	0.0	1.0	0.0	0.0	0.0	0.0
36482	0.0	0.0	0.0	0.0	1.0	0.0	0.0	0.0	0.0
36483	0.0	0.0	0.0	0.0	1.0	0.0	0.0	0.0	0.0
36484	0.0	0.0	0.0	0.0	1.0	0.0	0.0	0.0	0.0
36485	0.0	0.0	0.0	0.0	1.0	0.0	0.0	0.0	0.0
36486	0.0	0.0	0.0	0.0	1.0	0.0	0.0	0.0	0.0
36487	0.0	0.0	0.0	0.0	1.0	0.0	0.0	0.0	0.0
36488	0.0	0.0	0.0	0.0	1.0	0.0	0.0	0.0	0.0
36489	0.0	0.0	0.0	0.0	1.0	0.0	0.0	0.0	0.0
36490	0.0	0.0	0.0	0.0	1.0	0.0	0.0	0.0	0.0
36491	0.0	0.0	0.0	0.0	0.0	0.0	0.0	0.0	0.0
36492	0.0	0.0	0.0	0.0	0.0	0.0	0.0	0.0	0.0
36493	0.0	0.0	0.0	0.0	0.0	0.0	0.0	0.0	0.0
36494	0.0	0.0	0.0	0.0	0.0	0.0	0.0	0.0	0.0
36495	0.0	0.0	0.0	0.0	0.0	0.0	0.0	0.0	0.0
36496	0.0	0.0	0.0	0.0	0.0	0.0	0.0	0.0	0.0
36497	0.0	0.0	0.0	0.0	0.0	0.0	0.0	0.0	0.0
36498	0.0	0.0	0.0	0.0	0.0	0.0	0.0	0.0	0.0
36499	0.0	0.0	0.0	0.0	0.0	0.0	0.0	0.0	0.0
36500	0.0	0.0	0.0	0.0	0.0	0.0	0.0	0.0	0.0
36501	0.0	0.0	0.0	0.0	0.0	0.0	0.0	0.0	0.0
36502	0.0	0.0	0.0	0.0	0.0	0.0	0.0	0.0	0.0
36503	0.0	0.0	0.0	0.0	0.0	0.0	0.0	0.0	0.0
36504	0.0	0.0	0.0	0.0	0.0	0.0	0.0	0.0	0.0
36505	0.0	0.0	0.0	0.0	0.0	0.0	0.0	0.0	0.0
36506	0.0	0.0	0.0	0.0	0.0	0.0	0.0	0.0	0.0
36507	0.0	0.0	0.0	0.0	0.0	0.0	0.0	0.0	0.0
36508	0.0	0.0	0.0	0.0	0.0	0.0	0.0	0.0	0.0
36509	0.0	0.0	0.0	0.0	0.0	0.0	0.0	0.0	0.0
36510	0.0	0.0	0.0	0.0	0.0	0.0	0.0	0.0	0.0
36511	0.0	0.0	0.0	0.0	0.0	0.0	0.0	0.0	0.0
36512	0.0	0.0	0.0	0.0	0.0	0.0	0.0	0.0	0.0
36513	0.0	0.0	0.0	0.0	0.0	0.0	0.0	0.0	0.0
36514	0.0	0.0	0.0	0.0	0.0	0.0	0.0	0.0	0.0
36515	0.0	0.0	0.0	0.0	0.0	0.0	0.0	0.0	0.0
36516	0.0	0.0	0.0	0.0	0.0	0.0	0.0	0.0	0.0
36517	0.0	0.0	0.0	0.0	0.0	0.0	0.0	0.0	0.0
36518	0.0	0.0	0.0	0.0	0.0	0.0	0.0	0.0	0.0
36519	0.0	0.0	0.0	0.0	0.0	0.0	0.0	0.0	0.0
36520	0.0	0.0	0.0	0.0	0.0	0.0	0.0	0.0	0.0
36521	0.0	0.0	0.0	0.0	0.0	0.0	0.0	0.0	0.0
36522	0.0	0.0	0.0	0.0	0.0	0.0	0.0	0.0	0.0
36523	0.0	0.0	0.0	0.0	0.0	0.0	0.0	0.0	0.0
36524	0.0	0.0	0.0	0.0	0.0	0.0	0.0	0.0	0.0
36525	0.0	0.0	0.0	0.0	0.0	0.0	0.0	0.0	0.0
36526	0.0	0.0	0.0	0.0	0.0	0.0	0.0	0.0	0.0
36527	0.0	0.0	0.0	0.0	0.0	0.0	0.0	0.0	0.0
36528	0.0	0.0	0.0	0.0	0.0	0.0	0.0	0.0	0.0
36529	0.0	0.0	0.0	0.0	0.0	0.0	0.0	0.0	0.0
36530	0.0	0.0	0.0	0.0	0.0	0.0	0.0	0.0	0.0
36531	0.0	0.0	0.0	0.0	0.0	0.0	0.0	0.0	0.0
36532	0.0	0.0	0.0	0.0	0.0	0.0	0.0	0.0	0.0
36533	0.0	0.0	0.0	0.0	0.0	0.0	0.0	0.0	0.0
36534	0.0	0.0	0.0	0.0	0.0	0.0	0.0	0.0	0.0
36535	0.0	0.0	0.0	0.0	0.0	0.0	0.0	0.0	0.0
36536	0.0	0.0	0.0	0.0	0.0	0.0	0.0	0.0	0.0
36537	0.0	0.0	0.0	0.0	0.0	0.0	0.0	0.0	0.0
36538	0.0	0.0	0.0	0.0	0.0	0.0	0.0	0.0	0.0
36539	0.0	0.0	0.0	0.0	0.0	0.0	0.0	0.0	0.0
36540	0.0	0.0	0.0	0.0	0.0	0.0	0.0	0.0	0.0
36541	0.0	0.0	0.0	0.0	0.0	0.0	0.0	0.0	0.0
36542	0.0	0.0	0.0	0.0	0.0	0.0	0.0	0.0	0.0
36543	0.0	0.0	0.0	0.0	0.0	0.0	0.0	0.0	0.0
36544	0.0	0.0	0.0	0.0	0.0	0.0	0.0	0.0	0.0
36545	0.0	0.0	0.0	0.0	0.0	0.0	0.0	0.0	0.0
36546	0.0	0.0	0.0	0.0	0.0	0.0	0.0	0.0	0.0
36547	0.0	0.0	0.0	0.0	0.0	0.0	0.0	0.0	0.0
36548	0.0	0.0	0.0	0.0	0.0	0.0	0.0	0.0	0.0
36549	0.0	0.0	0.0	0.0	0.0	0.0	0.0	0.0	0.0
36550	0.0	0.0	0.0	0.0	0.0	0.0	0.0	0.0	0.0
36551	0.0	0.0	0.0	0.0	0.0	0.0	0.0	0.0	0.0
36552	0.0	0.0	0.0	0.0	0.0	0.0	0.0	0.0	0.0
36553	0.0	0.0	0.0	0.0	0.0	0.0	0.0	0.0	0.0
36554	0.0	0.0	0.0	0.0	0.0	0.0	0.0	0.0	0.0
36555	0.0	0.0	0.0	0.0	0.0	0.0	0.0	0.0	0.0
36556	0.0	0.0	0.0	0.0	0.0	0.0	0.0	0.0	0.0
36557	0.0	0.0	0.0	0.0	0.0	0.0	0.0	0.0	0.0
36558	0.0	0.0	0.0	0.0	0.0	0.0	0.0	0.0	0.0
36559	0.0	0.0	0.0	0.0	0.0	0.0	0.0	0.0	0.0
36560	0.0	0.0	0.0	0.0	0.0	0.0	0.0	0.0	0.0
36561	0.0	0.0	0.0	0.0	0.0	0.0	0.0	0.0	0.0
36562	0.0	0.0	0.0	0.0	0.0	0.0	0.0	0.0	0.0
36563	0.0	0.0	0.0	0.0	0.0	0.0	0.0	0.0	0.0
36564	0.0	0.0	0.0	0.0	0.0	0.0	0.0	0.0	0.0
36565	0.0	0.0	0.0	0.0	0.0	0.0	0.0	0.0	0.0
36566	0.0	0.0	0.0	0.0	0.0	0.0	0.0	0.0	0.0
36567	0.0	0.0	0.0	0.0	0.0	0.0	0.0	0.0	0.0
36568	0.0	0.0	0.0	0.0	0.0	0.0	0.0	0.0	0.0
36569	0.0	0.0	0.0	0.0	0.0	0.0	0.0	0.0	0.0
36570	0.0	0.0	0.0	0.0	0.0	0.0	0.0	0.0	0.0
36571	0.0	0.0	0.0	0.0	0.0	0.0	0.0	0.0	0.0
36572	0.0	0.0	0.0	0.0	0.0	0.0	0.0	0.0	0.0
36573	0.0	0.0	0.0	0.0	0.0	0.0	0.0	0.0	0.0
36574	0.0	0.0	0.0	0.0	0.0	0.0	0.0	0.0	0.0
36575	0.0	0.0	0.0	0.0	0.0	0.0	0.0	0.0	0.0
36576	0.0	0.0	0.0	0.0	0.0	0.0	0.0	0.0	0.0
36577	0.0	0.0	0.0	0.0	0.0	0.0	0.0	0.0	0.0
36578	0.0	0.0	0.0	0.0	0.0	0.0	0.0	0.0	0.0
36579	0.0	0.0	0.0	0.0	0.0	2.0	0.0	0.0	0.0
36580	0.0	0.0	0.0	0.0	0.0	2.0	0.0	0.0	0.0
36581	0.0	0.0	0.0	0.0	0.0	2.0	0.0	0.0	0.0
36582	0.0	0.0	0.0	0.0	0.0	2.0	0.0	0.0	0.0
36583	0.0	0.0	0.0	0.0	2.0	2.0	0.0	0.0	0.0
36584	0.0	0.0	0.0	0.0	2.0	2.0	0.0	0.0	0.0
36585	0.0	0.0	0.0	0.0	2.0	2.0	0.0	0.0	0.0
36586	0.0	0.0	0.0	0.0	2.0	2.0	0.0	0.0	0.0
36587	0.0	0.0	0.0	0.0	2.0	2.0	0.0	0.0	0.0
36588	0.0	0.0	0.0	0.0	2.0	2.0	0.0	0.0	0.0
36589	0.0	0.0	0.0	0.0	2.0	2.0	0.0	0.0	0.0
36590	0.0	0.0	0.0	0.0	2.0	2.0	0.0	0.0	0.0
36591	0.0	0.0	0.0	0.0	2.0	4.0	0.0	0.0	0.0
36592	0.0	0.0	0.0	0.0	2.0	4.0	0.0	0.0	0.0
36593	0.0	0.0	0.0	0.0	2.0	4.0	0.0	0.0	0.0
36594	0.0	0.0	0.0	0.0	2.0	4.0	0.0	0.0	0.0
36595	0.0	0.0	0.0	0.0	2.0	4.0	0.0	0.0	0.0
36596	0.0	0.0	0.0	0.0	2.0	4.0	0.0	0.0	0.0
36597	0.0	0.0	0.0	0.0	2.0	4.0	0.0	0.0	0.0
36598	0.0	0.0	0.0	0.0	2.0	4.0	0.0	0.0	0.0
36599	0.0	0.0	0.0	0.0	2.0	4.0	0.0	0.0	0.0
36600	0.0	0.0	0.0	0.0	2.0	4.0	0.0	0.0	0.0
36601	0.0	0.0	0.0	0.0	2.0	4.0	0.0	0.0	0.0
36602	0.0	0.0	0.0	0.0	2.0	4.0	0.0	0.0	0.0
36603	0.0	0.0	0.0	0.0	2.0	4.0	0.0	0.0	0.0
36604	0.0	0.0	0.0	0.0	2.0	4.0	0.0	0.0	0.0
36605	0.0	0.0	0.0	0.0	2.0	4.0	0.0	0.0	0.0
36606	0.0	0.0	0.0	0.0	2.0	4.0	0.0	0.0	0.0
36607	0.0	0.0	0.0	0.0	2.0	4.0	0.0	0.0	0.0
36608	0.0	0.0	0.0	0.0	2.0	4.0	0.0	0.0	0.0
36609	0.0	0.0	0.0	0.0	2.0	4.0	0.0	0.0	0.0
36610	0.0	0.0	0.0	0.0	2.0	4.0	0.0	0.0	0.0
36611	0.0	0.0	0.0	0.0	2.0	4.0	0.0	0.0	0.0
36612	0.0	0.0	0.0	0.0	2.0	4.0	0.0	0.0	0.0
36613	0.0	0.0	0.0	0.0	2.0	4.0	0.0	0.0	0.0
36614	0.0	0.0	0.0	0.0	2.0	4.0	0.0	0.0	0.0
36615	0.0	0.0	0.0	0.0	2.0	4.0	0.0	0.0	0.0
36616	0.0	0.0	0.0	0.0	2.0	4.0	0.0	0.0	0.0
36617	0.0	0.0	0.0	0.0	2.0	4.0	0.0	0.0	0.0
36618	0.0	0.0	0.0	0.0	2.0	4.0	0.0	0.0	0.0
36619	0.0	0.0	0.0	0.0	2.0	4.0	0.0	0.0	0.0
36620	0.0	0.0	0.0	0.0	2.0	4.0	0.0	0.0	0.0
36621	0.0	0.0	0.0	0.0	2.0	4.0	0.0	0.0	0.0
36622	0.0	0.0	0.0	0.0	2.0	4.0	0.0	0.0	0.0
36623	0.0	0.0	0.0	0.0	2.0	4.0	0.0	0.0	0.0
36624	0.0	0.0	0.0	0.0	2.0	4.0	0.0	0.0	0.0
36625	0.0	0.0	0.0	0.0	2.0	4.0	0.0	0.0	0.0
36626	0.0	0.0	0.0	0.0	2.0	4.0	0.0	0.0	0.0
36627	0.0	0.0	0.0	0.0	2.0	4.0	0.0	0.0	0.0
36628	0.0	0.0	0.0	0.0	2.0	4.0	0.0	0.0	0.0
36629	0.0	0.0	0.0	0.0	2.0	4.0	0.0	0.0	0.0
36630	0.0	0.0	0.0	0.0	2.0	4.0	0.0	0.0	0.0
36631	0.0	0.0	0.0	0.0	2.0	4.0	0.0	0.0	0.0
36632	0.0	0.0	0.0	0.0	2.0	4.0	0.0	0.0	0.0
36633	0.0	0.0	0.0	0.0	2.0	4.0	0.0	0.0	0.0
36634	0.0	0.0	0.0	0.0	2.0	4.0	0.0	0.0	0.0
36635	0.0	0.0	0.0	0.0	2.0	4.0	0.0	0.0	0.0
36636	0.0	0.0	0.0	0.0	2.0	4.0	0.0	0.0	0.0
36637	0.0	0.0	0.0	0.0	2.0	4.0	0.0	0.0	0.0
36638	0.0	0.0	0.0	0.0	2.0	4.0	0.0	0.0	0.0
36639	0.0	0.0	0.0	0.0	2.0	4.0	0.0	0.0	0.0
36640	0.0	0.0	0.0	0.0	2.0	4.0	0.0	0.0	0.0
36641	0.0	0.0	0.0	0.0	2.0	4.0	0.0	0.0	0.0
36642	0.0	0.0	0.0	0.0	2.0	4.0	0.0	0.0	0.0
36643	0.0	0.0	0.0	0.0	2.0	4.0	0.0	0.0	0.0
36644	0.0	0.0	0.0	0.0	2.0	4.0	0.0	0.0	0.0
36645	0.0	0.0	0.0	0.0	2.0	4.0	0.0	0.0	0.0
36646	0.0	0.0	0.0	0.0	2.0	4.0	0.0	0.0	0.0
36647	0.0	0.0	0.0	0.0	2.0	4.0	0.0	0.0	0.0
36648	0.0	0.0	0.0	0.0	2.0	4.0	0.0	0.0	0.0
36649	0.0	0.0	0.0	0.0	2.0	4.0	0.0	0.0	0.0
36650	0.0	0.0	0.0	0.0	2.0	4.0	0.0	0.0	0.0
36651	0.0	0.0	0.0	0.0	2.0	4.0	0.0	0.0	0.0
36652	0.0	0.0	0.0	0.0	2.0	4.0	0.0	0.0	0.0
36653	0.0	0.0	0.0	0.0	2.0	4.0	0.0	0.0	0.0
36654	0.0	0.0	0.0	0.0	2.0	4.0	0.0	0.0	0.0
36655	0.0	0.0	0.0	0.0	2.0	4.0	0.0	0.0	0.0
36656	0.0	0.0	0.0	0.0	2.0	4.0	0.0	0.0	0.0
36657	0.0	0.0	0.0	0.0	2.0	4.0	0.0	0.0	0.0
36658	0.0	0.0	0.0	0.0	2.0	4.0	0.0	0.0	0.0
36659	0.0	0.0	0.0	0.0	2.0	4.0	0.0	0.0	0.0
36660	0.0	0.0	0.0	0.0	2.0	4.0	0.0	0.0	0.0
36661	0.0	0.0	0.0	0.0	2.0	4.0	0.0	0.0	0.0
36662	0.0	0.0	0.0	0.0	2.0	4.0	0.0	0.0	0.0
36663	0.0	0.0	0.0	0.0	2.0	4.0	0.0	0.0	0.0
36664	0.0	0.0	0.0	0.0	2.0	4.0	0.0	0.0	0.0
36665	0.0	0.0	0.0	0.0	2.0	4.0	0.0	0.0	0.0
36666	0.0	0.0	0.0	0.0	0.0	4.0	0.0	0.0	0.0
36667	0.0	0.0	0.0	0.0	0.0	4.0	0.0	0.0	0.0
36668	0.0	0.0	0.0	0.0	0.0	4.0	0.0	0.0	0.0
36669	0.0	0.0	0.0	0.0	0.0	4.0	0.0	0.0	0.0
36670	0.0	0.0	0.0	0.0	0.0	4.0	0.0	0.0	0.0
36671	0.0	0.0	0.0	0.0	0.0	4.0	0.0	0.0	0.0
36672	0.0	0.0	0.0	0.0	0.0	4.0	0.0	0.0	0.0
36673	0.0	0.0	0.0	0.0	0.0	4.0	0.0	0.0	0.0
36674	0.0	0.0	0.0	0.0	0.0	4.0	0.0	0.0	0.0
36675	0.0	0.0	0.0	0.0	0.0	4.0	0.0	0.0	0.0
36676	0.0	0.0	0.0	0.0	0.0	4.0	0.0	0.0	0.0
36677	0.0	0.0	0.0	0.0	0.0	4.0	0.0	0.0	0.0
36678	0.0	0.0	0.0	0.0	0.0	4.0	0.0	0.0	0.0
36679	0.0	0.0	0.0	0.0	0.0	4.0	0.0	0.0	0.0
36680	0.0	0.0	0.0	0.0	0.0	4.0	0.0	0.0	0.0
36681	0.0	0.0	0.0	0.0	0.0	4.0	0.0	0.0	0.0
36682	0.0	0.0	0.0	0.0	0.0	4.0	0.0	0.0	0.0
36683	0.0	0.0	0.0	0.0	0.0	4.0	0.0	0.0	0.0
36684	0.0	0.0	0.0	0.0	0.0	4.0	0.0	0.0	0.0
36685	0.0	0.0	0.0	0.0	0.0	0.0	0.0	0.0	0.0
36686	0.0	0.0	0.0	0.0	0.0	0.0	0.0	0.0	0.0
36687	0.0	0.0	0.0	0.0	0.0	0.0	0.0	0.0	0.0
36688	0.0	0.0	0.0	0.0	0.0	0.0	0.0	0.0	0.0
36689	0.0	0.0	0.0	0.0	0.0	0.0	0.0	0.0	0.0
36690	0.0	0.0	0.0	0.0	0.0	0.0	0.0	0.0	0.0
36691	0.0	0.0	0.0	0.0	0.0	0.0	0.0	0.0	0.0
36692	0.0	0.0	0.0	0.0	0.0	0.0	0.0	0.0	0.0
36693	0.0	0.0	0.0	0.0	0.0	0.0	0.0	0.0	0.0
36694	0.0	0.0	0.0	0.0	0.0	0.0	0.0	0.0	0.0
36695	0.0	0.0	0.0	0.0	0.0	0.0	0.0	0.0	0.0
36696	0.0	0.0	0.0	0.0	0.0	0.0	0.0	0.0	0.0
36697	0.0	0.0	0.0	0.0	0.0	0.0	0.0	0.0	0.0
36698	0.0	0.0	0.0	0.0	0.0	0.0	0.0	0.0	0.0
36699	0.0	0.0	0.0	0.0	0.0	0.0	0.0	0.0	0.0
36700	0.0	0.0	0.0	0.0	0.0	0.0	0.0	0.0	0.0
36701	0.0	0.0	0.0	0.0	0.0	0.0	0.0	0.0	0.0
36702	0.0	0.0	0.0	0.0	0.0	0.0	0.0	0.0	0.0
36703	0.0	0.0	0.0	0.0	0.0	0.0	0.0	0.0	0.0
36704	0.0	0.0	0.0	0.0	0.0	0.0	0.0	0.0	0.0
36705	0.0	0.0	0.0	0.0	0.0	0.0	0.0	0.0	0.0
36706	0.0	0.0	0.0	0.0	0.0	0.0	0.0	0.0	0.0
36707	0.0	0.0	0.0	0.0	0.0	0.0	0.0	0.0	0.0
36708	0.0	0.0	0.0	0.0	0.0	0.0	0.0	0.0	0.0
36709	0.0	0.0	0.0	0.0	0.0	0.0	0.0	0.0	0.0
36710	0.0	0.0	0.0	0.0	0.0	0.0	0.0	0.0	0.0
36711	0.0	0.0	0.0	0.0	0.0	0.0	0.0	0.0	0.0
36712	0.0	0.0	0.0	0.0	0.0	0.0	0.0	0.0	0.0
36713	0.0	0.0	0.0	0.0	0.0	0.0	0.0	0.0	0.0
36714	0.0	0.0	0.0	0.0	0.0	0.0	0.0	0.0	0.0
36715	0.0	0.0	0.0	0.0	0.0	0.0	0.0	0.0	0.0
36716	0.0	0.0	0.0	0.0	0.0	0.0	0.0	0.0	0.0
36717	0.0	0.0	0.0	0.0	0.0	0.0	0.0	0.0	0.0
36718	0.0	0.0	0.0	0.0	0.0	2.0	0.0	0.0	0.0
36719	0.0	0.0	0.0	0.0	0.0	2.0	0.0	0.0	0.0
36720	0.0	0.0	0.0	0.0	0.0	2.0	0.0	0.0	0.0
36721	0.0	0.0	0.0	0.0	0.0	2.0	0.0	0.0	0.0
36722	0.0	0.0	0.0	0.0	0.0	2.0	0.0	0.0	0.0
36723	0.0	0.0	0.0	0.0	0.0	2.0	0.0	0.0	0.0
36724	0.0	0.0	0.0	0.0	0.0	2.0	0.0	0.0	0.0
36725	0.0	0.0	0.0	0.0	0.0	2.0	0.0	0.0	0.0
36726	0.0	0.0	0.0	0.0	0.0	2.0	0.0	0.0	0.0
36727	0.0	0.0	0.0	0.0	0.0	2.0	0.0	0.0	0.0
36728	0.0	0.0	0.0	0.0	0.0	2.0	0.0	0.0	0.0
36729	0.0	0.0	0.0	0.0	0.0	2.0	0.0	0.0	0.0
36730	0.0	0.0	0.0	0.0	0.0	2.0	0.0	0.0	0.0
36731	0.0	0.0	0.0	0.0	0.0	2.0	0.0	0.0	0.0
36732	0.0	0.0	0.0	0.0	0.0	2.0	0.0	0.0	0.0
36733	0.0	0.0	0.0	0.0	0.0	2.0	0.0	0.0	0.0
36734	0.0	0.0	0.0	0.0	0.0	2.0	0.0	0.0	0.0
36735	0.0	0.0	0.0	0.0	0.0	2.0	0.0	0.0	0.0
36736	0.0	0.0	0.0	0.0	0.0	2.0	0.0	0.0	0.0
36737	0.0	0.0	0.0	0.0	0.0	2.0	0.0	0.0	0.0
36738	0.0	0.0	0.0	0.0	0.0	2.0	0.0	0.0	0.0
36739	0.0	0.0	0.0	0.0	0.0	2.0	0.0	0.0	0.0
36740	0.0	0.0	0.0	0.0	0.0	2.0	0.0	0.0	0.0
36741	0.0	0.0	0.0	0.0	0.0	2.0	0.0	0.0	0.0
36742	0.0	0.0	0.0	0.0	0.0	2.0	0.0	0.0	0.0
36743	0.0	0.0	0.0	0.0	0.0	2.0	0.0	0.0	0.0
36744	0.0	0.0	0.0	0.0	0.0	2.0	0.0	0.0	0.0
36745	0.0	0.0	0.0	0.0	0.0	2.0	0.0	0.0	0.0
36746	0.0	0.0	0.0	0.0	0.0	2.0	0.0	0.0	0.0
36747	0.0	0.0	0.0	0.0	0.0	2.0	0.0	0.0	0.0
36748	0.0	0.0	0.0	0.0	0.0	2.0	0.0	0.0	0.0
36749	0.0	0.0	0.0	0.0	0.0	2.0	0.0	0.0	0.0
36750	0.0	0.0	0.0	0.0	0.0	2.0	0.0	0.0	0.0
36751	0.0	0.0	0.0	0.0	0.0	2.0	0.0	0.0	0.0
36752	0.0	0.0	0.0	0.0	0.0	2.0	0.0	0.0	0.0
36753	0.0	0.0	0.0	0.0	0.0	2.0	0.0	0.0	0.0
36754	0.0	0.0	0.0	0.0	0.0	2.0	0.0	0.0	0.0
36755	0.0	0.0	0.0	0.0	0.0	2.0	0.0	0.0	0.0
36756	0.0	0.0	0.0	0.0	0.0	2.0	0.0	0.0	0.0
36757	0.0	0.0	0.0	0.0	0.0	2.0	0.0	0.0	0.0
36758	0.0	0.0	0.0	0.0	0.0	2.0	0.0	0.0	0.0
36759	0.0	0.0	0.0	0.0	0.0	2.0	0.0	0.0	0.0
36760	0.0	0.0	0.0	0.0	0.0	2.0	0.0	0.0	0.0
36761	0.0	0.0	0.0	0.0	0.0	2.0	0.0	0.0	0.0
36762	0.0	0.0	0.0	0.0	2.0	2.0	0.0	0.0	0.0
36763	0.0	0.0	0.0	0.0	2.0	2.0	0.0	0.0	0.0
36764	0.0	0.0	0.0	0.0	2.0	2.0	0.0	0.0	0.0
36765	0.0	0.0	0.0	0.0	2.0	2.0	0.0	0.0	0.0
36766	0.0	0.0	0.0	0.0	2.0	2.0	0.0	0.0	0.0
36767	0.0	0.0	0.0	0.0	2.0	2.0	0.0	0.0	0.0
36768	0.0	0.0	0.0	0.0	2.0	2.0	0.0	0.0	0.0
36769	0.0	0.0	0.0	0.0	2.0	2.0	0.0	0.0	0.0
36770	0.0	0.0	0.0	0.0	2.0	2.0	0.0	0.0	0.0
36771	0.0	0.0	0.0	0.0	2.0	2.0	0.0	0.0	0.0
36772	0.0	0.0	0.0	2.0	2.0	2.0	0.0	0.0	0.0
36773	0.0	0.0	0.0	2.0	2.0	2.0	0.0	0.0	0.0
36774	0.0	0.0	0.0	2.0	2.0	2.0	0.0	0.0	0.0
36775	0.0	0.0	0.0	2.0	2.0	2.0	0.0	0.0	0.0
36776	0.0	0.0	0.0	2.0	2.0	2.0	0.0	0.0	0.0
36777	0.0	0.0	0.0	2.0	2.0	2.0	0.0	0.0	0.0
36778	0.0	0.0	0.0	2.0	2.0	2.0	0.0	0.0	0.0
36779	0.0	0.0	0.0	2.0	2.0	2.0	0.0	0.0	0.0
36780	0.0	0.0	0.0	2.0	2.0	2.0	0.0	0.0	0.0
36781	0.0	0.0	0.0	2.0	2.0	2.0	0.0	0.0	0.0
36782	0.0	0.0	0.0	2.0	2.0	2.0	0.0	0.0	0.0
36783	0.0	0.0	0.0	2.0	2.0	2.0	0.0	0.0	0.0
36784	0.0	0.0	0.0	2.0	2.0	2.0	0.0	0.0	0.0
36785	0.0	0.0	0.0	2.0	2.0	2.0	0.0	0.0	0.0
36786	0.0	0.0	0.0	2.0	2.0	2.0	0.0	0.0	0.0
36787	0.0	0.0	0.0	2.0	2.0	2.0	0.0	0.0	0.0
36788	0.0	0.0	0.0	2.0	2.0	2.0	0.0	0.0	0.0
36789	0.0	0.0	0.0	2.0	2.0	2.0	0.0	0.0	0.0
36790	0.0	0.0	0.0	2.0	2.0	2.0	0.0	0.0	0.0
36791	0.0	0.0	0.0	2.0	2.0	2.0	0.0	0.0	0.0
36792	0.0	0.0	0.0	2.0	2.0	2.0	0.0	0.0	0.0
36793	0.0	0.0	0.0	2.0	2.0	2.0	0.0	0.0	0.0
36794	0.0	0.0	0.0	2.0	2.0	2.0	0.0	0.0	0.0
36795	0.0	0.0	0.0	2.0	2.0	2.0	0.0	0.0	0.0
36796	0.0	0.0	0.0	2.0	2.0	2.0	0.0	0.0	0.0
36797	0.0	0.0	0.0	2.0	2.0	2.0	0.0	0.0	0.0
36798	0.0	0.0	0.0	2.0	2.0	2.0	0.0	0.0	0.0
36799	0.0	0.0	0.0	2.0	2.0	4.0	0.0	0.0	0.0
36800	0.0	0.0	0.0	2.0	2.0	4.0	0.0	0.0	0.0
36801	0.0	0.0	0.0	2.0	2.0	4.0	0.0	0.0	0.0
36802	0.0	0.0	0.0	2.0	2.0	4.0	0.0	0.0	0.0
36803	0.0	0.0	0.0	2.0	2.0	4.0	0.0	0.0	0.0
36804	0.0	0.0	0.0	2.0	2.0	4.0	0.0	0.0	0.0
36805	0.0	0.0	0.0	2.0	2.0	4.0	0.0	0.0	0.0
36806	0.0	0.0	0.0	2.0	2.0	4.0	0.0	0.0	0.0
36807	0.0	0.0	0.0	2.0	2.0	4.0	0.0	0.0	0.0
36808	0.0	0.0	0.0	2.0	2.0	4.0	0.0	0.0	0.0
36809	0.0	0.0	0.0	2.0	2.0	4.0	0.0	0.0	0.0
36810	0.0	0.0	0.0	2.0	2.0	4.0	0.0	0.0	0.0
36811	0.0	0.0	0.0	4.0	2.0	4.0	0.0	0.0	0.0
36812	0.0	0.0	0.0	4.0	2.0	4.0	0.0	0.0	0.0
36813	0.0	0.0	0.0	4.0	2.0	4.0	0.0	0.0	0.0
36814	0.0	0.0	0.0	4.0	2.0	4.0	0.0	0.0	0.0
36815	0.0	0.0	0.0	4.0	2.0	4.0	0.0	0.0	0.0
36816	0.0	0.0	0.0	4.0	2.0	4.0	0.0	0.0	0.0
36817	0.0	0.0	0.0	4.0	2.0	4.0	0.0	0.0	0.0
36818	0.0	0.0	0.0	4.0	2.0	4.0	0.0	0.0	0.0
36819	0.0	0.0	0.0	4.0	2.0	4.0	0.0	0.0	0.0
36820	0.0	0.0	0.0	4.0	2.0	4.0	0.0	0.0	0.0
36821	0.0	0.0	0.0	4.0	2.0	4.0	0.0	0.0	0.0
36822	0.0	0.0	0.0	4.0	2.0	4.0	0.0	0.0	0.0
36823	0.0	0.0	0.0	4.0	2.0	4.0	0.0	0.0	0.0
36824	0.0	0.0	0.0	4.0	2.0	4.0	0.0	0.0	0.0
36825	0.0	0.0	0.0	4.0	2.0	4.0	0.0	0.0	0.0
36826	0.0	0.0	0.0	4.0	2.0	4.0	0.0	0.0	0.0
36827	0.0	0.0	0.0	4.0	2.0	2.0	0.0	0.0	0.0
36828	0.0	0.0	0.0	4.0	2.0	2.0	0.0	0.0	0.0
36829	0.0	0.0	0.0	4.0	2.0	2.0	0.0	0.0	0.0
36830	0.0	0.0	0.0	4.0	2.0	2.0	0.0	0.0	0.0
36831	0.0	0.0	0.0	4.0	2.0	2.0	0.0	0.0	0.0
36832	0.0	0.0	0.0	4.0	2.0	2.0	0.0	0.0	0.0
36833	0.0	0.0	0.0	4.0	2.0	2.0	0.0	0.0	0.0
36834	0.0	0.0	0.0	4.0	2.0	2.0	0.0	0.0	0.0
36835	0.0	0.0	0.0	4.0	2.0	2.0	0.0	0.0	0.0
36836	0.0	0.0	0.0	4.0	2.0	2.0	0.0	0.0	0.0
36837	0.0	0.0	0.0	4.0	2.0	2.0	0.0	0.0	0.0
36838	0.0	0.0	0.0	4.0	2.0	2.0	0.0	0.0	0.0
36839	0.0	0.0	0.0	4.0	2.0	2.0	0.0	0.0	0.0
36840	0.0	0.0	0.0	4.0	2.0	2.0	0.0	0.0	0.0
36841	0.0	0.0	0.0	4.0	2.0	2.0	0.0	0.0	0.0
36842	0.0	0.0	0.0	4.0	2.0	2.0	0.0	0.0	0.0
36843	0.0	0.0	0.0	2.0	2.0	2.0	0.0	0.0	0.0
36844	0.0	0.0	0.0	2.0	2.0	2.0	0.0	0.0	0.0
36845	0.0	0.0	0.0	2.0	2.0	2.0	0.0	0.0	0.0
36846	0.0	0.0	0.0	2.0	2.0	2.0	0.0	0.0	0.0
36847	0.0	0.0	0.0	2.0	2.0	2.0	0.0	0.0	0.0
36848	0.0	0.0	0.0	2.0	2.0	2.0	0.0	0.0	0.0
36849	0.0	0.0	0.0	2.0	2.0	2.0	0.0	0.0	0.0
36850	0.0	0.0	0.0	2.0	2.0	2.0	0.0	0.0	0.0
36851	0.0	0.0	0.0	2.0	2.0	2.0	0.0	0.0	0.0
36852	0.0	0.0	0.0	2.0	2.0	2.0	0.0	0.0	0.0
36853	0.0	0.0	0.0	2.0	2.0	2.0	0.0	0.0	0.0
36854	0.0	0.0	0.0	2.0	2.0	2.0	0.0	0.0	0.0
36855	0.0	0.0	0.0	2.0	2.0	2.0	0.0	0.0	0.0
36856	0.0	0.0	0.0	2.0	2.0	2.0	0.0	0.0	0.0
36857	0.0	0.0	0.0	2.0	2.0	2.0	0.0	0.0	0.0
36858	0.0	0.0	0.0	2.0	2.0	2.0	0.0	0.0	0.0
36859	0.0	0.0	0.0	2.0	2.0	2.0	0.0	0.0	0.0
36860	0.0	0.0	0.0	4.0	2.0	2.0	0.0	0.0	0.0
36861	0.0	0.0	0.0	4.0	2.0	2.0	0.0	0.0	0.0
36862	0.0	0.0	0.0	4.0	2.0	2.0	0.0	0.0	0.0
36863	0.0	0.0	0.0	4.0	2.0	2.0	0.0	0.0	0.0
36864	0.0	0.0	0.0	4.0	2.0	2.0	0.0	0.0	0.0
36865	0.0	0.0	0.0	4.0	2.0	2.0	0.0	0.0	0.0
36866	0.0	0.0	0.0	4.0	2.0	2.0	0.0	0.0	0.0
36867	0.0	0.0	0.0	4.0	2.0	2.0	0.0	0.0	0.0
36868	0.0	0.0	0.0	4.0	2.0	2.0	0.0	0.0	0.0
36869	0.0	0.0	0.0	4.0	2.0	2.0	0.0	0.0	0.0
36870	0.0	0.0	0.0	4.0	2.0	2.0	0.0	0.0	0.0
36871	0.0	0.0	0.0	4.0	2.0	2.0	0.0	0.0	0.0
36872	0.0	0.0	0.0	4.0	2.0	2.0	0.0	0.0	0.0
36873	0.0	0.0	0.0	4.0	2.0	2.0	0.0	0.0	0.0
36874	0.0	0.0	0.0	4.0	2.0	2.0	0.0	0.0	0.0
36875	0.0	0.0	0.0	4.0	2.0	2.0	0.0	0.0	0.0
36876	0.0	0.0	0.0	4.0	2.0	2.0	0.0	0.0	0.0
36877	0.0	0.0	0.0	4.0	2.0	2.0	0.0	0.0	0.0
36878	0.0	0.0	0.0	4.0	2.0	2.0	0.0	0.0	0.0
36879	0.0	0.0	0.0	4.0	2.0	2.0	0.0	0.0	0.0
36880	0.0	0.0	0.0	4.0	2.0	2.0	0.0	0.0	0.0
36881	0.0	0.0	0.0	4.0	2.0	2.0	0.0	0.0	0.0
36882	0.0	0.0	0.0	4.0	2.0	2.0	0.0	0.0	0.0
36883	0.0	0.0	0.0	4.0	2.0	2.0	0.0	0.0	0.0
36884	0.0	0.0	0.0	4.0	2.0	2.0	0.0	0.0	0.0
36885	0.0	0.0	0.0	4.0	2.0	2.0	0.0	0.0	0.0
36886	0.0	0.0	0.0	4.0	0.0	2.0	0.0	0.0	0.0
36887	0.0	0.0	0.0	4.0	0.0	2.0	0.0	0.0	0.0
36888	0.0	0.0	0.0	4.0	0.0	2.0	0.0	0.0	0.0
36889	0.0	0.0	0.0	4.0	0.0	2.0	0.0	0.0	0.0
36890	0.0	0.0	0.0	4.0	0.0	2.0	0.0	0.0	0.0
36891	0.0	0.0	0.0	4.0	0.0	2.0	0.0	0.0	0.0
36892	0.0	0.0	0.0	4.0	0.0	2.0	0.0	0.0	0.0
36893	0.0	0.0	0.0	4.0	0.0	2.0	0.0	0.0	0.0
36894	0.0	0.0	0.0	4.0	0.0	2.0	0.0	0.0	0.0
36895	0.0	0.0	0.0	4.0	0.0	2.0	0.0	0.0	0.0
36896	0.0	0.0	0.0	4.0	0.0	2.0	0.0	0.0	0.0
36897	0.0	0.0	0.0	4.0	0.0	2.0	0.0	0.0	0.0
36898	0.0	0.0	0.0	4.0	0.0	2.0	0.0	0.0	0.0
36899	0.0	0.0	0.0	4.0	0.0	2.0	0.0	0.0	0.0
36900	0.0	0.0	0.0	4.0	0.0	2.0	0.0	0.0	0.0
36901	0.0	0.0	0.0	4.0	0.0	2.0	0.0	0.0	0.0
36902	0.0	0.0	0.0	4.0	0.0	2.0	0.0	0.0	0.0
36903	0.0	0.0	0.0	4.0	0.0	2.0	0.0	0.0	0.0
36904	0.0	0.0	0.0	4.0	0.0	2.0	0.0	0.0	0.0
36905	0.0	0.0	0.0	4.0	0.0	2.0	0.0	0.0	0.0
36906	0.0	0.0	0.0	4.0	0.0	2.0	0.0	0.0	0.0
36907	0.0	0.0	0.0	4.0	0.0	2.0	0.0	0.0	0.0
36908	0.0	0.0	0.0	4.0	0.0	2.0	0.0	0.0	0.0
36909	0.0	0.0	0.0	4.0	0.0	2.0	0.0	0.0	0.0
36910	0.0	0.0	0.0	4.0	0.0	2.0	0.0	0.0	0.0
36911	0.0	0.0	0.0	4.0	0.0	2.0	0.0	0.0	0.0
36912	0.0	0.0	0.0	4.0	0.0	2.0	0.0	0.0	0.0
36913	0.0	0.0	0.0	4.0	0.0	2.0	0.0	0.0	0.0
36914	0.0	0.0	0.0	4.0	0.0	2.0	0.0	0.0	0.0
36915	0.0	0.0	0.0	4.0	0.0	2.0	0.0	0.0	0.0
36916	0.0	0.0	0.0	4.0	0.0	2.0	0.0	0.0	0.0
36917	0.0	0.0	0.0	4.0	0.0	2.0	0.0	0.0	0.0
36918	0.0	0.0	0.0	4.0	0.0	2.0	0.0	0.0	0.0
36919	0.0	0.0	0.0	4.0	0.0	2.0	0.0	0.0	0.0
36920	0.0	0.0	0.0	4.0	0.0	2.0	0.0	0.0	0.0
36921	0.0	0.0	0.0	4.0	0.0	2.0	0.0	0.0	0.0
36922	0.0	0.0	0.0	4.0	0.0	2.0	0.0	0.0	0.0
36923	0.0	0.0	0.0	4.0	0.0	2.0	0.0	0.0	0.0
36924	0.0	0.0	0.0	4.0	0.0	2.0	0.0	0.0	0.0
36925	0.0	0.0	0.0	4.0	0.0	2.0	0.0	0.0	0.0
36926	0.0	0.0	0.0	4.0	0.0	2.0	0.0	0.0	0.0
36927	0.0	0.0	0.0	4.0	0.0	2.0	0.0	0.0	0.0
36928	0.0	0.0	0.0	4.0	0.0	2.0	0.0	0.0	0.0
36929	0.0	0.0	0.0	4.0	0.0	2.0	0.0	0.0	0.0
36930	0.0	0.0	0.0	4.0	0.0	2.0	0.0	0.0	0.0
36931	0.0	0.0	0.0	4.0	0.0	0.0	0.0	0.0	0.0
36932	0.0	0.0	0.0	4.0	0.0	0.0	0.0	0.0	0.0
36933	0.0	0.0	0.0	4.0	0.0	0.0	0.0	0.0	0.0
36934	0.0	0.0	0.0	4.0	0.0	0.0	0.0	0.0	0.0
36935	0.0	0.0	0.0	4.0	0.0	0.0	0.0	0.0	0.0
36936	0.0	0.0	0.0	4.0	0.0	0.0	0.0	0.0	0.0
36937	0.0	0.0	0.0	4.0	0.0	0.0	0.0	0.0	0.0
36938	0.0	0.0	0.0	2.0	0.0	0.0	0.0	0.0	0.0
36939	0.0	0.0	0.0	2.0	0.0	0.0	0.0	0.0	0.0
36940	0.0	0.0	0.0	2.0	0.0	0.0	0.0	0.0	0.0
36941	0.0	0.0	0.0	2.0	0.0	0.0	0.0	0.0	0.0
36942	0.0	0.0	0.0	2.0	0.0	0.0	0.0	0.0	0.0
36943	0.0	0.0	0.0	2.0	0.0	0.0	0.0	0.0	0.0
36944	0.0	0.0	0.0	2.0	0.0	0.0	0.0	0.0	0.0
36945	0.0	0.0	0.0	2.0	0.0	0.0	0.0	0.0	0.0
36946	0.0	0.0	0.0	2.0	0.0	0.0	0.0	0.0	0.0
36947	0.0	0.0	0.0	2.0	0.0	0.0	0.0	0.0	0.0
36948	0.0	0.0	0.0	2.0	0.0	0.0	0.0	0.0	0.0
36949	0.0	0.0	0.0	2.0	0.0	0.0	0.0	0.0	0.0
36950	0.0	0.0	0.0	2.0	0.0	0.0	0.0	0.0	0.0
36951	0.0	0.0	0.0	2.0	0.0	0.0	0.0	0.0	0.0
36952	0.0	0.0	0.0	2.0	0.0	0.0	0.0	0.0	0.0
36953	0.0	0.0	0.0	2.0	0.0	0.0	0.0	0.0	0.0
36954	0.0	0.0	0.0	2.0	0.0	0.0	0.0	0.0	0.0
36955	0.0	0.0	0.0	2.0	0.0	0.0	0.0	0.0	0.0
36956	0.0	0.0	0.0	2.0	0.0	0.0	0.0	0.0	0.0
36957	0.0	0.0	0.0	2.0	0.0	0.0	0.0	0.0	0.0
36958	0.0	0.0	0.0	0.0	0.0	0.0	0.0	0.0	0.0
36959	0.0	0.0	0.0	0.0	0.0	0.0	0.0	0.0	0.0
36960	0.0	0.0	0.0	0.0	0.0	0.0	0.0	0.0	0.0
36961	0.0	0.0	0.0	0.0	0.0	0.0	0.0	0.0	0.0
36962	0.0	0.0	0.0	0.0	0.0	0.0	0.0	0.0	0.0
36963	0.0	0.0	0.0	0.0	0.0	0.0	0.0	0.0	0.0
36964	0.0	0.0	0.0	0.0	0.0	0.0	0.0	0.0	0.0
36965	0.0	0.0	0.0	0.0	0.0	0.0	0.0	0.0	0.0
36966	0.0	0.0	0.0	0.0	0.0	0.0	0.0	0.0	0.0
36967	0.0	0.0	0.0	0.0	0.0	0.0	0.0	0.0	0.0
36968	0.0	0.0	0.0	0.0	0.0	0.0	0.0	0.0	0.0
36969	0.0	0.0	0.0	0.0	0.0	0.0	0.0	0.0	0.0
36970	0.0	0.0	0.0	0.0	0.0	0.0	0.0	0.0	0.0
36971	0.0	0.0	0.0	0.0	0.0	0.0	0.0	0.0	0.0
36972	0.0	0.0	0.0	0.0	0.0	0.0	0.0	0.0	0.0
36973	0.0	0.0	0.0	0.0	0.0	0.0	0.0	0.0	0.0
36974	0.0	0.0	0.0	0.0	0.0	0.0	0.0	0.0	0.0
36975	0.0	0.0	0.0	0.0	0.0	0.0	0.0	0.0	0.0
36976	0.0	0.0	0.0	0.0	0.0	0.0	0.0	0.0	0.0
36977	0.0	0.0	0.0	0.0	0.0	0.0	0.0	0.0	0.0
36978	0.0	0.0	0.0	0.0	0.0	0.0	0.0	0.0	0.0
36979	0.0	0.0	0.0	0.0	0.0	0.0	0.0	0.0	0.0
36980	0.0	0.0	0.0	0.0	0.0	0.0	0.0	0.0	0.0
36981	0.0	0.0	0.0	0.0	0.0	0.0	0.0	0.0	0.0
36982	0.0	0.0	0.0	0.0	0.0	0.0	0.0	0.0	0.0
36983	0.0	0.0	0.0	0.0	0.0	0.0	0.0	0.0	0.0
36984	0.0	0.0	0.0	0.0	0.0	0.0	0.0	0.0	0.0
36985	0.0	0.0	0.0	0.0	0.0	0.0	0.0	0.0	0.0
36986	0.0	0.0	0.0	0.0	0.0	0.0	0.0	0.0	0.0
36987	0.0	0.0	0.0	0.0	0.0	0.0	0.0	0.0	0.0
36988	0.0	0.0	0.0	0.0	0.0	0.0	0.0	0.0	0.0
36989	0.0	0.0	0.0	0.0	0.0	0.0	0.0	0.0	0.0
36990	0.0	0.0	0.0	0.0	0.0	0.0	0.0	0.0	0.0
36991	0.0	0.0	0.0	0.0	0.0	0.0	0.0	0.0	0.0
36992	0.0	0.0	0.0	0.0	0.0	0.0	0.0	0.0	0.0
36993	0.0	0.0	0.0	0.0	0.0	0.0	0.0	0.0	0.0
36994	0.0	0.0	0.0	0.0	0.0	0.0	0.0	0.0	0.0
36995	0.0	0.0	0.0	0.0	0.0	0.0	0.0	0.0	0.0
36996	0.0	0.0	0.0	0.0	0.0	0.0	0.0	0.0	0.0
36997	0.0	0.0	0.0	0.0	0.0	0.0	0.0	0.0	0.0
36998	0.0	0.0	0.0	0.0	0.0	0.0	0.0	0.0	0.0
36999	0.0	0.0	0.0	0.0	0.0	0.0	0.0	0.0	0.0
37000	0.0	0.0	0.0	0.0	0.0	0.0	0.0	0.0	0.0
37001	0.0	0.0	0.0	0.0	0.0	0.0	0.0	0.0	0.0
37002	0.0	0.0	0.0	0.0	0.0	0.0	0.0	0.0	0.0
37003	0.0	0.0	0.0	0.0	0.0	0.0	0.0	0.0	0.0
37004	0.0	0.0	0.0	0.0	0.0	0.0	0.0	0.0	0.0
37005	0.0	0.0	0.0	0.0	0.0	0.0	0.0	0.0	0.0
37006	0.0	0.0	0.0	0.0	0.0	0.0	0.0	0.0	0.0
37007	0.0	0.0	0.0	0.0	0.0	0.0	0.0	0.0	0.0
37008	0.0	0.0	0.0	0.0	0.0	0.0	0.0	0.0	0.0
37009	0.0	0.0	0.0	0.0	0.0	0.0	0.0	0.0	0.0
37010	0.0	0.0	0.0	0.0	0.0	0.0	0.0	0.0	0.0
37011	0.0	0.0	0.0	0.0	0.0	0.0	0.0	0.0	0.0
37012	0.0	0.0	0.0	0.0	0.0	0.0	0.0	0.0	0.0
37013	0.0	0.0	0.0	0.0	0.0	0.0	0.0	0.0	0.0
37014	0.0	0.0	0.0	0.0	0.0	0.0	0.0	0.0	0.0
37015	0.0	0.0	0.0	0.0	0.0	0.0	0.0	0.0	0.0
37016	0.0	0.0	0.0	0.0	0.0	0.0	0.0	0.0	0.0
37017	0.0	0.0	0.0	0.0	0.0	0.0	0.0	0.0	0.0
37018	0.0	0.0	0.0	0.0	0.0	0.0	0.0	0.0	0.0
37019	0.0	0.0	0.0	0.0	0.0	0.0	0.0	0.0	0.0
37020	0.0	0.0	0.0	0.0	0.0	0.0	0.0	0.0	0.0
37021	0.0	0.0	0.0	0.0	0.0	0.0	0.0	0.0	0.0
37022	0.0	0.0	0.0	0.0	0.0	0.0	0.0	0.0	0.0
37023	0.0	0.0	0.0	0.0	0.0	0.0	0.0	0.0	0.0
37024	0.0	0.0	0.0	0.0	0.0	0.0	0.0	0.0	0.0
37025	0.0	0.0	0.0	0.0	0.0	0.0	0.0	0.0	0.0
37026	0.0	0.0	0.0	0.0	0.0	0.0	0.0	0.0	0.0
37027	0.0	0.0	0.0	0.0	0.0	0.0	0.0	0.0	0.0
37028	0.0	0.0	0.0	0.0	0.0	0.0	0.0	0.0	0.0
37029	0.0	0.0	0.0	0.0	0.0	0.0	0.0	0.0	0.0
37030	0.0	0.0	0.0	0.0	0.0	0.0	0.0	0.0	0.0
37031	0.0	0.0	0.0	0.0	0.0	0.0	0.0	0.0	0.0
37032	0.0	0.0	0.0	0.0	0.0	0.0	0.0	0.0	0.0
37033	0.0	0.0	0.0	0.0	0.0	0.0	0.0	0.0	0.0
37034	0.0	0.0	0.0	0.0	0.0	0.0	0.0	0.0	0.0
37035	0.0	0.0	0.0	0.0	0.0	0.0	0.0	0.0	0.0
37036	0.0	0.0	0.0	0.0	0.0	0.0	0.0	0.0	0.0
37037	0.0	0.0	0.0	0.0	0.0	0.0	0.0	0.0	0.0
37038	0.0	0.0	0.0	0.0	0.0	0.0	0.0	0.0	0.0
37039	0.0	0.0	0.0	0.0	0.0	0.0	0.0	0.0	0.0
37040	0.0	0.0	0.0	0.0	0.0	0.0	0.0	0.0	0.0
37041	0.0	0.0	0.0	0.0	0.0	0.0	0.0	0.0	0.0
37042	0.0	0.0	0.0	0.0	0.0	0.0	0.0	0.0	0.0
37043	0.0	0.0	0.0	0.0	0.0	0.0	0.0	0.0	0.0
37044	0.0	0.0	0.0	0.0	0.0	0.0	0.0	0.0	0.0
37045	0.0	0.0	0.0	0.0	0.0	0.0	0.0	0.0	0.0
37046	0.0	0.0	0.0	0.0	0.0	0.0	0.0	0.0	0.0
37047	0.0	0.0	0.0	0.0	0.0	0.0	0.0	0.0	0.0
37048	0.0	0.0	0.0	0.0	0.0	0.0	0.0	0.0	0.0
37049	0.0	0.0	0.0	0.0	0.0	0.0	0.0	0.0	0.0
37050	0.0	0.0	0.0	0.0	0.0	0.0	0.0	0.0	0.0
37051	0.0	0.0	0.0	0.0	0.0	0.0	0.0	0.0	0.0
37052	0.0	0.0	0.0	0.0	0.0	0.0	0.0	0.0	0.0
37053	0.0	0.0	0.0	0.0	0.0	0.0	0.0	0.0	0.0
37054	0.0	0.0	0.0	0.0	0.0	0.0	0.0	0.0	0.0
37055	0.0	0.0	0.0	0.0	0.0	0.0	0.0	0.0	0.0
37056	0.0	0.0	0.0	0.0	0.0	0.0	0.0	0.0	0.0
37057	0.0	0.0	0.0	0.0	0.0	0.0	0.0	0.0	0.0
37058	0.0	0.0	0.0	0.0	0.0	0.0	0.0	0.0	0.0
37059	0.0	0.0	0.0	0.0	0.0	0.0	0.0	0.0	0.0
37060	0.0	0.0	0.0	0.0	0.0	0.0	0.0	0.0	0.0
37061	0.0	0.0	0.0	0.0	0.0	0.0	0.0	0.0	0.0
37062	0.0	0.0	0.0	0.0	0.0	0.0	0.0	0.0	0.0
37063	0.0	0.0	0.0	0.0	0.0	0.0	0.0	0.0	0.0
37064	0.0	0.0	0.0	0.0	0.0	0.0	0.0	0.0	0.0
37065	0.0	0.0	0.0	0.0	0.0	0.0	0.0	0.0	0.0
37066	0.0	0.0	0.0	0.0	0.0	0.0	0.0	0.0	0.0
37067	0.0	0.0	0.0	0.0	0.0	0.0	0.0	0.0	0.0
37068	0.0	0.0	0.0	0.0	0.0	0.0	0.0	0.0	0.0
37069	0.0	0.0	0.0	0.0	0.0	0.0	0.0	0.0	0.0
37070	0.0	0.0	0.0	0.0	0.0	0.0	0.0	0.0	0.0
37071	0.0	0.0	0.0	0.0	0.0	0.0	0.0	0.0	0.0
37072	0.0	0.0	0.0	0.0	0.0	0.0	0.0	0.0	0.0
37073	0.0	0.0	0.0	0.0	0.0	0.0	0.0	0.0	0.0
37074	0.0	0.0	0.0	0.0	0.0	0.0	0.0	0.0	0.0
37075	0.0	0.0	0.0	0.0	0.0	0.0	0.0	0.0	0.0
37076	0.0	0.0	0.0	0.0	0.0	0.0	0.0	0.0	0.0
37077	0.0	0.0	0.0	0.0	0.0	0.0	0.0	0.0	0.0
37078	0.0	0.0	0.0	0.0	0.0	0.0	0.0	0.0	0.0
37079	0.0	0.0	0.0	0.0	0.0	0.0	0.0	0.0	0.0
37080	0.0	0.0	0.0	0.0	0.0	0.0	0.0	0.0	0.0
37081	0.0	0.0	0.0	0.0	0.0	0.0	0.0	0.0	0.0
37082	0.0	0.0	0.0	0.0	0.0	0.0	0.0	0.0	0.0
37083	0.0	0.0	0.0	0.0	0.0	0.0	0.0	0.0	0.0
37084	0.0	0.0	0.0	0.0	0.0	0.0	0.0	0.0	0.0
37085	0.0	0.0	0.0	0.0	0.0	0.0	0.0	0.0	0.0
37086	0.0	0.0	0.0	0.0	0.0	0.0	0.0	0.0	0.0
37087	0.0	0.0	0.0	0.0	0.0	0.0	0.0	0.0	0.0
37088	0.0	0.0	0.0	0.0	0.0	0.0	0.0	0.0	0.0
37089	0.0	0.0	0.0	0.0	0.0	0.0	0.0	0.0	0.0
37090	0.0	0.0	0.0	0.0	0.0	0.0	0.0	0.0	0.0
37091	0.0	0.0	0.0	0.0	0.0	0.0	0.0	0.0	0.0
37092	0.0	0.0	0.0	0.0	0.0	0.0	0.0	0.0	0.0
37093	0.0	0.0	0.0	0.0	0.0	0.0	0.0	0.0	0.0
37094	0.0	0.0	0.0	0.0	0.0	0.0	0.0	0.0	0.0
37095	0.0	0.0	0.0	0.0	0.0	0.0	0.0	0.0	0.0
37096	0.0	0.0	0.0	2.0	0.0	0.0	0.0	0.0	0.0
37097	0.0	0.0	0.0	2.0	0.0	0.0	0.0	0.0	0.0
37098	0.0	0.0	0.0	2.0	0.0	0.0	0.0	0.0	0.0
37099	0.0	0.0	0.0	2.0	0.0	0.0	0.0	0.0	0.0
37100	0.0	0.0	0.0	2.0	0.0	0.0	0.0	0.0	0.0
37101	0.0	0.0	0.0	2.0	0.0	0.0	0.0	0.0	0.0
37102	0.0	0.0	0.0	2.0	0.0	0.0	0.0	0.0	0.0
37103	0.0	0.0	0.0	2.0	0.0	0.0	0.0	0.0	0.0
37104	0.0	0.0	0.0	2.0	0.0	0.0	0.0	0.0	0.0
37105	0.0	0.0	0.0	2.0	0.0	0.0	0.0	0.0	0.0
37106	0.0	0.0	0.0	2.0	0.0	0.0	0.0	0.0	0.0
37107	0.0	0.0	0.0	2.0	0.0	0.0	0.0	0.0	0.0
37108	0.0	0.0	0.0	2.0	0.0	0.0	0.0	0.0	0.0
37109	0.0	0.0	0.0	2.0	0.0	0.0	0.0	0.0	0.0
37110	0.0	0.0	0.0	2.0	0.0	0.0	0.0	0.0	0.0
37111	0.0	0.0	0.0	2.0	0.0	0.0	0.0	0.0	0.0
37112	0.0	0.0	0.0	2.0	0.0	0.0	0.0	0.0	0.0
37113	0.0	0.0	0.0	2.0	0.0	0.0	0.0	0.0	0.0
37114	0.0	0.0	0.0	2.0	0.0	0.0	0.0	0.0	0.0
37115	0.0	0.0	0.0	2.0	0.0	0.0	0.0	0.0	0.0
37116	0.0	0.0	0.0	2.0	0.0	0.0	0.0	0.0	0.0
37117	0.0	0.0	0.0	2.0	0.0	0.0	0.0	0.0	0.0
37118	0.0	0.0	0.0	2.0	0.0	0.0	0.0	0.0	0.0
37119	0.0	0.0	0.0	2.0	0.0	0.0	0.0	0.0	0.0
37120	0.0	0.0	0.0	2.0	0.0	0.0	0.0	0.0	0.0
37121	0.0	0.0	0.0	2.0	0.0	0.0	0.0	0.0	0.0
37122	0.0	0.0	0.0	2.0	0.0	0.0	0.0	0.0	0.0
37123	0.0	0.0	0.0	2.0	0.0	0.0	0.0	0.0	0.0
37124	0.0	0.0	0.0	2.0	0.0	0.0	0.0	0.0	0.0
37125	0.0	0.0	0.0	2.0	0.0	0.0	0.0	0.0	0.0
37126	0.0	0.0	0.0	2.0	0.0	0.0	0.0	0.0	0.0
37127	0.0	0.0	0.0	2.0	0.0	2.0	0.0	2.0	0.0
37128	0.0	0.0	0.0	2.0	0.0	2.0	0.0	4.0	0.0
37129	0.0	0.0	0.0	4.0	0.0	2.0	0.0	6.0	0.0
37130	0.0	0.0	0.0	4.0	4.0	4.0	0.0	6.0	0.0
37131	0.0	0.0	0.0	4.0	4.0	4.0	0.0	6.0	0.0
37132	0.0	0.0	0.0	4.0	4.0	4.0	0.0	6.0	0.0
37133	0.0	0.0	0.0	4.0	4.0	4.0	0.0	6.0	0.0
37134	0.0	0.0	0.0	4.0	4.0	4.0	0.0	6.0	0.0
37135	0.0	0.0	0.0	4.0	4.0	4.0	0.0	6.0	0.0
37136	0.0	0.0	0.0	4.0	4.0	4.0	0.0	6.0	0.0
37137	0.0	0.0	0.0	4.0	4.0	4.0	0.0	6.0	0.0
37138	0.0	0.0	0.0	4.0	4.0	4.0	0.0	6.0	0.0
37139	0.0	0.0	0.0	4.0	4.0	4.0	0.0	6.0	0.0
37140	0.0	0.0	0.0	4.0	6.0	4.0	0.0	8.0	0.0
37141	0.0	0.0	0.0	4.0	6.0	4.0	0.0	8.0	0.0
37142	0.0	0.0	0.0	4.0	6.0	4.0	0.0	8.0	0.0
37143	0.0	0.0	0.0	4.0	6.0	4.0	0.0	8.0	0.0
37144	0.0	0.0	0.0	4.0	6.0	4.0	0.0	8.0	0.0
37145	0.0	0.0	0.0	4.0	6.0	4.0	0.0	8.0	0.0
37146	0.0	0.0	0.0	4.0	6.0	4.0	2.0	8.0	0.0
37147	0.0	0.0	0.0	4.0	6.0	4.0	2.0	8.0	0.0
37148	0.0	0.0	0.0	4.0	6.0	4.0	2.0	8.0	0.0
37149	0.0	0.0	0.0	4.0	6.0	4.0	2.0	8.0	0.0
37150	0.0	0.0	0.0	4.0	6.0	4.0	2.0	8.0	0.0
37151	0.0	0.0	0.0	4.0	6.0	4.0	2.0	8.0	0.0
37152	0.0	0.0	0.0	4.0	6.0	4.0	2.0	8.0	0.0
37153	0.0	0.0	0.0	4.0	6.0	4.0	2.0	8.0	0.0
37154	0.0	0.0	0.0	4.0	6.0	4.0	2.0	8.0	0.0
37155	0.0	0.0	0.0	4.0	6.0	4.0	2.0	8.0	0.0
37156	0.0	0.0	0.0	4.0	6.0	4.0	2.0	8.0	0.0
37157	0.0	0.0	0.0	4.0	6.0	4.0	2.0	8.0	0.0
37158	0.0	0.0	0.0	4.0	6.0	4.0	2.0	8.0	0.0
37159	0.0	0.0	0.0	4.0	6.0	4.0	2.0	8.0	0.0
37160	0.0	0.0	0.0	4.0	6.0	4.0	2.0	8.0	0.0
37161	0.0	0.0	0.0	4.0	6.0	4.0	2.0	8.0	0.0
37162	0.0	0.0	0.0	4.0	6.0	4.0	2.0	8.0	0.0
37163	0.0	0.0	0.0	4.0	6.0	4.0	2.0	8.0	0.0
37164	0.0	0.0	0.0	4.0	6.0	4.0	2.0	8.0	0.0
37165	0.0	0.0	0.0	4.0	6.0	4.0	2.0	8.0	0.0
37166	0.0	0.0	0.0	4.0	6.0	4.0	2.0	8.0	0.0
37167	0.0	0.0	0.0	4.0	6.0	4.0	2.0	8.0	0.0
37168	0.0	0.0	0.0	4.0	6.0	4.0	2.0	8.0	0.0
37169	0.0	0.0	0.0	4.0	6.0	4.0	2.0	8.0	0.0
37170	0.0	0.0	0.0	4.0	6.0	4.0	2.0	8.0	0.0
37171	0.0	0.0	0.0	4.0	6.0	4.0	2.0	8.0	0.0
37172	0.0	0.0	0.0	4.0	6.0	4.0	2.0	8.0	0.0
37173	0.0	0.0	0.0	4.0	6.0	4.0	2.0	8.0	0.0
37174	0.0	0.0	0.0	4.0	2.0	2.0	2.0	8.0	0.0
37175	0.0	0.0	0.0	2.0	2.0	2.0	2.0	6.0	0.0
37176	0.0	0.0	0.0	2.0	2.0	2.0	2.0	4.0	0.0
37177	0.0	0.0	0.0	2.0	2.0	0.0	2.0	2.0	0.0
37178	0.0	0.0	0.0	2.0	2.0	0.0	2.0	2.0	0.0
37179	0.0	0.0	0.0	2.0	2.0	0.0	2.0	2.0	0.0
37180	0.0	0.0	0.0	2.0	0.0	0.0	2.0	0.0	0.0
37181	0.0	0.0	0.0	2.0	0.0	0.0	2.0	0.0	0.0
37182	0.0	0.0	0.0	2.0	0.0	0.0	2.0	0.0	0.0
37183	0.0	0.0	0.0	2.0	0.0	0.0	2.0	0.0	0.0
37184	0.0	0.0	0.0	2.0	0.0	0.0	2.0	0.0	0.0
37185	0.0	0.0	0.0	2.0	0.0	0.0	2.0	0.0	0.0
37186	0.0	0.0	0.0	2.0	0.0	0.0	2.0	0.0	0.0
37187	0.0	0.0	0.0	2.0	0.0	0.0	2.0	0.0	0.0
37188	0.0	0.0	0.0	2.0	0.0	0.0	2.0	0.0	0.0
37189	0.0	0.0	0.0	2.0	0.0	0.0	2.0	0.0	0.0
37190	0.0	0.0	0.0	2.0	0.0	0.0	2.0	0.0	0.0
37191	0.0	0.0	0.0	2.0	0.0	0.0	2.0	0.0	0.0
37192	0.0	0.0	0.0	2.0	0.0	0.0	2.0	0.0	0.0
37193	0.0	0.0	0.0	2.0	0.0	0.0	2.0	0.0	0.0
37194	0.0	0.0	0.0	2.0	0.0	0.0	2.0	0.0	0.0
37195	0.0	0.0	0.0	2.0	0.0	0.0	2.0	0.0	0.0
37196	0.0	0.0	0.0	2.0	0.0	0.0	2.0	0.0	0.0
37197	0.0	0.0	0.0	2.0	0.0	0.0	2.0	0.0	0.0
37198	0.0	0.0	0.0	2.0	0.0	0.0	2.0	0.0	0.0
37199	0.0	0.0	0.0	2.0	0.0	0.0	2.0	0.0	0.0
37200	0.0	0.0	0.0	2.0	0.0	0.0	2.0	0.0	0.0
37201	0.0	0.0	0.0	2.0	0.0	0.0	2.0	0.0	0.0
37202	0.0	0.0	0.0	2.0	0.0	0.0	2.0	0.0	0.0
37203	0.0	0.0	0.0	2.0	0.0	0.0	2.0	0.0	0.0
37204	0.0	0.0	0.0	2.0	0.0	0.0	2.0	0.0	0.0
37205	0.0	0.0	0.0	2.0	0.0	0.0	2.0	0.0	0.0
37206	0.0	0.0	0.0	2.0	0.0	0.0	2.0	0.0	0.0
37207	0.0	0.0	0.0	0.0	0.0	0.0	2.0	0.0	0.0
37208	0.0	0.0	0.0	0.0	0.0	0.0	2.0	0.0	0.0
37209	0.0	0.0	0.0	0.0	0.0	0.0	2.0	0.0	0.0
37210	0.0	0.0	0.0	0.0	0.0	0.0	2.0	0.0	0.0
37211	0.0	0.0	0.0	0.0	0.0	0.0	2.0	0.0	0.0
37212	0.0	0.0	0.0	0.0	0.0	0.0	2.0	0.0	0.0
37213	0.0	0.0	0.0	0.0	0.0	0.0	2.0	0.0	0.0
37214	0.0	0.0	0.0	0.0	0.0	0.0	2.0	0.0	0.0
37215	0.0	0.0	0.0	0.0	0.0	0.0	2.0	0.0	0.0
37216	0.0	0.0	0.0	0.0	0.0	0.0	2.0	0.0	0.0
37217	0.0	0.0	0.0	0.0	0.0	0.0	2.0	0.0	0.0
37218	0.0	0.0	0.0	0.0	0.0	0.0	2.0	0.0	0.0
37219	0.0	0.0	0.0	0.0	0.0	0.0	2.0	0.0	0.0
37220	0.0	0.0	0.0	0.0	0.0	0.0	2.0	0.0	0.0
37221	0.0	0.0	0.0	0.0	0.0	0.0	2.0	0.0	0.0
37222	0.0	0.0	0.0	0.0	0.0	0.0	2.0	0.0	0.0
37223	0.0	0.0	0.0	0.0	0.0	0.0	2.0	0.0	0.0
37224	0.0	0.0	0.0	0.0	0.0	0.0	2.0	0.0	0.0
37225	0.0	0.0	0.0	0.0	0.0	0.0	2.0	0.0	0.0
37226	0.0	0.0	0.0	0.0	0.0	0.0	2.0	0.0	0.0
37227	0.0	0.0	0.0	0.0	0.0	0.0	2.0	0.0	0.0
37228	0.0	0.0	0.0	0.0	0.0	0.0	2.0	0.0	0.0
37229	0.0	0.0	0.0	0.0	0.0	0.0	2.0	0.0	0.0
37230	0.0	0.0	0.0	0.0	0.0	2.0	2.0	0.0	0.0
37231	0.0	0.0	0.0	0.0	0.0	2.0	2.0	0.0	0.0
37232	0.0	0.0	0.0	0.0	0.0	2.0	2.0	0.0	0.0
37233	0.0	0.0	0.0	0.0	0.0	2.0	2.0	0.0	0.0
37234	0.0	0.0	0.0	0.0	4.0	2.0	2.0	0.0	0.0
37235	0.0	0.0	0.0	2.0	8.0	4.0	2.0	0.0	0.0
37236	0.0	0.0	0.0	5.0	10.0	8.0	0.0	0.0	0.0
37237	0.0	0.0	0.0	6.0	10.0	8.0	0.0	0.0	0.0
37238	0.0	0.0	0.0	6.0	10.0	8.0	0.0	0.0	0.0
37239	0.0	0.0	0.0	6.0	10.0	8.0	0.0	0.0	0.0
37240	0.0	0.0	0.0	6.0	10.0	8.0	0.0	0.0	0.0
37241	0.0	0.0	0.0	6.0	10.0	8.0	0.0	0.0	0.0
37242	0.0	0.0	0.0	6.0	10.0	8.0	0.0	0.0	0.0
37243	0.0	0.0	0.0	6.0	10.0	8.0	0.0	0.0	0.0
37244	0.0	0.0	0.0	6.0	10.0	8.0	0.0	0.0	0.0
37245	0.0	0.0	0.0	8.0	10.0	8.0	0.0	0.0	0.0
37246	0.0	0.0	0.0	8.0	10.0	10.0	0.0	0.0	0.0
37247	0.0	0.0	0.0	8.0	10.0	10.0	0.0	0.0	0.0
37248	0.0	0.0	0.0	8.0	10.0	10.0	0.0	0.0	0.0
37249	0.0	0.0	0.0	8.0	10.0	10.0	0.0	0.0	0.0
37250	0.0	0.0	0.0	8.0	10.0	10.0	0.0	0.0	0.0
37251	0.0	0.0	0.0	8.0	10.0	10.0	0.0	0.0	0.0
37252	0.0	0.0	0.0	8.0	10.0	10.0	0.0	0.0	0.0
37253	0.0	0.0	0.0	8.0	10.0	10.0	0.0	0.0	0.0
37254	0.0	0.0	0.0	8.0	10.0	10.0	0.0	0.0	0.0
37255	0.0	0.0	0.0	8.0	10.0	10.0	0.0	0.0	0.0
37256	0.0	0.0	0.0	8.0	10.0	10.0	0.0	0.0	0.0
37257	0.0	0.0	0.0	8.0	10.0	10.0	0.0	0.0	0.0
37258	0.0	0.0	0.0	8.0	10.0	10.0	0.0	0.0	0.0
37259	0.0	0.0	0.0	8.0	10.0	10.0	0.0	0.0	0.0
37260	0.0	0.0	0.0	8.0	10.0	10.0	0.0	0.0	0.0
37261	0.0	0.0	0.0	8.0	10.0	10.0	0.0	0.0	0.0
37262	0.0	0.0	0.0	8.0	10.0	10.0	0.0	0.0	0.0
37263	0.0	0.0	0.0	8.0	10.0	10.0	0.0	0.0	0.0
37264	0.0	0.0	0.0	8.0	10.0	10.0	0.0	0.0	0.0
37265	0.0	0.0	0.0	8.0	10.0	10.0	0.0	0.0	0.0
37266	0.0	0.0	0.0	8.0	10.0	10.0	0.0	0.0	0.0
37267	0.0	0.0	0.0	8.0	10.0	10.0	0.0	0.0	0.0
37268	0.0	0.0	0.0	8.0	10.0	10.0	0.0	0.0	0.0
37269	0.0	0.0	0.0	8.0	10.0	10.0	0.0	0.0	0.0
37270	0.0	0.0	0.0	8.0	10.0	10.0	0.0	0.0	0.0
37271	0.0	0.0	0.0	8.0	10.0	10.0	0.0	0.0	0.0
37272	0.0	0.0	0.0	8.0	10.0	10.0	0.0	0.0	0.0
37273	0.0	0.0	0.0	8.0	10.0	10.0	0.0	0.0	0.0
37274	0.0	0.0	0.0	8.0	10.0	10.0	0.0	0.0	0.0
37275	0.0	0.0	0.0	8.0	10.0	10.0	0.0	0.0	0.0
37276	0.0	0.0	0.0	8.0	10.0	10.0	0.0	0.0	0.0
37277	0.0	0.0	0.0	8.0	10.0	10.0	0.0	0.0	0.0
37278	0.0	0.0	0.0	8.0	10.0	10.0	0.0	0.0	0.0
37279	0.0	0.0	0.0	8.0	10.0	10.0	0.0	0.0	0.0
37280	0.0	0.0	0.0	8.0	10.0	10.0	0.0	0.0	0.0
37281	0.0	0.0	0.0	8.0	10.0	10.0	0.0	0.0	0.0
37282	0.0	0.0	0.0	8.0	10.0	10.0	0.0	0.0	0.0
37283	0.0	0.0	0.0	8.0	10.0	10.0	0.0	0.0	0.0
37284	0.0	0.0	0.0	8.0	10.0	10.0	0.0	0.0	0.0
37285	0.0	0.0	0.0	8.0	10.0	10.0	0.0	0.0	0.0
37286	0.0	0.0	0.0	8.0	10.0	10.0	0.0	0.0	0.0
37287	0.0	0.0	0.0	8.0	10.0	10.0	0.0	0.0	0.0
37288	0.0	0.0	0.0	8.0	10.0	10.0	0.0	0.0	0.0
37289	0.0	0.0	0.0	8.0	10.0	10.0	0.0	0.0	0.0
37290	0.0	0.0	0.0	8.0	14.0	10.0	0.0	0.0	0.0
37291	0.0	0.0	0.0	8.0	14.0	10.0	0.0	0.0	0.0
37292	0.0	0.0	0.0	8.0	14.0	10.0	0.0	0.0	0.0
37293	0.0	0.0	0.0	8.0	14.0	10.0	0.0	0.0	0.0
37294	0.0	0.0	0.0	8.0	14.0	10.0	0.0	0.0	0.0
37295	0.0	0.0	0.0	8.0	14.0	10.0	0.0	0.0	0.0
37296	0.0	0.0	0.0	8.0	14.0	10.0	0.0	0.0	0.0
37297	0.0	0.0	0.0	8.0	14.0	10.0	0.0	0.0	0.0
37298	0.0	0.0	0.0	8.0	12.0	10.0	0.0	0.0	0.0
37299	0.0	0.0	0.0	8.0	12.0	10.0	0.0	0.0	0.0
37300	0.0	0.0	0.0	8.0	12.0	10.0	0.0	0.0	0.0
37301	0.0	0.0	0.0	8.0	12.0	12.0	0.0	0.0	0.0
37302	0.0	0.0	0.0	8.0	12.0	12.0	0.0	0.0	0.0
37303	0.0	0.0	0.0	7.0	12.0	12.0	0.0	0.0	0.0
37304	0.0	0.0	0.0	7.0	12.0	12.0	0.0	0.0	0.0
37305	0.0	0.0	0.0	7.0	12.0	12.0	0.0	0.0	0.0
37306	0.0	0.0	0.0	7.0	12.0	12.0	0.0	0.0	0.0
37307	0.0	0.0	0.0	7.0	12.0	12.0	0.0	0.0	0.0
37308	0.0	0.0	0.0	7.0	12.0	12.0	0.0	0.0	0.0
37309	0.0	0.0	0.0	7.0	14.0	13.0	0.0	0.0	0.0
37310	0.0	0.0	0.0	7.0	14.0	11.0	0.0	0.0	0.0
37311	0.0	0.0	0.0	7.0	14.0	11.0	0.0	0.0	0.0
37312	0.0	0.0	0.0	7.0	12.0	11.0	0.0	0.0	0.0
37313	0.0	0.0	0.0	7.0	12.0	13.0	0.0	0.0	0.0
37314	0.0	0.0	0.0	7.0	12.0	13.0	0.0	0.0	0.0
37315	0.0	0.0	0.0	7.0	12.0	13.0	0.0	0.0	0.0
37316	0.0	0.0	0.0	7.0	12.0	13.0	0.0	0.0	0.0
37317	0.0	0.0	0.0	7.0	12.0	13.0	0.0	0.0	0.0
37318	0.0	0.0	0.0	7.0	12.0	13.0	0.0	0.0	0.0
37319	0.0	0.0	0.0	7.0	8.0	11.0	0.0	0.0	0.0
37320	0.0	0.0	0.0	7.0	8.0	9.0	0.0	0.0	0.0
37321	0.0	0.0	0.0	7.0	8.0	9.0	0.0	0.0	0.0
37322	0.0	0.0	0.0	7.0	8.0	9.0	0.0	0.0	0.0
37323	0.0	0.0	0.0	7.0	8.0	9.0	0.0	0.0	0.0
37324	0.0	0.0	0.0	7.0	8.0	9.0	0.0	0.0	0.0
37325	0.0	0.0	0.0	7.0	8.0	9.0	0.0	0.0	0.0
37326	0.0	0.0	0.0	7.0	6.0	9.0	0.0	0.0	0.0
37327	0.0	0.0	0.0	5.0	6.0	9.0	0.0	0.0	0.0
37328	0.0	0.0	0.0	5.0	6.0	9.0	0.0	0.0	0.0
37329	0.0	0.0	0.0	5.0	6.0	9.0	0.0	0.0	0.0
37330	0.0	0.0	0.0	5.0	6.0	9.0	0.0	0.0	0.0
37331	0.0	0.0	0.0	5.0	6.0	9.0	0.0	0.0	0.0
37332	0.0	0.0	0.0	7.0	6.0	9.0	0.0	0.0	0.0
37333	0.0	0.0	0.0	7.0	6.0	9.0	0.0	0.0	0.0
37334	0.0	0.0	0.0	7.0	6.0	9.0	0.0	0.0	0.0
37335	0.0	0.0	0.0	7.0	6.0	9.0	0.0	0.0	0.0
37336	0.0	0.0	0.0	7.0	6.0	7.0	0.0	0.0	0.0
37337	0.0	0.0	0.0	7.0	6.0	7.0	0.0	0.0	0.0
37338	0.0	0.0	0.0	7.0	6.0	7.0	0.0	0.0	0.0
37339	0.0	0.0	0.0	7.0	6.0	7.0	0.0	0.0	0.0
37340	0.0	0.0	0.0	7.0	6.0	7.0	0.0	0.0	0.0
37341	0.0	0.0	0.0	7.0	6.0	7.0	0.0	0.0	0.0
37342	0.0	0.0	0.0	7.0	6.0	7.0	0.0	0.0	0.0
37343	0.0	0.0	0.0	7.0	6.0	7.0	0.0	0.0	0.0
37344	0.0	0.0	0.0	7.0	6.0	5.0	0.0	0.0	0.0
37345	0.0	0.0	0.0	7.0	6.0	5.0	0.0	0.0	0.0
37346	0.0	0.0	0.0	7.0	6.0	5.0	0.0	0.0	0.0
37347	0.0	0.0	0.0	7.0	6.0	5.0	0.0	0.0	0.0
37348	0.0	0.0	0.0	7.0	6.0	5.0	0.0	0.0	0.0
37349	0.0	0.0	0.0	7.0	6.0	5.0	0.0	0.0	0.0
37350	0.0	0.0	0.0	7.0	6.0	5.0	0.0	0.0	0.0
37351	0.0	0.0	0.0	7.0	6.0	5.0	0.0	0.0	0.0
37352	0.0	0.0	0.0	8.0	6.0	5.0	0.0	0.0	0.0
37353	0.0	0.0	0.0	8.0	6.0	5.0	0.0	0.0	0.0
37354	0.0	0.0	0.0	8.0	6.0	5.0	0.0	0.0	0.0
37355	0.0	0.0	0.0	8.0	6.0	5.0	0.0	0.0	0.0
37356	0.0	0.0	0.0	8.0	6.0	5.0	0.0	0.0	0.0
37357	0.0	0.0	0.0	8.0	6.0	5.0	0.0	0.0	0.0
37358	0.0	0.0	0.0	8.0	6.0	5.0	0.0	0.0	0.0
37359	0.0	0.0	0.0	8.0	6.0	5.0	0.0	0.0	0.0
37360	0.0	0.0	0.0	8.0	10.0	5.0	0.0	0.0	0.0
37361	0.0	0.0	0.0	8.0	10.0	5.0	0.0	0.0	0.0
37362	0.0	0.0	0.0	8.0	10.0	5.0	0.0	0.0	0.0
37363	0.0	0.0	0.0	8.0	10.0	5.0	0.0	0.0	0.0
37364	0.0	0.0	0.0	8.0	10.0	7.0	0.0	0.0	0.0
37365	0.0	0.0	0.0	8.0	10.0	7.0	0.0	0.0	0.0
37366	0.0	0.0	0.0	10.0	10.0	7.0	0.0	0.0	0.0
37367	0.0	0.0	0.0	10.0	10.0	7.0	0.0	0.0	0.0
37368	0.0	0.0	0.0	10.0	10.0	7.0	0.0	0.0	0.0
37369	0.0	0.0	0.0	10.0	10.0	7.0	0.0	0.0	0.0
37370	0.0	0.0	0.0	10.0	10.0	7.0	0.0	0.0	0.0
37371	0.0	0.0	0.0	10.0	10.0	7.0	0.0	0.0	0.0
37372	0.0	0.0	0.0	10.0	10.0	7.0	0.0	0.0	0.0
37373	0.0	0.0	0.0	10.0	10.0	7.0	0.0	0.0	0.0
37374	0.0	0.0	0.0	10.0	10.0	7.0	0.0	0.0	0.0
37375	0.0	0.0	0.0	10.0	10.0	7.0	0.0	0.0	0.0
37376	0.0	0.0	0.0	10.0	10.0	7.0	0.0	0.0	0.0
37377	0.0	0.0	0.0	10.0	10.0	7.0	0.0	0.0	0.0
37378	0.0	0.0	0.0	10.0	10.0	7.0	0.0	0.0	0.0
37379	0.0	0.0	0.0	10.0	10.0	7.0	0.0	0.0	0.0
37380	0.0	0.0	0.0	10.0	10.0	7.0	0.0	0.0	0.0
37381	0.0	0.0	0.0	10.0	10.0	7.0	0.0	0.0	0.0
37382	0.0	0.0	0.0	10.0	10.0	7.0	0.0	0.0	0.0
37383	0.0	0.0	0.0	10.0	10.0	7.0	0.0	0.0	0.0
37384	0.0	0.0	0.0	10.0	10.0	7.0	0.0	0.0	0.0
37385	0.0	0.0	0.0	8.0	10.0	9.0	0.0	0.0	0.0
37386	0.0	0.0	0.0	6.0	10.0	9.0	0.0	0.0	0.0
37387	0.0	0.0	0.0	6.0	6.0	7.0	0.0	0.0	0.0
37388	0.0	0.0	0.0	6.0	6.0	7.0	0.0	0.0	0.0
37389	0.0	0.0	0.0	6.0	6.0	7.0	0.0	0.0	0.0
37390	0.0	0.0	0.0	6.0	6.0	7.0	0.0	0.0	0.0
37391	0.0	0.0	0.0	6.0	6.0	7.0	0.0	0.0	0.0
37392	0.0	0.0	0.0	6.0	6.0	7.0	0.0	0.0	0.0
37393	0.0	0.0	0.0	6.0	6.0	7.0	0.0	0.0	0.0
37394	0.0	0.0	0.0	6.0	6.0	7.0	0.0	0.0	0.0
37395	0.0	0.0	0.0	6.0	6.0	7.0	0.0	0.0	0.0
37396	0.0	0.0	0.0	6.0	6.0	7.0	0.0	0.0	0.0
37397	0.0	0.0	0.0	6.0	8.0	7.0	0.0	0.0	0.0
37398	0.0	0.0	0.0	6.0	8.0	7.0	0.0	0.0	0.0
37399	0.0	0.0	0.0	6.0	8.0	7.0	0.0	0.0	0.0
37400	0.0	0.0	0.0	6.0	8.0	7.0	0.0	0.0	0.0
37401	0.0	0.0	0.0	6.0	8.0	7.0	0.0	0.0	0.0
37402	0.0	0.0	0.0	6.0	8.0	7.0	0.0	0.0	0.0
37403	0.0	0.0	0.0	6.0	8.0	7.0	0.0	0.0	0.0
37404	0.0	0.0	0.0	6.0	8.0	7.0	0.0	0.0	0.0
37405	0.0	0.0	0.0	6.0	8.0	7.0	0.0	0.0	0.0
37406	0.0	0.0	0.0	6.0	8.0	7.0	0.0	0.0	0.0
37407	0.0	0.0	0.0	6.0	8.0	7.0	0.0	0.0	0.0
37408	0.0	0.0	0.0	6.0	8.0	7.0	0.0	0.0	0.0
37409	0.0	0.0	0.0	6.0	8.0	7.0	0.0	0.0	0.0
37410	0.0	0.0	0.0	6.0	8.0	7.0	0.0	0.0	0.0
37411	0.0	0.0	0.0	6.0	8.0	7.0	0.0	0.0	0.0
37412	0.0	0.0	0.0	6.0	8.0	7.0	0.0	0.0	0.0
37413	0.0	0.0	0.0	6.0	8.0	7.0	0.0	0.0	0.0
37414	0.0	0.0	0.0	6.0	8.0	7.0	0.0	0.0	0.0
37415	0.0	0.0	0.0	6.0	8.0	7.0	0.0	0.0	0.0
37416	0.0	0.0	0.0	6.0	12.0	7.0	0.0	0.0	0.0
37417	0.0	0.0	0.0	6.0	12.0	7.0	0.0	0.0	0.0
37418	0.0	0.0	0.0	6.0	12.0	7.0	0.0	0.0	0.0
37419	0.0	0.0	0.0	6.0	12.0	7.0	0.0	0.0	0.0
37420	0.0	0.0	0.0	6.0	12.0	7.0	0.0	0.0	0.0
37421	0.0	0.0	0.0	6.0	12.0	7.0	0.0	0.0	0.0
37422	0.0	0.0	0.0	6.0	12.0	7.0	0.0	0.0	0.0
37423	0.0	0.0	0.0	6.0	12.0	7.0	0.0	0.0	0.0
37424	0.0	0.0	0.0	6.0	12.0	7.0	0.0	0.0	0.0
37425	0.0	0.0	0.0	6.0	12.0	7.0	0.0	0.0	0.0
37426	0.0	0.0	0.0	6.0	12.0	7.0	0.0	0.0	0.0
37427	0.0	0.0	0.0	6.0	12.0	7.0	0.0	0.0	0.0
37428	0.0	0.0	0.0	6.0	12.0	7.0	0.0	0.0	0.0
37429	0.0	0.0	0.0	6.0	12.0	7.0	0.0	0.0	0.0
37430	0.0	0.0	0.0	8.0	12.0	7.0	0.0	0.0	0.0
37431	0.0	0.0	0.0	8.0	12.0	7.0	0.0	0.0	0.0
37432	0.0	0.0	0.0	8.0	12.0	7.0	0.0	0.0	0.0
37433	0.0	0.0	0.0	8.0	12.0	7.0	0.0	0.0	0.0
37434	0.0	0.0	0.0	8.0	12.0	7.0	0.0	0.0	0.0
37435	0.0	0.0	0.0	8.0	12.0	7.0	0.0	0.0	0.0
37436	0.0	0.0	0.0	8.0	14.0	7.0	0.0	0.0	0.0
37437	0.0	0.0	0.0	8.0	14.0	7.0	0.0	0.0	0.0
37438	0.0	0.0	0.0	12.0	14.0	9.0	0.0	0.0	0.0
37439	0.0	0.0	0.0	12.0	14.0	9.0	0.0	0.0	0.0
37440	0.0	0.0	0.0	12.0	16.0	9.0	0.0	0.0	0.0
37441	0.0	0.0	0.0	12.0	16.0	9.0	0.0	0.0	0.0
37442	0.0	0.0	0.0	12.0	16.0	9.0	0.0	0.0	0.0
37443	0.0	0.0	0.0	12.0	16.0	9.0	0.0	0.0	0.0
37444	0.0	0.0	0.0	12.0	16.0	9.0	0.0	0.0	0.0
37445	0.0	0.0	0.0	12.0	16.0	9.0	0.0	0.0	0.0
37446	0.0	0.0	0.0	14.0	16.0	9.0	0.0	0.0	0.0
37447	0.0	0.0	0.0	14.0	16.0	9.0	0.0	0.0	0.0
37448	0.0	0.0	0.0	14.0	16.0	9.0	0.0	0.0	0.0
37449	0.0	0.0	0.0	14.0	16.0	7.0	0.0	0.0	0.0
37450	0.0	0.0	0.0	14.0	16.0	7.0	0.0	0.0	0.0
37451	0.0	0.0	0.0	14.0	16.0	7.0	0.0	0.0	0.0
37452	0.0	0.0	0.0	13.0	16.0	7.0	0.0	0.0	0.0
37453	0.0	0.0	0.0	11.0	16.0	5.0	0.0	0.0	0.0
37454	0.0	0.0	0.0	13.0	14.0	5.0	0.0	0.0	0.0
37455	0.0	0.0	0.0	13.0	14.0	5.0	0.0	0.0	0.0
37456	0.0	0.0	0.0	13.0	14.0	5.0	0.0	0.0	0.0
37457	0.0	0.0	0.0	13.0	14.0	5.0	0.0	0.0	0.0
37458	0.0	0.0	0.0	13.0	14.0	4.0	0.0	0.0	0.0
37459	0.0	0.0	0.0	13.0	14.0	4.0	0.0	0.0	0.0
37460	0.0	0.0	0.0	13.0	14.0	4.0	0.0	0.0	0.0
37461	0.0	0.0	0.0	13.0	14.0	4.0	0.0	0.0	0.0
37462	0.0	0.0	0.0	13.0	14.0	4.0	0.0	0.0	0.0
37463	0.0	0.0	0.0	13.0	14.0	4.0	0.0	0.0	0.0
37464	0.0	0.0	0.0	13.0	14.0	4.0	0.0	0.0	0.0
37465	0.0	0.0	0.0	13.0	14.0	4.0	0.0	0.0	0.0
37466	0.0	0.0	0.0	13.0	14.0	4.0	0.0	0.0	0.0
37467	0.0	0.0	0.0	13.0	14.0	4.0	0.0	0.0	0.0
37468	0.0	0.0	0.0	13.0	14.0	4.0	0.0	0.0	0.0
37469	0.0	0.0	0.0	13.0	14.0	4.0	0.0	0.0	0.0
37470	0.0	0.0	0.0	13.0	14.0	4.0	0.0	0.0	0.0
37471	0.0	0.0	0.0	13.0	14.0	4.0	0.0	0.0	0.0
37472	0.0	0.0	0.0	13.0	14.0	4.0	0.0	0.0	0.0
37473	0.0	0.0	0.0	13.0	14.0	4.0	0.0	0.0	0.0
37474	0.0	0.0	0.0	13.0	14.0	4.0	0.0	0.0	0.0
37475	0.0	0.0	0.0	13.0	14.0	4.0	0.0	0.0	0.0
37476	0.0	0.0	0.0	13.0	14.0	4.0	0.0	0.0	0.0
37477	0.0	0.0	0.0	13.0	14.0	4.0	0.0	0.0	0.0
37478	0.0	0.0	0.0	13.0	14.0	4.0	0.0	0.0	0.0
37479	0.0	0.0	0.0	13.0	14.0	4.0	0.0	0.0	0.0
37480	0.0	0.0	0.0	13.0	14.0	4.0	0.0	0.0	0.0
37481	0.0	0.0	0.0	13.0	14.0	4.0	0.0	0.0	0.0
37482	0.0	0.0	0.0	13.0	14.0	4.0	0.0	0.0	0.0
37483	0.0	0.0	0.0	13.0	14.0	4.0	0.0	0.0	0.0
37484	0.0	0.0	0.0	13.0	14.0	4.0	0.0	0.0	0.0
37485	0.0	0.0	0.0	13.0	14.0	4.0	0.0	0.0	0.0
37486	0.0	0.0	0.0	13.0	14.0	4.0	0.0	0.0	0.0
37487	0.0	0.0	0.0	13.0	14.0	4.0	0.0	0.0	0.0
37488	0.0	0.0	0.0	13.0	14.0	4.0	0.0	0.0	0.0
37489	0.0	0.0	0.0	13.0	10.0	4.0	0.0	0.0	0.0
37490	0.0	0.0	0.0	13.0	10.0	4.0	0.0	0.0	0.0
37491	0.0	0.0	0.0	13.0	10.0	4.0	0.0	0.0	0.0
37492	0.0	0.0	0.0	13.0	10.0	4.0	0.0	0.0	0.0
37493	0.0	0.0	0.0	13.0	10.0	4.0	0.0	0.0	0.0
37494	0.0	0.0	0.0	13.0	10.0	4.0	0.0	0.0	0.0
37495	0.0	0.0	0.0	13.0	10.0	4.0	0.0	0.0	0.0
37496	0.0	0.0	0.0	13.0	10.0	4.0	0.0	0.0	0.0
37497	0.0	0.0	0.0	13.0	10.0	4.0	0.0	0.0	0.0
37498	0.0	0.0	0.0	13.0	10.0	4.0	0.0	0.0	0.0
37499	0.0	0.0	0.0	13.0	10.0	4.0	0.0	0.0	0.0
37500	0.0	0.0	0.0	13.0	6.0	2.0	0.0	0.0	0.0
37501	0.0	0.0	0.0	7.0	4.0	0.0	0.0	0.0	0.0
37502	0.0	0.0	0.0	6.0	4.0	0.0	0.0	0.0	0.0
37503	0.0	0.0	0.0	6.0	4.0	0.0	0.0	0.0	0.0
37504	0.0	0.0	0.0	6.0	4.0	0.0	0.0	0.0	0.0
37505	0.0	0.0	0.0	6.0	4.0	0.0	0.0	0.0	0.0
37506	0.0	0.0	0.0	6.0	4.0	0.0	0.0	0.0	0.0
37507	0.0	0.0	0.0	6.0	2.0	0.0	0.0	0.0	0.0
37508	0.0	0.0	0.0	6.0	2.0	0.0	0.0	0.0	0.0
37509	0.0	0.0	0.0	6.0	2.0	0.0	0.0	0.0	0.0
37510	0.0	0.0	0.0	6.0	2.0	0.0	0.0	0.0	0.0
37511	0.0	0.0	0.0	2.0	0.0	0.0	0.0	0.0	0.0
37512	0.0	0.0	0.0	2.0	0.0	0.0	0.0	0.0	0.0
37513	0.0	0.0	0.0	2.0	0.0	0.0	0.0	0.0	0.0
37514	0.0	0.0	0.0	2.0	0.0	0.0	0.0	0.0	0.0
37515	0.0	0.0	0.0	0.0	0.0	0.0	0.0	0.0	0.0
37516	0.0	0.0	0.0	0.0	0.0	0.0	0.0	0.0	0.0
37517	0.0	0.0	0.0	0.0	0.0	0.0	0.0	0.0	0.0
37518	0.0	0.0	0.0	0.0	0.0	0.0	0.0	0.0	0.0
37519	0.0	0.0	0.0	0.0	0.0	0.0	0.0	0.0	0.0
37520	0.0	0.0	0.0	0.0	0.0	0.0	0.0	0.0	0.0
37521	0.0	0.0	0.0	0.0	0.0	0.0	0.0	0.0	0.0
37522	0.0	0.0	0.0	0.0	0.0	0.0	0.0	0.0	0.0
37523	0.0	0.0	0.0	0.0	0.0	0.0	0.0	0.0	0.0
37524	0.0	0.0	0.0	0.0	0.0	0.0	0.0	0.0	0.0
37525	0.0	0.0	0.0	0.0	0.0	0.0	0.0	0.0	0.0
37526	0.0	0.0	0.0	0.0	0.0	0.0	0.0	0.0	0.0
37527	0.0	0.0	0.0	0.0	0.0	0.0	0.0	0.0	0.0
37528	0.0	0.0	0.0	0.0	0.0	0.0	0.0	0.0	0.0
37529	0.0	0.0	0.0	0.0	0.0	0.0	0.0	0.0	0.0
37530	0.0	0.0	0.0	0.0	0.0	0.0	0.0	0.0	0.0
37531	0.0	0.0	0.0	0.0	0.0	0.0	0.0	0.0	0.0
37532	0.0	0.0	0.0	0.0	0.0	0.0	0.0	0.0	0.0
37533	0.0	0.0	0.0	0.0	0.0	0.0	0.0	0.0	0.0
37534	0.0	0.0	0.0	0.0	0.0	0.0	0.0	0.0	0.0
37535	0.0	0.0	0.0	0.0	0.0	0.0	0.0	0.0	0.0
37536	0.0	0.0	0.0	0.0	0.0	0.0	0.0	0.0	0.0
37537	0.0	0.0	0.0	0.0	0.0	0.0	0.0	0.0	0.0
37538	0.0	0.0	0.0	0.0	0.0	0.0	0.0	0.0	0.0
37539	0.0	0.0	0.0	0.0	0.0	0.0	0.0	0.0	0.0
37540	0.0	0.0	0.0	0.0	0.0	0.0	0.0	0.0	0.0
37541	0.0	0.0	0.0	0.0	0.0	0.0	0.0	0.0	0.0
37542	0.0	0.0	0.0	0.0	0.0	0.0	0.0	0.0	0.0
37543	0.0	0.0	0.0	0.0	0.0	0.0	0.0	0.0	0.0
37544	0.0	0.0	0.0	0.0	0.0	0.0	0.0	0.0	0.0
37545	0.0	0.0	0.0	0.0	0.0	0.0	0.0	0.0	0.0
37546	0.0	0.0	0.0	0.0	0.0	0.0	0.0	0.0	0.0
37547	0.0	0.0	0.0	0.0	0.0	0.0	0.0	0.0	0.0
37548	0.0	0.0	0.0	0.0	0.0	0.0	0.0	0.0	0.0
37549	0.0	0.0	0.0	0.0	0.0	0.0	0.0	0.0	0.0
37550	0.0	0.0	0.0	0.0	0.0	0.0	0.0	0.0	0.0
37551	0.0	0.0	0.0	0.0	0.0	0.0	0.0	0.0	0.0
37552	0.0	0.0	0.0	0.0	0.0	0.0	0.0	0.0	0.0
37553	0.0	0.0	0.0	0.0	0.0	0.0	0.0	0.0	0.0
37554	0.0	0.0	0.0	0.0	0.0	0.0	0.0	0.0	0.0
37555	0.0	0.0	0.0	0.0	0.0	0.0	0.0	0.0	0.0
37556	0.0	0.0	0.0	0.0	0.0	0.0	0.0	0.0	0.0
37557	0.0	0.0	0.0	0.0	0.0	0.0	0.0	0.0	0.0
37558	0.0	0.0	0.0	0.0	0.0	0.0	0.0	0.0	0.0
37559	0.0	0.0	0.0	0.0	0.0	0.0	0.0	0.0	0.0
37560	0.0	0.0	0.0	0.0	0.0	0.0	0.0	0.0	0.0
37561	0.0	0.0	0.0	0.0	0.0	0.0	0.0	0.0	0.0
37562	0.0	0.0	0.0	0.0	0.0	0.0	0.0	0.0	0.0
37563	0.0	0.0	0.0	0.0	0.0	0.0	0.0	0.0	0.0
37564	0.0	0.0	0.0	0.0	0.0	0.0	0.0	0.0	0.0
37565	0.0	0.0	0.0	0.0	0.0	0.0	0.0	0.0	0.0
37566	0.0	0.0	0.0	0.0	0.0	0.0	0.0	0.0	0.0
37567	0.0	0.0	0.0	0.0	0.0	0.0	0.0	0.0	0.0
37568	0.0	0.0	0.0	0.0	0.0	0.0	0.0	0.0	0.0
37569	0.0	0.0	0.0	0.0	0.0	0.0	0.0	0.0	0.0
37570	0.0	0.0	0.0	0.0	0.0	0.0	0.0	0.0	0.0
37571	0.0	0.0	0.0	0.0	0.0	0.0	0.0	0.0	0.0
37572	0.0	0.0	0.0	0.0	0.0	0.0	0.0	0.0	0.0
37573	0.0	0.0	0.0	0.0	0.0	0.0	0.0	0.0	0.0
37574	0.0	0.0	0.0	0.0	0.0	0.0	0.0	0.0	0.0
37575	0.0	0.0	0.0	0.0	0.0	0.0	0.0	0.0	0.0
37576	0.0	0.0	0.0	0.0	0.0	0.0	0.0	0.0	0.0
37577	0.0	0.0	0.0	0.0	0.0	0.0	0.0	0.0	0.0
37578	0.0	0.0	0.0	0.0	0.0	0.0	0.0	0.0	0.0
37579	0.0	0.0	0.0	0.0	0.0	0.0	0.0	0.0	0.0
37580	0.0	0.0	0.0	0.0	0.0	0.0	0.0	0.0	0.0
37581	0.0	0.0	0.0	0.0	0.0	0.0	0.0	0.0	0.0
37582	0.0	0.0	0.0	0.0	0.0	0.0	0.0	0.0	0.0
37583	0.0	0.0	0.0	0.0	0.0	0.0	0.0	0.0	0.0
37584	0.0	0.0	0.0	0.0	0.0	0.0	0.0	0.0	0.0
37585	0.0	0.0	0.0	0.0	0.0	0.0	0.0	0.0	0.0
37586	0.0	0.0	0.0	0.0	0.0	0.0	0.0	0.0	0.0
37587	0.0	0.0	0.0	0.0	0.0	0.0	0.0	0.0	0.0
37588	0.0	0.0	0.0	0.0	0.0	0.0	0.0	0.0	0.0
37589	0.0	0.0	0.0	0.0	0.0	0.0	0.0	0.0	0.0
37590	0.0	0.0	0.0	0.0	0.0	0.0	0.0	0.0	0.0
37591	0.0	0.0	0.0	0.0	0.0	0.0	0.0	0.0	0.0
37592	0.0	0.0	0.0	0.0	0.0	0.0	0.0	0.0	0.0
37593	0.0	0.0	0.0	0.0	0.0	0.0	0.0	0.0	0.0
37594	0.0	0.0	0.0	0.0	0.0	0.0	0.0	0.0	0.0
37595	0.0	0.0	0.0	0.0	0.0	0.0	0.0	0.0	0.0
37596	0.0	0.0	0.0	0.0	0.0	0.0	0.0	0.0	0.0
37597	0.0	0.0	0.0	0.0	0.0	0.0	0.0	0.0	0.0
37598	0.0	0.0	0.0	0.0	0.0	0.0	0.0	0.0	0.0
37599	0.0	0.0	0.0	0.0	0.0	0.0	0.0	0.0	0.0
37600	0.0	0.0	0.0	0.0	0.0	0.0	0.0	0.0	0.0
37601	0.0	0.0	0.0	0.0	0.0	0.0	0.0	0.0	0.0
37602	0.0	0.0	0.0	0.0	0.0	0.0	0.0	0.0	0.0
37603	0.0	0.0	0.0	0.0	0.0	0.0	0.0	0.0	0.0
37604	0.0	0.0	0.0	0.0	0.0	0.0	0.0	0.0	0.0
37605	0.0	0.0	0.0	0.0	0.0	0.0	0.0	0.0	0.0
37606	0.0	0.0	0.0	0.0	0.0	0.0	0.0	0.0	0.0
37607	0.0	0.0	0.0	0.0	0.0	0.0	0.0	0.0	0.0
37608	0.0	0.0	0.0	0.0	0.0	0.0	0.0	0.0	0.0
37609	0.0	0.0	0.0	0.0	0.0	0.0	0.0	0.0	0.0
37610	0.0	0.0	0.0	0.0	0.0	0.0	0.0	0.0	0.0
37611	0.0	0.0	0.0	0.0	0.0	0.0	0.0	0.0	0.0
37612	0.0	0.0	0.0	0.0	0.0	0.0	0.0	0.0	0.0
37613	0.0	0.0	0.0	0.0	0.0	0.0	0.0	0.0	0.0
37614	0.0	0.0	0.0	0.0	0.0	0.0	0.0	0.0	0.0
37615	0.0	0.0	0.0	0.0	0.0	0.0	0.0	0.0	0.0
37616	0.0	0.0	0.0	0.0	0.0	0.0	0.0	0.0	0.0
37617	0.0	0.0	0.0	0.0	0.0	0.0	0.0	0.0	0.0
37618	0.0	0.0	0.0	0.0	0.0	0.0	0.0	0.0	0.0
37619	0.0	0.0	0.0	0.0	0.0	0.0	0.0	0.0	0.0
37620	0.0	0.0	0.0	0.0	0.0	0.0	0.0	0.0	0.0
37621	0.0	0.0	0.0	0.0	0.0	0.0	0.0	0.0	0.0
37622	0.0	0.0	0.0	0.0	0.0	0.0	0.0	0.0	0.0
37623	0.0	0.0	0.0	0.0	0.0	0.0	0.0	0.0	0.0
37624	0.0	0.0	0.0	0.0	0.0	0.0	0.0	0.0	0.0
37625	0.0	0.0	0.0	0.0	0.0	0.0	0.0	0.0	0.0
37626	0.0	0.0	0.0	0.0	0.0	0.0	0.0	0.0	0.0
37627	0.0	0.0	0.0	0.0	0.0	0.0	0.0	0.0	0.0
37628	0.0	0.0	0.0	0.0	0.0	0.0	0.0	0.0	0.0
37629	0.0	0.0	0.0	0.0	0.0	0.0	0.0	0.0	0.0
37630	0.0	0.0	0.0	0.0	0.0	0.0	0.0	0.0	0.0
37631	0.0	0.0	0.0	0.0	0.0	0.0	0.0	0.0	0.0
37632	0.0	0.0	0.0	0.0	0.0	0.0	0.0	0.0	0.0
37633	0.0	0.0	0.0	0.0	0.0	0.0	0.0	0.0	0.0
37634	0.0	0.0	0.0	0.0	0.0	0.0	0.0	0.0	0.0
37635	0.0	0.0	0.0	0.0	0.0	0.0	0.0	0.0	0.0
37636	0.0	0.0	0.0	0.0	0.0	0.0	0.0	0.0	0.0
37637	0.0	0.0	0.0	0.0	0.0	0.0	0.0	0.0	0.0
37638	0.0	0.0	0.0	0.0	0.0	0.0	0.0	0.0	0.0
37639	0.0	0.0	0.0	0.0	0.0	0.0	0.0	0.0	0.0
37640	0.0	0.0	0.0	0.0	0.0	0.0	0.0	0.0	0.0
37641	0.0	0.0	0.0	0.0	0.0	0.0	0.0	0.0	0.0
37642	0.0	0.0	0.0	0.0	0.0	0.0	0.0	0.0	0.0
37643	0.0	0.0	0.0	0.0	0.0	0.0	0.0	0.0	0.0
37644	0.0	0.0	0.0	0.0	0.0	0.0	0.0	0.0	0.0
37645	0.0	0.0	0.0	0.0	0.0	0.0	0.0	0.0	0.0
37646	0.0	0.0	0.0	0.0	0.0	0.0	0.0	0.0	0.0
37647	0.0	0.0	0.0	0.0	0.0	0.0	0.0	0.0	0.0
37648	0.0	0.0	0.0	0.0	0.0	0.0	0.0	0.0	0.0
37649	0.0	0.0	0.0	0.0	0.0	0.0	0.0	0.0	0.0
37650	0.0	0.0	0.0	0.0	0.0	0.0	0.0	0.0	0.0
37651	0.0	0.0	0.0	0.0	0.0	0.0	0.0	0.0	0.0
37652	0.0	0.0	0.0	0.0	0.0	0.0	0.0	0.0	0.0
37653	0.0	0.0	0.0	0.0	0.0	0.0	0.0	0.0	0.0
37654	0.0	0.0	0.0	0.0	2.0	0.0	0.0	0.0	0.0
37655	0.0	0.0	0.0	0.0	2.0	0.0	0.0	0.0	0.0
37656	0.0	0.0	0.0	0.0	2.0	0.0	0.0	0.0	0.0
37657	0.0	0.0	0.0	0.0	2.0	0.0	0.0	0.0	0.0
37658	0.0	0.0	0.0	0.0	2.0	0.0	0.0	0.0	0.0
37659	0.0	0.0	0.0	0.0	2.0	0.0	0.0	0.0	0.0
37660	0.0	0.0	0.0	0.0	2.0	0.0	0.0	0.0	0.0
37661	0.0	0.0	0.0	0.0	2.0	0.0	0.0	0.0	0.0
37662	0.0	0.0	0.0	0.0	2.0	0.0	0.0	0.0	0.0
37663	0.0	0.0	0.0	0.0	2.0	0.0	0.0	0.0	0.0
37664	0.0	0.0	0.0	0.0	2.0	0.0	0.0	0.0	0.0
37665	0.0	0.0	0.0	0.0	2.0	0.0	0.0	0.0	0.0
37666	0.0	0.0	0.0	0.0	2.0	0.0	0.0	0.0	0.0
37667	0.0	0.0	0.0	0.0	2.0	0.0	0.0	0.0	0.0
37668	0.0	0.0	0.0	0.0	2.0	0.0	0.0	0.0	0.0
37669	0.0	0.0	0.0	0.0	2.0	0.0	0.0	0.0	0.0
37670	0.0	0.0	0.0	0.0	2.0	0.0	0.0	0.0	0.0
37671	0.0	0.0	0.0	0.0	2.0	0.0	0.0	0.0	0.0
37672	0.0	0.0	0.0	0.0	2.0	0.0	0.0	0.0	0.0
37673	0.0	0.0	0.0	0.0	2.0	0.0	0.0	0.0	0.0
37674	0.0	0.0	0.0	0.0	2.0	0.0	0.0	0.0	0.0
37675	0.0	0.0	0.0	0.0	2.0	0.0	0.0	0.0	0.0
37676	0.0	0.0	0.0	0.0	2.0	0.0	0.0	0.0	0.0
37677	0.0	0.0	0.0	0.0	2.0	0.0	0.0	0.0	0.0
37678	0.0	0.0	0.0	0.0	2.0	0.0	0.0	0.0	0.0
37679	0.0	0.0	0.0	0.0	2.0	0.0	0.0	0.0	0.0
37680	0.0	0.0	0.0	0.0	2.0	0.0	0.0	0.0	0.0
37681	0.0	0.0	0.0	0.0	2.0	0.0	0.0	0.0	0.0
37682	0.0	0.0	0.0	0.0	2.0	0.0	0.0	0.0	0.0
37683	0.0	0.0	0.0	0.0	2.0	0.0	0.0	0.0	0.0
37684	0.0	0.0	0.0	0.0	2.0	0.0	0.0	0.0	0.0
37685	0.0	0.0	0.0	0.0	2.0	0.0	0.0	0.0	0.0
37686	0.0	0.0	0.0	0.0	2.0	0.0	0.0	0.0	0.0
37687	0.0	0.0	0.0	0.0	2.0	0.0	0.0	0.0	0.0
37688	0.0	0.0	0.0	0.0	2.0	0.0	0.0	0.0	0.0
37689	0.0	0.0	0.0	0.0	2.0	0.0	0.0	0.0	0.0
37690	0.0	0.0	0.0	0.0	2.0	0.0	0.0	0.0	0.0
37691	0.0	0.0	0.0	0.0	2.0	0.0	0.0	0.0	0.0
37692	0.0	0.0	0.0	0.0	2.0	0.0	0.0	0.0	0.0
37693	0.0	0.0	0.0	0.0	0.0	0.0	0.0	0.0	0.0
37694	0.0	0.0	0.0	0.0	0.0	0.0	0.0	0.0	0.0
37695	0.0	0.0	0.0	0.0	0.0	2.0	0.0	0.0	0.0
37696	0.0	0.0	0.0	0.0	2.0	6.0	0.0	0.0	0.0
37697	0.0	0.0	0.0	0.0	2.0	6.0	0.0	0.0	0.0
37698	0.0	0.0	0.0	0.0	2.0	6.0	0.0	0.0	0.0
37699	0.0	0.0	0.0	0.0	2.0	6.0	0.0	0.0	0.0
37700	0.0	0.0	0.0	0.0	2.0	6.0	0.0	0.0	0.0
37701	0.0	0.0	0.0	0.0	2.0	6.0	0.0	0.0	0.0
37702	0.0	0.0	0.0	0.0	2.0	6.0	0.0	0.0	0.0
37703	0.0	0.0	0.0	0.0	2.0	6.0	0.0	0.0	0.0
37704	0.0	0.0	0.0	0.0	2.0	6.0	0.0	0.0	0.0
37705	0.0	0.0	0.0	0.0	2.0	6.0	0.0	0.0	0.0
37706	0.0	0.0	0.0	0.0	2.0	6.0	0.0	0.0	0.0
37707	0.0	0.0	0.0	0.0	2.0	6.0	0.0	0.0	0.0
37708	0.0	0.0	0.0	0.0	2.0	6.0	0.0	0.0	0.0
37709	0.0	0.0	0.0	0.0	2.0	6.0	0.0	0.0	0.0
37710	0.0	0.0	0.0	0.0	2.0	6.0	0.0	0.0	0.0
37711	0.0	0.0	0.0	0.0	2.0	6.0	0.0	0.0	0.0
37712	0.0	0.0	0.0	0.0	2.0	6.0	0.0	0.0	0.0
37713	0.0	0.0	0.0	0.0	2.0	6.0	0.0	0.0	0.0
37714	0.0	0.0	0.0	0.0	2.0	6.0	0.0	0.0	0.0
37715	0.0	0.0	0.0	0.0	2.0	6.0	0.0	0.0	0.0
37716	0.0	0.0	0.0	0.0	2.0	6.0	0.0	0.0	0.0
37717	0.0	0.0	0.0	0.0	2.0	6.0	0.0	0.0	0.0
37718	0.0	0.0	0.0	0.0	2.0	6.0	0.0	0.0	0.0
37719	0.0	0.0	0.0	0.0	2.0	6.0	0.0	0.0	0.0
37720	0.0	0.0	0.0	0.0	2.0	6.0	0.0	0.0	0.0
37721	0.0	0.0	0.0	0.0	2.0	6.0	0.0	0.0	0.0
37722	0.0	0.0	0.0	0.0	2.0	6.0	0.0	0.0	0.0
37723	0.0	0.0	0.0	0.0	2.0	6.0	0.0	0.0	0.0
37724	0.0	0.0	0.0	0.0	2.0	6.0	0.0	0.0	0.0
37725	0.0	0.0	0.0	0.0	2.0	6.0	0.0	0.0	0.0
37726	0.0	0.0	0.0	0.0	2.0	6.0	0.0	0.0	0.0
37727	0.0	0.0	0.0	0.0	2.0	6.0	0.0	0.0	0.0
37728	0.0	0.0	0.0	0.0	2.0	6.0	0.0	0.0	0.0
37729	0.0	0.0	0.0	0.0	2.0	6.0	0.0	0.0	0.0
37730	0.0	0.0	0.0	0.0	2.0	6.0	0.0	0.0	0.0
37731	0.0	0.0	0.0	0.0	2.0	6.0	0.0	0.0	0.0
37732	0.0	0.0	0.0	0.0	2.0	6.0	0.0	0.0	0.0
37733	0.0	0.0	0.0	0.0	2.0	6.0	0.0	0.0	0.0
37734	0.0	0.0	0.0	0.0	2.0	6.0	0.0	0.0	0.0
37735	0.0	0.0	0.0	0.0	2.0	6.0	0.0	0.0	0.0
37736	0.0	0.0	0.0	0.0	2.0	6.0	0.0	0.0	0.0
37737	0.0	0.0	0.0	0.0	2.0	6.0	0.0	0.0	0.0
37738	0.0	0.0	0.0	0.0	2.0	6.0	0.0	0.0	0.0
37739	0.0	0.0	0.0	0.0	2.0	6.0	0.0	0.0	0.0
37740	0.0	0.0	0.0	0.0	2.0	6.0	0.0	0.0	0.0
37741	0.0	0.0	0.0	0.0	2.0	6.0	0.0	0.0	0.0
37742	0.0	0.0	0.0	0.0	2.0	6.0	0.0	0.0	0.0
37743	0.0	0.0	0.0	0.0	2.0	6.0	0.0	0.0	0.0
37744	0.0	0.0	0.0	0.0	2.0	6.0	0.0	0.0	0.0
37745	0.0	0.0	0.0	0.0	2.0	6.0	0.0	0.0	0.0
37746	0.0	0.0	0.0	0.0	2.0	6.0	0.0	0.0	0.0
37747	0.0	0.0	0.0	0.0	2.0	6.0	0.0	0.0	0.0
37748	0.0	0.0	0.0	0.0	2.0	6.0	0.0	0.0	0.0
37749	0.0	0.0	0.0	0.0	2.0	6.0	0.0	0.0	0.0
37750	0.0	0.0	0.0	0.0	2.0	6.0	0.0	0.0	0.0
37751	0.0	0.0	0.0	0.0	2.0	6.0	0.0	0.0	0.0
37752	0.0	0.0	0.0	0.0	2.0	6.0	0.0	0.0	0.0
37753	0.0	0.0	0.0	0.0	2.0	6.0	0.0	0.0	0.0
37754	0.0	0.0	0.0	0.0	2.0	6.0	0.0	0.0	0.0
37755	0.0	0.0	0.0	0.0	2.0	6.0	0.0	0.0	0.0
37756	0.0	0.0	0.0	0.0	2.0	6.0	0.0	0.0	0.0
37757	0.0	0.0	0.0	0.0	2.0	6.0	0.0	0.0	0.0
37758	0.0	0.0	0.0	0.0	2.0	6.0	0.0	0.0	0.0
37759	0.0	0.0	0.0	0.0	2.0	6.0	0.0	0.0	0.0
37760	0.0	0.0	0.0	0.0	2.0	6.0	0.0	0.0	0.0
37761	0.0	0.0	0.0	0.0	2.0	6.0	0.0	0.0	0.0
37762	0.0	0.0	0.0	0.0	2.0	6.0	0.0	0.0	0.0
37763	0.0	0.0	0.0	0.0	2.0	6.0	0.0	0.0	0.0
37764	0.0	0.0	0.0	0.0	2.0	6.0	0.0	0.0	0.0
37765	0.0	0.0	0.0	0.0	2.0	6.0	0.0	0.0	0.0
37766	0.0	0.0	0.0	0.0	2.0	6.0	0.0	0.0	0.0
37767	0.0	0.0	0.0	0.0	2.0	6.0	0.0	0.0	0.0
37768	0.0	0.0	0.0	0.0	2.0	6.0	0.0	0.0	0.0
37769	0.0	0.0	0.0	0.0	2.0	6.0	0.0	0.0	0.0
37770	0.0	0.0	0.0	0.0	2.0	6.0	0.0	0.0	0.0
37771	0.0	0.0	0.0	0.0	2.0	6.0	0.0	0.0	0.0
37772	0.0	0.0	0.0	0.0	2.0	6.0	0.0	0.0	0.0
37773	0.0	0.0	0.0	0.0	2.0	6.0	0.0	0.0	0.0
37774	0.0	0.0	0.0	0.0	2.0	6.0	0.0	0.0	0.0
37775	0.0	0.0	0.0	0.0	2.0	6.0	0.0	0.0	0.0
37776	0.0	0.0	0.0	0.0	2.0	6.0	0.0	0.0	0.0
37777	0.0	0.0	0.0	0.0	2.0	6.0	0.0	0.0	0.0
37778	0.0	0.0	0.0	0.0	2.0	6.0	0.0	0.0	0.0
37779	0.0	0.0	0.0	0.0	2.0	6.0	0.0	0.0	0.0
37780	0.0	0.0	0.0	0.0	2.0	6.0	0.0	0.0	0.0
37781	0.0	0.0	0.0	0.0	2.0	6.0	0.0	0.0	0.0
37782	0.0	0.0	0.0	0.0	2.0	6.0	0.0	0.0	0.0
37783	0.0	0.0	0.0	0.0	2.0	6.0	0.0	0.0	0.0
37784	0.0	0.0	0.0	0.0	2.0	6.0	0.0	0.0	0.0
37785	0.0	0.0	0.0	0.0	2.0	6.0	0.0	0.0	0.0
37786	0.0	0.0	0.0	0.0	2.0	6.0	0.0	0.0	0.0
37787	0.0	0.0	0.0	0.0	2.0	6.0	0.0	0.0	0.0
37788	0.0	0.0	0.0	0.0	2.0	6.0	0.0	0.0	0.0
37789	0.0	0.0	0.0	0.0	2.0	6.0	0.0	0.0	0.0
37790	0.0	0.0	0.0	0.0	2.0	6.0	0.0	0.0	0.0
37791	0.0	0.0	0.0	0.0	2.0	6.0	0.0	0.0	0.0
37792	0.0	0.0	0.0	0.0	2.0	6.0	0.0	0.0	0.0
37793	0.0	0.0	0.0	0.0	2.0	6.0	0.0	0.0	0.0
37794	0.0	0.0	0.0	0.0	2.0	6.0	0.0	0.0	0.0
37795	0.0	0.0	0.0	0.0	2.0	6.0	0.0	0.0	0.0
37796	0.0	0.0	0.0	0.0	2.0	6.0	0.0	0.0	0.0
37797	0.0	0.0	0.0	0.0	2.0	6.0	0.0	0.0	0.0
37798	0.0	0.0	0.0	0.0	2.0	6.0	0.0	0.0	0.0
37799	0.0	0.0	0.0	0.0	2.0	6.0	0.0	0.0	0.0
37800	0.0	0.0	0.0	0.0	2.0	6.0	0.0	0.0	0.0
37801	0.0	0.0	0.0	0.0	2.0	6.0	0.0	0.0	0.0
37802	0.0	0.0	0.0	0.0	2.0	6.0	0.0	0.0	0.0
37803	0.0	0.0	0.0	0.0	2.0	6.0	0.0	0.0	0.0
37804	0.0	0.0	0.0	0.0	2.0	6.0	0.0	0.0	0.0
37805	0.0	0.0	0.0	0.0	2.0	6.0	0.0	0.0	0.0
37806	0.0	0.0	0.0	0.0	2.0	6.0	0.0	0.0	0.0
37807	0.0	0.0	0.0	0.0	2.0	6.0	0.0	0.0	0.0
37808	0.0	0.0	0.0	0.0	2.0	6.0	0.0	0.0	0.0
37809	0.0	0.0	0.0	0.0	2.0	6.0	0.0	0.0	0.0
37810	0.0	0.0	0.0	0.0	2.0	6.0	0.0	0.0	0.0
37811	0.0	0.0	0.0	0.0	2.0	4.0	0.0	0.0	0.0
37812	0.0	0.0	0.0	0.0	0.0	0.0	0.0	0.0	0.0
37813	0.0	0.0	0.0	0.0	0.0	0.0	0.0	0.0	0.0
37814	0.0	0.0	0.0	0.0	0.0	0.0	0.0	0.0	0.0
37815	0.0	0.0	0.0	0.0	0.0	0.0	0.0	0.0	0.0
37816	0.0	0.0	0.0	0.0	0.0	0.0	0.0	0.0	0.0
37817	0.0	0.0	0.0	0.0	0.0	0.0	0.0	0.0	0.0
37818	0.0	0.0	0.0	0.0	0.0	0.0	0.0	0.0	0.0
37819	0.0	0.0	0.0	0.0	0.0	0.0	0.0	0.0	0.0
37820	0.0	0.0	0.0	0.0	0.0	0.0	0.0	0.0	0.0
37821	0.0	0.0	0.0	0.0	0.0	0.0	0.0	0.0	0.0
37822	0.0	0.0	0.0	0.0	0.0	0.0	0.0	0.0	0.0
37823	0.0	0.0	0.0	0.0	0.0	0.0	0.0	0.0	0.0
37824	0.0	0.0	0.0	0.0	0.0	0.0	0.0	0.0	0.0
37825	0.0	0.0	0.0	0.0	0.0	0.0	0.0	0.0	0.0
37826	0.0	0.0	0.0	0.0	0.0	0.0	0.0	0.0	0.0
37827	0.0	0.0	0.0	0.0	0.0	0.0	0.0	0.0	0.0
37828	0.0	0.0	0.0	0.0	0.0	0.0	0.0	0.0	0.0
37829	0.0	0.0	0.0	0.0	0.0	0.0	0.0	0.0	0.0
37830	0.0	0.0	0.0	0.0	0.0	0.0	0.0	0.0	0.0
37831	0.0	0.0	0.0	0.0	0.0	0.0	0.0	0.0	0.0
37832	0.0	0.0	0.0	0.0	0.0	0.0	0.0	0.0	0.0
37833	0.0	0.0	0.0	0.0	0.0	0.0	0.0	0.0	0.0
37834	0.0	0.0	0.0	0.0	0.0	0.0	0.0	0.0	0.0
37835	0.0	0.0	0.0	0.0	0.0	0.0	0.0	0.0	0.0
37836	0.0	0.0	0.0	0.0	0.0	0.0	0.0	0.0	0.0
37837	0.0	0.0	0.0	0.0	0.0	0.0	0.0	0.0	0.0
37838	0.0	0.0	0.0	0.0	0.0	0.0	0.0	0.0	0.0
37839	0.0	0.0	0.0	0.0	0.0	0.0	0.0	0.0	0.0
37840	0.0	0.0	0.0	0.0	0.0	0.0	0.0	0.0	0.0
37841	0.0	0.0	0.0	0.0	0.0	0.0	0.0	0.0	0.0
37842	0.0	0.0	0.0	0.0	0.0	2.0	0.0	0.0	0.0
37843	0.0	0.0	0.0	0.0	0.0	2.0	0.0	0.0	0.0
37844	0.0	0.0	0.0	2.0	0.0	5.0	0.0	0.0	0.0
37845	0.0	0.0	0.0	5.0	0.0	18.0	0.0	0.0	0.0
37846	0.0	0.0	0.0	5.0	0.0	18.0	0.0	0.0	0.0
37847	0.0	0.0	0.0	5.0	0.0	19.0	0.0	0.0	0.0
37848	0.0	0.0	0.0	6.0	0.0	20.0	0.0	0.0	0.0
37849	0.0	0.0	0.0	6.0	0.0	21.0	0.0	0.0	0.0
37850	0.0	0.0	0.0	6.0	0.0	23.0	0.0	0.0	0.0
37851	0.0	0.0	0.0	6.0	0.0	23.0	0.0	0.0	0.0
37852	0.0	0.0	0.0	6.0	0.0	23.0	0.0	0.0	0.0
37853	0.0	0.0	0.0	6.0	0.0	24.0	0.0	0.0	0.0
37854	0.0	0.0	0.0	6.0	0.0	24.0	0.0	0.0	0.0
37855	0.0	0.0	0.0	6.0	0.0	24.0	0.0	0.0	0.0
37856	0.0	0.0	0.0	6.0	0.0	24.0	0.0	0.0	0.0
37857	0.0	0.0	0.0	6.0	0.0	24.0	0.0	0.0	0.0
37858	0.0	0.0	0.0	6.0	0.0	24.0	0.0	0.0	0.0
37859	0.0	0.0	0.0	6.0	0.0	24.0	0.0	0.0	0.0
37860	0.0	0.0	0.0	6.0	0.0	24.0	0.0	0.0	0.0
37861	0.0	0.0	0.0	6.0	0.0	24.0	0.0	0.0	0.0
37862	0.0	0.0	0.0	6.0	0.0	24.0	0.0	0.0	0.0
37863	0.0	0.0	0.0	6.0	0.0	24.0	0.0	0.0	0.0
37864	0.0	0.0	0.0	6.0	0.0	24.0	0.0	0.0	0.0
37865	0.0	0.0	0.0	6.0	0.0	24.0	0.0	0.0	0.0
37866	0.0	0.0	0.0	6.0	0.0	24.0	0.0	0.0	0.0
37867	0.0	0.0	0.0	6.0	0.0	24.0	0.0	0.0	0.0
37868	0.0	0.0	0.0	6.0	0.0	24.0	0.0	0.0	0.0
37869	0.0	0.0	0.0	6.0	2.0	24.0	0.0	0.0	0.0
37870	0.0	0.0	0.0	6.0	2.0	24.0	0.0	0.0	0.0
37871	0.0	0.0	0.0	6.0	2.0	24.0	0.0	0.0	0.0
37872	0.0	0.0	0.0	6.0	2.0	24.0	0.0	0.0	0.0
37873	0.0	0.0	0.0	6.0	2.0	24.0	0.0	0.0	0.0
37874	0.0	0.0	0.0	6.0	2.0	24.0	0.0	0.0	0.0
37875	0.0	0.0	0.0	6.0	2.0	24.0	0.0	0.0	0.0
37876	0.0	0.0	0.0	6.0	2.0	24.0	0.0	0.0	0.0
37877	0.0	0.0	0.0	6.0	2.0	24.0	0.0	0.0	0.0
37878	0.0	0.0	0.0	6.0	2.0	24.0	0.0	0.0	0.0
37879	0.0	0.0	0.0	6.0	2.0	24.0	0.0	0.0	0.0
37880	0.0	0.0	0.0	6.0	2.0	24.0	0.0	0.0	0.0
37881	0.0	0.0	0.0	6.0	2.0	24.0	0.0	0.0	0.0
37882	0.0	0.0	0.0	6.0	2.0	24.0	0.0	0.0	0.0
37883	0.0	0.0	0.0	6.0	2.0	24.0	0.0	0.0	0.0
37884	0.0	0.0	0.0	6.0	2.0	24.0	0.0	0.0	0.0
37885	0.0	0.0	0.0	6.0	2.0	24.0	0.0	0.0	0.0
37886	0.0	0.0	0.0	6.0	2.0	24.0	0.0	0.0	0.0
37887	0.0	0.0	0.0	6.0	2.0	24.0	0.0	0.0	0.0
37888	0.0	0.0	0.0	6.0	2.0	24.0	0.0	0.0	0.0
37889	0.0	0.0	0.0	6.0	2.0	24.0	0.0	2.0	0.0
37890	0.0	0.0	0.0	6.0	2.0	24.0	0.0	2.0	0.0
37891	0.0	0.0	0.0	6.0	2.0	24.0	0.0	2.0	0.0
37892	0.0	0.0	0.0	6.0	2.0	24.0	0.0	2.0	0.0
37893	0.0	0.0	0.0	6.0	2.0	24.0	0.0	2.0	0.0
37894	0.0	0.0	0.0	6.0	2.0	24.0	0.0	2.0	0.0
37895	0.0	0.0	0.0	6.0	2.0	24.0	0.0	2.0	0.0
37896	0.0	0.0	0.0	6.0	2.0	24.0	0.0	2.0	0.0
37897	0.0	0.0	0.0	6.0	2.0	24.0	0.0	2.0	0.0
37898	0.0	0.0	0.0	6.0	2.0	24.0	0.0	2.0	0.0
37899	0.0	0.0	0.0	6.0	2.0	24.0	0.0	2.0	0.0
37900	0.0	0.0	0.0	6.0	2.0	24.0	0.0	2.0	0.0
37901	0.0	0.0	0.0	6.0	2.0	24.0	0.0	2.0	0.0
37902	0.0	0.0	0.0	6.0	2.0	24.0	0.0	2.0	0.0
37903	0.0	0.0	0.0	6.0	2.0	24.0	0.0	4.0	0.0
37904	0.0	0.0	0.0	6.0	2.0	24.0	0.0	4.0	0.0
37905	0.0	0.0	0.0	6.0	2.0	24.0	0.0	4.0	0.0
37906	0.0	0.0	0.0	6.0	2.0	24.0	0.0	4.0	0.0
37907	0.0	0.0	0.0	6.0	2.0	24.0	0.0	4.0	0.0
37908	0.0	0.0	0.0	6.0	2.0	24.0	0.0	4.0	0.0
37909	0.0	0.0	0.0	6.0	2.0	24.0	0.0	4.0	0.0
37910	0.0	0.0	0.0	6.0	2.0	24.0	0.0	4.0	0.0
37911	0.0	0.0	0.0	6.0	2.0	24.0	0.0	4.0	0.0
37912	0.0	0.0	0.0	6.0	2.0	24.0	0.0	4.0	0.0
37913	0.0	0.0	0.0	6.0	2.0	24.0	0.0	4.0	0.0
37914	0.0	0.0	0.0	6.0	2.0	24.0	0.0	4.0	0.0
37915	0.0	0.0	0.0	6.0	2.0	24.0	0.0	4.0	0.0
37916	0.0	0.0	0.0	6.0	2.0	24.0	0.0	4.0	0.0
37917	0.0	0.0	0.0	6.0	2.0	24.0	0.0	4.0	0.0
37918	0.0	0.0	0.0	6.0	2.0	24.0	0.0	4.0	0.0
37919	0.0	0.0	0.0	6.0	2.0	24.0	0.0	4.0	0.0
37920	0.0	0.0	0.0	6.0	2.0	24.0	0.0	4.0	0.0
37921	0.0	0.0	0.0	6.0	2.0	24.0	0.0	4.0	0.0
37922	0.0	0.0	0.0	6.0	2.0	24.0	0.0	4.0	0.0
37923	0.0	0.0	0.0	6.0	2.0	24.0	0.0	4.0	0.0
37924	0.0	0.0	0.0	6.0	2.0	24.0	0.0	4.0	0.0
37925	0.0	0.0	0.0	6.0	2.0	24.0	0.0	4.0	0.0
37926	0.0	0.0	0.0	6.0	2.0	24.0	0.0	4.0	0.0
37927	0.0	0.0	0.0	6.0	2.0	24.0	0.0	4.0	0.0
37928	0.0	0.0	0.0	6.0	2.0	24.0	0.0	4.0	0.0
37929	0.0	0.0	0.0	6.0	2.0	24.0	0.0	4.0	0.0
37930	0.0	0.0	0.0	6.0	2.0	24.0	0.0	4.0	0.0
37931	0.0	0.0	0.0	6.0	2.0	24.0	0.0	4.0	0.0
37932	0.0	0.0	0.0	6.0	2.0	24.0	0.0	4.0	0.0
37933	0.0	0.0	0.0	6.0	2.0	24.0	0.0	4.0	0.0
37934	0.0	0.0	0.0	6.0	2.0	24.0	0.0	4.0	0.0
37935	0.0	0.0	0.0	6.0	2.0	24.0	0.0	4.0	0.0
37936	0.0	0.0	0.0	6.0	2.0	24.0	0.0	4.0	0.0
37937	0.0	0.0	0.0	6.0	2.0	24.0	0.0	4.0	0.0
37938	0.0	0.0	0.0	6.0	2.0	24.0	0.0	4.0	0.0
37939	0.0	0.0	0.0	6.0	2.0	24.0	0.0	4.0	0.0
37940	0.0	0.0	0.0	6.0	2.0	24.0	0.0	4.0	0.0
37941	0.0	0.0	0.0	6.0	2.0	24.0	0.0	4.0	0.0
37942	0.0	0.0	0.0	6.0	2.0	24.0	0.0	4.0	0.0
37943	0.0	0.0	0.0	6.0	2.0	24.0	0.0	4.0	0.0
37944	0.0	0.0	0.0	6.0	2.0	24.0	0.0	4.0	0.0
37945	0.0	0.0	0.0	6.0	2.0	24.0	0.0	4.0	0.0
37946	0.0	0.0	0.0	6.0	2.0	24.0	0.0	4.0	0.0
37947	0.0	0.0	0.0	6.0	2.0	24.0	0.0	4.0	0.0
37948	0.0	0.0	0.0	6.0	2.0	24.0	0.0	4.0	0.0
37949	0.0	0.0	0.0	6.0	2.0	24.0	0.0	4.0	0.0
37950	0.0	0.0	0.0	6.0	2.0	24.0	0.0	4.0	0.0
37951	0.0	0.0	0.0	6.0	2.0	24.0	0.0	4.0	0.0
37952	0.0	0.0	0.0	6.0	2.0	24.0	0.0	4.0	0.0
37953	0.0	0.0	0.0	6.0	2.0	24.0	0.0	4.0	0.0
37954	0.0	0.0	0.0	6.0	2.0	24.0	0.0	4.0	0.0
37955	0.0	0.0	0.0	6.0	2.0	24.0	0.0	4.0	0.0
37956	0.0	0.0	0.0	6.0	2.0	24.0	0.0	4.0	0.0
37957	0.0	0.0	0.0	6.0	2.0	24.0	0.0	4.0	0.0
37958	0.0	0.0	0.0	6.0	4.0	24.0	0.0	4.0	0.0
37959	0.0	0.0	0.0	6.0	4.0	24.0	0.0	4.0	0.0
37960	0.0	0.0	0.0	6.0	4.0	24.0	0.0	4.0	0.0
37961	0.0	0.0	0.0	6.0	4.0	22.0	0.0	4.0	0.0
37962	0.0	0.0	0.0	6.0	4.0	22.0	0.0	4.0	0.0
37963	0.0	0.0	0.0	6.0	4.0	22.0	0.0	4.0	0.0
37964	0.0	0.0	0.0	6.0	4.0	22.0	0.0	4.0	0.0
37965	0.0	0.0	0.0	6.0	4.0	22.0	0.0	4.0	0.0
37966	0.0	0.0	0.0	6.0	4.0	22.0	0.0	4.0	0.0
37967	0.0	0.0	0.0	6.0	4.0	14.0	0.0	4.0	0.0
37968	0.0	0.0	0.0	6.0	4.0	14.0	0.0	4.0	0.0
37969	0.0	0.0	0.0	6.0	4.0	12.0	0.0	4.0	0.0
37970	0.0	0.0	0.0	6.0	4.0	12.0	0.0	4.0	0.0
37971	0.0	0.0	0.0	6.0	4.0	12.0	0.0	4.0	0.0
37972	0.0	0.0	0.0	4.0	4.0	12.0	0.0	4.0	0.0
37973	0.0	0.0	0.0	4.0	4.0	12.0	0.0	4.0	0.0
37974	0.0	0.0	0.0	4.0	2.0	12.0	0.0	4.0	0.0
37975	0.0	0.0	0.0	2.0	2.0	12.0	0.0	4.0	0.0
37976	0.0	0.0	0.0	2.0	2.0	12.0	0.0	4.0	0.0
37977	0.0	0.0	0.0	2.0	2.0	12.0	0.0	4.0	0.0
37978	0.0	0.0	0.0	2.0	2.0	12.0	0.0	4.0	0.0
37979	0.0	0.0	0.0	2.0	2.0	12.0	0.0	4.0	0.0
37980	0.0	0.0	0.0	2.0	2.0	12.0	0.0	4.0	0.0
37981	0.0	0.0	0.0	2.0	2.0	12.0	0.0	4.0	0.0
37982	0.0	0.0	0.0	2.0	2.0	12.0	0.0	4.0	0.0
37983	0.0	0.0	0.0	2.0	2.0	10.0	0.0	4.0	0.0
37984	0.0	0.0	0.0	2.0	2.0	10.0	0.0	4.0	0.0
37985	0.0	0.0	0.0	2.0	2.0	10.0	0.0	4.0	0.0
37986	0.0	0.0	0.0	2.0	2.0	10.0	0.0	4.0	0.0
37987	0.0	0.0	0.0	2.0	2.0	10.0	0.0	4.0	0.0
37988	0.0	0.0	0.0	2.0	2.0	10.0	0.0	4.0	0.0
37989	0.0	0.0	0.0	2.0	2.0	10.0	0.0	4.0	0.0
37990	0.0	0.0	0.0	2.0	2.0	10.0	0.0	4.0	0.0
37991	0.0	0.0	0.0	2.0	2.0	10.0	0.0	4.0	0.0
37992	0.0	0.0	0.0	2.0	2.0	8.0	0.0	4.0	0.0
37993	0.0	0.0	0.0	2.0	2.0	8.0	0.0	4.0	0.0
37994	0.0	0.0	0.0	2.0	2.0	7.0	0.0	4.0	0.0
37995	0.0	0.0	0.0	3.0	2.0	4.0	0.0	4.0	0.0
37996	0.0	0.0	0.0	3.0	2.0	4.0	0.0	4.0	0.0
37997	0.0	0.0	0.0	3.0	2.0	4.0	0.0	4.0	0.0
37998	0.0	0.0	0.0	2.0	2.0	3.0	0.0	4.0	0.0
37999	0.0	0.0	0.0	2.0	2.0	3.0	0.0	4.0	0.0
38000	0.0	0.0	0.0	2.0	2.0	3.0	0.0	4.0	0.0
38001	0.0	0.0	0.0	2.0	2.0	3.0	0.0	4.0	0.0
38002	0.0	0.0	0.0	2.0	2.0	5.0	0.0	4.0	0.0
38003	0.0	0.0	0.0	2.0	2.0	4.0	0.0	4.0	0.0
38004	0.0	0.0	0.0	2.0	2.0	4.0	0.0	4.0	0.0
38005	0.0	0.0	0.0	2.0	2.0	4.0	0.0	4.0	0.0
38006	0.0	0.0	0.0	2.0	2.0	4.0	0.0	4.0	0.0
38007	0.0	0.0	0.0	2.0	2.0	4.0	0.0	4.0	0.0
38008	0.0	0.0	0.0	2.0	2.0	4.0	0.0	4.0	0.0
38009	0.0	0.0	0.0	2.0	2.0	4.0	0.0	4.0	0.0
38010	0.0	0.0	0.0	2.0	2.0	4.0	0.0	4.0	0.0
38011	0.0	0.0	0.0	2.0	2.0	4.0	0.0	4.0	0.0
38012	0.0	0.0	0.0	2.0	2.0	4.0	0.0	4.0	0.0
38013	0.0	0.0	0.0	2.0	2.0	4.0	0.0	4.0	0.0
38014	0.0	0.0	0.0	2.0	0.0	4.0	0.0	4.0	0.0
38015	0.0	0.0	0.0	2.0	0.0	4.0	0.0	4.0	0.0
38016	0.0	0.0	0.0	2.0	0.0	4.0	0.0	4.0	0.0
38017	0.0	0.0	0.0	2.0	0.0	4.0	0.0	4.0	0.0
38018	0.0	0.0	0.0	2.0	0.0	4.0	0.0	4.0	0.0
38019	0.0	0.0	0.0	2.0	0.0	4.0	0.0	4.0	0.0
38020	0.0	0.0	0.0	2.0	0.0	4.0	0.0	4.0	0.0
38021	0.0	0.0	0.0	2.0	0.0	4.0	0.0	4.0	0.0
38022	0.0	0.0	0.0	2.0	0.0	4.0	0.0	4.0	0.0
38023	0.0	0.0	0.0	2.0	0.0	4.0	0.0	4.0	0.0
38024	0.0	0.0	0.0	2.0	0.0	4.0	0.0	4.0	0.0
38025	0.0	0.0	0.0	2.0	0.0	4.0	0.0	4.0	0.0
38026	0.0	0.0	0.0	2.0	0.0	4.0	0.0	4.0	0.0
38027	0.0	0.0	0.0	2.0	0.0	4.0	0.0	4.0	0.0
38028	0.0	0.0	0.0	2.0	0.0	4.0	0.0	4.0	0.0
38029	0.0	0.0	0.0	2.0	0.0	4.0	0.0	4.0	0.0
38030	0.0	0.0	0.0	2.0	0.0	4.0	0.0	4.0	0.0
38031	0.0	0.0	0.0	2.0	0.0	6.0	0.0	4.0	0.0
38032	0.0	0.0	0.0	2.0	0.0	6.0	0.0	4.0	0.0
38033	0.0	0.0	0.0	2.0	0.0	6.0	0.0	4.0	0.0
38034	0.0	0.0	0.0	2.0	0.0	6.0	0.0	4.0	0.0
38035	0.0	0.0	0.0	2.0	0.0	6.0	0.0	4.0	0.0
38036	0.0	0.0	0.0	2.0	0.0	6.0	0.0	4.0	0.0
38037	0.0	0.0	0.0	2.0	0.0	6.0	0.0	4.0	0.0
38038	0.0	0.0	0.0	2.0	0.0	6.0	0.0	4.0	0.0
38039	0.0	0.0	0.0	2.0	0.0	6.0	0.0	2.0	0.0
38040	0.0	0.0	0.0	2.0	0.0	6.0	0.0	2.0	0.0
38041	0.0	0.0	0.0	2.0	0.0	6.0	0.0	2.0	0.0
38042	0.0	0.0	0.0	2.0	0.0	6.0	0.0	2.0	0.0
38043	0.0	0.0	0.0	2.0	0.0	6.0	0.0	2.0	0.0
38044	0.0	0.0	0.0	2.0	0.0	6.0	0.0	2.0	0.0
38045	0.0	0.0	0.0	2.0	0.0	6.0	0.0	2.0	0.0
38046	0.0	0.0	0.0	2.0	0.0	6.0	0.0	2.0	0.0
38047	0.0	0.0	0.0	2.0	0.0	6.0	0.0	2.0	0.0
38048	0.0	0.0	0.0	2.0	0.0	6.0	0.0	2.0	0.0
38049	0.0	0.0	0.0	2.0	0.0	6.0	0.0	2.0	0.0
38050	0.0	0.0	0.0	2.0	0.0	6.0	0.0	2.0	0.0
38051	0.0	0.0	0.0	2.0	0.0	6.0	0.0	2.0	0.0
38052	0.0	0.0	0.0	2.0	0.0	6.0	0.0	2.0	0.0
38053	0.0	0.0	0.0	2.0	4.0	6.0	0.0	0.0	0.0
38054	0.0	0.0	0.0	2.0	4.0	6.0	0.0	0.0	0.0
38055	0.0	0.0	0.0	2.0	4.0	6.0	0.0	0.0	0.0
38056	0.0	0.0	0.0	2.0	4.0	6.0	0.0	0.0	0.0
38057	0.0	0.0	0.0	4.0	4.0	13.0	0.0	0.0	0.0
38058	0.0	0.0	0.0	4.0	4.0	13.0	0.0	0.0	0.0
38059	0.0	0.0	0.0	4.0	4.0	13.0	0.0	0.0	0.0
38060	0.0	0.0	0.0	4.0	4.0	13.0	0.0	0.0	0.0
38061	0.0	0.0	0.0	4.0	4.0	13.0	0.0	0.0	0.0
38062	0.0	0.0	0.0	6.0	8.0	13.0	0.0	0.0	0.0
38063	0.0	0.0	0.0	6.0	10.0	13.0	0.0	0.0	0.0
38064	0.0	0.0	0.0	6.0	10.0	13.0	0.0	0.0	0.0
38065	0.0	0.0	0.0	6.0	10.0	13.0	0.0	0.0	0.0
38066	0.0	0.0	0.0	6.0	10.0	13.0	0.0	0.0	0.0
38067	0.0	0.0	0.0	6.0	10.0	13.0	0.0	0.0	0.0
38068	0.0	0.0	0.0	6.0	10.0	13.0	0.0	0.0	0.0
38069	0.0	0.0	0.0	6.0	10.0	13.0	0.0	0.0	0.0
38070	0.0	0.0	0.0	6.0	10.0	13.0	0.0	0.0	0.0
38071	0.0	0.0	0.0	6.0	10.0	13.0	0.0	0.0	0.0
38072	0.0	0.0	0.0	6.0	10.0	14.0	0.0	0.0	0.0
38073	0.0	0.0	0.0	6.0	10.0	14.0	0.0	0.0	0.0
38074	0.0	0.0	0.0	6.0	10.0	14.0	0.0	0.0	0.0
38075	0.0	0.0	0.0	6.0	10.0	14.0	0.0	0.0	0.0
38076	0.0	0.0	0.0	6.0	10.0	14.0	0.0	0.0	0.0
38077	0.0	0.0	0.0	6.0	10.0	14.0	0.0	0.0	0.0
38078	0.0	0.0	0.0	6.0	10.0	14.0	0.0	0.0	0.0
38079	0.0	0.0	0.0	6.0	10.0	14.0	0.0	0.0	0.0
38080	0.0	0.0	0.0	6.0	10.0	14.0	0.0	0.0	0.0
38081	0.0	0.0	0.0	6.0	10.0	14.0	0.0	0.0	0.0
38082	0.0	0.0	0.0	6.0	10.0	14.0	0.0	0.0	0.0
38083	0.0	0.0	0.0	6.0	10.0	14.0	0.0	0.0	0.0
38084	0.0	0.0	0.0	6.0	10.0	14.0	0.0	0.0	0.0
38085	0.0	0.0	0.0	6.0	10.0	14.0	0.0	0.0	0.0
38086	0.0	0.0	0.0	6.0	10.0	14.0	0.0	0.0	0.0
38087	0.0	0.0	0.0	6.0	10.0	14.0	0.0	0.0	0.0
38088	0.0	0.0	0.0	6.0	10.0	14.0	0.0	0.0	0.0
38089	0.0	0.0	0.0	6.0	10.0	14.0	0.0	0.0	0.0
38090	0.0	0.0	0.0	6.0	10.0	14.0	0.0	0.0	0.0
38091	0.0	0.0	0.0	6.0	10.0	14.0	0.0	0.0	0.0
38092	0.0	0.0	0.0	4.0	10.0	14.0	0.0	0.0	0.0
38093	0.0	0.0	0.0	4.0	10.0	14.0	0.0	0.0	0.0
38094	0.0	0.0	0.0	4.0	10.0	14.0	0.0	0.0	0.0
38095	0.0	0.0	0.0	4.0	10.0	14.0	0.0	0.0	0.0
38096	0.0	0.0	0.0	4.0	10.0	14.0	0.0	0.0	0.0
38097	0.0	0.0	0.0	4.0	10.0	14.0	0.0	0.0	0.0
38098	0.0	0.0	0.0	5.0	10.0	14.0	0.0	0.0	0.0
38099	0.0	0.0	0.0	5.0	10.0	14.0	0.0	0.0	0.0
38100	0.0	0.0	0.0	5.0	10.0	16.0	0.0	0.0	0.0
38101	0.0	0.0	0.0	5.0	10.0	16.0	0.0	0.0	0.0
38102	0.0	0.0	0.0	5.0	10.0	16.0	0.0	0.0	0.0
38103	0.0	0.0	0.0	5.0	10.0	16.0	0.0	0.0	0.0
38104	0.0	0.0	0.0	5.0	10.0	16.0	0.0	0.0	0.0
38105	0.0	0.0	0.0	5.0	10.0	16.0	0.0	0.0	0.0
38106	0.0	0.0	0.0	5.0	10.0	16.0	0.0	0.0	0.0
38107	0.0	0.0	0.0	5.0	10.0	18.0	0.0	0.0	0.0
38108	0.0	0.0	0.0	5.0	10.0	18.0	0.0	0.0	0.0
38109	0.0	0.0	0.0	5.0	10.0	18.0	0.0	0.0	0.0
38110	0.0	0.0	0.0	5.0	10.0	18.0	0.0	0.0	0.0
38111	0.0	0.0	0.0	5.0	10.0	18.0	0.0	0.0	0.0
38112	0.0	0.0	0.0	5.0	10.0	18.0	0.0	0.0	0.0
38113	0.0	0.0	0.0	5.0	10.0	18.0	0.0	0.0	0.0
38114	0.0	0.0	0.0	5.0	10.0	18.0	0.0	0.0	0.0
38115	0.0	0.0	0.0	6.0	10.0	16.0	0.0	0.0	0.0
38116	0.0	0.0	0.0	6.0	10.0	16.0	0.0	0.0	0.0
38117	0.0	0.0	0.0	6.0	10.0	16.0	0.0	0.0	0.0
38118	0.0	0.0	0.0	6.0	10.0	16.0	0.0	0.0	0.0
38119	0.0	0.0	0.0	6.0	10.0	16.0	0.0	0.0	0.0
38120	0.0	0.0	0.0	6.0	10.0	16.0	0.0	0.0	0.0
38121	0.0	0.0	0.0	6.0	10.0	16.0	0.0	0.0	0.0
38122	0.0	0.0	0.0	6.0	10.0	16.0	0.0	0.0	0.0
38123	0.0	0.0	0.0	6.0	10.0	16.0	0.0	0.0	0.0
38124	0.0	0.0	0.0	6.0	10.0	16.0	0.0	0.0	0.0
38125	0.0	0.0	0.0	6.0	10.0	16.0	0.0	0.0	0.0
38126	0.0	0.0	0.0	6.0	10.0	16.0	0.0	0.0	0.0
38127	0.0	0.0	0.0	6.0	10.0	16.0	0.0	0.0	0.0
38128	0.0	0.0	0.0	6.0	10.0	14.0	0.0	0.0	0.0
38129	0.0	0.0	0.0	6.0	10.0	14.0	0.0	0.0	0.0
38130	0.0	0.0	0.0	6.0	10.0	14.0	0.0	0.0	0.0
38131	0.0	0.0	0.0	6.0	10.0	14.0	0.0	0.0	0.0
38132	0.0	0.0	0.0	6.0	10.0	14.0	0.0	0.0	0.0
38133	0.0	0.0	0.0	12.0	10.0	14.0	0.0	2.0	0.0
38134	0.0	0.0	0.0	12.0	14.0	14.0	0.0	4.0	0.0
38135	0.0	0.0	0.0	12.0	14.0	14.0	0.0	4.0	0.0
38136	0.0	0.0	0.0	12.0	14.0	14.0	0.0	4.0	0.0
38137	0.0	0.0	0.0	12.0	14.0	14.0	0.0	4.0	0.0
38138	0.0	0.0	0.0	12.0	14.0	14.0	0.0	4.0	0.0
38139	0.0	0.0	0.0	12.0	14.0	14.0	0.0	4.0	0.0
38140	0.0	0.0	0.0	12.0	14.0	14.0	0.0	4.0	0.0
38141	0.0	0.0	0.0	12.0	14.0	14.0	0.0	4.0	0.0
38142	0.0	0.0	0.0	14.0	14.0	14.0	0.0	4.0	0.0
38143	0.0	0.0	0.0	14.0	14.0	16.0	2.0	4.0	0.0
38144	0.0	0.0	0.0	14.0	14.0	16.0	2.0	4.0	0.0
38145	0.0	0.0	0.0	14.0	14.0	16.0	2.0	4.0	0.0
38146	0.0	0.0	0.0	14.0	16.0	16.0	2.0	4.0	0.0
38147	0.0	0.0	0.0	14.0	16.0	16.0	2.0	4.0	0.0
38148	0.0	0.0	0.0	16.0	16.0	16.0	2.0	4.0	0.0
38149	0.0	0.0	0.0	20.0	16.0	16.0	2.0	4.0	0.0
38150	0.0	0.0	0.0	20.0	16.0	16.0	2.0	4.0	0.0
38151	0.0	0.0	0.0	20.0	16.0	16.0	2.0	4.0	0.0
38152	0.0	0.0	0.0	20.0	16.0	16.0	2.0	4.0	0.0
38153	0.0	0.0	0.0	20.0	16.0	16.0	2.0	4.0	0.0
38154	0.0	0.0	0.0	20.0	16.0	16.0	2.0	4.0	0.0
38155	0.0	0.0	0.0	20.0	16.0	16.0	2.0	4.0	0.0
38156	0.0	0.0	0.0	22.0	16.0	18.0	2.0	4.0	1.0
38157	0.0	0.0	0.0	22.0	18.0	18.0	2.0	4.0	1.0
38158	0.0	0.0	0.0	24.0	20.0	16.0	2.0	4.0	1.0
38159	0.0	0.0	0.0	24.0	20.0	18.0	2.0	4.0	1.0
38160	0.0	0.0	0.0	24.0	20.0	18.0	2.0	4.0	1.0
38161	0.0	0.0	0.0	24.0	18.0	18.0	2.0	4.0	1.0
38162	0.0	0.0	0.0	24.0	18.0	18.0	2.0	4.0	1.0
38163	0.0	0.0	0.0	24.0	18.0	18.0	2.0	4.0	1.0
38164	0.0	0.0	0.0	24.0	18.0	18.0	2.0	4.0	1.0
38165	0.0	0.0	0.0	24.0	18.0	18.0	2.0	4.0	1.0
38166	0.0	0.0	0.0	24.0	18.0	18.0	2.0	4.0	1.0
38167	0.0	0.0	0.0	23.0	18.0	18.0	2.0	4.0	1.0
38168	0.0	0.0	0.0	25.0	20.0	18.0	2.0	4.0	1.0
38169	0.0	0.0	0.0	25.0	20.0	18.0	2.0	4.0	1.0
38170	0.0	0.0	0.0	25.0	20.0	18.0	2.0	4.0	1.0
38171	0.0	0.0	0.0	25.0	20.0	18.0	2.0	4.0	1.0
38172	0.0	0.0	0.0	25.0	20.0	18.0	2.0	4.0	1.0
38173	0.0	0.0	0.0	25.0	20.0	18.0	2.0	4.0	1.0
38174	0.0	0.0	0.0	25.0	20.0	18.0	2.0	4.0	1.0
38175	0.0	0.0	0.0	25.0	18.0	18.0	2.0	4.0	1.0
38176	0.0	0.0	0.0	25.0	18.0	18.0	2.0	4.0	1.0
38177	0.0	0.0	0.0	25.0	18.0	18.0	2.0	4.0	1.0
38178	0.0	0.0	0.0	27.0	18.0	18.0	2.0	4.0	1.0
38179	0.0	0.0	0.0	27.0	18.0	16.0	2.0	4.0	1.0
38180	0.0	0.0	0.0	27.0	16.0	16.0	2.0	4.0	1.0
38181	0.0	0.0	0.0	27.0	16.0	16.0	2.0	4.0	1.0
38182	0.0	0.0	0.0	27.0	16.0	16.0	2.0	4.0	1.0
38183	0.0	0.0	0.0	27.0	18.0	16.0	2.0	4.0	1.0
38184	0.0	0.0	0.0	27.0	18.0	16.0	2.0	4.0	1.0
38185	0.0	0.0	0.0	27.0	18.0	16.0	2.0	4.0	1.0
38186	0.0	0.0	0.0	27.0	18.0	16.0	2.0	4.0	1.0
38187	0.0	0.0	0.0	27.0	20.0	16.0	2.0	4.0	1.0
38188	0.0	0.0	0.0	27.0	20.0	16.0	2.0	4.0	1.0
38189	0.0	0.0	0.0	27.0	20.0	14.0	2.0	4.0	1.0
38190	0.0	0.0	0.0	27.0	20.0	14.0	2.0	4.0	1.0
38191	0.0	0.0	0.0	25.0	20.0	14.0	2.0	4.0	1.0
38192	0.0	0.0	0.0	25.0	20.0	14.0	2.0	4.0	1.0
38193	0.0	0.0	0.0	25.0	20.0	14.0	2.0	4.0	1.0
38194	0.0	0.0	0.0	25.0	18.0	14.0	2.0	4.0	1.0
38195	0.0	0.0	0.0	25.0	18.0	14.0	2.0	4.0	1.0
38196	0.0	0.0	0.0	25.0	18.0	14.0	2.0	4.0	1.0
38197	0.0	0.0	0.0	25.0	18.0	14.0	2.0	4.0	1.0
38198	0.0	0.0	0.0	25.0	18.0	14.0	2.0	4.0	0.0
38199	0.0	0.0	0.0	25.0	18.0	14.0	2.0	4.0	0.0
38200	0.0	0.0	0.0	25.0	18.0	16.0	2.0	4.0	0.0
38201	0.0	0.0	0.0	25.0	18.0	16.0	2.0	4.0	0.0
38202	0.0	0.0	0.0	25.0	18.0	16.0	2.0	4.0	0.0
38203	0.0	0.0	0.0	25.0	18.0	16.0	2.0	4.0	0.0
38204	0.0	0.0	0.0	25.0	18.0	14.0	2.0	4.0	0.0
38205	0.0	0.0	0.0	25.0	18.0	14.0	2.0	4.0	0.0
38206	0.0	0.0	0.0	25.0	18.0	14.0	2.0	4.0	0.0
38207	0.0	0.0	0.0	25.0	18.0	13.0	2.0	4.0	0.0
38208	0.0	0.0	0.0	25.0	18.0	13.0	2.0	4.0	0.0
38209	0.0	0.0	0.0	25.0	18.0	13.0	2.0	4.0	0.0
38210	0.0	0.0	0.0	25.0	18.0	13.0	2.0	4.0	0.0
38211	0.0	0.0	0.0	25.0	18.0	13.0	4.0	4.0	0.0
38212	0.0	0.0	0.0	25.0	18.0	13.0	4.0	4.0	0.0
38213	0.0	0.0	0.0	29.0	18.0	13.0	4.0	4.0	0.0
38214	0.0	0.0	0.0	29.0	18.0	13.0	4.0	4.0	0.0
38215	0.0	0.0	0.0	29.0	18.0	13.0	4.0	4.0	0.0
38216	0.0	0.0	0.0	29.0	18.0	13.0	4.0	4.0	0.0
38217	0.0	0.0	0.0	29.0	18.0	13.0	4.0	4.0	0.0
38218	0.0	0.0	0.0	29.0	18.0	13.0	4.0	4.0	0.0
38219	0.0	0.0	0.0	29.0	18.0	13.0	4.0	4.0	0.0
38220	0.0	0.0	0.0	29.0	18.0	13.0	4.0	4.0	0.0
38221	0.0	0.0	0.0	29.0	18.0	13.0	4.0	4.0	0.0
38222	0.0	0.0	0.0	29.0	18.0	12.0	4.0	4.0	0.0
38223	0.0	0.0	0.0	29.0	18.0	12.0	4.0	4.0	0.0
38224	0.0	0.0	0.0	29.0	18.0	12.0	4.0	4.0	0.0
38225	0.0	0.0	0.0	29.0	18.0	12.0	4.0	4.0	0.0
38226	0.0	0.0	0.0	29.0	18.0	12.0	4.0	4.0	0.0
38227	0.0	0.0	0.0	29.0	18.0	12.0	4.0	4.0	0.0
38228	0.0	0.0	0.0	29.0	18.0	12.0	4.0	4.0	0.0
38229	0.0	0.0	0.0	29.0	16.0	12.0	4.0	4.0	0.0
38230	0.0	0.0	0.0	29.0	16.0	12.0	4.0	4.0	0.0
38231	0.0	0.0	0.0	29.0	16.0	12.0	4.0	4.0	0.0
38232	0.0	0.0	0.0	29.0	16.0	12.0	4.0	4.0	0.0
38233	0.0	0.0	0.0	29.0	16.0	12.0	4.0	4.0	0.0
38234	0.0	0.0	0.0	29.0	16.0	12.0	4.0	4.0	0.0
38235	0.0	0.0	0.0	29.0	16.0	12.0	4.0	4.0	0.0
38236	0.0	0.0	0.0	29.0	16.0	12.0	4.0	4.0	0.0
38237	0.0	0.0	0.0	29.0	16.0	16.0	4.0	4.0	0.0
38238	0.0	0.0	0.0	29.0	16.0	16.0	4.0	4.0	0.0
38239	0.0	0.0	0.0	29.0	16.0	16.0	4.0	4.0	0.0
38240	0.0	0.0	0.0	29.0	16.0	16.0	4.0	4.0	0.0
38241	0.0	0.0	0.0	29.0	16.0	14.0	4.0	4.0	0.0
38242	0.0	0.0	0.0	29.0	18.0	14.0	4.0	4.0	0.0
38243	0.0	0.0	0.0	29.0	18.0	14.0	4.0	4.0	0.0
38244	0.0	0.0	0.0	29.0	18.0	14.0	4.0	4.0	0.0
38245	0.0	0.0	0.0	29.0	18.0	14.0	4.0	4.0	0.0
38246	0.0	0.0	0.0	29.0	18.0	14.0	4.0	4.0	0.0
38247	0.0	0.0	0.0	28.0	18.0	14.0	4.0	4.0	0.0
38248	0.0	0.0	0.0	28.0	18.0	14.0	4.0	4.0	0.0
38249	0.0	0.0	0.0	28.0	18.0	12.0	4.0	4.0	0.0
38250	0.0	0.0	0.0	28.0	18.0	12.0	4.0	4.0	0.0
38251	0.0	0.0	0.0	28.0	16.0	12.0	4.0	4.0	0.0
38252	0.0	0.0	0.0	28.0	16.0	12.0	4.0	4.0	0.0
38253	0.0	0.0	0.0	28.0	16.0	14.0	4.0	4.0	0.0
38254	0.0	0.0	0.0	28.0	16.0	14.0	4.0	4.0	0.0
38255	0.0	0.0	0.0	24.0	16.0	14.0	4.0	4.0	0.0
38256	0.0	0.0	0.0	17.0	12.0	12.0	4.0	4.0	0.0
38257	0.0	0.0	0.0	17.0	12.0	12.0	4.0	4.0	0.0
38258	0.0	0.0	0.0	17.0	12.0	12.0	4.0	4.0	0.0
38259	0.0	0.0	0.0	17.0	12.0	12.0	4.0	4.0	0.0
38260	0.0	0.0	0.0	13.0	12.0	12.0	4.0	4.0	0.0
38261	0.0	0.0	0.0	13.0	12.0	12.0	4.0	4.0	0.0
38262	0.0	0.0	0.0	13.0	12.0	15.0	4.0	4.0	0.0
38263	0.0	0.0	0.0	13.0	12.0	15.0	4.0	4.0	0.0
38264	0.0	0.0	0.0	13.0	12.0	15.0	4.0	4.0	0.0
38265	0.0	0.0	0.0	12.0	12.0	15.0	4.0	4.0	0.0
38266	0.0	0.0	0.0	12.0	12.0	15.0	4.0	4.0	0.0
38267	0.0	0.0	0.0	12.0	12.0	13.0	4.0	4.0	0.0
38268	0.0	0.0	0.0	12.0	14.0	13.0	4.0	0.0	0.0
38269	0.0	0.0	0.0	14.0	15.0	13.0	2.0	0.0	0.0
38270	0.0	0.0	0.0	10.0	15.0	13.0	2.0	0.0	0.0
38271	0.0	0.0	0.0	10.0	15.0	13.0	2.0	0.0	0.0
38272	0.0	0.0	0.0	10.0	15.0	13.0	2.0	0.0	0.0
38273	0.0	0.0	0.0	10.0	15.0	13.0	2.0	0.0	0.0
38274	0.0	0.0	0.0	10.0	15.0	13.0	2.0	0.0	0.0
38275	0.0	0.0	0.0	10.0	15.0	13.0	2.0	0.0	0.0
38276	0.0	0.0	0.0	8.0	16.0	13.0	2.0	0.0	0.0
38277	0.0	0.0	0.0	8.0	16.0	13.0	2.0	0.0	0.0
38278	0.0	0.0	0.0	8.0	16.0	13.0	2.0	0.0	0.0
38279	0.0	0.0	0.0	8.0	16.0	12.0	2.0	0.0	0.0
38280	0.0	0.0	0.0	8.0	16.0	12.0	2.0	0.0	0.0
38281	0.0	0.0	0.0	8.0	16.0	12.0	2.0	0.0	0.0
38282	0.0	0.0	0.0	8.0	14.0	12.0	2.0	0.0	0.0
38283	0.0	0.0	0.0	8.0	14.0	12.0	2.0	0.0	0.0
38284	0.0	0.0	0.0	8.0	14.0	12.0	2.0	0.0	0.0
38285	0.0	0.0	0.0	8.0	14.0	12.0	2.0	0.0	0.0
38286	0.0	0.0	0.0	8.0	12.0	12.0	2.0	0.0	0.0
38287	0.0	0.0	0.0	6.0	12.0	12.0	2.0	0.0	0.0
38288	0.0	0.0	0.0	6.0	12.0	12.0	2.0	0.0	0.0
38289	0.0	0.0	0.0	6.0	12.0	12.0	2.0	0.0	0.0
38290	0.0	0.0	0.0	6.0	12.0	12.0	2.0	0.0	0.0
38291	0.0	0.0	0.0	6.0	12.0	12.0	2.0	0.0	0.0
38292	0.0	0.0	0.0	6.0	12.0	12.0	2.0	0.0	0.0
38293	0.0	0.0	0.0	6.0	12.0	12.0	2.0	0.0	0.0
38294	0.0	0.0	0.0	6.0	12.0	12.0	2.0	0.0	0.0
38295	0.0	0.0	0.0	6.0	12.0	12.0	2.0	0.0	0.0
38296	0.0	0.0	0.0	6.0	12.0	12.0	2.0	0.0	0.0
38297	0.0	0.0	0.0	6.0	12.0	12.0	2.0	0.0	0.0
38298	0.0	0.0	0.0	6.0	10.0	12.0	2.0	0.0	0.0
38299	0.0	0.0	0.0	6.0	10.0	12.0	2.0	0.0	0.0
38300	0.0	0.0	0.0	6.0	10.0	12.0	2.0	0.0	0.0
38301	0.0	0.0	0.0	6.0	10.0	12.0	2.0	0.0	0.0
38302	0.0	0.0	0.0	6.0	10.0	12.0	2.0	0.0	0.0
38303	0.0	0.0	0.0	6.0	10.0	12.0	2.0	0.0	0.0
38304	0.0	0.0	0.0	6.0	10.0	12.0	2.0	0.0	0.0
38305	0.0	0.0	0.0	6.0	10.0	12.0	2.0	0.0	0.0
38306	0.0	0.0	0.0	6.0	10.0	12.0	2.0	0.0	0.0
38307	0.0	0.0	0.0	6.0	10.0	12.0	2.0	0.0	0.0
38308	0.0	0.0	0.0	6.0	10.0	12.0	2.0	0.0	0.0
38309	0.0	0.0	0.0	6.0	10.0	12.0	2.0	0.0	0.0
38310	0.0	0.0	0.0	6.0	10.0	12.0	2.0	0.0	0.0
38311	0.0	0.0	0.0	6.0	10.0	12.0	2.0	0.0	0.0
38312	0.0	0.0	0.0	6.0	10.0	12.0	2.0	0.0	0.0
38313	0.0	0.0	0.0	6.0	10.0	12.0	2.0	0.0	0.0
38314	0.0	0.0	0.0	6.0	10.0	12.0	2.0	0.0	0.0
38315	0.0	0.0	0.0	6.0	10.0	10.0	2.0	0.0	0.0
38316	0.0	0.0	0.0	6.0	10.0	10.0	2.0	0.0	0.0
38317	0.0	0.0	0.0	6.0	10.0	10.0	2.0	0.0	0.0
38318	0.0	0.0	0.0	6.0	10.0	10.0	2.0	0.0	0.0
38319	0.0	0.0	0.0	6.0	10.0	10.0	2.0	0.0	0.0
38320	0.0	0.0	0.0	6.0	10.0	10.0	2.0	0.0	0.0
38321	0.0	0.0	0.0	4.0	10.0	10.0	2.0	0.0	0.0
38322	0.0	0.0	0.0	4.0	10.0	10.0	2.0	0.0	0.0
38323	0.0	0.0	0.0	4.0	10.0	10.0	2.0	0.0	0.0
38324	0.0	0.0	0.0	4.0	10.0	10.0	2.0	0.0	0.0
38325	0.0	0.0	0.0	4.0	10.0	10.0	2.0	0.0	0.0
38326	0.0	0.0	0.0	4.0	10.0	10.0	2.0	0.0	0.0
38327	0.0	0.0	0.0	6.0	16.0	10.0	2.0	0.0	0.0
38328	0.0	0.0	0.0	4.0	16.0	10.0	2.0	0.0	0.0
38329	0.0	0.0	0.0	4.0	16.0	10.0	0.0	0.0	0.0
38330	0.0	0.0	0.0	4.0	16.0	10.0	0.0	0.0	0.0
38331	0.0	0.0	0.0	4.0	16.0	10.0	0.0	0.0	0.0
38332	0.0	0.0	0.0	4.0	16.0	10.0	0.0	0.0	0.0
38333	0.0	0.0	0.0	4.0	16.0	10.0	0.0	0.0	0.0
38334	0.0	0.0	0.0	4.0	16.0	10.0	0.0	0.0	0.0
38335	0.0	0.0	0.0	4.0	16.0	10.0	0.0	0.0	0.0
38336	0.0	0.0	0.0	4.0	16.0	8.0	0.0	0.0	0.0
38337	0.0	0.0	0.0	4.0	16.0	8.0	0.0	0.0	0.0
38338	0.0	0.0	0.0	4.0	16.0	8.0	0.0	0.0	0.0
38339	0.0	0.0	0.0	4.0	16.0	6.0	0.0	0.0	0.0
38340	0.0	0.0	0.0	4.0	16.0	6.0	0.0	0.0	0.0
38341	0.0	0.0	0.0	6.0	16.0	6.0	0.0	0.0	0.0
38342	0.0	0.0	0.0	6.0	16.0	6.0	0.0	0.0	0.0
38343	0.0	0.0	0.0	6.0	16.0	6.0	0.0	0.0	0.0
38344	0.0	0.0	0.0	6.0	16.0	6.0	0.0	0.0	0.0
38345	0.0	0.0	0.0	6.0	16.0	6.0	0.0	0.0	0.0
38346	0.0	0.0	0.0	6.0	16.0	6.0	0.0	0.0	0.0
38347	0.0	0.0	0.0	6.0	16.0	6.0	0.0	0.0	0.0
38348	0.0	0.0	0.0	6.0	16.0	6.0	0.0	0.0	0.0
38349	0.0	0.0	0.0	6.0	16.0	6.0	0.0	0.0	0.0
38350	0.0	0.0	0.0	6.0	16.0	6.0	0.0	0.0	0.0
38351	0.0	0.0	0.0	6.0	16.0	6.0	0.0	0.0	0.0
38352	0.0	0.0	0.0	6.0	16.0	6.0	0.0	0.0	0.0
38353	0.0	0.0	0.0	6.0	16.0	6.0	0.0	0.0	0.0
38354	0.0	0.0	0.0	6.0	16.0	6.0	0.0	0.0	0.0
38355	0.0	0.0	0.0	6.0	16.0	6.0	0.0	0.0	0.0
38356	0.0	0.0	0.0	6.0	16.0	6.0	0.0	0.0	0.0
38357	0.0	0.0	0.0	6.0	16.0	6.0	0.0	0.0	0.0
38358	0.0	0.0	0.0	6.0	16.0	6.0	0.0	0.0	0.0
38359	0.0	0.0	0.0	6.0	16.0	6.0	0.0	0.0	0.0
38360	0.0	0.0	0.0	4.0	16.0	6.0	0.0	0.0	0.0
38361	0.0	0.0	0.0	4.0	16.0	6.0	0.0	0.0	0.0
38362	0.0	0.0	0.0	4.0	16.0	6.0	0.0	0.0	0.0
38363	0.0	0.0	0.0	4.0	14.0	6.0	0.0	0.0	0.0
38364	0.0	0.0	0.0	4.0	14.0	6.0	0.0	0.0	0.0
38365	0.0	0.0	0.0	4.0	14.0	4.0	0.0	0.0	0.0
38366	0.0	0.0	0.0	4.0	14.0	4.0	0.0	0.0	0.0
38367	0.0	0.0	0.0	4.0	14.0	4.0	0.0	0.0	0.0
38368	0.0	0.0	0.0	4.0	14.0	4.0	0.0	0.0	0.0
38369	0.0	0.0	0.0	4.0	14.0	4.0	0.0	0.0	0.0
38370	0.0	0.0	0.0	4.0	14.0	4.0	0.0	0.0	0.0
38371	0.0	0.0	0.0	4.0	14.0	4.0	0.0	0.0	0.0
38372	0.0	0.0	0.0	4.0	14.0	4.0	0.0	0.0	0.0
38373	0.0	0.0	0.0	4.0	14.0	4.0	0.0	0.0	0.0
38374	0.0	0.0	0.0	4.0	14.0	4.0	0.0	0.0	0.0
38375	0.0	0.0	0.0	4.0	14.0	4.0	0.0	0.0	0.0
38376	0.0	0.0	0.0	4.0	14.0	4.0	0.0	0.0	0.0
38377	0.0	0.0	0.0	4.0	14.0	4.0	0.0	0.0	0.0
38378	0.0	0.0	0.0	4.0	12.0	4.0	0.0	0.0	0.0
38379	0.0	0.0	0.0	4.0	12.0	4.0	0.0	0.0	0.0
38380	0.0	0.0	0.0	4.0	12.0	4.0	0.0	0.0	0.0
38381	0.0	0.0	0.0	4.0	12.0	4.0	0.0	0.0	0.0
38382	0.0	0.0	0.0	4.0	12.0	4.0	0.0	0.0	0.0
38383	0.0	0.0	0.0	4.0	12.0	4.0	0.0	0.0	0.0
38384	0.0	0.0	0.0	4.0	12.0	4.0	0.0	0.0	0.0
38385	0.0	0.0	0.0	4.0	12.0	4.0	0.0	0.0	0.0
38386	0.0	0.0	0.0	4.0	12.0	4.0	0.0	0.0	0.0
38387	0.0	0.0	0.0	4.0	12.0	4.0	0.0	0.0	0.0
38388	0.0	0.0	0.0	4.0	10.0	4.0	0.0	0.0	0.0
38389	0.0	0.0	0.0	4.0	10.0	4.0	0.0	0.0	0.0
38390	0.0	0.0	0.0	4.0	10.0	4.0	0.0	0.0	0.0
38391	0.0	0.0	0.0	4.0	10.0	4.0	0.0	0.0	0.0
38392	0.0	0.0	0.0	4.0	10.0	4.0	0.0	0.0	0.0
38393	0.0	0.0	0.0	4.0	10.0	4.0	0.0	0.0	0.0
38394	0.0	0.0	0.0	4.0	10.0	4.0	0.0	0.0	0.0
38395	0.0	0.0	0.0	4.0	10.0	4.0	0.0	0.0	0.0
38396	0.0	0.0	0.0	4.0	10.0	4.0	0.0	0.0	0.0
38397	0.0	0.0	0.0	4.0	10.0	4.0	0.0	0.0	0.0
38398	0.0	0.0	0.0	4.0	8.0	4.0	0.0	0.0	0.0
38399	0.0	0.0	0.0	4.0	8.0	4.0	0.0	0.0	0.0
38400	0.0	0.0	0.0	4.0	8.0	4.0	0.0	0.0	0.0
38401	0.0	0.0	0.0	4.0	8.0	4.0	0.0	0.0	0.0
38402	0.0	0.0	0.0	4.0	8.0	4.0	0.0	0.0	0.0
38403	0.0	0.0	0.0	4.0	8.0	4.0	0.0	0.0	0.0
38404	0.0	0.0	0.0	4.0	8.0	2.0	0.0	0.0	0.0
38405	0.0	0.0	0.0	4.0	8.0	2.0	0.0	0.0	0.0
38406	0.0	0.0	0.0	4.0	8.0	2.0	0.0	0.0	0.0
38407	0.0	0.0	0.0	4.0	8.0	2.0	0.0	0.0	0.0
38408	0.0	0.0	0.0	4.0	8.0	2.0	0.0	0.0	0.0
38409	0.0	0.0	0.0	4.0	8.0	2.0	0.0	0.0	0.0
38410	0.0	0.0	0.0	4.0	8.0	2.0	0.0	0.0	0.0
38411	0.0	0.0	0.0	4.0	8.0	2.0	0.0	0.0	0.0
38412	0.0	0.0	0.0	4.0	8.0	1.0	0.0	0.0	0.0
38413	0.0	0.0	0.0	4.0	8.0	1.0	0.0	0.0	0.0
38414	0.0	0.0	0.0	4.0	8.0	1.0	0.0	0.0	0.0
38415	0.0	0.0	0.0	4.0	8.0	1.0	0.0	0.0	0.0
38416	0.0	0.0	0.0	4.0	8.0	1.0	0.0	0.0	0.0
38417	0.0	0.0	0.0	4.0	8.0	1.0	0.0	0.0	0.0
38418	0.0	0.0	0.0	4.0	7.0	1.0	0.0	0.0	0.0
38419	0.0	0.0	0.0	4.0	7.0	3.0	0.0	0.0	0.0
38420	0.0	0.0	0.0	4.0	7.0	3.0	0.0	0.0	0.0
38421	0.0	0.0	0.0	4.0	7.0	3.0	0.0	0.0	0.0
38422	0.0	0.0	0.0	4.0	7.0	3.0	0.0	0.0	0.0
38423	0.0	0.0	0.0	4.0	7.0	3.0	0.0	0.0	0.0
38424	0.0	0.0	0.0	4.0	9.0	3.0	0.0	0.0	0.0
38425	0.0	0.0	0.0	4.0	2.0	3.0	0.0	0.0	0.0
38426	0.0	0.0	0.0	4.0	2.0	3.0	0.0	0.0	0.0
38427	0.0	0.0	0.0	4.0	2.0	3.0	0.0	0.0	0.0
38428	0.0	0.0	0.0	4.0	2.0	3.0	0.0	0.0	0.0
38429	0.0	0.0	0.0	4.0	2.0	2.0	0.0	0.0	0.0
38430	0.0	0.0	0.0	4.0	2.0	2.0	0.0	0.0	0.0
38431	0.0	0.0	0.0	4.0	2.0	2.0	0.0	0.0	0.0
38432	0.0	0.0	0.0	4.0	2.0	2.0	0.0	0.0	0.0
38433	0.0	0.0	0.0	4.0	2.0	2.0	0.0	0.0	0.0
38434	0.0	0.0	0.0	4.0	2.0	2.0	0.0	0.0	0.0
38435	0.0	0.0	0.0	4.0	2.0	2.0	0.0	0.0	0.0
38436	0.0	0.0	0.0	4.0	2.0	2.0	0.0	0.0	0.0
38437	0.0	0.0	0.0	4.0	2.0	2.0	0.0	0.0	0.0
38438	0.0	0.0	0.0	4.0	2.0	2.0	0.0	0.0	0.0
38439	0.0	0.0	0.0	4.0	2.0	2.0	0.0	0.0	0.0
38440	0.0	0.0	0.0	4.0	2.0	2.0	0.0	0.0	0.0
38441	0.0	0.0	0.0	4.0	2.0	2.0	0.0	0.0	0.0
38442	0.0	0.0	0.0	4.0	2.0	2.0	0.0	0.0	0.0
38443	0.0	0.0	0.0	4.0	2.0	2.0	0.0	0.0	0.0
38444	0.0	0.0	0.0	4.0	2.0	2.0	0.0	0.0	0.0
38445	0.0	0.0	0.0	4.0	2.0	2.0	0.0	0.0	0.0
38446	0.0	0.0	0.0	4.0	2.0	2.0	0.0	0.0	0.0
38447	0.0	0.0	0.0	4.0	2.0	2.0	0.0	0.0	0.0
38448	0.0	0.0	0.0	4.0	2.0	2.0	0.0	0.0	0.0
38449	0.0	0.0	0.0	4.0	2.0	2.0	0.0	0.0	0.0
38450	0.0	0.0	0.0	4.0	2.0	2.0	0.0	0.0	0.0
38451	0.0	0.0	0.0	4.0	2.0	2.0	0.0	0.0	0.0
38452	0.0	0.0	0.0	4.0	2.0	2.0	0.0	0.0	0.0
38453	0.0	0.0	0.0	4.0	2.0	2.0	0.0	0.0	0.0
38454	0.0	0.0	0.0	4.0	2.0	2.0	0.0	0.0	0.0
38455	0.0	0.0	0.0	4.0	2.0	2.0	0.0	0.0	0.0
38456	0.0	0.0	0.0	4.0	2.0	2.0	0.0	0.0	0.0
38457	0.0	0.0	0.0	4.0	2.0	2.0	0.0	0.0	0.0
38458	0.0	0.0	0.0	6.0	2.0	5.0	0.0	0.0	0.0
38459	0.0	0.0	0.0	6.0	2.0	5.0	0.0	0.0	0.0
38460	0.0	0.0	0.0	8.0	2.0	7.0	0.0	0.0	0.0
38461	0.0	0.0	0.0	10.0	8.0	15.0	0.0	0.0	0.0
38462	0.0	0.0	0.0	12.0	16.0	25.0	0.0	0.0	0.0
38463	0.0	0.0	0.0	12.0	16.0	27.0	0.0	0.0	0.0
38464	0.0	0.0	0.0	12.0	16.0	27.0	0.0	0.0	0.0
38465	0.0	0.0	0.0	12.0	16.0	27.0	0.0	0.0	0.0
38466	0.0	0.0	0.0	14.0	16.0	28.0	0.0	0.0	0.0
38467	0.0	0.0	0.0	14.0	16.0	28.0	0.0	0.0	0.0
38468	0.0	0.0	0.0	14.0	16.0	28.0	0.0	0.0	0.0
38469	0.0	0.0	0.0	14.0	16.0	31.0	0.0	0.0	0.0
38470	0.0	0.0	0.0	14.0	16.0	31.0	0.0	0.0	0.0
38471	0.0	0.0	0.0	14.0	16.0	31.0	0.0	0.0	0.0
38472	0.0	0.0	0.0	14.0	16.0	31.0	0.0	0.0	0.0
38473	0.0	0.0	0.0	14.0	16.0	31.0	0.0	0.0	0.0
38474	0.0	0.0	0.0	14.0	16.0	31.0	0.0	0.0	0.0
38475	0.0	0.0	0.0	14.0	16.0	31.0	0.0	0.0	0.0
38476	0.0	0.0	0.0	14.0	16.0	31.0	0.0	0.0	0.0
38477	0.0	0.0	0.0	12.0	16.0	31.0	0.0	0.0	0.0
38478	0.0	0.0	0.0	12.0	16.0	31.0	0.0	0.0	0.0
38479	0.0	0.0	0.0	12.0	16.0	31.0	0.0	0.0	0.0
38480	0.0	0.0	0.0	12.0	16.0	31.0	0.0	0.0	0.0
38481	0.0	0.0	0.0	12.0	16.0	31.0	0.0	0.0	0.0
38482	0.0	0.0	0.0	12.0	16.0	31.0	0.0	0.0	0.0
38483	0.0	0.0	0.0	12.0	16.0	31.0	0.0	0.0	0.0
38484	0.0	0.0	0.0	12.0	16.0	31.0	0.0	0.0	0.0
38485	0.0	0.0	0.0	14.0	16.0	31.0	0.0	0.0	0.0
38486	0.0	0.0	0.0	14.0	16.0	31.0	0.0	0.0	0.0
38487	0.0	0.0	0.0	16.0	16.0	31.0	0.0	0.0	0.0
38488	0.0	0.0	0.0	16.0	18.0	31.0	0.0	0.0	0.0
38489	0.0	0.0	0.0	16.0	18.0	31.0	0.0	0.0	0.0
38490	0.0	0.0	0.0	16.0	18.0	31.0	0.0	0.0	0.0
38491	0.0	0.0	0.0	14.0	18.0	31.0	0.0	0.0	0.0
38492	0.0	0.0	0.0	14.0	18.0	31.0	0.0	0.0	0.0
38493	0.0	0.0	0.0	14.0	18.0	33.0	0.0	0.0	0.0
38494	0.0	0.0	0.0	14.0	18.0	33.0	0.0	0.0	0.0
38495	0.0	0.0	0.0	14.0	18.0	33.0	0.0	0.0	0.0
38496	0.0	0.0	0.0	14.0	18.0	33.0	0.0	0.0	0.0
38497	0.0	0.0	0.0	14.0	18.0	33.0	0.0	0.0	0.0
38498	0.0	0.0	0.0	14.0	18.0	33.0	0.0	0.0	0.0
38499	0.0	0.0	0.0	14.0	18.0	33.0	0.0	0.0	0.0
38500	0.0	0.0	0.0	14.0	21.0	34.0	0.0	0.0	0.0
38501	0.0	0.0	0.0	14.0	21.0	34.0	0.0	0.0	0.0
38502	0.0	0.0	0.0	14.0	25.0	39.0	0.0	0.0	0.0
38503	0.0	0.0	0.0	14.0	25.0	39.0	0.0	0.0	0.0
38504	0.0	0.0	0.0	14.0	27.0	39.0	0.0	0.0	0.0
38505	0.0	0.0	0.0	14.0	27.0	39.0	0.0	0.0	0.0
38506	0.0	0.0	0.0	14.0	27.0	39.0	0.0	0.0	0.0
38507	0.0	0.0	0.0	14.0	27.0	39.0	0.0	0.0	0.0
38508	0.0	0.0	0.0	14.0	27.0	39.0	0.0	0.0	0.0
38509	0.0	0.0	0.0	14.0	28.0	39.0	0.0	0.0	0.0
38510	0.0	0.0	0.0	14.0	30.0	39.0	0.0	0.0	0.0
38511	0.0	0.0	0.0	14.0	30.0	39.0	0.0	0.0	0.0
38512	0.0	0.0	0.0	14.0	30.0	41.0	0.0	0.0	0.0
38513	0.0	0.0	0.0	14.0	30.0	41.0	0.0	0.0	0.0
38514	0.0	0.0	0.0	14.0	30.0	41.0	0.0	0.0	0.0
38515	0.0	0.0	0.0	14.0	30.0	41.0	0.0	0.0	0.0
38516	0.0	0.0	0.0	14.0	30.0	41.0	0.0	0.0	0.0
38517	0.0	0.0	0.0	14.0	30.0	41.0	0.0	0.0	0.0
38518	0.0	0.0	0.0	14.0	26.0	41.0	0.0	0.0	0.0
38519	0.0	0.0	0.0	14.0	26.0	45.0	0.0	0.0	0.0
38520	0.0	0.0	0.0	14.0	26.0	45.0	0.0	0.0	0.0
38521	0.0	0.0	0.0	14.0	26.0	45.0	0.0	0.0	0.0
38522	0.0	0.0	0.0	16.0	26.0	45.0	0.0	0.0	0.0
38523	0.0	0.0	0.0	16.0	26.0	45.0	0.0	0.0	0.0
38524	0.0	0.0	0.0	16.0	26.0	45.0	0.0	0.0	0.0
38525	0.0	0.0	0.0	16.0	26.0	45.0	0.0	0.0	0.0
38526	0.0	0.0	0.0	16.0	26.0	45.0	0.0	0.0	0.0
38527	0.0	0.0	0.0	16.0	26.0	45.0	0.0	0.0	0.0
38528	0.0	0.0	0.0	16.0	26.0	45.0	0.0	0.0	0.0
38529	0.0	0.0	0.0	16.0	26.0	45.0	0.0	0.0	0.0
38530	0.0	0.0	0.0	16.0	26.0	45.0	0.0	0.0	0.0
38531	0.0	0.0	0.0	16.0	26.0	45.0	0.0	0.0	0.0
38532	0.0	0.0	0.0	16.0	26.0	43.0	0.0	0.0	0.0
38533	0.0	0.0	0.0	16.0	26.0	43.0	0.0	0.0	0.0
38534	0.0	0.0	0.0	16.0	26.0	43.0	0.0	0.0	0.0
38535	0.0	0.0	0.0	16.0	26.0	43.0	0.0	0.0	0.0
38536	0.0	0.0	0.0	16.0	26.0	43.0	0.0	0.0	0.0
38537	0.0	0.0	0.0	16.0	26.0	43.0	0.0	0.0	0.0
38538	0.0	0.0	0.0	16.0	26.0	47.0	0.0	0.0	0.0
38539	0.0	0.0	0.0	16.0	26.0	47.0	0.0	0.0	0.0
38540	0.0	0.0	0.0	16.0	26.0	47.0	0.0	0.0	0.0
38541	0.0	0.0	0.0	18.0	26.0	47.0	0.0	0.0	0.0
38542	0.0	0.0	0.0	18.0	26.0	47.0	0.0	0.0	0.0
38543	0.0	0.0	0.0	20.0	28.0	47.0	0.0	0.0	0.0
38544	0.0	0.0	0.0	20.0	28.0	47.0	0.0	0.0	0.0
38545	0.0	0.0	0.0	20.0	28.0	47.0	0.0	0.0	0.0
38546	0.0	0.0	0.0	20.0	28.0	47.0	0.0	0.0	0.0
38547	0.0	0.0	0.0	20.0	28.0	47.0	0.0	0.0	0.0
38548	0.0	0.0	0.0	20.0	28.0	47.0	0.0	0.0	0.0
38549	0.0	0.0	0.0	20.0	28.0	47.0	0.0	0.0	0.0
38550	0.0	0.0	0.0	20.0	26.0	47.0	0.0	0.0	0.0
38551	0.0	0.0	0.0	20.0	26.0	47.0	0.0	0.0	0.0
38552	0.0	0.0	0.0	20.0	26.0	47.0	0.0	0.0	0.0
38553	0.0	0.0	0.0	24.0	28.0	50.0	0.0	0.0	0.0
38554	0.0	0.0	0.0	24.0	28.0	52.0	0.0	0.0	0.0
38555	0.0	0.0	0.0	22.0	28.0	51.0	0.0	0.0	0.0
38556	0.0	0.0	0.0	22.0	28.0	56.0	0.0	0.0	0.0
38557	0.0	0.0	0.0	24.0	28.0	56.0	0.0	0.0	0.0
38558	0.0	0.0	0.0	24.0	30.0	58.0	0.0	0.0	0.0
38559	0.0	0.0	0.0	24.0	30.0	56.0	0.0	0.0	0.0
38560	0.0	0.0	0.0	24.0	30.0	56.0	0.0	0.0	0.0
38561	0.0	0.0	0.0	24.0	32.0	56.0	0.0	0.0	0.0
38562	0.0	0.0	0.0	24.0	32.0	54.0	0.0	0.0	0.0
38563	0.0	0.0	0.0	24.0	34.0	54.0	0.0	0.0	0.0
38564	0.0	0.0	0.0	24.0	34.0	55.0	0.0	0.0	0.0
38565	0.0	0.0	0.0	22.0	34.0	55.0	0.0	0.0	0.0
38566	0.0	0.0	0.0	22.0	34.0	55.0	0.0	0.0	0.0
38567	0.0	0.0	0.0	22.0	34.0	53.0	0.0	0.0	0.0
38568	0.0	0.0	0.0	24.0	34.0	53.0	0.0	0.0	0.0
38569	0.0	0.0	0.0	24.0	34.0	55.0	0.0	0.0	0.0
38570	0.0	0.0	0.0	24.0	30.0	53.0	0.0	0.0	0.0
38571	0.0	0.0	0.0	28.0	30.0	53.0	0.0	0.0	0.0
38572	0.0	0.0	0.0	32.0	32.0	53.0	0.0	0.0	0.0
38573	1.0	0.0	0.0	32.0	38.0	53.0	0.0	0.0	0.0
38574	1.0	0.0	0.0	32.0	38.0	51.0	0.0	0.0	0.0
38575	1.0	0.0	0.0	32.0	40.0	51.0	0.0	0.0	0.0
38576	1.0	0.0	0.0	32.0	40.0	51.0	0.0	0.0	0.0
38577	1.0	0.0	0.0	32.0	40.0	49.0	0.0	0.0	0.0
38578	1.0	0.0	0.0	32.0	40.0	49.0	0.0	0.0	0.0
38579	1.0	0.0	0.0	32.0	40.0	49.0	0.0	0.0	0.0
38580	1.0	0.0	0.0	32.0	38.0	47.0	0.0	0.0	0.0
38581	1.0	0.0	0.0	32.0	38.0	47.0	0.0	0.0	0.0
38582	1.0	0.0	0.0	32.0	38.0	47.0	0.0	0.0	0.0
38583	1.0	0.0	0.0	32.0	38.0	49.0	0.0	0.0	0.0
38584	1.0	0.0	0.0	34.0	38.0	49.0	0.0	0.0	0.0
38585	1.0	0.0	0.0	34.0	38.0	46.0	0.0	0.0	0.0
38586	1.0	0.0	0.0	34.0	38.0	47.0	0.0	0.0	0.0
38587	1.0	0.0	0.0	34.0	38.0	47.0	0.0	0.0	0.0
38588	1.0	0.0	0.0	36.0	50.0	51.0	0.0	0.0	0.0
38589	1.0	0.0	0.0	36.0	50.0	51.0	0.0	0.0	0.0
38590	1.0	0.0	0.0	36.0	50.0	51.0	0.0	0.0	0.0
38591	1.0	0.0	0.0	36.0	50.0	51.0	0.0	0.0	0.0
38592	1.0	0.0	0.0	36.0	48.0	51.0	0.0	0.0	0.0
38593	1.0	0.0	0.0	36.0	48.0	51.0	0.0	0.0	0.0
38594	1.0	0.0	0.0	36.0	48.0	51.0	0.0	0.0	0.0
38595	1.0	0.0	0.0	36.0	48.0	51.0	0.0	0.0	0.0
38596	1.0	0.0	0.0	36.0	48.0	51.0	0.0	0.0	0.0
38597	1.0	0.0	0.0	36.0	48.0	51.0	0.0	0.0	0.0
38598	1.0	0.0	0.0	36.0	52.0	51.0	0.0	0.0	0.0
38599	1.0	0.0	0.0	36.0	52.0	51.0	0.0	0.0	0.0
38600	1.0	0.0	0.0	36.0	52.0	47.0	0.0	0.0	0.0
38601	1.0	0.0	0.0	36.0	52.0	47.0	0.0	0.0	0.0
38602	1.0	0.0	0.0	34.0	52.0	47.0	0.0	0.0	0.0
38603	1.0	0.0	0.0	36.0	52.0	47.0	0.0	0.0	0.0
38604	1.0	0.0	0.0	36.0	50.0	47.0	0.0	0.0	0.0
38605	1.0	0.0	0.0	36.0	50.0	47.0	0.0	0.0	0.0
38606	1.0	0.0	0.0	36.0	50.0	47.0	0.0	0.0	0.0
38607	1.0	0.0	0.0	34.0	50.0	47.0	0.0	0.0	0.0
38608	1.0	0.0	0.0	34.0	50.0	46.0	0.0	0.0	0.0
38609	1.0	0.0	0.0	34.0	50.0	46.0	0.0	0.0	0.0
38610	1.0	0.0	0.0	30.0	48.0	46.0	0.0	0.0	0.0
38611	1.0	0.0	0.0	30.0	48.0	42.0	0.0	0.0	0.0
38612	1.0	0.0	0.0	30.0	48.0	40.0	0.0	0.0	0.0
38613	1.0	0.0	0.0	30.0	48.0	40.0	0.0	0.0	0.0
38614	1.0	0.0	0.0	28.0	48.0	39.0	0.0	0.0	0.0
38615	1.0	0.0	0.0	28.0	48.0	39.0	0.0	0.0	0.0
38616	1.0	0.0	0.0	28.0	48.0	39.0	0.0	0.0	0.0
38617	1.0	0.0	0.0	26.0	48.0	39.0	0.0	0.0	0.0
38618	1.0	0.0	0.0	26.0	48.0	39.0	0.0	0.0	0.0
38619	2.0	0.0	0.0	26.0	48.0	34.0	0.0	0.0	0.0
38620	2.0	0.0	0.0	26.0	48.0	34.0	0.0	0.0	0.0
38621	2.0	0.0	0.0	26.0	46.0	34.0	0.0	0.0	0.0
38622	2.0	0.0	0.0	26.0	46.0	34.0	0.0	0.0	0.0
38623	2.0	0.0	0.0	26.0	46.0	34.0	0.0	0.0	0.0
38624	2.0	0.0	0.0	26.0	46.0	34.0	0.0	0.0	0.0
38625	2.0	0.0	0.0	26.0	46.0	34.0	0.0	0.0	0.0
38626	2.0	0.0	0.0	26.0	46.0	34.0	0.0	0.0	0.0
38627	2.0	0.0	0.0	26.0	46.0	34.0	0.0	0.0	0.0
38628	2.0	0.0	0.0	26.0	46.0	34.0	0.0	0.0	0.0
38629	2.0	0.0	0.0	26.0	46.0	34.0	0.0	0.0	0.0
38630	2.0	0.0	0.0	26.0	46.0	34.0	0.0	0.0	0.0
38631	2.0	0.0	0.0	26.0	46.0	34.0	0.0	0.0	0.0
38632	2.0	0.0	0.0	26.0	44.0	36.0	0.0	0.0	0.0
38633	2.0	0.0	0.0	26.0	46.0	36.0	0.0	0.0	0.0
38634	2.0	0.0	0.0	26.0	46.0	36.0	0.0	0.0	0.0
38635	2.0	0.0	0.0	26.0	46.0	36.0	0.0	0.0	0.0
38636	2.0	0.0	0.0	26.0	46.0	36.0	0.0	0.0	0.0
38637	2.0	0.0	0.0	26.0	46.0	36.0	0.0	0.0	0.0
38638	2.0	0.0	0.0	26.0	46.0	36.0	0.0	0.0	0.0
38639	2.0	0.0	0.0	26.0	46.0	36.0	0.0	0.0	0.0
38640	2.0	0.0	0.0	26.0	46.0	36.0	0.0	0.0	0.0
38641	2.0	0.0	0.0	26.0	46.0	36.0	0.0	0.0	0.0
38642	2.0	0.0	0.0	26.0	46.0	36.0	0.0	0.0	0.0
38643	2.0	0.0	0.0	26.0	46.0	36.0	0.0	0.0	0.0
38644	2.0	0.0	0.0	26.0	44.0	36.0	0.0	0.0	0.0
38645	2.0	0.0	0.0	26.0	44.0	36.0	0.0	0.0	0.0
38646	2.0	0.0	0.0	26.0	44.0	36.0	0.0	0.0	0.0
38647	2.0	0.0	0.0	26.0	44.0	36.0	0.0	0.0	0.0
38648	2.0	0.0	0.0	26.0	44.0	36.0	0.0	0.0	0.0
38649	2.0	0.0	0.0	26.0	44.0	36.0	0.0	0.0	0.0
38650	2.0	0.0	0.0	26.0	43.0	35.0	0.0	0.0	0.0
38651	2.0	0.0	0.0	26.0	43.0	35.0	0.0	0.0	0.0
38652	2.0	0.0	0.0	22.0	43.0	34.0	0.0	0.0	0.0
38653	2.0	0.0	0.0	22.0	43.0	34.0	0.0	0.0	0.0
38654	2.0	0.0	0.0	24.0	41.0	34.0	0.0	0.0	0.0
38655	2.0	0.0	0.0	24.0	41.0	34.0	0.0	0.0	0.0
38656	2.0	0.0	0.0	24.0	41.0	34.0	0.0	0.0	0.0
38657	2.0	0.0	0.0	22.0	41.0	34.0	0.0	0.0	0.0
38658	2.0	0.0	0.0	22.0	41.0	34.0	0.0	0.0	0.0
38659	2.0	0.0	0.0	22.0	38.0	34.0	0.0	0.0	0.0
38660	2.0	0.0	0.0	22.0	38.0	34.0	0.0	0.0	0.0
38661	2.0	0.0	0.0	22.0	38.0	34.0	0.0	0.0	0.0
38662	2.0	0.0	0.0	20.0	36.0	32.0	0.0	0.0	0.0
38663	2.0	0.0	0.0	20.0	36.0	32.0	0.0	0.0	0.0
38664	2.0	0.0	0.0	20.0	34.0	32.0	0.0	0.0	0.0
38665	2.0	0.0	0.0	20.0	34.0	32.0	0.0	0.0	0.0
38666	2.0	0.0	0.0	20.0	34.0	30.0	0.0	0.0	0.0
38667	2.0	0.0	0.0	20.0	36.0	30.0	0.0	0.0	0.0
38668	2.0	0.0	0.0	20.0	36.0	30.0	0.0	0.0	0.0
38669	2.0	0.0	0.0	20.0	36.0	30.0	0.0	0.0	0.0
38670	2.0	0.0	0.0	20.0	38.0	30.0	0.0	0.0	0.0
38671	2.0	0.0	0.0	28.0	38.0	30.0	0.0	0.0	0.0
38672	2.0	0.0	0.0	30.0	36.0	28.0	0.0	0.0	0.0
38673	2.0	0.0	0.0	32.0	36.0	28.0	0.0	0.0	0.0
38674	2.0	0.0	0.0	32.0	36.0	28.0	0.0	0.0	0.0
38675	2.0	0.0	0.0	32.0	36.0	30.0	0.0	0.0	0.0
38676	2.0	0.0	0.0	32.0	36.0	30.0	0.0	0.0	0.0
38677	2.0	0.0	0.0	32.0	36.0	30.0	0.0	0.0	0.0
38678	2.0	0.0	0.0	32.0	36.0	28.0	0.0	0.0	0.0
38679	2.0	0.0	0.0	32.0	36.0	28.0	0.0	0.0	0.0
38680	2.0	0.0	0.0	34.0	36.0	28.0	0.0	0.0	0.0
38681	2.0	0.0	0.0	34.0	36.0	28.0	0.0	0.0	0.0
38682	2.0	0.0	0.0	34.0	36.0	28.0	0.0	0.0	0.0
38683	2.0	0.0	0.0	32.0	22.0	26.0	0.0	0.0	0.0
38684	2.0	0.0	0.0	32.0	22.0	26.0	0.0	0.0	0.0
38685	2.0	0.0	0.0	28.0	22.0	24.0	0.0	0.0	0.0
38686	2.0	0.0	0.0	28.0	22.0	24.0	0.0	0.0	0.0
38687	2.0	0.0	0.0	28.0	20.0	24.0	0.0	0.0	0.0
38688	2.0	0.0	0.0	28.0	20.0	22.0	0.0	0.0	0.0
38689	2.0	0.0	0.0	28.0	20.0	20.0	0.0	0.0	0.0
38690	2.0	0.0	0.0	28.0	20.0	18.0	0.0	0.0	0.0
38691	2.0	0.0	0.0	28.0	20.0	18.0	0.0	0.0	0.0
38692	2.0	0.0	0.0	28.0	20.0	18.0	0.0	0.0	0.0
38693	2.0	0.0	0.0	33.0	20.0	20.0	0.0	0.0	0.0
38694	2.0	0.0	0.0	29.0	20.0	22.0	0.0	0.0	0.0
38695	2.0	0.0	0.0	29.0	20.0	23.0	0.0	0.0	0.0
38696	2.0	0.0	0.0	31.0	34.0	25.0	0.0	0.0	0.0
38697	2.0	0.0	0.0	31.0	34.0	25.0	0.0	0.0	0.0
38698	2.0	0.0	0.0	31.0	32.0	25.0	0.0	0.0	0.0
38699	2.0	0.0	0.0	31.0	32.0	25.0	0.0	0.0	0.0
38700	2.0	0.0	0.0	31.0	32.0	25.0	0.0	0.0	0.0
38701	2.0	0.0	0.0	32.0	32.0	25.0	0.0	0.0	0.0
38702	2.0	0.0	0.0	32.0	32.0	25.0	0.0	0.0	0.0
38703	2.0	0.0	0.0	32.0	32.0	22.0	0.0	0.0	0.0
38704	2.0	0.0	0.0	30.0	32.0	22.0	0.0	0.0	0.0
38705	2.0	0.0	0.0	30.0	32.0	22.0	0.0	0.0	0.0
38706	2.0	0.0	0.0	30.0	32.0	21.0	0.0	0.0	0.0
38707	2.0	0.0	0.0	30.0	32.0	21.0	0.0	0.0	0.0
38708	2.0	0.0	0.0	30.0	32.0	21.0	0.0	0.0	0.0
38709	2.0	0.0	0.0	26.0	32.0	21.0	0.0	0.0	0.0
38710	2.0	0.0	0.0	26.0	30.0	21.0	0.0	0.0	0.0
38711	2.0	0.0	0.0	26.0	30.0	21.0	0.0	0.0	0.0
38712	2.0	0.0	0.0	26.0	30.0	21.0	0.0	0.0	0.0
38713	2.0	0.0	0.0	26.0	30.0	19.0	0.0	0.0	0.0
38714	2.0	0.0	0.0	26.0	30.0	16.0	0.0	0.0	0.0
38715	2.0	0.0	0.0	26.0	28.0	16.0	0.0	0.0	0.0
38716	2.0	0.0	0.0	26.0	28.0	16.0	0.0	0.0	0.0
38717	2.0	0.0	0.0	26.0	28.0	16.0	0.0	0.0	0.0
38718	2.0	0.0	0.0	26.0	28.0	16.0	0.0	0.0	0.0
38719	2.0	0.0	0.0	26.0	28.0	16.0	0.0	0.0	0.0
38720	2.0	0.0	0.0	26.0	28.0	16.0	0.0	0.0	0.0
38721	2.0	0.0	0.0	26.0	28.0	16.0	0.0	0.0	0.0
38722	2.0	0.0	0.0	26.0	26.0	16.0	0.0	0.0	0.0
38723	1.0	0.0	0.0	26.0	26.0	16.0	0.0	0.0	0.0
38724	1.0	0.0	0.0	26.0	26.0	16.0	0.0	0.0	0.0
38725	1.0	0.0	0.0	26.0	26.0	16.0	0.0	0.0	0.0
38726	1.0	0.0	0.0	26.0	26.0	16.0	0.0	0.0	0.0
38727	1.0	0.0	0.0	26.0	26.0	16.0	0.0	0.0	0.0
38728	1.0	0.0	0.0	26.0	26.0	16.0	0.0	0.0	0.0
38729	1.0	0.0	0.0	26.0	26.0	16.0	0.0	0.0	0.0
38730	1.0	0.0	0.0	26.0	26.0	16.0	0.0	0.0	0.0
38731	1.0	0.0	0.0	26.0	26.0	16.0	0.0	0.0	0.0
38732	1.0	0.0	0.0	26.0	26.0	14.0	0.0	0.0	0.0
38733	1.0	0.0	0.0	26.0	26.0	14.0	0.0	0.0	0.0
38734	1.0	0.0	0.0	26.0	26.0	14.0	0.0	0.0	0.0
38735	1.0	0.0	0.0	26.0	26.0	13.0	0.0	0.0	0.0
38736	1.0	0.0	0.0	26.0	26.0	12.0	0.0	0.0	0.0
38737	1.0	0.0	0.0	26.0	26.0	12.0	0.0	0.0	0.0
38738	1.0	0.0	0.0	26.0	26.0	12.0	0.0	0.0	0.0
38739	1.0	0.0	0.0	26.0	26.0	12.0	0.0	0.0	0.0
38740	1.0	0.0	0.0	26.0	22.0	12.0	0.0	0.0	0.0
38741	1.0	0.0	0.0	26.0	22.0	12.0	0.0	0.0	0.0
38742	1.0	0.0	0.0	26.0	22.0	12.0	0.0	0.0	0.0
38743	1.0	0.0	0.0	26.0	22.0	12.0	0.0	0.0	0.0
38744	1.0	0.0	0.0	26.0	22.0	12.0	0.0	0.0	0.0
38745	1.0	0.0	0.0	26.0	22.0	12.0	0.0	0.0	0.0
38746	1.0	0.0	0.0	26.0	22.0	12.0	0.0	0.0	0.0
38747	1.0	0.0	0.0	26.0	20.0	12.0	0.0	0.0	0.0
38748	1.0	0.0	0.0	26.0	20.0	12.0	0.0	0.0	0.0
38749	1.0	0.0	0.0	26.0	20.0	12.0	0.0	0.0	0.0
38750	1.0	0.0	0.0	26.0	20.0	12.0	0.0	0.0	0.0
38751	1.0	0.0	0.0	26.0	20.0	12.0	0.0	0.0	0.0
38752	1.0	0.0	0.0	26.0	20.0	12.0	0.0	0.0	0.0
38753	1.0	0.0	0.0	26.0	20.0	12.0	0.0	0.0	0.0
38754	1.0	0.0	0.0	26.0	20.0	12.0	0.0	0.0	0.0
38755	1.0	0.0	0.0	26.0	22.0	12.0	0.0	0.0	0.0
38756	1.0	0.0	0.0	24.0	22.0	12.0	0.0	0.0	0.0
38757	1.0	0.0	0.0	24.0	22.0	12.0	0.0	0.0	0.0
38758	1.0	0.0	0.0	24.0	22.0	12.0	0.0	0.0	0.0
38759	1.0	0.0	0.0	22.0	22.0	12.0	0.0	0.0	0.0
38760	1.0	0.0	0.0	22.0	22.0	10.0	0.0	0.0	0.0
38761	1.0	0.0	0.0	26.0	16.0	10.0	0.0	0.0	0.0
38762	1.0	0.0	0.0	22.0	16.0	10.0	0.0	0.0	0.0
38763	1.0	0.0	0.0	22.0	16.0	10.0	0.0	0.0	0.0
38764	1.0	0.0	0.0	20.0	16.0	10.0	0.0	0.0	0.0
38765	1.0	0.0	0.0	20.0	16.0	10.0	0.0	0.0	0.0
38766	1.0	0.0	0.0	20.0	16.0	10.0	0.0	0.0	0.0
38767	1.0	0.0	0.0	18.0	16.0	10.0	0.0	0.0	0.0
38768	1.0	0.0	0.0	18.0	16.0	10.0	0.0	0.0	0.0
38769	0.0	0.0	0.0	18.0	18.0	10.0	0.0	0.0	0.0
38770	0.0	0.0	0.0	18.0	18.0	10.0	0.0	0.0	0.0
38771	0.0	0.0	0.0	18.0	20.0	10.0	0.0	0.0	0.0
38772	0.0	0.0	0.0	18.0	20.0	10.0	0.0	0.0	0.0
38773	0.0	0.0	0.0	18.0	20.0	10.0	0.0	0.0	0.0
38774	0.0	0.0	0.0	18.0	20.0	10.0	0.0	0.0	0.0
38775	0.0	0.0	0.0	18.0	20.0	10.0	0.0	0.0	0.0
38776	0.0	0.0	0.0	18.0	18.0	8.0	0.0	0.0	0.0
38777	0.0	0.0	0.0	18.0	18.0	8.0	0.0	0.0	0.0
38778	0.0	0.0	0.0	18.0	18.0	8.0	0.0	0.0	0.0
38779	0.0	0.0	0.0	18.0	18.0	8.0	0.0	0.0	0.0
38780	0.0	0.0	0.0	16.0	14.0	8.0	0.0	0.0	0.0
38781	0.0	0.0	0.0	16.0	14.0	8.0	0.0	0.0	0.0
38782	0.0	0.0	0.0	14.0	14.0	8.0	0.0	0.0	0.0
38783	0.0	0.0	0.0	14.0	14.0	8.0	0.0	0.0	0.0
38784	0.0	0.0	0.0	14.0	14.0	8.0	0.0	0.0	0.0
38785	0.0	0.0	0.0	14.0	15.0	8.0	0.0	0.0	0.0
38786	0.0	0.0	0.0	14.0	15.0	8.0	0.0	0.0	0.0
38787	0.0	0.0	0.0	14.0	15.0	8.0	0.0	0.0	0.0
38788	0.0	0.0	0.0	14.0	15.0	8.0	0.0	0.0	0.0
38789	0.0	0.0	0.0	14.0	15.0	8.0	0.0	0.0	0.0
38790	0.0	0.0	0.0	14.0	15.0	8.0	0.0	0.0	0.0
38791	0.0	0.0	0.0	14.0	15.0	8.0	0.0	0.0	0.0
38792	0.0	0.0	0.0	14.0	15.0	8.0	0.0	0.0	0.0
38793	0.0	0.0	0.0	14.0	13.0	8.0	0.0	0.0	0.0
38794	0.0	0.0	0.0	14.0	13.0	8.0	0.0	0.0	0.0
38795	0.0	0.0	0.0	16.0	14.0	8.0	0.0	0.0	0.0
38796	0.0	0.0	0.0	16.0	14.0	8.0	0.0	0.0	0.0
38797	0.0	0.0	0.0	20.0	14.0	8.0	0.0	0.0	0.0
38798	0.0	0.0	0.0	20.0	16.0	8.0	0.0	0.0	0.0
38799	0.0	0.0	0.0	20.0	16.0	8.0	0.0	0.0	0.0
38800	0.0	0.0	0.0	20.0	16.0	8.0	0.0	0.0	0.0
38801	0.0	0.0	0.0	20.0	16.0	8.0	0.0	0.0	0.0
38802	0.0	0.0	0.0	20.0	14.0	6.0	0.0	0.0	0.0
38803	0.0	0.0	0.0	20.0	14.0	6.0	0.0	0.0	0.0
38804	0.0	0.0	0.0	20.0	14.0	6.0	0.0	0.0	0.0
38805	0.0	0.0	0.0	20.0	14.0	6.0	0.0	0.0	0.0
38806	0.0	0.0	0.0	18.0	14.0	6.0	0.0	0.0	0.0
38807	0.0	0.0	0.0	18.0	10.0	8.0	0.0	0.0	0.0
38808	0.0	0.0	0.0	14.0	10.0	8.0	0.0	0.0	0.0
38809	0.0	0.0	0.0	14.0	10.0	8.0	0.0	0.0	0.0
38810	0.0	0.0	0.0	14.0	10.0	8.0	0.0	0.0	0.0
38811	0.0	0.0	0.0	14.0	10.0	8.0	0.0	0.0	0.0
38812	0.0	0.0	0.0	14.0	10.0	8.0	0.0	0.0	0.0
38813	0.0	0.0	0.0	14.0	10.0	8.0	0.0	0.0	0.0
38814	0.0	0.0	0.0	14.0	10.0	8.0	0.0	0.0	0.0
38815	0.0	0.0	0.0	14.0	10.0	8.0	0.0	0.0	0.0
38816	0.0	0.0	0.0	14.0	10.0	8.0	0.0	0.0	0.0
38817	0.0	0.0	0.0	14.0	10.0	6.0	0.0	0.0	0.0
38818	0.0	0.0	0.0	14.0	10.0	6.0	0.0	0.0	0.0
38819	0.0	0.0	0.0	14.0	10.0	6.0	0.0	0.0	0.0
38820	0.0	0.0	0.0	14.0	10.0	6.0	0.0	0.0	0.0
38821	0.0	0.0	0.0	14.0	10.0	6.0	0.0	0.0	0.0
38822	0.0	0.0	0.0	14.0	10.0	6.0	0.0	0.0	0.0
38823	0.0	0.0	0.0	14.0	10.0	6.0	0.0	0.0	0.0
38824	0.0	0.0	0.0	15.0	10.0	6.0	0.0	0.0	0.0
38825	0.0	0.0	0.0	15.0	10.0	6.0	0.0	0.0	0.0
38826	0.0	0.0	0.0	15.0	10.0	6.0	0.0	0.0	0.0
38827	0.0	0.0	0.0	15.0	10.0	8.0	0.0	0.0	0.0
38828	0.0	0.0	0.0	15.0	10.0	8.0	0.0	0.0	0.0
38829	0.0	0.0	0.0	17.0	10.0	8.0	0.0	0.0	0.0
38830	0.0	0.0	0.0	15.0	10.0	8.0	0.0	0.0	0.0
38831	0.0	0.0	0.0	15.0	10.0	8.0	0.0	0.0	0.0
38832	0.0	0.0	0.0	15.0	10.0	8.0	0.0	0.0	0.0
38833	0.0	0.0	0.0	15.0	10.0	8.0	0.0	0.0	0.0
38834	0.0	0.0	0.0	15.0	10.0	8.0	0.0	0.0	0.0
38835	0.0	0.0	0.0	15.0	10.0	8.0	0.0	0.0	0.0
38836	0.0	0.0	0.0	15.0	10.0	8.0	0.0	0.0	0.0
38837	0.0	0.0	0.0	15.0	10.0	8.0	0.0	0.0	0.0
38838	0.0	0.0	0.0	15.0	10.0	10.0	0.0	0.0	0.0
38839	0.0	0.0	0.0	15.0	10.0	10.0	0.0	0.0	0.0
38840	0.0	0.0	0.0	15.0	10.0	10.0	0.0	0.0	0.0
38841	0.0	0.0	0.0	14.0	10.0	8.0	0.0	0.0	0.0
38842	0.0	0.0	0.0	14.0	10.0	8.0	0.0	0.0	0.0
38843	0.0	0.0	0.0	14.0	10.0	8.0	0.0	0.0	0.0
38844	0.0	0.0	0.0	14.0	10.0	7.0	0.0	0.0	0.0
38845	0.0	0.0	0.0	14.0	10.0	7.0	0.0	0.0	0.0
38846	0.0	0.0	0.0	14.0	10.0	7.0	0.0	0.0	0.0
38847	0.0	0.0	0.0	14.0	8.0	7.0	0.0	0.0	0.0
38848	0.0	0.0	0.0	14.0	8.0	7.0	0.0	0.0	0.0
38849	0.0	0.0	0.0	14.0	8.0	7.0	0.0	0.0	0.0
38850	0.0	0.0	0.0	13.0	8.0	7.0	0.0	0.0	0.0
38851	0.0	0.0	0.0	13.0	8.0	7.0	0.0	0.0	0.0
38852	0.0	0.0	0.0	13.0	8.0	7.0	0.0	0.0	0.0
38853	0.0	0.0	0.0	13.0	8.0	7.0	0.0	0.0	0.0
38854	0.0	0.0	0.0	13.0	8.0	7.0	0.0	0.0	0.0
38855	0.0	0.0	0.0	13.0	8.0	6.0	0.0	0.0	0.0
38856	0.0	0.0	0.0	13.0	8.0	6.0	0.0	0.0	0.0
38857	0.0	0.0	0.0	13.0	8.0	6.0	0.0	0.0	0.0
38858	0.0	0.0	0.0	13.0	8.0	6.0	0.0	0.0	0.0
38859	0.0	0.0	0.0	13.0	8.0	6.0	0.0	0.0	0.0
38860	0.0	0.0	0.0	13.0	8.0	6.0	0.0	0.0	0.0
38861	0.0	0.0	0.0	13.0	8.0	6.0	0.0	0.0	0.0
38862	0.0	0.0	0.0	13.0	8.0	6.0	0.0	0.0	0.0
38863	0.0	0.0	0.0	13.0	8.0	6.0	0.0	0.0	0.0
38864	0.0	0.0	0.0	13.0	8.0	6.0	0.0	0.0	0.0
38865	0.0	0.0	0.0	13.0	8.0	6.0	0.0	0.0	0.0
38866	0.0	0.0	0.0	13.0	10.0	6.0	0.0	0.0	0.0
38867	0.0	0.0	0.0	13.0	10.0	6.0	0.0	0.0	0.0
38868	0.0	0.0	0.0	13.0	10.0	6.0	0.0	0.0	0.0
38869	0.0	0.0	0.0	15.0	10.0	6.0	0.0	0.0	0.0
38870	0.0	0.0	0.0	15.0	10.0	6.0	0.0	0.0	0.0
38871	0.0	0.0	0.0	15.0	10.0	6.0	0.0	0.0	0.0
38872	0.0	0.0	0.0	15.0	10.0	8.0	0.0	0.0	0.0
38873	0.0	0.0	0.0	17.0	12.0	8.0	0.0	0.0	0.0
38874	0.0	0.0	0.0	17.0	10.0	8.0	0.0	0.0	0.0
38875	0.0	0.0	0.0	17.0	10.0	8.0	0.0	0.0	0.0
38876	0.0	0.0	0.0	17.0	10.0	8.0	0.0	0.0	0.0
38877	0.0	0.0	0.0	17.0	10.0	8.0	0.0	0.0	0.0
38878	0.0	0.0	0.0	17.0	10.0	8.0	0.0	0.0	0.0
38879	0.0	0.0	0.0	17.0	10.0	8.0	0.0	0.0	0.0
38880	0.0	0.0	0.0	17.0	10.0	8.0	0.0	0.0	0.0
38881	0.0	0.0	0.0	17.0	10.0	8.0	0.0	0.0	0.0
38882	0.0	0.0	0.0	17.0	10.0	8.0	0.0	0.0	0.0
38883	0.0	0.0	0.0	19.0	10.0	8.0	0.0	0.0	0.0
38884	0.0	0.0	0.0	19.0	8.0	8.0	0.0	0.0	0.0
38885	0.0	0.0	0.0	15.0	8.0	8.0	0.0	0.0	0.0
38886	0.0	0.0	0.0	15.0	8.0	8.0	0.0	0.0	0.0
38887	0.0	0.0	0.0	15.0	8.0	8.0	0.0	0.0	0.0
38888	0.0	0.0	0.0	15.0	8.0	8.0	0.0	0.0	0.0
38889	0.0	0.0	0.0	15.0	8.0	8.0	0.0	0.0	0.0
38890	0.0	0.0	0.0	15.0	8.0	8.0	0.0	0.0	0.0
38891	0.0	0.0	0.0	15.0	8.0	8.0	0.0	0.0	0.0
38892	0.0	0.0	0.0	15.0	8.0	8.0	0.0	0.0	0.0
38893	0.0	0.0	0.0	15.0	8.0	8.0	0.0	0.0	0.0
38894	0.0	0.0	0.0	15.0	8.0	8.0	0.0	0.0	0.0
38895	0.0	0.0	0.0	15.0	8.0	8.0	0.0	0.0	0.0
38896	0.0	0.0	0.0	15.0	8.0	8.0	0.0	0.0	0.0
38897	0.0	0.0	0.0	15.0	8.0	8.0	0.0	0.0	0.0
38898	0.0	0.0	0.0	15.0	8.0	8.0	0.0	0.0	0.0
38899	0.0	0.0	0.0	15.0	8.0	8.0	0.0	0.0	0.0
38900	0.0	0.0	0.0	15.0	8.0	8.0	0.0	0.0	0.0
38901	0.0	0.0	0.0	15.0	8.0	8.0	0.0	0.0	0.0
38902	0.0	0.0	0.0	15.0	8.0	8.0	0.0	0.0	0.0
38903	0.0	0.0	0.0	15.0	10.0	8.0	0.0	0.0	0.0
38904	0.0	0.0	0.0	15.0	8.0	8.0	0.0	0.0	0.0
38905	0.0	0.0	0.0	15.0	8.0	8.0	0.0	0.0	0.0
38906	0.0	0.0	0.0	13.0	8.0	8.0	0.0	0.0	0.0
38907	0.0	0.0	0.0	13.0	8.0	8.0	0.0	0.0	0.0
38908	0.0	0.0	0.0	13.0	8.0	8.0	0.0	0.0	0.0
38909	0.0	0.0	0.0	13.0	8.0	8.0	0.0	0.0	0.0
38910	0.0	0.0	0.0	13.0	8.0	8.0	0.0	0.0	0.0
38911	0.0	0.0	0.0	13.0	8.0	8.0	0.0	0.0	0.0
38912	0.0	0.0	0.0	13.0	8.0	8.0	0.0	0.0	0.0
38913	0.0	0.0	0.0	13.0	8.0	8.0	0.0	0.0	0.0
38914	0.0	0.0	0.0	13.0	8.0	8.0	0.0	0.0	0.0
38915	0.0	0.0	0.0	13.0	8.0	8.0	0.0	0.0	0.0
38916	0.0	0.0	0.0	13.0	8.0	8.0	0.0	0.0	0.0
38917	0.0	0.0	0.0	11.0	8.0	8.0	0.0	0.0	0.0
38918	0.0	0.0	0.0	11.0	8.0	8.0	0.0	0.0	0.0
38919	0.0	0.0	0.0	10.0	8.0	8.0	0.0	0.0	0.0
38920	0.0	0.0	0.0	10.0	8.0	8.0	0.0	0.0	0.0
38921	0.0	0.0	0.0	10.0	8.0	8.0	0.0	0.0	0.0
38922	0.0	0.0	0.0	10.0	8.0	8.0	0.0	0.0	0.0
38923	0.0	0.0	0.0	10.0	8.0	8.0	0.0	0.0	0.0
38924	0.0	0.0	0.0	10.0	8.0	8.0	0.0	0.0	0.0
38925	0.0	0.0	0.0	10.0	8.0	8.0	0.0	0.0	0.0
38926	0.0	0.0	0.0	10.0	8.0	8.0	0.0	0.0	0.0
38927	0.0	0.0	0.0	10.0	8.0	8.0	0.0	0.0	0.0
38928	0.0	0.0	0.0	10.0	8.0	8.0	0.0	0.0	0.0
38929	0.0	0.0	0.0	10.0	8.0	8.0	0.0	0.0	0.0
38930	0.0	0.0	0.0	10.0	8.0	8.0	0.0	0.0	0.0
38931	0.0	0.0	0.0	6.0	8.0	8.0	0.0	0.0	0.0
38932	0.0	0.0	0.0	6.0	8.0	8.0	0.0	0.0	0.0
38933	0.0	0.0	0.0	6.0	8.0	8.0	0.0	0.0	0.0
38934	0.0	0.0	0.0	6.0	8.0	8.0	0.0	0.0	0.0
38935	0.0	0.0	0.0	6.0	7.0	8.0	0.0	0.0	0.0
38936	0.0	0.0	0.0	6.0	7.0	8.0	0.0	0.0	0.0
38937	0.0	0.0	0.0	6.0	7.0	8.0	0.0	0.0	0.0
38938	0.0	0.0	0.0	6.0	7.0	8.0	0.0	0.0	0.0
38939	0.0	0.0	0.0	6.0	7.0	8.0	0.0	0.0	0.0
38940	0.0	0.0	0.0	6.0	7.0	8.0	0.0	0.0	0.0
38941	0.0	0.0	0.0	6.0	7.0	10.0	0.0	0.0	0.0
38942	0.0	0.0	0.0	6.0	9.0	10.0	0.0	0.0	0.0
38943	0.0	0.0	0.0	6.0	9.0	8.0	0.0	0.0	0.0
38944	0.0	0.0	0.0	6.0	8.0	8.0	0.0	0.0	0.0
38945	0.0	0.0	0.0	6.0	8.0	8.0	0.0	3.0	0.0
38946	0.0	0.0	0.0	6.0	8.0	8.0	0.0	3.0	0.0
38947	0.0	0.0	0.0	6.0	8.0	8.0	0.0	3.0	0.0
38948	0.0	0.0	0.0	6.0	8.0	8.0	0.0	3.0	0.0
38949	0.0	0.0	0.0	6.0	8.0	8.0	0.0	3.0	0.0
38950	0.0	0.0	0.0	6.0	8.0	8.0	0.0	3.0	0.0
38951	0.0	0.0	0.0	6.0	8.0	8.0	0.0	3.0	0.0
38952	0.0	0.0	0.0	6.0	8.0	8.0	0.0	3.0	0.0
38953	0.0	0.0	0.0	6.0	8.0	8.0	0.0	3.0	0.0
38954	0.0	0.0	0.0	6.0	8.0	8.0	0.0	3.0	0.0
38955	0.0	0.0	0.0	6.0	8.0	8.0	0.0	3.0	0.0
38956	0.0	0.0	0.0	6.0	8.0	8.0	0.0	3.0	0.0
38957	0.0	0.0	0.0	6.0	8.0	8.0	0.0	3.0	0.0
38958	0.0	0.0	0.0	6.0	8.0	8.0	0.0	3.0	0.0
38959	0.0	0.0	0.0	6.0	8.0	8.0	0.0	3.0	0.0
38960	0.0	0.0	0.0	6.0	8.0	8.0	0.0	3.0	0.0
38961	0.0	0.0	0.0	6.0	8.0	8.0	0.0	3.0	0.0
38962	0.0	0.0	0.0	6.0	8.0	8.0	0.0	3.0	0.0
38963	0.0	0.0	0.0	4.0	8.0	8.0	0.0	3.0	0.0
38964	0.0	0.0	0.0	4.0	8.0	8.0	0.0	3.0	0.0
38965	0.0	0.0	0.0	4.0	8.0	8.0	0.0	3.0	0.0
38966	0.0	0.0	0.0	4.0	8.0	8.0	0.0	3.0	0.0
38967	0.0	0.0	0.0	4.0	8.0	8.0	0.0	3.0	0.0
38968	0.0	0.0	0.0	4.0	8.0	8.0	0.0	3.0	0.0
38969	0.0	0.0	0.0	4.0	8.0	8.0	0.0	3.0	0.0
38970	0.0	0.0	0.0	4.0	8.0	8.0	0.0	3.0	0.0
38971	0.0	0.0	0.0	4.0	6.0	8.0	0.0	3.0	0.0
38972	0.0	0.0	0.0	4.0	4.0	8.0	0.0	3.0	0.0
38973	0.0	0.0	0.0	4.0	4.0	8.0	0.0	3.0	0.0
38974	0.0	0.0	0.0	4.0	4.0	8.0	0.0	3.0	0.0
38975	0.0	0.0	0.0	4.0	4.0	8.0	0.0	3.0	0.0
38976	0.0	0.0	0.0	4.0	4.0	8.0	0.0	3.0	0.0
38977	0.0	0.0	0.0	4.0	4.0	6.0	0.0	3.0	0.0
38978	0.0	0.0	0.0	4.0	4.0	6.0	0.0	3.0	0.0
38979	0.0	0.0	0.0	4.0	4.0	6.0	0.0	3.0	0.0
38980	0.0	0.0	0.0	4.0	4.0	6.0	0.0	3.0	0.0
38981	0.0	0.0	0.0	4.0	4.0	6.0	0.0	3.0	0.0
38982	0.0	0.0	0.0	4.0	4.0	6.0	0.0	3.0	0.0
38983	0.0	0.0	0.0	2.0	4.0	6.0	0.0	3.0	0.0
38984	0.0	0.0	0.0	2.0	4.0	6.0	0.0	3.0	0.0
38985	0.0	0.0	0.0	2.0	4.0	8.0	0.0	3.0	0.0
38986	0.0	0.0	0.0	2.0	4.0	8.0	0.0	3.0	0.0
38987	0.0	0.0	0.0	2.0	4.0	8.0	0.0	3.0	0.0
38988	0.0	0.0	0.0	0.0	4.0	6.0	0.0	3.0	0.0
38989	0.0	0.0	0.0	0.0	4.0	6.0	0.0	3.0	0.0
38990	0.0	0.0	0.0	0.0	4.0	6.0	0.0	3.0	0.0
38991	0.0	0.0	0.0	0.0	4.0	6.0	0.0	3.0	0.0
38992	0.0	0.0	0.0	2.0	4.0	6.0	0.0	3.0	0.0
38993	0.0	0.0	0.0	2.0	4.0	6.0	0.0	3.0	0.0
38994	0.0	0.0	0.0	2.0	4.0	6.0	0.0	3.0	0.0
38995	0.0	0.0	0.0	2.0	4.0	6.0	0.0	3.0	0.0
38996	0.0	0.0	0.0	2.0	4.0	6.0	0.0	3.0	0.0
38997	0.0	0.0	0.0	2.0	4.0	6.0	0.0	3.0	0.0
38998	0.0	0.0	0.0	2.0	4.0	6.0	0.0	3.0	0.0
38999	0.0	0.0	0.0	2.0	4.0	6.0	0.0	3.0	0.0
39000	0.0	0.0	0.0	2.0	4.0	6.0	0.0	3.0	0.0
39001	0.0	0.0	0.0	2.0	4.0	6.0	0.0	3.0	0.0
39002	0.0	0.0	0.0	2.0	4.0	4.0	0.0	3.0	0.0
39003	0.0	0.0	0.0	2.0	4.0	4.0	0.0	3.0	0.0
39004	0.0	0.0	0.0	2.0	4.0	4.0	0.0	3.0	0.0
39005	0.0	0.0	0.0	2.0	4.0	4.0	0.0	3.0	0.0
39006	0.0	0.0	0.0	2.0	4.0	4.0	0.0	3.0	0.0
39007	0.0	0.0	0.0	2.0	2.0	4.0	0.0	3.0	0.0
39008	0.0	0.0	0.0	2.0	2.0	4.0	0.0	3.0	0.0
39009	0.0	0.0	0.0	2.0	2.0	4.0	0.0	3.0	0.0
39010	0.0	0.0	0.0	2.0	2.0	4.0	0.0	3.0	0.0
39011	0.0	0.0	0.0	4.0	2.0	6.0	0.0	3.0	0.0
39012	0.0	0.0	0.0	4.0	2.0	6.0	0.0	3.0	0.0
39013	0.0	0.0	0.0	8.0	2.0	6.0	0.0	3.0	0.0
39014	0.0	0.0	0.0	8.0	2.0	6.0	0.0	3.0	0.0
39015	0.0	0.0	0.0	8.0	2.0	6.0	0.0	3.0	0.0
39016	0.0	0.0	0.0	8.0	2.0	6.0	0.0	3.0	0.0
39017	0.0	0.0	0.0	8.0	2.0	6.0	0.0	3.0	0.0
39018	0.0	0.0	0.0	8.0	2.0	6.0	0.0	3.0	0.0
39019	0.0	0.0	0.0	8.0	4.0	6.0	0.0	3.0	0.0
39020	0.0	0.0	0.0	8.0	4.0	6.0	0.0	3.0	0.0
39021	0.0	0.0	0.0	8.0	4.0	6.0	0.0	3.0	0.0
39022	0.0	0.0	0.0	8.0	4.0	6.0	0.0	3.0	0.0
39023	0.0	0.0	0.0	8.0	4.0	6.0	0.0	3.0	0.0
39024	0.0	0.0	0.0	8.0	4.0	6.0	0.0	3.0	0.0
39025	0.0	0.0	0.0	8.0	4.0	7.0	0.0	3.0	0.0
39026	0.0	0.0	0.0	8.0	6.0	7.0	0.0	3.0	0.0
39027	0.0	0.0	0.0	8.0	6.0	7.0	0.0	3.0	0.0
39028	0.0	0.0	0.0	8.0	6.0	7.0	0.0	3.0	0.0
39029	0.0	0.0	0.0	8.0	6.0	7.0	0.0	3.0	0.0
39030	0.0	0.0	0.0	8.0	6.0	8.0	0.0	3.0	0.0
39031	0.0	0.0	0.0	8.0	6.0	8.0	0.0	3.0	0.0
39032	0.0	0.0	0.0	8.0	6.0	8.0	0.0	3.0	0.0
39033	0.0	0.0	0.0	8.0	6.0	8.0	0.0	3.0	0.0
39034	0.0	0.0	0.0	8.0	6.0	8.0	0.0	3.0	0.0
39035	0.0	0.0	0.0	8.0	6.0	8.0	0.0	3.0	0.0
39036	0.0	0.0	0.0	8.0	6.0	8.0	0.0	3.0	0.0
39037	0.0	0.0	0.0	8.0	6.0	8.0	0.0	3.0	0.0
39038	0.0	0.0	0.0	8.0	6.0	8.0	0.0	3.0	0.0
39039	0.0	0.0	0.0	8.0	6.0	8.0	0.0	6.0	0.0
39040	0.0	0.0	0.0	8.0	6.0	6.0	0.0	6.0	0.0
39041	0.0	0.0	0.0	8.0	6.0	6.0	0.0	6.0	0.0
39042	0.0	0.0	0.0	8.0	6.0	6.0	0.0	6.0	0.0
39043	0.0	0.0	0.0	8.0	6.0	6.0	0.0	6.0	0.0
39044	0.0	0.0	0.0	8.0	6.0	6.0	0.0	6.0	0.0
39045	0.0	0.0	0.0	8.0	6.0	6.0	0.0	6.0	0.0
39046	0.0	0.0	0.0	8.0	6.0	6.0	0.0	6.0	0.0
39047	0.0	0.0	0.0	8.0	6.0	6.0	0.0	6.0	0.0
39048	0.0	0.0	0.0	8.0	6.0	6.0	0.0	6.0	0.0
39049	0.0	0.0	0.0	8.0	6.0	6.0	0.0	6.0	0.0
39050	0.0	0.0	0.0	8.0	6.0	6.0	0.0	6.0	0.0
39051	0.0	0.0	0.0	8.0	6.0	6.0	0.0	6.0	0.0
39052	0.0	0.0	0.0	8.0	6.0	6.0	0.0	6.0	0.0
39053	0.0	0.0	0.0	8.0	6.0	6.0	0.0	6.0	0.0
39054	0.0	0.0	0.0	8.0	6.0	6.0	0.0	6.0	0.0
39055	0.0	0.0	0.0	8.0	6.0	6.0	0.0	6.0	0.0
39056	0.0	0.0	0.0	8.0	6.0	6.0	0.0	6.0	0.0
39057	0.0	0.0	0.0	8.0	6.0	6.0	0.0	6.0	0.0
39058	0.0	0.0	0.0	8.0	6.0	6.0	0.0	6.0	0.0
39059	0.0	0.0	0.0	8.0	6.0	6.0	0.0	6.0	0.0
39060	0.0	0.0	0.0	8.0	6.0	6.0	0.0	6.0	0.0
39061	0.0	0.0	0.0	18.0	6.0	8.0	0.0	6.0	0.0
39062	0.0	0.0	0.0	18.0	6.0	8.0	0.0	6.0	0.0
39063	0.0	0.0	0.0	18.0	6.0	8.0	0.0	6.0	0.0
39064	0.0	0.0	0.0	18.0	6.0	8.0	0.0	6.0	0.0
39065	0.0	0.0	0.0	18.0	6.0	8.0	0.0	6.0	0.0
39066	0.0	0.0	0.0	18.0	6.0	12.0	0.0	6.0	0.0
39067	0.0	0.0	0.0	18.0	6.0	12.0	0.0	6.0	0.0
39068	0.0	0.0	0.0	18.0	6.0	12.0	0.0	6.0	0.0
39069	0.0	0.0	0.0	18.0	6.0	12.0	0.0	6.0	0.0
39070	0.0	0.0	0.0	18.0	6.0	12.0	0.0	6.0	0.0
39071	0.0	0.0	0.0	18.0	6.0	12.0	0.0	6.0	0.0
39072	0.0	0.0	0.0	18.0	6.0	12.0	0.0	6.0	0.0
39073	0.0	0.0	0.0	18.0	6.0	12.0	0.0	6.0	0.0
39074	0.0	0.0	0.0	18.0	6.0	12.0	0.0	6.0	0.0
39075	0.0	0.0	0.0	18.0	6.0	12.0	0.0	6.0	0.0
39076	0.0	0.0	0.0	18.0	8.0	10.0	0.0	6.0	0.0
39077	0.0	0.0	0.0	18.0	8.0	10.0	0.0	6.0	0.0
39078	0.0	0.0	0.0	16.0	12.0	10.0	0.0	6.0	0.0
39079	0.0	0.0	0.0	16.0	12.0	10.0	0.0	6.0	0.0
39080	0.0	0.0	0.0	16.0	12.0	10.0	0.0	6.0	0.0
39081	0.0	0.0	0.0	16.0	12.0	10.0	0.0	6.0	0.0
39082	0.0	0.0	0.0	16.0	12.0	10.0	0.0	6.0	0.0
39083	0.0	0.0	0.0	18.0	12.0	10.0	0.0	6.0	0.0
39084	0.0	0.0	0.0	18.0	12.0	12.0	0.0	6.0	0.0
39085	0.0	0.0	0.0	22.0	14.0	12.0	0.0	6.0	0.0
39086	0.0	0.0	0.0	22.0	14.0	12.0	0.0	6.0	0.0
39087	0.0	0.0	0.0	22.0	14.0	12.0	0.0	6.0	0.0
39088	0.0	0.0	0.0	22.0	14.0	12.0	0.0	6.0	0.0
39089	0.0	0.0	0.0	22.0	14.0	12.0	0.0	6.0	0.0
39090	0.0	0.0	0.0	22.0	14.0	12.0	0.0	6.0	0.0
39091	0.0	0.0	0.0	22.0	14.0	12.0	0.0	6.0	0.0
39092	0.0	0.0	0.0	22.0	14.0	12.0	0.0	6.0	0.0
39093	0.0	0.0	0.0	22.0	14.0	12.0	0.0	6.0	0.0
39094	0.0	0.0	0.0	22.0	14.0	12.0	0.0	6.0	0.0
39095	0.0	0.0	0.0	22.0	14.0	12.0	0.0	3.0	0.0
39096	0.0	0.0	0.0	22.0	14.0	12.0	0.0	3.0	0.0
39097	0.0	0.0	0.0	22.0	14.0	12.0	0.0	3.0	0.0
39098	0.0	0.0	0.0	22.0	14.0	14.0	0.0	3.0	0.0
39099	0.0	0.0	0.0	22.0	14.0	14.0	0.0	3.0	0.0
39100	0.0	0.0	0.0	22.0	14.0	14.0	0.0	3.0	0.0
39101	0.0	0.0	0.0	22.0	14.0	14.0	0.0	3.0	0.0
39102	0.0	0.0	0.0	22.0	14.0	14.0	0.0	3.0	0.0
39103	0.0	0.0	0.0	22.0	14.0	14.0	0.0	3.0	0.0
39104	0.0	0.0	0.0	22.0	14.0	14.0	0.0	3.0	0.0
39105	0.0	0.0	0.0	22.0	14.0	14.0	0.0	3.0	0.0
39106	0.0	0.0	0.0	22.0	14.0	14.0	0.0	3.0	0.0
39107	0.0	0.0	0.0	22.0	14.0	14.0	0.0	3.0	0.0
39108	0.0	0.0	0.0	25.0	14.0	14.0	0.0	3.0	0.0
39109	0.0	0.0	0.0	26.0	14.0	20.0	0.0	3.0	0.0
39110	0.0	0.0	0.0	26.0	15.0	20.0	0.0	3.0	0.0
39111	0.0	0.0	0.0	28.0	19.0	25.0	0.0	3.0	0.0
39112	0.0	0.0	0.0	28.0	19.0	25.0	0.0	3.0	0.0
39113	0.0	0.0	0.0	28.0	19.0	25.0	0.0	3.0	0.0
39114	0.0	0.0	0.0	30.0	19.0	26.0	0.0	3.0	0.0
39115	0.0	0.0	0.0	30.0	19.0	26.0	0.0	3.0	0.0
39116	0.0	0.0	0.0	30.0	19.0	26.0	0.0	3.0	0.0
39117	0.0	0.0	0.0	30.0	19.0	26.0	0.0	3.0	0.0
39118	0.0	0.0	0.0	26.0	19.0	26.0	0.0	3.0	0.0
39119	0.0	0.0	0.0	26.0	19.0	26.0	0.0	3.0	0.0
39120	0.0	0.0	0.0	26.0	19.0	26.0	0.0	3.0	0.0
39121	0.0	0.0	0.0	26.0	19.0	26.0	0.0	3.0	0.0
39122	0.0	0.0	0.0	26.0	19.0	26.0	0.0	3.0	0.0
39123	0.0	0.0	0.0	26.0	19.0	26.0	0.0	3.0	0.0
39124	0.0	0.0	0.0	26.0	19.0	26.0	0.0	3.0	0.0
39125	0.0	0.0	0.0	26.0	19.0	26.0	0.0	3.0	0.0
39126	0.0	0.0	0.0	26.0	19.0	26.0	0.0	3.0	0.0
39127	0.0	0.0	0.0	26.0	19.0	26.0	0.0	3.0	0.0
39128	0.0	0.0	0.0	26.0	19.0	26.0	0.0	3.0	0.0
39129	0.0	0.0	0.0	24.0	19.0	26.0	0.0	3.0	0.0
39130	0.0	0.0	0.0	24.0	19.0	26.0	0.0	3.0	0.0
39131	0.0	0.0	0.0	24.0	19.0	26.0	0.0	3.0	0.0
39132	0.0	0.0	0.0	24.0	19.0	26.0	0.0	3.0	0.0
39133	0.0	0.0	0.0	24.0	19.0	26.0	0.0	3.0	0.0
39134	0.0	0.0	0.0	24.0	19.0	26.0	0.0	3.0	0.0
39135	0.0	0.0	0.0	24.0	19.0	26.0	0.0	3.0	0.0
39136	0.0	0.0	0.0	24.0	19.0	26.0	0.0	3.0	0.0
39137	0.0	0.0	0.0	24.0	19.0	24.0	0.0	3.0	0.0
39138	0.0	0.0	0.0	24.0	19.0	24.0	0.0	3.0	0.0
39139	0.0	0.0	0.0	24.0	19.0	24.0	0.0	3.0	0.0
39140	0.0	0.0	0.0	24.0	19.0	24.0	0.0	3.0	0.0
39141	0.0	0.0	0.0	24.0	19.0	24.0	0.0	3.0	0.0
39142	0.0	0.0	0.0	24.0	19.0	24.0	0.0	3.0	0.0
39143	0.0	0.0	0.0	24.0	19.0	24.0	0.0	3.0	0.0
39144	0.0	0.0	0.0	24.0	19.0	24.0	0.0	3.0	0.0
39145	0.0	0.0	0.0	24.0	19.0	24.0	0.0	3.0	0.0
39146	0.0	0.0	0.0	24.0	19.0	24.0	0.0	3.0	0.0
39147	0.0	0.0	0.0	24.0	19.0	24.0	0.0	3.0	0.0
39148	0.0	0.0	0.0	22.0	19.0	24.0	0.0	3.0	0.0
39149	0.0	0.0	0.0	22.0	19.0	24.0	0.0	3.0	0.0
39150	0.0	0.0	0.0	22.0	19.0	24.0	0.0	3.0	0.0
39151	0.0	0.0	0.0	22.0	19.0	24.0	0.0	3.0	0.0
39152	0.0	0.0	0.0	22.0	19.0	24.0	0.0	3.0	0.0
39153	0.0	0.0	0.0	22.0	19.0	24.0	0.0	3.0	0.0
39154	0.0	0.0	0.0	22.0	19.0	24.0	0.0	3.0	0.0
39155	0.0	0.0	0.0	20.0	19.0	24.0	0.0	3.0	0.0
39156	0.0	0.0	0.0	20.0	19.0	24.0	0.0	3.0	0.0
39157	0.0	0.0	0.0	20.0	19.0	24.0	0.0	3.0	0.0
39158	0.0	0.0	0.0	20.0	19.0	24.0	0.0	3.0	0.0
39159	0.0	0.0	0.0	20.0	19.0	24.0	0.0	3.0	0.0
39160	0.0	0.0	0.0	20.0	19.0	24.0	0.0	3.0	0.0
39161	0.0	0.0	0.0	20.0	19.0	24.0	0.0	3.0	0.0
39162	0.0	0.0	0.0	20.0	19.0	24.0	0.0	3.0	0.0
39163	0.0	0.0	0.0	20.0	19.0	24.0	0.0	3.0	0.0
39164	0.0	0.0	0.0	20.0	19.0	22.0	0.0	3.0	0.0
39165	0.0	0.0	0.0	20.0	19.0	22.0	0.0	3.0	0.0
39166	0.0	0.0	0.0	20.0	19.0	22.0	0.0	3.0	0.0
39167	0.0	0.0	0.0	20.0	19.0	22.0	0.0	3.0	0.0
39168	0.0	0.0	0.0	20.0	19.0	22.0	0.0	3.0	0.0
39169	0.0	0.0	0.0	20.0	17.0	22.0	0.0	3.0	0.0
39170	0.0	0.0	0.0	20.0	17.0	22.0	0.0	3.0	0.0
39171	0.0	0.0	0.0	20.0	17.0	22.0	0.0	3.0	0.0
39172	0.0	0.0	0.0	20.0	17.0	22.0	0.0	3.0	0.0
39173	0.0	0.0	0.0	20.0	17.0	22.0	0.0	3.0	0.0
39174	0.0	0.0	0.0	20.0	15.0	22.0	0.0	3.0	0.0
39175	0.0	0.0	0.0	20.0	15.0	21.0	0.0	3.0	0.0
39176	0.0	0.0	0.0	20.0	15.0	21.0	0.0	3.0	0.0
39177	0.0	0.0	0.0	20.0	15.0	21.0	0.0	3.0	0.0
39178	0.0	0.0	0.0	20.0	15.0	21.0	0.0	3.0	0.0
39179	0.0	0.0	0.0	18.0	13.0	16.0	0.0	3.0	0.0
39180	0.0	0.0	0.0	16.0	13.0	16.0	0.0	3.0	0.0
39181	0.0	0.0	0.0	16.0	13.0	16.0	0.0	3.0	0.0
39182	0.0	0.0	0.0	16.0	13.0	16.0	0.0	3.0	0.0
39183	0.0	0.0	0.0	16.0	13.0	16.0	0.0	3.0	0.0
39184	0.0	0.0	0.0	16.0	13.0	16.0	0.0	3.0	0.0
39185	0.0	0.0	0.0	16.0	13.0	16.0	0.0	3.0	0.0
39186	0.0	0.0	0.0	14.0	13.0	16.0	0.0	3.0	0.0
39187	0.0	0.0	0.0	14.0	13.0	16.0	0.0	3.0	0.0
39188	0.0	0.0	0.0	14.0	13.0	16.0	0.0	3.0	0.0
39189	0.0	0.0	0.0	14.0	13.0	14.0	0.0	0.0	0.0
39190	0.0	0.0	0.0	14.0	13.0	14.0	0.0	0.0	0.0
39191	0.0	0.0	0.0	14.0	13.0	14.0	0.0	0.0	0.0
39192	0.0	0.0	0.0	14.0	13.0	14.0	0.0	0.0	0.0
39193	0.0	0.0	0.0	14.0	13.0	14.0	0.0	0.0	0.0
39194	0.0	0.0	0.0	14.0	11.0	14.0	0.0	0.0	0.0
39195	0.0	0.0	0.0	14.0	11.0	14.0	0.0	0.0	0.0
39196	0.0	0.0	0.0	14.0	11.0	14.0	0.0	0.0	0.0
39197	0.0	0.0	0.0	14.0	11.0	14.0	0.0	0.0	0.0
39198	0.0	0.0	0.0	12.0	11.0	14.0	0.0	0.0	0.0
39199	0.0	0.0	0.0	12.0	11.0	14.0	0.0	0.0	0.0
39200	0.0	0.0	0.0	12.0	11.0	14.0	0.0	0.0	0.0
39201	0.0	0.0	0.0	12.0	11.0	14.0	0.0	0.0	0.0
39202	0.0	0.0	0.0	12.0	11.0	14.0	0.0	0.0	0.0
39203	0.0	0.0	0.0	12.0	11.0	14.0	0.0	0.0	0.0
39204	0.0	0.0	0.0	12.0	11.0	14.0	0.0	0.0	0.0
39205	0.0	0.0	0.0	12.0	11.0	14.0	0.0	0.0	0.0
39206	0.0	0.0	0.0	12.0	11.0	14.0	0.0	0.0	0.0
39207	0.0	0.0	0.0	12.0	9.0	12.0	0.0	0.0	0.0
39208	0.0	0.0	0.0	12.0	9.0	12.0	0.0	0.0	0.0
39209	0.0	0.0	0.0	12.0	8.0	12.0	0.0	0.0	0.0
39210	0.0	0.0	0.0	12.0	8.0	12.0	0.0	0.0	0.0
39211	0.0	0.0	0.0	12.0	8.0	12.0	0.0	0.0	0.0
39212	0.0	0.0	0.0	8.0	8.0	12.0	0.0	0.0	0.0
39213	0.0	0.0	0.0	8.0	8.0	12.0	0.0	0.0	0.0
39214	0.0	0.0	0.0	6.0	2.0	12.0	0.0	0.0	0.0
39215	0.0	0.0	0.0	6.0	0.0	12.0	0.0	0.0	0.0
39216	0.0	0.0	0.0	6.0	0.0	12.0	0.0	0.0	0.0
39217	0.0	0.0	0.0	6.0	0.0	12.0	0.0	0.0	0.0
39218	0.0	0.0	0.0	6.0	0.0	12.0	0.0	0.0	0.0
39219	0.0	0.0	0.0	6.0	0.0	12.0	0.0	0.0	0.0
39220	0.0	0.0	0.0	6.0	0.0	12.0	0.0	0.0	0.0
39221	0.0	0.0	0.0	6.0	0.0	12.0	0.0	0.0	0.0
39222	0.0	0.0	0.0	6.0	0.0	12.0	0.0	0.0	0.0
39223	0.0	0.0	0.0	2.0	0.0	12.0	0.0	0.0	0.0
39224	0.0	0.0	0.0	2.0	0.0	12.0	0.0	0.0	0.0
39225	0.0	0.0	0.0	2.0	0.0	12.0	0.0	0.0	0.0
39226	0.0	0.0	0.0	2.0	0.0	12.0	0.0	0.0	0.0
39227	0.0	0.0	0.0	2.0	0.0	12.0	0.0	0.0	0.0
39228	0.0	0.0	0.0	2.0	0.0	12.0	0.0	0.0	0.0
39229	0.0	0.0	0.0	2.0	0.0	12.0	0.0	0.0	0.0
39230	0.0	0.0	0.0	2.0	0.0	12.0	0.0	0.0	0.0
39231	0.0	0.0	0.0	2.0	0.0	12.0	0.0	0.0	0.0
39232	0.0	0.0	0.0	2.0	0.0	12.0	0.0	0.0	0.0
39233	0.0	0.0	0.0	2.0	0.0	12.0	0.0	0.0	0.0
39234	0.0	0.0	0.0	2.0	0.0	12.0	0.0	0.0	0.0
39235	0.0	0.0	0.0	2.0	0.0	12.0	0.0	0.0	0.0
39236	0.0	0.0	0.0	2.0	0.0	12.0	0.0	0.0	0.0
39237	0.0	0.0	0.0	2.0	0.0	12.0	0.0	0.0	0.0
39238	0.0	0.0	0.0	2.0	0.0	12.0	0.0	0.0	0.0
39239	0.0	0.0	0.0	2.0	0.0	12.0	0.0	0.0	0.0
39240	0.0	0.0	0.0	2.0	0.0	12.0	0.0	0.0	0.0
39241	0.0	0.0	0.0	2.0	0.0	12.0	0.0	0.0	0.0
39242	0.0	0.0	0.0	2.0	0.0	10.0	0.0	0.0	0.0
39243	0.0	0.0	0.0	2.0	0.0	10.0	0.0	0.0	0.0
39244	0.0	0.0	0.0	2.0	0.0	10.0	0.0	0.0	0.0
39245	0.0	0.0	0.0	2.0	0.0	10.0	0.0	0.0	0.0
39246	0.0	0.0	0.0	2.0	0.0	10.0	0.0	0.0	0.0
39247	0.0	0.0	0.0	2.0	0.0	10.0	0.0	0.0	0.0
39248	0.0	0.0	0.0	2.0	0.0	4.0	0.0	0.0	0.0
39249	0.0	0.0	0.0	2.0	0.0	4.0	0.0	0.0	0.0
39250	0.0	0.0	0.0	2.0	0.0	4.0	0.0	0.0	0.0
39251	0.0	0.0	0.0	2.0	0.0	4.0	0.0	0.0	0.0
39252	0.0	0.0	0.0	2.0	0.0	2.0	0.0	0.0	0.0
39253	0.0	0.0	0.0	2.0	0.0	2.0	0.0	0.0	0.0
39254	0.0	0.0	0.0	2.0	0.0	2.0	0.0	0.0	0.0
39255	0.0	0.0	0.0	2.0	0.0	2.0	0.0	0.0	0.0
39256	0.0	0.0	0.0	2.0	0.0	2.0	0.0	0.0	0.0
39257	0.0	0.0	0.0	1.0	0.0	2.0	0.0	0.0	0.0
39258	0.0	0.0	0.0	1.0	0.0	2.0	0.0	0.0	0.0
39259	0.0	0.0	0.0	0.0	0.0	2.0	0.0	0.0	0.0
39260	0.0	0.0	0.0	0.0	0.0	1.0	0.0	0.0	0.0
39261	0.0	0.0	0.0	0.0	0.0	1.0	0.0	0.0	0.0
39262	0.0	0.0	0.0	0.0	0.0	1.0	0.0	0.0	0.0
39263	0.0	0.0	0.0	0.0	0.0	1.0	0.0	0.0	0.0
39264	0.0	0.0	0.0	0.0	0.0	0.0	0.0	0.0	0.0
39265	0.0	0.0	0.0	0.0	0.0	0.0	0.0	0.0	0.0
39266	0.0	0.0	0.0	0.0	0.0	0.0	0.0	0.0	0.0
39267	0.0	0.0	0.0	0.0	0.0	0.0	0.0	0.0	0.0
39268	0.0	0.0	0.0	0.0	0.0	0.0	0.0	0.0	0.0
39269	0.0	0.0	0.0	0.0	0.0	0.0	0.0	0.0	0.0
39270	0.0	0.0	0.0	0.0	0.0	0.0	0.0	0.0	0.0
39271	0.0	0.0	0.0	0.0	0.0	0.0	0.0	0.0	0.0
39272	0.0	0.0	0.0	0.0	0.0	0.0	0.0	0.0	0.0
39273	0.0	0.0	0.0	0.0	0.0	0.0	0.0	0.0	0.0
39274	0.0	0.0	0.0	0.0	0.0	0.0	0.0	0.0	0.0
39275	0.0	0.0	0.0	0.0	0.0	0.0	0.0	0.0	0.0
39276	0.0	0.0	0.0	0.0	2.0	0.0	0.0	0.0	0.0
39277	0.0	0.0	0.0	0.0	2.0	0.0	0.0	0.0	0.0
39278	0.0	0.0	0.0	0.0	2.0	0.0	0.0	0.0	0.0
39279	0.0	0.0	0.0	0.0	2.0	0.0	0.0	0.0	0.0
39280	0.0	0.0	0.0	0.0	2.0	0.0	0.0	0.0	0.0
39281	0.0	0.0	0.0	0.0	2.0	0.0	0.0	0.0	0.0
39282	0.0	0.0	0.0	0.0	2.0	0.0	0.0	0.0	0.0
39283	0.0	0.0	0.0	0.0	2.0	0.0	0.0	0.0	0.0
39284	0.0	0.0	0.0	0.0	2.0	0.0	0.0	0.0	0.0
39285	0.0	0.0	0.0	0.0	2.0	0.0	0.0	0.0	0.0
39286	0.0	0.0	0.0	0.0	2.0	0.0	0.0	0.0	0.0
39287	0.0	0.0	0.0	0.0	2.0	0.0	0.0	0.0	0.0
39288	0.0	0.0	0.0	0.0	2.0	0.0	0.0	0.0	0.0
39289	0.0	0.0	0.0	0.0	2.0	0.0	0.0	0.0	0.0
39290	0.0	0.0	0.0	0.0	2.0	0.0	0.0	0.0	0.0
39291	0.0	0.0	0.0	0.0	2.0	0.0	0.0	0.0	0.0
39292	0.0	0.0	0.0	0.0	2.0	0.0	0.0	0.0	0.0
39293	0.0	0.0	0.0	0.0	2.0	0.0	0.0	0.0	0.0
39294	0.0	0.0	0.0	0.0	2.0	0.0	0.0	0.0	0.0
39295	0.0	0.0	0.0	0.0	2.0	0.0	0.0	0.0	0.0
39296	0.0	0.0	0.0	0.0	2.0	0.0	0.0	0.0	0.0
39297	0.0	0.0	0.0	0.0	2.0	0.0	0.0	0.0	0.0
39298	0.0	0.0	0.0	0.0	2.0	0.0	0.0	0.0	0.0
39299	0.0	0.0	0.0	0.0	2.0	0.0	0.0	0.0	0.0
39300	0.0	0.0	0.0	0.0	2.0	0.0	0.0	0.0	0.0
39301	0.0	0.0	0.0	0.0	2.0	0.0	0.0	0.0	0.0
39302	0.0	0.0	0.0	0.0	2.0	0.0	0.0	0.0	0.0
39303	0.0	0.0	0.0	0.0	2.0	0.0	0.0	0.0	0.0
39304	0.0	0.0	0.0	0.0	2.0	0.0	0.0	0.0	0.0
39305	0.0	0.0	0.0	0.0	2.0	0.0	0.0	0.0	0.0
39306	0.0	0.0	0.0	0.0	2.0	0.0	0.0	0.0	0.0
39307	0.0	0.0	0.0	0.0	2.0	0.0	0.0	0.0	0.0
39308	0.0	0.0	0.0	0.0	2.0	0.0	0.0	0.0	0.0
39309	0.0	0.0	0.0	0.0	2.0	0.0	0.0	0.0	0.0
39310	0.0	0.0	0.0	0.0	2.0	0.0	0.0	0.0	0.0
39311	0.0	0.0	0.0	0.0	2.0	0.0	0.0	0.0	0.0
39312	0.0	0.0	0.0	0.0	2.0	0.0	0.0	0.0	0.0
39313	0.0	0.0	0.0	0.0	2.0	0.0	0.0	0.0	0.0
39314	0.0	0.0	0.0	0.0	0.0	0.0	0.0	0.0	0.0
39315	0.0	0.0	0.0	0.0	0.0	0.0	0.0	0.0	0.0
39316	0.0	0.0	0.0	0.0	0.0	0.0	0.0	0.0	0.0
39317	0.0	0.0	0.0	0.0	0.0	0.0	0.0	0.0	0.0
39318	0.0	0.0	0.0	0.0	0.0	0.0	0.0	0.0	0.0
39319	0.0	0.0	0.0	0.0	0.0	0.0	0.0	0.0	0.0
39320	0.0	0.0	0.0	0.0	0.0	0.0	0.0	0.0	0.0
39321	0.0	0.0	0.0	0.0	0.0	0.0	0.0	0.0	0.0
39322	0.0	0.0	0.0	0.0	0.0	0.0	0.0	0.0	0.0
39323	0.0	0.0	0.0	0.0	0.0	0.0	0.0	0.0	0.0
39324	0.0	0.0	0.0	2.0	0.0	0.0	0.0	0.0	0.0
39325	0.0	0.0	0.0	2.0	0.0	0.0	0.0	0.0	0.0
39326	0.0	0.0	0.0	2.0	0.0	0.0	0.0	0.0	0.0
39327	0.0	0.0	0.0	2.0	0.0	0.0	0.0	0.0	0.0
39328	0.0	0.0	0.0	2.0	0.0	0.0	0.0	0.0	0.0
39329	0.0	0.0	0.0	2.0	0.0	0.0	0.0	0.0	0.0
39330	0.0	0.0	0.0	2.0	0.0	0.0	0.0	0.0	0.0
39331	0.0	0.0	0.0	2.0	0.0	0.0	0.0	0.0	0.0
39332	0.0	0.0	0.0	2.0	0.0	0.0	0.0	0.0	0.0
39333	0.0	0.0	0.0	2.0	0.0	0.0	0.0	0.0	0.0
39334	0.0	0.0	0.0	2.0	0.0	0.0	0.0	0.0	0.0
39335	0.0	0.0	0.0	2.0	0.0	0.0	0.0	0.0	0.0
39336	0.0	0.0	0.0	2.0	0.0	0.0	0.0	0.0	0.0
39337	0.0	0.0	0.0	2.0	0.0	0.0	0.0	0.0	0.0
39338	0.0	0.0	0.0	2.0	0.0	0.0	0.0	0.0	0.0
39339	0.0	0.0	0.0	2.0	0.0	0.0	0.0	0.0	0.0
39340	0.0	0.0	0.0	2.0	0.0	0.0	0.0	0.0	0.0
39341	0.0	0.0	0.0	2.0	0.0	0.0	0.0	0.0	0.0
39342	0.0	0.0	0.0	2.0	0.0	0.0	0.0	0.0	0.0
39343	0.0	0.0	0.0	2.0	0.0	0.0	0.0	0.0	0.0
39344	0.0	0.0	0.0	2.0	0.0	0.0	0.0	0.0	0.0
39345	0.0	0.0	0.0	2.0	0.0	4.0	0.0	0.0	0.0
39346	0.0	0.0	0.0	2.0	4.0	4.0	0.0	0.0	0.0
39347	0.0	0.0	0.0	2.0	4.0	4.0	0.0	0.0	0.0
39348	0.0	0.0	0.0	2.0	4.0	4.0	0.0	0.0	0.0
39349	0.0	0.0	0.0	2.0	4.0	4.0	0.0	0.0	0.0
39350	0.0	0.0	0.0	2.0	4.0	4.0	0.0	0.0	0.0
39351	0.0	0.0	0.0	2.0	4.0	4.0	0.0	0.0	0.0
39352	0.0	0.0	0.0	2.0	4.0	4.0	0.0	0.0	0.0
39353	0.0	0.0	0.0	2.0	4.0	4.0	0.0	0.0	0.0
39354	0.0	0.0	0.0	2.0	4.0	4.0	0.0	0.0	0.0
39355	0.0	0.0	0.0	2.0	4.0	4.0	0.0	0.0	0.0
39356	0.0	0.0	0.0	2.0	4.0	4.0	0.0	0.0	0.0
39357	0.0	0.0	0.0	2.0	4.0	4.0	0.0	0.0	0.0
39358	0.0	0.0	0.0	2.0	4.0	4.0	0.0	0.0	0.0
39359	0.0	0.0	0.0	2.0	4.0	4.0	0.0	0.0	0.0
39360	0.0	0.0	0.0	2.0	4.0	4.0	0.0	0.0	0.0
39361	0.0	0.0	0.0	2.0	4.0	4.0	0.0	0.0	0.0
39362	0.0	0.0	0.0	2.0	4.0	4.0	0.0	0.0	0.0
39363	0.0	0.0	0.0	2.0	4.0	4.0	0.0	0.0	0.0
39364	0.0	0.0	0.0	2.0	4.0	4.0	0.0	0.0	0.0
39365	0.0	0.0	0.0	2.0	4.0	6.0	0.0	0.0	0.0
39366	0.0	0.0	0.0	2.0	4.0	6.0	0.0	0.0	0.0
39367	0.0	0.0	0.0	2.0	4.0	6.0	0.0	0.0	0.0
39368	0.0	0.0	0.0	2.0	4.0	6.0	0.0	0.0	0.0
39369	0.0	0.0	0.0	2.0	4.0	6.0	0.0	0.0	0.0
39370	0.0	0.0	0.0	2.0	4.0	6.0	0.0	0.0	0.0
39371	0.0	0.0	0.0	2.0	4.0	6.0	0.0	0.0	0.0
39372	0.0	0.0	0.0	2.0	4.0	6.0	0.0	0.0	0.0
39373	0.0	0.0	0.0	2.0	4.0	6.0	0.0	0.0	0.0
39374	0.0	0.0	0.0	4.0	6.0	10.0	0.0	0.0	0.0
39375	0.0	0.0	0.0	4.0	6.0	16.0	0.0	0.0	0.0
39376	0.0	0.0	0.0	4.0	6.0	20.0	0.0	0.0	0.0
39377	0.0	0.0	0.0	4.0	6.0	20.0	0.0	0.0	0.0
39378	0.0	0.0	0.0	4.0	6.0	20.0	0.0	0.0	0.0
39379	0.0	0.0	0.0	6.0	10.0	20.0	0.0	0.0	0.0
39380	0.0	0.0	0.0	6.0	10.0	20.0	0.0	0.0	0.0
39381	0.0	0.0	0.0	10.0	10.0	20.0	0.0	0.0	0.0
39382	0.0	0.0	0.0	10.0	10.0	20.0	0.0	0.0	0.0
39383	0.0	0.0	0.0	10.0	12.0	22.0	0.0	0.0	0.0
39384	0.0	0.0	0.0	10.0	12.0	22.0	0.0	0.0	0.0
39385	0.0	0.0	0.0	10.0	12.0	24.0	0.0	0.0	0.0
39386	0.0	0.0	0.0	10.0	12.0	24.0	0.0	0.0	0.0
39387	0.0	0.0	0.0	10.0	12.0	24.0	0.0	0.0	0.0
39388	0.0	0.0	0.0	10.0	12.0	24.0	0.0	0.0	0.0
39389	0.0	0.0	0.0	10.0	12.0	24.0	0.0	0.0	0.0
39390	0.0	0.0	0.0	10.0	12.0	24.0	0.0	0.0	0.0
39391	0.0	0.0	0.0	10.0	12.0	24.0	0.0	0.0	0.0
39392	0.0	0.0	0.0	10.0	12.0	24.0	0.0	0.0	0.0
39393	0.0	0.0	0.0	10.0	12.0	24.0	0.0	0.0	0.0
39394	0.0	0.0	0.0	10.0	12.0	24.0	0.0	0.0	0.0
39395	0.0	0.0	0.0	10.0	12.0	24.0	0.0	0.0	0.0
39396	0.0	0.0	0.0	10.0	12.0	24.0	0.0	0.0	0.0
39397	0.0	0.0	0.0	10.0	12.0	24.0	0.0	0.0	0.0
39398	0.0	0.0	0.0	10.0	12.0	24.0	0.0	0.0	0.0
39399	0.0	0.0	0.0	10.0	12.0	24.0	0.0	0.0	0.0
39400	0.0	0.0	0.0	10.0	12.0	24.0	0.0	0.0	0.0
39401	0.0	0.0	0.0	10.0	12.0	24.0	0.0	0.0	0.0
39402	0.0	0.0	0.0	10.0	12.0	24.0	0.0	0.0	0.0
39403	0.0	0.0	0.0	10.0	12.0	24.0	0.0	0.0	0.0
39404	0.0	0.0	0.0	10.0	12.0	24.0	0.0	0.0	0.0
39405	0.0	0.0	0.0	10.0	12.0	24.0	0.0	0.0	0.0
39406	0.0	0.0	0.0	10.0	12.0	24.0	0.0	0.0	0.0
39407	0.0	0.0	0.0	10.0	12.0	24.0	0.0	0.0	0.0
39408	0.0	0.0	0.0	10.0	12.0	24.0	0.0	0.0	0.0
39409	0.0	0.0	0.0	10.0	12.0	24.0	0.0	0.0	0.0
39410	0.0	0.0	0.0	10.0	12.0	24.0	0.0	0.0	0.0
39411	0.0	0.0	0.0	10.0	12.0	24.0	0.0	0.0	0.0
39412	0.0	0.0	0.0	10.0	12.0	24.0	0.0	0.0	0.0
39413	0.0	0.0	0.0	10.0	12.0	24.0	0.0	0.0	0.0
39414	0.0	0.0	0.0	10.0	12.0	24.0	0.0	0.0	0.0
39415	0.0	0.0	0.0	10.0	12.0	24.0	0.0	0.0	0.0
39416	0.0	0.0	0.0	10.0	12.0	24.0	0.0	0.0	0.0
39417	0.0	0.0	0.0	10.0	12.0	24.0	0.0	0.0	0.0
39418	0.0	0.0	0.0	10.0	12.0	24.0	0.0	0.0	0.0
39419	0.0	0.0	0.0	10.0	12.0	24.0	0.0	0.0	0.0
39420	0.0	0.0	0.0	10.0	12.0	24.0	0.0	0.0	0.0
39421	0.0	0.0	0.0	10.0	12.0	24.0	0.0	0.0	0.0
39422	0.0	0.0	0.0	10.0	12.0	24.0	0.0	0.0	0.0
39423	0.0	0.0	0.0	10.0	12.0	24.0	0.0	0.0	0.0
39424	0.0	0.0	0.0	10.0	12.0	24.0	0.0	0.0	0.0
39425	0.0	0.0	0.0	10.0	12.0	24.0	0.0	0.0	0.0
39426	0.0	0.0	0.0	10.0	12.0	24.0	0.0	0.0	0.0
39427	0.0	0.0	0.0	10.0	12.0	24.0	0.0	0.0	0.0
39428	0.0	0.0	0.0	10.0	12.0	24.0	0.0	0.0	0.0
39429	0.0	0.0	0.0	10.0	12.0	24.0	0.0	0.0	0.0
39430	0.0	0.0	0.0	10.0	12.0	24.0	0.0	0.0	0.0
39431	0.0	0.0	0.0	10.0	12.0	24.0	0.0	0.0	0.0
39432	0.0	0.0	0.0	10.0	12.0	24.0	0.0	0.0	0.0
39433	0.0	0.0	0.0	10.0	12.0	24.0	0.0	0.0	0.0
39434	0.0	0.0	0.0	10.0	12.0	24.0	0.0	0.0	0.0
39435	0.0	0.0	0.0	10.0	12.0	24.0	0.0	0.0	0.0
39436	0.0	0.0	0.0	10.0	12.0	24.0	0.0	0.0	0.0
39437	0.0	0.0	0.0	10.0	12.0	24.0	0.0	0.0	0.0
39438	0.0	0.0	0.0	10.0	12.0	24.0	0.0	0.0	0.0
39439	0.0	0.0	0.0	10.0	12.0	24.0	0.0	0.0	0.0
39440	0.0	0.0	0.0	10.0	12.0	24.0	0.0	0.0	0.0
39441	0.0	0.0	0.0	10.0	12.0	24.0	0.0	0.0	0.0
39442	0.0	0.0	0.0	10.0	12.0	24.0	0.0	0.0	0.0
39443	0.0	0.0	0.0	10.0	12.0	24.0	0.0	0.0	0.0
39444	0.0	0.0	0.0	10.0	12.0	24.0	0.0	0.0	0.0
39445	0.0	0.0	0.0	8.0	8.0	24.0	0.0	0.0	0.0
39446	0.0	0.0	0.0	8.0	8.0	24.0	0.0	0.0	0.0
39447	0.0	0.0	0.0	8.0	8.0	24.0	0.0	0.0	0.0
39448	0.0	0.0	0.0	8.0	8.0	24.0	0.0	0.0	0.0
39449	0.0	0.0	0.0	8.0	8.0	24.0	0.0	0.0	0.0
39450	0.0	0.0	0.0	8.0	8.0	24.0	0.0	0.0	0.0
39451	0.0	0.0	0.0	8.0	8.0	24.0	0.0	0.0	0.0
39452	0.0	0.0	0.0	8.0	8.0	24.0	0.0	0.0	0.0
39453	0.0	0.0	0.0	8.0	8.0	24.0	0.0	0.0	0.0
39454	0.0	0.0	0.0	8.0	8.0	24.0	0.0	0.0	0.0
39455	0.0	0.0	0.0	8.0	8.0	24.0	0.0	0.0	0.0
39456	0.0	0.0	0.0	8.0	8.0	24.0	0.0	0.0	0.0
39457	0.0	0.0	0.0	8.0	8.0	24.0	0.0	0.0	0.0
39458	0.0	0.0	0.0	8.0	8.0	24.0	0.0	0.0	0.0
39459	0.0	0.0	0.0	8.0	8.0	24.0	0.0	0.0	0.0
39460	0.0	0.0	0.0	8.0	8.0	24.0	0.0	0.0	0.0
39461	0.0	0.0	0.0	8.0	8.0	24.0	0.0	0.0	0.0
39462	0.0	0.0	0.0	8.0	8.0	24.0	0.0	0.0	0.0
39463	0.0	0.0	0.0	8.0	8.0	24.0	0.0	0.0	0.0
39464	0.0	0.0	0.0	8.0	8.0	24.0	0.0	0.0	0.0
39465	0.0	0.0	0.0	8.0	8.0	24.0	0.0	0.0	0.0
39466	0.0	0.0	0.0	8.0	8.0	24.0	0.0	0.0	0.0
39467	0.0	0.0	0.0	8.0	8.0	24.0	0.0	0.0	0.0
39468	0.0	0.0	0.0	8.0	8.0	24.0	0.0	0.0	0.0
39469	0.0	0.0	0.0	8.0	8.0	24.0	0.0	0.0	0.0
39470	0.0	0.0	0.0	8.0	4.0	24.0	0.0	0.0	0.0
39471	0.0	0.0	0.0	6.0	4.0	24.0	0.0	0.0	0.0
39472	0.0	0.0	0.0	6.0	4.0	24.0	0.0	0.0	0.0
39473	0.0	0.0	0.0	6.0	4.0	24.0	0.0	0.0	0.0
39474	0.0	0.0	0.0	6.0	4.0	24.0	0.0	0.0	0.0
39475	0.0	0.0	0.0	6.0	4.0	22.0	0.0	0.0	0.0
39476	0.0	0.0	0.0	6.0	4.0	22.0	0.0	0.0	0.0
39477	0.0	0.0	0.0	6.0	4.0	22.0	0.0	0.0	0.0
39478	0.0	0.0	0.0	6.0	4.0	22.0	0.0	0.0	0.0
39479	0.0	0.0	0.0	6.0	4.0	20.0	0.0	0.0	0.0
39480	0.0	0.0	0.0	6.0	2.0	20.0	0.0	0.0	0.0
39481	0.0	0.0	0.0	6.0	2.0	20.0	0.0	0.0	0.0
39482	0.0	0.0	0.0	6.0	2.0	20.0	0.0	0.0	0.0
39483	0.0	0.0	0.0	4.0	2.0	16.0	0.0	0.0	0.0
39484	0.0	0.0	0.0	2.0	2.0	16.0	0.0	0.0	0.0
39485	0.0	0.0	0.0	2.0	2.0	16.0	0.0	0.0	0.0
39486	0.0	0.0	0.0	2.0	2.0	16.0	0.0	0.0	0.0
39487	0.0	0.0	0.0	2.0	2.0	16.0	0.0	0.0	0.0
39488	0.0	0.0	0.0	2.0	2.0	16.0	0.0	0.0	0.0
39489	0.0	0.0	0.0	2.0	0.0	12.0	0.0	0.0	0.0
39490	0.0	0.0	0.0	2.0	0.0	12.0	0.0	0.0	0.0
39491	0.0	0.0	0.0	2.0	0.0	12.0	0.0	0.0	0.0
39492	0.0	0.0	0.0	2.0	0.0	12.0	0.0	0.0	0.0
39493	0.0	0.0	0.0	2.0	0.0	12.0	0.0	0.0	0.0
39494	0.0	0.0	0.0	0.0	0.0	12.0	0.0	0.0	0.0
39495	0.0	0.0	0.0	0.0	0.0	12.0	0.0	0.0	0.0
39496	0.0	0.0	0.0	0.0	0.0	10.0	0.0	0.0	0.0
39497	0.0	0.0	0.0	0.0	0.0	10.0	0.0	0.0	0.0
39498	0.0	0.0	0.0	0.0	0.0	10.0	0.0	0.0	0.0
39499	0.0	0.0	0.0	0.0	0.0	10.0	0.0	0.0	0.0
39500	0.0	0.0	0.0	0.0	0.0	10.0	0.0	0.0	0.0
39501	0.0	0.0	0.0	0.0	0.0	6.0	0.0	0.0	0.0
39502	0.0	0.0	0.0	0.0	0.0	6.0	0.0	0.0	0.0
39503	0.0	0.0	0.0	0.0	0.0	6.0	0.0	0.0	0.0
39504	0.0	0.0	0.0	0.0	0.0	6.0	0.0	0.0	0.0
39505	0.0	0.0	0.0	0.0	0.0	6.0	0.0	0.0	0.0
39506	0.0	0.0	0.0	0.0	0.0	6.0	0.0	0.0	0.0
39507	0.0	0.0	0.0	0.0	0.0	6.0	0.0	0.0	0.0
39508	0.0	0.0	0.0	0.0	0.0	6.0	0.0	0.0	0.0
39509	0.0	0.0	0.0	0.0	0.0	6.0	0.0	0.0	0.0
39510	0.0	0.0	0.0	0.0	0.0	6.0	0.0	0.0	0.0
39511	0.0	0.0	0.0	0.0	0.0	4.0	0.0	0.0	0.0
39512	0.0	0.0	0.0	0.0	0.0	4.0	0.0	0.0	0.0
39513	0.0	0.0	0.0	0.0	0.0	4.0	0.0	0.0	0.0
39514	0.0	0.0	0.0	0.0	0.0	4.0	0.0	0.0	0.0
39515	0.0	0.0	0.0	0.0	0.0	2.0	0.0	0.0	0.0
39516	0.0	0.0	0.0	0.0	0.0	2.0	0.0	0.0	0.0
39517	0.0	0.0	0.0	0.0	0.0	2.0	0.0	0.0	0.0
39518	0.0	0.0	0.0	0.0	0.0	2.0	0.0	0.0	0.0
39519	0.0	0.0	0.0	0.0	0.0	2.0	0.0	0.0	0.0
39520	0.0	0.0	0.0	0.0	0.0	2.0	0.0	0.0	0.0
39521	0.0	0.0	0.0	0.0	0.0	2.0	0.0	0.0	0.0
39522	0.0	0.0	0.0	0.0	0.0	2.0	0.0	0.0	0.0
39523	0.0	0.0	0.0	0.0	0.0	2.0	0.0	0.0	0.0
39524	0.0	0.0	0.0	0.0	0.0	2.0	0.0	0.0	0.0
39525	0.0	0.0	0.0	0.0	0.0	2.0	0.0	0.0	0.0
39526	0.0	0.0	0.0	0.0	0.0	2.0	0.0	0.0	0.0
39527	0.0	0.0	0.0	0.0	0.0	0.0	0.0	0.0	0.0
39528	0.0	0.0	0.0	0.0	0.0	0.0	0.0	0.0	0.0
39529	0.0	0.0	0.0	0.0	0.0	0.0	0.0	0.0	0.0
39530	0.0	0.0	0.0	0.0	0.0	0.0	0.0	0.0	0.0
39531	0.0	0.0	0.0	0.0	0.0	0.0	0.0	0.0	0.0
39532	0.0	0.0	0.0	0.0	0.0	0.0	0.0	0.0	0.0
39533	0.0	0.0	0.0	0.0	0.0	0.0	0.0	0.0	0.0
39534	0.0	0.0	0.0	0.0	0.0	0.0	0.0	0.0	0.0
39535	0.0	0.0	0.0	0.0	0.0	0.0	0.0	0.0	0.0
39536	0.0	0.0	0.0	0.0	0.0	0.0	0.0	0.0	0.0
39537	0.0	0.0	0.0	0.0	0.0	0.0	0.0	0.0	0.0
39538	0.0	0.0	0.0	0.0	0.0	0.0	0.0	0.0	0.0
39539	0.0	0.0	0.0	0.0	0.0	0.0	0.0	0.0	0.0
39540	0.0	0.0	0.0	0.0	0.0	0.0	0.0	0.0	0.0
39541	0.0	0.0	0.0	0.0	0.0	0.0	0.0	0.0	0.0
39542	0.0	0.0	0.0	0.0	0.0	0.0	0.0	0.0	0.0
39543	0.0	0.0	0.0	0.0	0.0	0.0	0.0	0.0	0.0
39544	0.0	0.0	0.0	0.0	0.0	0.0	0.0	0.0	0.0
39545	0.0	0.0	0.0	0.0	0.0	0.0	0.0	0.0	0.0
39546	0.0	0.0	0.0	0.0	0.0	0.0	0.0	0.0	0.0
39547	0.0	0.0	0.0	0.0	0.0	0.0	0.0	0.0	0.0
39548	0.0	0.0	0.0	0.0	0.0	0.0	0.0	0.0	0.0
39549	0.0	0.0	0.0	0.0	0.0	0.0	0.0	0.0	0.0
39550	0.0	0.0	0.0	0.0	0.0	0.0	0.0	0.0	0.0
39551	0.0	0.0	0.0	0.0	0.0	0.0	0.0	0.0	0.0
39552	0.0	0.0	0.0	0.0	0.0	0.0	0.0	0.0	0.0
39553	0.0	0.0	0.0	0.0	0.0	0.0	0.0	0.0	0.0
39554	0.0	0.0	0.0	0.0	0.0	0.0	0.0	0.0	0.0
39555	0.0	0.0	0.0	0.0	0.0	0.0	0.0	0.0	0.0
39556	0.0	0.0	0.0	0.0	0.0	0.0	0.0	0.0	0.0
39557	0.0	0.0	0.0	0.0	0.0	0.0	0.0	0.0	0.0
39558	0.0	0.0	0.0	0.0	0.0	0.0	0.0	0.0	0.0
39559	0.0	0.0	0.0	0.0	0.0	0.0	0.0	0.0	0.0
39560	0.0	0.0	0.0	0.0	0.0	0.0	0.0	0.0	0.0
39561	0.0	0.0	0.0	0.0	0.0	0.0	0.0	0.0	0.0
39562	0.0	0.0	0.0	0.0	0.0	0.0	0.0	0.0	0.0
39563	0.0	0.0	0.0	0.0	0.0	0.0	0.0	0.0	0.0
39564	0.0	0.0	0.0	0.0	0.0	0.0	0.0	0.0	0.0
39565	0.0	0.0	0.0	0.0	0.0	0.0	0.0	0.0	0.0
39566	0.0	0.0	0.0	0.0	0.0	0.0	0.0	0.0	0.0
39567	0.0	0.0	0.0	0.0	0.0	0.0	0.0	0.0	0.0
39568	0.0	0.0	0.0	0.0	0.0	0.0	0.0	0.0	0.0
39569	0.0	0.0	0.0	0.0	0.0	0.0	0.0	0.0	0.0
39570	0.0	0.0	0.0	0.0	0.0	0.0	0.0	0.0	0.0
39571	0.0	0.0	0.0	0.0	0.0	0.0	0.0	0.0	0.0
39572	0.0	0.0	0.0	0.0	0.0	0.0	0.0	0.0	0.0
39573	0.0	0.0	0.0	0.0	0.0	0.0	0.0	0.0	0.0
39574	0.0	0.0	0.0	0.0	0.0	0.0	0.0	0.0	0.0
39575	0.0	0.0	0.0	0.0	0.0	0.0	0.0	0.0	0.0
39576	0.0	0.0	0.0	0.0	0.0	0.0	0.0	0.0	0.0
39577	0.0	0.0	0.0	0.0	0.0	0.0	0.0	0.0	0.0
39578	0.0	0.0	0.0	0.0	0.0	0.0	0.0	0.0	0.0
39579	0.0	0.0	0.0	0.0	0.0	0.0	0.0	0.0	0.0
39580	0.0	0.0	0.0	0.0	0.0	0.0	0.0	0.0	0.0
39581	0.0	0.0	0.0	0.0	0.0	0.0	0.0	0.0	0.0
39582	0.0	0.0	0.0	0.0	0.0	0.0	0.0	0.0	0.0
39583	0.0	0.0	0.0	0.0	0.0	0.0	0.0	0.0	0.0
39584	0.0	0.0	0.0	0.0	0.0	0.0	0.0	0.0	0.0
39585	0.0	0.0	0.0	0.0	0.0	0.0	0.0	0.0	0.0
39586	0.0	0.0	0.0	0.0	0.0	0.0	0.0	0.0	0.0
39587	0.0	0.0	0.0	0.0	0.0	0.0	0.0	0.0	0.0
39588	0.0	0.0	0.0	0.0	0.0	0.0	0.0	0.0	0.0
39589	0.0	0.0	0.0	0.0	0.0	0.0	0.0	0.0	0.0
39590	0.0	0.0	0.0	0.0	0.0	0.0	0.0	0.0	0.0
39591	0.0	0.0	0.0	0.0	0.0	0.0	0.0	0.0	0.0
39592	0.0	0.0	0.0	0.0	0.0	0.0	0.0	0.0	0.0
39593	0.0	0.0	0.0	0.0	0.0	0.0	0.0	0.0	0.0
39594	0.0	0.0	0.0	0.0	0.0	0.0	0.0	0.0	0.0
39595	0.0	0.0	0.0	0.0	0.0	0.0	0.0	0.0	0.0
39596	0.0	0.0	0.0	0.0	0.0	0.0	0.0	0.0	0.0
39597	0.0	0.0	0.0	0.0	0.0	0.0	0.0	0.0	0.0
39598	0.0	0.0	0.0	0.0	0.0	0.0	0.0	0.0	0.0
39599	0.0	0.0	0.0	0.0	0.0	0.0	0.0	0.0	0.0
39600	0.0	0.0	0.0	0.0	0.0	0.0	0.0	0.0	0.0
39601	0.0	0.0	0.0	0.0	0.0	0.0	0.0	0.0	0.0
39602	0.0	0.0	0.0	0.0	0.0	0.0	0.0	0.0	0.0
39603	0.0	0.0	0.0	0.0	0.0	0.0	0.0	0.0	0.0
39604	0.0	0.0	0.0	0.0	0.0	0.0	0.0	0.0	0.0
39605	0.0	0.0	0.0	0.0	0.0	0.0	0.0	0.0	0.0
39606	0.0	0.0	0.0	0.0	0.0	0.0	0.0	0.0	0.0
39607	0.0	0.0	0.0	0.0	0.0	0.0	0.0	0.0	0.0
39608	0.0	0.0	0.0	0.0	0.0	0.0	0.0	0.0	0.0
39609	0.0	0.0	0.0	0.0	0.0	0.0	0.0	0.0	0.0
39610	0.0	0.0	0.0	0.0	0.0	0.0	0.0	0.0	0.0
39611	0.0	0.0	0.0	0.0	0.0	0.0	0.0	0.0	0.0
39612	0.0	0.0	0.0	0.0	0.0	0.0	0.0	0.0	0.0
39613	0.0	0.0	0.0	0.0	0.0	0.0	0.0	0.0	0.0
39614	0.0	0.0	0.0	0.0	0.0	0.0	0.0	0.0	0.0
39615	0.0	0.0	0.0	0.0	0.0	0.0	0.0	0.0	0.0
39616	0.0	0.0	0.0	0.0	0.0	0.0	0.0	0.0	0.0
39617	0.0	0.0	0.0	0.0	0.0	0.0	0.0	0.0	0.0
39618	0.0	0.0	0.0	0.0	0.0	0.0	0.0	0.0	0.0
39619	0.0	0.0	0.0	0.0	0.0	0.0	0.0	0.0	0.0
39620	0.0	0.0	0.0	0.0	0.0	0.0	0.0	0.0	0.0
39621	0.0	0.0	0.0	0.0	0.0	0.0	0.0	0.0	0.0
39622	0.0	0.0	0.0	0.0	0.0	0.0	0.0	0.0	0.0
39623	0.0	0.0	0.0	0.0	0.0	0.0	0.0	0.0	0.0
39624	0.0	0.0	0.0	0.0	0.0	0.0	0.0	0.0	0.0
39625	0.0	0.0	0.0	0.0	0.0	0.0	0.0	0.0	0.0
39626	0.0	0.0	0.0	0.0	0.0	0.0	0.0	0.0	0.0
39627	0.0	0.0	0.0	0.0	0.0	0.0	0.0	0.0	0.0
39628	0.0	0.0	0.0	0.0	0.0	0.0	0.0	0.0	0.0
39629	0.0	0.0	0.0	0.0	0.0	0.0	0.0	0.0	0.0
39630	0.0	0.0	0.0	0.0	0.0	0.0	0.0	0.0	0.0
39631	0.0	0.0	0.0	0.0	0.0	0.0	0.0	0.0	0.0
39632	0.0	0.0	0.0	0.0	0.0	0.0	0.0	0.0	0.0
39633	0.0	0.0	0.0	0.0	0.0	0.0	0.0	0.0	0.0
39634	0.0	0.0	0.0	0.0	0.0	0.0	0.0	0.0	0.0
39635	0.0	0.0	0.0	0.0	0.0	0.0	0.0	0.0	0.0
39636	0.0	0.0	0.0	0.0	0.0	0.0	0.0	0.0	0.0
39637	0.0	0.0	0.0	0.0	0.0	0.0	0.0	0.0	0.0
39638	0.0	0.0	0.0	0.0	0.0	0.0	0.0	0.0	0.0
39639	0.0	0.0	0.0	0.0	0.0	0.0	0.0	0.0	0.0
39640	0.0	0.0	0.0	0.0	0.0	0.0	0.0	0.0	0.0
39641	0.0	0.0	0.0	0.0	0.0	0.0	0.0	0.0	0.0
39642	0.0	0.0	0.0	0.0	0.0	0.0	0.0	0.0	0.0
39643	0.0	0.0	0.0	0.0	0.0	0.0	0.0	0.0	0.0
39644	0.0	0.0	0.0	0.0	0.0	0.0	0.0	0.0	0.0
39645	0.0	0.0	0.0	0.0	0.0	0.0	0.0	0.0	0.0
39646	0.0	0.0	0.0	0.0	0.0	0.0	0.0	0.0	0.0
39647	0.0	0.0	0.0	0.0	0.0	0.0	0.0	0.0	0.0
39648	0.0	0.0	0.0	0.0	0.0	0.0	0.0	0.0	0.0
39649	0.0	0.0	0.0	0.0	0.0	0.0	0.0	0.0	0.0
39650	0.0	0.0	0.0	0.0	0.0	0.0	0.0	0.0	0.0
39651	0.0	0.0	0.0	0.0	0.0	0.0	0.0	0.0	0.0
39652	0.0	0.0	0.0	0.0	0.0	0.0	0.0	0.0	0.0
39653	0.0	0.0	0.0	0.0	0.0	0.0	0.0	0.0	0.0
39654	0.0	0.0	0.0	0.0	0.0	0.0	0.0	0.0	0.0
39655	0.0	0.0	0.0	0.0	0.0	0.0	0.0	0.0	0.0
39656	0.0	0.0	0.0	0.0	0.0	0.0	0.0	0.0	0.0
39657	0.0	0.0	0.0	0.0	0.0	0.0	0.0	0.0	0.0
39658	0.0	0.0	0.0	0.0	0.0	0.0	0.0	0.0	0.0
39659	0.0	0.0	0.0	0.0	0.0	0.0	0.0	0.0	0.0
39660	0.0	0.0	0.0	0.0	0.0	0.0	0.0	0.0	0.0
39661	0.0	0.0	0.0	0.0	0.0	0.0	0.0	0.0	0.0
39662	0.0	0.0	0.0	0.0	0.0	0.0	0.0	0.0	0.0
39663	0.0	0.0	0.0	0.0	0.0	0.0	0.0	0.0	0.0
39664	0.0	0.0	0.0	0.0	0.0	0.0	0.0	0.0	0.0
39665	0.0	0.0	0.0	0.0	0.0	0.0	0.0	0.0	0.0
39666	0.0	0.0	0.0	0.0	0.0	0.0	0.0	0.0	0.0
39667	0.0	0.0	0.0	0.0	0.0	0.0	0.0	0.0	0.0
39668	0.0	0.0	0.0	0.0	0.0	0.0	0.0	0.0	0.0
39669	0.0	0.0	0.0	0.0	0.0	0.0	0.0	0.0	0.0
39670	0.0	0.0	0.0	0.0	0.0	0.0	0.0	0.0	0.0
39671	0.0	0.0	0.0	0.0	0.0	0.0	0.0	0.0	0.0
39672	0.0	0.0	0.0	0.0	0.0	0.0	0.0	2.0	0.0
39673	0.0	0.0	0.0	0.0	0.0	0.0	0.0	2.0	0.0
39674	0.0	0.0	0.0	0.0	0.0	0.0	0.0	2.0	0.0
39675	0.0	0.0	0.0	0.0	0.0	0.0	0.0	2.0	0.0
39676	0.0	0.0	0.0	0.0	0.0	0.0	0.0	2.0	0.0
39677	0.0	0.0	0.0	0.0	0.0	0.0	0.0	2.0	0.0
39678	0.0	0.0	0.0	0.0	0.0	0.0	0.0	2.0	0.0
39679	0.0	0.0	0.0	0.0	0.0	0.0	0.0	2.0	0.0
39680	0.0	0.0	0.0	0.0	0.0	0.0	0.0	2.0	0.0
39681	0.0	0.0	0.0	0.0	0.0	0.0	0.0	2.0	0.0
39682	0.0	0.0	0.0	0.0	0.0	0.0	0.0	2.0	0.0
39683	0.0	0.0	0.0	0.0	0.0	0.0	0.0	2.0	0.0
39684	0.0	0.0	0.0	0.0	0.0	0.0	0.0	2.0	0.0
39685	0.0	0.0	0.0	0.0	0.0	0.0	0.0	2.0	0.0
39686	0.0	0.0	0.0	0.0	0.0	0.0	0.0	2.0	0.0
39687	0.0	0.0	0.0	0.0	0.0	0.0	0.0	2.0	0.0
39688	0.0	0.0	0.0	0.0	0.0	0.0	0.0	2.0	0.0
39689	0.0	0.0	0.0	0.0	0.0	0.0	0.0	2.0	0.0
39690	0.0	0.0	0.0	0.0	0.0	0.0	0.0	2.0	0.0
39691	0.0	0.0	0.0	0.0	0.0	0.0	0.0	2.0	0.0
39692	0.0	0.0	0.0	0.0	0.0	0.0	0.0	2.0	0.0
39693	0.0	0.0	0.0	0.0	0.0	0.0	0.0	2.0	0.0
39694	0.0	0.0	0.0	0.0	0.0	0.0	0.0	2.0	0.0
39695	0.0	0.0	0.0	0.0	0.0	0.0	0.0	2.0	0.0
39696	0.0	0.0	0.0	0.0	0.0	0.0	0.0	2.0	0.0
39697	0.0	0.0	0.0	0.0	0.0	0.0	0.0	2.0	0.0
39698	0.0	0.0	0.0	0.0	0.0	0.0	0.0	2.0	0.0
39699	0.0	0.0	0.0	0.0	0.0	0.0	0.0	2.0	0.0
39700	0.0	0.0	0.0	0.0	0.0	0.0	0.0	2.0	0.0
39701	0.0	0.0	0.0	0.0	0.0	0.0	0.0	2.0	0.0
39702	0.0	0.0	0.0	0.0	0.0	0.0	0.0	2.0	0.0
39703	0.0	0.0	0.0	0.0	0.0	0.0	0.0	2.0	0.0
39704	0.0	0.0	0.0	0.0	0.0	0.0	0.0	2.0	0.0
39705	0.0	0.0	0.0	0.0	0.0	0.0	0.0	2.0	0.0
39706	0.0	0.0	0.0	0.0	0.0	0.0	0.0	2.0	0.0
39707	0.0	0.0	0.0	0.0	0.0	0.0	0.0	2.0	0.0
39708	0.0	0.0	0.0	0.0	0.0	0.0	0.0	2.0	0.0
39709	0.0	0.0	0.0	0.0	0.0	0.0	0.0	2.0	0.0
39710	0.0	0.0	0.0	0.0	0.0	0.0	0.0	2.0	0.0
39711	0.0	0.0	0.0	0.0	0.0	0.0	0.0	2.0	0.0
39712	0.0	0.0	0.0	0.0	0.0	0.0	0.0	2.0	0.0
39713	0.0	0.0	0.0	0.0	0.0	0.0	0.0	0.0	0.0
39714	0.0	0.0	0.0	0.0	0.0	0.0	0.0	0.0	0.0
39715	0.0	0.0	0.0	0.0	0.0	0.0	0.0	0.0	0.0
39716	0.0	0.0	0.0	0.0	0.0	0.0	0.0	0.0	0.0
39717	0.0	0.0	0.0	0.0	0.0	0.0	0.0	0.0	0.0
39718	0.0	0.0	0.0	0.0	0.0	0.0	0.0	0.0	0.0
39719	0.0	0.0	0.0	0.0	0.0	0.0	0.0	0.0	0.0
39720	0.0	0.0	0.0	0.0	0.0	0.0	0.0	0.0	0.0
39721	0.0	0.0	0.0	0.0	0.0	0.0	0.0	0.0	0.0
39722	0.0	0.0	0.0	0.0	0.0	0.0	0.0	0.0	0.0
39723	0.0	0.0	0.0	0.0	0.0	0.0	0.0	0.0	0.0
39724	0.0	0.0	0.0	0.0	0.0	0.0	0.0	0.0	0.0
39725	0.0	0.0	0.0	0.0	0.0	0.0	0.0	0.0	0.0
39726	0.0	0.0	0.0	0.0	0.0	0.0	0.0	0.0	0.0
39727	0.0	0.0	0.0	0.0	0.0	0.0	0.0	0.0	0.0
39728	0.0	0.0	0.0	0.0	0.0	0.0	0.0	0.0	0.0
39729	0.0	0.0	0.0	0.0	0.0	0.0	0.0	0.0	0.0
39730	0.0	0.0	0.0	0.0	0.0	0.0	0.0	0.0	0.0
39731	0.0	0.0	0.0	0.0	0.0	0.0	0.0	0.0	0.0
39732	0.0	0.0	0.0	0.0	0.0	0.0	0.0	0.0	0.0
39733	0.0	0.0	0.0	0.0	0.0	0.0	0.0	0.0	0.0
39734	0.0	0.0	0.0	0.0	0.0	0.0	0.0	0.0	0.0
39735	0.0	0.0	0.0	0.0	0.0	0.0	0.0	0.0	0.0
39736	0.0	0.0	0.0	0.0	0.0	0.0	0.0	0.0	0.0
39737	0.0	0.0	0.0	0.0	0.0	0.0	0.0	0.0	0.0
39738	0.0	0.0	0.0	0.0	0.0	0.0	0.0	0.0	0.0
39739	0.0	0.0	0.0	0.0	0.0	0.0	0.0	0.0	0.0
39740	0.0	0.0	0.0	0.0	0.0	0.0	0.0	0.0	0.0
39741	0.0	0.0	0.0	0.0	0.0	0.0	0.0	0.0	0.0
39742	0.0	0.0	0.0	0.0	0.0	0.0	0.0	0.0	0.0
39743	0.0	0.0	0.0	0.0	0.0	0.0	0.0	0.0	0.0
39744	0.0	0.0	0.0	0.0	0.0	0.0	0.0	0.0	0.0
39745	0.0	0.0	0.0	0.0	0.0	0.0	0.0	0.0	0.0
39746	0.0	0.0	0.0	0.0	0.0	0.0	0.0	0.0	0.0
39747	0.0	0.0	0.0	0.0	0.0	0.0	0.0	0.0	0.0
39748	0.0	0.0	0.0	0.0	0.0	0.0	0.0	0.0	0.0
39749	0.0	0.0	0.0	0.0	0.0	0.0	0.0	0.0	0.0
39750	0.0	0.0	0.0	0.0	0.0	0.0	0.0	0.0	0.0
39751	0.0	0.0	0.0	0.0	0.0	0.0	0.0	0.0	0.0
39752	0.0	0.0	0.0	0.0	0.0	0.0	0.0	0.0	0.0
39753	0.0	0.0	0.0	0.0	0.0	0.0	0.0	0.0	0.0
39754	0.0	0.0	0.0	0.0	0.0	0.0	0.0	0.0	0.0
39755	0.0	0.0	0.0	0.0	0.0	0.0	0.0	0.0	0.0
39756	0.0	0.0	0.0	0.0	0.0	0.0	0.0	0.0	0.0
39757	0.0	0.0	0.0	0.0	0.0	0.0	0.0	0.0	0.0
39758	0.0	0.0	0.0	0.0	0.0	0.0	0.0	0.0	0.0
39759	0.0	0.0	0.0	0.0	0.0	0.0	0.0	0.0	0.0
39760	0.0	0.0	0.0	0.0	0.0	0.0	0.0	0.0	0.0
39761	0.0	0.0	0.0	0.0	0.0	0.0	0.0	0.0	0.0
39762	0.0	0.0	0.0	0.0	0.0	0.0	0.0	0.0	0.0
39763	0.0	0.0	0.0	0.0	0.0	0.0	0.0	0.0	0.0
39764	0.0	0.0	0.0	0.0	0.0	0.0	0.0	0.0	0.0
39765	0.0	0.0	0.0	0.0	0.0	0.0	0.0	0.0	0.0
39766	0.0	0.0	0.0	0.0	0.0	0.0	0.0	0.0	0.0
39767	0.0	0.0	0.0	0.0	0.0	0.0	0.0	0.0	0.0
39768	0.0	0.0	0.0	0.0	0.0	0.0	0.0	0.0	0.0
39769	0.0	0.0	0.0	0.0	0.0	0.0	0.0	0.0	0.0
39770	0.0	0.0	0.0	0.0	0.0	0.0	0.0	0.0	0.0
39771	0.0	0.0	0.0	0.0	0.0	0.0	0.0	0.0	0.0
39772	0.0	0.0	0.0	0.0	0.0	0.0	0.0	0.0	0.0
39773	0.0	0.0	0.0	0.0	0.0	0.0	0.0	0.0	0.0
39774	0.0	0.0	0.0	0.0	0.0	0.0	0.0	0.0	0.0
39775	0.0	0.0	0.0	0.0	0.0	0.0	0.0	0.0	0.0
39776	0.0	0.0	0.0	0.0	0.0	0.0	0.0	0.0	0.0
39777	0.0	0.0	0.0	0.0	0.0	0.0	0.0	0.0	0.0
39778	0.0	0.0	0.0	0.0	0.0	0.0	0.0	0.0	0.0
39779	0.0	0.0	0.0	0.0	0.0	0.0	0.0	0.0	0.0
39780	0.0	0.0	0.0	0.0	0.0	0.0	0.0	0.0	0.0
39781	0.0	0.0	0.0	0.0	0.0	0.0	0.0	0.0	0.0
39782	0.0	0.0	0.0	0.0	0.0	0.0	0.0	0.0	0.0
39783	0.0	0.0	0.0	0.0	0.0	0.0	0.0	0.0	0.0
39784	0.0	0.0	0.0	0.0	0.0	0.0	0.0	0.0	0.0
39785	0.0	0.0	0.0	0.0	0.0	0.0	0.0	0.0	0.0
39786	0.0	0.0	0.0	0.0	0.0	0.0	0.0	0.0	0.0
39787	0.0	0.0	0.0	0.0	0.0	0.0	0.0	0.0	0.0
39788	0.0	0.0	0.0	0.0	0.0	0.0	0.0	0.0	0.0
39789	0.0	0.0	0.0	0.0	0.0	0.0	0.0	0.0	0.0
39790	0.0	0.0	0.0	0.0	0.0	0.0	0.0	0.0	0.0
39791	0.0	0.0	0.0	0.0	0.0	0.0	0.0	0.0	0.0
39792	0.0	0.0	0.0	0.0	0.0	0.0	0.0	0.0	0.0
39793	0.0	0.0	0.0	0.0	0.0	0.0	0.0	0.0	0.0
39794	0.0	0.0	0.0	0.0	0.0	0.0	0.0	0.0	0.0
39795	0.0	0.0	0.0	0.0	0.0	0.0	0.0	0.0	0.0
39796	0.0	0.0	0.0	0.0	0.0	0.0	0.0	0.0	0.0
39797	0.0	0.0	0.0	0.0	0.0	0.0	0.0	0.0	0.0
39798	0.0	0.0	0.0	0.0	0.0	0.0	0.0	0.0	0.0
39799	0.0	0.0	0.0	0.0	0.0	0.0	0.0	0.0	0.0
39800	0.0	0.0	0.0	0.0	0.0	0.0	0.0	0.0	0.0
39801	0.0	0.0	0.0	0.0	0.0	0.0	0.0	0.0	0.0
39802	0.0	0.0	0.0	0.0	0.0	0.0	0.0	0.0	0.0
39803	0.0	0.0	0.0	0.0	0.0	0.0	0.0	0.0	0.0
39804	0.0	0.0	0.0	0.0	0.0	0.0	0.0	0.0	0.0
39805	0.0	0.0	0.0	0.0	0.0	0.0	0.0	0.0	0.0
39806	0.0	0.0	0.0	0.0	0.0	0.0	0.0	0.0	0.0
39807	0.0	0.0	0.0	0.0	0.0	0.0	0.0	0.0	0.0
39808	0.0	0.0	0.0	0.0	0.0	0.0	0.0	0.0	0.0
39809	0.0	0.0	0.0	0.0	0.0	0.0	0.0	0.0	0.0
39810	0.0	0.0	0.0	0.0	0.0	0.0	0.0	0.0	0.0
39811	0.0	0.0	0.0	0.0	0.0	0.0	0.0	0.0	0.0
39812	0.0	0.0	0.0	0.0	0.0	0.0	0.0	0.0	0.0
39813	0.0	0.0	0.0	0.0	0.0	0.0	0.0	0.0	0.0
39814	0.0	0.0	0.0	0.0	0.0	0.0	0.0	0.0	0.0
39815	0.0	0.0	0.0	0.0	0.0	0.0	0.0	0.0	0.0
39816	0.0	0.0	0.0	0.0	0.0	0.0	0.0	0.0	0.0
39817	0.0	0.0	0.0	0.0	0.0	0.0	0.0	0.0	0.0
39818	0.0	0.0	0.0	0.0	0.0	0.0	0.0	0.0	0.0
39819	0.0	0.0	0.0	0.0	0.0	0.0	0.0	0.0	0.0
39820	0.0	0.0	0.0	0.0	0.0	0.0	0.0	0.0	0.0
39821	0.0	0.0	0.0	0.0	0.0	0.0	0.0	0.0	0.0
39822	0.0	0.0	0.0	0.0	0.0	0.0	0.0	0.0	0.0
39823	0.0	0.0	0.0	0.0	0.0	0.0	0.0	0.0	0.0
39824	0.0	0.0	0.0	0.0	0.0	0.0	0.0	0.0	0.0
39825	0.0	0.0	0.0	0.0	0.0	0.0	0.0	0.0	0.0
39826	0.0	0.0	0.0	0.0	0.0	0.0	0.0	0.0	0.0
39827	0.0	0.0	0.0	0.0	0.0	0.0	0.0	0.0	0.0
39828	0.0	0.0	0.0	0.0	0.0	0.0	0.0	0.0	0.0
39829	0.0	0.0	0.0	0.0	0.0	0.0	0.0	0.0	0.0
39830	0.0	0.0	0.0	0.0	0.0	0.0	0.0	0.0	0.0
39831	0.0	0.0	0.0	0.0	0.0	0.0	0.0	0.0	0.0
39832	0.0	0.0	0.0	0.0	0.0	0.0	0.0	0.0	0.0
39833	0.0	0.0	0.0	0.0	0.0	0.0	0.0	0.0	0.0
39834	0.0	0.0	0.0	0.0	0.0	0.0	0.0	0.0	0.0
39835	0.0	0.0	0.0	0.0	0.0	0.0	0.0	0.0	0.0
39836	0.0	0.0	0.0	0.0	0.0	0.0	0.0	0.0	0.0
39837	0.0	0.0	0.0	0.0	0.0	0.0	0.0	0.0	0.0
39838	0.0	0.0	0.0	0.0	0.0	0.0	0.0	0.0	0.0
39839	0.0	0.0	0.0	0.0	0.0	0.0	0.0	0.0	0.0
39840	0.0	0.0	0.0	0.0	0.0	0.0	0.0	0.0	0.0
39841	0.0	0.0	0.0	0.0	0.0	0.0	0.0	0.0	0.0
39842	0.0	0.0	0.0	0.0	0.0	0.0	0.0	0.0	0.0
39843	0.0	0.0	0.0	0.0	0.0	0.0	0.0	0.0	0.0
39844	0.0	0.0	0.0	0.0	0.0	0.0	0.0	0.0	0.0
39845	0.0	0.0	0.0	0.0	0.0	0.0	0.0	0.0	0.0
39846	0.0	0.0	0.0	0.0	0.0	0.0	0.0	0.0	0.0
39847	0.0	0.0	0.0	0.0	0.0	0.0	0.0	0.0	0.0
39848	0.0	0.0	0.0	0.0	0.0	0.0	0.0	0.0	0.0
39849	0.0	0.0	0.0	0.0	0.0	0.0	0.0	0.0	0.0
39850	0.0	0.0	0.0	0.0	0.0	0.0	0.0	0.0	0.0
39851	0.0	0.0	0.0	0.0	0.0	0.0	0.0	0.0	0.0
39852	0.0	0.0	0.0	0.0	0.0	0.0	0.0	0.0	0.0
39853	0.0	0.0	0.0	0.0	0.0	0.0	0.0	0.0	0.0
39854	0.0	0.0	0.0	0.0	0.0	0.0	0.0	0.0	0.0
39855	0.0	0.0	0.0	0.0	0.0	0.0	0.0	0.0	0.0
39856	0.0	0.0	0.0	0.0	0.0	0.0	0.0	0.0	0.0
39857	0.0	0.0	0.0	0.0	0.0	0.0	0.0	0.0	0.0
39858	0.0	0.0	0.0	0.0	0.0	0.0	0.0	0.0	0.0
39859	0.0	0.0	0.0	0.0	0.0	0.0	0.0	0.0	0.0
39860	0.0	0.0	0.0	0.0	0.0	0.0	0.0	0.0	0.0
39861	0.0	0.0	0.0	0.0	0.0	0.0	0.0	0.0	0.0
39862	0.0	0.0	0.0	0.0	0.0	0.0	0.0	0.0	0.0
39863	0.0	0.0	0.0	0.0	0.0	0.0	0.0	0.0	0.0
39864	0.0	0.0	0.0	0.0	0.0	0.0	0.0	0.0	0.0
39865	0.0	0.0	0.0	0.0	0.0	0.0	0.0	0.0	0.0
39866	0.0	0.0	0.0	0.0	0.0	0.0	0.0	0.0	0.0
39867	0.0	0.0	0.0	0.0	0.0	0.0	0.0	0.0	0.0
39868	0.0	0.0	0.0	0.0	0.0	0.0	0.0	0.0	0.0
39869	0.0	0.0	0.0	0.0	0.0	0.0	0.0	0.0	0.0
39870	0.0	0.0	0.0	0.0	0.0	0.0	0.0	0.0	0.0
39871	0.0	0.0	0.0	0.0	0.0	0.0	0.0	0.0	0.0
39872	0.0	0.0	0.0	0.0	0.0	0.0	0.0	0.0	0.0
39873	0.0	0.0	0.0	0.0	0.0	0.0	0.0	0.0	0.0
39874	0.0	0.0	0.0	0.0	0.0	0.0	0.0	0.0	0.0
39875	0.0	0.0	0.0	0.0	0.0	0.0	0.0	0.0	0.0
39876	0.0	0.0	0.0	0.0	0.0	0.0	0.0	0.0	0.0
39877	0.0	0.0	0.0	0.0	0.0	0.0	0.0	0.0	0.0
39878	0.0	0.0	0.0	0.0	0.0	0.0	0.0	0.0	0.0
39879	0.0	0.0	0.0	0.0	0.0	0.0	0.0	0.0	0.0
39880	0.0	0.0	0.0	0.0	0.0	0.0	0.0	0.0	0.0
39881	0.0	0.0	0.0	0.0	0.0	0.0	0.0	0.0	0.0
39882	0.0	0.0	0.0	0.0	0.0	0.0	0.0	0.0	0.0
39883	0.0	0.0	0.0	0.0	0.0	0.0	0.0	0.0	0.0
39884	0.0	0.0	0.0	0.0	0.0	0.0	0.0	0.0	0.0
39885	0.0	0.0	0.0	0.0	0.0	0.0	0.0	0.0	0.0
39886	0.0	0.0	0.0	0.0	0.0	0.0	0.0	0.0	0.0
39887	0.0	0.0	0.0	0.0	0.0	0.0	0.0	0.0	0.0
39888	0.0	0.0	0.0	0.0	0.0	0.0	0.0	0.0	0.0
39889	0.0	0.0	0.0	0.0	0.0	0.0	0.0	0.0	0.0
39890	0.0	0.0	0.0	0.0	0.0	0.0	0.0	0.0	0.0
39891	0.0	0.0	0.0	0.0	0.0	0.0	0.0	0.0	0.0
39892	0.0	0.0	0.0	0.0	0.0	0.0	0.0	0.0	0.0
39893	0.0	0.0	0.0	0.0	0.0	0.0	0.0	0.0	0.0
39894	0.0	0.0	0.0	0.0	0.0	0.0	0.0	0.0	0.0
39895	0.0	0.0	0.0	0.0	0.0	0.0	0.0	0.0	0.0
39896	0.0	0.0	0.0	0.0	0.0	0.0	0.0	0.0	0.0
39897	0.0	0.0	0.0	0.0	0.0	0.0	0.0	0.0	0.0
39898	0.0	0.0	0.0	0.0	0.0	0.0	0.0	0.0	0.0
39899	0.0	0.0	0.0	0.0	0.0	0.0	0.0	0.0	0.0
39900	0.0	0.0	0.0	0.0	0.0	0.0	0.0	0.0	0.0
39901	0.0	0.0	0.0	0.0	0.0	0.0	0.0	0.0	0.0
39902	0.0	0.0	0.0	0.0	0.0	0.0	0.0	0.0	0.0
39903	0.0	0.0	0.0	0.0	0.0	0.0	0.0	0.0	0.0
39904	0.0	0.0	0.0	0.0	0.0	0.0	0.0	0.0	0.0
39905	0.0	0.0	0.0	0.0	0.0	0.0	0.0	0.0	0.0
39906	0.0	0.0	0.0	0.0	0.0	0.0	0.0	0.0	0.0
39907	0.0	0.0	0.0	0.0	0.0	0.0	0.0	0.0	0.0
39908	0.0	0.0	0.0	0.0	0.0	0.0	0.0	0.0	0.0
39909	0.0	0.0	0.0	0.0	0.0	0.0	0.0	0.0	0.0
39910	0.0	0.0	0.0	0.0	0.0	0.0	0.0	0.0	0.0
39911	0.0	0.0	0.0	0.0	0.0	0.0	0.0	0.0	0.0
39912	0.0	0.0	0.0	0.0	0.0	0.0	0.0	0.0	0.0
39913	0.0	0.0	0.0	0.0	0.0	0.0	0.0	0.0	0.0
39914	0.0	0.0	0.0	0.0	0.0	0.0	0.0	0.0	0.0
39915	0.0	0.0	0.0	0.0	0.0	0.0	0.0	0.0	0.0
39916	0.0	0.0	0.0	0.0	0.0	0.0	0.0	0.0	0.0
39917	0.0	0.0	0.0	0.0	0.0	0.0	0.0	0.0	0.0
39918	0.0	0.0	0.0	0.0	0.0	0.0	0.0	0.0	0.0
39919	0.0	0.0	0.0	0.0	0.0	0.0	0.0	0.0	0.0
39920	0.0	0.0	0.0	0.0	0.0	0.0	0.0	0.0	0.0
39921	0.0	0.0	0.0	0.0	0.0	0.0	0.0	0.0	0.0
39922	0.0	0.0	0.0	0.0	0.0	0.0	0.0	0.0	0.0
39923	0.0	0.0	0.0	0.0	0.0	0.0	0.0	0.0	0.0
39924	0.0	0.0	0.0	0.0	0.0	0.0	0.0	0.0	0.0
39925	0.0	0.0	0.0	0.0	0.0	0.0	0.0	0.0	0.0
39926	0.0	0.0	0.0	0.0	0.0	0.0	0.0	0.0	0.0
39927	0.0	0.0	0.0	0.0	0.0	0.0	0.0	0.0	0.0
39928	0.0	0.0	0.0	0.0	0.0	0.0	0.0	0.0	0.0
39929	0.0	0.0	0.0	0.0	0.0	0.0	0.0	0.0	0.0
39930	0.0	0.0	0.0	0.0	0.0	0.0	0.0	0.0	0.0
39931	0.0	0.0	0.0	0.0	0.0	0.0	0.0	0.0	0.0
39932	0.0	0.0	0.0	0.0	0.0	0.0	0.0	0.0	0.0
39933	0.0	0.0	0.0	0.0	0.0	0.0	0.0	0.0	0.0
39934	0.0	0.0	0.0	0.0	0.0	0.0	0.0	0.0	0.0
39935	0.0	0.0	0.0	0.0	0.0	0.0	0.0	0.0	0.0
39936	0.0	0.0	0.0	0.0	0.0	0.0	0.0	0.0	0.0
39937	0.0	0.0	0.0	0.0	0.0	0.0	0.0	0.0	0.0
39938	0.0	0.0	0.0	0.0	0.0	0.0	0.0	0.0	0.0
39939	0.0	0.0	0.0	0.0	0.0	0.0	0.0	0.0	0.0
39940	0.0	0.0	0.0	0.0	0.0	0.0	0.0	0.0	0.0
39941	0.0	0.0	0.0	0.0	0.0	0.0	0.0	0.0	0.0
39942	0.0	0.0	0.0	0.0	0.0	0.0	0.0	0.0	0.0
39943	0.0	0.0	0.0	0.0	0.0	0.0	0.0	0.0	0.0
39944	0.0	0.0	0.0	0.0	0.0	0.0	0.0	0.0	0.0
39945	0.0	0.0	0.0	0.0	0.0	0.0	0.0	0.0	0.0
39946	0.0	0.0	0.0	0.0	0.0	0.0	0.0	0.0	0.0
39947	0.0	0.0	0.0	0.0	0.0	0.0	0.0	0.0	0.0
39948	0.0	0.0	0.0	0.0	0.0	0.0	0.0	0.0	0.0
39949	0.0	0.0	0.0	0.0	0.0	0.0	0.0	0.0	0.0
39950	0.0	0.0	0.0	0.0	0.0	0.0	0.0	0.0	0.0
39951	0.0	0.0	0.0	0.0	0.0	0.0	0.0	0.0	0.0
39952	0.0	0.0	0.0	0.0	0.0	0.0	0.0	0.0	0.0
39953	0.0	0.0	0.0	0.0	0.0	0.0	0.0	0.0	0.0
39954	0.0	0.0	0.0	0.0	0.0	0.0	0.0	0.0	0.0
39955	0.0	0.0	0.0	0.0	0.0	0.0	0.0	0.0	0.0
39956	0.0	0.0	0.0	0.0	0.0	0.0	0.0	0.0	0.0
39957	0.0	0.0	0.0	0.0	0.0	0.0	0.0	0.0	0.0
39958	0.0	0.0	0.0	0.0	0.0	0.0	0.0	0.0	0.0
39959	0.0	0.0	0.0	0.0	0.0	0.0	0.0	0.0	0.0
39960	0.0	0.0	0.0	0.0	0.0	0.0	0.0	0.0	0.0
39961	0.0	0.0	0.0	0.0	0.0	0.0	0.0	0.0	0.0
39962	0.0	0.0	0.0	0.0	0.0	0.0	0.0	0.0	0.0
39963	0.0	0.0	0.0	0.0	0.0	0.0	0.0	0.0	0.0
39964	0.0	0.0	0.0	0.0	0.0	0.0	0.0	0.0	0.0
39965	0.0	0.0	0.0	0.0	0.0	0.0	0.0	0.0	0.0
39966	0.0	0.0	0.0	0.0	0.0	0.0	0.0	0.0	0.0
39967	0.0	0.0	0.0	0.0	0.0	0.0	0.0	0.0	0.0
39968	0.0	0.0	0.0	0.0	0.0	0.0	0.0	0.0	0.0
39969	0.0	0.0	0.0	0.0	0.0	0.0	0.0	0.0	0.0
39970	0.0	0.0	0.0	0.0	0.0	0.0	0.0	0.0	0.0
39971	0.0	0.0	0.0	0.0	0.0	0.0	0.0	0.0	0.0
39972	0.0	0.0	0.0	0.0	0.0	0.0	0.0	0.0	0.0
39973	0.0	0.0	0.0	0.0	0.0	0.0	0.0	0.0	0.0
39974	0.0	0.0	0.0	0.0	0.0	0.0	0.0	0.0	0.0
39975	0.0	0.0	0.0	0.0	0.0	0.0	0.0	0.0	0.0
39976	0.0	0.0	0.0	0.0	0.0	0.0	0.0	0.0	0.0
39977	0.0	0.0	0.0	0.0	0.0	0.0	0.0	0.0	0.0
39978	0.0	0.0	0.0	0.0	0.0	0.0	0.0	0.0	0.0
39979	0.0	0.0	0.0	0.0	0.0	0.0	0.0	0.0	0.0
39980	0.0	0.0	0.0	0.0	0.0	0.0	0.0	0.0	0.0
39981	0.0	0.0	0.0	0.0	0.0	0.0	0.0	0.0	0.0
39982	0.0	0.0	0.0	0.0	0.0	0.0	0.0	0.0	0.0
39983	0.0	0.0	0.0	0.0	0.0	0.0	0.0	0.0	0.0
39984	0.0	0.0	0.0	0.0	0.0	0.0	0.0	0.0	0.0
39985	0.0	0.0	0.0	0.0	0.0	0.0	0.0	0.0	0.0
39986	0.0	0.0	0.0	0.0	0.0	0.0	0.0	0.0	0.0
39987	0.0	0.0	0.0	0.0	0.0	0.0	0.0	0.0	0.0
39988	0.0	0.0	0.0	0.0	0.0	0.0	0.0	0.0	0.0
39989	0.0	0.0	0.0	0.0	0.0	0.0	0.0	0.0	0.0
39990	0.0	0.0	0.0	0.0	0.0	0.0	0.0	0.0	0.0
39991	0.0	0.0	0.0	0.0	0.0	0.0	0.0	0.0	0.0
39992	0.0	0.0	0.0	0.0	0.0	0.0	0.0	0.0	0.0
39993	0.0	0.0	0.0	0.0	0.0	0.0	0.0	0.0	0.0
39994	0.0	0.0	0.0	0.0	0.0	0.0	0.0	0.0	0.0
39995	0.0	0.0	0.0	0.0	0.0	0.0	0.0	0.0	0.0
39996	0.0	0.0	0.0	0.0	0.0	0.0	0.0	0.0	0.0
39997	0.0	0.0	0.0	0.0	0.0	0.0	0.0	0.0	0.0
39998	0.0	0.0	0.0	0.0	0.0	0.0	0.0	0.0	0.0
39999	0.0	0.0	0.0	0.0	0.0	0.0	0.0	0.0	0.0
40000	0.0	0.0	0.0	0.0	0.0	0.0	0.0	0.0	0.0
40001	0.0	0.0	0.0	0.0	0.0	0.0	0.0	0.0	0.0
40002	0.0	0.0	0.0	0.0	0.0	0.0	0.0	0.0	0.0
40003	0.0	0.0	0.0	0.0	0.0	0.0	0.0	0.0	0.0
40004	0.0	0.0	0.0	0.0	0.0	0.0	0.0	0.0	0.0
40005	0.0	0.0	0.0	0.0	0.0	0.0	0.0	0.0	0.0
40006	0.0	0.0	0.0	0.0	0.0	0.0	0.0	0.0	0.0
40007	0.0	0.0	0.0	0.0	0.0	0.0	0.0	0.0	0.0
40008	0.0	0.0	0.0	0.0	0.0	0.0	0.0	0.0	0.0
40009	0.0	0.0	0.0	0.0	0.0	0.0	0.0	0.0	0.0
40010	0.0	0.0	0.0	0.0	0.0	0.0	0.0	0.0	0.0
40011	0.0	0.0	0.0	0.0	0.0	0.0	0.0	0.0	0.0
40012	0.0	0.0	0.0	0.0	0.0	0.0	0.0	0.0	0.0
40013	0.0	0.0	0.0	0.0	0.0	0.0	0.0	0.0	0.0
40014	0.0	0.0	0.0	0.0	0.0	0.0	0.0	0.0	0.0
40015	0.0	0.0	0.0	0.0	0.0	0.0	0.0	0.0	0.0
40016	0.0	0.0	0.0	0.0	0.0	0.0	0.0	0.0	0.0
40017	0.0	0.0	0.0	0.0	0.0	0.0	0.0	0.0	0.0
40018	0.0	0.0	0.0	0.0	0.0	0.0	0.0	0.0	0.0
40019	0.0	0.0	0.0	0.0	0.0	0.0	0.0	0.0	0.0
40020	0.0	0.0	0.0	0.0	0.0	0.0	0.0	0.0	0.0
40021	0.0	0.0	0.0	0.0	0.0	0.0	0.0	0.0	0.0
40022	0.0	0.0	0.0	0.0	0.0	0.0	0.0	0.0	0.0
40023	0.0	0.0	0.0	0.0	0.0	0.0	0.0	0.0	0.0
40024	0.0	0.0	0.0	0.0	0.0	0.0	0.0	0.0	0.0
40025	0.0	0.0	0.0	0.0	0.0	0.0	0.0	0.0	0.0
40026	0.0	0.0	0.0	0.0	0.0	0.0	0.0	0.0	0.0
40027	0.0	0.0	0.0	0.0	0.0	0.0	0.0	0.0	0.0
40028	0.0	0.0	0.0	0.0	0.0	0.0	0.0	0.0	0.0
40029	0.0	0.0	0.0	0.0	0.0	0.0	0.0	0.0	0.0
40030	0.0	0.0	0.0	0.0	0.0	0.0	0.0	0.0	0.0
40031	0.0	0.0	0.0	0.0	0.0	0.0	0.0	0.0	0.0
40032	0.0	0.0	0.0	0.0	0.0	0.0	0.0	0.0	0.0
40033	0.0	0.0	0.0	0.0	0.0	0.0	0.0	0.0	0.0
40034	0.0	0.0	0.0	0.0	0.0	0.0	0.0	0.0	0.0
40035	0.0	0.0	0.0	0.0	0.0	0.0	0.0	0.0	0.0
40036	0.0	0.0	0.0	0.0	0.0	0.0	0.0	0.0	0.0
40037	0.0	0.0	0.0	0.0	0.0	0.0	0.0	0.0	0.0
40038	0.0	0.0	0.0	0.0	0.0	0.0	0.0	0.0	0.0
40039	0.0	0.0	0.0	0.0	0.0	0.0	0.0	0.0	0.0
40040	0.0	0.0	0.0	0.0	0.0	0.0	0.0	0.0	0.0
40041	0.0	0.0	0.0	0.0	0.0	0.0	0.0	0.0	0.0
40042	0.0	0.0	0.0	0.0	0.0	0.0	0.0	0.0	0.0
40043	0.0	0.0	0.0	0.0	0.0	0.0	0.0	0.0	0.0
40044	0.0	0.0	0.0	0.0	0.0	0.0	0.0	0.0	0.0
40045	0.0	0.0	0.0	0.0	0.0	0.0	0.0	0.0	0.0
40046	0.0	0.0	0.0	0.0	0.0	0.0	0.0	0.0	0.0
40047	0.0	0.0	0.0	0.0	0.0	0.0	0.0	0.0	0.0
40048	0.0	0.0	0.0	0.0	0.0	0.0	0.0	0.0	0.0
40049	0.0	0.0	0.0	0.0	0.0	0.0	0.0	0.0	0.0
40050	0.0	0.0	0.0	0.0	0.0	0.0	0.0	0.0	0.0
40051	0.0	0.0	0.0	0.0	0.0	0.0	0.0	0.0	0.0
40052	0.0	0.0	0.0	0.0	0.0	0.0	0.0	0.0	0.0
40053	0.0	0.0	0.0	0.0	0.0	2.0	0.0	0.0	0.0
40054	0.0	0.0	0.0	0.0	0.0	2.0	0.0	0.0	0.0
40055	0.0	0.0	0.0	0.0	0.0	2.0	0.0	0.0	0.0
40056	0.0	0.0	0.0	0.0	0.0	2.0	0.0	0.0	0.0
40057	0.0	0.0	0.0	0.0	0.0	2.0	0.0	0.0	0.0
40058	0.0	0.0	0.0	0.0	0.0	2.0	0.0	0.0	0.0
40059	0.0	0.0	0.0	0.0	0.0	2.0	0.0	0.0	0.0
40060	0.0	0.0	0.0	0.0	0.0	2.0	0.0	0.0	0.0
40061	0.0	0.0	0.0	0.0	0.0	2.0	0.0	0.0	0.0
40062	0.0	0.0	0.0	0.0	0.0	2.0	0.0	0.0	0.0
40063	0.0	0.0	0.0	0.0	0.0	2.0	0.0	0.0	0.0
40064	0.0	0.0	0.0	0.0	0.0	2.0	0.0	0.0	0.0
40065	0.0	0.0	0.0	0.0	0.0	2.0	0.0	0.0	0.0
40066	0.0	0.0	0.0	0.0	0.0	2.0	0.0	0.0	0.0
40067	0.0	0.0	0.0	0.0	0.0	2.0	0.0	0.0	0.0
40068	0.0	0.0	0.0	0.0	0.0	2.0	0.0	0.0	0.0
40069	0.0	0.0	0.0	0.0	0.0	2.0	0.0	0.0	0.0
40070	0.0	0.0	0.0	0.0	0.0	2.0	0.0	0.0	0.0
40071	0.0	0.0	0.0	0.0	2.0	2.0	0.0	0.0	0.0
40072	0.0	0.0	0.0	0.0	2.0	2.0	0.0	0.0	0.0
40073	0.0	0.0	0.0	0.0	2.0	2.0	0.0	0.0	0.0
40074	0.0	0.0	0.0	0.0	2.0	2.0	0.0	0.0	0.0
40075	0.0	0.0	0.0	0.0	2.0	8.0	0.0	0.0	0.0
40076	0.0	0.0	0.0	0.0	2.0	8.0	0.0	0.0	0.0
40077	0.0	0.0	0.0	0.0	2.0	8.0	0.0	0.0	0.0
40078	0.0	0.0	0.0	0.0	2.0	8.0	0.0	0.0	0.0
40079	0.0	0.0	0.0	0.0	2.0	8.0	0.0	0.0	0.0
40080	0.0	0.0	0.0	0.0	2.0	10.0	0.0	0.0	0.0
40081	0.0	0.0	0.0	0.0	2.0	10.0	0.0	0.0	0.0
40082	0.0	0.0	0.0	0.0	2.0	10.0	0.0	0.0	0.0
40083	0.0	0.0	0.0	0.0	2.0	10.0	0.0	0.0	0.0
40084	0.0	0.0	0.0	0.0	2.0	10.0	0.0	0.0	0.0
40085	0.0	0.0	0.0	0.0	2.0	10.0	0.0	0.0	0.0
40086	0.0	0.0	0.0	0.0	2.0	10.0	0.0	0.0	0.0
40087	0.0	0.0	0.0	0.0	2.0	10.0	0.0	0.0	0.0
40088	0.0	0.0	0.0	0.0	2.0	10.0	0.0	0.0	0.0
40089	0.0	0.0	0.0	0.0	2.0	10.0	0.0	0.0	0.0
40090	0.0	0.0	0.0	0.0	2.0	10.0	0.0	0.0	0.0
40091	0.0	0.0	0.0	0.0	2.0	10.0	0.0	0.0	0.0
40092	0.0	0.0	0.0	0.0	2.0	10.0	0.0	0.0	0.0
40093	0.0	0.0	0.0	0.0	2.0	10.0	0.0	0.0	0.0
40094	0.0	0.0	0.0	0.0	2.0	10.0	0.0	0.0	0.0
40095	0.0	0.0	0.0	0.0	2.0	10.0	0.0	0.0	0.0
40096	0.0	0.0	0.0	0.0	2.0	10.0	0.0	0.0	0.0
40097	0.0	0.0	0.0	0.0	2.0	10.0	0.0	0.0	0.0
40098	0.0	0.0	0.0	0.0	2.0	10.0	0.0	0.0	0.0
40099	0.0	0.0	0.0	0.0	2.0	10.0	0.0	0.0	0.0
40100	0.0	0.0	0.0	0.0	2.0	10.0	0.0	0.0	0.0
40101	0.0	0.0	0.0	0.0	2.0	10.0	0.0	0.0	0.0
40102	0.0	0.0	0.0	0.0	2.0	10.0	0.0	0.0	0.0
40103	0.0	0.0	0.0	0.0	2.0	10.0	0.0	0.0	0.0
40104	0.0	0.0	0.0	0.0	2.0	10.0	0.0	0.0	0.0
40105	0.0	0.0	0.0	0.0	2.0	10.0	0.0	0.0	0.0
40106	0.0	0.0	0.0	0.0	2.0	10.0	0.0	0.0	0.0
40107	0.0	0.0	0.0	0.0	2.0	10.0	0.0	0.0	0.0
40108	0.0	0.0	0.0	0.0	2.0	10.0	0.0	0.0	0.0
40109	0.0	0.0	0.0	0.0	2.0	10.0	0.0	0.0	0.0
40110	0.0	0.0	0.0	0.0	2.0	10.0	0.0	0.0	0.0
40111	0.0	0.0	0.0	0.0	2.0	10.0	0.0	0.0	0.0
40112	0.0	0.0	0.0	0.0	2.0	10.0	0.0	0.0	0.0
40113	0.0	0.0	0.0	0.0	2.0	10.0	0.0	0.0	0.0
40114	0.0	0.0	0.0	0.0	2.0	10.0	0.0	0.0	0.0
40115	0.0	0.0	0.0	0.0	2.0	10.0	0.0	0.0	0.0
40116	0.0	0.0	0.0	0.0	2.0	10.0	0.0	0.0	0.0
40117	0.0	0.0	0.0	0.0	2.0	10.0	0.0	0.0	0.0
40118	0.0	0.0	0.0	0.0	2.0	10.0	0.0	0.0	0.0
40119	0.0	0.0	0.0	0.0	2.0	10.0	0.0	0.0	0.0
40120	0.0	0.0	0.0	0.0	2.0	10.0	0.0	0.0	0.0
40121	0.0	0.0	0.0	0.0	2.0	10.0	0.0	0.0	0.0
40122	0.0	0.0	0.0	0.0	2.0	10.0	0.0	0.0	0.0
40123	0.0	0.0	0.0	0.0	2.0	10.0	0.0	0.0	0.0
40124	0.0	0.0	0.0	0.0	2.0	10.0	0.0	0.0	0.0
40125	0.0	0.0	0.0	0.0	2.0	10.0	0.0	0.0	0.0
40126	0.0	0.0	0.0	0.0	2.0	10.0	0.0	0.0	0.0
40127	0.0	0.0	0.0	0.0	2.0	10.0	0.0	0.0	0.0
40128	0.0	0.0	0.0	0.0	2.0	10.0	0.0	0.0	0.0
40129	0.0	0.0	0.0	0.0	2.0	10.0	0.0	0.0	0.0
40130	0.0	0.0	0.0	0.0	2.0	10.0	0.0	0.0	0.0
40131	0.0	0.0	0.0	0.0	2.0	10.0	0.0	0.0	0.0
40132	0.0	0.0	0.0	0.0	2.0	10.0	0.0	0.0	0.0
40133	0.0	0.0	0.0	0.0	2.0	10.0	0.0	0.0	0.0
40134	0.0	0.0	0.0	0.0	2.0	10.0	0.0	0.0	0.0
40135	0.0	0.0	0.0	0.0	2.0	10.0	0.0	0.0	0.0
40136	0.0	0.0	0.0	0.0	2.0	10.0	0.0	0.0	0.0
40137	0.0	0.0	0.0	0.0	2.0	10.0	0.0	0.0	0.0
40138	0.0	0.0	0.0	0.0	2.0	10.0	0.0	0.0	0.0
40139	0.0	0.0	0.0	0.0	2.0	10.0	0.0	0.0	0.0
40140	0.0	0.0	0.0	0.0	2.0	10.0	0.0	0.0	0.0
40141	0.0	0.0	0.0	0.0	2.0	10.0	0.0	0.0	0.0
40142	0.0	0.0	0.0	0.0	2.0	10.0	0.0	0.0	0.0
40143	0.0	0.0	0.0	0.0	2.0	10.0	0.0	0.0	0.0
40144	0.0	0.0	0.0	0.0	2.0	10.0	0.0	0.0	0.0
40145	0.0	0.0	0.0	0.0	2.0	10.0	0.0	0.0	0.0
40146	0.0	0.0	0.0	0.0	2.0	10.0	0.0	0.0	0.0
40147	0.0	0.0	0.0	0.0	2.0	10.0	0.0	0.0	0.0
40148	0.0	0.0	0.0	0.0	2.0	10.0	0.0	0.0	0.0
40149	0.0	0.0	0.0	0.0	2.0	10.0	0.0	0.0	0.0
40150	0.0	0.0	0.0	0.0	2.0	10.0	0.0	0.0	0.0
40151	0.0	0.0	0.0	0.0	2.0	10.0	0.0	0.0	0.0
40152	0.0	0.0	0.0	0.0	2.0	10.0	0.0	0.0	0.0
40153	0.0	0.0	0.0	0.0	2.0	10.0	0.0	0.0	0.0
40154	0.0	0.0	0.0	0.0	2.0	10.0	0.0	0.0	0.0
40155	0.0	0.0	0.0	0.0	2.0	10.0	0.0	0.0	0.0
40156	0.0	0.0	0.0	0.0	2.0	12.0	0.0	0.0	0.0
40157	0.0	0.0	0.0	0.0	0.0	12.0	0.0	0.0	0.0
40158	0.0	0.0	0.0	0.0	0.0	12.0	0.0	0.0	0.0
40159	0.0	0.0	0.0	0.0	0.0	12.0	0.0	0.0	0.0
40160	0.0	0.0	0.0	0.0	0.0	12.0	0.0	0.0	0.0
40161	0.0	0.0	0.0	0.0	0.0	12.0	0.0	0.0	0.0
40162	0.0	0.0	0.0	0.0	0.0	12.0	0.0	0.0	0.0
40163	0.0	0.0	0.0	0.0	0.0	12.0	0.0	0.0	0.0
40164	0.0	0.0	0.0	0.0	0.0	12.0	0.0	0.0	0.0
40165	0.0	0.0	0.0	0.0	0.0	12.0	0.0	0.0	0.0
40166	0.0	0.0	0.0	0.0	0.0	12.0	0.0	0.0	0.0
40167	0.0	0.0	0.0	0.0	2.0	10.0	0.0	0.0	0.0
40168	0.0	0.0	0.0	0.0	2.0	10.0	0.0	0.0	0.0
40169	0.0	0.0	0.0	0.0	2.0	10.0	0.0	0.0	0.0
40170	0.0	0.0	0.0	0.0	2.0	10.0	0.0	0.0	0.0
40171	0.0	0.0	0.0	0.0	2.0	10.0	0.0	0.0	0.0
40172	0.0	0.0	0.0	0.0	2.0	10.0	0.0	0.0	0.0
40173	0.0	0.0	0.0	0.0	2.0	10.0	0.0	0.0	0.0
40174	0.0	0.0	0.0	0.0	2.0	10.0	0.0	0.0	0.0
40175	0.0	0.0	0.0	0.0	2.0	10.0	0.0	0.0	0.0
40176	0.0	0.0	0.0	0.0	2.0	10.0	0.0	0.0	0.0
40177	0.0	0.0	0.0	0.0	2.0	10.0	0.0	0.0	0.0
40178	0.0	0.0	0.0	0.0	2.0	10.0	0.0	0.0	0.0
40179	0.0	0.0	0.0	0.0	2.0	10.0	0.0	0.0	0.0
40180	0.0	0.0	0.0	0.0	2.0	10.0	0.0	0.0	0.0
40181	0.0	0.0	0.0	0.0	2.0	10.0	0.0	0.0	0.0
40182	0.0	0.0	0.0	0.0	2.0	10.0	0.0	0.0	0.0
40183	0.0	0.0	0.0	0.0	2.0	10.0	0.0	0.0	0.0
40184	0.0	0.0	0.0	0.0	2.0	4.0	0.0	0.0	0.0
40185	0.0	0.0	0.0	0.0	2.0	4.0	0.0	0.0	0.0
40186	0.0	0.0	0.0	0.0	2.0	4.0	0.0	0.0	0.0
40187	0.0	0.0	0.0	0.0	2.0	4.0	0.0	0.0	0.0
40188	0.0	0.0	0.0	0.0	2.0	4.0	0.0	0.0	0.0
40189	0.0	0.0	0.0	0.0	2.0	4.0	0.0	0.0	0.0
40190	0.0	0.0	0.0	0.0	2.0	4.0	0.0	0.0	0.0
40191	0.0	0.0	0.0	0.0	2.0	2.0	0.0	0.0	0.0
40192	0.0	0.0	0.0	0.0	2.0	2.0	0.0	0.0	0.0
40193	0.0	0.0	0.0	0.0	2.0	2.0	0.0	0.0	0.0
40194	0.0	0.0	0.0	0.0	2.0	2.0	0.0	0.0	0.0
40195	0.0	0.0	0.0	0.0	2.0	2.0	0.0	0.0	0.0
40196	0.0	0.0	0.0	0.0	2.0	2.0	0.0	0.0	0.0
40197	0.0	0.0	0.0	0.0	2.0	2.0	0.0	0.0	0.0
40198	0.0	0.0	0.0	0.0	2.0	2.0	0.0	0.0	0.0
40199	0.0	0.0	0.0	0.0	2.0	2.0	0.0	0.0	0.0
40200	0.0	0.0	0.0	0.0	2.0	2.0	0.0	0.0	0.0
40201	0.0	0.0	0.0	0.0	2.0	2.0	0.0	0.0	0.0
40202	0.0	0.0	0.0	0.0	2.0	2.0	0.0	0.0	0.0
40203	0.0	0.0	0.0	0.0	2.0	2.0	0.0	0.0	0.0
40204	0.0	0.0	0.0	0.0	2.0	2.0	0.0	0.0	0.0
40205	0.0	0.0	0.0	0.0	2.0	2.0	0.0	0.0	0.0
40206	0.0	0.0	0.0	0.0	2.0	2.0	0.0	0.0	0.0
40207	0.0	0.0	0.0	0.0	2.0	2.0	0.0	0.0	0.0
40208	0.0	0.0	0.0	0.0	2.0	2.0	0.0	0.0	0.0
40209	0.0	0.0	0.0	0.0	2.0	2.0	0.0	0.0	0.0
40210	0.0	0.0	0.0	0.0	2.0	2.0	0.0	0.0	0.0
40211	0.0	0.0	0.0	0.0	2.0	2.0	0.0	0.0	0.0
40212	0.0	0.0	0.0	0.0	2.0	2.0	0.0	0.0	0.0
40213	0.0	0.0	0.0	0.0	2.0	2.0	0.0	0.0	0.0
40214	0.0	0.0	0.0	0.0	2.0	2.0	0.0	0.0	0.0
40215	0.0	0.0	0.0	0.0	2.0	2.0	0.0	0.0	0.0
40216	0.0	0.0	0.0	0.0	2.0	2.0	0.0	0.0	0.0
40217	0.0	0.0	0.0	0.0	2.0	2.0	0.0	0.0	0.0
40218	0.0	0.0	0.0	0.0	2.0	2.0	0.0	0.0	0.0
40219	0.0	0.0	0.0	0.0	2.0	2.0	0.0	0.0	0.0
40220	0.0	0.0	0.0	0.0	2.0	2.0	0.0	0.0	0.0
40221	0.0	0.0	0.0	0.0	2.0	2.0	0.0	0.0	0.0
40222	0.0	0.0	0.0	0.0	2.0	2.0	0.0	0.0	0.0
40223	0.0	0.0	0.0	0.0	2.0	2.0	0.0	0.0	0.0
40224	0.0	0.0	0.0	0.0	2.0	2.0	0.0	0.0	0.0
40225	0.0	0.0	0.0	0.0	2.0	4.0	0.0	0.0	0.0
40226	0.0	0.0	0.0	0.0	2.0	4.0	0.0	0.0	0.0
40227	0.0	0.0	0.0	0.0	2.0	4.0	0.0	0.0	0.0
40228	0.0	0.0	0.0	0.0	2.0	4.0	0.0	0.0	0.0
40229	0.0	0.0	0.0	0.0	2.0	4.0	0.0	0.0	0.0
40230	0.0	0.0	0.0	2.0	2.0	4.0	0.0	0.0	0.0
40231	0.0	0.0	0.0	2.0	2.0	4.0	0.0	0.0	0.0
40232	0.0	0.0	0.0	2.0	2.0	4.0	0.0	0.0	0.0
40233	0.0	0.0	0.0	2.0	2.0	4.0	0.0	0.0	0.0
40234	0.0	0.0	0.0	2.0	2.0	4.0	0.0	0.0	0.0
40235	0.0	0.0	0.0	2.0	2.0	4.0	0.0	0.0	0.0
40236	0.0	0.0	0.0	2.0	2.0	4.0	0.0	0.0	0.0
40237	0.0	0.0	0.0	2.0	2.0	4.0	0.0	0.0	0.0
40238	0.0	0.0	0.0	2.0	2.0	6.0	0.0	0.0	0.0
40239	0.0	0.0	0.0	2.0	4.0	6.0	0.0	0.0	0.0
40240	0.0	0.0	0.0	2.0	4.0	6.0	0.0	0.0	0.0
40241	0.0	0.0	0.0	2.0	4.0	6.0	0.0	0.0	0.0
40242	0.0	0.0	0.0	2.0	4.0	6.0	0.0	0.0	0.0
40243	0.0	0.0	0.0	2.0	4.0	6.0	0.0	0.0	0.0
40244	0.0	0.0	0.0	2.0	4.0	6.0	0.0	0.0	0.0
40245	0.0	0.0	0.0	2.0	4.0	6.0	0.0	0.0	0.0
40246	0.0	0.0	0.0	2.0	4.0	6.0	0.0	0.0	0.0
40247	0.0	0.0	0.0	2.0	4.0	6.0	0.0	0.0	0.0
40248	0.0	0.0	0.0	2.0	4.0	6.0	0.0	0.0	0.0
40249	0.0	0.0	0.0	2.0	4.0	6.0	0.0	0.0	0.0
40250	0.0	0.0	0.0	2.0	4.0	6.0	0.0	0.0	0.0
40251	0.0	0.0	0.0	2.0	4.0	6.0	0.0	0.0	0.0
40252	0.0	0.0	0.0	2.0	4.0	6.0	0.0	0.0	0.0
40253	0.0	0.0	0.0	2.0	4.0	6.0	0.0	0.0	0.0
40254	0.0	0.0	0.0	2.0	4.0	6.0	0.0	0.0	0.0
40255	0.0	0.0	0.0	2.0	4.0	4.0	0.0	0.0	0.0
40256	0.0	0.0	0.0	2.0	4.0	4.0	0.0	0.0	0.0
40257	0.0	0.0	0.0	2.0	4.0	4.0	0.0	0.0	0.0
40258	0.0	0.0	0.0	2.0	4.0	4.0	0.0	0.0	0.0
40259	0.0	0.0	0.0	2.0	4.0	4.0	0.0	0.0	0.0
40260	0.0	0.0	0.0	2.0	4.0	4.0	0.0	0.0	0.0
40261	0.0	0.0	0.0	2.0	4.0	4.0	0.0	0.0	0.0
40262	0.0	0.0	0.0	2.0	4.0	4.0	0.0	0.0	0.0
40263	0.0	0.0	0.0	2.0	4.0	4.0	0.0	0.0	0.0
40264	0.0	0.0	0.0	4.0	8.0	8.0	0.0	0.0	0.0
40265	0.0	0.0	0.0	4.0	8.0	8.0	0.0	0.0	0.0
40266	0.0	0.0	0.0	4.0	8.0	8.0	0.0	0.0	0.0
40267	0.0	0.0	0.0	4.0	8.0	8.0	0.0	0.0	0.0
40268	0.0	0.0	0.0	4.0	8.0	8.0	0.0	0.0	0.0
40269	0.0	0.0	0.0	4.0	8.0	8.0	0.0	0.0	0.0
40270	0.0	0.0	0.0	4.0	8.0	8.0	0.0	0.0	0.0
40271	0.0	0.0	0.0	4.0	8.0	8.0	0.0	0.0	0.0
40272	0.0	0.0	0.0	4.0	8.0	8.0	0.0	0.0	0.0
40273	0.0	0.0	0.0	4.0	8.0	8.0	0.0	0.0	0.0
40274	0.0	0.0	0.0	4.0	8.0	8.0	0.0	0.0	0.0
40275	0.0	0.0	0.0	4.0	8.0	8.0	0.0	0.0	0.0
40276	0.0	0.0	0.0	4.0	8.0	8.0	0.0	0.0	0.0
40277	0.0	0.0	0.0	4.0	8.0	8.0	0.0	0.0	0.0
40278	0.0	0.0	0.0	4.0	8.0	8.0	2.0	0.0	0.0
40279	0.0	0.0	0.0	4.0	8.0	8.0	2.0	0.0	0.0
40280	0.0	0.0	0.0	4.0	8.0	8.0	2.0	0.0	0.0
40281	0.0	0.0	0.0	4.0	8.0	8.0	2.0	0.0	0.0
40282	0.0	0.0	0.0	4.0	8.0	8.0	2.0	0.0	0.0
40283	0.0	0.0	0.0	4.0	8.0	8.0	4.0	0.0	0.0
40284	0.0	0.0	0.0	4.0	8.0	8.0	4.0	0.0	0.0
40285	0.0	0.0	0.0	4.0	8.0	8.0	4.0	0.0	0.0
40286	0.0	0.0	0.0	4.0	8.0	8.0	4.0	0.0	0.0
40287	0.0	0.0	0.0	4.0	8.0	8.0	4.0	0.0	0.0
40288	0.0	0.0	0.0	4.0	8.0	8.0	4.0	0.0	0.0
40289	0.0	0.0	0.0	4.0	8.0	8.0	4.0	0.0	0.0
40290	0.0	0.0	0.0	4.0	8.0	8.0	4.0	0.0	0.0
40291	0.0	0.0	0.0	4.0	8.0	8.0	4.0	0.0	0.0
40292	0.0	0.0	0.0	4.0	8.0	8.0	4.0	0.0	0.0
40293	0.0	0.0	0.0	6.0	8.0	8.0	4.0	0.0	0.0
40294	0.0	0.0	0.0	6.0	8.0	8.0	4.0	0.0	0.0
40295	0.0	0.0	0.0	6.0	8.0	8.0	4.0	0.0	0.0
40296	0.0	0.0	0.0	6.0	8.0	8.0	4.0	0.0	0.0
40297	0.0	0.0	0.0	6.0	8.0	8.0	4.0	0.0	0.0
40298	0.0	0.0	0.0	6.0	8.0	8.0	4.0	2.0	0.0
40299	0.0	0.0	0.0	6.0	8.0	8.0	4.0	2.0	0.0
40300	0.0	0.0	0.0	6.0	6.0	8.0	4.0	2.0	0.0
40301	0.0	0.0	0.0	6.0	6.0	8.0	4.0	2.0	0.0
40302	0.0	0.0	0.0	6.0	6.0	8.0	4.0	2.0	0.0
40303	0.0	0.0	0.0	6.0	6.0	8.0	4.0	2.0	0.0
40304	0.0	0.0	0.0	6.0	6.0	8.0	4.0	2.0	0.0
40305	0.0	0.0	0.0	8.0	6.0	8.0	4.0	2.0	0.0
40306	0.0	0.0	0.0	8.0	6.0	8.0	4.0	2.0	0.0
40307	0.0	0.0	0.0	8.0	6.0	8.0	4.0	2.0	0.0
40308	0.0	0.0	0.0	8.0	6.0	8.0	4.0	2.0	0.0
40309	0.0	0.0	0.0	8.0	6.0	8.0	4.0	2.0	0.0
40310	0.0	0.0	0.0	8.0	6.0	8.0	4.0	2.0	0.0
40311	0.0	0.0	0.0	8.0	8.0	8.0	4.0	2.0	0.0
40312	0.0	0.0	0.0	8.0	8.0	8.0	4.0	2.0	0.0
40313	0.0	0.0	0.0	8.0	8.0	8.0	4.0	2.0	0.0
40314	0.0	0.0	0.0	8.0	8.0	8.0	4.0	2.0	0.0
40315	0.0	0.0	0.0	8.0	8.0	8.0	6.0	2.0	0.0
40316	0.0	0.0	0.0	8.0	8.0	10.0	6.0	2.0	0.0
40317	0.0	0.0	0.0	8.0	8.0	10.0	6.0	2.0	0.0
40318	0.0	0.0	0.0	8.0	8.0	10.0	6.0	2.0	0.0
40319	0.0	0.0	0.0	8.0	8.0	10.0	6.0	2.0	0.0
40320	0.0	0.0	0.0	8.0	8.0	10.0	6.0	2.0	0.0
40321	0.0	0.0	0.0	8.0	8.0	10.0	6.0	2.0	0.0
40322	0.0	0.0	0.0	8.0	8.0	10.0	6.0	2.0	0.0
40323	0.0	0.0	0.0	8.0	8.0	10.0	6.0	2.0	0.0
40324	0.0	0.0	0.0	8.0	8.0	10.0	6.0	2.0	0.0
40325	0.0	0.0	0.0	8.0	8.0	10.0	6.0	2.0	0.0
40326	0.0	0.0	0.0	8.0	8.0	10.0	6.0	2.0	0.0
40327	0.0	0.0	0.0	8.0	8.0	10.0	6.0	2.0	0.0
40328	0.0	0.0	0.0	10.0	8.0	10.0	6.0	2.0	0.0
40329	0.0	0.0	0.0	10.0	8.0	10.0	6.0	2.0	0.0
40330	0.0	0.0	0.0	10.0	8.0	10.0	6.0	2.0	0.0
40331	0.0	0.0	0.0	10.0	8.0	10.0	6.0	2.0	0.0
40332	0.0	0.0	0.0	10.0	8.0	10.0	6.0	2.0	0.0
40333	0.0	0.0	0.0	10.0	8.0	10.0	6.0	2.0	0.0
40334	0.0	0.0	0.0	10.0	8.0	10.0	6.0	2.0	0.0
40335	0.0	0.0	0.0	10.0	8.0	8.0	6.0	2.0	0.0
40336	0.0	0.0	0.0	10.0	8.0	10.0	6.0	2.0	0.0
40337	0.0	0.0	0.0	10.0	8.0	10.0	6.0	2.0	0.0
40338	0.0	0.0	0.0	10.0	8.0	12.0	6.0	2.0	0.0
40339	0.0	0.0	0.0	12.0	10.0	12.0	6.0	2.0	0.0
40340	0.0	0.0	0.0	12.0	8.0	12.0	6.0	2.0	0.0
40341	0.0	0.0	0.0	12.0	8.0	12.0	6.0	2.0	0.0
40342	0.0	0.0	0.0	12.0	8.0	12.0	6.0	2.0	0.0
40343	0.0	0.0	0.0	14.0	8.0	12.0	6.0	2.0	0.0
40344	0.0	0.0	0.0	14.0	8.0	12.0	6.0	2.0	0.0
40345	0.0	0.0	0.0	14.0	8.0	12.0	6.0	2.0	0.0
40346	0.0	0.0	0.0	14.0	8.0	12.0	6.0	2.0	0.0
40347	0.0	0.0	0.0	14.0	8.0	12.0	6.0	2.0	0.0
40348	0.0	0.0	0.0	14.0	8.0	12.0	6.0	2.0	0.0
40349	0.0	0.0	0.0	14.0	8.0	12.0	6.0	2.0	0.0
40350	0.0	0.0	0.0	14.0	8.0	12.0	6.0	2.0	0.0
40351	0.0	0.0	0.0	14.0	8.0	12.0	6.0	2.0	0.0
40352	0.0	0.0	0.0	14.0	8.0	12.0	6.0	2.0	0.0
40353	0.0	0.0	0.0	14.0	8.0	12.0	6.0	2.0	0.0
40354	0.0	0.0	0.0	14.0	8.0	12.0	6.0	2.0	0.0
40355	0.0	0.0	0.0	12.0	8.0	12.0	6.0	2.0	0.0
40356	0.0	0.0	0.0	12.0	8.0	12.0	6.0	2.0	0.0
40357	0.0	0.0	0.0	12.0	8.0	12.0	6.0	2.0	0.0
40358	0.0	0.0	0.0	12.0	8.0	12.0	6.0	2.0	0.0
40359	0.0	0.0	0.0	12.0	8.0	12.0	6.0	2.0	0.0
40360	0.0	0.0	0.0	12.0	8.0	12.0	6.0	2.0	0.0
40361	0.0	0.0	0.0	12.0	8.0	12.0	6.0	2.0	0.0
40362	0.0	0.0	0.0	12.0	8.0	12.0	6.0	2.0	0.0
40363	0.0	0.0	0.0	12.0	8.0	12.0	6.0	2.0	0.0
40364	0.0	0.0	0.0	12.0	8.0	12.0	6.0	2.0	0.0
40365	0.0	0.0	0.0	12.0	8.0	12.0	6.0	2.0	0.0
40366	0.0	0.0	0.0	12.0	8.0	12.0	6.0	2.0	0.0
40367	0.0	0.0	0.0	12.0	10.0	12.0	6.0	2.0	0.0
40368	0.0	0.0	0.0	12.0	10.0	12.0	6.0	2.0	0.0
40369	0.0	0.0	0.0	12.0	10.0	26.0	6.0	2.0	0.0
40370	0.0	0.0	0.0	12.0	10.0	26.0	6.0	2.0	0.0
40371	0.0	0.0	0.0	12.0	10.0	26.0	6.0	2.0	0.0
40372	0.0	0.0	0.0	12.0	10.0	26.0	6.0	2.0	0.0
40373	0.0	0.0	0.0	12.0	10.0	26.0	6.0	2.0	0.0
40374	0.0	0.0	0.0	12.0	10.0	26.0	6.0	2.0	0.0
40375	0.0	0.0	0.0	12.0	10.0	26.0	6.0	2.0	0.0
40376	0.0	0.0	0.0	12.0	10.0	26.0	6.0	2.0	0.0
40377	0.0	0.0	0.0	12.0	10.0	26.0	6.0	2.0	0.0
40378	0.0	0.0	0.0	12.0	10.0	26.0	6.0	2.0	0.0
40379	0.0	0.0	0.0	12.0	10.0	26.0	6.0	2.0	0.0
40380	0.0	0.0	0.0	12.0	10.0	26.0	6.0	2.0	0.0
40381	0.0	0.0	0.0	12.0	10.0	26.0	6.0	2.0	0.0
40382	0.0	0.0	0.0	12.0	10.0	26.0	6.0	2.0	0.0
40383	0.0	0.0	0.0	12.0	8.0	26.0	6.0	2.0	0.0
40384	0.0	0.0	0.0	12.0	8.0	26.0	6.0	2.0	0.0
40385	0.0	0.0	0.0	12.0	8.0	26.0	4.0	2.0	0.0
40386	0.0	0.0	0.0	12.0	8.0	26.0	4.0	2.0	0.0
40387	0.0	0.0	0.0	18.0	10.0	28.0	4.0	2.0	0.0
40388	0.0	0.0	0.0	16.0	8.0	28.0	2.0	2.0	0.0
40389	0.0	0.0	0.0	16.0	10.0	28.0	2.0	2.0	0.0
40390	0.0	0.0	0.0	16.0	10.0	28.0	2.0	2.0	0.0
40391	0.0	0.0	0.0	16.0	10.0	28.0	2.0	2.0	0.0
40392	0.0	0.0	0.0	16.0	10.0	28.0	2.0	2.0	0.0
40393	0.0	0.0	0.0	16.0	10.0	28.0	2.0	2.0	0.0
40394	0.0	0.0	0.0	16.0	10.0	28.0	2.0	2.0	0.0
40395	0.0	0.0	0.0	16.0	10.0	28.0	2.0	2.0	0.0
40396	0.0	0.0	0.0	16.0	10.0	28.0	2.0	2.0	0.0
40397	0.0	0.0	0.0	16.0	10.0	28.0	2.0	2.0	0.0
40398	0.0	0.0	0.0	16.0	10.0	28.0	2.0	2.0	0.0
40399	0.0	0.0	0.0	16.0	10.0	28.0	2.0	2.0	0.0
40400	0.0	0.0	0.0	16.0	10.0	28.0	2.0	2.0	0.0
40401	0.0	0.0	0.0	16.0	10.0	28.0	2.0	2.0	0.0
40402	0.0	0.0	0.0	16.0	10.0	28.0	2.0	2.0	0.0
40403	0.0	0.0	0.0	16.0	10.0	28.0	2.0	2.0	0.0
40404	0.0	0.0	0.0	16.0	10.0	28.0	2.0	2.0	0.0
40405	0.0	0.0	0.0	16.0	10.0	28.0	2.0	2.0	0.0
40406	0.0	0.0	0.0	16.0	10.0	28.0	2.0	2.0	0.0
40407	0.0	0.0	0.0	16.0	10.0	28.0	2.0	2.0	0.0
40408	0.0	0.0	0.0	16.0	8.0	28.0	2.0	2.0	0.0
40409	0.0	0.0	0.0	16.0	8.0	28.0	2.0	2.0	0.0
40410	0.0	0.0	0.0	16.0	8.0	28.0	2.0	2.0	0.0
40411	0.0	0.0	0.0	16.0	8.0	28.0	2.0	2.0	0.0
40412	0.0	0.0	0.0	14.0	8.0	28.0	2.0	2.0	0.0
40413	0.0	0.0	0.0	14.0	8.0	28.0	2.0	2.0	0.0
40414	0.0	0.0	0.0	14.0	8.0	28.0	2.0	2.0	0.0
40415	0.0	0.0	0.0	14.0	8.0	28.0	2.0	2.0	0.0
40416	0.0	0.0	0.0	18.0	6.0	26.0	2.0	2.0	0.0
40417	0.0	0.0	0.0	18.0	6.0	26.0	2.0	2.0	0.0
40418	0.0	0.0	0.0	18.0	6.0	26.0	2.0	2.0	0.0
40419	0.0	0.0	0.0	18.0	6.0	30.0	2.0	2.0	0.0
40420	0.0	0.0	0.0	18.0	6.0	30.0	0.0	2.0	0.0
40421	0.0	0.0	0.0	18.0	6.0	30.0	0.0	2.0	0.0
40422	0.0	0.0	0.0	16.0	6.0	30.0	0.0	2.0	0.0
40423	0.0	0.0	0.0	16.0	6.0	30.0	0.0	2.0	0.0
40424	0.0	0.0	0.0	16.0	6.0	30.0	0.0	2.0	0.0
40425	0.0	0.0	0.0	18.0	6.0	30.0	0.0	2.0	0.0
40426	0.0	0.0	0.0	18.0	6.0	30.0	0.0	2.0	0.0
40427	0.0	0.0	0.0	18.0	6.0	30.0	0.0	2.0	0.0
40428	0.0	0.0	0.0	18.0	6.0	30.0	0.0	2.0	0.0
40429	0.0	0.0	0.0	18.0	6.0	30.0	0.0	2.0	0.0
40430	0.0	0.0	0.0	18.0	6.0	30.0	0.0	2.0	0.0
40431	0.0	0.0	0.0	18.0	6.0	30.0	0.0	2.0	0.0
40432	0.0	0.0	0.0	18.0	8.0	30.0	0.0	2.0	0.0
40433	0.0	0.0	0.0	18.0	8.0	30.0	0.0	2.0	0.0
40434	0.0	0.0	0.0	18.0	8.0	30.0	0.0	2.0	0.0
40435	0.0	0.0	0.0	18.0	8.0	30.0	0.0	2.0	0.0
40436	0.0	0.0	0.0	18.0	8.0	30.0	0.0	2.0	0.0
40437	0.0	0.0	0.0	18.0	8.0	30.0	0.0	2.0	0.0
40438	0.0	0.0	0.0	18.0	8.0	30.0	0.0	0.0	0.0
40439	0.0	0.0	0.0	18.0	8.0	30.0	0.0	0.0	0.0
40440	0.0	0.0	0.0	18.0	8.0	30.0	0.0	0.0	0.0
40441	0.0	0.0	0.0	18.0	8.0	30.0	0.0	0.0	0.0
40442	0.0	0.0	0.0	18.0	8.0	30.0	0.0	0.0	0.0
40443	0.0	0.0	0.0	18.0	8.0	30.0	0.0	0.0	0.0
40444	0.0	0.0	0.0	18.0	8.0	30.0	0.0	0.0	0.0
40445	0.0	0.0	0.0	22.0	8.0	30.0	0.0	0.0	0.0
40446	0.0	0.0	0.0	22.0	8.0	30.0	0.0	0.0	0.0
40447	0.0	0.0	0.0	22.0	8.0	30.0	0.0	0.0	0.0
40448	0.0	0.0	0.0	22.0	8.0	30.0	0.0	0.0	0.0
40449	0.0	0.0	0.0	22.0	8.0	30.0	0.0	0.0	0.0
40450	0.0	0.0	0.0	22.0	6.0	30.0	0.0	0.0	0.0
40451	0.0	0.0	0.0	22.0	6.0	28.0	0.0	0.0	0.0
40452	0.0	0.0	0.0	22.0	6.0	28.0	0.0	0.0	0.0
40453	0.0	0.0	0.0	20.0	6.0	28.0	0.0	0.0	0.0
40454	0.0	0.0	0.0	22.0	6.0	28.0	0.0	0.0	0.0
40455	0.0	0.0	0.0	22.0	6.0	28.0	0.0	0.0	0.0
40456	0.0	0.0	0.0	22.0	6.0	28.0	0.0	0.0	0.0
40457	0.0	0.0	0.0	22.0	6.0	26.0	0.0	0.0	0.0
40458	0.0	0.0	0.0	22.0	6.0	28.0	0.0	0.0	0.0
40459	0.0	0.0	0.0	22.0	6.0	28.0	0.0	0.0	0.0
40460	0.0	0.0	0.0	22.0	6.0	28.0	0.0	0.0	0.0
40461	0.0	0.0	0.0	22.0	6.0	28.0	0.0	0.0	0.0
40462	0.0	0.0	0.0	22.0	6.0	30.0	0.0	0.0	0.0
40463	0.0	0.0	0.0	20.0	6.0	30.0	0.0	0.0	0.0
40464	0.0	0.0	0.0	20.0	6.0	30.0	0.0	0.0	0.0
40465	0.0	0.0	0.0	20.0	6.0	28.0	0.0	0.0	0.0
40466	0.0	0.0	0.0	22.0	6.0	26.0	0.0	0.0	0.0
40467	0.0	0.0	0.0	24.0	6.0	26.0	0.0	0.0	0.0
40468	0.0	0.0	0.0	24.0	6.0	26.0	0.0	0.0	0.0
40469	0.0	0.0	0.0	24.0	6.0	26.0	0.0	0.0	0.0
40470	0.0	0.0	0.0	24.0	6.0	24.0	0.0	0.0	0.0
40471	0.0	0.0	0.0	24.0	6.0	24.0	0.0	0.0	0.0
40472	0.0	0.0	0.0	26.0	6.0	24.0	0.0	0.0	0.0
40473	0.0	0.0	0.0	24.0	6.0	24.0	0.0	0.0	0.0
40474	0.0	0.0	0.0	24.0	6.0	24.0	0.0	0.0	0.0
40475	0.0	0.0	0.0	24.0	6.0	24.0	0.0	0.0	0.0
40476	0.0	0.0	0.0	24.0	6.0	24.0	0.0	0.0	0.0
40477	0.0	0.0	0.0	24.0	6.0	22.0	0.0	0.0	0.0
40478	0.0	0.0	0.0	24.0	6.0	22.0	0.0	0.0	0.0
40479	0.0	0.0	0.0	24.0	6.0	22.0	0.0	0.0	0.0
40480	0.0	0.0	0.0	24.0	6.0	22.0	0.0	0.0	0.0
40481	0.0	0.0	0.0	24.0	6.0	22.0	0.0	0.0	0.0
40482	0.0	0.0	0.0	24.0	6.0	20.0	0.0	0.0	0.0
40483	0.0	0.0	0.0	24.0	4.0	20.0	0.0	0.0	0.0
40484	0.0	0.0	0.0	24.0	2.0	23.0	0.0	0.0	0.0
40485	0.0	0.0	0.0	22.0	2.0	24.0	0.0	0.0	0.0
40486	0.0	0.0	0.0	22.0	2.0	24.0	0.0	0.0	0.0
40487	0.0	0.0	0.0	22.0	3.0	26.0	0.0	0.0	0.0
40488	0.0	0.0	0.0	22.0	5.0	26.0	0.0	0.0	0.0
40489	0.0	0.0	0.0	22.0	11.0	24.0	0.0	0.0	0.0
40490	0.0	0.0	0.0	24.0	11.0	24.0	0.0	0.0	0.0
40491	0.0	0.0	0.0	22.0	10.0	24.0	0.0	0.0	0.0
40492	0.0	0.0	0.0	22.0	10.0	24.0	0.0	0.0	0.0
40493	0.0	0.0	0.0	22.0	10.0	24.0	0.0	0.0	0.0
40494	0.0	0.0	0.0	22.0	10.0	24.0	0.0	0.0	0.0
40495	0.0	0.0	0.0	22.0	10.0	24.0	0.0	0.0	0.0
40496	0.0	0.0	0.0	22.0	10.0	24.0	0.0	0.0	0.0
40497	0.0	0.0	0.0	22.0	10.0	24.0	0.0	0.0	0.0
40498	0.0	0.0	0.0	22.0	10.0	24.0	0.0	0.0	0.0
40499	0.0	0.0	0.0	22.0	10.0	24.0	0.0	0.0	0.0
40500	0.0	0.0	0.0	22.0	10.0	24.0	0.0	0.0	0.0
40501	0.0	0.0	0.0	22.0	10.0	24.0	0.0	0.0	0.0
40502	0.0	0.0	0.0	22.0	10.0	24.0	0.0	0.0	0.0
40503	0.0	0.0	0.0	22.0	10.0	24.0	0.0	0.0	0.0
40504	0.0	0.0	0.0	20.0	10.0	24.0	0.0	0.0	0.0
40505	0.0	0.0	0.0	20.0	10.0	24.0	0.0	0.0	0.0
40506	0.0	0.0	0.0	20.0	10.0	24.0	0.0	0.0	0.0
40507	0.0	0.0	0.0	20.0	10.0	24.0	0.0	0.0	0.0
40508	0.0	0.0	0.0	20.0	10.0	24.0	0.0	0.0	0.0
40509	0.0	0.0	0.0	20.0	10.0	20.0	0.0	0.0	0.0
40510	0.0	0.0	0.0	20.0	10.0	16.0	0.0	0.0	0.0
40511	0.0	0.0	0.0	20.0	10.0	16.0	0.0	0.0	0.0
40512	0.0	0.0	0.0	18.0	10.0	16.0	0.0	0.0	0.0
40513	0.0	0.0	0.0	18.0	10.0	16.0	0.0	0.0	0.0
40514	0.0	0.0	0.0	18.0	10.0	16.0	0.0	0.0	0.0
40515	0.0	0.0	0.0	18.0	10.0	16.0	0.0	0.0	0.0
40516	0.0	0.0	0.0	18.0	10.0	16.0	0.0	0.0	0.0
40517	0.0	0.0	0.0	18.0	10.0	16.0	0.0	0.0	0.0
40518	0.0	0.0	0.0	18.0	10.0	16.0	0.0	0.0	0.0
40519	0.0	0.0	0.0	16.0	10.0	16.0	0.0	0.0	0.0
40520	0.0	0.0	0.0	16.0	10.0	16.0	0.0	0.0	0.0
40521	0.0	0.0	0.0	16.0	12.0	16.0	0.0	0.0	0.0
40522	0.0	0.0	0.0	16.0	12.0	16.0	0.0	0.0	0.0
40523	0.0	0.0	0.0	16.0	12.0	16.0	0.0	0.0	0.0
40524	0.0	0.0	0.0	16.0	12.0	16.0	0.0	0.0	0.0
40525	0.0	0.0	0.0	16.0	12.0	16.0	0.0	0.0	0.0
40526	0.0	0.0	0.0	16.0	12.0	16.0	0.0	0.0	0.0
40527	0.0	0.0	0.0	16.0	12.0	16.0	0.0	0.0	0.0
40528	0.0	0.0	0.0	16.0	12.0	10.0	0.0	0.0	0.0
40529	0.0	0.0	0.0	12.0	12.0	10.0	0.0	0.0	0.0
40530	0.0	0.0	0.0	12.0	12.0	10.0	0.0	0.0	0.0
40531	0.0	0.0	0.0	12.0	12.0	10.0	0.0	0.0	0.0
40532	0.0	0.0	0.0	12.0	12.0	10.0	0.0	0.0	0.0
40533	0.0	0.0	0.0	12.0	12.0	10.0	0.0	0.0	0.0
40534	0.0	0.0	0.0	12.0	12.0	10.0	0.0	0.0	0.0
40535	0.0	0.0	0.0	12.0	12.0	10.0	0.0	0.0	0.0
40536	0.0	0.0	0.0	12.0	12.0	10.0	0.0	0.0	0.0
40537	0.0	0.0	0.0	12.0	12.0	10.0	0.0	0.0	0.0
40538	0.0	0.0	0.0	12.0	12.0	10.0	0.0	0.0	0.0
40539	0.0	0.0	0.0	12.0	12.0	10.0	0.0	0.0	0.0
40540	0.0	0.0	0.0	12.0	12.0	10.0	0.0	0.0	0.0
40541	0.0	0.0	0.0	12.0	12.0	10.0	0.0	0.0	0.0
40542	0.0	0.0	0.0	12.0	12.0	10.0	0.0	0.0	0.0
40543	0.0	0.0	0.0	12.0	12.0	10.0	0.0	0.0	0.0
40544	0.0	0.0	0.0	12.0	12.0	10.0	0.0	0.0	0.0
40545	0.0	0.0	0.0	12.0	12.0	10.0	0.0	0.0	0.0
40546	0.0	0.0	0.0	12.0	12.0	8.0	0.0	0.0	0.0
40547	0.0	0.0	0.0	12.0	10.0	8.0	0.0	0.0	0.0
40548	0.0	0.0	0.0	12.0	10.0	14.0	0.0	0.0	0.0
40549	0.0	0.0	0.0	12.0	10.0	14.0	0.0	0.0	0.0
40550	0.0	0.0	0.0	16.0	10.0	16.0	0.0	0.0	0.0
40551	0.0	0.0	0.0	16.0	12.0	20.0	0.0	0.0	0.0
40552	0.0	0.0	0.0	16.0	12.0	20.0	0.0	0.0	0.0
40553	0.0	0.0	0.0	12.0	12.0	20.0	0.0	0.0	0.0
40554	0.0	0.0	0.0	12.0	12.0	20.0	0.0	0.0	0.0
40555	0.0	0.0	0.0	12.0	12.0	20.0	0.0	0.0	0.0
40556	0.0	0.0	0.0	12.0	12.0	20.0	0.0	0.0	0.0
40557	0.0	0.0	0.0	12.0	12.0	20.0	0.0	0.0	0.0
40558	0.0	0.0	0.0	12.0	12.0	20.0	0.0	0.0	0.0
40559	0.0	0.0	0.0	12.0	16.0	20.0	0.0	0.0	0.0
40560	0.0	0.0	0.0	12.0	16.0	20.0	0.0	0.0	0.0
40561	0.0	0.0	0.0	16.0	16.0	20.0	0.0	0.0	0.0
40562	0.0	0.0	0.0	18.0	18.0	20.0	0.0	0.0	0.0
40563	0.0	0.0	0.0	18.0	18.0	20.0	0.0	0.0	0.0
40564	0.0	0.0	0.0	18.0	18.0	20.0	0.0	0.0	0.0
40565	0.0	0.0	0.0	18.0	18.0	20.0	0.0	0.0	0.0
40566	0.0	0.0	0.0	18.0	18.0	20.0	0.0	0.0	0.0
40567	0.0	0.0	0.0	18.0	18.0	20.0	0.0	0.0	0.0
40568	0.0	0.0	0.0	18.0	18.0	20.0	0.0	0.0	0.0
40569	0.0	0.0	0.0	18.0	18.0	20.0	0.0	0.0	0.0
40570	0.0	0.0	0.0	18.0	18.0	20.0	0.0	0.0	0.0
40571	0.0	0.0	0.0	18.0	18.0	20.0	0.0	0.0	0.0
40572	0.0	0.0	0.0	18.0	14.0	20.0	0.0	0.0	0.0
40573	0.0	0.0	0.0	18.0	14.0	20.0	0.0	0.0	0.0
40574	0.0	0.0	0.0	16.0	14.0	22.0	0.0	0.0	0.0
40575	0.0	0.0	0.0	14.0	14.0	22.0	0.0	0.0	0.0
40576	0.0	0.0	0.0	14.0	14.0	22.0	0.0	0.0	0.0
40577	0.0	0.0	0.0	14.0	14.0	22.0	0.0	0.0	0.0
40578	0.0	0.0	0.0	14.0	14.0	20.0	0.0	0.0	0.0
40579	0.0	0.0	0.0	14.0	14.0	20.0	0.0	0.0	0.0
40580	0.0	0.0	0.0	14.0	14.0	20.0	0.0	0.0	0.0
40581	0.0	0.0	0.0	16.0	14.0	22.0	0.0	0.0	0.0
40582	0.0	0.0	0.0	14.0	14.0	22.0	0.0	0.0	0.0
40583	0.0	0.0	0.0	14.0	14.0	22.0	0.0	0.0	0.0
40584	0.0	0.0	0.0	16.0	14.0	22.0	0.0	0.0	0.0
40585	0.0	0.0	0.0	16.0	16.0	22.0	0.0	0.0	0.0
40586	0.0	0.0	0.0	16.0	16.0	22.0	0.0	0.0	0.0
40587	0.0	0.0	0.0	16.0	16.0	22.0	0.0	0.0	0.0
40588	0.0	0.0	0.0	16.0	16.0	22.0	0.0	0.0	0.0
40589	0.0	0.0	0.0	16.0	16.0	22.0	0.0	0.0	0.0
40590	0.0	0.0	0.0	16.0	16.0	22.0	0.0	0.0	0.0
40591	0.0	0.0	0.0	16.0	16.0	22.0	0.0	0.0	0.0
40592	0.0	0.0	0.0	16.0	16.0	22.0	0.0	0.0	0.0
40593	0.0	0.0	0.0	16.0	16.0	22.0	0.0	0.0	0.0
40594	0.0	0.0	0.0	16.0	16.0	22.0	0.0	0.0	0.0
40595	0.0	0.0	0.0	16.0	16.0	22.0	0.0	0.0	0.0
40596	0.0	0.0	0.0	16.0	16.0	22.0	0.0	0.0	0.0
40597	0.0	0.0	0.0	16.0	16.0	20.0	0.0	0.0	0.0
40598	0.0	0.0	0.0	16.0	16.0	20.0	0.0	0.0	0.0
40599	0.0	0.0	0.0	16.0	16.0	20.0	0.0	0.0	0.0
40600	0.0	0.0	0.0	16.0	16.0	20.0	0.0	0.0	0.0
40601	0.0	0.0	0.0	16.0	16.0	20.0	0.0	0.0	0.0
40602	0.0	0.0	0.0	16.0	16.0	20.0	0.0	0.0	0.0
40603	0.0	0.0	0.0	16.0	16.0	20.0	0.0	0.0	0.0
40604	0.0	0.0	0.0	16.0	16.0	20.0	0.0	0.0	0.0
40605	0.0	0.0	0.0	16.0	16.0	20.0	0.0	0.0	0.0
40606	0.0	0.0	0.0	16.0	16.0	20.0	0.0	0.0	0.0
40607	0.0	0.0	0.0	16.0	16.0	20.0	0.0	0.0	0.0
40608	0.0	0.0	0.0	16.0	14.0	20.0	0.0	0.0	0.0
40609	0.0	0.0	0.0	16.0	14.0	18.0	0.0	0.0	0.0
40610	0.0	0.0	0.0	14.0	14.0	18.0	0.0	0.0	0.0
40611	0.0	0.0	0.0	14.0	14.0	20.0	0.0	0.0	0.0
40612	0.0	0.0	0.0	14.0	14.0	20.0	0.0	0.0	0.0
40613	0.0	0.0	0.0	14.0	14.0	20.0	0.0	0.0	0.0
40614	0.0	0.0	0.0	14.0	14.0	20.0	0.0	0.0	0.0
40615	0.0	0.0	0.0	14.0	14.0	20.0	0.0	0.0	0.0
40616	0.0	0.0	0.0	14.0	14.0	20.0	0.0	0.0	0.0
40617	0.0	0.0	0.0	14.0	14.0	20.0	0.0	0.0	0.0
40618	0.0	0.0	0.0	14.0	14.0	20.0	0.0	0.0	0.0
40619	0.0	0.0	0.0	14.0	14.0	20.0	0.0	0.0	0.0
40620	0.0	0.0	0.0	14.0	14.0	20.0	0.0	0.0	0.0
40621	0.0	0.0	0.0	14.0	14.0	20.0	0.0	0.0	0.0
40622	0.0	0.0	0.0	14.0	14.0	20.0	0.0	0.0	0.0
40623	0.0	0.0	0.0	14.0	14.0	20.0	0.0	0.0	0.0
40624	0.0	0.0	0.0	14.0	14.0	20.0	0.0	0.0	0.0
40625	0.0	0.0	0.0	14.0	14.0	20.0	0.0	0.0	0.0
40626	0.0	0.0	0.0	14.0	14.0	20.0	0.0	0.0	0.0
40627	0.0	0.0	0.0	10.0	14.0	20.0	0.0	0.0	0.0
40628	0.0	0.0	0.0	10.0	14.0	20.0	0.0	0.0	0.0
40629	0.0	0.0	0.0	10.0	14.0	20.0	0.0	0.0	0.0
40630	0.0	0.0	0.0	10.0	14.0	20.0	0.0	0.0	0.0
40631	0.0	0.0	0.0	10.0	14.0	20.0	0.0	0.0	0.0
40632	0.0	0.0	0.0	10.0	14.0	20.0	0.0	0.0	0.0
40633	0.0	0.0	0.0	10.0	14.0	19.0	0.0	0.0	0.0
40634	0.0	0.0	0.0	14.0	14.0	19.0	0.0	0.0	0.0
40635	0.0	0.0	0.0	12.0	12.0	18.0	0.0	0.0	0.0
40636	0.0	0.0	0.0	12.0	12.0	18.0	0.0	0.0	0.0
40637	0.0	0.0	0.0	12.0	11.0	18.0	0.0	0.0	0.0
40638	0.0	0.0	0.0	12.0	15.0	18.0	0.0	0.0	0.0
40639	0.0	0.0	0.0	12.0	15.0	18.0	0.0	0.0	0.0
40640	0.0	0.0	0.0	12.0	15.0	18.0	0.0	0.0	0.0
40641	0.0	0.0	0.0	12.0	14.0	18.0	0.0	0.0	0.0
40642	0.0	0.0	0.0	13.0	14.0	16.0	0.0	0.0	0.0
40643	0.0	0.0	0.0	14.0	18.0	22.0	0.0	0.0	0.0
40644	0.0	0.0	0.0	14.0	22.0	22.0	0.0	0.0	0.0
40645	0.0	0.0	0.0	18.0	22.0	26.0	0.0	0.0	0.0
40646	0.0	0.0	0.0	19.0	22.0	27.0	0.0	0.0	0.0
40647	0.0	0.0	0.0	19.0	30.0	27.0	0.0	0.0	0.0
40648	0.0	0.0	0.0	19.0	30.0	27.0	0.0	0.0	0.0
40649	0.0	0.0	0.0	19.0	30.0	27.0	0.0	0.0	0.0
40650	0.0	0.0	0.0	19.0	30.0	27.0	0.0	0.0	0.0
40651	0.0	0.0	0.0	19.0	30.0	27.0	0.0	0.0	0.0
40652	0.0	0.0	0.0	19.0	30.0	27.0	0.0	0.0	0.0
40653	0.0	0.0	0.0	19.0	30.0	25.0	0.0	0.0	0.0
40654	0.0	0.0	0.0	19.0	30.0	25.0	0.0	0.0	0.0
40655	0.0	0.0	0.0	19.0	30.0	25.0	0.0	0.0	0.0
40656	0.0	0.0	0.0	19.0	30.0	25.0	0.0	0.0	0.0
40657	0.0	0.0	0.0	19.0	30.0	25.0	0.0	0.0	0.0
40658	0.0	0.0	0.0	19.0	30.0	25.0	0.0	0.0	0.0
40659	0.0	0.0	0.0	19.0	34.0	25.0	0.0	0.0	0.0
40660	0.0	0.0	0.0	19.0	34.0	25.0	0.0	0.0	0.0
40661	0.0	0.0	0.0	17.0	34.0	25.0	0.0	0.0	0.0
40662	0.0	0.0	0.0	17.0	34.0	25.0	0.0	0.0	0.0
40663	0.0	0.0	0.0	17.0	38.0	27.0	0.0	0.0	0.0
40664	0.0	0.0	0.0	17.0	38.0	27.0	0.0	0.0	0.0
40665	0.0	0.0	0.0	17.0	38.0	27.0	0.0	0.0	0.0
40666	0.0	0.0	0.0	17.0	38.0	27.0	0.0	0.0	0.0
40667	0.0	0.0	0.0	17.0	38.0	27.0	0.0	0.0	0.0
40668	0.0	0.0	0.0	17.0	38.0	27.0	0.0	0.0	0.0
40669	0.0	0.0	0.0	17.0	38.0	27.0	0.0	0.0	0.0
40670	0.0	0.0	0.0	17.0	38.0	27.0	0.0	0.0	0.0
40671	0.0	0.0	0.0	17.0	38.0	28.0	0.0	0.0	0.0
40672	0.0	0.0	0.0	13.0	30.0	22.0	0.0	0.0	0.0
40673	0.0	0.0	0.0	13.0	30.0	24.0	0.0	0.0	0.0
40674	0.0	0.0	0.0	13.0	28.0	24.0	0.0	0.0	0.0
40675	0.0	0.0	0.0	13.0	28.0	24.0	0.0	0.0	0.0
40676	0.0	0.0	0.0	15.0	33.0	24.0	0.0	0.0	0.0
40677	0.0	0.0	0.0	13.0	33.0	24.0	0.0	0.0	0.0
40678	0.0	0.0	0.0	19.0	35.0	28.0	0.0	0.0	0.0
40679	0.0	0.0	0.0	19.0	39.0	32.0	0.0	0.0	0.0
40680	0.0	0.0	0.0	19.0	39.0	34.0	0.0	0.0	0.0
40681	0.0	0.0	0.0	19.0	39.0	32.0	0.0	0.0	0.0
40682	0.0	0.0	0.0	19.0	39.0	32.0	0.0	0.0	0.0
40683	0.0	0.0	0.0	19.0	39.0	32.0	0.0	0.0	0.0
40684	0.0	0.0	0.0	19.0	39.0	32.0	0.0	0.0	0.0
40685	0.0	0.0	0.0	19.0	39.0	32.0	0.0	0.0	0.0
40686	0.0	0.0	0.0	19.0	39.0	32.0	0.0	0.0	0.0
40687	0.0	0.0	0.0	21.0	39.0	32.0	0.0	0.0	0.0
40688	0.0	0.0	0.0	21.0	39.0	32.0	0.0	0.0	0.0
40689	0.0	0.0	0.0	25.0	39.0	32.0	0.0	0.0	0.0
40690	0.0	0.0	0.0	27.0	39.0	34.0	0.0	0.0	0.0
40691	0.0	0.0	0.0	29.0	39.0	32.0	0.0	0.0	0.0
40692	0.0	0.0	0.0	29.0	39.0	32.0	0.0	0.0	0.0
40693	0.0	0.0	0.0	29.0	39.0	32.0	0.0	0.0	0.0
40694	0.0	0.0	0.0	29.0	39.0	32.0	0.0	0.0	0.0
40695	0.0	0.0	0.0	29.0	39.0	32.0	0.0	0.0	0.0
40696	0.0	0.0	0.0	29.0	39.0	32.0	0.0	0.0	0.0
40697	0.0	0.0	0.0	29.0	45.0	32.0	0.0	0.0	0.0
40698	0.0	0.0	0.0	29.0	45.0	32.0	0.0	0.0	0.0
40699	0.0	0.0	0.0	31.0	45.0	32.0	0.0	0.0	0.0
40700	0.0	0.0	0.0	31.0	45.0	30.0	0.0	0.0	0.0
40701	0.0	0.0	0.0	33.0	45.0	30.0	0.0	0.0	0.0
40702	0.0	0.0	0.0	33.0	45.0	30.0	0.0	0.0	0.0
40703	0.0	0.0	0.0	33.0	45.0	30.0	0.0	0.0	0.0
40704	0.0	0.0	0.0	33.0	45.0	30.0	0.0	0.0	0.0
40705	0.0	0.0	0.0	33.0	45.0	30.0	0.0	0.0	0.0
40706	0.0	0.0	0.0	33.0	45.0	30.0	0.0	0.0	0.0
40707	0.0	0.0	0.0	33.0	45.0	30.0	0.0	0.0	0.0
40708	0.0	0.0	0.0	33.0	45.0	30.0	0.0	0.0	0.0
40709	0.0	0.0	0.0	33.0	45.0	30.0	0.0	0.0	0.0
40710	0.0	0.0	0.0	28.0	45.0	30.0	0.0	0.0	0.0
40711	0.0	0.0	0.0	28.0	45.0	30.0	0.0	0.0	0.0
40712	0.0	0.0	0.0	28.0	45.0	30.0	0.0	0.0	0.0
40713	0.0	0.0	0.0	28.0	45.0	30.0	0.0	0.0	0.0
40714	0.0	0.0	0.0	28.0	45.0	30.0	0.0	0.0	0.0
40715	0.0	0.0	0.0	28.0	47.0	30.0	0.0	0.0	0.0
40716	0.0	0.0	0.0	28.0	47.0	30.0	0.0	0.0	0.0
40717	0.0	0.0	0.0	28.0	47.0	30.0	0.0	0.0	0.0
40718	0.0	0.0	0.0	28.0	47.0	28.0	0.0	0.0	0.0
40719	0.0	0.0	0.0	28.0	47.0	28.0	0.0	0.0	0.0
40720	0.0	0.0	0.0	28.0	47.0	28.0	0.0	0.0	0.0
40721	0.0	0.0	0.0	28.0	47.0	28.0	0.0	0.0	0.0
40722	0.0	0.0	0.0	28.0	45.0	28.0	0.0	0.0	0.0
40723	0.0	0.0	0.0	28.0	45.0	28.0	0.0	0.0	0.0
40724	0.0	0.0	0.0	28.0	45.0	28.0	0.0	0.0	0.0
40725	0.0	0.0	0.0	28.0	45.0	28.0	0.0	0.0	0.0
40726	0.0	0.0	0.0	28.0	45.0	28.0	0.0	0.0	0.0
40727	0.0	0.0	0.0	28.0	45.0	28.0	0.0	0.0	0.0
40728	0.0	0.0	0.0	28.0	45.0	28.0	0.0	0.0	0.0
40729	0.0	0.0	0.0	28.0	45.0	28.0	0.0	0.0	0.0
40730	0.0	0.0	0.0	28.0	45.0	28.0	0.0	0.0	0.0
40731	0.0	0.0	0.0	28.0	45.0	28.0	0.0	0.0	0.0
40732	0.0	0.0	0.0	26.0	45.0	28.0	0.0	0.0	0.0
40733	0.0	0.0	0.0	28.0	46.0	28.0	0.0	0.0	0.0
40734	0.0	0.0	0.0	28.0	46.0	28.0	0.0	0.0	0.0
40735	0.0	0.0	0.0	28.0	46.0	28.0	0.0	0.0	0.0
40736	0.0	0.0	0.0	28.0	46.0	28.0	0.0	0.0	0.0
40737	0.0	0.0	0.0	28.0	46.0	28.0	0.0	0.0	0.0
40738	0.0	0.0	0.0	28.0	46.0	28.0	0.0	0.0	0.0
40739	0.0	0.0	0.0	28.0	46.0	28.0	0.0	0.0	0.0
40740	0.0	0.0	0.0	28.0	46.0	28.0	0.0	0.0	0.0
40741	0.0	0.0	0.0	26.0	44.0	24.0	0.0	0.0	0.0
40742	0.0	0.0	0.0	26.0	44.0	24.0	0.0	0.0	0.0
40743	0.0	0.0	0.0	26.0	44.0	24.0	0.0	0.0	0.0
40744	0.0	0.0	0.0	26.0	42.0	24.0	0.0	0.0	0.0
40745	0.0	0.0	0.0	26.0	42.0	24.0	0.0	0.0	0.0
40746	0.0	0.0	0.0	26.0	40.0	24.0	0.0	0.0	0.0
40747	0.0	0.0	0.0	26.0	40.0	24.0	0.0	0.0	0.0
40748	0.0	0.0	0.0	26.0	40.0	26.0	0.0	0.0	0.0
40749	0.0	0.0	0.0	26.0	40.0	26.0	0.0	0.0	0.0
40750	0.0	0.0	0.0	26.0	40.0	26.0	0.0	0.0	0.0
40751	0.0	0.0	0.0	26.0	38.0	26.0	0.0	0.0	0.0
40752	0.0	0.0	0.0	26.0	34.0	26.0	0.0	0.0	0.0
40753	0.0	0.0	0.0	26.0	32.0	26.0	0.0	0.0	0.0
40754	0.0	0.0	0.0	26.0	32.0	26.0	0.0	0.0	0.0
40755	0.0	0.0	0.0	28.0	32.0	26.0	0.0	0.0	0.0
40756	0.0	0.0	0.0	28.0	32.0	27.0	0.0	0.0	0.0
40757	0.0	0.0	0.0	28.0	32.0	27.0	0.0	0.0	0.0
40758	0.0	0.0	0.0	28.0	32.0	27.0	0.0	0.0	0.0
40759	0.0	0.0	0.0	28.0	26.0	23.0	0.0	0.0	0.0
40760	0.0	0.0	0.0	28.0	26.0	23.0	0.0	0.0	0.0
40761	0.0	0.0	0.0	28.0	26.0	23.0	0.0	0.0	0.0
40762	0.0	0.0	0.0	28.0	26.0	21.0	0.0	0.0	0.0
40763	0.0	0.0	0.0	28.0	26.0	21.0	0.0	0.0	0.0
40764	0.0	0.0	0.0	26.0	24.0	21.0	0.0	0.0	0.0
40765	0.0	0.0	0.0	26.0	24.0	21.0	0.0	0.0	0.0
40766	0.0	0.0	0.0	26.0	24.0	21.0	0.0	0.0	0.0
40767	0.0	0.0	0.0	26.0	24.0	21.0	0.0	0.0	0.0
40768	0.0	0.0	0.0	26.0	24.0	21.0	0.0	0.0	0.0
40769	0.0	0.0	0.0	26.0	24.0	21.0	0.0	0.0	0.0
40770	0.0	0.0	0.0	26.0	24.0	21.0	0.0	0.0	0.0
40771	0.0	0.0	0.0	26.0	24.0	21.0	0.0	0.0	0.0
40772	0.0	0.0	0.0	26.0	24.0	21.0	0.0	0.0	0.0
40773	0.0	0.0	0.0	26.0	24.0	22.0	0.0	0.0	0.0
40774	0.0	0.0	0.0	26.0	24.0	22.0	0.0	0.0	0.0
40775	0.0	0.0	0.0	24.0	24.0	22.0	0.0	0.0	0.0
40776	0.0	0.0	0.0	24.0	24.0	22.0	0.0	0.0	0.0
40777	0.0	0.0	0.0	24.0	24.0	22.0	0.0	0.0	0.0
40778	0.0	0.0	0.0	24.0	26.0	24.0	0.0	0.0	0.0
40779	0.0	0.0	0.0	24.0	26.0	24.0	0.0	0.0	0.0
40780	0.0	0.0	0.0	24.0	26.0	24.0	0.0	0.0	0.0
40781	0.0	0.0	0.0	24.0	26.0	24.0	0.0	0.0	0.0
40782	0.0	0.0	0.0	22.0	26.0	26.0	0.0	0.0	0.0
40783	0.0	0.0	0.0	22.0	26.0	26.0	0.0	0.0	0.0
40784	0.0	0.0	0.0	22.0	26.0	26.0	0.0	0.0	0.0
40785	0.0	0.0	0.0	22.0	26.0	26.0	0.0	0.0	0.0
40786	0.0	0.0	0.0	22.0	26.0	26.0	0.0	0.0	0.0
40787	0.0	0.0	0.0	22.0	26.0	26.0	0.0	0.0	0.0
40788	0.0	0.0	0.0	22.0	26.0	26.0	0.0	0.0	0.0
40789	0.0	0.0	0.0	18.0	14.0	26.0	0.0	0.0	0.0
40790	0.0	0.0	0.0	18.0	14.0	26.0	0.0	0.0	0.0
40791	0.0	0.0	0.0	16.0	14.0	26.0	0.0	0.0	0.0
40792	0.0	0.0	0.0	16.0	14.0	18.0	0.0	0.0	0.0
40793	0.0	0.0	0.0	15.0	14.0	16.0	0.0	0.0	0.0
40794	0.0	0.0	0.0	15.0	14.0	16.0	0.0	0.0	0.0
40795	0.0	0.0	0.0	12.0	14.0	15.0	0.0	0.0	0.0
40796	0.0	0.0	0.0	12.0	14.0	15.0	0.0	0.0	0.0
40797	0.0	0.0	0.0	12.0	14.0	15.0	0.0	0.0	0.0
40798	0.0	0.0	0.0	12.0	14.0	15.0	0.0	0.0	0.0
40799	0.0	0.0	0.0	12.0	10.0	15.0	0.0	0.0	0.0
40800	0.0	0.0	0.0	12.0	10.0	15.0	0.0	0.0	0.0
40801	0.0	0.0	0.0	12.0	10.0	15.0	0.0	0.0	0.0
40802	0.0	0.0	0.0	12.0	10.0	15.0	0.0	0.0	0.0
40803	0.0	0.0	0.0	10.0	10.0	15.0	0.0	0.0	0.0
40804	0.0	0.0	0.0	10.0	10.0	15.0	0.0	0.0	0.0
40805	0.0	0.0	0.0	8.0	6.0	15.0	0.0	0.0	0.0
40806	0.0	0.0	0.0	6.0	6.0	13.0	0.0	0.0	0.0
40807	0.0	0.0	0.0	4.0	6.0	13.0	0.0	0.0	0.0
40808	0.0	0.0	0.0	4.0	6.0	11.0	0.0	0.0	0.0
40809	0.0	0.0	0.0	4.0	6.0	9.0	0.0	0.0	0.0
40810	0.0	0.0	0.0	4.0	6.0	9.0	0.0	0.0	0.0
40811	0.0	0.0	0.0	4.0	6.0	9.0	0.0	0.0	0.0
40812	0.0	0.0	0.0	4.0	6.0	9.0	0.0	0.0	0.0
40813	0.0	0.0	0.0	4.0	6.0	9.0	0.0	0.0	0.0
40814	0.0	0.0	0.0	2.0	6.0	9.0	0.0	0.0	0.0
40815	0.0	0.0	0.0	2.0	6.0	9.0	0.0	0.0	0.0
40816	0.0	0.0	0.0	2.0	6.0	9.0	0.0	0.0	0.0
40817	0.0	0.0	0.0	2.0	6.0	9.0	0.0	0.0	0.0
40818	0.0	0.0	0.0	2.0	6.0	9.0	0.0	0.0	0.0
40819	0.0	0.0	0.0	2.0	6.0	9.0	0.0	0.0	0.0
40820	0.0	0.0	0.0	4.0	6.0	9.0	0.0	0.0	0.0
40821	0.0	0.0	0.0	2.0	6.0	8.0	0.0	0.0	0.0
40822	0.0	0.0	0.0	2.0	6.0	8.0	0.0	0.0	0.0
40823	0.0	0.0	0.0	2.0	6.0	8.0	0.0	0.0	0.0
40824	0.0	0.0	0.0	2.0	6.0	9.0	0.0	0.0	0.0
40825	0.0	0.0	0.0	2.0	9.0	9.0	0.0	0.0	0.0
40826	0.0	0.0	0.0	2.0	9.0	9.0	0.0	0.0	0.0
40827	0.0	0.0	0.0	2.0	9.0	9.0	0.0	0.0	0.0
40828	0.0	0.0	0.0	2.0	9.0	9.0	0.0	0.0	0.0
40829	0.0	0.0	0.0	2.0	9.0	9.0	0.0	0.0	0.0
40830	0.0	0.0	0.0	2.0	9.0	9.0	0.0	0.0	0.0
40831	0.0	0.0	0.0	2.0	9.0	9.0	0.0	0.0	0.0
40832	0.0	0.0	0.0	2.0	9.0	9.0	0.0	0.0	0.0
40833	0.0	0.0	0.0	2.0	9.0	9.0	0.0	0.0	0.0
40834	0.0	0.0	0.0	2.0	9.0	9.0	0.0	0.0	0.0
40835	0.0	0.0	0.0	2.0	9.0	9.0	0.0	0.0	0.0
40836	0.0	0.0	0.0	2.0	9.0	9.0	0.0	0.0	0.0
40837	0.0	0.0	0.0	2.0	9.0	9.0	0.0	0.0	0.0
40838	0.0	0.0	0.0	2.0	11.0	9.0	0.0	0.0	0.0
40839	0.0	0.0	0.0	2.0	11.0	9.0	0.0	0.0	0.0
40840	0.0	0.0	0.0	2.0	11.0	9.0	0.0	0.0	0.0
40841	0.0	0.0	0.0	2.0	11.0	9.0	0.0	0.0	0.0
40842	0.0	0.0	0.0	2.0	11.0	9.0	0.0	0.0	0.0
40843	0.0	0.0	0.0	2.0	11.0	9.0	0.0	0.0	0.0
40844	0.0	0.0	0.0	2.0	11.0	10.0	0.0	0.0	0.0
40845	0.0	0.0	0.0	2.0	11.0	10.0	0.0	0.0	0.0
40846	0.0	0.0	0.0	2.0	11.0	10.0	0.0	0.0	0.0
40847	0.0	0.0	0.0	2.0	11.0	10.0	0.0	0.0	0.0
40848	0.0	0.0	0.0	2.0	11.0	10.0	0.0	0.0	0.0
40849	0.0	0.0	0.0	2.0	11.0	10.0	0.0	0.0	0.0
40850	0.0	0.0	0.0	2.0	11.0	8.0	0.0	0.0	0.0
40851	0.0	0.0	0.0	6.0	13.0	16.0	0.0	0.0	0.0
40852	0.0	0.0	0.0	8.0	13.0	16.0	0.0	0.0	0.0
40853	0.0	0.0	0.0	8.0	13.0	16.0	0.0	0.0	0.0
40854	0.0	0.0	0.0	8.0	13.0	16.0	0.0	0.0	0.0
40855	0.0	0.0	0.0	8.0	13.0	16.0	0.0	0.0	0.0
40856	0.0	0.0	0.0	8.0	13.0	16.0	0.0	0.0	0.0
40857	0.0	0.0	0.0	8.0	13.0	16.0	0.0	0.0	0.0
40858	0.0	0.0	0.0	8.0	13.0	16.0	0.0	0.0	0.0
40859	0.0	0.0	0.0	8.0	13.0	16.0	0.0	0.0	0.0
40860	0.0	0.0	0.0	8.0	13.0	16.0	0.0	0.0	0.0
40861	0.0	0.0	0.0	8.0	13.0	16.0	0.0	0.0	0.0
40862	0.0	0.0	0.0	8.0	13.0	16.0	0.0	0.0	0.0
40863	0.0	0.0	0.0	8.0	13.0	16.0	0.0	0.0	0.0
40864	0.0	0.0	0.0	8.0	13.0	16.0	0.0	0.0	0.0
40865	0.0	0.0	0.0	8.0	13.0	16.0	0.0	0.0	0.0
40866	0.0	0.0	0.0	8.0	13.0	16.0	0.0	0.0	0.0
40867	0.0	0.0	0.0	8.0	13.0	16.0	0.0	0.0	0.0
40868	0.0	0.0	0.0	8.0	13.0	16.0	0.0	0.0	0.0
40869	0.0	0.0	0.0	8.0	13.0	16.0	0.0	0.0	0.0
40870	0.0	0.0	0.0	8.0	13.0	16.0	0.0	0.0	0.0
40871	0.0	0.0	0.0	8.0	13.0	16.0	0.0	0.0	0.0
40872	0.0	0.0	0.0	8.0	13.0	16.0	0.0	0.0	0.0
40873	0.0	0.0	0.0	8.0	13.0	14.0	0.0	0.0	0.0
40874	0.0	0.0	0.0	8.0	13.0	14.0	0.0	0.0	0.0
40875	0.0	0.0	0.0	8.0	13.0	15.0	0.0	0.0	0.0
40876	0.0	0.0	0.0	8.0	13.0	15.0	0.0	0.0	0.0
40877	0.0	0.0	0.0	8.0	13.0	15.0	0.0	0.0	0.0
40878	0.0	0.0	0.0	8.0	13.0	15.0	0.0	0.0	0.0
40879	0.0	0.0	0.0	8.0	13.0	15.0	0.0	0.0	0.0
40880	0.0	0.0	0.0	8.0	13.0	15.0	0.0	0.0	0.0
40881	0.0	0.0	0.0	8.0	17.0	15.0	0.0	0.0	0.0
40882	0.0	0.0	0.0	8.0	17.0	15.0	0.0	0.0	0.0
40883	0.0	0.0	0.0	8.0	12.0	13.0	0.0	0.0	0.0
40884	0.0	0.0	0.0	8.0	12.0	13.0	0.0	0.0	0.0
40885	0.0	0.0	0.0	8.0	12.0	13.0	0.0	0.0	0.0
40886	0.0	0.0	0.0	8.0	12.0	13.0	0.0	0.0	0.0
40887	0.0	0.0	0.0	8.0	12.0	13.0	0.0	0.0	0.0
40888	0.0	0.0	0.0	10.0	14.0	13.0	0.0	0.0	0.0
40889	0.0	0.0	0.0	10.0	14.0	13.0	0.0	0.0	0.0
40890	0.0	0.0	0.0	12.0	14.0	14.0	0.0	0.0	0.0
40891	0.0	0.0	0.0	12.0	14.0	14.0	0.0	0.0	0.0
40892	0.0	0.0	0.0	12.0	14.0	18.0	0.0	0.0	0.0
40893	0.0	0.0	0.0	12.0	14.0	18.0	0.0	0.0	0.0
40894	0.0	0.0	0.0	12.0	14.0	18.0	0.0	0.0	0.0
40895	0.0	0.0	0.0	12.0	14.0	18.0	0.0	0.0	0.0
40896	0.0	0.0	0.0	12.0	14.0	18.0	0.0	0.0	0.0
40897	0.0	0.0	0.0	12.0	16.0	18.0	0.0	0.0	0.0
40898	0.0	0.0	0.0	12.0	16.0	18.0	0.0	0.0	0.0
40899	0.0	0.0	0.0	12.0	16.0	18.0	0.0	0.0	0.0
40900	0.0	0.0	0.0	12.0	16.0	18.0	0.0	0.0	0.0
40901	0.0	0.0	0.0	12.0	16.0	18.0	0.0	0.0	0.0
40902	0.0	0.0	0.0	12.0	16.0	18.0	0.0	0.0	0.0
40903	0.0	0.0	0.0	12.0	16.0	18.0	0.0	0.0	0.0
40904	0.0	0.0	0.0	12.0	16.0	22.0	0.0	0.0	0.0
40905	0.0	0.0	0.0	12.0	16.0	22.0	0.0	0.0	0.0
40906	0.0	0.0	0.0	12.0	16.0	21.0	0.0	0.0	0.0
40907	0.0	0.0	0.0	12.0	16.0	21.0	0.0	0.0	0.0
40908	0.0	0.0	0.0	12.0	16.0	21.0	0.0	0.0	0.0
40909	0.0	0.0	0.0	12.0	16.0	21.0	0.0	0.0	0.0
40910	0.0	0.0	0.0	12.0	16.0	21.0	0.0	0.0	0.0
40911	0.0	0.0	0.0	12.0	16.0	21.0	0.0	0.0	0.0
40912	0.0	0.0	0.0	12.0	16.0	21.0	0.0	0.0	0.0
40913	0.0	0.0	0.0	12.0	16.0	21.0	0.0	0.0	0.0
40914	0.0	0.0	0.0	12.0	16.0	21.0	0.0	0.0	0.0
40915	0.0	0.0	0.0	12.0	16.0	21.0	0.0	0.0	0.0
40916	0.0	0.0	0.0	12.0	14.0	21.0	0.0	0.0	0.0
40917	0.0	0.0	0.0	12.0	14.0	21.0	0.0	0.0	0.0
40918	0.0	0.0	0.0	12.0	12.0	21.0	0.0	0.0	0.0
40919	0.0	0.0	0.0	12.0	12.0	21.0	0.0	0.0	0.0
40920	0.0	0.0	0.0	12.0	12.0	21.0	0.0	0.0	0.0
40921	0.0	0.0	0.0	10.0	12.0	20.0	0.0	0.0	0.0
40922	0.0	0.0	0.0	10.0	12.0	20.0	0.0	0.0	0.0
40923	0.0	0.0	0.0	10.0	14.0	20.0	0.0	0.0	0.0
40924	0.0	0.0	0.0	10.0	14.0	20.0	0.0	0.0	0.0
40925	0.0	0.0	0.0	10.0	12.0	20.0	0.0	0.0	0.0
40926	0.0	0.0	0.0	10.0	16.0	20.0	0.0	0.0	0.0
40927	0.0	0.0	0.0	10.0	16.0	20.0	0.0	0.0	0.0
40928	0.0	0.0	0.0	10.0	20.0	20.0	0.0	0.0	0.0
40929	0.0	0.0	0.0	10.0	20.0	20.0	0.0	0.0	0.0
40930	0.0	0.0	0.0	10.0	20.0	20.0	0.0	0.0	0.0
40931	0.0	0.0	0.0	10.0	20.0	22.0	0.0	0.0	0.0
40932	0.0	0.0	0.0	10.0	20.0	22.0	0.0	0.0	0.0
40933	0.0	0.0	0.0	6.0	20.0	22.0	0.0	0.0	0.0
40934	0.0	0.0	0.0	6.0	20.0	22.0	0.0	0.0	0.0
40935	0.0	0.0	0.0	6.0	20.0	22.0	0.0	0.0	0.0
40936	0.0	0.0	0.0	6.0	20.0	22.0	0.0	0.0	0.0
40937	0.0	0.0	0.0	6.0	20.0	22.0	0.0	0.0	0.0
40938	0.0	0.0	0.0	28.0	34.0	37.0	0.0	0.0	0.0
40939	0.0	0.0	0.0	28.0	36.0	40.0	0.0	0.0	0.0
40940	0.0	0.0	0.0	30.0	42.0	44.0	0.0	0.0	0.0
40941	0.0	0.0	0.0	30.0	42.0	44.0	0.0	0.0	0.0
40942	0.0	0.0	0.0	32.0	42.0	46.0	0.0	0.0	0.0
40943	0.0	0.0	0.0	35.0	48.0	48.0	0.0	0.0	0.0
40944	0.0	0.0	0.0	37.0	52.0	50.0	0.0	0.0	0.0
40945	0.0	0.0	0.0	37.0	54.0	55.0	0.0	0.0	0.0
40946	0.0	0.0	0.0	37.0	54.0	55.0	0.0	0.0	0.0
40947	0.0	0.0	0.0	37.0	54.0	55.0	0.0	0.0	0.0
40948	0.0	0.0	0.0	37.0	54.0	55.0	0.0	0.0	0.0
40949	0.0	0.0	0.0	37.0	54.0	55.0	0.0	0.0	0.0
40950	0.0	0.0	0.0	37.0	54.0	56.0	0.0	0.0	0.0
40951	0.0	0.0	0.0	37.0	54.0	56.0	0.0	0.0	0.0
40952	0.0	0.0	0.0	37.0	54.0	56.0	0.0	0.0	0.0
40953	0.0	0.0	0.0	37.0	54.0	58.0	0.0	0.0	0.0
40954	0.0	0.0	0.0	37.0	54.0	60.0	0.0	0.0	0.0
40955	0.0	0.0	0.0	37.0	54.0	60.0	0.0	0.0	0.0
40956	0.0	0.0	0.0	37.0	54.0	60.0	0.0	0.0	0.0
40957	0.0	0.0	0.0	37.0	54.0	60.0	0.0	0.0	0.0
40958	0.0	0.0	0.0	39.0	54.0	60.0	0.0	0.0	0.0
40959	0.0	0.0	0.0	39.0	54.0	60.0	0.0	0.0	0.0
40960	0.0	0.0	0.0	43.0	54.0	62.0	0.0	0.0	0.0
40961	0.0	0.0	0.0	43.0	54.0	60.0	0.0	0.0	0.0
40962	0.0	0.0	0.0	43.0	54.0	62.0	0.0	0.0	0.0
40963	0.0	0.0	0.0	43.0	54.0	62.0	0.0	0.0	0.0
40964	0.0	0.0	0.0	43.0	54.0	62.0	0.0	0.0	0.0
40965	0.0	0.0	0.0	43.0	54.0	62.0	0.0	0.0	0.0
40966	0.0	0.0	0.0	43.0	54.0	62.0	0.0	0.0	0.0
40967	0.0	0.0	0.0	43.0	54.0	62.0	0.0	0.0	0.0
40968	0.0	0.0	0.0	43.0	54.0	62.0	0.0	0.0	0.0
40969	0.0	0.0	0.0	43.0	54.0	62.0	0.0	0.0	0.0
40970	0.0	0.0	0.0	43.0	54.0	62.0	0.0	0.0	0.0
40971	0.0	0.0	0.0	43.0	54.0	62.0	0.0	0.0	0.0
40972	0.0	0.0	0.0	43.0	54.0	62.0	0.0	0.0	0.0
40973	0.0	0.0	0.0	43.0	52.0	59.0	0.0	0.0	0.0
40974	0.0	0.0	0.0	43.0	52.0	59.0	0.0	0.0	0.0
40975	0.0	0.0	0.0	43.0	52.0	59.0	0.0	0.0	0.0
40976	0.0	0.0	0.0	43.0	52.0	59.0	0.0	0.0	0.0
40977	0.0	0.0	0.0	43.0	52.0	59.0	0.0	0.0	0.0
40978	0.0	0.0	0.0	43.0	52.0	59.0	0.0	0.0	0.0
40979	0.0	0.0	0.0	39.0	52.0	59.0	0.0	0.0	0.0
40980	0.0	0.0	0.0	39.0	52.0	59.0	0.0	0.0	0.0
40981	0.0	0.0	0.0	39.0	52.0	59.0	0.0	0.0	0.0
40982	0.0	0.0	0.0	39.0	52.0	59.0	0.0	0.0	0.0
40983	0.0	0.0	0.0	39.0	52.0	59.0	0.0	0.0	0.0
40984	0.0	0.0	0.0	39.0	54.0	59.0	0.0	0.0	0.0
40985	0.0	0.0	0.0	39.0	54.0	59.0	0.0	0.0	0.0
40986	0.0	0.0	0.0	41.0	54.0	59.0	0.0	0.0	0.0
40987	0.0	0.0	0.0	41.0	54.0	57.0	0.0	0.0	0.0
40988	0.0	0.0	0.0	41.0	54.0	57.0	0.0	0.0	0.0
40989	0.0	0.0	0.0	41.0	54.0	57.0	0.0	0.0	0.0
40990	0.0	0.0	0.0	41.0	54.0	57.0	0.0	0.0	0.0
40991	0.0	0.0	0.0	41.0	54.0	57.0	0.0	0.0	0.0
40992	0.0	0.0	0.0	41.0	54.0	57.0	0.0	0.0	0.0
40993	0.0	0.0	0.0	41.0	54.0	57.0	0.0	0.0	0.0
40994	0.0	0.0	0.0	41.0	54.0	56.0	0.0	0.0	0.0
40995	0.0	0.0	0.0	41.0	54.0	54.0	0.0	0.0	0.0
40996	0.0	0.0	0.0	41.0	54.0	54.0	0.0	0.0	0.0
40997	0.0	0.0	0.0	41.0	54.0	54.0	0.0	0.0	0.0
40998	0.0	0.0	0.0	41.0	54.0	52.0	0.0	0.0	0.0
40999	0.0	0.0	0.0	39.0	52.0	52.0	0.0	0.0	0.0
41000	0.0	0.0	0.0	39.0	56.0	56.0	0.0	0.0	0.0
41001	0.0	0.0	0.0	41.0	52.0	60.0	0.0	0.0	0.0
41002	0.0	0.0	0.0	41.0	52.0	60.0	0.0	0.0	0.0
41003	0.0	0.0	0.0	47.0	56.0	62.0	0.0	0.0	0.0
41004	0.0	0.0	0.0	47.0	58.0	62.0	0.0	0.0	0.0
41005	0.0	0.0	0.0	49.0	60.0	62.0	0.0	0.0	0.0
41006	0.0	0.0	0.0	49.0	60.0	62.0	0.0	0.0	0.0
41007	0.0	0.0	0.0	53.0	64.0	62.0	0.0	0.0	0.0
41008	0.0	0.0	0.0	53.0	64.0	62.0	0.0	0.0	0.0
41009	0.0	0.0	0.0	53.0	64.0	62.0	0.0	0.0	0.0
41010	0.0	0.0	0.0	61.0	62.0	62.0	0.0	2.0	0.0
41011	0.0	0.0	0.0	61.0	58.0	62.0	0.0	2.0	0.0
41012	0.0	0.0	0.0	61.0	58.0	62.0	0.0	2.0	0.0
41013	0.0	0.0	0.0	63.0	58.0	62.0	0.0	2.0	0.0
41014	0.0	0.0	0.0	65.0	60.0	62.0	0.0	2.0	0.0
41015	0.0	0.0	0.0	65.0	60.0	60.0	0.0	2.0	0.0
41016	0.0	0.0	0.0	69.0	60.0	60.0	0.0	2.0	0.0
41017	0.0	0.0	0.0	69.0	60.0	60.0	0.0	2.0	0.0
41018	0.0	0.0	0.0	69.0	58.0	60.0	0.0	2.0	0.0
41019	0.0	0.0	0.0	69.0	58.0	60.0	0.0	2.0	0.0
41020	0.0	0.0	0.0	69.0	58.0	60.0	0.0	2.0	0.0
41021	0.0	0.0	0.0	69.0	58.0	60.0	0.0	2.0	0.0
41022	0.0	0.0	0.0	69.0	58.0	60.0	0.0	2.0	0.0
41023	0.0	0.0	0.0	69.0	58.0	60.0	0.0	2.0	0.0
41024	0.0	0.0	0.0	69.0	58.0	60.0	0.0	2.0	0.0
41025	0.0	0.0	0.0	67.0	58.0	59.0	0.0	2.0	0.0
41026	0.0	0.0	0.0	67.0	58.0	59.0	0.0	2.0	0.0
41027	0.0	0.0	0.0	67.0	58.0	59.0	0.0	2.0	0.0
41028	0.0	0.0	0.0	67.0	58.0	59.0	0.0	2.0	0.0
41029	0.0	0.0	0.0	67.0	58.0	59.0	0.0	2.0	0.0
41030	0.0	0.0	0.0	67.0	58.0	57.0	0.0	2.0	0.0
41031	0.0	0.0	0.0	67.0	58.0	57.0	0.0	2.0	0.0
41032	0.0	0.0	0.0	67.0	56.0	57.0	0.0	2.0	0.0
41033	0.0	0.0	0.0	67.0	56.0	57.0	0.0	2.0	0.0
41034	0.0	0.0	0.0	67.0	56.0	57.0	0.0	2.0	0.0
41035	0.0	0.0	0.0	67.0	54.0	55.0	0.0	2.0	0.0
41036	0.0	0.0	0.0	67.0	54.0	55.0	0.0	2.0	0.0
41037	0.0	0.0	0.0	61.0	54.0	55.0	0.0	2.0	0.0
41038	0.0	0.0	0.0	61.0	54.0	55.0	0.0	2.0	0.0
41039	0.0	0.0	0.0	61.0	54.0	55.0	0.0	2.0	0.0
41040	0.0	0.0	0.0	61.0	54.0	54.0	0.0	2.0	0.0
41041	0.0	0.0	0.0	61.0	54.0	54.0	0.0	2.0	0.0
41042	0.0	0.0	0.0	55.0	54.0	50.0	0.0	2.0	0.0
41043	0.0	0.0	0.0	55.0	54.0	50.0	0.0	2.0	0.0
41044	0.0	0.0	0.0	55.0	54.0	50.0	0.0	2.0	0.0
41045	0.0	0.0	0.0	55.0	54.0	48.0	0.0	2.0	0.0
41046	0.0	0.0	0.0	55.0	54.0	48.0	0.0	2.0	0.0
41047	0.0	0.0	0.0	55.0	54.0	48.0	0.0	2.0	0.0
41048	0.0	0.0	0.0	55.0	52.0	48.0	0.0	2.0	0.0
41049	0.0	0.0	0.0	55.0	52.0	48.0	0.0	2.0	0.0
41050	0.0	0.0	0.0	55.0	52.0	48.0	0.0	2.0	0.0
41051	0.0	0.0	0.0	51.0	50.0	46.0	0.0	2.0	0.0
41052	0.0	0.0	0.0	51.0	48.0	46.0	0.0	2.0	0.0
41053	0.0	0.0	0.0	51.0	48.0	46.0	0.0	2.0	0.0
41054	0.0	0.0	0.0	51.0	48.0	46.0	0.0	2.0	0.0
41055	0.0	0.0	0.0	49.0	48.0	46.0	0.0	2.0	0.0
41056	0.0	0.0	0.0	38.0	38.0	40.0	0.0	2.0	0.0
41057	0.0	0.0	0.0	38.0	36.0	40.0	0.0	2.0	0.0
41058	0.0	0.0	0.0	38.0	34.0	40.0	0.0	2.0	0.0
41059	0.0	0.0	0.0	38.0	32.0	40.0	0.0	2.0	0.0
41060	0.0	0.0	0.0	38.0	32.0	40.0	0.0	2.0	0.0
41061	0.0	0.0	0.0	38.0	32.0	38.0	0.0	2.0	0.0
41062	0.0	0.0	0.0	38.0	32.0	36.0	0.0	2.0	0.0
41063	0.0	0.0	0.0	38.0	32.0	36.0	0.0	2.0	0.0
41064	0.0	0.0	0.0	38.0	24.0	36.0	0.0	2.0	0.0
41065	0.0	0.0	0.0	38.0	24.0	36.0	0.0	2.0	0.0
41066	0.0	0.0	0.0	38.0	24.0	32.0	0.0	2.0	0.0
41067	0.0	0.0	0.0	38.0	24.0	30.0	0.0	2.0	0.0
41068	0.0	0.0	0.0	36.0	24.0	30.0	0.0	2.0	0.0
41069	0.0	0.0	0.0	36.0	24.0	30.0	0.0	2.0	0.0
41070	0.0	0.0	0.0	34.0	24.0	30.0	0.0	2.0	0.0
41071	0.0	0.0	0.0	34.0	24.0	30.0	0.0	2.0	0.0
41072	0.0	0.0	0.0	34.0	24.0	30.0	0.0	2.0	0.0
41073	0.0	0.0	0.0	34.0	24.0	30.0	0.0	2.0	0.0
41074	0.0	0.0	0.0	32.0	20.0	28.0	0.0	2.0	0.0
41075	0.0	0.0	0.0	32.0	20.0	28.0	0.0	2.0	0.0
41076	0.0	0.0	0.0	32.0	20.0	28.0	0.0	2.0	0.0
41077	0.0	0.0	0.0	32.0	20.0	26.0	0.0	2.0	0.0
41078	0.0	0.0	0.0	32.0	20.0	26.0	0.0	2.0	0.0
41079	0.0	0.0	0.0	32.0	20.0	26.0	0.0	2.0	0.0
41080	0.0	0.0	0.0	32.0	20.0	26.0	0.0	2.0	0.0
41081	0.0	0.0	0.0	32.0	20.0	26.0	0.0	2.0	0.0
41082	0.0	0.0	0.0	32.0	20.0	26.0	0.0	2.0	0.0
41083	0.0	0.0	0.0	30.0	20.0	26.0	0.0	2.0	0.0
41084	0.0	0.0	0.0	28.0	20.0	26.0	0.0	2.0	0.0
41085	0.0	0.0	0.0	28.0	20.0	26.0	0.0	2.0	0.0
41086	0.0	0.0	0.0	24.0	18.0	22.0	0.0	2.0	0.0
41087	0.0	0.0	0.0	24.0	18.0	22.0	0.0	2.0	0.0
41088	0.0	0.0	0.0	24.0	16.0	16.0	0.0	2.0	0.0
41089	0.0	0.0	0.0	24.0	16.0	14.0	0.0	2.0	0.0
41090	0.0	0.0	0.0	24.0	14.0	14.0	0.0	2.0	0.0
41091	0.0	0.0	0.0	24.0	12.0	12.0	0.0	2.0	0.0
41092	0.0	0.0	0.0	24.0	12.0	12.0	0.0	2.0	0.0
41093	0.0	0.0	0.0	16.0	6.0	10.0	0.0	2.0	0.0
41094	0.0	0.0	0.0	10.0	4.0	9.0	0.0	2.0	0.0
41095	0.0	0.0	0.0	10.0	4.0	3.0	0.0	2.0	0.0
41096	0.0	0.0	0.0	10.0	4.0	3.0	0.0	2.0	0.0
41097	0.0	0.0	0.0	10.0	4.0	3.0	0.0	2.0	0.0
41098	0.0	0.0	0.0	10.0	4.0	3.0	0.0	2.0	0.0
41099	0.0	0.0	0.0	10.0	4.0	3.0	0.0	2.0	0.0
41100	0.0	0.0	0.0	4.0	2.0	0.0	0.0	2.0	0.0
41101	0.0	0.0	0.0	4.0	2.0	0.0	0.0	2.0	0.0
41102	0.0	0.0	0.0	4.0	2.0	0.0	0.0	2.0	0.0
41103	0.0	0.0	0.0	4.0	2.0	0.0	0.0	2.0	0.0
41104	0.0	0.0	0.0	0.0	2.0	0.0	0.0	2.0	0.0
41105	0.0	0.0	0.0	0.0	2.0	0.0	0.0	2.0	0.0
41106	0.0	0.0	0.0	0.0	2.0	0.0	0.0	2.0	0.0
41107	0.0	0.0	0.0	0.0	2.0	0.0	0.0	2.0	0.0
41108	0.0	0.0	0.0	0.0	2.0	0.0	0.0	2.0	0.0
41109	0.0	0.0	0.0	0.0	2.0	0.0	0.0	2.0	0.0
41110	0.0	0.0	0.0	0.0	2.0	0.0	0.0	2.0	0.0
41111	0.0	0.0	0.0	0.0	2.0	0.0	0.0	2.0	0.0
41112	0.0	0.0	0.0	0.0	2.0	0.0	0.0	2.0	0.0
41113	0.0	0.0	0.0	0.0	2.0	0.0	0.0	2.0	0.0
41114	0.0	0.0	0.0	0.0	2.0	0.0	0.0	2.0	0.0
41115	0.0	0.0	0.0	0.0	2.0	0.0	0.0	2.0	0.0
41116	0.0	0.0	0.0	0.0	2.0	0.0	0.0	2.0	0.0
41117	0.0	0.0	0.0	0.0	2.0	0.0	0.0	2.0	0.0
41118	0.0	0.0	0.0	0.0	2.0	0.0	0.0	2.0	0.0
41119	0.0	0.0	0.0	0.0	2.0	0.0	0.0	2.0	0.0
41120	0.0	0.0	0.0	0.0	2.0	0.0	0.0	2.0	0.0
41121	0.0	0.0	0.0	0.0	2.0	0.0	0.0	2.0	0.0
41122	0.0	0.0	0.0	0.0	2.0	0.0	0.0	2.0	0.0
41123	0.0	0.0	0.0	0.0	2.0	0.0	0.0	2.0	0.0
41124	0.0	0.0	0.0	0.0	2.0	0.0	0.0	2.0	0.0
41125	0.0	0.0	0.0	0.0	0.0	0.0	0.0	2.0	0.0
41126	0.0	0.0	0.0	0.0	0.0	0.0	0.0	2.0	0.0
41127	0.0	0.0	0.0	0.0	0.0	0.0	0.0	2.0	0.0
41128	0.0	0.0	0.0	0.0	0.0	0.0	0.0	2.0	0.0
41129	0.0	0.0	0.0	0.0	0.0	0.0	0.0	2.0	0.0
41130	0.0	0.0	0.0	0.0	0.0	0.0	0.0	2.0	0.0
41131	0.0	0.0	0.0	0.0	0.0	0.0	0.0	2.0	0.0
41132	0.0	0.0	0.0	0.0	0.0	0.0	0.0	2.0	0.0
41133	0.0	0.0	0.0	0.0	0.0	0.0	0.0	2.0	0.0
41134	0.0	0.0	0.0	0.0	0.0	0.0	0.0	2.0	0.0
41135	0.0	0.0	0.0	0.0	0.0	0.0	0.0	2.0	0.0
41136	0.0	0.0	0.0	0.0	0.0	0.0	0.0	2.0	0.0
41137	0.0	0.0	0.0	0.0	0.0	0.0	0.0	2.0	0.0
41138	0.0	0.0	0.0	0.0	0.0	0.0	0.0	2.0	0.0
41139	0.0	0.0	0.0	0.0	0.0	0.0	0.0	2.0	0.0
41140	0.0	0.0	0.0	0.0	0.0	0.0	0.0	2.0	0.0
41141	0.0	0.0	0.0	0.0	0.0	0.0	0.0	2.0	0.0
41142	0.0	0.0	0.0	0.0	0.0	0.0	0.0	2.0	0.0
41143	0.0	0.0	0.0	0.0	0.0	0.0	0.0	2.0	0.0
41144	0.0	0.0	0.0	0.0	0.0	0.0	0.0	2.0	0.0
41145	0.0	0.0	0.0	0.0	0.0	0.0	0.0	2.0	0.0
41146	0.0	0.0	0.0	0.0	0.0	0.0	0.0	2.0	0.0
41147	0.0	0.0	0.0	0.0	0.0	0.0	0.0	0.0	0.0
41148	0.0	0.0	0.0	0.0	0.0	0.0	0.0	0.0	0.0
41149	0.0	0.0	0.0	0.0	0.0	0.0	0.0	0.0	0.0
41150	0.0	0.0	0.0	0.0	0.0	0.0	0.0	0.0	0.0
41151	0.0	0.0	0.0	0.0	0.0	0.0	0.0	0.0	0.0
41152	0.0	0.0	0.0	0.0	0.0	0.0	0.0	0.0	0.0
41153	0.0	0.0	0.0	0.0	0.0	0.0	0.0	0.0	0.0
41154	0.0	0.0	0.0	0.0	0.0	0.0	0.0	0.0	0.0
41155	0.0	0.0	0.0	0.0	0.0	0.0	0.0	0.0	0.0
41156	0.0	0.0	0.0	0.0	0.0	0.0	0.0	0.0	0.0
41157	0.0	0.0	0.0	0.0	0.0	0.0	0.0	0.0	0.0
41158	0.0	0.0	0.0	0.0	0.0	0.0	0.0	0.0	0.0
41159	0.0	0.0	0.0	0.0	0.0	0.0	0.0	0.0	0.0
41160	0.0	0.0	0.0	0.0	0.0	0.0	0.0	0.0	0.0
41161	0.0	0.0	0.0	0.0	0.0	0.0	0.0	0.0	0.0
41162	0.0	0.0	0.0	0.0	0.0	0.0	0.0	0.0	0.0
41163	0.0	0.0	0.0	0.0	0.0	0.0	0.0	0.0	0.0
41164	0.0	0.0	0.0	0.0	0.0	0.0	0.0	0.0	0.0
41165	0.0	0.0	0.0	0.0	0.0	0.0	0.0	0.0	0.0
41166	0.0	0.0	0.0	0.0	0.0	0.0	0.0	0.0	0.0
41167	0.0	0.0	0.0	0.0	0.0	0.0	0.0	0.0	0.0
41168	0.0	0.0	0.0	0.0	0.0	0.0	0.0	0.0	0.0
41169	0.0	0.0	0.0	0.0	0.0	0.0	0.0	0.0	0.0
41170	0.0	0.0	0.0	0.0	0.0	0.0	0.0	0.0	0.0
41171	0.0	0.0	0.0	0.0	0.0	0.0	0.0	0.0	0.0
41172	0.0	0.0	0.0	0.0	0.0	0.0	0.0	0.0	0.0
41173	0.0	0.0	0.0	0.0	0.0	0.0	0.0	0.0	0.0
41174	0.0	0.0	0.0	0.0	0.0	0.0	0.0	0.0	0.0
41175	0.0	0.0	0.0	0.0	0.0	0.0	0.0	0.0	0.0
41176	0.0	0.0	0.0	0.0	0.0	0.0	0.0	0.0	0.0
41177	0.0	0.0	0.0	0.0	0.0	0.0	0.0	0.0	0.0
41178	0.0	0.0	0.0	0.0	0.0	0.0	0.0	0.0	0.0
41179	0.0	0.0	0.0	0.0	0.0	0.0	0.0	0.0	0.0
41180	0.0	0.0	0.0	0.0	0.0	0.0	0.0	0.0	0.0
41181	0.0	0.0	0.0	0.0	0.0	0.0	0.0	0.0	0.0
41182	0.0	0.0	0.0	0.0	0.0	0.0	0.0	0.0	0.0
41183	0.0	0.0	0.0	0.0	0.0	0.0	0.0	0.0	0.0
41184	0.0	0.0	0.0	0.0	0.0	0.0	0.0	0.0	0.0
41185	0.0	0.0	0.0	0.0	0.0	0.0	0.0	0.0	0.0
41186	0.0	0.0	0.0	0.0	0.0	0.0	0.0	0.0	0.0
41187	0.0	0.0	0.0	0.0	0.0	0.0	0.0	0.0	0.0
41188	0.0	0.0	0.0	0.0	0.0	0.0	0.0	0.0	0.0
41189	0.0	0.0	0.0	0.0	0.0	0.0	0.0	0.0	0.0
41190	0.0	0.0	0.0	0.0	0.0	0.0	0.0	0.0	0.0
41191	0.0	0.0	0.0	0.0	0.0	0.0	0.0	0.0	0.0
41192	0.0	0.0	0.0	0.0	0.0	0.0	0.0	0.0	0.0
41193	0.0	0.0	0.0	0.0	0.0	0.0	0.0	0.0	0.0
41194	0.0	0.0	0.0	0.0	0.0	0.0	0.0	0.0	0.0
41195	0.0	0.0	0.0	0.0	0.0	0.0	0.0	0.0	0.0
41196	0.0	0.0	0.0	0.0	0.0	0.0	0.0	0.0	0.0
41197	0.0	0.0	0.0	0.0	0.0	0.0	0.0	0.0	0.0
41198	0.0	0.0	0.0	0.0	0.0	0.0	0.0	0.0	0.0
41199	0.0	0.0	0.0	0.0	0.0	0.0	0.0	0.0	0.0
41200	0.0	0.0	0.0	0.0	0.0	0.0	0.0	0.0	0.0
41201	0.0	0.0	0.0	0.0	0.0	0.0	0.0	0.0	0.0
41202	0.0	0.0	0.0	0.0	0.0	0.0	0.0	0.0	0.0
41203	0.0	0.0	0.0	0.0	0.0	0.0	0.0	0.0	0.0
41204	0.0	0.0	0.0	0.0	0.0	0.0	0.0	0.0	0.0
41205	0.0	0.0	0.0	0.0	0.0	0.0	0.0	0.0	0.0
41206	0.0	0.0	0.0	0.0	0.0	0.0	0.0	0.0	0.0
41207	0.0	0.0	0.0	0.0	0.0	0.0	0.0	0.0	0.0
41208	0.0	0.0	0.0	0.0	0.0	0.0	0.0	0.0	0.0
41209	0.0	0.0	0.0	0.0	0.0	0.0	0.0	0.0	0.0
41210	0.0	0.0	0.0	0.0	0.0	0.0	0.0	0.0	0.0
41211	0.0	0.0	0.0	0.0	0.0	0.0	0.0	0.0	0.0
41212	0.0	0.0	0.0	0.0	0.0	0.0	0.0	0.0	0.0
41213	0.0	0.0	0.0	0.0	0.0	0.0	0.0	0.0	0.0
41214	0.0	0.0	0.0	0.0	0.0	0.0	0.0	0.0	0.0
41215	0.0	0.0	0.0	0.0	0.0	0.0	0.0	0.0	0.0
41216	0.0	0.0	0.0	0.0	0.0	0.0	0.0	0.0	0.0
41217	0.0	0.0	0.0	0.0	0.0	0.0	0.0	0.0	0.0
41218	0.0	0.0	0.0	0.0	0.0	0.0	0.0	0.0	0.0
41219	0.0	0.0	0.0	0.0	0.0	0.0	0.0	0.0	0.0
41220	0.0	0.0	0.0	0.0	0.0	0.0	0.0	0.0	0.0
41221	0.0	0.0	0.0	0.0	0.0	0.0	0.0	0.0	0.0
41222	0.0	0.0	0.0	0.0	0.0	0.0	0.0	0.0	0.0
41223	0.0	0.0	0.0	0.0	0.0	0.0	0.0	0.0	0.0
41224	0.0	0.0	0.0	0.0	0.0	0.0	0.0	0.0	0.0
41225	0.0	0.0	0.0	0.0	0.0	0.0	0.0	0.0	0.0
41226	0.0	0.0	0.0	0.0	0.0	0.0	0.0	0.0	0.0
41227	0.0	0.0	0.0	0.0	0.0	0.0	0.0	0.0	0.0
41228	0.0	0.0	0.0	0.0	0.0	0.0	0.0	0.0	0.0
41229	0.0	0.0	0.0	0.0	0.0	0.0	0.0	0.0	0.0
41230	0.0	0.0	0.0	0.0	0.0	0.0	0.0	0.0	0.0
41231	0.0	0.0	0.0	0.0	0.0	0.0	0.0	0.0	0.0
41232	0.0	0.0	0.0	0.0	0.0	0.0	0.0	0.0	0.0
41233	0.0	0.0	0.0	0.0	0.0	0.0	0.0	0.0	0.0
41234	0.0	0.0	0.0	0.0	0.0	0.0	0.0	0.0	0.0
41235	0.0	0.0	0.0	0.0	0.0	0.0	0.0	0.0	0.0
41236	0.0	0.0	0.0	0.0	2.0	2.0	0.0	0.0	0.0
41237	0.0	0.0	0.0	0.0	2.0	2.0	0.0	0.0	0.0
41238	0.0	0.0	0.0	0.0	2.0	2.0	0.0	0.0	0.0
41239	0.0	0.0	0.0	0.0	2.0	4.0	0.0	0.0	0.0
41240	0.0	0.0	0.0	0.0	2.0	4.0	0.0	0.0	0.0
41241	0.0	0.0	0.0	0.0	2.0	4.0	0.0	0.0	0.0
41242	0.0	0.0	0.0	0.0	2.0	4.0	0.0	0.0	0.0
41243	0.0	0.0	0.0	0.0	2.0	4.0	0.0	0.0	0.0
41244	0.0	0.0	0.0	0.0	2.0	4.0	0.0	0.0	0.0
41245	0.0	0.0	0.0	0.0	2.0	4.0	0.0	0.0	0.0
41246	0.0	0.0	0.0	0.0	2.0	4.0	0.0	0.0	0.0
41247	0.0	0.0	0.0	0.0	2.0	4.0	0.0	0.0	0.0
41248	0.0	0.0	0.0	0.0	2.0	4.0	0.0	0.0	0.0
41249	0.0	0.0	0.0	0.0	2.0	4.0	0.0	0.0	0.0
41250	0.0	0.0	0.0	0.0	2.0	4.0	0.0	0.0	0.0
41251	0.0	0.0	0.0	0.0	2.0	4.0	0.0	0.0	0.0
41252	0.0	0.0	0.0	0.0	2.0	4.0	0.0	0.0	0.0
41253	0.0	0.0	0.0	0.0	2.0	4.0	0.0	0.0	0.0
41254	0.0	0.0	0.0	0.0	2.0	4.0	0.0	0.0	0.0
41255	0.0	0.0	0.0	0.0	2.0	4.0	0.0	0.0	0.0
41256	0.0	0.0	0.0	0.0	2.0	4.0	0.0	0.0	0.0
41257	0.0	0.0	0.0	0.0	2.0	4.0	0.0	0.0	0.0
41258	0.0	0.0	0.0	0.0	2.0	4.0	0.0	0.0	0.0
41259	0.0	0.0	0.0	0.0	2.0	4.0	0.0	0.0	0.0
41260	0.0	0.0	0.0	0.0	2.0	4.0	0.0	0.0	0.0
41261	0.0	0.0	0.0	0.0	2.0	4.0	0.0	0.0	0.0
41262	0.0	0.0	0.0	0.0	2.0	4.0	0.0	0.0	0.0
41263	0.0	0.0	0.0	0.0	2.0	4.0	0.0	0.0	0.0
41264	0.0	0.0	0.0	0.0	2.0	4.0	0.0	0.0	0.0
41265	0.0	0.0	0.0	0.0	2.0	4.0	0.0	0.0	0.0
41266	0.0	0.0	0.0	0.0	2.0	4.0	0.0	0.0	0.0
41267	0.0	0.0	0.0	0.0	2.0	4.0	0.0	0.0	0.0
41268	0.0	0.0	0.0	0.0	2.0	4.0	0.0	0.0	0.0
41269	0.0	0.0	0.0	0.0	2.0	4.0	0.0	0.0	0.0
41270	0.0	0.0	0.0	0.0	2.0	4.0	0.0	0.0	0.0
41271	0.0	0.0	0.0	0.0	2.0	4.0	0.0	0.0	0.0
41272	0.0	0.0	0.0	0.0	2.0	4.0	0.0	0.0	0.0
41273	0.0	0.0	0.0	0.0	2.0	4.0	0.0	0.0	0.0
41274	0.0	0.0	0.0	0.0	2.0	4.0	0.0	0.0	0.0
41275	0.0	0.0	0.0	0.0	2.0	4.0	0.0	0.0	0.0
41276	0.0	0.0	0.0	0.0	2.0	4.0	0.0	0.0	0.0
41277	0.0	0.0	0.0	0.0	2.0	4.0	0.0	0.0	0.0
41278	0.0	0.0	0.0	0.0	2.0	4.0	0.0	0.0	0.0
41279	0.0	0.0	0.0	0.0	2.0	4.0	0.0	0.0	0.0
41280	0.0	0.0	0.0	0.0	2.0	4.0	0.0	0.0	0.0
41281	0.0	0.0	0.0	0.0	2.0	4.0	0.0	0.0	0.0
41282	0.0	0.0	0.0	0.0	2.0	4.0	0.0	0.0	0.0
41283	0.0	0.0	0.0	0.0	2.0	4.0	0.0	0.0	0.0
41284	0.0	0.0	0.0	0.0	2.0	4.0	0.0	0.0	0.0
41285	0.0	0.0	0.0	0.0	2.0	4.0	0.0	0.0	0.0
41286	0.0	0.0	0.0	0.0	2.0	4.0	0.0	0.0	0.0
41287	0.0	0.0	0.0	0.0	2.0	4.0	0.0	0.0	0.0
41288	0.0	0.0	0.0	0.0	2.0	4.0	0.0	0.0	0.0
41289	0.0	0.0	0.0	0.0	2.0	4.0	0.0	0.0	0.0
41290	0.0	0.0	0.0	0.0	2.0	4.0	0.0	0.0	0.0
41291	0.0	0.0	0.0	0.0	2.0	4.0	0.0	0.0	0.0
41292	0.0	0.0	0.0	0.0	2.0	4.0	0.0	0.0	0.0
41293	0.0	0.0	0.0	0.0	2.0	4.0	0.0	0.0	0.0
41294	0.0	0.0	0.0	0.0	2.0	4.0	0.0	0.0	0.0
41295	0.0	0.0	0.0	0.0	2.0	4.0	0.0	0.0	0.0
41296	0.0	0.0	0.0	0.0	2.0	4.0	0.0	0.0	0.0
41297	0.0	0.0	0.0	0.0	2.0	4.0	0.0	0.0	0.0
41298	0.0	0.0	0.0	0.0	2.0	4.0	0.0	0.0	0.0
41299	0.0	0.0	0.0	0.0	2.0	4.0	0.0	0.0	0.0
41300	0.0	0.0	0.0	0.0	2.0	4.0	0.0	0.0	0.0
41301	0.0	0.0	0.0	0.0	2.0	4.0	0.0	0.0	0.0
41302	0.0	0.0	0.0	0.0	2.0	4.0	0.0	0.0	0.0
41303	0.0	0.0	0.0	0.0	2.0	4.0	0.0	0.0	0.0
41304	0.0	0.0	0.0	0.0	2.0	4.0	0.0	0.0	0.0
41305	0.0	0.0	0.0	0.0	2.0	4.0	0.0	0.0	0.0
41306	0.0	0.0	0.0	0.0	2.0	4.0	0.0	0.0	0.0
41307	0.0	0.0	0.0	0.0	2.0	4.0	0.0	0.0	0.0
41308	0.0	0.0	0.0	0.0	2.0	4.0	0.0	0.0	0.0
41309	0.0	0.0	0.0	0.0	2.0	4.0	0.0	0.0	0.0
41310	0.0	0.0	0.0	0.0	2.0	4.0	0.0	0.0	0.0
41311	0.0	0.0	0.0	0.0	2.0	4.0	0.0	0.0	0.0
41312	0.0	0.0	0.0	0.0	2.0	4.0	0.0	0.0	0.0
41313	0.0	0.0	0.0	0.0	2.0	4.0	0.0	0.0	0.0
41314	0.0	0.0	0.0	0.0	2.0	4.0	0.0	0.0	0.0
41315	0.0	0.0	0.0	0.0	2.0	4.0	0.0	0.0	0.0
41316	0.0	0.0	0.0	0.0	2.0	4.0	0.0	0.0	0.0
41317	0.0	0.0	0.0	3.0	2.0	8.0	0.0	0.0	0.0
41318	0.0	0.0	0.0	3.0	4.0	8.0	0.0	0.0	0.0
41319	0.0	0.0	0.0	3.0	8.0	12.0	0.0	0.0	0.0
41320	0.0	0.0	0.0	3.0	8.0	14.0	0.0	0.0	0.0
41321	0.0	0.0	0.0	3.0	14.0	14.0	0.0	0.0	0.0
41322	0.0	0.0	0.0	3.0	14.0	14.0	0.0	0.0	0.0
41323	0.0	0.0	0.0	3.0	14.0	16.0	0.0	0.0	0.0
41324	0.0	0.0	0.0	3.0	14.0	16.0	0.0	0.0	0.0
41325	0.0	0.0	0.0	3.0	14.0	16.0	0.0	0.0	0.0
41326	0.0	0.0	0.0	3.0	18.0	28.0	0.0	0.0	0.0
41327	0.0	0.0	0.0	3.0	18.0	28.0	0.0	0.0	0.0
41328	0.0	0.0	0.0	3.0	18.0	28.0	0.0	0.0	0.0
41329	0.0	0.0	0.0	3.0	20.0	28.0	0.0	0.0	0.0
41330	0.0	0.0	0.0	3.0	20.0	28.0	0.0	0.0	0.0
41331	0.0	0.0	0.0	3.0	20.0	28.0	0.0	0.0	0.0
41332	0.0	0.0	0.0	3.0	20.0	28.0	0.0	0.0	0.0
41333	0.0	0.0	0.0	9.0	22.0	28.0	0.0	0.0	0.0
41334	0.0	0.0	0.0	11.0	24.0	28.0	0.0	0.0	0.0
41335	0.0	0.0	0.0	11.0	24.0	28.0	0.0	0.0	0.0
41336	0.0	0.0	0.0	11.0	26.0	32.0	0.0	0.0	0.0
41337	0.0	0.0	0.0	11.0	26.0	32.0	0.0	0.0	0.0
41338	0.0	0.0	0.0	11.0	26.0	32.0	0.0	0.0	0.0
41339	0.0	0.0	0.0	11.0	26.0	32.0	0.0	0.0	0.0
41340	0.0	0.0	0.0	11.0	26.0	34.0	0.0	0.0	0.0
41341	0.0	0.0	0.0	13.0	26.0	34.0	0.0	0.0	0.0
41342	0.0	0.0	0.0	13.0	26.0	34.0	0.0	0.0	0.0
41343	0.0	0.0	0.0	13.0	26.0	34.0	0.0	0.0	0.0
41344	0.0	0.0	0.0	13.0	26.0	34.0	0.0	0.0	0.0
41345	0.0	0.0	0.0	13.0	24.0	32.0	0.0	0.0	0.0
41346	0.0	0.0	0.0	13.0	24.0	32.0	0.0	0.0	0.0
41347	0.0	0.0	0.0	13.0	24.0	32.0	0.0	0.0	0.0
41348	0.0	0.0	0.0	13.0	24.0	32.0	0.0	0.0	0.0
41349	0.0	0.0	0.0	13.0	24.0	32.0	0.0	0.0	0.0
41350	0.0	0.0	0.0	14.0	26.0	34.0	0.0	0.0	0.0
41351	0.0	0.0	0.0	14.0	26.0	34.0	0.0	0.0	0.0
41352	0.0	0.0	0.0	14.0	26.0	34.0	0.0	0.0	0.0
41353	0.0	0.0	0.0	14.0	26.0	34.0	0.0	0.0	0.0
41354	0.0	0.0	0.0	14.0	26.0	34.0	0.0	0.0	0.0
41355	0.0	0.0	0.0	14.0	26.0	34.0	0.0	0.0	0.0
41356	0.0	0.0	0.0	15.0	26.0	34.0	0.0	0.0	0.0
41357	0.0	0.0	0.0	15.0	26.0	34.0	0.0	0.0	0.0
41358	0.0	0.0	0.0	15.0	26.0	34.0	0.0	0.0	0.0
41359	0.0	0.0	0.0	16.0	26.0	34.0	0.0	0.0	0.0
41360	0.0	0.0	0.0	16.0	26.0	34.0	0.0	0.0	0.0
41361	0.0	0.0	0.0	16.0	28.0	36.0	0.0	0.0	0.0
41362	0.0	0.0	0.0	16.0	28.0	36.0	0.0	0.0	0.0
41363	0.0	0.0	0.0	16.0	28.0	36.0	0.0	0.0	0.0
41364	0.0	0.0	0.0	18.0	28.0	36.0	0.0	0.0	0.0
41365	0.0	0.0	0.0	18.0	28.0	36.0	0.0	0.0	0.0
41366	0.0	0.0	0.0	18.0	28.0	36.0	0.0	0.0	0.0
41367	0.0	0.0	0.0	18.0	28.0	36.0	0.0	0.0	0.0
41368	0.0	0.0	0.0	18.0	28.0	36.0	0.0	0.0	0.0
41369	0.0	0.0	0.0	20.0	28.0	38.0	0.0	0.0	0.0
41370	0.0	0.0	0.0	22.0	28.0	38.0	0.0	0.0	0.0
41371	0.0	0.0	0.0	26.0	29.0	40.0	0.0	0.0	0.0
41372	0.0	0.0	0.0	28.0	29.0	40.0	0.0	0.0	0.0
41373	0.0	0.0	0.0	28.0	31.0	40.0	0.0	0.0	0.0
41374	0.0	0.0	0.0	38.0	37.0	44.0	0.0	0.0	0.0
41375	0.0	0.0	0.0	70.0	61.0	58.0	0.0	0.0	0.0
41376	0.0	0.0	0.0	82.0	63.0	58.0	0.0	0.0	0.0
41377	0.0	0.0	0.0	82.0	63.0	60.0	0.0	0.0	0.0
41378	0.0	0.0	0.0	94.0	69.0	66.0	0.0	0.0	0.0
41379	0.0	0.0	0.0	94.0	69.0	68.0	0.0	0.0	0.0
41380	0.0	0.0	0.0	96.0	77.0	69.0	0.0	0.0	0.0
41381	0.0	0.0	0.0	96.0	77.0	69.0	0.0	0.0	0.0
41382	0.0	0.0	0.0	96.0	77.0	69.0	0.0	0.0	0.0
41383	0.0	0.0	0.0	96.0	77.0	69.0	0.0	0.0	0.0
41384	0.0	0.0	0.0	96.0	79.0	69.0	0.0	0.0	0.0
41385	0.0	0.0	0.0	96.0	79.0	71.0	0.0	0.0	0.0
41386	0.0	0.0	0.0	96.0	79.0	73.0	0.0	0.0	0.0
41387	0.0	0.0	0.0	96.0	79.0	73.0	0.0	0.0	0.0
41388	0.0	0.0	0.0	98.0	87.0	81.0	0.0	0.0	0.0
41389	0.0	0.0	0.0	100.0	87.0	81.0	0.0	0.0	0.0
41390	0.0	0.0	0.0	100.0	89.0	81.0	0.0	0.0	0.0
41391	0.0	0.0	0.0	100.0	89.0	87.0	0.0	0.0	0.0
41392	0.0	0.0	0.0	100.0	89.0	87.0	0.0	0.0	0.0
41393	0.0	0.0	0.0	100.0	89.0	87.0	0.0	0.0	0.0
41394	0.0	0.0	0.0	100.0	89.0	87.0	0.0	0.0	0.0
41395	0.0	0.0	0.0	100.0	89.0	87.0	0.0	0.0	0.0
41396	0.0	0.0	0.0	100.0	91.0	87.0	0.0	0.0	0.0
41397	0.0	0.0	0.0	100.0	91.0	87.0	0.0	0.0	0.0
41398	0.0	0.0	0.0	100.0	91.0	87.0	0.0	0.0	0.0
41399	0.0	0.0	0.0	100.0	87.0	87.0	0.0	0.0	0.0
41400	0.0	0.0	0.0	100.0	87.0	87.0	0.0	0.0	0.0
41401	0.0	0.0	0.0	100.0	87.0	87.0	0.0	0.0	0.0
41402	0.0	0.0	0.0	100.0	87.0	87.0	0.0	0.0	0.0
41403	0.0	0.0	0.0	100.0	87.0	87.0	0.0	0.0	0.0
41404	0.0	0.0	0.0	102.0	89.0	87.0	0.0	0.0	0.0
41405	0.0	0.0	0.0	102.0	89.0	87.0	0.0	0.0	0.0
41406	0.0	0.0	0.0	102.0	89.0	87.0	0.0	0.0	0.0
41407	0.0	0.0	0.0	102.0	89.0	87.0	0.0	0.0	0.0
41408	0.0	0.0	0.0	102.0	89.0	87.0	0.0	0.0	0.0
41409	0.0	0.0	0.0	102.0	89.0	85.0	0.0	0.0	0.0
41410	0.0	0.0	0.0	102.0	89.0	85.0	0.0	0.0	0.0
41411	0.0	0.0	0.0	102.0	89.0	85.0	0.0	0.0	0.0
41412	0.0	0.0	0.0	102.0	89.0	85.0	0.0	0.0	0.0
41413	0.0	0.0	0.0	102.0	89.0	85.0	0.0	0.0	0.0
41414	0.0	0.0	0.0	100.0	89.0	85.0	0.0	0.0	0.0
41415	0.0	0.0	0.0	100.0	89.0	85.0	0.0	0.0	0.0
41416	0.0	0.0	0.0	100.0	91.0	85.0	0.0	0.0	0.0
41417	0.0	0.0	0.0	102.0	91.0	85.0	0.0	0.0	0.0
41418	0.0	0.0	0.0	102.0	91.0	85.0	0.0	0.0	0.0
41419	0.0	0.0	0.0	102.0	91.0	85.0	0.0	0.0	0.0
41420	0.0	0.0	0.0	102.0	91.0	85.0	0.0	0.0	0.0
41421	0.0	0.0	0.0	102.0	91.0	86.0	0.0	0.0	0.0
41422	0.0	0.0	0.0	102.0	91.0	86.0	0.0	0.0	0.0
41423	0.0	0.0	0.0	102.0	89.0	86.0	0.0	0.0	0.0
41424	0.0	0.0	0.0	102.0	89.0	86.0	0.0	0.0	0.0
41425	0.0	0.0	0.0	102.0	89.0	86.0	0.0	0.0	0.0
41426	0.0	0.0	0.0	102.0	89.0	86.0	0.0	0.0	0.0
41427	0.0	0.0	0.0	102.0	89.0	87.0	0.0	0.0	0.0
41428	0.0	0.0	0.0	100.0	87.0	87.0	0.0	0.0	0.0
41429	0.0	0.0	0.0	100.0	89.0	87.0	0.0	0.0	0.0
41430	0.0	0.0	0.0	100.0	89.0	85.0	0.0	0.0	0.0
41431	0.0	0.0	0.0	102.0	89.0	85.0	0.0	0.0	0.0
41432	0.0	0.0	0.0	102.0	89.0	85.0	0.0	0.0	0.0
41433	0.0	0.0	0.0	100.0	89.0	85.0	0.0	0.0	0.0
41434	0.0	0.0	0.0	100.0	89.0	87.0	0.0	0.0	0.0
41435	0.0	0.0	0.0	100.0	89.0	83.0	0.0	0.0	0.0
41436	0.0	0.0	0.0	98.0	89.0	83.0	0.0	0.0	0.0
41437	0.0	0.0	0.0	100.0	89.0	83.0	0.0	0.0	0.0
41438	0.0	0.0	0.0	100.0	89.0	83.0	0.0	0.0	0.0
41439	0.0	0.0	0.0	100.0	89.0	85.0	0.0	0.0	0.0
41440	0.0	0.0	0.0	100.0	85.0	83.0	0.0	0.0	0.0
41441	0.0	0.0	0.0	100.0	85.0	85.0	0.0	0.0	0.0
41442	0.0	0.0	0.0	100.0	83.0	85.0	0.0	0.0	0.0
41443	0.0	0.0	0.0	98.0	81.0	83.0	0.0	0.0	0.0
41444	0.0	0.0	0.0	98.0	81.0	83.0	0.0	0.0	0.0
41445	0.0	0.0	0.0	98.0	81.0	83.0	0.0	0.0	0.0
41446	0.0	0.0	0.0	94.0	79.0	83.0	0.0	0.0	0.0
41447	0.0	0.0	0.0	94.0	79.0	87.0	0.0	0.0	0.0
41448	0.0	0.0	0.0	94.0	79.0	85.0	0.0	0.0	0.0
41449	0.0	0.0	0.0	94.0	79.0	85.0	0.0	0.0	0.0
41450	0.0	0.0	0.0	94.0	77.0	85.0	0.0	0.0	0.0
41451	0.0	0.0	0.0	90.0	75.0	81.0	0.0	0.0	0.0
41452	0.0	0.0	0.0	90.0	75.0	81.0	0.0	0.0	0.0
41453	0.0	0.0	0.0	86.0	71.0	79.0	0.0	0.0	0.0
41454	0.0	0.0	0.0	86.0	71.0	79.0	0.0	0.0	0.0
41455	0.0	0.0	0.0	86.0	71.0	79.0	0.0	0.0	0.0
41456	0.0	0.0	0.0	86.0	69.0	79.0	0.0	0.0	0.0
41457	0.0	0.0	0.0	84.0	69.0	79.0	0.0	0.0	0.0
41458	0.0	0.0	0.0	72.0	59.0	71.0	0.0	0.0	0.0
41459	0.0	0.0	0.0	72.0	57.0	69.0	0.0	0.0	0.0
41460	0.0	0.0	0.0	72.0	57.0	67.0	0.0	0.0	0.0
41461	0.0	0.0	0.0	72.0	57.0	67.0	0.0	0.0	0.0
41462	0.0	0.0	0.0	70.0	55.0	67.0	0.0	0.0	0.0
41463	0.0	0.0	0.0	70.0	55.0	67.0	0.0	0.0	0.0
41464	0.0	0.0	0.0	77.0	57.0	71.0	0.0	0.0	0.0
41465	0.0	0.0	0.0	79.0	57.0	67.0	0.0	0.0	0.0
41466	0.0	0.0	0.0	80.0	57.0	65.0	0.0	0.0	0.0
41467	0.0	0.0	0.0	69.0	51.0	65.0	0.0	0.0	0.0
41468	0.0	0.0	0.0	69.0	53.0	65.0	0.0	0.0	0.0
41469	0.0	0.0	0.0	69.0	53.0	65.0	0.0	0.0	0.0
41470	0.0	0.0	0.0	73.0	53.0	65.0	0.0	0.0	0.0
41471	0.0	0.0	0.0	103.0	59.0	74.0	0.0	0.0	0.0
41472	0.0	0.0	0.0	111.0	67.0	78.0	0.0	0.0	0.0
41473	0.0	0.0	0.0	131.0	90.0	112.0	0.0	0.0	0.0
41474	0.0	0.0	0.0	265.0	172.0	190.0	0.0	0.0	0.0
41475	0.0	0.0	0.0	297.0	206.0	210.0	0.0	0.0	0.0
41476	0.0	0.0	0.0	297.0	216.0	210.0	0.0	0.0	0.0
41477	0.0	0.0	0.0	332.0	242.0	218.0	0.0	0.0	0.0
41478	0.0	0.0	0.0	323.0	240.0	217.0	0.0	0.0	0.0
41479	0.0	0.0	0.0	326.0	242.0	217.0	0.0	0.0	0.0
41480	0.0	0.0	0.0	326.0	242.0	217.0	0.0	0.0	0.0
41481	0.0	0.0	0.0	326.0	245.0	218.0	0.0	0.0	0.0
41482	0.0	0.0	0.0	326.0	245.0	219.0	0.0	0.0	0.0
41483	0.0	0.0	0.0	324.0	243.0	225.0	0.0	0.0	0.0
41484	0.0	0.0	0.0	318.0	244.0	225.0	0.0	0.0	0.0
41485	0.0	0.0	0.0	316.0	244.0	224.0	0.0	0.0	0.0
41486	0.0	0.0	0.0	316.0	244.0	224.0	0.0	0.0	0.0
41487	0.0	0.0	0.0	315.0	244.0	225.0	0.0	0.0	0.0
41488	0.0	0.0	0.0	313.0	244.0	228.0	0.0	0.0	0.0
41489	0.0	0.0	0.0	305.0	242.0	220.0	0.0	0.0	0.0
41490	0.0	0.0	0.0	305.0	242.0	220.0	0.0	0.0	0.0
41491	0.0	0.0	0.0	305.0	242.0	220.0	0.0	0.0	0.0
41492	0.0	0.0	0.0	305.0	242.0	221.0	0.0	0.0	0.0
41493	0.0	0.0	0.0	305.0	242.0	221.0	0.0	0.0	0.0
41494	0.0	0.0	0.0	305.0	242.0	221.0	0.0	0.0	0.0
41495	0.0	0.0	0.0	305.0	242.0	221.0	0.0	0.0	0.0
41496	0.0	0.0	0.0	303.0	238.0	221.0	0.0	0.0	0.0
41497	0.0	0.0	0.0	306.0	243.0	221.0	0.0	0.0	0.0
41498	0.0	0.0	0.0	306.0	243.0	221.0	0.0	0.0	0.0
41499	0.0	0.0	0.0	305.0	243.0	221.0	0.0	0.0	0.0
41500	0.0	0.0	0.0	305.0	243.0	217.0	0.0	0.0	0.0
41501	0.0	0.0	0.0	305.0	243.0	217.0	0.0	0.0	0.0
41502	0.0	0.0	0.0	305.0	243.0	217.0	0.0	0.0	0.0
41503	0.0	0.0	0.0	305.0	243.0	219.0	0.0	0.0	0.0
41504	0.0	0.0	0.0	305.0	243.0	221.0	0.0	0.0	0.0
41505	0.0	0.0	0.0	309.0	245.0	221.0	0.0	0.0	0.0
41506	0.0	0.0	0.0	308.0	245.0	221.0	0.0	0.0	0.0
41507	0.0	0.0	0.0	308.0	245.0	221.0	0.0	0.0	0.0
41508	0.0	0.0	0.0	309.0	247.0	221.0	0.0	0.0	0.0
41509	0.0	0.0	0.0	304.0	245.0	217.0	0.0	0.0	0.0
41510	0.0	0.0	0.0	304.0	249.0	217.0	0.0	0.0	0.0
41511	0.0	0.0	0.0	304.0	249.0	218.0	0.0	0.0	0.0
41512	0.0	0.0	0.0	304.0	250.0	218.0	0.0	0.0	0.0
41513	0.0	0.0	0.0	304.0	250.0	218.0	0.0	0.0	0.0
41514	0.0	0.0	0.0	302.0	248.0	216.0	0.0	0.0	0.0
41515	0.0	0.0	0.0	308.0	252.0	218.0	0.0	0.0	0.0
41516	0.0	0.0	0.0	311.0	252.0	218.0	0.0	0.0	0.0
41517	0.0	0.0	0.0	311.0	252.0	222.0	0.0	0.0	0.0
41518	0.0	0.0	0.0	311.0	252.0	223.0	0.0	0.0	0.0
41519	0.0	0.0	0.0	311.0	252.0	223.0	0.0	0.0	0.0
41520	0.0	0.0	0.0	311.0	252.0	223.0	0.0	0.0	0.0
41521	0.0	0.0	0.0	313.0	249.0	223.0	0.0	0.0	0.0
41522	0.0	0.0	0.0	313.0	249.0	223.0	0.0	0.0	0.0
41523	0.0	0.0	0.0	313.0	249.0	223.0	0.0	0.0	0.0
41524	0.0	0.0	0.0	313.0	249.0	223.0	0.0	0.0	0.0
41525	0.0	0.0	0.0	313.0	248.0	225.0	0.0	0.0	0.0
41526	0.0	0.0	0.0	313.0	248.0	227.0	0.0	0.0	0.0
41527	0.0	0.0	0.0	313.0	248.0	226.0	0.0	0.0	0.0
41528	0.0	0.0	0.0	311.0	248.0	226.0	0.0	0.0	0.0
41529	0.0	0.0	0.0	311.0	249.0	227.0	0.0	0.0	0.0
41530	0.0	0.0	0.0	311.0	249.0	226.0	0.0	0.0	0.0
41531	0.0	0.0	0.0	311.0	249.0	226.0	0.0	0.0	0.0
41532	0.0	0.0	0.0	311.0	249.0	226.0	0.0	0.0	0.0
41533	0.0	0.0	0.0	311.0	249.0	228.0	0.0	0.0	0.0
41534	0.0	0.0	0.0	309.0	245.0	228.0	0.0	0.0	0.0
41535	0.0	0.0	0.0	307.0	245.0	227.0	0.0	0.0	0.0
41536	0.0	0.0	0.0	307.0	249.0	227.0	0.0	0.0	0.0
41537	0.0	0.0	0.0	307.0	247.0	225.0	0.0	0.0	0.0
41538	0.0	0.0	0.0	307.0	241.0	225.0	0.0	0.0	0.0
41539	0.0	0.0	0.0	307.0	240.0	219.0	0.0	0.0	0.0
41540	0.0	0.0	0.0	307.0	240.0	219.0	0.0	0.0	0.0
41541	0.0	0.0	0.0	307.0	240.0	215.0	0.0	0.0	0.0
41542	0.0	0.0	0.0	307.0	236.0	213.0	0.0	0.0	0.0
41543	0.0	0.0	0.0	307.0	236.0	213.0	0.0	0.0	0.0
41544	0.0	0.0	0.0	307.0	236.0	213.0	0.0	0.0	0.0
41545	0.0	0.0	0.0	307.0	234.0	209.0	0.0	0.0	0.0
41546	0.0	0.0	0.0	307.0	234.0	209.0	0.0	0.0	0.0
41547	0.0	0.0	0.0	307.0	234.0	209.0	0.0	0.0	0.0
41548	0.0	0.0	0.0	307.0	234.0	209.0	0.0	0.0	0.0
41549	0.0	0.0	0.0	307.0	234.0	209.0	0.0	0.0	0.0
41550	0.0	0.0	0.0	307.0	232.0	209.0	0.0	0.0	0.0
41551	0.0	0.0	0.0	307.0	232.0	209.0	0.0	0.0	0.0
41552	0.0	0.0	0.0	307.0	232.0	205.0	0.0	0.0	0.0
41553	0.0	0.0	0.0	307.0	232.0	205.0	0.0	0.0	0.0
41554	0.0	0.0	0.0	307.0	232.0	205.0	0.0	0.0	0.0
41555	0.0	0.0	0.0	307.0	230.0	205.0	0.0	0.0	0.0
41556	0.0	0.0	0.0	297.0	222.0	205.0	0.0	0.0	0.0
41557	0.0	0.0	0.0	293.0	222.0	205.0	0.0	0.0	0.0
41558	0.0	0.0	0.0	282.0	222.0	207.0	0.0	0.0	0.0
41559	0.0	0.0	0.0	280.0	222.0	205.0	0.0	0.0	0.0
41560	0.0	0.0	0.0	276.0	220.0	203.0	0.0	0.0	0.0
41561	0.0	0.0	0.0	274.0	216.0	203.0	0.0	0.0	0.0
41562	0.0	0.0	0.0	272.0	216.0	203.0	0.0	0.0	0.0
41563	0.0	0.0	0.0	270.0	216.0	201.0	0.0	0.0	0.0
41564	0.0	0.0	0.0	262.0	216.0	199.0	0.0	0.0	0.0
41565	0.0	0.0	0.0	262.0	218.0	199.0	0.0	0.0	0.0
41566	0.0	0.0	0.0	260.0	216.0	199.0	0.0	0.0	0.0
41567	0.0	0.0	0.0	256.0	214.0	199.0	0.0	0.0	0.0
41568	0.0	0.0	0.0	282.0	214.0	207.0	0.0	0.0	0.0
41569	0.0	0.0	0.0	296.0	224.0	215.0	0.0	0.0	0.0
41570	0.0	0.0	0.0	290.0	224.0	215.0	0.0	0.0	0.0
41571	0.0	0.0	0.0	282.0	226.0	212.0	0.0	0.0	0.0
41572	0.0	0.0	0.0	260.0	220.0	200.0	0.0	0.0	0.0
41573	0.0	0.0	0.0	260.0	220.0	198.0	0.0	0.0	0.0
41574	0.0	0.0	0.0	258.0	218.0	198.0	0.0	0.0	0.0
41575	0.0	0.0	0.0	244.0	210.0	194.0	0.0	0.0	0.0
41576	0.0	0.0	0.0	230.0	204.0	190.0	0.0	0.0	0.0
41577	0.0	0.0	0.0	220.0	194.0	187.0	0.0	0.0	0.0
41578	0.0	0.0	0.0	220.0	194.0	187.0	0.0	0.0	0.0
41579	0.0	0.0	0.0	226.0	206.0	191.0	0.0	0.0	0.0
41580	0.0	0.0	0.0	228.0	212.0	196.0	0.0	0.0	0.0
41581	0.0	0.0	0.0	234.0	214.0	201.0	0.0	0.0	0.0
41582	0.0	0.0	0.0	238.0	216.0	211.0	0.0	0.0	0.0
41583	0.0	0.0	0.0	240.0	218.0	212.0	0.0	0.0	0.0
41584	0.0	0.0	0.0	266.0	241.0	220.0	0.0	0.0	0.0
41585	0.0	0.0	0.0	276.0	255.0	229.0	0.0	0.0	0.0
41586	0.0	0.0	0.0	283.0	255.0	233.0	0.0	0.0	0.0
41587	0.0	0.0	0.0	289.0	261.0	236.0	0.0	0.0	0.0
41588	0.0	0.0	0.0	295.0	263.0	236.0	0.0	0.0	0.0
41589	0.0	0.0	0.0	295.0	263.0	242.0	0.0	0.0	0.0
41590	0.0	0.0	0.0	291.0	263.0	244.0	0.0	0.0	0.0
41591	0.0	0.0	0.0	291.0	254.0	240.0	0.0	0.0	0.0
41592	0.0	0.0	0.0	286.0	254.0	237.0	0.0	0.0	0.0
41593	0.0	0.0	0.0	290.0	256.0	239.0	0.0	0.0	0.0
41594	0.0	0.0	0.0	292.0	258.0	241.0	0.0	0.0	0.0
41595	0.0	0.0	0.0	292.0	258.0	245.0	0.0	0.0	0.0
41596	0.0	0.0	0.0	232.0	190.0	206.0	0.0	0.0	0.0
41597	0.0	0.0	0.0	234.0	190.0	210.0	0.0	0.0	0.0
41598	0.0	0.0	0.0	234.0	188.0	210.0	0.0	0.0	0.0
41599	0.0	0.0	0.0	230.0	182.0	209.0	0.0	0.0	0.0
41600	0.0	0.0	0.0	214.0	170.0	199.0	0.0	0.0	0.0
41601	0.0	0.0	0.0	214.0	164.0	196.0	0.0	0.0	0.0
41602	0.0	0.0	0.0	212.0	150.0	188.0	0.0	0.0	0.0
41603	0.0	0.0	0.0	216.0	154.0	186.0	0.0	0.0	0.0
41604	0.0	0.0	0.0	212.0	150.0	186.0	0.0	0.0	0.0
41605	0.0	0.0	0.0	212.0	150.0	186.0	0.0	0.0	0.0
41606	0.0	0.0	0.0	210.0	150.0	184.0	0.0	0.0	0.0
41607	0.0	0.0	0.0	208.0	150.0	186.0	0.0	0.0	0.0
41608	0.0	0.0	0.0	210.0	150.0	186.0	0.0	0.0	0.0
41609	0.0	0.0	0.0	208.0	150.0	186.0	0.0	0.0	0.0
41610	0.0	0.0	0.0	208.0	146.0	184.0	0.0	0.0	0.0
41611	0.0	0.0	0.0	204.0	148.0	184.0	0.0	0.0	0.0
41612	0.0	0.0	0.0	208.0	146.0	186.0	0.0	0.0	0.0
41613	0.0	0.0	0.0	214.0	148.0	186.0	0.0	0.0	0.0
41614	0.0	0.0	0.0	217.0	149.0	186.0	0.0	0.0	0.0
41615	0.0	0.0	0.0	214.0	151.0	188.0	0.0	0.0	0.0
41616	0.0	0.0	0.0	218.0	159.0	200.0	0.0	0.0	0.0
41617	0.0	0.0	0.0	216.0	159.0	198.0	0.0	0.0	0.0
41618	0.0	0.0	0.0	216.0	157.0	196.0	0.0	0.0	0.0
41619	0.0	0.0	0.0	216.0	157.0	194.0	0.0	0.0	0.0
41620	0.0	0.0	0.0	212.0	157.0	192.0	0.0	0.0	0.0
41621	0.0	0.0	0.0	218.0	159.0	191.0	0.0	0.0	0.0
41622	0.0	0.0	0.0	218.0	157.0	191.0	0.0	0.0	0.0
41623	0.0	0.0	0.0	218.0	159.0	193.0	0.0	0.0	0.0
41624	0.0	0.0	0.0	218.0	159.0	186.0	0.0	0.0	0.0
41625	0.0	0.0	0.0	220.0	159.0	183.0	0.0	0.0	0.0
41626	0.0	0.0	0.0	227.0	159.0	181.0	0.0	0.0	0.0
41627	0.0	0.0	0.0	235.0	159.0	177.0	0.0	0.0	0.0
41628	0.0	0.0	0.0	235.0	159.0	175.0	0.0	0.0	0.0
41629	0.0	0.0	0.0	235.0	159.0	175.0	0.0	0.0	0.0
41630	0.0	0.0	0.0	235.0	159.0	175.0	0.0	0.0	0.0
41631	0.0	0.0	0.0	237.0	160.0	174.0	0.0	0.0	0.0
41632	0.0	0.0	0.0	237.0	160.0	173.0	0.0	0.0	0.0
41633	0.0	0.0	0.0	237.0	160.0	171.0	0.0	0.0	0.0
41634	0.0	0.0	0.0	239.0	160.0	171.0	0.0	0.0	0.0
41635	0.0	0.0	0.0	239.0	160.0	168.0	0.0	0.0	0.0
41636	0.0	0.0	0.0	239.0	160.0	168.0	0.0	0.0	0.0
41637	0.0	0.0	0.0	238.0	160.0	167.0	0.0	0.0	0.0
41638	0.0	0.0	0.0	238.0	160.0	166.0	0.0	0.0	0.0
41639	0.0	0.0	0.0	238.0	160.0	166.0	0.0	0.0	0.0
41640	0.0	0.0	0.0	238.0	160.0	166.0	0.0	0.0	0.0
41641	0.0	0.0	0.0	238.0	160.0	166.0	0.0	0.0	0.0
41642	0.0	0.0	0.0	238.0	160.0	165.0	0.0	0.0	0.0
41643	0.0	0.0	0.0	238.0	162.0	165.0	0.0	0.0	0.0
41644	0.0	0.0	0.0	238.0	162.0	163.0	0.0	0.0	0.0
41645	0.0	0.0	0.0	238.0	162.0	163.0	0.0	0.0	0.0
41646	0.0	0.0	0.0	238.0	162.0	163.0	0.0	0.0	0.0
41647	0.0	0.0	0.0	238.0	161.0	163.0	0.0	0.0	0.0
41648	0.0	0.0	0.0	238.0	161.0	163.0	0.0	0.0	0.0
41649	0.0	0.0	0.0	238.0	161.0	163.0	0.0	0.0	0.0
41650	0.0	0.0	0.0	238.0	161.0	163.0	0.0	0.0	0.0
41651	0.0	0.0	0.0	238.0	161.0	163.0	0.0	0.0	0.0
41652	0.0	0.0	0.0	238.0	161.0	163.0	0.0	0.0	0.0
41653	0.0	0.0	0.0	236.0	161.0	163.0	0.0	0.0	0.0
41654	0.0	0.0	0.0	236.0	161.0	163.0	0.0	0.0	0.0
41655	0.0	0.0	0.0	236.0	161.0	163.0	0.0	0.0	0.0
41656	0.0	0.0	0.0	234.0	161.0	163.0	0.0	0.0	0.0
41657	0.0	0.0	0.0	229.0	159.0	161.0	0.0	0.0	0.0
41658	0.0	0.0	0.0	229.0	159.0	161.0	0.0	0.0	0.0
41659	0.0	0.0	0.0	229.0	159.0	161.0	0.0	0.0	0.0
41660	0.0	0.0	0.0	229.0	159.0	161.0	0.0	0.0	0.0
41661	0.0	0.0	0.0	229.0	159.0	161.0	0.0	0.0	0.0
41662	0.0	0.0	0.0	223.0	156.0	160.0	0.0	0.0	0.0
41663	0.0	0.0	0.0	223.0	156.0	160.0	0.0	0.0	0.0
41664	0.0	0.0	0.0	223.0	156.0	160.0	0.0	0.0	0.0
41665	0.0	0.0	0.0	223.0	156.0	160.0	0.0	0.0	0.0
41666	0.0	0.0	0.0	222.0	156.0	160.0	0.0	0.0	0.0
41667	0.0	0.0	0.0	218.0	152.0	155.0	0.0	0.0	0.0
41668	0.0	0.0	0.0	216.0	152.0	155.0	0.0	0.0	0.0
41669	0.0	0.0	0.0	214.0	152.0	156.0	0.0	0.0	0.0
41670	0.0	0.0	0.0	214.0	152.0	156.0	0.0	0.0	0.0
41671	0.0	0.0	0.0	214.0	152.0	156.0	0.0	0.0	0.0
41672	0.0	0.0	0.0	214.0	152.0	156.0	0.0	0.0	0.0
41673	0.0	0.0	0.0	212.0	152.0	154.0	0.0	0.0	0.0
41674	0.0	0.0	0.0	212.0	152.0	154.0	0.0	0.0	0.0
41675	0.0	0.0	0.0	212.0	152.0	154.0	0.0	0.0	0.0
41676	0.0	0.0	0.0	208.0	150.0	152.0	0.0	0.0	0.0
41677	0.0	0.0	0.0	208.0	150.0	154.0	0.0	0.0	0.0
41678	0.0	0.0	0.0	204.0	150.0	154.0	0.0	0.0	0.0
41679	0.0	0.0	0.0	204.0	149.0	154.0	0.0	0.0	0.0
41680	0.0	0.0	0.0	204.0	149.0	154.0	0.0	0.0	0.0
41681	0.0	0.0	0.0	204.0	149.0	154.0	0.0	0.0	0.0
41682	0.0	0.0	0.0	204.0	149.0	152.0	0.0	0.0	0.0
41683	0.0	0.0	0.0	202.0	145.0	148.0	0.0	0.0	0.0
41684	0.0	0.0	0.0	200.0	145.0	147.0	0.0	0.0	0.0
41685	0.0	0.0	0.0	198.0	145.0	147.0	0.0	0.0	0.0
41686	0.0	0.0	0.0	198.0	145.0	147.0	0.0	0.0	0.0
41687	0.0	0.0	0.0	180.0	141.0	143.0	0.0	0.0	0.0
41688	0.0	0.0	0.0	180.0	141.0	143.0	0.0	0.0	0.0
41689	0.0	0.0	0.0	176.0	137.0	141.0	0.0	0.0	0.0
41690	0.0	0.0	0.0	174.0	137.0	141.0	0.0	0.0	0.0
41691	0.0	0.0	0.0	174.0	137.0	139.0	0.0	0.0	0.0
41692	0.0	0.0	0.0	174.0	133.0	137.0	0.0	0.0	0.0
41693	0.0	0.0	0.0	172.0	129.0	135.0	0.0	0.0	0.0
41694	0.0	0.0	0.0	128.0	100.0	109.0	0.0	0.0	0.0
41695	0.0	0.0	0.0	110.0	80.0	105.0	0.0	0.0	0.0
41696	0.0	0.0	0.0	104.0	80.0	105.0	0.0	0.0	0.0
41697	0.0	0.0	0.0	102.0	80.0	99.0	0.0	0.0	0.0
41698	0.0	0.0	0.0	102.0	80.0	99.0	0.0	0.0	0.0
41699	0.0	0.0	0.0	98.0	78.0	101.0	0.0	0.0	0.0
41700	0.0	0.0	0.0	96.0	70.0	99.0	0.0	0.0	0.0
41701	0.0	0.0	0.0	94.0	72.0	99.0	0.0	0.0	0.0
41702	0.0	0.0	0.0	90.0	72.0	97.0	0.0	0.0	0.0
41703	0.0	0.0	0.0	88.0	66.0	102.0	0.0	0.0	0.0
41704	0.0	0.0	0.0	86.0	66.0	98.0	0.0	0.0	0.0
41705	0.0	0.0	0.0	86.0	66.0	98.0	0.0	0.0	0.0
41706	0.0	0.0	0.0	72.0	62.0	88.0	0.0	0.0	0.0
41707	0.0	0.0	0.0	72.0	62.0	89.0	0.0	0.0	0.0
41708	0.0	0.0	0.0	70.0	62.0	85.0	0.0	0.0	0.0
41709	0.0	0.0	0.0	68.0	58.0	83.0	0.0	0.0	0.0
41710	0.0	0.0	0.0	68.0	58.0	85.0	0.0	0.0	0.0
41711	0.0	0.0	0.0	58.0	52.0	75.0	0.0	0.0	0.0
41712	0.0	0.0	0.0	58.0	50.0	75.0	0.0	0.0	0.0
41713	0.0	0.0	0.0	48.0	50.0	75.0	0.0	0.0	0.0
41714	0.0	0.0	0.0	48.0	50.0	77.0	0.0	0.0	0.0
41715	0.0	0.0	0.0	24.0	34.0	63.0	0.0	0.0	0.0
41716	0.0	0.0	0.0	24.0	36.0	63.0	0.0	0.0	0.0
41717	0.0	0.0	0.0	24.0	38.0	61.0	0.0	0.0	0.0
41718	0.0	0.0	0.0	24.0	36.0	61.0	0.0	0.0	0.0
41719	0.0	0.0	0.0	22.0	36.0	61.0	0.0	0.0	0.0
41720	0.0	0.0	0.0	22.0	34.0	61.0	0.0	0.0	0.0
41721	0.0	0.0	0.0	26.0	32.0	61.0	0.0	0.0	0.0
41722	0.0	0.0	0.0	26.0	32.0	61.0	0.0	0.0	0.0
41723	0.0	0.0	0.0	26.0	32.0	61.0	0.0	0.0	0.0
41724	0.0	0.0	0.0	26.0	32.0	59.0	0.0	0.0	0.0
41725	0.0	0.0	0.0	24.0	32.0	55.0	0.0	0.0	0.0
41726	0.0	0.0	0.0	22.0	32.0	55.0	0.0	0.0	0.0
41727	0.0	0.0	0.0	22.0	32.0	55.0	0.0	0.0	0.0
41728	0.0	0.0	0.0	22.0	32.0	55.0	0.0	0.0	0.0
41729	0.0	0.0	0.0	22.0	32.0	54.0	0.0	0.0	0.0
41730	0.0	0.0	0.0	22.0	32.0	53.0	0.0	0.0	0.0
41731	0.0	0.0	0.0	22.0	30.0	53.0	0.0	0.0	0.0
41732	0.0	0.0	0.0	22.0	30.0	51.0	0.0	0.0	0.0
41733	0.0	0.0	0.0	20.0	30.0	48.0	0.0	0.0	0.0
41734	0.0	0.0	0.0	18.0	29.0	46.0	0.0	0.0	0.0
41735	0.0	0.0	0.0	18.0	29.0	45.0	0.0	0.0	0.0
41736	0.0	0.0	0.0	17.0	29.0	41.0	0.0	0.0	0.0
41737	0.0	0.0	0.0	17.0	29.0	38.0	0.0	0.0	0.0
41738	0.0	0.0	0.0	17.0	29.0	38.0	0.0	0.0	0.0
41739	0.0	0.0	0.0	17.0	29.0	38.0	0.0	0.0	0.0
41740	0.0	0.0	0.0	17.0	26.0	38.0	0.0	0.0	0.0
41741	0.0	0.0	0.0	14.0	19.0	35.0	0.0	0.0	0.0
41742	0.0	0.0	0.0	14.0	19.0	35.0	0.0	0.0	0.0
41743	0.0	0.0	0.0	14.0	19.0	35.0	0.0	0.0	0.0
41744	0.0	0.0	0.0	14.0	19.0	35.0	0.0	0.0	0.0
41745	0.0	0.0	0.0	14.0	19.0	35.0	0.0	0.0	0.0
41746	0.0	0.0	0.0	8.0	17.0	26.0	0.0	0.0	0.0
41747	0.0	0.0	0.0	6.0	17.0	23.0	0.0	0.0	0.0
41748	0.0	0.0	0.0	6.0	19.0	25.0	0.0	0.0	0.0
41749	0.0	0.0	0.0	6.0	19.0	25.0	0.0	0.0	0.0
41750	0.0	0.0	0.0	10.0	42.0	46.0	0.0	0.0	0.0
41751	0.0	0.0	0.0	10.0	44.0	47.0	0.0	0.0	0.0
41752	0.0	0.0	0.0	14.0	44.0	51.0	0.0	0.0	0.0
41753	0.0	0.0	0.0	31.0	54.0	69.0	0.0	0.0	0.0
41754	0.0	0.0	0.0	31.0	62.0	69.0	0.0	0.0	0.0
41755	0.0	0.0	0.0	31.0	62.0	69.0	0.0	0.0	0.0
41756	0.0	0.0	0.0	31.0	62.0	71.0	0.0	0.0	0.0
41757	0.0	0.0	0.0	33.0	67.0	72.0	0.0	0.0	0.0
41758	0.0	0.0	0.0	33.0	67.0	72.0	0.0	0.0	0.0
41759	0.0	0.0	0.0	34.0	69.0	72.0	0.0	0.0	0.0
41760	0.0	0.0	0.0	36.0	69.0	74.0	0.0	0.0	0.0
41761	0.0	0.0	0.0	36.0	69.0	74.0	0.0	0.0	0.0
41762	0.0	0.0	0.0	36.0	69.0	75.0	0.0	0.0	0.0
41763	0.0	0.0	0.0	36.0	69.0	79.0	0.0	0.0	0.0
41764	0.0	0.0	0.0	36.0	68.0	77.0	0.0	0.0	0.0
41765	0.0	0.0	0.0	36.0	68.0	77.0	0.0	0.0	0.0
41766	0.0	0.0	0.0	36.0	68.0	79.0	0.0	0.0	0.0
41767	0.0	0.0	0.0	36.0	68.0	79.0	0.0	0.0	0.0
41768	0.0	0.0	0.0	36.0	68.0	81.0	0.0	0.0	0.0
41769	0.0	0.0	0.0	36.0	68.0	81.0	0.0	0.0	0.0
41770	0.0	0.0	0.0	36.0	68.0	82.0	0.0	0.0	0.0
41771	0.0	0.0	0.0	36.0	68.0	82.0	0.0	0.0	0.0
41772	0.0	0.0	0.0	36.0	68.0	83.0	0.0	0.0	0.0
41773	0.0	0.0	0.0	36.0	71.0	85.0	0.0	0.0	0.0
41774	0.0	0.0	0.0	36.0	71.0	85.0	0.0	0.0	0.0
41775	0.0	0.0	0.0	36.0	71.0	85.0	0.0	0.0	0.0
41776	0.0	0.0	0.0	36.0	71.0	85.0	0.0	0.0	0.0
41777	0.0	0.0	0.0	36.0	73.0	84.0	0.0	0.0	0.0
41778	0.0	0.0	0.0	36.0	73.0	84.0	0.0	0.0	0.0
41779	0.0	0.0	0.0	36.0	73.0	84.0	0.0	0.0	0.0
41780	0.0	0.0	0.0	38.0	73.0	86.0	0.0	0.0	0.0
41781	0.0	0.0	0.0	38.0	73.0	86.0	0.0	0.0	0.0
41782	0.0	0.0	0.0	38.0	73.0	87.0	0.0	0.0	0.0
41783	0.0	0.0	0.0	38.0	73.0	87.0	0.0	0.0	0.0
41784	0.0	0.0	0.0	38.0	75.0	91.0	0.0	0.0	0.0
41785	0.0	0.0	0.0	38.0	75.0	92.0	0.0	0.0	0.0
41786	0.0	0.0	0.0	40.0	75.0	92.0	0.0	0.0	0.0
41787	0.0	0.0	0.0	40.0	75.0	92.0	0.0	0.0	0.0
41788	0.0	0.0	0.0	40.0	71.0	92.0	0.0	0.0	0.0
41789	0.0	0.0	0.0	40.0	71.0	92.0	0.0	0.0	0.0
41790	0.0	0.0	0.0	40.0	71.0	92.0	0.0	0.0	0.0
41791	0.0	0.0	0.0	40.0	71.0	92.0	0.0	0.0	0.0
41792	0.0	0.0	0.0	40.0	71.0	92.0	0.0	0.0	0.0
41793	0.0	0.0	0.0	41.0	75.0	92.0	0.0	0.0	0.0
41794	0.0	0.0	0.0	41.0	75.0	94.0	0.0	0.0	0.0
41795	0.0	0.0	0.0	43.0	77.0	94.0	0.0	0.0	0.0
41796	0.0	0.0	0.0	44.0	77.0	88.0	0.0	0.0	0.0
41797	0.0	0.0	0.0	44.0	75.0	88.0	0.0	0.0	0.0
41798	0.0	0.0	0.0	44.0	75.0	88.0	0.0	0.0	0.0
41799	0.0	2.0	0.0	44.0	75.0	89.0	0.0	0.0	0.0
41800	0.0	2.0	0.0	48.0	77.0	91.0	0.0	0.0	0.0
41801	0.0	2.0	0.0	54.0	79.0	91.0	0.0	0.0	0.0
41802	0.0	2.0	0.0	70.0	89.0	103.0	0.0	0.0	0.0
41803	0.0	2.0	0.0	72.0	97.0	103.0	0.0	0.0	0.0
41804	0.0	2.0	0.0	72.0	97.0	103.0	0.0	0.0	0.0
41805	0.0	2.0	0.0	72.0	97.0	103.0	0.0	0.0	0.0
41806	0.0	2.0	0.0	72.0	97.0	103.0	0.0	0.0	0.0
41807	0.0	2.0	0.0	72.0	101.0	103.0	0.0	0.0	0.0
41808	0.0	2.0	0.0	72.0	101.0	103.0	0.0	0.0	0.0
41809	0.0	2.0	0.0	72.0	101.0	103.0	0.0	0.0	0.0
41810	0.0	2.0	0.0	72.0	105.0	103.0	0.0	0.0	0.0
41811	0.0	2.0	0.0	72.0	103.0	103.0	0.0	0.0	0.0
41812	0.0	2.0	0.0	66.0	103.0	103.0	0.0	0.0	0.0
41813	0.0	2.0	0.0	66.0	103.0	105.0	0.0	0.0	0.0
41814	0.0	2.0	0.0	66.0	101.0	105.0	0.0	0.0	0.0
41815	0.0	2.0	0.0	66.0	101.0	105.0	0.0	0.0	0.0
41816	0.0	2.0	0.0	66.0	101.0	105.0	0.0	0.0	0.0
41817	0.0	2.0	0.0	66.0	101.0	105.0	0.0	0.0	0.0
41818	0.0	2.0	0.0	58.0	103.0	103.0	0.0	0.0	0.0
41819	0.0	2.0	0.0	58.0	101.0	100.0	0.0	0.0	0.0
41820	0.0	2.0	0.0	58.0	101.0	100.0	0.0	0.0	0.0
41821	0.0	2.0	0.0	58.0	103.0	100.0	0.0	0.0	0.0
41822	0.0	2.0	0.0	58.0	103.0	100.0	0.0	0.0	0.0
41823	0.0	2.0	0.0	58.0	103.0	98.0	0.0	0.0	0.0
41824	0.0	2.0	0.0	58.0	103.0	98.0	0.0	0.0	0.0
41825	0.0	2.0	0.0	58.0	103.0	98.0	0.0	0.0	0.0
41826	0.0	2.0	0.0	58.0	103.0	98.0	0.0	0.0	0.0
41827	0.0	2.0	0.0	58.0	101.0	98.0	0.0	0.0	0.0
41828	0.0	2.0	0.0	58.0	99.0	98.0	0.0	0.0	0.0
41829	0.0	2.0	0.0	54.0	97.0	96.0	0.0	0.0	0.0
41830	0.0	2.0	0.0	54.0	99.0	96.0	0.0	0.0	0.0
41831	0.0	2.0	0.0	54.0	99.0	96.0	0.0	0.0	0.0
41832	0.0	2.0	0.0	54.0	99.0	96.0	0.0	0.0	0.0
41833	0.0	2.0	0.0	54.0	99.0	96.0	0.0	0.0	0.0
41834	0.0	2.0	0.0	54.0	99.0	96.0	0.0	0.0	0.0
41835	0.0	2.0	0.0	54.0	99.0	96.0	0.0	0.0	0.0
41836	0.0	2.0	0.0	54.0	99.0	96.0	0.0	0.0	0.0
41837	0.0	2.0	0.0	54.0	99.0	96.0	0.0	0.0	0.0
41838	0.0	2.0	0.0	54.0	99.0	94.0	0.0	0.0	0.0
41839	0.0	2.0	0.0	54.0	100.0	94.0	0.0	0.0	0.0
41840	0.0	2.0	0.0	54.0	98.0	94.0	0.0	0.0	0.0
41841	0.0	2.0	0.0	59.0	98.0	94.0	0.0	0.0	0.0
41842	0.0	2.0	0.0	57.0	98.0	94.0	0.0	0.0	0.0
41843	0.0	2.0	0.0	57.0	98.0	94.0	0.0	0.0	0.0
41844	0.0	2.0	0.0	58.0	98.0	94.0	0.0	0.0	0.0
41845	0.0	2.0	0.0	58.0	98.0	94.0	0.0	0.0	0.0
41846	0.0	2.0	0.0	60.0	92.0	96.0	0.0	0.0	0.0
41847	0.0	2.0	0.0	60.0	92.0	96.0	0.0	0.0	0.0
41848	0.0	2.0	0.0	60.0	92.0	94.0	0.0	0.0	0.0
41849	0.0	2.0	0.0	60.0	92.0	96.0	0.0	0.0	0.0
41850	0.0	2.0	0.0	56.0	87.0	96.0	0.0	0.0	0.0
41851	0.0	2.0	0.0	56.0	87.0	96.0	0.0	0.0	0.0
41852	0.0	2.0	0.0	54.0	87.0	94.0	0.0	0.0	0.0
41853	0.0	2.0	0.0	58.0	99.0	103.0	0.0	0.0	0.0
41854	0.0	2.0	0.0	58.0	99.0	103.0	0.0	0.0	0.0
41855	0.0	2.0	0.0	56.0	99.0	103.0	0.0	0.0	0.0
41856	0.0	2.0	0.0	62.0	98.0	101.0	0.0	0.0	0.0
41857	0.0	2.0	0.0	60.0	92.0	96.0	0.0	0.0	0.0
41858	0.0	2.0	0.0	60.0	92.0	96.0	0.0	0.0	0.0
41859	0.0	2.0	0.0	60.0	93.0	96.0	0.0	0.0	0.0
41860	0.0	2.0	0.0	60.0	93.0	96.0	0.0	0.0	0.0
41861	0.0	2.0	0.0	60.0	87.0	94.0	0.0	0.0	0.0
41862	0.0	2.0	0.0	60.0	86.0	92.0	0.0	0.0	0.0
41863	0.0	2.0	0.0	60.0	86.0	92.0	0.0	0.0	0.0
41864	0.0	2.0	0.0	60.0	86.0	92.0	0.0	0.0	0.0
41865	0.0	2.0	0.0	60.0	82.0	92.0	0.0	0.0	0.0
41866	0.0	2.0	0.0	60.0	82.0	92.0	0.0	0.0	0.0
41867	0.0	2.0	0.0	60.0	82.0	90.0	0.0	0.0	0.0
41868	0.0	2.0	0.0	60.0	82.0	90.0	0.0	0.0	0.0
41869	0.0	2.0	0.0	58.0	80.0	86.0	0.0	0.0	0.0
41870	0.0	2.0	0.0	58.0	80.0	84.0	0.0	0.0	0.0
41871	0.0	2.0	0.0	58.0	80.0	84.0	0.0	0.0	0.0
41872	0.0	2.0	0.0	58.0	80.0	84.0	0.0	0.0	0.0
41873	0.0	2.0	0.0	58.0	80.0	84.0	0.0	0.0	0.0
41874	0.0	2.0	0.0	58.0	80.0	84.0	0.0	0.0	0.0
41875	0.0	2.0	0.0	58.0	80.0	84.0	0.0	0.0	0.0
41876	0.0	2.0	0.0	56.0	80.0	80.0	0.0	0.0	0.0
41877	0.0	2.0	0.0	56.0	80.0	78.0	0.0	0.0	0.0
41878	0.0	2.0	0.0	56.0	80.0	78.0	0.0	0.0	0.0
41879	0.0	2.0	0.0	56.0	80.0	78.0	0.0	0.0	0.0
41880	0.0	2.0	0.0	56.0	80.0	76.0	0.0	0.0	0.0
41881	0.0	2.0	0.0	56.0	80.0	76.0	0.0	0.0	0.0
41882	0.0	2.0	0.0	56.0	80.0	76.0	0.0	0.0	0.0
41883	0.0	2.0	0.0	56.0	78.0	76.0	0.0	0.0	0.0
41884	0.0	2.0	0.0	56.0	78.0	76.0	0.0	0.0	0.0
41885	0.0	2.0	0.0	50.0	74.0	74.0	0.0	0.0	0.0
41886	0.0	2.0	0.0	58.0	74.0	75.0	0.0	0.0	0.0
41887	0.0	2.0	0.0	58.0	70.0	69.0	0.0	0.0	0.0
41888	0.0	2.0	0.0	56.0	72.0	67.0	0.0	0.0	0.0
41889	0.0	2.0	0.0	56.0	72.0	65.0	0.0	0.0	0.0
41890	0.0	2.0	0.0	54.0	72.0	63.0	0.0	0.0	0.0
41891	0.0	2.0	0.0	54.0	74.0	63.0	0.0	0.0	0.0
41892	0.0	2.0	0.0	54.0	74.0	63.0	0.0	0.0	0.0
41893	0.0	2.0	0.0	58.0	78.0	67.0	0.0	0.0	0.0
41894	0.0	2.0	0.0	60.0	78.0	67.0	0.0	0.0	0.0
41895	0.0	2.0	0.0	60.0	82.0	67.0	0.0	0.0	0.0
41896	0.0	0.0	0.0	60.0	76.0	63.0	0.0	0.0	0.0
41897	0.0	0.0	0.0	64.0	76.0	63.0	0.0	0.0	0.0
41898	0.0	0.0	0.0	64.0	76.0	65.0	0.0	0.0	0.0
41899	0.0	0.0	0.0	64.0	76.0	65.0	0.0	0.0	0.0
41900	0.0	0.0	0.0	64.0	76.0	60.0	0.0	0.0	0.0
41901	0.0	0.0	0.0	64.0	76.0	60.0	0.0	0.0	0.0
41902	0.0	0.0	0.0	64.0	76.0	60.0	0.0	0.0	0.0
41903	0.0	0.0	0.0	63.0	76.0	58.0	0.0	0.0	0.0
41904	0.0	0.0	0.0	63.0	76.0	58.0	0.0	0.0	0.0
41905	0.0	0.0	0.0	61.0	76.0	58.0	0.0	0.0	0.0
41906	0.0	0.0	0.0	61.0	74.0	56.0	0.0	0.0	0.0
41907	0.0	0.0	0.0	61.0	69.0	54.0	0.0	0.0	0.0
41908	0.0	0.0	0.0	61.0	69.0	54.0	0.0	0.0	0.0
41909	0.0	0.0	0.0	58.0	63.0	54.0	0.0	0.0	0.0
41910	0.0	0.0	0.0	58.0	63.0	54.0	0.0	0.0	0.0
41911	0.0	0.0	0.0	58.0	61.0	52.0	0.0	0.0	0.0
41912	0.0	0.0	0.0	58.0	63.0	51.0	0.0	0.0	0.0
41913	0.0	0.0	0.0	58.0	63.0	51.0	0.0	0.0	0.0
41914	0.0	0.0	0.0	58.0	63.0	51.0	0.0	0.0	0.0
41915	0.0	0.0	0.0	58.0	63.0	51.0	0.0	0.0	0.0
41916	0.0	0.0	0.0	58.0	61.0	49.0	0.0	0.0	0.0
41917	0.0	0.0	0.0	58.0	61.0	49.0	0.0	0.0	0.0
41918	0.0	0.0	0.0	58.0	61.0	48.0	0.0	0.0	0.0
41919	0.0	0.0	0.0	58.0	61.0	48.0	0.0	0.0	0.0
41920	0.0	0.0	0.0	58.0	61.0	48.0	0.0	0.0	0.0
41921	0.0	0.0	0.0	58.0	61.0	47.0	0.0	0.0	0.0
41922	0.0	0.0	0.0	56.0	61.0	43.0	0.0	0.0	0.0
41923	0.0	0.0	0.0	44.0	54.0	41.0	0.0	0.0	0.0
41924	0.0	0.0	0.0	44.0	52.0	41.0	0.0	0.0	0.0
41925	0.0	0.0	0.0	44.0	48.0	41.0	0.0	0.0	0.0
41926	0.0	0.0	0.0	44.0	48.0	43.0	0.0	0.0	0.0
41927	0.0	0.0	0.0	44.0	50.0	43.0	0.0	0.0	0.0
41928	0.0	0.0	0.0	46.0	58.0	45.0	0.0	0.0	0.0
41929	0.0	0.0	0.0	46.0	58.0	45.0	0.0	0.0	0.0
41930	0.0	0.0	0.0	46.0	58.0	47.0	0.0	0.0	0.0
41931	0.0	0.0	0.0	40.0	58.0	46.0	0.0	0.0	0.0
41932	0.0	0.0	0.0	40.0	58.0	44.0	0.0	0.0	0.0
41933	0.0	0.0	0.0	44.0	62.0	47.0	0.0	0.0	0.0
41934	0.0	0.0	0.0	44.0	62.0	45.0	0.0	0.0	0.0
41935	0.0	0.0	0.0	44.0	62.0	44.0	0.0	0.0	0.0
41936	0.0	0.0	0.0	44.0	63.0	44.0	0.0	0.0	0.0
41937	0.0	0.0	0.0	44.0	61.0	44.0	0.0	0.0	0.0
41938	0.0	0.0	0.0	46.0	57.0	44.0	0.0	0.0	0.0
41939	0.0	0.0	0.0	46.0	51.0	36.0	0.0	0.0	0.0
41940	0.0	0.0	0.0	46.0	49.0	36.0	0.0	0.0	0.0
41941	0.0	0.0	0.0	46.0	49.0	36.0	0.0	0.0	0.0
41942	0.0	0.0	0.0	45.0	49.0	36.0	0.0	0.0	0.0
41943	0.0	0.0	0.0	47.0	49.0	37.0	0.0	0.0	0.0
41944	0.0	0.0	0.0	45.0	49.0	37.0	0.0	0.0	0.0
41945	0.0	0.0	0.0	47.0	49.0	39.0	0.0	0.0	0.0
41946	0.0	0.0	0.0	42.0	51.0	39.0	0.0	0.0	0.0
41947	0.0	0.0	0.0	42.0	51.0	39.0	0.0	0.0	0.0
41948	0.0	0.0	0.0	44.0	53.0	38.0	0.0	0.0	0.0
41949	0.0	0.0	0.0	42.0	54.0	38.0	0.0	0.0	0.0
41950	0.0	0.0	0.0	44.0	54.0	38.0	0.0	0.0	0.0
41951	0.0	0.0	0.0	44.0	56.0	39.0	0.0	0.0	0.0
41952	0.0	0.0	0.0	44.0	56.0	42.0	0.0	0.0	0.0
41953	0.0	0.0	0.0	44.0	56.0	42.0	0.0	0.0	0.0
41954	0.0	0.0	0.0	44.0	56.0	42.0	0.0	0.0	0.0
41955	0.0	0.0	0.0	44.0	56.0	42.0	0.0	0.0	0.0
41956	0.0	0.0	0.0	44.0	56.0	42.0	0.0	0.0	0.0
41957	0.0	0.0	0.0	44.0	56.0	42.0	0.0	0.0	0.0
41958	0.0	0.0	0.0	44.0	56.0	42.0	0.0	0.0	0.0
41959	0.0	0.0	0.0	44.0	56.0	44.0	0.0	0.0	0.0
41960	0.0	0.0	0.0	44.0	56.0	44.0	0.0	0.0	0.0
41961	0.0	0.0	0.0	44.0	56.0	46.0	0.0	0.0	0.0
41962	0.0	0.0	0.0	44.0	56.0	46.0	0.0	0.0	0.0
41963	0.0	0.0	0.0	44.0	56.0	46.0	0.0	0.0	0.0
41964	0.0	0.0	0.0	44.0	58.0	46.0	0.0	0.0	0.0
41965	0.0	0.0	0.0	44.0	56.0	44.0	0.0	0.0	0.0
41966	0.0	0.0	0.0	40.0	56.0	44.0	0.0	0.0	0.0
41967	0.0	0.0	0.0	38.0	56.0	42.0	0.0	0.0	0.0
41968	0.0	0.0	0.0	40.0	56.0	42.0	0.0	0.0	0.0
41969	0.0	0.0	0.0	42.0	58.0	42.0	0.0	0.0	0.0
41970	0.0	0.0	0.0	42.0	58.0	42.0	0.0	0.0	0.0
41971	0.0	0.0	0.0	44.0	58.0	42.0	0.0	0.0	0.0
41972	0.0	0.0	0.0	48.0	60.0	42.0	0.0	0.0	0.0
41973	0.0	0.0	0.0	50.0	62.0	50.0	0.0	0.0	0.0
41974	0.0	0.0	0.0	52.0	64.0	50.0	0.0	0.0	0.0
41975	0.0	0.0	0.0	50.0	64.0	51.0	0.0	0.0	0.0
41976	0.0	0.0	0.0	50.0	64.0	51.0	0.0	0.0	0.0
41977	0.0	0.0	0.0	46.0	64.0	47.0	0.0	0.0	0.0
41978	0.0	0.0	0.0	46.0	64.0	47.0	0.0	0.0	0.0
41979	0.0	0.0	0.0	46.0	64.0	47.0	0.0	0.0	0.0
41980	0.0	0.0	0.0	44.0	62.0	47.0	0.0	0.0	0.0
41981	0.0	0.0	0.0	44.0	62.0	47.0	0.0	0.0	0.0
41982	0.0	0.0	0.0	48.0	62.0	48.0	0.0	0.0	0.0
41983	0.0	0.0	0.0	48.0	64.0	48.0	0.0	0.0	0.0
41984	0.0	0.0	0.0	46.0	62.0	46.0	0.0	0.0	0.0
41985	0.0	0.0	0.0	46.0	62.0	46.0	0.0	0.0	0.0
41986	0.0	0.0	0.0	46.0	62.0	46.0	0.0	0.0	0.0
41987	0.0	0.0	0.0	46.0	62.0	46.0	0.0	0.0	0.0
41988	0.0	0.0	0.0	46.0	61.0	46.0	0.0	0.0	0.0
41989	0.0	0.0	0.0	49.0	65.0	46.0	0.0	0.0	0.0
41990	0.0	0.0	0.0	49.0	65.0	48.0	0.0	0.0	0.0
41991	0.0	0.0	0.0	49.0	63.0	48.0	0.0	0.0	0.0
41992	0.0	0.0	0.0	49.0	63.0	48.0	0.0	0.0	0.0
41993	0.0	0.0	0.0	49.0	65.0	44.0	0.0	0.0	0.0
41994	0.0	0.0	0.0	48.0	63.0	44.0	0.0	0.0	0.0
41995	0.0	0.0	0.0	48.0	63.0	44.0	0.0	0.0	0.0
41996	0.0	0.0	0.0	46.0	63.0	44.0	0.0	0.0	0.0
41997	0.0	0.0	0.0	44.0	57.0	42.0	0.0	0.0	0.0
41998	0.0	0.0	0.0	42.0	57.0	42.0	0.0	0.0	0.0
41999	0.0	0.0	0.0	42.0	57.0	42.0	0.0	0.0	0.0
42000	0.0	0.0	0.0	42.0	51.0	42.0	0.0	0.0	0.0
42001	0.0	0.0	0.0	42.0	51.0	42.0	0.0	0.0	0.0
42002	0.0	0.0	0.0	42.0	51.0	42.0	0.0	0.0	0.0
42003	0.0	0.0	0.0	42.0	50.0	43.0	0.0	0.0	0.0
42004	0.0	0.0	0.0	42.0	50.0	43.0	0.0	0.0	0.0
42005	0.0	0.0	0.0	44.0	48.0	41.0	0.0	0.0	0.0
42006	0.0	0.0	0.0	44.0	47.0	41.0	0.0	0.0	0.0
42007	0.0	0.0	0.0	44.0	48.0	41.0	0.0	0.0	0.0
42008	0.0	0.0	0.0	44.0	48.0	41.0	0.0	0.0	0.0
42009	0.0	0.0	0.0	44.0	48.0	45.0	0.0	0.0	0.0
42010	0.0	0.0	0.0	44.0	48.0	45.0	0.0	0.0	0.0
42011	0.0	0.0	0.0	44.0	47.0	45.0	0.0	0.0	0.0
42012	0.0	0.0	0.0	44.0	48.0	46.0	0.0	0.0	0.0
42013	0.0	0.0	0.0	44.0	48.0	46.0	0.0	0.0	0.0
42014	0.0	0.0	0.0	44.0	48.0	46.0	0.0	0.0	0.0
42015	0.0	0.0	0.0	46.0	48.0	48.0	0.0	0.0	0.0
42016	0.0	0.0	0.0	46.0	48.0	48.0	0.0	0.0	0.0
42017	0.0	0.0	0.0	46.0	48.0	48.0	0.0	0.0	0.0
42018	0.0	0.0	0.0	46.0	50.0	48.0	0.0	0.0	0.0
42019	0.0	0.0	0.0	46.0	44.0	44.0	0.0	0.0	0.0
42020	0.0	0.0	0.0	46.0	44.0	44.0	0.0	0.0	0.0
42021	0.0	0.0	0.0	46.0	44.0	44.0	0.0	0.0	0.0
42022	0.0	0.0	0.0	46.0	44.0	44.0	0.0	0.0	0.0
42023	0.0	0.0	0.0	44.0	44.0	44.0	0.0	0.0	0.0
42024	0.0	0.0	0.0	44.0	44.0	44.0	0.0	0.0	0.0
42025	0.0	0.0	0.0	44.0	44.0	44.0	0.0	0.0	0.0
42026	0.0	0.0	0.0	44.0	44.0	42.0	0.0	0.0	0.0
42027	0.0	0.0	0.0	44.0	44.0	42.0	0.0	0.0	0.0
42028	0.0	0.0	0.0	44.0	44.0	42.0	0.0	0.0	0.0
42029	0.0	0.0	0.0	44.0	44.0	44.0	0.0	0.0	0.0
42030	0.0	0.0	0.0	44.0	44.0	44.0	0.0	0.0	0.0
42031	0.0	0.0	0.0	44.0	44.0	44.0	0.0	0.0	0.0
42032	0.0	0.0	0.0	44.0	44.0	44.0	0.0	0.0	0.0
42033	0.0	0.0	0.0	44.0	44.0	44.0	0.0	0.0	0.0
42034	0.0	0.0	0.0	42.0	44.0	44.0	0.0	0.0	0.0
42035	0.0	0.0	0.0	42.0	44.0	44.0	0.0	0.0	0.0
42036	0.0	0.0	0.0	42.0	44.0	43.0	0.0	0.0	0.0
42037	0.0	0.0	0.0	42.0	44.0	43.0	0.0	0.0	0.0
42038	0.0	0.0	0.0	42.0	44.0	43.0	0.0	0.0	0.0
42039	0.0	0.0	0.0	42.0	46.0	43.0	0.0	0.0	0.0
42040	0.0	0.0	0.0	42.0	46.0	39.0	0.0	0.0	0.0
42041	0.0	0.0	0.0	42.0	42.0	39.0	0.0	0.0	0.0
42042	0.0	0.0	0.0	42.0	42.0	39.0	0.0	0.0	0.0
42043	0.0	0.0	0.0	42.0	42.0	39.0	0.0	0.0	0.0
42044	0.0	0.0	0.0	42.0	42.0	39.0	0.0	0.0	0.0
42045	0.0	0.0	0.0	42.0	42.0	39.0	0.0	0.0	0.0
42046	0.0	0.0	0.0	42.0	42.0	39.0	0.0	0.0	0.0
42047	0.0	0.0	0.0	42.0	42.0	39.0	0.0	0.0	0.0
42048	0.0	0.0	0.0	44.0	42.0	39.0	0.0	0.0	0.0
42049	0.0	0.0	0.0	44.0	42.0	39.0	0.0	0.0	0.0
42050	0.0	0.0	0.0	44.0	42.0	39.0	0.0	0.0	0.0
42051	0.0	0.0	0.0	63.0	42.0	48.0	0.0	0.0	0.0
42052	0.0	0.0	0.0	63.0	42.0	50.0	0.0	0.0	0.0
42053	0.0	0.0	0.0	65.0	46.0	53.0	0.0	0.0	0.0
42054	0.0	0.0	0.0	65.0	49.0	54.0	0.0	0.0	0.0
42055	0.0	0.0	0.0	67.0	49.0	54.0	0.0	0.0	0.0
42056	0.0	0.0	0.0	66.0	50.0	55.0	0.0	0.0	0.0
42057	0.0	0.0	0.0	66.0	48.0	54.0	0.0	0.0	0.0
42058	0.0	0.0	0.0	68.0	48.0	55.0	0.0	0.0	0.0
42059	0.0	0.0	0.0	66.0	44.0	58.0	0.0	0.0	0.0
42060	0.0	0.0	0.0	66.0	44.0	58.0	0.0	0.0	0.0
42061	0.0	0.0	0.0	66.0	44.0	58.0	0.0	0.0	0.0
42062	0.0	0.0	0.0	66.0	42.0	58.0	0.0	0.0	0.0
42063	0.0	0.0	0.0	64.0	42.0	58.0	0.0	0.0	0.0
42064	0.0	0.0	0.0	64.0	42.0	62.0	0.0	0.0	0.0
42065	0.0	0.0	0.0	64.0	42.0	62.0	0.0	0.0	0.0
42066	0.0	0.0	0.0	64.0	42.0	62.0	0.0	0.0	0.0
42067	0.0	0.0	0.0	64.0	42.0	62.0	0.0	0.0	0.0
42068	0.0	0.0	0.0	68.0	42.0	62.0	0.0	0.0	0.0
42069	0.0	0.0	0.0	68.0	42.0	62.0	0.0	0.0	0.0
42070	0.0	0.0	0.0	68.0	42.0	62.0	0.0	0.0	0.0
42071	0.0	0.0	0.0	68.0	42.0	65.0	0.0	0.0	0.0
42072	0.0	0.0	0.0	70.0	42.0	65.0	0.0	0.0	0.0
42073	0.0	0.0	0.0	68.0	42.0	65.0	0.0	0.0	0.0
42074	0.0	0.0	0.0	69.0	42.0	69.0	0.0	0.0	0.0
42075	0.0	0.0	0.0	77.0	46.0	70.0	0.0	0.0	0.0
42076	0.0	0.0	0.0	81.0	50.0	70.0	0.0	0.0	0.0
42077	0.0	0.0	0.0	89.0	52.0	74.0	0.0	0.0	0.0
42078	0.0	0.0	0.0	89.0	52.0	74.0	0.0	0.0	0.0
42079	0.0	0.0	0.0	87.0	52.0	74.0	0.0	0.0	0.0
42080	0.0	0.0	0.0	93.0	52.0	74.0	0.0	0.0	0.0
42081	0.0	0.0	0.0	96.0	52.0	74.0	0.0	0.0	0.0
42082	0.0	0.0	0.0	96.0	52.0	74.0	0.0	0.0	0.0
42083	0.0	0.0	0.0	96.0	52.0	74.0	0.0	0.0	0.0
42084	0.0	0.0	0.0	90.0	48.0	70.0	0.0	0.0	0.0
42085	0.0	0.0	0.0	90.0	47.0	70.0	0.0	0.0	0.0
42086	0.0	0.0	0.0	90.0	47.0	70.0	0.0	0.0	0.0
42087	0.0	0.0	0.0	90.0	47.0	70.0	0.0	0.0	0.0
42088	0.0	0.0	0.0	90.0	47.0	70.0	0.0	0.0	0.0
42089	0.0	0.0	0.0	92.0	47.0	72.0	0.0	0.0	0.0
42090	0.0	0.0	0.0	88.0	47.0	72.0	0.0	0.0	0.0
42091	0.0	0.0	0.0	88.0	47.0	73.0	0.0	0.0	0.0
42092	0.0	0.0	0.0	194.0	139.0	133.0	0.0	0.0	0.0
42093	0.0	0.0	0.0	196.0	141.0	132.0	0.0	0.0	0.0
42094	0.0	0.0	0.0	200.0	141.0	132.0	0.0	0.0	0.0
42095	0.0	0.0	0.0	204.0	145.0	139.0	0.0	0.0	0.0
42096	0.0	0.0	0.0	204.0	145.0	133.0	0.0	0.0	0.0
42097	0.0	0.0	0.0	204.0	139.0	133.0	0.0	0.0	0.0
42098	0.0	0.0	0.0	202.0	142.0	135.0	0.0	0.0	0.0
42099	0.0	0.0	0.0	204.0	135.0	132.0	0.0	0.0	0.0
42100	0.0	0.0	0.0	204.0	135.0	132.0	0.0	0.0	0.0
42101	0.0	0.0	0.0	206.0	135.0	129.0	0.0	0.0	0.0
42102	0.0	0.0	0.0	206.0	137.0	133.0	0.0	0.0	0.0
42103	0.0	0.0	0.0	206.0	137.0	134.0	0.0	0.0	0.0
42104	0.0	0.0	0.0	206.0	135.0	134.0	0.0	0.0	0.0
42105	0.0	0.0	0.0	208.0	137.0	136.0	0.0	0.0	0.0
42106	0.0	0.0	0.0	210.0	137.0	138.0	0.0	0.0	0.0
42107	0.0	0.0	0.0	212.0	138.0	138.0	0.0	0.0	0.0
42108	0.0	0.0	0.0	212.0	139.0	141.0	0.0	0.0	0.0
42109	0.0	0.0	0.0	216.0	139.0	143.0	0.0	0.0	0.0
42110	0.0	0.0	0.0	218.0	143.0	143.0	0.0	0.0	0.0
42111	0.0	0.0	0.0	218.0	143.0	143.0	0.0	0.0	0.0
42112	0.0	0.0	0.0	220.0	143.0	143.0	0.0	0.0	0.0
42113	0.0	0.0	0.0	222.0	150.0	149.0	0.0	0.0	0.0
42114	0.0	0.0	0.0	224.0	152.0	149.0	0.0	0.0	0.0
42115	0.0	0.0	0.0	228.0	156.0	153.0	0.0	0.0	0.0
42116	0.0	0.0	0.0	228.0	156.0	153.0	0.0	0.0	0.0
42117	0.0	0.0	0.0	228.0	157.0	155.0	0.0	0.0	0.0
42118	0.0	0.0	0.0	228.0	157.0	155.0	0.0	0.0	0.0
42119	0.0	0.0	0.0	228.0	157.0	155.0	0.0	0.0	0.0
42120	0.0	0.0	0.0	226.0	157.0	155.0	0.0	0.0	0.0
42121	0.0	0.0	0.0	226.0	157.0	155.0	0.0	0.0	0.0
42122	0.0	0.0	0.0	226.0	157.0	158.0	0.0	0.0	0.0
42123	0.0	0.0	0.0	226.0	157.0	158.0	0.0	0.0	0.0
42124	0.0	0.0	0.0	226.0	157.0	158.0	0.0	0.0	0.0
42125	0.0	0.0	0.0	226.0	157.0	157.0	0.0	0.0	0.0
42126	0.0	0.0	0.0	226.0	157.0	159.0	0.0	0.0	0.0
42127	0.0	0.0	0.0	226.0	157.0	159.0	0.0	0.0	0.0
42128	0.0	0.0	0.0	226.0	157.0	159.0	0.0	0.0	0.0
42129	0.0	0.0	0.0	226.0	157.0	159.0	0.0	0.0	0.0
42130	0.0	0.0	0.0	226.0	159.0	159.0	0.0	0.0	0.0
42131	0.0	0.0	0.0	224.0	159.0	159.0	0.0	0.0	0.0
42132	0.0	0.0	0.0	224.0	159.0	158.0	0.0	0.0	0.0
42133	0.0	0.0	0.0	224.0	159.0	158.0	0.0	0.0	0.0
42134	0.0	0.0	0.0	224.0	159.0	158.0	0.0	0.0	0.0
42135	0.0	0.0	0.0	224.0	159.0	158.0	0.0	0.0	0.0
42136	0.0	0.0	0.0	224.0	159.0	156.0	0.0	0.0	0.0
42137	0.0	0.0	0.0	224.0	159.0	156.0	0.0	0.0	0.0
42138	0.0	0.0	0.0	224.0	159.0	156.0	0.0	0.0	0.0
42139	0.0	0.0	0.0	224.0	159.0	156.0	0.0	0.0	0.0
42140	0.0	0.0	0.0	224.0	159.0	156.0	0.0	0.0	0.0
42141	0.0	0.0	0.0	224.0	159.0	156.0	0.0	0.0	0.0
42142	0.0	0.0	0.0	224.0	159.0	156.0	0.0	0.0	0.0
42143	0.0	0.0	0.0	224.0	159.0	156.0	0.0	0.0	0.0
42144	0.0	0.0	0.0	224.0	159.0	156.0	0.0	0.0	0.0
42145	0.0	0.0	0.0	224.0	160.0	156.0	0.0	0.0	0.0
42146	0.0	0.0	0.0	224.0	160.0	156.0	0.0	0.0	0.0
42147	0.0	0.0	0.0	224.0	160.0	156.0	0.0	0.0	0.0
42148	0.0	0.0	0.0	224.0	160.0	156.0	0.0	0.0	0.0
42149	0.0	0.0	0.0	224.0	160.0	156.0	0.0	0.0	0.0
42150	0.0	0.0	0.0	224.0	160.0	156.0	0.0	0.0	0.0
42151	0.0	0.0	0.0	224.0	160.0	156.0	0.0	0.0	0.0
42152	0.0	0.0	0.0	224.0	160.0	156.0	0.0	0.0	0.0
42153	0.0	0.0	0.0	224.0	159.0	155.0	0.0	0.0	0.0
42154	0.0	0.0	0.0	218.0	159.0	155.0	0.0	0.0	0.0
42155	0.0	0.0	0.0	220.0	159.0	155.0	0.0	0.0	0.0
42156	0.0	0.0	0.0	218.0	158.0	149.0	0.0	0.0	0.0
42157	0.0	0.0	0.0	214.0	154.0	149.0	0.0	0.0	0.0
42158	0.0	0.0	0.0	208.0	153.0	149.0	0.0	0.0	0.0
42159	0.0	0.0	0.0	192.0	149.0	139.0	0.0	0.0	0.0
42160	0.0	0.0	0.0	182.0	149.0	139.0	0.0	0.0	0.0
42161	0.0	0.0	0.0	172.0	148.0	138.0	0.0	0.0	0.0
42162	0.0	0.0	0.0	172.0	150.0	138.0	0.0	0.0	0.0
42163	0.0	0.0	0.0	172.0	148.0	138.0	0.0	0.0	0.0
42164	0.0	0.0	0.0	172.0	148.0	138.0	0.0	0.0	0.0
42165	0.0	0.0	0.0	170.0	146.0	137.0	0.0	0.0	0.0
42166	0.0	0.0	0.0	178.0	146.0	138.0	0.0	0.0	0.0
42167	0.0	0.0	0.0	178.0	146.0	138.0	0.0	0.0	0.0
42168	0.0	0.0	0.0	178.0	146.0	138.0	0.0	0.0	0.0
42169	0.0	0.0	0.0	178.0	146.0	138.0	0.0	0.0	0.0
42170	0.0	0.0	0.0	178.0	146.0	138.0	0.0	0.0	0.0
42171	0.0	0.0	0.0	178.0	146.0	138.0	0.0	0.0	0.0
42172	0.0	0.0	0.0	178.0	146.0	138.0	0.0	0.0	0.0
42173	0.0	0.0	0.0	174.0	146.0	140.0	0.0	0.0	0.0
42174	0.0	0.0	0.0	170.0	146.0	138.0	0.0	0.0	0.0
42175	0.0	0.0	0.0	170.0	146.0	138.0	0.0	0.0	0.0
42176	0.0	0.0	0.0	166.0	146.0	138.0	0.0	0.0	0.0
42177	0.0	0.0	0.0	164.0	146.0	138.0	0.0	0.0	0.0
42178	0.0	0.0	0.0	154.0	142.0	140.0	0.0	0.0	0.0
42179	0.0	0.0	0.0	154.0	142.0	140.0	0.0	0.0	0.0
42180	0.0	0.0	0.0	156.0	142.0	138.0	0.0	0.0	0.0
42181	0.0	0.0	0.0	154.0	142.0	138.0	0.0	0.0	0.0
42182	0.0	0.0	0.0	154.0	138.0	138.0	0.0	0.0	0.0
42183	0.0	0.0	0.0	156.0	138.0	140.0	0.0	0.0	0.0
42184	0.0	0.0	0.0	166.0	143.0	153.0	0.0	0.0	0.0
42185	0.0	0.0	0.0	168.0	145.0	154.0	0.0	0.0	0.0
42186	0.0	0.0	0.0	176.0	148.0	159.0	0.0	0.0	0.0
42187	0.0	0.0	0.0	190.0	151.0	163.0	0.0	0.0	0.0
42188	0.0	0.0	0.0	190.0	153.0	163.0	0.0	0.0	0.0
42189	0.0	0.0	0.0	188.0	153.0	164.0	0.0	0.0	0.0
42190	0.0	0.0	0.0	198.0	149.0	175.0	0.0	0.0	0.0
42191	0.0	0.0	0.0	188.0	147.0	173.0	0.0	0.0	0.0
42192	0.0	0.0	0.0	188.0	147.0	173.0	0.0	0.0	0.0
42193	0.0	0.0	0.0	188.0	147.0	173.0	0.0	0.0	0.0
42194	0.0	0.0	0.0	188.0	145.0	173.0	0.0	0.0	0.0
42195	0.0	0.0	0.0	188.0	145.0	173.0	0.0	0.0	0.0
42196	0.0	0.0	0.0	186.0	143.0	173.0	0.0	0.0	0.0
42197	0.0	0.0	0.0	176.0	137.0	171.0	0.0	0.0	0.0
42198	0.0	0.0	0.0	174.0	133.0	169.0	0.0	0.0	0.0
42199	0.0	0.0	0.0	172.0	133.0	169.0	0.0	0.0	0.0
42200	0.0	0.0	0.0	172.0	131.0	169.0	0.0	0.0	0.0
42201	0.0	0.0	0.0	165.0	129.0	164.0	0.0	0.0	0.0
42202	0.0	0.0	0.0	161.0	129.0	163.0	0.0	0.0	0.0
42203	0.0	0.0	0.0	161.0	123.0	157.0	0.0	0.0	0.0
42204	0.0	0.0	0.0	161.0	122.0	157.0	0.0	0.0	0.0
42205	0.0	0.0	0.0	163.0	130.0	158.0	0.0	0.0	0.0
42206	0.0	0.0	0.0	152.0	117.0	153.0	0.0	0.0	0.0
42207	0.0	0.0	0.0	154.0	115.0	153.0	0.0	0.0	0.0
42208	0.0	0.0	0.0	167.0	116.0	155.0	0.0	0.0	0.0
42209	0.0	0.0	0.0	165.0	110.0	150.0	0.0	0.0	0.0
42210	0.0	0.0	0.0	188.0	150.0	183.0	0.0	0.0	0.0
42211	0.0	0.0	0.0	210.0	186.0	212.0	0.0	0.0	0.0
42212	0.0	0.0	0.0	202.0	165.0	208.0	0.0	0.0	0.0
42213	0.0	0.0	0.0	200.0	162.0	207.0	0.0	0.0	0.0
42214	0.0	0.0	0.0	206.0	162.0	214.0	0.0	0.0	0.0
42215	0.0	0.0	0.0	206.0	161.0	215.0	0.0	0.0	0.0
42216	0.0	0.0	0.0	207.0	161.0	218.0	0.0	0.0	0.0
42217	0.0	0.0	0.0	209.0	164.0	218.0	0.0	0.0	0.0
42218	0.0	0.0	0.0	204.0	160.0	217.0	0.0	0.0	0.0
42219	0.0	0.0	0.0	208.0	170.0	221.0	0.0	0.0	0.0
42220	0.0	0.0	0.0	218.0	172.0	219.0	0.0	0.0	0.0
42221	0.0	0.0	0.0	218.0	174.0	220.0	0.0	0.0	0.0
42222	0.0	0.0	0.0	218.0	176.0	226.0	0.0	0.0	0.0
42223	0.0	0.0	0.0	218.0	177.0	226.0	0.0	0.0	0.0
42224	0.0	0.0	0.0	218.0	178.0	227.0	0.0	0.0	0.0
42225	0.0	0.0	0.0	218.0	178.0	226.0	0.0	0.0	0.0
42226	0.0	0.0	0.0	222.0	181.0	229.0	0.0	0.0	0.0
42227	0.0	0.0	0.0	216.0	179.0	229.0	0.0	0.0	0.0
42228	0.0	0.0	0.0	216.0	179.0	231.0	0.0	0.0	0.0
42229	0.0	0.0	0.0	220.0	179.0	234.0	0.0	0.0	0.0
42230	0.0	0.0	0.0	221.0	177.0	235.0	0.0	0.0	0.0
42231	0.0	0.0	0.0	216.0	173.0	235.0	0.0	0.0	0.0
42232	0.0	0.0	0.0	218.0	175.0	231.0	0.0	0.0	0.0
42233	0.0	0.0	0.0	214.0	175.0	228.0	0.0	0.0	0.0
42234	0.0	0.0	0.0	214.0	175.0	229.0	0.0	0.0	0.0
42235	0.0	0.0	0.0	214.0	175.0	229.0	0.0	0.0	0.0
42236	0.0	0.0	0.0	214.0	173.0	227.0	0.0	0.0	0.0
42237	0.0	0.0	0.0	214.0	173.0	227.0	0.0	0.0	0.0
42238	0.0	0.0	0.0	210.0	165.0	223.0	0.0	0.0	0.0
42239	0.0	0.0	0.0	208.0	163.0	218.0	0.0	0.0	0.0
42240	0.0	0.0	0.0	210.0	163.0	219.0	0.0	0.0	0.0
42241	0.0	0.0	0.0	210.0	163.0	219.0	0.0	0.0	0.0
42242	0.0	0.0	0.0	200.0	161.0	205.0	0.0	0.0	0.0
42243	0.0	0.0	0.0	200.0	161.0	205.0	0.0	0.0	0.0
42244	0.0	0.0	0.0	200.0	161.0	209.0	0.0	0.0	0.0
42245	0.0	0.0	0.0	210.0	167.0	210.0	0.0	0.0	0.0
42246	0.0	0.0	0.0	212.0	167.0	210.0	0.0	0.0	0.0
42247	0.0	0.0	0.0	214.0	167.0	212.0	0.0	0.0	0.0
42248	0.0	0.0	0.0	214.0	167.0	212.0	0.0	0.0	0.0
42249	0.0	0.0	0.0	212.0	162.0	210.0	0.0	0.0	0.0
42250	0.0	0.0	0.0	212.0	162.0	210.0	0.0	0.0	0.0
42251	0.0	0.0	0.0	212.0	162.0	210.0	0.0	0.0	0.0
42252	0.0	0.0	0.0	212.0	162.0	209.0	0.0	0.0	0.0
42253	0.0	0.0	0.0	210.0	162.0	209.0	0.0	0.0	0.0
42254	0.0	0.0	0.0	210.0	162.0	212.0	0.0	0.0	0.0
42255	0.0	0.0	0.0	208.0	166.0	212.0	0.0	0.0	0.0
42256	0.0	0.0	0.0	206.0	166.0	210.0	0.0	0.0	0.0
42257	0.0	0.0	0.0	208.0	165.0	212.0	0.0	0.0	0.0
42258	0.0	0.0	0.0	208.0	164.0	211.0	0.0	0.0	0.0
42259	0.0	0.0	0.0	208.0	164.0	211.0	0.0	0.0	0.0
42260	0.0	0.0	0.0	208.0	164.0	211.0	0.0	0.0	0.0
42261	0.0	0.0	0.0	210.0	164.0	210.0	0.0	0.0	0.0
42262	0.0	0.0	0.0	212.0	165.0	211.0	0.0	0.0	0.0
42263	0.0	0.0	0.0	200.0	165.0	209.0	0.0	0.0	0.0
42264	0.0	0.0	0.0	200.0	165.0	209.0	0.0	0.0	0.0
42265	0.0	0.0	0.0	200.0	165.0	209.0	0.0	0.0	0.0
42266	0.0	0.0	0.0	198.0	165.0	207.0	0.0	0.0	0.0
42267	0.0	0.0	0.0	198.0	164.0	208.0	0.0	0.0	0.0
42268	0.0	0.0	0.0	200.0	166.0	208.0	0.0	0.0	0.0
42269	0.0	0.0	0.0	198.0	166.0	208.0	0.0	0.0	0.0
42270	0.0	0.0	0.0	206.0	171.0	224.0	0.0	0.0	0.0
42271	0.0	0.0	0.0	204.0	171.0	224.0	0.0	0.0	0.0
42272	0.0	0.0	0.0	200.0	171.0	223.0	0.0	0.0	0.0
42273	0.0	0.0	0.0	200.0	171.0	224.0	0.0	0.0	0.0
42274	0.0	0.0	0.0	194.0	171.0	220.0	0.0	0.0	0.0
42275	0.0	0.0	0.0	192.0	169.0	218.0	0.0	0.0	0.0
42276	0.0	0.0	0.0	192.0	169.0	218.0	0.0	0.0	0.0
42277	0.0	0.0	0.0	186.0	169.0	218.0	0.0	0.0	0.0
42278	0.0	0.0	0.0	186.0	169.0	218.0	0.0	0.0	0.0
42279	0.0	0.0	0.0	186.0	169.0	218.0	0.0	0.0	0.0
42280	0.0	0.0	0.0	186.0	170.0	218.0	0.0	0.0	0.0
42281	0.0	0.0	0.0	186.0	170.0	218.0	0.0	0.0	0.0
42282	0.0	0.0	0.0	182.0	168.0	218.0	0.0	0.0	0.0
42283	0.0	0.0	0.0	180.0	168.0	219.0	0.0	0.0	0.0
42284	0.0	0.0	0.0	178.0	168.0	219.0	0.0	0.0	0.0
42285	0.0	0.0	0.0	178.0	168.0	217.0	0.0	0.0	0.0
42286	0.0	0.0	0.0	176.0	168.0	217.0	0.0	0.0	0.0
42287	0.0	0.0	0.0	172.0	168.0	217.0	0.0	0.0	0.0
42288	0.0	0.0	0.0	172.0	168.0	217.0	0.0	0.0	0.0
42289	0.0	0.0	0.0	172.0	168.0	217.0	0.0	0.0	0.0
42290	0.0	0.0	0.0	170.0	166.0	217.0	0.0	0.0	0.0
42291	0.0	0.0	0.0	170.0	166.0	217.0	0.0	0.0	0.0
42292	0.0	0.0	0.0	164.0	164.0	217.0	0.0	0.0	0.0
42293	0.0	0.0	0.0	167.0	164.0	217.0	0.0	0.0	0.0
42294	0.0	0.0	0.0	167.0	162.0	217.0	0.0	0.0	0.0
42295	0.0	0.0	0.0	161.0	161.0	217.0	0.0	0.0	0.0
42296	0.0	0.0	0.0	161.0	161.0	215.0	0.0	0.0	0.0
42297	0.0	0.0	0.0	161.0	157.0	215.0	0.0	0.0	0.0
42298	0.0	0.0	0.0	161.0	157.0	215.0	0.0	0.0	0.0
42299	0.0	0.0	0.0	161.0	152.0	213.0	0.0	0.0	0.0
42300	0.0	0.0	0.0	162.0	152.0	211.0	0.0	0.0	0.0
42301	0.0	0.0	0.0	162.0	152.0	211.0	0.0	0.0	0.0
42302	0.0	0.0	0.0	160.0	146.0	209.0	0.0	0.0	0.0
42303	0.0	0.0	0.0	160.0	146.0	207.0	0.0	0.0	0.0
42304	0.0	0.0	0.0	158.0	144.0	202.0	0.0	0.0	0.0
42305	0.0	0.0	0.0	150.0	144.0	200.0	0.0	0.0	0.0
42306	0.0	0.0	0.0	150.0	145.0	198.0	0.0	0.0	0.0
42307	0.0	0.0	0.0	148.0	145.0	198.0	0.0	0.0	0.0
42308	0.0	0.0	0.0	140.0	141.0	198.0	0.0	0.0	0.0
42309	0.0	0.0	0.0	136.0	143.0	198.0	0.0	0.0	0.0
42310	0.0	0.0	0.0	136.0	143.0	198.0	0.0	0.0	0.0
42311	0.0	0.0	0.0	136.0	139.0	198.0	0.0	0.0	0.0
42312	0.0	0.0	0.0	128.0	137.0	194.0	0.0	0.0	0.0
42313	0.0	0.0	0.0	128.0	129.0	194.0	0.0	0.0	0.0
42314	0.0	0.0	0.0	136.0	135.0	195.0	0.0	0.0	0.0
42315	0.0	0.0	0.0	142.0	149.0	198.0	0.0	0.0	0.0
42316	0.0	0.0	0.0	145.0	155.0	202.0	0.0	0.0	0.0
42317	0.0	0.0	0.0	144.0	153.0	202.0	0.0	0.0	0.0
42318	0.0	0.0	0.0	146.0	155.0	201.0	0.0	0.0	0.0
42319	0.0	0.0	0.0	148.0	154.0	205.0	0.0	0.0	0.0
42320	0.0	0.0	0.0	148.0	154.0	205.0	0.0	0.0	0.0
42321	0.0	0.0	0.0	148.0	154.0	207.0	0.0	0.0	0.0
42322	0.0	0.0	0.0	148.0	154.0	207.0	0.0	0.0	0.0
42323	0.0	0.0	0.0	148.0	154.0	207.0	0.0	0.0	0.0
42324	0.0	0.0	0.0	148.0	152.0	207.0	0.0	0.0	0.0
42325	0.0	0.0	0.0	146.0	154.0	207.0	0.0	0.0	0.0
42326	0.0	0.0	0.0	138.0	144.0	195.0	0.0	0.0	0.0
42327	0.0	0.0	0.0	120.0	132.0	188.0	0.0	0.0	0.0
42328	0.0	0.0	0.0	120.0	132.0	190.0	0.0	0.0	0.0
42329	0.0	0.0	0.0	120.0	132.0	188.0	0.0	0.0	0.0
42330	0.0	0.0	0.0	120.0	133.0	190.0	0.0	0.0	0.0
42331	0.0	0.0	0.0	122.0	137.0	190.0	0.0	0.0	0.0
42332	0.0	0.0	0.0	120.0	137.0	190.0	0.0	0.0	0.0
42333	0.0	0.0	0.0	112.0	138.0	194.0	0.0	0.0	0.0
42334	0.0	0.0	0.0	112.0	134.0	194.0	0.0	0.0	0.0
42335	0.0	0.0	0.0	108.0	132.0	189.0	0.0	0.0	0.0
42336	0.0	0.0	0.0	108.0	131.0	188.0	0.0	0.0	0.0
42337	0.0	0.0	0.0	104.0	128.0	186.0	0.0	0.0	0.0
42338	0.0	0.0	0.0	108.0	130.0	188.0	0.0	0.0	0.0
42339	0.0	0.0	0.0	108.0	130.0	187.0	0.0	0.0	0.0
42340	0.0	0.0	0.0	108.0	130.0	187.0	0.0	0.0	0.0
42341	0.0	0.0	0.0	108.0	130.0	187.0	0.0	0.0	0.0
42342	0.0	0.0	0.0	94.0	126.0	181.0	0.0	0.0	0.0
42343	0.0	0.0	0.0	94.0	120.0	181.0	0.0	0.0	0.0
42344	0.0	0.0	0.0	94.0	120.0	181.0	0.0	0.0	0.0
42345	0.0	0.0	0.0	94.0	120.0	181.0	0.0	0.0	0.0
42346	0.0	0.0	0.0	94.0	118.0	181.0	0.0	0.0	0.0
42347	0.0	0.0	0.0	94.0	118.0	181.0	0.0	0.0	0.0
42348	0.0	0.0	0.0	94.0	120.0	183.0	0.0	0.0	0.0
42349	0.0	0.0	0.0	94.0	122.0	181.0	0.0	0.0	0.0
42350	0.0	0.0	0.0	92.0	120.0	181.0	0.0	0.0	0.0
42351	0.0	0.0	0.0	88.0	120.0	177.0	0.0	0.0	0.0
42352	0.0	0.0	0.0	88.0	120.0	177.0	0.0	0.0	0.0
42353	0.0	0.0	0.0	88.0	120.0	176.0	0.0	0.0	0.0
42354	0.0	0.0	0.0	88.0	120.0	176.0	0.0	0.0	0.0
42355	0.0	0.0	0.0	88.0	120.0	175.0	0.0	0.0	0.0
42356	0.0	0.0	0.0	84.0	116.0	164.0	0.0	0.0	0.0
42357	0.0	0.0	0.0	84.0	114.0	166.0	0.0	0.0	0.0
42358	0.0	0.0	0.0	84.0	112.0	165.0	0.0	0.0	0.0
42359	0.0	0.0	0.0	84.0	111.0	164.0	0.0	0.0	0.0
42360	0.0	0.0	0.0	82.0	111.0	163.0	0.0	0.0	0.0
42361	0.0	0.0	0.0	80.0	105.0	142.0	0.0	0.0	0.0
42362	0.0	0.0	0.0	74.0	98.0	128.0	0.0	0.0	0.0
42363	0.0	0.0	0.0	74.0	95.0	127.0	0.0	0.0	0.0
42364	0.0	0.0	0.0	74.0	95.0	126.0	0.0	0.0	0.0
42365	0.0	0.0	0.0	72.0	90.0	123.0	0.0	0.0	0.0
42366	0.0	0.0	0.0	71.0	90.0	120.0	0.0	0.0	0.0
42367	0.0	0.0	0.0	71.0	87.0	118.0	0.0	0.0	0.0
42368	0.0	0.0	0.0	70.0	85.0	114.0	0.0	0.0	0.0
42369	0.0	0.0	0.0	70.0	83.0	111.0	0.0	0.0	0.0
42370	0.0	0.0	0.0	70.0	83.0	111.0	0.0	0.0	0.0
42371	0.0	0.0	0.0	70.0	83.0	109.0	0.0	0.0	0.0
42372	0.0	0.0	0.0	70.0	87.0	108.0	0.0	0.0	0.0
42373	0.0	0.0	0.0	72.0	86.0	106.0	0.0	0.0	0.0
42374	0.0	0.0	0.0	71.0	85.0	103.0	0.0	0.0	0.0
42375	0.0	0.0	0.0	71.0	85.0	103.0	0.0	0.0	0.0
42376	0.0	0.0	0.0	71.0	84.0	100.0	0.0	0.0	0.0
42377	0.0	0.0	0.0	71.0	84.0	100.0	0.0	0.0	0.0
42378	0.0	0.0	0.0	67.0	84.0	95.0	0.0	0.0	0.0
42379	0.0	0.0	0.0	66.0	86.0	95.0	0.0	0.0	0.0
42380	0.0	0.0	0.0	66.0	88.0	90.0	0.0	0.0	0.0
42381	0.0	0.0	0.0	66.0	90.0	90.0	0.0	0.0	0.0
42382	0.0	0.0	0.0	66.0	90.0	90.0	0.0	0.0	0.0
42383	0.0	0.0	0.0	66.0	90.0	90.0	0.0	0.0	0.0
42384	0.0	0.0	0.0	64.0	90.0	89.0	0.0	0.0	0.0
42385	0.0	0.0	0.0	64.0	92.0	89.0	0.0	0.0	0.0
42386	0.0	0.0	0.0	64.0	92.0	89.0	0.0	0.0	0.0
42387	0.0	0.0	0.0	64.0	92.0	89.0	0.0	0.0	0.0
42388	0.0	0.0	0.0	64.0	92.0	83.0	0.0	0.0	0.0
42389	0.0	0.0	0.0	60.0	88.0	80.0	0.0	0.0	0.0
42390	0.0	0.0	0.0	60.0	88.0	80.0	0.0	0.0	0.0
42391	0.0	0.0	0.0	60.0	88.0	78.0	0.0	0.0	0.0
42392	0.0	0.0	0.0	60.0	88.0	78.0	0.0	0.0	0.0
42393	0.0	0.0	0.0	60.0	88.0	77.0	0.0	0.0	0.0
42394	0.0	0.0	0.0	58.0	86.0	73.0	0.0	0.0	0.0
42395	0.0	0.0	0.0	56.0	86.0	71.0	0.0	0.0	0.0
42396	0.0	0.0	0.0	54.0	88.0	71.0	0.0	0.0	0.0
42397	0.0	0.0	0.0	54.0	90.0	71.0	0.0	0.0	0.0
42398	0.0	0.0	0.0	54.0	90.0	71.0	0.0	0.0	0.0
42399	0.0	0.0	0.0	54.0	90.0	71.0	0.0	0.0	0.0
42400	0.0	0.0	0.0	54.0	90.0	71.0	0.0	0.0	0.0
42401	0.0	0.0	0.0	54.0	90.0	69.0	0.0	0.0	0.0
42402	0.0	0.0	0.0	54.0	90.0	69.0	0.0	0.0	0.0
42403	0.0	0.0	0.0	54.0	88.0	67.0	0.0	0.0	0.0
42404	0.0	0.0	0.0	56.0	90.0	78.0	0.0	0.0	0.0
42405	0.0	0.0	0.0	56.0	90.0	76.0	0.0	0.0	0.0
42406	0.0	0.0	0.0	56.0	90.0	76.0	0.0	0.0	0.0
42407	0.0	0.0	0.0	56.0	90.0	76.0	0.0	0.0	0.0
42408	0.0	0.0	0.0	62.0	94.0	78.0	0.0	0.0	0.0
42409	0.0	0.0	0.0	62.0	94.0	76.0	0.0	0.0	0.0
42410	0.0	0.0	0.0	62.0	94.0	76.0	0.0	0.0	0.0
42411	0.0	0.0	0.0	62.0	102.0	80.0	0.0	0.0	0.0
42412	0.0	0.0	0.0	64.0	105.0	78.0	0.0	0.0	0.0
42413	0.0	0.0	0.0	64.0	105.0	78.0	0.0	0.0	0.0
42414	0.0	0.0	0.0	64.0	105.0	78.0	0.0	0.0	0.0
42415	0.0	0.0	0.0	64.0	105.0	78.0	0.0	0.0	0.0
42416	0.0	0.0	0.0	64.0	105.0	77.0	0.0	0.0	0.0
42417	0.0	0.0	0.0	64.0	105.0	77.0	0.0	0.0	0.0
42418	0.0	0.0	0.0	64.0	105.0	77.0	0.0	0.0	0.0
42419	0.0	0.0	0.0	64.0	105.0	77.0	0.0	0.0	0.0
42420	0.0	0.0	0.0	64.0	104.0	77.0	0.0	0.0	0.0
42421	0.0	0.0	0.0	64.0	104.0	77.0	0.0	0.0	0.0
42422	0.0	0.0	0.0	62.0	104.0	77.0	0.0	0.0	0.0
42423	0.0	0.0	0.0	58.0	102.0	76.0	0.0	0.0	0.0
42424	0.0	0.0	0.0	58.0	102.0	74.0	0.0	0.0	0.0
42425	0.0	0.0	0.0	56.0	102.0	74.0	0.0	0.0	0.0
42426	0.0	0.0	0.0	56.0	102.0	74.0	0.0	0.0	0.0
42427	0.0	0.0	0.0	56.0	102.0	74.0	0.0	0.0	0.0
42428	0.0	0.0	0.0	56.0	102.0	74.0	0.0	0.0	0.0
42429	0.0	0.0	0.0	56.0	102.0	74.0	0.0	0.0	0.0
42430	0.0	0.0	0.0	56.0	94.0	70.0	0.0	0.0	0.0
42431	0.0	0.0	0.0	52.0	96.0	70.0	0.0	0.0	0.0
42432	0.0	0.0	0.0	52.0	96.0	69.0	0.0	0.0	0.0
42433	0.0	0.0	0.0	50.0	96.0	69.0	0.0	0.0	0.0
42434	0.0	0.0	0.0	50.0	96.0	69.0	0.0	0.0	0.0
42435	0.0	0.0	0.0	50.0	96.0	71.0	0.0	0.0	0.0
42436	0.0	0.0	0.0	44.0	92.0	71.0	0.0	0.0	0.0
42437	0.0	0.0	0.0	44.0	92.0	71.0	0.0	0.0	0.0
42438	0.0	0.0	0.0	44.0	92.0	71.0	0.0	0.0	0.0
42439	0.0	0.0	0.0	44.0	92.0	71.0	0.0	0.0	0.0
42440	0.0	0.0	0.0	44.0	92.0	71.0	0.0	0.0	0.0
42441	0.0	0.0	0.0	44.0	96.0	71.0	0.0	0.0	0.0
42442	0.0	0.0	0.0	44.0	96.0	69.0	0.0	0.0	0.0
42443	0.0	0.0	0.0	43.0	96.0	69.0	0.0	0.0	0.0
42444	0.0	0.0	0.0	39.0	96.0	69.0	0.0	0.0	0.0
42445	0.0	0.0	0.0	39.0	96.0	69.0	0.0	0.0	0.0
42446	0.0	0.0	0.0	39.0	92.0	69.0	0.0	0.0	0.0
42447	0.0	0.0	0.0	39.0	92.0	69.0	0.0	0.0	0.0
42448	0.0	0.0	0.0	37.0	86.0	65.0	0.0	0.0	0.0
42449	0.0	0.0	0.0	36.0	86.0	65.0	0.0	0.0	0.0
42450	0.0	0.0	0.0	36.0	86.0	65.0	0.0	0.0	0.0
42451	0.0	0.0	0.0	36.0	82.0	65.0	0.0	0.0	0.0
42452	0.0	0.0	0.0	36.0	80.0	63.0	0.0	0.0	0.0
42453	0.0	0.0	0.0	26.0	72.0	61.0	0.0	0.0	0.0
42454	0.0	0.0	0.0	26.0	68.0	61.0	0.0	0.0	0.0
42455	0.0	0.0	0.0	26.0	60.0	57.0	0.0	0.0	0.0
42456	0.0	0.0	0.0	26.0	55.0	57.0	0.0	0.0	0.0
42457	0.0	0.0	0.0	24.0	53.0	55.0	0.0	0.0	0.0
42458	0.0	0.0	0.0	24.0	53.0	55.0	0.0	0.0	0.0
42459	0.0	0.0	0.0	24.0	53.0	55.0	0.0	0.0	0.0
42460	0.0	0.0	0.0	24.0	53.0	55.0	0.0	0.0	0.0
42461	0.0	0.0	0.0	24.0	53.0	55.0	0.0	0.0	0.0
42462	0.0	0.0	0.0	24.0	53.0	57.0	0.0	0.0	0.0
42463	0.0	0.0	0.0	24.0	53.0	57.0	0.0	0.0	0.0
42464	0.0	0.0	0.0	23.0	50.0	56.0	0.0	0.0	0.0
42465	0.0	0.0	0.0	23.0	45.0	47.0	0.0	0.0	0.0
42466	0.0	0.0	0.0	23.0	45.0	47.0	0.0	0.0	0.0
42467	0.0	0.0	0.0	22.0	45.0	45.0	0.0	0.0	0.0
42468	0.0	0.0	0.0	22.0	44.0	44.0	0.0	0.0	0.0
42469	0.0	0.0	0.0	24.0	44.0	47.0	0.0	0.0	0.0
42470	0.0	0.0	0.0	24.0	44.0	45.0	0.0	0.0	0.0
42471	0.0	0.0	0.0	26.0	46.0	47.0	0.0	0.0	0.0
42472	0.0	0.0	0.0	26.0	46.0	47.0	0.0	0.0	0.0
42473	0.0	0.0	0.0	26.0	46.0	47.0	0.0	0.0	0.0
42474	0.0	0.0	0.0	24.0	46.0	46.0	0.0	0.0	0.0
42475	0.0	0.0	0.0	24.0	48.0	48.0	0.0	0.0	0.0
42476	0.0	0.0	0.0	24.0	48.0	46.0	0.0	0.0	0.0
42477	0.0	0.0	0.0	24.0	48.0	46.0	0.0	0.0	0.0
42478	0.0	0.0	0.0	24.0	48.0	46.0	0.0	0.0	0.0
42479	0.0	0.0	0.0	26.0	48.0	48.0	0.0	0.0	0.0
42480	0.0	0.0	0.0	24.0	47.0	50.0	0.0	0.0	0.0
42481	0.0	0.0	0.0	24.0	47.0	52.0	0.0	0.0	0.0
42482	0.0	0.0	0.0	24.0	43.0	52.0	0.0	0.0	0.0
42483	0.0	0.0	0.0	24.0	43.0	51.0	0.0	0.0	0.0
42484	0.0	0.0	0.0	24.0	43.0	51.0	0.0	0.0	0.0
42485	0.0	0.0	0.0	24.0	43.0	51.0	0.0	0.0	0.0
42486	0.0	0.0	0.0	24.0	43.0	54.0	0.0	0.0	0.0
42487	0.0	0.0	0.0	24.0	43.0	54.0	0.0	0.0	0.0
42488	0.0	0.0	0.0	22.0	43.0	54.0	0.0	0.0	0.0
42489	0.0	0.0	0.0	22.0	43.0	54.0	0.0	0.0	0.0
42490	0.0	0.0	0.0	22.0	43.0	53.0	0.0	0.0	0.0
42491	0.0	0.0	0.0	22.0	43.0	53.0	0.0	0.0	0.0
42492	0.0	0.0	0.0	22.0	43.0	53.0	0.0	0.0	0.0
42493	0.0	0.0	0.0	22.0	43.0	53.0	0.0	0.0	0.0
42494	0.0	0.0	0.0	22.0	43.0	53.0	0.0	0.0	0.0
42495	0.0	0.0	0.0	18.0	43.0	53.0	0.0	0.0	0.0
42496	0.0	0.0	0.0	18.0	43.0	53.0	0.0	0.0	0.0
42497	0.0	0.0	0.0	18.0	43.0	53.0	0.0	0.0	0.0
42498	0.0	0.0	0.0	18.0	43.0	51.0	0.0	0.0	0.0
42499	0.0	0.0	0.0	18.0	43.0	51.0	0.0	0.0	0.0
42500	0.0	0.0	0.0	18.0	43.0	51.0	0.0	0.0	0.0
42501	0.0	0.0	0.0	18.0	43.0	51.0	0.0	0.0	0.0
42502	0.0	0.0	0.0	18.0	43.0	49.0	0.0	0.0	0.0
42503	0.0	0.0	0.0	18.0	43.0	49.0	0.0	0.0	0.0
42504	0.0	0.0	0.0	18.0	43.0	51.0	0.0	0.0	0.0
42505	0.0	0.0	0.0	18.0	43.0	51.0	0.0	0.0	0.0
42506	0.0	0.0	0.0	18.0	41.0	51.0	0.0	0.0	0.0
42507	0.0	0.0	0.0	18.0	41.0	51.0	0.0	0.0	0.0
42508	0.0	0.0	0.0	14.0	36.0	50.0	0.0	0.0	0.0
42509	0.0	0.0	0.0	14.0	36.0	49.0	0.0	0.0	0.0
42510	0.0	0.0	0.0	14.0	36.0	49.0	0.0	0.0	0.0
42511	0.0	0.0	0.0	14.0	36.0	49.0	0.0	0.0	0.0
42512	0.0	0.0	0.0	14.0	36.0	49.0	0.0	0.0	0.0
42513	0.0	0.0	0.0	14.0	36.0	49.0	0.0	0.0	0.0
42514	0.0	0.0	0.0	14.0	36.0	49.0	0.0	0.0	0.0
42515	0.0	0.0	0.0	14.0	36.0	49.0	0.0	0.0	0.0
42516	0.0	0.0	0.0	14.0	36.0	49.0	0.0	0.0	0.0
42517	0.0	0.0	0.0	16.0	36.0	46.0	0.0	0.0	0.0
42518	0.0	0.0	0.0	16.0	34.0	46.0	0.0	0.0	0.0
42519	0.0	0.0	0.0	16.0	34.0	46.0	0.0	0.0	0.0
42520	0.0	0.0	0.0	40.0	46.0	57.0	0.0	0.0	0.0
42521	0.0	0.0	0.0	42.0	50.0	61.0	0.0	0.0	0.0
42522	0.0	0.0	0.0	44.0	52.0	63.0	0.0	0.0	0.0
42523	0.0	0.0	0.0	44.0	54.0	63.0	0.0	0.0	0.0
42524	0.0	0.0	0.0	42.0	52.0	59.0	0.0	0.0	0.0
42525	0.0	0.0	0.0	42.0	52.0	60.0	0.0	0.0	0.0
42526	0.0	0.0	0.0	40.0	52.0	60.0	0.0	0.0	0.0
42527	0.0	0.0	0.0	40.0	52.0	61.0	0.0	0.0	0.0
42528	0.0	0.0	0.0	40.0	54.0	61.0	0.0	0.0	0.0
42529	0.0	0.0	0.0	40.0	54.0	61.0	0.0	0.0	0.0
42530	0.0	0.0	0.0	53.0	62.0	78.0	0.0	0.0	0.0
42531	0.0	0.0	0.0	61.0	65.0	92.0	0.0	0.0	0.0
42532	0.0	0.0	0.0	126.0	116.0	172.0	0.0	0.0	0.0
42533	0.0	0.0	0.0	136.0	133.0	179.0	0.0	0.0	0.0
42534	0.0	0.0	0.0	140.0	131.0	181.0	0.0	0.0	0.0
42535	0.0	0.0	0.0	159.0	151.0	204.0	0.0	0.0	0.0
42536	0.0	0.0	0.0	162.0	151.0	207.0	0.0	0.0	0.0
42537	0.0	0.0	0.0	163.0	153.0	218.0	0.0	0.0	0.0
42538	0.0	0.0	0.0	165.0	161.0	229.0	0.0	0.0	0.0
42539	0.0	0.0	0.0	179.0	167.0	235.0	0.0	0.0	0.0
42540	0.0	0.0	0.0	185.0	169.0	242.0	0.0	0.0	0.0
42541	0.0	0.0	0.0	217.0	199.0	258.0	0.0	0.0	0.0
42542	0.0	0.0	0.0	217.0	199.0	258.0	0.0	0.0	0.0
42543	0.0	0.0	0.0	225.0	203.0	258.0	0.0	0.0	0.0
42544	0.0	0.0	0.0	225.0	205.0	258.0	0.0	0.0	0.0
42545	0.0	0.0	0.0	225.0	205.0	254.0	0.0	0.0	0.0
42546	0.0	0.0	0.0	225.0	205.0	255.0	0.0	0.0	0.0
42547	0.0	0.0	0.0	225.0	206.0	254.0	0.0	0.0	0.0
42548	0.0	0.0	0.0	225.0	206.0	258.0	0.0	0.0	0.0
42549	0.0	0.0	0.0	225.0	206.0	258.0	0.0	0.0	0.0
42550	0.0	0.0	0.0	227.0	207.0	258.0	0.0	0.0	0.0
42551	0.0	0.0	0.0	227.0	207.0	259.0	0.0	0.0	0.0
42552	0.0	0.0	0.0	231.0	209.0	264.0	0.0	0.0	0.0
42553	0.0	0.0	0.0	239.0	227.0	275.0	0.0	0.0	0.0
42554	0.0	0.0	0.0	239.0	227.0	275.0	0.0	0.0	0.0
42555	0.0	0.0	0.0	239.0	227.0	277.0	0.0	0.0	0.0
42556	0.0	0.0	0.0	241.0	227.0	277.0	0.0	0.0	0.0
42557	0.0	0.0	0.0	241.0	227.0	275.0	0.0	0.0	0.0
42558	0.0	0.0	0.0	241.0	227.0	275.0	0.0	0.0	0.0
42559	0.0	0.0	0.0	241.0	227.0	276.0	0.0	0.0	0.0
42560	0.0	0.0	0.0	241.0	227.0	276.0	0.0	0.0	0.0
42561	0.0	0.0	0.0	241.0	227.0	276.0	0.0	0.0	0.0
42562	0.0	0.0	0.0	241.0	226.0	276.0	0.0	0.0	0.0
42563	0.0	0.0	0.0	242.0	226.0	279.0	0.0	0.0	0.0
42564	0.0	0.0	0.0	244.0	226.0	281.0	0.0	0.0	0.0
42565	0.0	0.0	0.0	244.0	228.0	283.0	0.0	0.0	0.0
42566	0.0	0.0	0.0	242.0	228.0	283.0	0.0	0.0	0.0
42567	0.0	0.0	0.0	242.0	228.0	283.0	0.0	0.0	0.0
42568	0.0	0.0	0.0	242.0	228.0	283.0	0.0	0.0	0.0
42569	0.0	0.0	0.0	242.0	228.0	283.0	0.0	0.0	0.0
42570	0.0	0.0	0.0	242.0	228.0	283.0	0.0	0.0	0.0
42571	0.0	0.0	0.0	242.0	228.0	283.0	0.0	0.0	0.0
42572	0.0	0.0	0.0	242.0	228.0	283.0	0.0	0.0	0.0
42573	0.0	0.0	0.0	242.0	226.0	283.0	0.0	0.0	0.0
42574	0.0	0.0	0.0	242.0	226.0	285.0	0.0	0.0	0.0
42575	0.0	0.0	0.0	246.0	228.0	285.0	0.0	0.0	0.0
42576	0.0	0.0	0.0	244.0	230.0	287.0	0.0	0.0	0.0
42577	0.0	0.0	0.0	249.0	233.0	285.0	0.0	0.0	0.0
42578	0.0	0.0	0.0	250.0	236.0	284.0	0.0	0.0	0.0
42579	0.0	0.0	0.0	250.0	236.0	284.0	0.0	0.0	0.0
42580	0.0	0.0	0.0	252.0	236.0	284.0	0.0	0.0	0.0
42581	0.0	0.0	0.0	261.0	252.0	298.0	0.0	0.0	0.0
42582	0.0	0.0	0.0	263.0	258.0	303.0	0.0	0.0	0.0
42583	0.0	0.0	0.0	268.0	258.0	303.0	0.0	0.0	0.0
42584	0.0	0.0	0.0	276.0	258.0	303.0	0.0	0.0	0.0
42585	0.0	0.0	0.0	280.0	258.0	303.0	0.0	0.0	0.0
42586	0.0	0.0	0.0	282.0	258.0	304.0	0.0	0.0	0.0
42587	0.0	0.0	0.0	281.0	258.0	307.0	0.0	0.0	0.0
42588	0.0	0.0	0.0	281.0	259.0	307.0	0.0	0.0	0.0
42589	0.0	0.0	0.0	277.0	261.0	309.0	0.0	0.0	0.0
42590	0.0	0.0	0.0	277.0	261.0	309.0	0.0	0.0	0.0
42591	0.0	0.0	0.0	277.0	261.0	309.0	0.0	0.0	0.0
42592	0.0	0.0	0.0	277.0	261.0	309.0	0.0	0.0	0.0
42593	0.0	0.0	0.0	277.0	259.0	309.0	0.0	0.0	0.0
42594	0.0	0.0	0.0	277.0	259.0	312.0	0.0	0.0	0.0
42595	0.0	0.0	0.0	277.0	257.0	315.0	0.0	0.0	0.0
42596	0.0	0.0	0.0	281.0	257.0	315.0	0.0	0.0	0.0
42597	0.0	0.0	0.0	281.0	257.0	315.0	0.0	0.0	0.0
42598	0.0	0.0	0.0	281.0	263.0	315.0	0.0	0.0	0.0
42599	0.0	0.0	0.0	289.0	263.0	317.0	0.0	0.0	0.0
42600	0.0	0.0	0.0	289.0	263.0	318.0	0.0	0.0	0.0
42601	0.0	0.0	0.0	289.0	261.0	320.0	0.0	0.0	0.0
42602	0.0	0.0	0.0	289.0	261.0	320.0	0.0	0.0	0.0
42603	0.0	0.0	0.0	289.0	261.0	320.0	0.0	0.0	0.0
42604	0.0	0.0	0.0	289.0	261.0	320.0	0.0	0.0	0.0
42605	0.0	0.0	0.0	287.0	261.0	320.0	0.0	0.0	0.0
42606	0.0	0.0	0.0	287.0	261.0	320.0	0.0	0.0	0.0
42607	0.0	0.0	0.0	287.0	261.0	320.0	0.0	0.0	0.0
42608	0.0	0.0	0.0	287.0	263.0	320.0	0.0	0.0	0.0
42609	0.0	0.0	0.0	289.0	263.0	320.0	0.0	0.0	0.0
42610	0.0	0.0	0.0	279.0	255.0	316.0	0.0	0.0	0.0
42611	0.0	0.0	0.0	277.0	255.0	316.0	0.0	0.0	0.0
42612	0.0	0.0	0.0	277.0	255.0	314.0	0.0	0.0	0.0
42613	0.0	0.0	0.0	277.0	251.0	318.0	0.0	0.0	0.0
42614	0.0	0.0	0.0	274.0	251.0	316.0	0.0	0.0	0.0
42615	0.0	0.0	0.0	274.0	251.0	316.0	0.0	0.0	0.0
42616	0.0	0.0	0.0	274.0	251.0	318.0	0.0	0.0	0.0
42617	0.0	0.0	0.0	274.0	249.0	318.0	0.0	0.0	0.0
42618	0.0	0.0	0.0	272.0	249.0	315.0	0.0	0.0	0.0
42619	0.0	0.0	0.0	280.0	249.0	315.0	0.0	0.0	0.0
42620	0.0	0.0	0.0	278.0	249.0	315.0	0.0	0.0	0.0
42621	0.0	0.0	0.0	278.0	249.0	315.0	0.0	0.0	0.0
42622	0.0	0.0	0.0	274.0	247.0	311.0	0.0	0.0	0.0
42623	0.0	0.0	0.0	272.0	243.0	311.0	0.0	0.0	0.0
42624	0.0	0.0	0.0	272.0	243.0	309.0	0.0	0.0	0.0
42625	0.0	0.0	0.0	270.0	239.0	309.0	0.0	0.0	0.0
42626	0.0	0.0	0.0	270.0	239.0	309.0	0.0	0.0	0.0
42627	0.0	0.0	0.0	270.0	239.0	309.0	0.0	0.0	0.0
42628	0.0	0.0	0.0	266.0	237.0	307.0	0.0	0.0	0.0
42629	0.0	0.0	0.0	268.0	237.0	303.0	0.0	0.0	0.0
42630	0.0	0.0	0.0	254.0	223.0	301.0	0.0	0.0	0.0
42631	0.0	0.0	0.0	254.0	223.0	301.0	0.0	0.0	0.0
42632	0.0	0.0	0.0	254.0	223.0	303.0	0.0	0.0	0.0
42633	0.0	0.0	0.0	248.0	223.0	303.0	0.0	0.0	0.0
42634	0.0	0.0	0.0	238.0	213.0	299.0	0.0	0.0	0.0
42635	0.0	0.0	0.0	228.0	203.0	288.0	0.0	0.0	0.0
42636	0.0	0.0	0.0	230.0	202.0	288.0	0.0	0.0	0.0
42637	0.0	0.0	0.0	226.0	194.0	284.0	0.0	0.0	0.0
42638	0.0	0.0	0.0	226.0	194.0	284.0	0.0	0.0	0.0
42639	0.0	0.0	0.0	226.0	194.0	282.0	0.0	0.0	0.0
42640	0.0	0.0	0.0	224.0	194.0	280.0	0.0	0.0	0.0
42641	0.0	0.0	0.0	220.0	192.0	280.0	0.0	0.0	0.0
42642	0.0	0.0	0.0	220.0	188.0	272.0	0.0	0.0	0.0
42643	0.0	0.0	0.0	220.0	188.0	272.0	0.0	0.0	0.0
42644	0.0	0.0	0.0	220.0	182.0	270.0	0.0	0.0	0.0
42645	0.0	0.0	0.0	220.0	172.0	262.0	0.0	0.0	0.0
42646	0.0	0.0	0.0	212.0	160.0	256.0	0.0	0.0	0.0
42647	0.0	0.0	0.0	208.0	158.0	250.0	0.0	0.0	0.0
42648	0.0	0.0	0.0	196.0	154.0	248.0	0.0	0.0	0.0
42649	0.0	0.0	0.0	196.0	154.0	248.0	0.0	0.0	0.0
42650	0.0	0.0	0.0	194.0	154.0	248.0	0.0	0.0	0.0
42651	0.0	0.0	0.0	192.0	154.0	248.0	0.0	0.0	0.0
42652	0.0	0.0	0.0	186.0	148.0	236.0	0.0	0.0	0.0
42653	0.0	0.0	0.0	184.0	144.0	236.0	0.0	0.0	0.0
42654	0.0	0.0	0.0	184.0	144.0	236.0	0.0	0.0	0.0
42655	0.0	0.0	0.0	180.0	144.0	235.0	0.0	0.0	0.0
42656	0.0	0.0	0.0	180.0	142.0	235.0	0.0	0.0	0.0
42657	0.0	0.0	0.0	164.0	124.0	227.0	0.0	0.0	0.0
42658	0.0	0.0	0.0	162.0	124.0	227.0	0.0	0.0	0.0
42659	0.0	0.0	0.0	156.0	120.0	219.0	0.0	0.0	0.0
42660	0.0	0.0	0.0	156.0	120.0	219.0	0.0	0.0	0.0
42661	0.0	0.0	0.0	156.0	120.0	219.0	0.0	0.0	0.0
42662	0.0	0.0	0.0	156.0	114.0	217.0	0.0	0.0	0.0
42663	0.0	0.0	0.0	154.0	114.0	217.0	0.0	0.0	0.0
42664	0.0	0.0	0.0	148.0	114.0	217.0	0.0	0.0	0.0
42665	0.0	0.0	0.0	148.0	114.0	211.0	0.0	0.0	0.0
42666	0.0	0.0	0.0	148.0	110.0	207.0	0.0	0.0	0.0
42667	0.0	0.0	0.0	138.0	108.0	203.0	0.0	0.0	0.0
42668	0.0	0.0	0.0	128.0	100.0	199.0	0.0	0.0	0.0
42669	0.0	0.0	0.0	128.0	98.0	191.0	0.0	0.0	0.0
42670	0.0	0.0	0.0	128.0	96.0	190.0	0.0	0.0	0.0
42671	0.0	0.0	0.0	128.0	96.0	190.0	0.0	0.0	0.0
42672	0.0	0.0	0.0	126.0	96.0	190.0	0.0	0.0	0.0
42673	0.0	0.0	0.0	124.0	90.0	186.0	0.0	0.0	0.0
42674	0.0	0.0	0.0	122.0	90.0	180.0	0.0	0.0	0.0
42675	0.0	0.0	0.0	122.0	86.0	179.0	0.0	0.0	0.0
42676	0.0	0.0	0.0	116.0	76.0	169.0	0.0	0.0	0.0
42677	0.0	0.0	0.0	110.0	76.0	160.0	0.0	0.0	0.0
42678	0.0	0.0	0.0	110.0	76.0	158.0	0.0	0.0	0.0
42679	0.0	0.0	0.0	106.0	66.0	140.0	0.0	0.0	0.0
42680	0.0	0.0	0.0	99.0	60.0	133.0	0.0	0.0	0.0
42681	0.0	0.0	0.0	97.0	60.0	131.0	0.0	0.0	0.0
42682	0.0	0.0	0.0	90.0	53.0	112.0	0.0	0.0	0.0
42683	0.0	0.0	0.0	90.0	52.0	104.0	0.0	0.0	0.0
42684	0.0	0.0	0.0	90.0	52.0	104.0	0.0	0.0	0.0
42685	0.0	0.0	0.0	89.0	50.0	97.0	0.0	0.0	0.0
42686	0.0	0.0	0.0	82.0	50.0	94.0	0.0	0.0	0.0
42687	0.0	0.0	0.0	71.0	36.0	77.0	0.0	0.0	0.0
42688	0.0	0.0	0.0	71.0	36.0	76.0	0.0	0.0	0.0
42689	0.0	0.0	0.0	71.0	36.0	74.0	0.0	0.0	0.0
42690	0.0	0.0	0.0	71.0	36.0	75.0	0.0	0.0	0.0
42691	0.0	0.0	0.0	69.0	36.0	75.0	0.0	0.0	0.0
42692	0.0	0.0	0.0	69.0	36.0	75.0	0.0	0.0	0.0
42693	0.0	0.0	0.0	69.0	34.0	75.0	0.0	0.0	0.0
42694	0.0	0.0	0.0	65.0	34.0	73.0	0.0	0.0	0.0
42695	0.0	0.0	0.0	63.0	34.0	80.0	0.0	0.0	0.0
42696	0.0	0.0	0.0	63.0	38.0	80.0	0.0	0.0	0.0
42697	0.0	0.0	0.0	63.0	37.0	77.0	0.0	0.0	0.0
42698	0.0	0.0	0.0	51.0	35.0	73.0	0.0	0.0	0.0
42699	0.0	0.0	0.0	51.0	35.0	73.0	0.0	0.0	0.0
42700	0.0	0.0	0.0	51.0	30.0	73.0	0.0	0.0	0.0
42701	0.0	0.0	0.0	49.0	30.0	68.0	0.0	0.0	0.0
42702	0.0	0.0	0.0	49.0	30.0	63.0	0.0	0.0	0.0
42703	0.0	0.0	0.0	49.0	30.0	60.0	0.0	0.0	0.0
42704	0.0	0.0	0.0	49.0	26.0	60.0	0.0	0.0	0.0
42705	0.0	0.0	0.0	49.0	26.0	60.0	0.0	0.0	0.0
42706	0.0	0.0	0.0	49.0	26.0	60.0	0.0	0.0	0.0
42707	0.0	0.0	0.0	49.0	24.0	59.0	0.0	0.0	0.0
42708	0.0	0.0	0.0	45.0	22.0	57.0	0.0	0.0	0.0
42709	0.0	0.0	0.0	45.0	22.0	57.0	0.0	0.0	0.0
42710	0.0	0.0	0.0	45.0	22.0	57.0	0.0	0.0	0.0
42711	0.0	0.0	0.0	45.0	22.0	57.0	0.0	0.0	0.0
42712	0.0	0.0	0.0	31.0	22.0	55.0	0.0	0.0	0.0
42713	0.0	0.0	0.0	30.0	22.0	52.0	0.0	0.0	0.0
42714	0.0	0.0	0.0	30.0	22.0	52.0	0.0	0.0	0.0
42715	0.0	0.0	0.0	30.0	22.0	52.0	0.0	0.0	0.0
42716	0.0	0.0	0.0	26.0	22.0	52.0	0.0	0.0	0.0
42717	0.0	0.0	0.0	26.0	22.0	52.0	0.0	0.0	0.0
42718	0.0	0.0	0.0	24.0	18.0	52.0	0.0	0.0	0.0
42719	0.0	0.0	0.0	24.0	18.0	52.0	0.0	0.0	0.0
42720	0.0	0.0	0.0	24.0	18.0	52.0	0.0	0.0	0.0
42721	0.0	0.0	0.0	24.0	18.0	52.0	0.0	0.0	0.0
42722	0.0	0.0	0.0	24.0	18.0	50.0	0.0	0.0	0.0
42723	0.0	0.0	0.0	24.0	16.0	50.0	0.0	0.0	0.0
42724	0.0	0.0	0.0	24.0	16.0	50.0	0.0	0.0	0.0
42725	0.0	0.0	0.0	24.0	16.0	46.0	0.0	0.0	0.0
42726	0.0	0.0	0.0	24.0	16.0	47.0	0.0	0.0	0.0
42727	0.0	0.0	0.0	23.0	15.0	47.0	0.0	0.0	0.0
42728	0.0	0.0	0.0	22.0	11.0	44.0	0.0	0.0	0.0
42729	0.0	0.0	0.0	22.0	11.0	44.0	0.0	0.0	0.0
42730	0.0	0.0	0.0	22.0	11.0	44.0	0.0	0.0	0.0
42731	0.0	0.0	0.0	21.0	11.0	41.0	0.0	0.0	0.0
42732	0.0	0.0	0.0	19.0	7.0	39.0	0.0	0.0	0.0
42733	0.0	0.0	0.0	14.0	5.0	35.0	0.0	0.0	0.0
42734	0.0	0.0	0.0	14.0	5.0	35.0	0.0	0.0	0.0
42735	0.0	0.0	0.0	14.0	5.0	35.0	0.0	0.0	0.0
42736	0.0	0.0	0.0	14.0	5.0	34.0	0.0	0.0	0.0
42737	0.0	0.0	0.0	13.0	5.0	33.0	0.0	0.0	0.0
42738	0.0	0.0	0.0	11.0	4.0	29.0	0.0	0.0	0.0
42739	0.0	0.0	0.0	11.0	4.0	29.0	0.0	0.0	0.0
42740	0.0	0.0	0.0	11.0	4.0	29.0	0.0	0.0	0.0
42741	0.0	0.0	0.0	11.0	4.0	29.0	0.0	0.0	0.0
42742	0.0	0.0	0.0	11.0	4.0	29.0	0.0	0.0	0.0
42743	0.0	0.0	0.0	9.0	4.0	27.0	0.0	0.0	0.0
42744	0.0	0.0	0.0	7.0	6.0	24.0	0.0	0.0	0.0
42745	0.0	0.0	0.0	7.0	6.0	23.0	0.0	0.0	0.0
42746	0.0	0.0	0.0	7.0	6.0	23.0	0.0	0.0	0.0
42747	0.0	0.0	0.0	7.0	6.0	23.0	0.0	0.0	0.0
42748	0.0	0.0	0.0	7.0	6.0	23.0	0.0	0.0	0.0
42749	0.0	0.0	0.0	7.0	10.0	21.0	0.0	0.0	0.0
42750	0.0	0.0	0.0	7.0	10.0	20.0	0.0	0.0	0.0
42751	0.0	0.0	0.0	7.0	10.0	16.0	0.0	0.0	0.0
42752	0.0	0.0	0.0	7.0	10.0	14.0	0.0	0.0	0.0
42753	0.0	0.0	0.0	7.0	10.0	14.0	0.0	0.0	0.0
42754	0.0	0.0	0.0	7.0	10.0	14.0	0.0	0.0	0.0
42755	0.0	0.0	0.0	7.0	10.0	12.0	0.0	0.0	0.0
42756	0.0	0.0	0.0	11.0	19.0	14.0	0.0	0.0	0.0
42757	0.0	0.0	0.0	11.0	21.0	14.0	0.0	0.0	0.0
42758	0.0	0.0	0.0	11.0	21.0	14.0	0.0	0.0	0.0
42759	0.0	0.0	0.0	15.0	25.0	16.0	0.0	0.0	0.0
42760	0.0	0.0	0.0	15.0	25.0	16.0	0.0	0.0	0.0
42761	0.0	0.0	0.0	13.0	25.0	16.0	0.0	0.0	0.0
42762	0.0	0.0	0.0	15.0	25.0	18.0	0.0	0.0	0.0
42763	0.0	0.0	0.0	17.0	25.0	18.0	0.0	0.0	0.0
42764	0.0	0.0	0.0	23.0	27.0	22.0	0.0	0.0	0.0
42765	0.0	0.0	0.0	23.0	27.0	22.0	0.0	0.0	0.0
42766	0.0	0.0	0.0	26.0	35.0	22.0	0.0	0.0	0.0
42767	0.0	0.0	0.0	28.0	35.0	22.0	0.0	0.0	0.0
42768	0.0	0.0	0.0	42.0	41.0	31.0	0.0	0.0	0.0
42769	0.0	0.0	0.0	84.0	61.0	65.0	0.0	0.0	0.0
42770	0.0	0.0	0.0	101.0	65.0	77.0	0.0	0.0	0.0
42771	0.0	0.0	0.0	107.0	73.0	82.0	0.0	0.0	0.0
42772	0.0	0.0	0.0	111.0	83.0	85.0	0.0	0.0	0.0
42773	0.0	0.0	0.0	111.0	83.0	85.0	0.0	0.0	0.0
42774	0.0	0.0	0.0	111.0	83.0	85.0	0.0	0.0	0.0
42775	0.0	0.0	0.0	111.0	83.0	87.0	0.0	0.0	0.0
42776	0.0	0.0	0.0	113.0	87.0	88.0	0.0	0.0	0.0
42777	0.0	0.0	0.0	115.0	93.0	92.0	0.0	0.0	0.0
42778	0.0	0.0	0.0	158.0	130.0	139.0	0.0	0.0	0.0
42779	0.0	0.0	0.0	243.0	183.0	200.0	0.0	0.0	0.0
42780	0.0	0.0	0.0	290.0	223.0	256.0	0.0	0.0	0.0
42781	0.0	0.0	0.0	317.0	279.0	300.0	0.0	0.0	0.0
42782	0.0	0.0	0.0	317.0	286.0	308.0	0.0	0.0	0.0
42783	0.0	0.0	0.0	336.0	302.0	320.0	0.0	0.0	0.0
42784	0.0	0.0	0.0	336.0	303.0	326.0	0.0	0.0	0.0
42785	0.0	0.0	0.0	342.0	312.0	328.0	0.0	0.0	0.0
42786	0.0	0.0	0.0	342.0	312.0	328.0	0.0	0.0	0.0
42787	0.0	0.0	0.0	356.0	333.0	345.0	0.0	0.0	0.0
42788	0.0	0.0	0.0	359.0	334.0	346.0	0.0	0.0	0.0
42789	0.0	0.0	0.0	359.0	334.0	348.0	0.0	0.0	0.0
42790	0.0	0.0	0.0	358.0	336.0	348.0	0.0	0.0	0.0
42791	0.0	0.0	0.0	360.0	338.0	372.0	0.0	0.0	0.0
42792	0.0	0.0	0.0	363.0	346.0	385.0	0.0	0.0	0.0
42793	0.0	0.0	0.0	363.0	346.0	386.0	0.0	0.0	0.0
42794	0.0	0.0	0.0	367.0	350.0	387.0	0.0	0.0	0.0
42795	0.0	0.0	0.0	371.0	350.0	387.0	0.0	0.0	0.0
42796	0.0	0.0	0.0	371.0	350.0	387.0	0.0	0.0	0.0
42797	0.0	0.0	0.0	373.0	354.0	389.0	0.0	0.0	0.0
42798	0.0	0.0	0.0	373.0	355.0	395.0	0.0	0.0	0.0
42799	0.0	0.0	0.0	390.0	373.0	406.0	0.0	0.0	0.0
42800	0.0	0.0	0.0	392.0	374.0	411.0	0.0	0.0	0.0
42801	0.0	0.0	0.0	394.0	378.0	411.0	0.0	0.0	0.0
42802	0.0	0.0	0.0	395.0	380.0	413.0	0.0	0.0	0.0
42803	0.0	0.0	0.0	395.0	382.0	413.0	0.0	0.0	0.0
42804	0.0	0.0	0.0	395.0	382.0	417.0	0.0	0.0	0.0
42805	0.0	0.0	0.0	395.0	384.0	417.0	0.0	0.0	0.0
42806	0.0	0.0	0.0	395.0	385.0	419.0	0.0	0.0	0.0
42807	0.0	0.0	0.0	395.0	385.0	420.0	0.0	0.0	0.0
42808	0.0	0.0	0.0	395.0	385.0	420.0	0.0	0.0	0.0
42809	0.0	0.0	0.0	399.0	389.0	422.0	0.0	0.0	0.0
42810	0.0	0.0	0.0	404.0	396.0	423.0	0.0	0.0	0.0
42811	0.0	0.0	0.0	409.0	396.0	425.0	0.0	0.0	0.0
42812	0.0	0.0	0.0	409.0	396.0	425.0	0.0	0.0	0.0
42813	0.0	0.0	0.0	409.0	398.0	425.0	0.0	0.0	0.0
42814	0.0	0.0	0.0	409.0	403.0	436.0	0.0	0.0	0.0
42815	0.0	0.0	0.0	409.0	403.0	439.0	0.0	0.0	0.0
42816	0.0	0.0	0.0	409.0	403.0	439.0	0.0	0.0	0.0
42817	0.0	0.0	0.0	411.0	404.0	445.0	0.0	0.0	0.0
42818	0.0	0.0	0.0	413.0	404.0	445.0	0.0	0.0	0.0
42819	0.0	0.0	0.0	413.0	404.0	445.0	0.0	0.0	0.0
42820	0.0	0.0	0.0	413.0	404.0	445.0	0.0	0.0	0.0
42821	0.0	0.0	0.0	413.0	404.0	445.0	0.0	0.0	0.0
42822	0.0	0.0	0.0	413.0	404.0	445.0	0.0	0.0	0.0
42823	0.0	0.0	0.0	413.0	404.0	439.0	0.0	0.0	0.0
42824	0.0	0.0	0.0	415.0	404.0	439.0	0.0	0.0	0.0
42825	0.0	0.0	0.0	416.0	404.0	443.0	0.0	0.0	0.0
42826	0.0	0.0	0.0	416.0	404.0	446.0	0.0	0.0	0.0
42827	0.0	0.0	0.0	416.0	404.0	446.0	0.0	0.0	0.0
42828	0.0	0.0	0.0	416.0	404.0	446.0	0.0	0.0	0.0
42829	0.0	0.0	0.0	416.0	404.0	446.0	0.0	0.0	0.0
42830	0.0	0.0	0.0	416.0	402.0	446.0	0.0	0.0	0.0
42831	0.0	0.0	0.0	416.0	404.0	447.0	0.0	0.0	0.0
42832	0.0	0.0	0.0	416.0	404.0	447.0	0.0	0.0	0.0
42833	0.0	0.0	0.0	416.0	404.0	447.0	0.0	0.0	0.0
42834	0.0	0.0	0.0	416.0	404.0	447.0	0.0	0.0	0.0
42835	0.0	0.0	0.0	416.0	404.0	448.0	0.0	0.0	0.0
42836	0.0	0.0	0.0	416.0	404.0	448.0	0.0	0.0	0.0
42837	0.0	0.0	0.0	416.0	404.0	448.0	0.0	0.0	0.0
42838	0.0	0.0	0.0	416.0	404.0	448.0	0.0	0.0	0.0
42839	0.0	0.0	0.0	416.0	404.0	448.0	0.0	0.0	0.0
42840	0.0	0.0	0.0	416.0	404.0	448.0	0.0	0.0	0.0
42841	0.0	0.0	0.0	416.0	404.0	448.0	0.0	0.0	0.0
42842	0.0	0.0	0.0	416.0	404.0	448.0	0.0	0.0	0.0
42843	0.0	0.0	0.0	416.0	404.0	450.0	0.0	0.0	0.0
42844	0.0	0.0	0.0	416.0	404.0	449.0	0.0	0.0	0.0
42845	0.0	0.0	0.0	416.0	404.0	448.0	0.0	0.0	0.0
42846	0.0	0.0	0.0	416.0	404.0	448.0	0.0	0.0	0.0
42847	0.0	0.0	0.0	418.0	404.0	448.0	0.0	0.0	0.0
42848	0.0	0.0	0.0	422.0	404.0	450.0	0.0	0.0	0.0
42849	0.0	0.0	0.0	422.0	406.0	450.0	0.0	0.0	0.0
42850	0.0	0.0	0.0	422.0	404.0	450.0	0.0	0.0	0.0
42851	0.0	0.0	0.0	422.0	404.0	450.0	0.0	0.0	0.0
42852	0.0	0.0	0.0	426.0	404.0	454.0	0.0	0.0	0.0
42853	0.0	0.0	0.0	424.0	404.0	452.0	0.0	0.0	0.0
42854	0.0	0.0	0.0	424.0	404.0	450.0	0.0	0.0	0.0
42855	0.0	0.0	0.0	440.0	404.0	453.0	0.0	0.0	0.0
42856	0.0	0.0	0.0	446.0	400.0	455.0	0.0	0.0	0.0
42857	0.0	0.0	0.0	438.0	400.0	453.0	0.0	0.0	0.0
42858	0.0	0.0	0.0	434.0	400.0	453.0	0.0	0.0	0.0
42859	0.0	0.0	0.0	434.0	400.0	453.0	0.0	0.0	0.0
42860	0.0	0.0	0.0	434.0	398.0	454.0	0.0	0.0	0.0
42861	0.0	0.0	0.0	434.0	398.0	454.0	0.0	0.0	0.0
42862	0.0	0.0	0.0	434.0	399.0	454.0	0.0	0.0	0.0
42863	0.0	0.0	0.0	434.0	397.0	454.0	0.0	0.0	0.0
42864	0.0	0.0	0.0	434.0	399.0	454.0	0.0	0.0	0.0
42865	0.0	0.0	0.0	442.0	401.0	456.0	0.0	0.0	0.0
42866	0.0	0.0	0.0	442.0	397.0	456.0	0.0	0.0	0.0
42867	0.0	0.0	0.0	438.0	383.0	457.0	0.0	0.0	0.0
42868	0.0	0.0	0.0	438.0	381.0	457.0	0.0	0.0	0.0
42869	0.0	0.0	0.0	438.0	381.0	457.0	0.0	0.0	0.0
42870	0.0	0.0	0.0	438.0	381.0	453.0	0.0	0.0	0.0
42871	0.0	0.0	0.0	432.0	381.0	449.0	0.0	0.0	0.0
42872	0.0	0.0	0.0	428.0	382.0	449.0	0.0	0.0	0.0
42873	0.0	0.0	0.0	428.0	382.0	449.0	0.0	0.0	0.0
42874	0.0	0.0	0.0	426.0	382.0	450.0	0.0	0.0	0.0
42875	0.0	0.0	0.0	428.0	382.0	450.0	0.0	0.0	0.0
42876	0.0	0.0	0.0	426.0	382.0	447.0	0.0	0.0	0.0
42877	0.0	0.0	0.0	430.0	388.0	449.0	0.0	0.0	0.0
42878	0.0	0.0	0.0	406.0	376.0	447.0	0.0	0.0	0.0
42879	0.0	0.0	0.0	402.0	366.0	447.0	0.0	0.0	0.0
42880	0.0	0.0	0.0	400.0	364.0	447.0	0.0	0.0	0.0
42881	0.0	0.0	0.0	374.0	360.0	443.0	0.0	0.0	0.0
42882	0.0	0.0	0.0	368.0	358.0	441.0	0.0	0.0	0.0
42883	0.0	0.0	0.0	362.0	356.0	437.0	0.0	0.0	0.0
42884	0.0	0.0	0.0	354.0	352.0	433.0	0.0	0.0	0.0
42885	0.0	0.0	0.0	352.0	352.0	433.0	0.0	0.0	0.0
42886	0.0	0.0	0.0	352.0	350.0	433.0	0.0	0.0	0.0
42887	0.0	0.0	0.0	348.0	348.0	433.0	0.0	0.0	0.0
42888	0.0	0.0	0.0	342.0	348.0	431.0	0.0	0.0	0.0
42889	0.0	0.0	0.0	342.0	346.0	431.0	0.0	0.0	0.0
42890	0.0	0.0	0.0	340.0	346.0	431.0	0.0	0.0	0.0
42891	0.0	0.0	0.0	310.0	328.0	413.0	0.0	0.0	0.0
42892	0.0	0.0	0.0	304.0	320.0	411.0	0.0	0.0	0.0
42893	0.0	0.0	0.0	286.0	304.0	405.0	0.0	0.0	0.0
42894	0.0	0.0	0.0	282.0	300.0	401.0	0.0	0.0	0.0
42895	0.0	0.0	0.0	276.0	298.0	401.0	0.0	0.0	0.0
42896	0.0	0.0	0.0	274.0	290.0	397.0	0.0	0.0	0.0
42897	0.0	0.0	0.0	268.0	286.0	397.0	0.0	0.0	0.0
42898	0.0	0.0	0.0	258.0	278.0	389.0	0.0	0.0	0.0
42899	0.0	0.0	0.0	240.0	260.0	379.0	0.0	0.0	0.0
42900	0.0	0.0	0.0	224.0	256.0	375.0	0.0	0.0	0.0
42901	0.0	0.0	0.0	224.0	256.0	375.0	0.0	0.0	0.0
42902	0.0	0.0	0.0	218.0	256.0	373.0	0.0	0.0	0.0
42903	0.0	0.0	0.0	216.0	256.0	373.0	0.0	0.0	0.0
42904	0.0	0.0	0.0	216.0	254.0	373.0	0.0	0.0	0.0
42905	0.0	0.0	0.0	210.0	252.0	373.0	0.0	0.0	0.0
42906	0.0	0.0	0.0	210.0	251.0	375.0	0.0	0.0	0.0
42907	0.0	0.0	0.0	206.0	245.0	369.0	0.0	0.0	0.0
42908	0.0	0.0	0.0	196.0	241.0	367.0	0.0	0.0	0.0
42909	0.0	0.0	0.0	194.0	239.0	366.0	0.0	0.0	0.0
42910	0.0	0.0	0.0	188.0	233.0	354.0	0.0	0.0	0.0
42911	0.0	0.0	0.0	188.0	225.0	344.0	0.0	0.0	0.0
42912	0.0	0.0	0.0	185.0	223.0	338.0	0.0	0.0	0.0
42913	0.0	0.0	0.0	183.0	223.0	330.0	0.0	0.0	0.0
42914	0.0	0.0	0.0	179.0	219.0	328.0	0.0	0.0	0.0
42915	0.0	0.0	0.0	175.0	217.0	326.0	0.0	0.0	0.0
42916	0.0	0.0	0.0	174.0	216.0	330.0	0.0	0.0	0.0
42917	0.0	0.0	0.0	147.0	186.0	316.0	0.0	0.0	0.0
42918	0.0	0.0	0.0	144.0	178.0	302.0	0.0	0.0	0.0
42919	0.0	0.0	0.0	103.0	128.0	265.0	0.0	0.0	0.0
42920	0.0	0.0	0.0	103.0	128.0	261.0	0.0	0.0	0.0
42921	0.0	0.0	0.0	109.0	132.0	258.0	0.0	0.0	0.0
42922	0.0	0.0	0.0	109.0	130.0	257.0	0.0	0.0	0.0
42923	0.0	0.0	0.0	99.0	128.0	255.0	0.0	0.0	0.0
42924	0.0	0.0	0.0	97.0	120.0	251.0	0.0	0.0	0.0
42925	0.0	0.0	0.0	97.0	118.0	245.0	0.0	0.0	0.0
42926	0.0	0.0	0.0	97.0	118.0	244.0	0.0	0.0	0.0
42927	0.0	0.0	0.0	97.0	118.0	244.0	0.0	0.0	0.0
42928	0.0	0.0	0.0	96.0	110.0	231.0	0.0	0.0	0.0
42929	0.0	0.0	0.0	89.0	101.0	210.0	0.0	0.0	0.0
42930	0.0	0.0	0.0	86.0	93.0	187.0	0.0	0.0	0.0
42931	0.0	0.0	0.0	85.0	89.0	166.0	0.0	0.0	0.0
42932	0.0	0.0	0.0	84.0	86.0	162.0	0.0	0.0	0.0
42933	0.0	0.0	0.0	84.0	84.0	158.0	0.0	0.0	0.0
42934	0.0	0.0	0.0	84.0	83.0	155.0	0.0	0.0	0.0
42935	0.0	0.0	0.0	79.0	72.0	139.0	0.0	0.0	0.0
42936	0.0	0.0	0.0	78.0	72.0	139.0	0.0	0.0	0.0
42937	0.0	0.0	0.0	80.0	69.0	135.0	0.0	0.0	0.0
42938	0.0	0.0	0.0	79.0	70.0	132.0	0.0	0.0	0.0
42939	0.0	0.0	0.0	80.0	74.0	130.0	0.0	0.0	0.0
42940	0.0	0.0	0.0	81.0	56.0	100.0	0.0	0.0	0.0
42941	0.0	0.0	0.0	103.0	68.0	126.0	0.0	0.0	0.0
42942	0.0	0.0	0.0	150.0	92.0	186.0	0.0	0.0	0.0
42943	0.0	0.0	0.0	150.0	102.0	199.0	0.0	0.0	0.0
42944	0.0	0.0	0.0	162.0	108.0	203.0	0.0	0.0	0.0
42945	0.0	0.0	0.0	167.0	110.0	206.0	0.0	0.0	0.0
42946	0.0	0.0	0.0	171.0	110.0	212.0	0.0	0.0	0.0
42947	0.0	0.0	0.0	173.0	110.0	211.0	0.0	0.0	0.0
42948	0.0	0.0	0.0	173.0	110.0	210.0	0.0	0.0	0.0
42949	0.0	0.0	0.0	188.0	118.0	214.0	0.0	0.0	0.0
42950	0.0	0.0	0.0	185.0	115.0	209.0	0.0	0.0	0.0
42951	0.0	0.0	0.0	188.0	123.0	214.0	0.0	0.0	0.0
42952	0.0	0.0	0.0	185.0	121.0	214.0	0.0	0.0	0.0
42953	0.0	0.0	0.0	193.0	130.0	216.0	0.0	0.0	0.0
42954	0.0	0.0	0.0	193.0	130.0	217.0	0.0	0.0	0.0
42955	0.0	0.0	0.0	191.0	128.0	216.0	0.0	0.0	0.0
42956	0.0	0.0	0.0	205.0	131.0	214.0	0.0	0.0	0.0
42957	0.0	0.0	0.0	203.0	132.0	213.0	0.0	0.0	0.0
42958	0.0	0.0	0.0	202.0	131.0	212.0	0.0	0.0	0.0
42959	0.0	0.0	0.0	204.0	131.0	213.0	0.0	0.0	0.0
42960	0.0	0.0	0.0	209.0	136.0	211.0	0.0	0.0	0.0
42961	0.0	0.0	0.0	219.0	135.0	205.0	0.0	0.0	0.0
42962	0.0	0.0	0.0	229.0	145.0	201.0	0.0	0.0	0.0
42963	0.0	0.0	0.0	235.0	145.0	198.0	0.0	0.0	0.0
42964	0.0	0.0	0.0	235.0	143.0	198.0	0.0	0.0	0.0
42965	0.0	0.0	0.0	237.0	143.0	196.0	0.0	0.0	0.0
42966	0.0	0.0	0.0	238.0	143.0	197.0	0.0	0.0	0.0
42967	0.0	0.0	0.0	240.0	142.0	197.0	0.0	0.0	0.0
42968	0.0	0.0	0.0	236.0	142.0	197.0	0.0	0.0	0.0
42969	0.0	0.0	0.0	241.0	146.0	199.0	0.0	0.0	0.0
42970	0.0	0.0	0.0	239.0	146.0	201.0	0.0	0.0	0.0
42971	0.0	0.0	0.0	239.0	148.0	201.0	0.0	0.0	0.0
42972	0.0	0.0	0.0	245.0	148.0	203.0	0.0	0.0	0.0
42973	0.0	0.0	0.0	244.0	148.0	206.0	0.0	0.0	0.0
42974	0.0	0.0	0.0	238.0	152.0	204.0	0.0	0.0	0.0
42975	0.0	0.0	0.0	239.0	153.0	204.0	0.0	0.0	0.0
42976	0.0	0.0	0.0	237.0	156.0	201.0	0.0	0.0	0.0
42977	0.0	0.0	0.0	237.0	156.0	201.0	0.0	0.0	0.0
42978	0.0	0.0	0.0	237.0	156.0	201.0	0.0	0.0	0.0
42979	0.0	0.0	0.0	237.0	158.0	201.0	0.0	0.0	0.0
42980	0.0	0.0	0.0	237.0	160.0	201.0	0.0	0.0	0.0
42981	0.0	0.0	0.0	237.0	160.0	200.0	0.0	0.0	0.0
42982	0.0	0.0	0.0	237.0	162.0	200.0	0.0	0.0	0.0
42983	0.0	0.0	0.0	237.0	162.0	200.0	0.0	0.0	0.0
42984	0.0	0.0	0.0	237.0	162.0	200.0	0.0	0.0	0.0
42985	0.0	0.0	0.0	235.0	162.0	199.0	0.0	0.0	0.0
42986	0.0	0.0	0.0	235.0	162.0	199.0	0.0	0.0	0.0
42987	0.0	0.0	0.0	235.0	162.0	201.0	0.0	0.0	0.0
42988	0.0	0.0	0.0	235.0	162.0	202.0	0.0	0.0	0.0
42989	0.0	0.0	0.0	235.0	162.0	202.0	0.0	0.0	0.0
42990	0.0	0.0	0.0	235.0	162.0	204.0	0.0	0.0	0.0
42991	0.0	0.0	0.0	235.0	162.0	204.0	0.0	0.0	0.0
42992	0.0	0.0	0.0	243.0	166.0	209.0	0.0	0.0	0.0
42993	0.0	0.0	0.0	241.0	168.0	213.0	0.0	0.0	0.0
42994	0.0	0.0	0.0	235.0	168.0	215.0	0.0	0.0	0.0
42995	0.0	0.0	0.0	239.0	172.0	215.0	0.0	0.0	0.0
42996	0.0	0.0	0.0	235.0	172.0	213.0	0.0	0.0	0.0
42997	0.0	0.0	0.0	235.0	170.0	213.0	0.0	0.0	0.0
42998	0.0	0.0	0.0	235.0	170.0	209.0	0.0	0.0	0.0
42999	0.0	0.0	0.0	233.0	170.0	209.0	0.0	0.0	0.0
43000	0.0	0.0	0.0	229.0	170.0	205.0	0.0	0.0	0.0
43001	0.0	0.0	0.0	237.0	174.0	205.0	0.0	0.0	0.0
43002	0.0	0.0	0.0	237.0	172.0	205.0	0.0	0.0	0.0
43003	0.0	0.0	0.0	243.0	174.0	207.0	0.0	0.0	0.0
43004	0.0	0.0	0.0	249.0	174.0	208.0	0.0	0.0	0.0
43005	0.0	0.0	0.0	265.0	179.0	221.0	0.0	0.0	0.0
43006	0.0	0.0	0.0	265.0	185.0	221.0	0.0	0.0	0.0
43007	0.0	0.0	0.0	267.0	185.0	221.0	0.0	0.0	0.0
43008	0.0	0.0	0.0	270.0	183.0	223.0	0.0	0.0	0.0
43009	0.0	0.0	0.0	272.0	183.0	227.0	0.0	0.0	0.0
43010	0.0	0.0	0.0	272.0	187.0	232.0	0.0	0.0	0.0
43011	0.0	0.0	0.0	272.0	187.0	233.0	0.0	0.0	0.0
43012	0.0	0.0	0.0	272.0	186.0	233.0	0.0	0.0	0.0
43013	0.0	0.0	0.0	272.0	186.0	233.0	0.0	0.0	0.0
43014	0.0	0.0	0.0	272.0	186.0	233.0	0.0	0.0	0.0
43015	0.0	0.0	0.0	288.0	193.0	236.0	0.0	0.0	0.0
43016	0.0	0.0	0.0	288.0	195.0	234.0	0.0	0.0	0.0
43017	0.0	0.0	0.0	288.0	197.0	236.0	0.0	0.0	0.0
43018	0.0	0.0	0.0	298.0	195.0	243.0	0.0	0.0	0.0
43019	0.0	0.0	0.0	302.0	197.0	245.0	0.0	0.0	0.0
43020	0.0	0.0	0.0	306.0	202.0	247.0	0.0	0.0	0.0
43021	0.0	0.0	0.0	305.0	203.0	245.0	0.0	0.0	0.0
43022	0.0	0.0	0.0	305.0	202.0	243.0	0.0	0.0	0.0
43023	0.0	0.0	0.0	316.0	208.0	246.0	0.0	0.0	0.0
43024	0.0	0.0	0.0	314.0	210.0	249.0	0.0	0.0	0.0
43025	0.0	0.0	0.0	314.0	212.0	249.0	0.0	0.0	0.0
43026	0.0	0.0	0.0	316.0	216.0	254.0	0.0	0.0	0.0
43027	0.0	0.0	0.0	316.0	216.0	254.0	0.0	0.0	0.0
43028	0.0	0.0	0.0	316.0	216.0	254.0	0.0	0.0	0.0
43029	0.0	0.0	0.0	316.0	216.0	253.0	0.0	0.0	0.0
43030	0.0	0.0	0.0	316.0	214.0	253.0	0.0	0.0	0.0
43031	0.0	0.0	0.0	316.0	214.0	255.0	0.0	0.0	0.0
43032	0.0	0.0	0.0	316.0	214.0	255.0	0.0	0.0	0.0
43033	0.0	0.0	0.0	316.0	214.0	255.0	0.0	0.0	0.0
43034	0.0	0.0	0.0	316.0	214.0	253.0	0.0	0.0	0.0
43035	0.0	0.0	0.0	316.0	214.0	253.0	0.0	0.0	0.0
43036	0.0	0.0	0.0	319.0	214.0	253.0	0.0	0.0	0.0
43037	0.0	0.0	0.0	319.0	214.0	253.0	0.0	0.0	0.0
43038	0.0	0.0	0.0	319.0	214.0	253.0	0.0	0.0	0.0
43039	0.0	0.0	0.0	321.0	214.0	253.0	0.0	0.0	0.0
43040	0.0	0.0	0.0	321.0	214.0	252.0	0.0	0.0	0.0
43041	0.0	0.0	0.0	321.0	214.0	252.0	0.0	0.0	0.0
43042	0.0	0.0	0.0	321.0	214.0	252.0	0.0	0.0	0.0
43043	0.0	0.0	0.0	319.0	220.0	257.0	0.0	0.0	0.0
43044	0.0	0.0	0.0	319.0	220.0	258.0	0.0	0.0	0.0
43045	0.0	0.0	0.0	319.0	220.0	258.0	0.0	0.0	0.0
43046	0.0	0.0	0.0	317.0	220.0	258.0	0.0	0.0	0.0
43047	0.0	0.0	0.0	311.0	220.0	260.0	0.0	0.0	0.0
43048	0.0	0.0	0.0	307.0	218.0	261.0	0.0	0.0	0.0
43049	0.0	0.0	0.0	307.0	214.0	261.0	0.0	0.0	0.0
43050	0.0	0.0	0.0	307.0	214.0	261.0	0.0	0.0	0.0
43051	0.0	0.0	0.0	305.0	214.0	259.0	0.0	0.0	0.0
43052	0.0	0.0	0.0	303.0	214.0	259.0	0.0	0.0	0.0
43053	0.0	0.0	0.0	303.0	214.0	260.0	0.0	0.0	0.0
43054	0.0	0.0	0.0	301.0	208.0	254.0	0.0	0.0	0.0
43055	0.0	0.0	0.0	299.0	208.0	256.0	0.0	0.0	0.0
43056	0.0	0.0	0.0	295.0	206.0	256.0	0.0	0.0	0.0
43057	0.0	0.0	0.0	296.0	206.0	254.0	0.0	0.0	0.0
43058	0.0	0.0	0.0	292.0	200.0	254.0	0.0	0.0	0.0
43059	0.0	0.0	0.0	244.0	176.0	239.0	0.0	0.0	0.0
43060	0.0	0.0	0.0	241.0	170.0	235.0	0.0	0.0	0.0
43061	0.0	0.0	0.0	233.0	166.0	233.0	0.0	0.0	0.0
43062	0.0	0.0	0.0	233.0	166.0	231.0	0.0	0.0	0.0
43063	0.0	0.0	0.0	229.0	166.0	231.0	0.0	0.0	0.0
43064	0.0	0.0	0.0	227.0	167.0	229.0	0.0	0.0	0.0
43065	0.0	0.0	0.0	225.0	168.0	231.0	0.0	0.0	0.0
43066	0.0	0.0	0.0	225.0	168.0	232.0	0.0	0.0	0.0
43067	0.0	0.0	0.0	213.0	164.0	222.0	0.0	0.0	0.0
43068	0.0	0.0	0.0	206.0	154.0	216.0	0.0	0.0	0.0
43069	0.0	0.0	0.0	200.0	152.0	214.0	0.0	0.0	0.0
43070	0.0	0.0	0.0	198.0	147.0	215.0	0.0	0.0	0.0
43071	0.0	0.0	0.0	196.0	147.0	214.0	0.0	0.0	0.0
43072	0.0	0.0	0.0	196.0	147.0	209.0	0.0	0.0	0.0
43073	0.0	0.0	0.0	192.0	147.0	207.0	0.0	0.0	0.0
43074	0.0	0.0	0.0	192.0	147.0	207.0	0.0	0.0	0.0
43075	0.0	0.0	0.0	192.0	143.0	205.0	0.0	0.0	0.0
43076	0.0	0.0	0.0	188.0	139.0	184.0	0.0	0.0	0.0
43077	0.0	0.0	0.0	188.0	137.0	184.0	0.0	0.0	0.0
43078	0.0	0.0	0.0	170.0	123.0	172.0	0.0	0.0	0.0
43079	0.0	0.0	0.0	160.0	122.0	172.0	0.0	0.0	0.0
43080	0.0	0.0	0.0	160.0	122.0	172.0	0.0	0.0	0.0
43081	0.0	0.0	0.0	150.0	112.0	160.0	0.0	0.0	0.0
43082	0.0	0.0	0.0	142.0	110.0	156.0	0.0	0.0	0.0
43083	0.0	0.0	0.0	142.0	110.0	154.0	0.0	0.0	0.0
43084	0.0	0.0	0.0	138.0	110.0	150.0	0.0	0.0	0.0
43085	0.0	0.0	0.0	138.0	110.0	150.0	0.0	0.0	0.0
43086	0.0	0.0	0.0	138.0	106.0	150.0	0.0	0.0	0.0
43087	0.0	0.0	0.0	138.0	110.0	149.0	0.0	0.0	0.0
43088	0.0	0.0	0.0	127.0	106.0	145.0	0.0	0.0	0.0
43089	0.0	0.0	0.0	121.0	104.0	139.0	0.0	0.0	0.0
43090	0.0	0.0	0.0	121.0	104.0	137.0	0.0	0.0	0.0
43091	0.0	0.0	0.0	123.0	104.0	130.0	0.0	0.0	0.0
43092	0.0	0.0	0.0	121.0	104.0	127.0	0.0	0.0	0.0
43093	0.0	0.0	0.0	121.0	104.0	127.0	0.0	0.0	0.0
43094	0.0	0.0	0.0	113.0	104.0	128.0	0.0	0.0	0.0
43095	0.0	0.0	0.0	112.0	101.0	129.0	0.0	0.0	0.0
43096	0.0	0.0	0.0	112.0	101.0	131.0	0.0	0.0	0.0
43097	0.0	0.0	0.0	116.0	105.0	135.0	0.0	0.0	0.0
43098	0.0	0.0	0.0	112.0	105.0	135.0	0.0	0.0	0.0
43099	0.0	0.0	0.0	108.0	105.0	137.0	0.0	0.0	0.0
43100	0.0	0.0	0.0	108.0	105.0	137.0	0.0	0.0	0.0
43101	0.0	0.0	0.0	108.0	107.0	139.0	0.0	0.0	0.0
43102	0.0	0.0	0.0	108.0	109.0	143.0	0.0	0.0	0.0
43103	0.0	0.0	0.0	108.0	108.0	143.0	0.0	0.0	0.0
43104	0.0	0.0	0.0	108.0	108.0	143.0	0.0	0.0	0.0
43105	0.0	0.0	0.0	108.0	104.0	143.0	0.0	0.0	0.0
43106	0.0	0.0	0.0	106.0	99.0	143.0	0.0	0.0	0.0
43107	0.0	0.0	0.0	106.0	99.0	143.0	0.0	0.0	0.0
43108	0.0	0.0	0.0	106.0	99.0	143.0	0.0	0.0	0.0
43109	0.0	0.0	0.0	92.0	89.0	136.0	0.0	0.0	0.0
43110	0.0	0.0	0.0	92.0	88.0	139.0	0.0	0.0	0.0
43111	0.0	0.0	0.0	92.0	88.0	139.0	0.0	0.0	0.0
43112	0.0	0.0	0.0	88.0	86.0	139.0	0.0	0.0	0.0
43113	0.0	0.0	0.0	90.0	86.0	139.0	0.0	0.0	0.0
43114	0.0	0.0	0.0	80.0	85.0	145.0	0.0	0.0	0.0
43115	0.0	0.0	0.0	78.0	85.0	145.0	0.0	0.0	0.0
43116	0.0	0.0	0.0	80.0	85.0	147.0	0.0	0.0	0.0
43117	0.0	0.0	0.0	80.0	83.0	149.0	0.0	0.0	0.0
43118	0.0	0.0	0.0	80.0	83.0	151.0	0.0	0.0	0.0
43119	0.0	0.0	0.0	79.0	83.0	151.0	0.0	0.0	0.0
43120	0.0	0.0	0.0	79.0	83.0	150.0	0.0	0.0	0.0
43121	0.0	0.0	0.0	71.0	81.0	150.0	0.0	0.0	0.0
43122	0.0	0.0	0.0	71.0	81.0	151.0	0.0	0.0	0.0
43123	0.0	0.0	0.0	71.0	81.0	150.0	0.0	0.0	0.0
43124	0.0	0.0	0.0	66.0	81.0	150.0	0.0	0.0	0.0
43125	0.0	0.0	0.0	62.0	80.0	154.0	0.0	0.0	0.0
43126	0.0	0.0	0.0	60.0	75.0	154.0	0.0	0.0	0.0
43127	0.0	0.0	0.0	60.0	75.0	155.0	0.0	0.0	0.0
43128	0.0	0.0	0.0	58.0	75.0	155.0	0.0	0.0	0.0
43129	0.0	0.0	0.0	58.0	75.0	156.0	0.0	0.0	0.0
43130	0.0	0.0	0.0	58.0	75.0	156.0	0.0	0.0	0.0
43131	0.0	0.0	0.0	58.0	75.0	156.0	0.0	0.0	0.0
43132	0.0	0.0	0.0	54.0	73.0	157.0	0.0	0.0	0.0
43133	0.0	0.0	0.0	58.0	71.0	157.0	0.0	0.0	0.0
43134	0.0	0.0	0.0	54.0	71.0	154.0	0.0	0.0	0.0
43135	0.0	0.0	0.0	87.0	85.0	165.0	0.0	0.0	0.0
43136	0.0	0.0	0.0	89.0	81.0	158.0	0.0	0.0	0.0
43137	0.0	0.0	0.0	107.0	99.0	169.0	0.0	0.0	0.0
43138	0.0	0.0	0.0	121.0	110.0	182.0	0.0	0.0	0.0
43139	0.0	0.0	0.0	125.0	114.0	186.0	0.0	0.0	0.0
43140	0.0	0.0	0.0	125.0	114.0	187.0	0.0	0.0	0.0
43141	0.0	0.0	0.0	125.0	114.0	187.0	0.0	0.0	0.0
43142	0.0	0.0	0.0	136.0	124.0	188.0	0.0	0.0	0.0
43143	0.0	0.0	0.0	143.0	125.0	189.0	0.0	0.0	0.0
43144	0.0	0.0	0.0	151.0	134.0	191.0	0.0	0.0	0.0
43145	0.0	0.0	0.0	164.0	144.0	206.0	0.0	0.0	0.0
43146	0.0	0.0	0.0	162.0	144.0	208.0	0.0	0.0	0.0
43147	0.0	0.0	0.0	164.0	142.0	214.0	0.0	0.0	0.0
43148	0.0	0.0	0.0	173.0	156.0	223.0	0.0	0.0	0.0
43149	0.0	0.0	0.0	175.0	156.0	223.0	0.0	0.0	0.0
43150	0.0	0.0	0.0	179.0	162.0	225.0	0.0	0.0	0.0
43151	0.0	0.0	0.0	179.0	162.0	225.0	0.0	0.0	0.0
43152	0.0	0.0	0.0	181.0	166.0	226.0	0.0	0.0	0.0
43153	0.0	0.0	0.0	181.0	166.0	223.0	0.0	0.0	0.0
43154	0.0	0.0	0.0	183.0	166.0	222.0	0.0	0.0	0.0
43155	0.0	0.0	0.0	183.0	165.0	217.0	0.0	0.0	0.0
43156	0.0	0.0	0.0	183.0	165.0	217.0	0.0	0.0	0.0
43157	0.0	0.0	0.0	185.0	163.0	217.0	0.0	0.0	0.0
43158	0.0	0.0	0.0	183.0	163.0	216.0	0.0	0.0	0.0
43159	0.0	0.0	0.0	183.0	163.0	216.0	0.0	0.0	0.0
43160	0.0	0.0	0.0	187.0	161.0	212.0	0.0	0.0	0.0
43161	0.0	0.0	0.0	187.0	157.0	209.0	0.0	0.0	0.0
43162	0.0	0.0	0.0	187.0	151.0	209.0	0.0	0.0	0.0
43163	0.0	0.0	0.0	191.0	151.0	209.0	0.0	0.0	0.0
43164	0.0	0.0	0.0	193.0	148.0	206.0	0.0	0.0	0.0
43165	0.0	0.0	0.0	197.0	148.0	212.0	0.0	0.0	0.0
43166	0.0	0.0	0.0	197.0	146.0	212.0	0.0	0.0	0.0
43167	0.0	0.0	0.0	195.0	146.0	207.0	0.0	0.0	0.0
43168	0.0	0.0	0.0	195.0	146.0	206.0	0.0	0.0	0.0
43169	0.0	0.0	0.0	196.0	147.0	207.0	0.0	0.0	0.0
43170	0.0	0.0	0.0	194.0	147.0	206.0	0.0	0.0	0.0
43171	0.0	0.0	0.0	194.0	147.0	204.0	0.0	0.0	0.0
43172	0.0	0.0	0.0	196.0	147.0	204.0	0.0	0.0	0.0
43173	0.0	0.0	0.0	196.0	145.0	202.0	0.0	0.0	0.0
43174	0.0	0.0	0.0	196.0	145.0	202.0	0.0	0.0	0.0
43175	0.0	0.0	0.0	196.0	141.0	200.0	0.0	0.0	0.0
43176	0.0	0.0	0.0	184.0	135.0	187.0	0.0	0.0	0.0
43177	0.0	0.0	0.0	184.0	135.0	187.0	0.0	0.0	0.0
43178	0.0	0.0	0.0	184.0	135.0	188.0	0.0	0.0	0.0
43179	0.0	0.0	0.0	189.0	135.0	184.0	0.0	0.0	0.0
43180	0.0	0.0	0.0	189.0	135.0	184.0	0.0	0.0	0.0
43181	0.0	0.0	0.0	189.0	135.0	184.0	0.0	0.0	0.0
43182	0.0	0.0	0.0	191.0	135.0	184.0	0.0	0.0	0.0
43183	0.0	0.0	0.0	191.0	135.0	182.0	0.0	0.0	0.0
43184	0.0	0.0	0.0	193.0	131.0	182.0	0.0	0.0	0.0
43185	0.0	0.0	0.0	193.0	133.0	182.0	0.0	0.0	0.0
43186	0.0	0.0	0.0	190.0	133.0	180.0	0.0	0.0	0.0
43187	0.0	0.0	0.0	190.0	133.0	180.0	0.0	0.0	0.0
43188	0.0	0.0	0.0	190.0	133.0	180.0	0.0	0.0	0.0
43189	0.0	0.0	0.0	192.0	133.0	180.0	0.0	0.0	0.0
43190	0.0	0.0	0.0	203.0	136.0	187.0	0.0	0.0	0.0
43191	0.0	0.0	0.0	205.0	137.0	189.0	0.0	0.0	0.0
43192	0.0	0.0	0.0	205.0	137.0	188.0	0.0	0.0	0.0
43193	0.0	0.0	0.0	205.0	137.0	188.0	0.0	0.0	0.0
43194	0.0	0.0	0.0	205.0	137.0	187.0	0.0	0.0	0.0
43195	0.0	0.0	0.0	205.0	137.0	187.0	0.0	0.0	0.0
43196	0.0	0.0	0.0	205.0	136.0	183.0	0.0	0.0	0.0
43197	0.0	0.0	0.0	205.0	136.0	183.0	0.0	0.0	0.0
43198	0.0	0.0	0.0	205.0	136.0	182.0	0.0	0.0	0.0
43199	0.0	0.0	0.0	205.0	136.0	184.0	0.0	0.0	0.0
43200	0.0	0.0	0.0	207.0	136.0	182.0	0.0	0.0	0.0
43201	0.0	0.0	0.0	207.0	136.0	182.0	0.0	0.0	0.0
43202	0.0	0.0	0.0	207.0	136.0	182.0	0.0	0.0	0.0
43203	0.0	0.0	0.0	205.0	134.0	181.0	0.0	0.0	0.0
43204	0.0	0.0	0.0	205.0	134.0	181.0	0.0	0.0	0.0
43205	0.0	0.0	0.0	205.0	134.0	181.0	0.0	0.0	0.0
43206	0.0	0.0	0.0	205.0	134.0	181.0	0.0	0.0	0.0
43207	0.0	0.0	0.0	204.0	135.0	181.0	0.0	0.0	0.0
43208	0.0	0.0	0.0	204.0	135.0	179.0	0.0	0.0	0.0
43209	0.0	0.0	0.0	204.0	135.0	179.0	0.0	0.0	0.0
43210	0.0	0.0	0.0	204.0	135.0	179.0	0.0	0.0	0.0
43211	0.0	0.0	0.0	204.0	135.0	179.0	0.0	0.0	0.0
43212	0.0	0.0	0.0	202.0	133.0	179.0	0.0	0.0	0.0
43213	0.0	0.0	0.0	203.0	133.0	179.0	0.0	0.0	0.0
43214	0.0	0.0	0.0	207.0	132.0	178.0	0.0	0.0	0.0
43215	0.0	0.0	0.0	209.0	135.0	175.0	0.0	0.0	0.0
43216	0.0	0.0	0.0	211.0	137.0	177.0	0.0	0.0	0.0
43217	0.0	0.0	0.0	211.0	137.0	175.0	0.0	0.0	0.0
43218	0.0	0.0	0.0	223.0	145.0	179.0	0.0	0.0	0.0
43219	0.0	0.0	0.0	228.0	144.0	179.0	0.0	0.0	0.0
43220	0.0	0.0	0.0	229.0	144.0	180.0	0.0	0.0	0.0
43221	0.0	0.0	0.0	229.0	144.0	180.0	0.0	0.0	0.0
43222	0.0	0.0	0.0	235.0	146.0	182.0	0.0	0.0	0.0
43223	0.0	0.0	0.0	235.0	146.0	182.0	0.0	0.0	0.0
43224	0.0	0.0	0.0	237.0	148.0	182.0	0.0	0.0	0.0
43225	0.0	0.0	0.0	239.0	146.0	182.0	0.0	0.0	0.0
43226	0.0	0.0	0.0	239.0	146.0	179.0	0.0	0.0	0.0
43227	0.0	0.0	0.0	242.0	146.0	181.0	0.0	0.0	0.0
43228	0.0	0.0	0.0	242.0	146.0	181.0	0.0	0.0	0.0
43229	0.0	0.0	0.0	243.0	146.0	179.0	0.0	0.0	0.0
43230	0.0	0.0	0.0	242.0	151.0	188.0	0.0	0.0	0.0
43231	0.0	0.0	0.0	242.0	151.0	188.0	0.0	0.0	0.0
43232	0.0	0.0	0.0	242.0	151.0	186.0	0.0	0.0	0.0
43233	0.0	0.0	0.0	238.0	151.0	186.0	0.0	0.0	0.0
43234	0.0	0.0	0.0	238.0	156.0	188.0	0.0	0.0	0.0
43235	0.0	0.0	0.0	239.0	159.0	188.0	0.0	0.0	0.0
43236	0.0	0.0	0.0	239.0	159.0	188.0	0.0	0.0	0.0
43237	0.0	0.0	0.0	239.0	159.0	187.0	0.0	0.0	0.0
43238	0.0	0.0	0.0	239.0	159.0	185.0	0.0	0.0	0.0
43239	0.0	0.0	0.0	237.0	159.0	181.0	0.0	0.0	0.0
43240	0.0	0.0	0.0	231.0	159.0	179.0	0.0	0.0	0.0
43241	0.0	0.0	0.0	224.0	153.0	174.0	0.0	0.0	0.0
43242	0.0	0.0	0.0	224.0	153.0	174.0	0.0	0.0	0.0
43243	0.0	0.0	0.0	224.0	153.0	170.0	0.0	0.0	0.0
43244	0.0	0.0	0.0	224.0	153.0	170.0	0.0	0.0	0.0
43245	0.0	0.0	0.0	224.0	153.0	169.0	0.0	0.0	0.0
43246	0.0	0.0	0.0	212.0	151.0	167.0	0.0	0.0	0.0
43247	0.0	0.0	0.0	212.0	151.0	167.0	0.0	0.0	0.0
43248	0.0	0.0	0.0	202.0	137.0	165.0	0.0	0.0	0.0
43249	0.0	0.0	0.0	186.0	131.0	161.0	0.0	0.0	0.0
43250	0.0	0.0	0.0	184.0	131.0	161.0	0.0	0.0	0.0
43251	0.0	0.0	0.0	184.0	131.0	161.0	0.0	0.0	0.0
43252	0.0	0.0	0.0	180.0	131.0	161.0	0.0	0.0	0.0
43253	0.0	0.0	0.0	180.0	131.0	161.0	0.0	0.0	0.0
43254	0.0	0.0	0.0	178.0	129.0	155.0	0.0	0.0	0.0
43255	0.0	0.0	0.0	178.0	131.0	155.0	0.0	0.0	0.0
43256	0.0	0.0	0.0	170.0	121.0	149.0	0.0	0.0	0.0
43257	0.0	0.0	0.0	170.0	121.0	145.0	0.0	0.0	0.0
43258	0.0	0.0	0.0	170.0	121.0	145.0	0.0	0.0	0.0
43259	0.0	0.0	0.0	170.0	121.0	145.0	0.0	0.0	0.0
43260	0.0	0.0	0.0	170.0	121.0	144.0	0.0	0.0	0.0
43261	0.0	0.0	0.0	171.0	120.0	143.0	0.0	0.0	0.0
43262	0.0	0.0	0.0	163.0	114.0	143.0	0.0	0.0	0.0
43263	0.0	0.0	0.0	167.0	116.0	142.0	0.0	0.0	0.0
43264	0.0	0.0	0.0	169.0	116.0	136.0	0.0	0.0	0.0
43265	0.0	0.0	0.0	165.0	114.0	136.0	0.0	0.0	0.0
43266	0.0	0.0	0.0	159.0	114.0	135.0	0.0	0.0	0.0
43267	0.0	0.0	0.0	159.0	114.0	135.0	0.0	0.0	0.0
43268	0.0	0.0	0.0	159.0	116.0	135.0	0.0	0.0	0.0
43269	0.0	0.0	0.0	159.0	116.0	135.0	0.0	0.0	0.0
43270	0.0	0.0	0.0	151.0	120.0	136.0	0.0	0.0	0.0
43271	0.0	0.0	0.0	145.0	116.0	132.0	0.0	0.0	0.0
43272	0.0	0.0	0.0	149.0	116.0	125.0	0.0	0.0	0.0
43273	0.0	0.0	0.0	145.0	114.0	121.0	0.0	0.0	0.0
43274	0.0	0.0	0.0	145.0	114.0	121.0	0.0	0.0	0.0
43275	0.0	0.0	0.0	151.0	120.0	123.0	0.0	0.0	0.0
43276	0.0	0.0	0.0	151.0	119.0	123.0	0.0	0.0	0.0
43277	0.0	0.0	0.0	147.0	105.0	118.0	0.0	0.0	0.0
43278	0.0	0.0	0.0	147.0	105.0	118.0	0.0	0.0	0.0
43279	0.0	0.0	0.0	141.0	93.0	115.0	0.0	0.0	0.0
43280	0.0	0.0	0.0	141.0	94.0	115.0	0.0	0.0	0.0
43281	0.0	0.0	0.0	141.0	92.0	119.0	0.0	0.0	0.0
43282	0.0	0.0	0.0	131.0	91.0	110.0	0.0	0.0	0.0
43283	0.0	0.0	0.0	131.0	91.0	114.0	0.0	0.0	0.0
43284	0.0	0.0	0.0	131.0	89.0	113.0	0.0	0.0	0.0
43285	0.0	0.0	0.0	132.0	87.0	110.0	0.0	0.0	0.0
43286	0.0	0.0	0.0	144.0	91.0	113.0	0.0	0.0	0.0
43287	0.0	0.0	0.0	130.0	83.0	103.0	0.0	0.0	0.0
43288	0.0	0.0	0.0	138.0	82.0	107.0	0.0	0.0	0.0
43289	0.0	0.0	0.0	144.0	92.0	112.0	0.0	0.0	0.0
43290	0.0	0.0	0.0	152.0	98.0	112.0	0.0	0.0	0.0
43291	0.0	0.0	0.0	157.0	104.0	114.0	0.0	0.0	0.0
43292	0.0	0.0	0.0	187.0	127.0	138.0	0.0	0.0	0.0
43293	0.0	0.0	0.0	228.0	144.0	147.0	0.0	0.0	0.0
43294	0.0	0.0	0.0	225.0	141.0	144.0	0.0	0.0	0.0
43295	0.0	0.0	0.0	239.0	157.0	145.0	0.0	0.0	0.0
43296	0.0	0.0	0.0	270.0	172.0	153.0	0.0	0.0	0.0
43297	0.0	0.0	0.0	282.0	175.0	166.0	0.0	0.0	0.0
43298	0.0	0.0	0.0	293.0	191.0	178.0	0.0	0.0	0.0
43299	0.0	0.0	0.0	295.0	191.0	178.0	0.0	0.0	0.0
43300	0.0	0.0	0.0	297.0	195.0	178.0	0.0	0.0	0.0
43301	0.0	0.0	0.0	294.0	201.0	180.0	0.0	0.0	0.0
43302	0.0	0.0	0.0	293.0	202.0	177.0	0.0	0.0	0.0
43303	0.0	0.0	0.0	293.0	205.0	177.0	0.0	0.0	0.0
43304	0.0	0.0	0.0	295.0	205.0	177.0	0.0	0.0	0.0
43305	0.0	0.0	0.0	295.0	205.0	181.0	0.0	0.0	0.0
43306	0.0	0.0	0.0	305.0	211.0	185.0	0.0	0.0	0.0
43307	0.0	0.0	0.0	316.0	220.0	194.0	0.0	0.0	0.0
43308	0.0	0.0	0.0	315.0	226.0	197.0	0.0	0.0	0.0
43309	0.0	0.0	0.0	313.0	226.0	195.0	0.0	0.0	0.0
43310	0.0	0.0	0.0	313.0	226.0	194.0	0.0	0.0	0.0
43311	0.0	0.0	0.0	313.0	228.0	196.0	0.0	0.0	0.0
43312	0.0	0.0	0.0	313.0	228.0	196.0	0.0	0.0	0.0
43313	0.0	0.0	0.0	313.0	228.0	196.0	0.0	0.0	0.0
43314	0.0	0.0	0.0	313.0	228.0	196.0	0.0	0.0	0.0
43315	0.0	0.0	0.0	312.0	230.0	196.0	0.0	0.0	0.0
43316	0.0	0.0	0.0	312.0	230.0	197.0	0.0	0.0	0.0
43317	0.0	0.0	0.0	313.0	231.0	200.0	0.0	0.0	0.0
43318	0.0	0.0	0.0	306.0	226.0	195.0	0.0	0.0	0.0
43319	0.0	0.0	0.0	302.0	226.0	193.0	0.0	0.0	0.0
43320	0.0	0.0	0.0	302.0	224.0	193.0	0.0	0.0	0.0
43321	0.0	0.0	0.0	303.0	224.0	193.0	0.0	0.0	0.0
43322	0.0	0.0	0.0	313.0	230.0	199.0	0.0	0.0	0.0
43323	0.0	0.0	0.0	313.0	234.0	200.0	0.0	0.0	0.0
43324	0.0	0.0	0.0	314.0	235.0	201.0	0.0	0.0	0.0
43325	0.0	0.0	0.0	319.0	238.0	202.0	0.0	0.0	0.0
43326	0.0	0.0	0.0	323.0	240.0	201.0	0.0	0.0	0.0
43327	0.0	0.0	0.0	324.0	240.0	201.0	0.0	0.0	0.0
43328	0.0	0.0	0.0	324.0	241.0	201.0	0.0	0.0	0.0
43329	0.0	0.0	0.0	320.0	237.0	197.0	0.0	0.0	0.0
43330	0.0	0.0	0.0	320.0	237.0	197.0	0.0	0.0	0.0
43331	0.0	0.0	0.0	316.0	237.0	197.0	0.0	0.0	0.0
43332	0.0	0.0	0.0	315.0	237.0	197.0	0.0	0.0	0.0
43333	0.0	0.0	0.0	317.0	237.0	197.0	0.0	0.0	0.0
43334	0.0	0.0	0.0	315.0	238.0	193.0	0.0	0.0	0.0
43335	0.0	0.0	0.0	316.0	238.0	194.0	0.0	0.0	0.0
43336	0.0	0.0	0.0	316.0	238.0	194.0	0.0	0.0	0.0
43337	0.0	0.0	0.0	317.0	240.0	196.0	0.0	0.0	0.0
43338	0.0	0.0	0.0	315.0	238.0	196.0	0.0	0.0	0.0
43339	0.0	0.0	0.0	315.0	240.0	199.0	0.0	0.0	0.0
43340	0.0	0.0	0.0	313.0	240.0	199.0	0.0	0.0	0.0
43341	0.0	0.0	0.0	313.0	242.0	197.0	0.0	0.0	0.0
43342	0.0	0.0	0.0	313.0	240.0	199.0	0.0	0.0	0.0
43343	0.0	0.0	0.0	313.0	242.0	199.0	0.0	0.0	0.0
43344	0.0	0.0	0.0	313.0	242.0	199.0	0.0	0.0	0.0
43345	0.0	0.0	0.0	311.0	241.0	197.0	0.0	0.0	0.0
43346	0.0	0.0	0.0	311.0	241.0	198.0	0.0	0.0	0.0
43347	0.0	0.0	0.0	311.0	241.0	198.0	0.0	0.0	0.0
43348	0.0	0.0	0.0	311.0	243.0	198.0	0.0	0.0	0.0
43349	0.0	0.0	0.0	311.0	243.0	198.0	0.0	0.0	0.0
43350	0.0	0.0	0.0	311.0	243.0	199.0	0.0	0.0	0.0
43351	0.0	0.0	0.0	311.0	243.0	199.0	0.0	0.0	0.0
43352	0.0	0.0	0.0	311.0	243.0	199.0	0.0	0.0	0.0
43353	0.0	0.0	0.0	311.0	243.0	199.0	0.0	0.0	0.0
43354	0.0	0.0	0.0	309.0	243.0	199.0	0.0	0.0	0.0
43355	0.0	0.0	0.0	309.0	243.0	201.0	0.0	0.0	0.0
43356	0.0	0.0	0.0	303.0	243.0	202.0	0.0	0.0	0.0
43357	0.0	0.0	0.0	301.0	244.0	202.0	0.0	0.0	0.0
43358	0.0	0.0	0.0	303.0	242.0	202.0	0.0	0.0	0.0
43359	0.0	0.0	0.0	303.0	242.0	200.0	0.0	0.0	0.0
43360	0.0	0.0	0.0	303.0	242.0	200.0	0.0	0.0	0.0
43361	0.0	0.0	0.0	305.0	242.0	200.0	0.0	0.0	0.0
43362	0.0	0.0	0.0	303.0	242.0	197.0	0.0	0.0	0.0
43363	0.0	0.0	0.0	298.0	236.0	199.0	0.0	0.0	0.0
43364	0.0	0.0	0.0	298.0	238.0	199.0	0.0	0.0	0.0
43365	0.0	0.0	0.0	296.0	237.0	199.0	0.0	0.0	0.0
43366	0.0	0.0	0.0	294.0	235.0	199.0	0.0	0.0	0.0
43367	0.0	0.0	0.0	292.0	233.0	199.0	0.0	0.0	0.0
43368	0.0	0.0	0.0	288.0	233.0	198.0	0.0	0.0	0.0
43369	0.0	0.0	0.0	285.0	231.0	195.0	0.0	0.0	0.0
43370	0.0	0.0	0.0	285.0	231.0	195.0	0.0	0.0	0.0
43371	0.0	0.0	0.0	285.0	231.0	195.0	0.0	0.0	0.0
43372	0.0	0.0	0.0	283.0	229.0	193.0	0.0	0.0	0.0
43373	0.0	0.0	0.0	279.0	229.0	193.0	0.0	0.0	0.0
43374	0.0	0.0	0.0	279.0	229.0	193.0	0.0	0.0	0.0
43375	0.0	0.0	0.0	275.0	227.0	187.0	0.0	0.0	0.0
43376	0.0	0.0	0.0	267.0	225.0	187.0	0.0	0.0	0.0
43377	0.0	0.0	0.0	265.0	223.0	187.0	0.0	0.0	0.0
43378	0.0	0.0	0.0	265.0	222.0	190.0	0.0	0.0	0.0
43379	0.0	0.0	0.0	265.0	222.0	190.0	0.0	0.0	0.0
43380	0.0	0.0	0.0	266.0	221.0	189.0	0.0	0.0	0.0
43381	0.0	0.0	0.0	268.0	233.0	207.0	0.0	0.0	0.0
43382	0.0	0.0	0.0	277.0	244.0	223.0	0.0	0.0	0.0
43383	0.0	0.0	0.0	271.0	235.0	227.0	0.0	0.0	0.0
43384	0.0	0.0	0.0	254.0	240.0	239.0	0.0	0.0	0.0
43385	0.0	0.0	0.0	251.0	241.0	241.0	0.0	0.0	0.0
43386	0.0	0.0	0.0	251.0	241.0	241.0	0.0	0.0	0.0
43387	0.0	0.0	0.0	253.0	241.0	243.0	0.0	0.0	0.0
43388	0.0	0.0	0.0	245.0	241.0	237.0	0.0	0.0	0.0
43389	0.0	0.0	0.0	247.0	241.0	244.0	0.0	0.0	0.0
43390	0.0	0.0	0.0	228.0	235.0	238.0	0.0	0.0	0.0
43391	0.0	0.0	0.0	231.0	234.0	247.0	0.0	0.0	0.0
43392	0.0	0.0	0.0	227.0	230.0	247.0	0.0	0.0	0.0
43393	0.0	0.0	0.0	227.0	228.0	245.0	0.0	0.0	0.0
43394	0.0	0.0	0.0	219.0	228.0	243.0	0.0	0.0	0.0
43395	0.0	0.0	0.0	213.0	220.0	243.0	0.0	0.0	0.0
43396	0.0	0.0	0.0	213.0	220.0	243.0	0.0	0.0	0.0
43397	0.0	0.0	0.0	213.0	220.0	243.0	0.0	0.0	0.0
43398	0.0	0.0	0.0	211.0	220.0	242.0	0.0	0.0	0.0
43399	0.0	0.0	0.0	211.0	218.0	240.0	0.0	0.0	0.0
43400	0.0	0.0	0.0	211.0	219.0	245.0	0.0	0.0	0.0
43401	0.0	0.0	0.0	211.0	219.0	245.0	0.0	0.0	0.0
43402	0.0	0.0	0.0	213.0	219.0	253.0	0.0	0.0	0.0
43403	0.0	0.0	0.0	209.0	217.0	251.0	0.0	0.0	0.0
43404	0.0	0.0	0.0	211.0	217.0	249.0	0.0	0.0	0.0
43405	0.0	0.0	0.0	211.0	218.0	249.0	0.0	0.0	0.0
43406	0.0	0.0	0.0	203.0	216.0	247.0	0.0	0.0	0.0
43407	0.0	0.0	0.0	199.0	212.0	241.0	0.0	0.0	0.0
43408	0.0	0.0	0.0	199.0	210.0	241.0	0.0	0.0	0.0
43409	0.0	0.0	0.0	199.0	210.0	241.0	0.0	0.0	0.0
43410	0.0	0.0	0.0	199.0	208.0	241.0	0.0	0.0	0.0
43411	0.0	0.0	0.0	200.0	200.0	239.0	0.0	0.0	0.0
43412	0.0	0.0	0.0	198.0	198.0	233.0	0.0	0.0	0.0
43413	0.0	0.0	0.0	204.0	204.0	238.0	0.0	0.0	0.0
43414	0.0	0.0	0.0	177.0	186.0	218.0	0.0	0.0	0.0
43415	0.0	0.0	0.0	177.0	180.0	216.0	0.0	0.0	0.0
43416	0.0	0.0	0.0	173.0	184.0	230.0	0.0	0.0	0.0
43417	0.0	0.0	0.0	183.0	185.0	231.0	0.0	0.0	0.0
43418	0.0	0.0	0.0	219.0	205.0	247.0	0.0	0.0	0.0
43419	0.0	0.0	0.0	233.0	217.0	269.0	0.0	0.0	0.0
43420	0.0	0.0	0.0	225.0	225.0	267.0	0.0	0.0	0.0
43421	0.0	0.0	0.0	231.0	229.0	271.0	0.0	0.0	0.0
43422	0.0	0.0	0.0	229.0	223.0	268.0	0.0	0.0	0.0
43423	0.0	0.0	0.0	233.0	227.0	270.0	0.0	0.0	0.0
43424	0.0	0.0	0.0	231.0	229.0	270.0	0.0	0.0	0.0
43425	0.0	0.0	0.0	227.0	228.0	271.0	0.0	0.0	0.0
43426	0.0	0.0	0.0	227.0	230.0	271.0	0.0	0.0	0.0
43427	0.0	0.0	0.0	225.0	222.0	271.0	0.0	0.0	0.0
43428	0.0	0.0	0.0	225.0	222.0	271.0	0.0	0.0	0.0
43429	0.0	0.0	0.0	219.0	220.0	269.0	0.0	0.0	0.0
43430	0.0	0.0	0.0	213.0	215.0	265.0	0.0	0.0	0.0
43431	0.0	0.0	0.0	209.0	213.0	263.0	0.0	0.0	0.0
43432	0.0	0.0	0.0	207.0	208.0	263.0	0.0	0.0	0.0
43433	0.0	0.0	0.0	207.0	208.0	263.0	0.0	0.0	0.0
43434	0.0	0.0	0.0	207.0	204.0	259.0	0.0	0.0	0.0
43435	0.0	0.0	0.0	205.0	204.0	261.0	0.0	0.0	0.0
43436	0.0	0.0	0.0	205.0	202.0	258.0	0.0	0.0	0.0
43437	0.0	0.0	0.0	199.0	202.0	258.0	0.0	0.0	0.0
43438	0.0	0.0	0.0	197.0	202.0	258.0	0.0	0.0	0.0
43439	0.0	0.0	0.0	195.0	198.0	244.0	0.0	0.0	0.0
43440	0.0	0.0	0.0	193.0	198.0	244.0	0.0	0.0	0.0
43441	0.0	0.0	0.0	193.0	198.0	244.0	0.0	0.0	0.0
43442	0.0	0.0	0.0	193.0	198.0	242.0	0.0	0.0	0.0
43443	0.0	0.0	0.0	193.0	198.0	246.0	0.0	0.0	0.0
43444	0.0	0.0	0.0	195.0	200.0	243.0	0.0	0.0	0.0
43445	0.0	0.0	0.0	193.0	197.0	241.0	0.0	0.0	0.0
43446	0.0	0.0	0.0	192.0	195.0	243.0	0.0	0.0	0.0
43447	0.0	0.0	0.0	194.0	194.0	239.0	0.0	0.0	0.0
43448	0.0	0.0	0.0	198.0	194.0	241.0	0.0	0.0	0.0
43449	0.0	0.0	0.0	198.0	194.0	241.0	0.0	0.0	0.0
43450	0.0	0.0	0.0	198.0	194.0	241.0	0.0	0.0	0.0
43451	0.0	0.0	0.0	204.0	191.0	239.0	0.0	0.0	0.0
43452	0.0	0.0	0.0	216.0	193.0	239.0	0.0	0.0	0.0
43453	0.0	0.0	0.0	214.0	192.0	241.0	0.0	0.0	0.0
43454	0.0	0.0	0.0	214.0	192.0	243.0	0.0	0.0	0.0
43455	0.0	0.0	0.0	211.0	190.0	240.0	0.0	0.0	0.0
43456	0.0	0.0	0.0	215.0	194.0	242.0	0.0	0.0	0.0
43457	0.0	0.0	0.0	213.0	189.0	245.0	0.0	0.0	0.0
43458	0.0	0.0	0.0	211.0	189.0	245.0	0.0	0.0	0.0
43459	0.0	0.0	0.0	211.0	189.0	245.0	0.0	0.0	0.0
43460	0.0	0.0	0.0	207.0	181.0	241.0	0.0	0.0	0.0
43461	0.0	0.0	0.0	207.0	181.0	241.0	0.0	0.0	0.0
43462	0.0	0.0	0.0	207.0	181.0	241.0	0.0	0.0	0.0
43463	0.0	0.0	0.0	207.0	179.0	241.0	0.0	0.0	0.0
43464	0.0	0.0	0.0	213.0	179.0	241.0	0.0	0.0	0.0
43465	0.0	0.0	0.0	212.0	179.0	241.0	0.0	0.0	0.0
43466	0.0	0.0	0.0	212.0	179.0	240.0	0.0	0.0	0.0
43467	0.0	0.0	0.0	217.0	172.0	234.0	0.0	0.0	0.0
43468	0.0	0.0	0.0	217.0	166.0	234.0	0.0	0.0	0.0
43469	0.0	0.0	0.0	209.0	160.0	234.0	0.0	0.0	0.0
43470	0.0	0.0	0.0	209.0	160.0	234.0	0.0	0.0	0.0
43471	0.0	0.0	0.0	207.0	160.0	229.0	0.0	0.0	0.0
43472	0.0	0.0	0.0	206.0	164.0	230.0	0.0	0.0	0.0
43473	0.0	0.0	0.0	208.0	160.0	229.0	0.0	0.0	0.0
43474	0.0	0.0	0.0	208.0	160.0	228.0	0.0	0.0	0.0
43475	0.0	0.0	0.0	208.0	160.0	228.0	0.0	0.0	0.0
43476	0.0	0.0	0.0	207.0	160.0	228.0	0.0	0.0	0.0
43477	0.0	0.0	0.0	207.0	165.0	230.0	0.0	0.0	0.0
43478	0.0	0.0	0.0	206.0	163.0	227.0	0.0	0.0	0.0
43479	0.0	0.0	0.0	206.0	163.0	227.0	0.0	0.0	0.0
43480	0.0	0.0	0.0	200.0	163.0	227.0	0.0	0.0	0.0
43481	0.0	0.0	0.0	200.0	163.0	227.0	0.0	0.0	0.0
43482	0.0	0.0	0.0	200.0	163.0	227.0	0.0	0.0	0.0
43483	0.0	0.0	0.0	200.0	163.0	227.0	0.0	0.0	0.0
43484	0.0	0.0	0.0	198.0	162.0	227.0	0.0	0.0	0.0
43485	0.0	0.0	0.0	197.0	160.0	222.0	0.0	0.0	0.0
43486	0.0	0.0	0.0	197.0	160.0	222.0	0.0	0.0	0.0
43487	0.0	0.0	0.0	192.0	160.0	222.0	0.0	0.0	0.0
43488	0.0	0.0	0.0	191.0	156.0	222.0	0.0	0.0	0.0
43489	0.0	0.0	0.0	186.0	150.0	219.0	0.0	0.0	0.0
43490	0.0	0.0	0.0	186.0	150.0	219.0	0.0	0.0	0.0
43491	0.0	0.0	0.0	186.0	150.0	219.0	0.0	0.0	0.0
43492	0.0	0.0	0.0	186.0	150.0	219.0	0.0	0.0	0.0
43493	0.0	0.0	0.0	186.0	150.0	219.0	0.0	0.0	0.0
43494	0.0	0.0	0.0	186.0	151.0	220.0	0.0	0.0	0.0
43495	0.0	0.0	0.0	186.0	151.0	219.0	0.0	0.0	0.0
43496	0.0	0.0	0.0	186.0	151.0	219.0	0.0	0.0	0.0
43497	0.0	0.0	0.0	186.0	151.0	221.0	0.0	0.0	0.0
43498	0.0	0.0	0.0	186.0	151.0	221.0	0.0	0.0	0.0
43499	0.0	0.0	0.0	186.0	151.0	221.0	0.0	0.0	0.0
43500	0.0	0.0	0.0	184.0	152.0	220.0	0.0	0.0	0.0
43501	0.0	0.0	0.0	184.0	152.0	222.0	0.0	0.0	0.0
43502	0.0	0.0	0.0	184.0	152.0	222.0	0.0	0.0	0.0
43503	0.0	0.0	0.0	186.0	152.0	233.0	0.0	0.0	0.0
43504	0.0	0.0	0.0	182.0	152.0	234.0	0.0	0.0	0.0
43505	0.0	0.0	0.0	176.0	148.0	221.0	0.0	0.0	0.0
43506	0.0	0.0	0.0	176.0	148.0	221.0	0.0	0.0	0.0
43507	0.0	0.0	0.0	176.0	148.0	221.0	0.0	0.0	0.0
43508	0.0	0.0	0.0	176.0	148.0	223.0	0.0	0.0	0.0
43509	0.0	0.0	0.0	176.0	148.0	223.0	0.0	0.0	0.0
43510	0.0	0.0	0.0	176.0	148.0	223.0	0.0	0.0	0.0
43511	0.0	0.0	0.0	176.0	148.0	225.0	0.0	0.0	0.0
43512	0.0	0.0	0.0	174.0	150.0	225.0	0.0	0.0	0.0
43513	0.0	0.0	0.0	172.0	150.0	226.0	0.0	0.0	0.0
43514	0.0	0.0	0.0	168.0	150.0	224.0	0.0	0.0	0.0
43515	0.0	0.0	0.0	168.0	150.0	224.0	0.0	0.0	0.0
43516	0.0	0.0	0.0	168.0	150.0	224.0	0.0	0.0	0.0
43517	0.0	0.0	0.0	168.0	149.0	224.0	0.0	0.0	0.0
43518	0.0	0.0	0.0	166.0	149.0	224.0	0.0	0.0	0.0
43519	0.0	0.0	0.0	166.0	149.0	224.0	0.0	0.0	0.0
43520	0.0	0.0	0.0	166.0	149.0	224.0	0.0	0.0	0.0
43521	0.0	0.0	0.0	166.0	149.0	225.0	0.0	0.0	0.0
43522	0.0	0.0	0.0	166.0	147.0	225.0	0.0	0.0	0.0
43523	0.0	0.0	0.0	164.0	147.0	225.0	0.0	0.0	0.0
43524	0.0	0.0	0.0	162.0	143.0	217.0	0.0	0.0	0.0
43525	0.0	0.0	0.0	162.0	139.0	217.0	0.0	0.0	0.0
43526	0.0	0.0	0.0	158.0	137.0	217.0	0.0	0.0	0.0
43527	0.0	0.0	0.0	158.0	137.0	217.0	0.0	0.0	0.0
43528	0.0	0.0	0.0	124.0	98.0	188.0	0.0	0.0	0.0
43529	0.0	0.0	0.0	124.0	96.0	183.0	0.0	0.0	0.0
43530	0.0	0.0	0.0	124.0	96.0	183.0	0.0	0.0	0.0
43531	0.0	0.0	0.0	124.0	96.0	183.0	0.0	0.0	0.0
43532	0.0	0.0	0.0	123.0	95.0	177.0	0.0	0.0	0.0
43533	0.0	0.0	0.0	123.0	97.0	171.0	0.0	0.0	0.0
43534	0.0	0.0	0.0	117.0	91.0	159.0	0.0	0.0	0.0
43535	0.0	0.0	0.0	102.0	88.0	141.0	0.0	0.0	0.0
43536	0.0	0.0	0.0	100.0	88.0	139.0	0.0	0.0	0.0
43537	0.0	0.0	0.0	88.0	88.0	135.0	0.0	0.0	0.0
43538	0.0	0.0	0.0	88.0	88.0	135.0	0.0	0.0	0.0
43539	0.0	0.0	0.0	86.0	88.0	130.0	0.0	0.0	0.0
43540	0.0	0.0	0.0	86.0	88.0	130.0	0.0	0.0	0.0
43541	0.0	0.0	0.0	85.0	86.0	129.0	0.0	0.0	0.0
43542	0.0	0.0	0.0	85.0	86.0	129.0	0.0	0.0	0.0
43543	0.0	0.0	0.0	85.0	86.0	127.0	0.0	0.0	0.0
43544	0.0	0.0	0.0	85.0	86.0	127.0	0.0	0.0	0.0
43545	0.0	0.0	0.0	87.0	90.0	127.0	0.0	0.0	0.0
43546	0.0	0.0	0.0	89.0	94.0	135.0	0.0	0.0	0.0
43547	0.0	0.0	0.0	89.0	96.0	135.0	0.0	0.0	0.0
43548	0.0	0.0	0.0	85.0	96.0	132.0	0.0	0.0	0.0
43549	0.0	0.0	0.0	77.0	91.0	130.0	0.0	0.0	0.0
43550	0.0	0.0	0.0	57.0	61.0	94.0	0.0	0.0	0.0
43551	0.0	0.0	0.0	55.0	61.0	94.0	0.0	0.0	0.0
43552	0.0	0.0	0.0	53.0	57.0	91.0	0.0	0.0	0.0
43553	0.0	0.0	0.0	53.0	57.0	91.0	0.0	0.0	0.0
43554	0.0	0.0	0.0	53.0	56.0	91.0	0.0	0.0	0.0
43555	0.0	0.0	0.0	55.0	58.0	95.0	0.0	0.0	0.0
43556	0.0	0.0	0.0	57.0	58.0	93.0	0.0	0.0	0.0
43557	0.0	0.0	0.0	55.0	54.0	93.0	0.0	0.0	0.0
43558	0.0	0.0	0.0	55.0	52.0	93.0	0.0	0.0	0.0
43559	0.0	0.0	0.0	49.0	46.0	89.0	0.0	0.0	0.0
43560	0.0	0.0	0.0	49.0	46.0	89.0	0.0	0.0	0.0
43561	0.0	0.0	0.0	49.0	44.0	89.0	0.0	0.0	0.0
43562	0.0	0.0	0.0	51.0	44.0	89.0	0.0	0.0	0.0
43563	0.0	0.0	0.0	43.0	44.0	87.0	0.0	0.0	0.0
43564	0.0	0.0	0.0	47.0	54.0	110.0	0.0	0.0	0.0
43565	0.0	0.0	0.0	49.0	54.0	110.0	0.0	0.0	0.0
43566	0.0	0.0	0.0	51.0	54.0	109.0	0.0	0.0	0.0
43567	0.0	0.0	0.0	49.0	54.0	107.0	0.0	0.0	0.0
43568	0.0	0.0	0.0	45.0	44.0	110.0	0.0	0.0	0.0
43569	0.0	0.0	0.0	45.0	44.0	111.0	0.0	0.0	0.0
43570	0.0	0.0	0.0	45.0	44.0	111.0	0.0	0.0	0.0
43571	0.0	0.0	0.0	45.0	45.0	108.0	0.0	0.0	0.0
43572	0.0	0.0	0.0	45.0	45.0	107.0	0.0	0.0	0.0
43573	0.0	0.0	0.0	45.0	45.0	107.0	0.0	0.0	0.0
43574	0.0	0.0	0.0	45.0	47.0	107.0	0.0	0.0	0.0
43575	0.0	0.0	0.0	45.0	47.0	106.0	0.0	0.0	0.0
43576	0.0	0.0	0.0	45.0	47.0	106.0	0.0	0.0	0.0
43577	0.0	0.0	0.0	43.0	47.0	105.0	0.0	0.0	0.0
43578	0.0	0.0	0.0	41.0	46.0	105.0	0.0	0.0	0.0
43579	0.0	0.0	0.0	37.0	46.0	105.0	0.0	0.0	0.0
43580	0.0	0.0	0.0	33.0	46.0	105.0	0.0	0.0	0.0
43581	0.0	0.0	0.0	33.0	44.0	99.0	0.0	0.0	0.0
43582	0.0	0.0	0.0	33.0	44.0	99.0	0.0	0.0	0.0
43583	0.0	0.0	0.0	33.0	44.0	99.0	0.0	0.0	0.0
43584	0.0	0.0	0.0	33.0	44.0	99.0	0.0	0.0	0.0
43585	0.0	0.0	0.0	33.0	44.0	99.0	0.0	0.0	0.0
43586	0.0	0.0	0.0	33.0	44.0	99.0	0.0	0.0	0.0
43587	0.0	0.0	0.0	33.0	44.0	97.0	0.0	0.0	0.0
43588	0.0	0.0	0.0	33.0	44.0	97.0	0.0	0.0	0.0
43589	0.0	0.0	0.0	34.0	44.0	97.0	0.0	0.0	0.0
43590	0.0	0.0	0.0	34.0	42.0	95.0	0.0	0.0	0.0
43591	0.0	0.0	0.0	34.0	42.0	95.0	0.0	0.0	0.0
43592	0.0	0.0	0.0	34.0	42.0	99.0	0.0	0.0	0.0
43593	0.0	0.0	0.0	34.0	42.0	99.0	0.0	0.0	0.0
43594	0.0	0.0	0.0	34.0	42.0	99.0	0.0	0.0	0.0
43595	0.0	0.0	0.0	34.0	42.0	99.0	0.0	0.0	0.0
43596	0.0	0.0	0.0	34.0	42.0	99.0	0.0	0.0	0.0
43597	0.0	0.0	0.0	34.0	42.0	99.0	0.0	0.0	0.0
43598	0.0	0.0	0.0	34.0	42.0	99.0	0.0	0.0	0.0
43599	0.0	0.0	0.0	34.0	42.0	97.0	0.0	0.0	0.0
43600	0.0	0.0	0.0	34.0	42.0	97.0	0.0	0.0	0.0
43601	0.0	0.0	0.0	30.0	42.0	97.0	0.0	0.0	0.0
43602	0.0	0.0	0.0	30.0	42.0	99.0	0.0	0.0	0.0
43603	0.0	0.0	0.0	30.0	38.0	95.0	0.0	0.0	0.0
43604	0.0	0.0	0.0	26.0	38.0	93.0	0.0	0.0	0.0
43605	0.0	0.0	0.0	26.0	38.0	93.0	0.0	0.0	0.0
43606	0.0	0.0	0.0	26.0	38.0	90.0	0.0	0.0	0.0
43607	0.0	0.0	0.0	28.0	40.0	89.0	0.0	0.0	0.0
43608	0.0	0.0	0.0	28.0	44.0	93.0	0.0	0.0	0.0
43609	0.0	0.0	0.0	30.0	44.0	97.0	0.0	0.0	0.0
43610	0.0	0.0	0.0	30.0	44.0	101.0	0.0	0.0	0.0
43611	0.0	0.0	0.0	30.0	46.0	101.0	0.0	0.0	0.0
43612	0.0	0.0	0.0	32.0	54.0	101.0	0.0	0.0	0.0
43613	0.0	0.0	0.0	32.0	54.0	101.0	0.0	0.0	0.0
43614	0.0	0.0	0.0	32.0	54.0	99.0	0.0	0.0	0.0
43615	0.0	0.0	0.0	32.0	54.0	99.0	0.0	0.0	0.0
43616	0.0	0.0	0.0	32.0	54.0	99.0	0.0	0.0	0.0
43617	0.0	0.0	0.0	34.0	54.0	98.0	0.0	0.0	0.0
43618	0.0	0.0	0.0	34.0	54.0	98.0	0.0	0.0	0.0
43619	0.0	0.0	0.0	34.0	54.0	98.0	0.0	0.0	0.0
43620	0.0	0.0	0.0	34.0	54.0	98.0	0.0	0.0	0.0
43621	0.0	0.0	0.0	34.0	54.0	97.0	0.0	0.0	0.0
43622	0.0	0.0	0.0	34.0	54.0	97.0	0.0	0.0	0.0
43623	0.0	0.0	0.0	34.0	54.0	97.0	0.0	0.0	0.0
43624	0.0	0.0	0.0	34.0	54.0	97.0	0.0	0.0	0.0
43625	0.0	0.0	0.0	32.0	54.0	97.0	0.0	0.0	0.0
43626	0.0	2.0	0.0	32.0	54.0	97.0	0.0	0.0	0.0
43627	0.0	2.0	0.0	32.0	54.0	97.0	0.0	0.0	0.0
43628	0.0	2.0	0.0	32.0	54.0	97.0	0.0	0.0	0.0
43629	0.0	2.0	0.0	32.0	54.0	97.0	0.0	0.0	0.0
43630	0.0	2.0	0.0	32.0	54.0	97.0	0.0	0.0	0.0
43631	0.0	2.0	0.0	32.0	54.0	97.0	0.0	0.0	0.0
43632	0.0	2.0	0.0	32.0	54.0	97.0	0.0	0.0	0.0
43633	0.0	2.0	0.0	34.0	54.0	101.0	0.0	0.0	0.0
43634	0.0	2.0	0.0	34.0	58.0	103.0	0.0	0.0	0.0
43635	0.0	2.0	0.0	34.0	58.0	103.0	0.0	0.0	0.0
43636	0.0	2.0	0.0	34.0	58.0	103.0	0.0	0.0	0.0
43637	0.0	2.0	0.0	34.0	58.0	103.0	0.0	0.0	0.0
43638	0.0	2.0	0.0	32.0	56.0	103.0	0.0	0.0	0.0
43639	0.0	2.0	0.0	32.0	56.0	101.0	0.0	0.0	0.0
43640	0.0	2.0	0.0	32.0	56.0	99.0	0.0	0.0	0.0
43641	0.0	2.0	0.0	30.0	56.0	97.0	0.0	0.0	0.0
43642	0.0	2.0	0.0	30.0	56.0	97.0	0.0	0.0	0.0
43643	0.0	2.0	0.0	28.0	56.0	95.0	0.0	0.0	0.0
43644	0.0	2.0	0.0	28.0	49.0	84.0	0.0	0.0	0.0
43645	0.0	2.0	0.0	28.0	49.0	84.0	0.0	0.0	0.0
43646	0.0	2.0	0.0	26.0	49.0	82.0	0.0	0.0	0.0
43647	0.0	2.0	0.0	26.0	47.0	82.0	0.0	0.0	0.0
43648	0.0	2.0	0.0	26.0	47.0	82.0	0.0	0.0	0.0
43649	0.0	2.0	0.0	30.0	49.0	84.0	0.0	0.0	0.0
43650	0.0	2.0	0.0	30.0	42.0	84.0	0.0	0.0	0.0
43651	0.0	2.0	0.0	30.0	44.0	82.0	0.0	0.0	0.0
43652	0.0	2.0	0.0	30.0	42.0	77.0	0.0	0.0	0.0
43653	0.0	2.0	0.0	28.0	42.0	76.0	0.0	0.0	0.0
43654	0.0	2.0	0.0	28.0	42.0	78.0	0.0	0.0	0.0
43655	0.0	2.0	0.0	28.0	42.0	78.0	0.0	0.0	0.0
43656	0.0	2.0	0.0	26.0	42.0	78.0	0.0	0.0	0.0
43657	0.0	2.0	0.0	26.0	42.0	78.0	0.0	0.0	0.0
43658	0.0	2.0	0.0	26.0	42.0	78.0	0.0	0.0	0.0
43659	0.0	2.0	0.0	26.0	42.0	78.0	0.0	0.0	0.0
43660	0.0	2.0	0.0	26.0	42.0	72.0	0.0	0.0	0.0
43661	0.0	2.0	0.0	26.0	42.0	72.0	0.0	0.0	0.0
43662	0.0	2.0	0.0	26.0	42.0	71.0	0.0	0.0	0.0
43663	0.0	2.0	0.0	26.0	42.0	71.0	0.0	0.0	0.0
43664	0.0	2.0	0.0	26.0	42.0	71.0	0.0	0.0	0.0
43665	0.0	2.0	0.0	26.0	42.0	71.0	0.0	0.0	0.0
43666	0.0	2.0	0.0	26.0	40.0	71.0	0.0	0.0	0.0
43667	0.0	2.0	0.0	26.0	40.0	71.0	0.0	0.0	0.0
43668	0.0	2.0	0.0	26.0	40.0	71.0	0.0	0.0	0.0
43669	0.0	2.0	0.0	22.0	34.0	62.0	0.0	0.0	0.0
43670	0.0	2.0	0.0	22.0	34.0	60.0	0.0	0.0	0.0
43671	0.0	2.0	0.0	22.0	34.0	58.0	0.0	0.0	0.0
43672	0.0	2.0	0.0	22.0	38.0	58.0	0.0	0.0	0.0
43673	0.0	2.0	0.0	20.0	36.0	52.0	0.0	0.0	0.0
43674	0.0	2.0	0.0	20.0	36.0	52.0	0.0	0.0	0.0
43675	0.0	2.0	0.0	20.0	36.0	52.0	0.0	0.0	0.0
43676	0.0	2.0	0.0	20.0	36.0	52.0	0.0	0.0	0.0
43677	0.0	2.0	0.0	24.0	38.0	52.0	0.0	0.0	0.0
43678	0.0	2.0	0.0	28.0	40.0	56.0	0.0	0.0	0.0
43679	0.0	2.0	0.0	30.0	40.0	54.0	0.0	0.0	0.0
43680	0.0	0.0	0.0	32.0	46.0	60.0	0.0	0.0	0.0
43681	0.0	0.0	0.0	34.0	54.0	60.0	0.0	0.0	0.0
43682	0.0	0.0	0.0	36.0	56.0	64.0	0.0	0.0	0.0
43683	0.0	0.0	0.0	36.0	56.0	62.0	0.0	0.0	0.0
43684	0.0	0.0	0.0	36.0	56.0	62.0	0.0	0.0	0.0
43685	0.0	0.0	0.0	36.0	56.0	62.0	0.0	0.0	0.0
43686	0.0	0.0	0.0	36.0	56.0	62.0	0.0	0.0	0.0
43687	0.0	0.0	0.0	36.0	58.0	62.0	0.0	0.0	0.0
43688	0.0	0.0	0.0	34.0	54.0	60.0	0.0	0.0	0.0
43689	0.0	0.0	0.0	34.0	54.0	60.0	0.0	0.0	0.0
43690	0.0	0.0	0.0	34.0	54.0	60.0	0.0	0.0	0.0
43691	0.0	0.0	0.0	34.0	54.0	58.0	0.0	0.0	0.0
43692	0.0	0.0	0.0	34.0	54.0	58.0	0.0	0.0	0.0
43693	0.0	0.0	0.0	34.0	50.0	58.0	0.0	0.0	0.0
43694	0.0	0.0	0.0	34.0	50.0	58.0	0.0	0.0	0.0
43695	0.0	0.0	0.0	34.0	50.0	58.0	0.0	0.0	0.0
43696	0.0	0.0	0.0	34.0	50.0	58.0	0.0	0.0	0.0
43697	0.0	0.0	0.0	34.0	46.0	58.0	0.0	0.0	0.0
43698	0.0	0.0	0.0	32.0	46.0	56.0	0.0	0.0	0.0
43699	0.0	0.0	0.0	32.0	44.0	54.0	0.0	0.0	0.0
43700	0.0	0.0	0.0	32.0	44.0	54.0	0.0	0.0	0.0
43701	0.0	0.0	0.0	32.0	44.0	52.0	0.0	0.0	0.0
43702	0.0	0.0	0.0	32.0	44.0	52.0	0.0	0.0	0.0
43703	0.0	0.0	0.0	30.0	44.0	50.0	0.0	0.0	0.0
43704	0.0	0.0	0.0	30.0	44.0	50.0	0.0	0.0	0.0
43705	0.0	0.0	0.0	30.0	44.0	50.0	0.0	0.0	0.0
43706	0.0	0.0	0.0	30.0	44.0	50.0	0.0	0.0	0.0
43707	0.0	0.0	0.0	30.0	44.0	50.0	0.0	0.0	0.0
43708	0.0	0.0	0.0	30.0	44.0	50.0	0.0	0.0	0.0
43709	0.0	0.0	0.0	30.0	44.0	48.0	0.0	0.0	0.0
43710	0.0	0.0	0.0	30.0	44.0	48.0	0.0	0.0	0.0
43711	0.0	0.0	0.0	30.0	44.0	50.0	0.0	0.0	0.0
43712	0.0	0.0	0.0	30.0	44.0	50.0	0.0	0.0	0.0
43713	0.0	0.0	0.0	30.0	44.0	50.0	0.0	0.0	0.0
43714	0.0	0.0	0.0	29.0	44.0	49.0	0.0	0.0	0.0
43715	0.0	0.0	0.0	29.0	46.0	49.0	0.0	0.0	0.0
43716	0.0	0.0	0.0	29.0	46.0	48.0	0.0	0.0	0.0
43717	0.0	0.0	0.0	29.0	46.0	48.0	0.0	0.0	0.0
43718	0.0	0.0	0.0	29.0	46.0	48.0	0.0	0.0	0.0
43719	0.0	0.0	0.0	27.0	46.0	47.0	0.0	0.0	0.0
43720	0.0	0.0	0.0	27.0	46.0	47.0	0.0	0.0	0.0
43721	0.0	0.0	0.0	27.0	47.0	47.0	0.0	0.0	0.0
43722	0.0	0.0	0.0	27.0	47.0	45.0	0.0	0.0	0.0
43723	0.0	0.0	0.0	27.0	47.0	45.0	0.0	0.0	0.0
43724	0.0	0.0	0.0	27.0	47.0	45.0	0.0	0.0	0.0
43725	0.0	0.0	0.0	27.0	45.0	39.0	0.0	0.0	0.0
43726	0.0	0.0	0.0	27.0	45.0	39.0	0.0	0.0	0.0
43727	0.0	0.0	0.0	27.0	45.0	38.0	0.0	0.0	0.0
43728	0.0	0.0	0.0	27.0	42.0	36.0	0.0	0.0	0.0
43729	0.0	0.0	0.0	27.0	42.0	36.0	0.0	0.0	0.0
43730	0.0	0.0	0.0	27.0	40.0	32.0	0.0	0.0	0.0
43731	0.0	0.0	0.0	27.0	40.0	32.0	0.0	0.0	0.0
43732	0.0	0.0	0.0	27.0	40.0	32.0	0.0	0.0	0.0
43733	0.0	0.0	0.0	27.0	40.0	32.0	0.0	0.0	0.0
43734	0.0	0.0	0.0	27.0	40.0	32.0	0.0	0.0	0.0
43735	0.0	0.0	0.0	27.0	40.0	32.0	0.0	0.0	0.0
43736	0.0	0.0	0.0	24.0	36.0	32.0	0.0	0.0	0.0
43737	0.0	0.0	0.0	24.0	36.0	32.0	0.0	0.0	0.0
43738	0.0	0.0	0.0	24.0	36.0	32.0	0.0	0.0	0.0
43739	0.0	0.0	0.0	24.0	36.0	32.0	0.0	0.0	0.0
43740	0.0	0.0	0.0	24.0	36.0	32.0	0.0	0.0	0.0
43741	0.0	0.0	0.0	24.0	36.0	34.0	0.0	0.0	0.0
43742	0.0	0.0	0.0	24.0	36.0	36.0	0.0	0.0	0.0
43743	0.0	0.0	0.0	24.0	36.0	38.0	0.0	0.0	0.0
43744	0.0	0.0	0.0	24.0	32.0	38.0	0.0	0.0	0.0
43745	0.0	0.0	0.0	32.0	35.0	42.0	0.0	0.0	0.0
43746	0.0	0.0	0.0	30.0	35.0	42.0	0.0	0.0	0.0
43747	0.0	0.0	0.0	30.0	35.0	42.0	0.0	0.0	0.0
43748	0.0	0.0	0.0	28.0	41.0	40.0	0.0	0.0	0.0
43749	0.0	0.0	0.0	30.0	41.0	38.0	0.0	0.0	0.0
43750	0.0	0.0	0.0	28.0	41.0	38.0	0.0	0.0	0.0
43751	0.0	0.0	0.0	28.0	41.0	38.0	0.0	0.0	0.0
43752	0.0	0.0	0.0	28.0	43.0	38.0	0.0	0.0	0.0
43753	0.0	0.0	0.0	28.0	43.0	38.0	0.0	0.0	0.0
43754	0.0	0.0	0.0	32.0	44.0	42.0	0.0	0.0	0.0
43755	0.0	0.0	0.0	32.0	46.0	44.0	0.0	0.0	0.0
43756	0.0	0.0	0.0	32.0	46.0	46.0	0.0	0.0	0.0
43757	0.0	0.0	0.0	28.0	46.0	46.0	0.0	0.0	0.0
43758	0.0	0.0	0.0	28.0	46.0	46.0	0.0	0.0	0.0
43759	0.0	0.0	0.0	28.0	48.0	44.0	0.0	0.0	0.0
43760	0.0	0.0	0.0	28.0	48.0	44.0	0.0	0.0	0.0
43761	0.0	0.0	0.0	26.0	44.0	44.0	0.0	0.0	0.0
43762	0.0	0.0	0.0	26.0	44.0	44.0	0.0	0.0	0.0
43763	0.0	0.0	0.0	22.0	42.0	44.0	0.0	0.0	0.0
43764	0.0	0.0	0.0	22.0	42.0	44.0	0.0	0.0	0.0
43765	0.0	0.0	0.0	22.0	42.0	44.0	0.0	0.0	0.0
43766	0.0	0.0	0.0	22.0	42.0	44.0	0.0	0.0	0.0
43767	0.0	0.0	0.0	22.0	42.0	44.0	0.0	0.0	0.0
43768	0.0	0.0	0.0	22.0	42.0	44.0	0.0	0.0	0.0
43769	0.0	0.0	0.0	26.0	42.0	44.0	0.0	0.0	0.0
43770	0.0	0.0	0.0	30.0	46.0	48.0	0.0	0.0	0.0
43771	0.0	0.0	0.0	32.0	50.0	48.0	0.0	0.0	0.0
43772	0.0	0.0	0.0	36.0	50.0	54.0	0.0	0.0	0.0
43773	0.0	0.0	0.0	36.0	49.0	52.0	0.0	0.0	0.0
43774	0.0	0.0	0.0	36.0	49.0	52.0	0.0	0.0	0.0
43775	0.0	0.0	0.0	38.0	48.0	50.0	0.0	0.0	0.0
43776	0.0	0.0	0.0	38.0	48.0	50.0	0.0	0.0	0.0
43777	0.0	0.0	0.0	38.0	48.0	50.0	0.0	0.0	0.0
43778	0.0	0.0	0.0	40.0	48.0	50.0	0.0	0.0	0.0
43779	0.0	0.0	0.0	40.0	42.0	50.0	0.0	0.0	0.0
43780	0.0	0.0	0.0	40.0	42.0	50.0	0.0	0.0	0.0
43781	0.0	0.0	0.0	40.0	42.0	53.0	0.0	0.0	0.0
43782	0.0	0.0	0.0	40.0	44.0	60.0	0.0	0.0	0.0
43783	0.0	0.0	0.0	86.0	86.0	120.0	0.0	0.0	0.0
43784	0.0	0.0	0.0	98.0	90.0	134.0	0.0	0.0	0.0
43785	0.0	0.0	0.0	106.0	96.0	140.0	0.0	0.0	0.0
43786	0.0	0.0	0.0	106.0	94.0	136.0	0.0	0.0	0.0
43787	0.0	0.0	0.0	110.0	92.0	134.0	0.0	0.0	0.0
43788	0.0	0.0	0.0	110.0	92.0	134.0	0.0	0.0	0.0
43789	0.0	0.0	0.0	110.0	92.0	134.0	0.0	0.0	0.0
43790	0.0	0.0	0.0	110.0	92.0	134.0	0.0	0.0	0.0
43791	0.0	0.0	0.0	114.0	92.0	138.0	0.0	0.0	0.0
43792	0.0	0.0	0.0	114.0	92.0	138.0	0.0	0.0	0.0
43793	0.0	0.0	0.0	114.0	92.0	138.0	0.0	0.0	0.0
43794	0.0	0.0	0.0	114.0	92.0	138.0	0.0	0.0	0.0
43795	0.0	0.0	0.0	118.0	92.0	138.0	0.0	0.0	0.0
43796	0.0	0.0	0.0	118.0	92.0	138.0	0.0	0.0	0.0
43797	0.0	0.0	0.0	120.0	92.0	138.0	0.0	0.0	0.0
43798	0.0	0.0	0.0	120.0	92.0	138.0	0.0	0.0	0.0
43799	0.0	0.0	0.0	120.0	90.0	138.0	0.0	0.0	0.0
43800	0.0	0.0	0.0	120.0	90.0	138.0	0.0	0.0	0.0
43801	0.0	0.0	0.0	120.0	90.0	138.0	0.0	0.0	0.0
43802	0.0	0.0	0.0	120.0	90.0	138.0	0.0	0.0	0.0
43803	0.0	0.0	0.0	120.0	90.0	138.0	0.0	0.0	0.0
43804	0.0	0.0	0.0	122.0	90.0	136.0	0.0	0.0	0.0
43805	0.0	0.0	0.0	124.0	90.0	136.0	0.0	0.0	0.0
43806	0.0	0.0	0.0	124.0	90.0	136.0	0.0	0.0	0.0
43807	0.0	0.0	0.0	124.0	90.0	136.0	0.0	0.0	0.0
43808	0.0	0.0	0.0	124.0	90.0	136.0	0.0	0.0	0.0
43809	0.0	0.0	0.0	124.0	88.0	136.0	0.0	0.0	0.0
43810	0.0	0.0	0.0	124.0	88.0	138.0	0.0	0.0	0.0
43811	0.0	0.0	0.0	124.0	88.0	138.0	0.0	0.0	0.0
43812	0.0	0.0	0.0	124.0	88.0	138.0	0.0	0.0	0.0
43813	0.0	0.0	0.0	134.0	98.0	145.0	0.0	0.0	0.0
43814	0.0	0.0	0.0	144.0	100.0	147.0	0.0	0.0	0.0
43815	0.0	0.0	0.0	146.0	104.0	147.0	0.0	0.0	0.0
43816	0.0	0.0	0.0	148.0	104.0	148.0	0.0	0.0	0.0
43817	0.0	0.0	0.0	150.0	104.0	147.0	0.0	0.0	0.0
43818	0.0	0.0	0.0	152.0	104.0	147.0	0.0	0.0	0.0
43819	0.0	0.0	0.0	152.0	104.0	147.0	0.0	0.0	0.0
43820	0.0	0.0	0.0	168.0	122.0	155.0	0.0	0.0	0.0
43821	0.0	0.0	0.0	168.0	123.0	155.0	0.0	0.0	0.0
43822	0.0	0.0	0.0	172.0	123.0	155.0	0.0	0.0	0.0
43823	0.0	0.0	0.0	172.0	123.0	155.0	0.0	0.0	0.0
43824	0.0	0.0	0.0	172.0	123.0	155.0	0.0	0.0	0.0
43825	0.0	0.0	0.0	172.0	123.0	155.0	0.0	0.0	0.0
43826	0.0	0.0	0.0	170.0	123.0	155.0	0.0	0.0	0.0
43827	0.0	0.0	0.0	168.0	123.0	155.0	0.0	0.0	0.0
43828	0.0	0.0	0.0	168.0	123.0	155.0	0.0	0.0	0.0
43829	0.0	0.0	0.0	168.0	123.0	155.0	0.0	0.0	0.0
43830	0.0	0.0	0.0	168.0	123.0	155.0	0.0	0.0	0.0
43831	0.0	0.0	0.0	168.0	123.0	155.0	0.0	0.0	0.0
43832	0.0	0.0	0.0	168.0	119.0	156.0	0.0	0.0	0.0
43833	0.0	0.0	0.0	168.0	119.0	156.0	0.0	0.0	0.0
43834	0.0	0.0	0.0	168.0	119.0	156.0	0.0	0.0	0.0
43835	0.0	0.0	0.0	168.0	119.0	154.0	0.0	0.0	0.0
43836	0.0	0.0	0.0	168.0	119.0	154.0	0.0	0.0	0.0
43837	0.0	0.0	0.0	168.0	119.0	156.0	0.0	0.0	0.0
43838	0.0	0.0	0.0	168.0	119.0	156.0	0.0	0.0	0.0
43839	0.0	0.0	0.0	168.0	119.0	156.0	0.0	0.0	0.0
43840	0.0	0.0	0.0	168.0	119.0	156.0	0.0	0.0	0.0
43841	0.0	0.0	0.0	166.0	119.0	156.0	0.0	0.0	0.0
43842	0.0	0.0	0.0	166.0	119.0	154.0	0.0	0.0	0.0
43843	0.0	0.0	0.0	166.0	119.0	154.0	0.0	0.0	0.0
43844	0.0	0.0	0.0	166.0	119.0	154.0	0.0	0.0	0.0
43845	0.0	0.0	0.0	166.0	119.0	154.0	0.0	0.0	0.0
43846	0.0	0.0	0.0	166.0	119.0	154.0	0.0	0.0	0.0
43847	0.0	0.0	0.0	166.0	119.0	154.0	0.0	0.0	0.0
43848	0.0	0.0	0.0	162.0	117.0	154.0	0.0	0.0	0.0
43849	0.0	0.0	0.0	160.0	114.0	154.0	0.0	0.0	0.0
43850	0.0	0.0	0.0	160.0	114.0	154.0	0.0	0.0	0.0
43851	0.0	0.0	0.0	158.0	114.0	154.0	0.0	0.0	0.0
43852	0.0	0.0	0.0	158.0	114.0	154.0	0.0	0.0	0.0
43853	0.0	0.0	0.0	158.0	114.0	154.0	0.0	0.0	0.0
43854	0.0	0.0	0.0	158.0	114.0	154.0	0.0	0.0	0.0
43855	0.0	0.0	0.0	158.0	114.0	154.0	0.0	0.0	0.0
43856	0.0	0.0	0.0	156.0	114.0	154.0	0.0	0.0	0.0
43857	0.0	0.0	0.0	156.0	114.0	154.0	0.0	0.0	0.0
43858	0.0	0.0	0.0	156.0	114.0	154.0	0.0	0.0	0.0
43859	0.0	0.0	0.0	156.0	114.0	154.0	0.0	0.0	0.0
43860	0.0	0.0	0.0	156.0	114.0	154.0	0.0	0.0	0.0
43861	0.0	0.0	0.0	154.0	112.0	154.0	0.0	0.0	0.0
43862	0.0	0.0	0.0	154.0	112.0	154.0	0.0	0.0	0.0
43863	0.0	0.0	0.0	152.0	110.0	154.0	0.0	0.0	0.0
43864	0.0	0.0	0.0	152.0	110.0	154.0	0.0	0.0	0.0
43865	0.0	0.0	0.0	152.0	110.0	154.0	0.0	0.0	0.0
43866	0.0	0.0	0.0	152.0	110.0	154.0	0.0	0.0	0.0
43867	0.0	0.0	0.0	152.0	114.0	154.0	0.0	0.0	0.0
43868	0.0	0.0	0.0	154.0	114.0	152.0	0.0	0.0	0.0
43869	0.0	0.0	0.0	154.0	116.0	152.0	0.0	0.0	0.0
43870	0.0	0.0	0.0	154.0	115.0	152.0	0.0	0.0	0.0
43871	0.0	0.0	0.0	150.0	114.0	152.0	0.0	0.0	0.0
43872	0.0	0.0	0.0	148.0	114.0	156.0	0.0	0.0	0.0
43873	0.0	0.0	0.0	148.0	112.0	156.0	0.0	0.0	0.0
43874	0.0	0.0	0.0	148.0	108.0	156.0	0.0	0.0	0.0
43875	0.0	0.0	0.0	144.0	106.0	156.0	0.0	0.0	0.0
43876	0.0	0.0	0.0	144.0	100.0	156.0	0.0	0.0	0.0
43877	0.0	0.0	0.0	142.0	96.0	156.0	0.0	0.0	0.0
43878	0.0	0.0	0.0	138.0	96.0	146.0	0.0	0.0	0.0
43879	0.0	0.0	0.0	138.0	96.0	146.0	0.0	0.0	0.0
43880	0.0	0.0	0.0	118.0	88.0	138.0	0.0	0.0	0.0
43881	0.0	0.0	0.0	118.0	88.0	138.0	0.0	0.0	0.0
43882	0.0	0.0	0.0	118.0	88.0	138.0	0.0	0.0	0.0
43883	0.0	0.0	0.0	118.0	88.0	138.0	0.0	0.0	0.0
43884	0.0	0.0	0.0	118.0	86.0	138.0	0.0	0.0	0.0
43885	0.0	0.0	0.0	118.0	84.0	138.0	0.0	0.0	0.0
43886	0.0	0.0	0.0	94.0	76.0	124.0	0.0	0.0	0.0
43887	0.0	0.0	0.0	96.0	74.0	118.0	0.0	0.0	0.0
43888	0.0	0.0	0.0	94.0	72.0	118.0	0.0	0.0	0.0
43889	0.0	0.0	0.0	94.0	72.0	118.0	0.0	0.0	0.0
43890	0.0	0.0	0.0	92.0	66.0	118.0	0.0	0.0	0.0
43891	0.0	0.0	0.0	86.0	64.0	107.0	0.0	0.0	0.0
43892	0.0	0.0	0.0	86.0	64.0	105.0	0.0	0.0	0.0
43893	0.0	0.0	0.0	82.0	64.0	101.0	0.0	0.0	0.0
43894	0.0	0.0	0.0	82.0	63.0	101.0	0.0	0.0	0.0
43895	0.0	0.0	0.0	82.0	63.0	101.0	0.0	0.0	0.0
43896	0.0	0.0	0.0	82.0	63.0	101.0	0.0	0.0	0.0
43897	0.0	0.0	0.0	82.0	63.0	101.0	0.0	0.0	0.0
43898	0.0	0.0	0.0	56.0	51.0	85.0	0.0	0.0	0.0
43899	0.0	0.0	0.0	56.0	51.0	81.0	0.0	0.0	0.0
43900	0.0	0.0	0.0	56.0	51.0	81.0	0.0	0.0	0.0
43901	0.0	0.0	0.0	56.0	49.0	81.0	0.0	0.0	0.0
43902	0.0	0.0	0.0	52.0	49.0	73.0	0.0	0.0	0.0
43903	0.0	0.0	0.0	50.0	49.0	73.0	0.0	0.0	0.0
43904	0.0	0.0	0.0	52.0	39.0	53.0	0.0	0.0	0.0
43905	0.0	0.0	0.0	50.0	35.0	51.0	0.0	0.0	0.0
43906	0.0	0.0	0.0	50.0	37.0	51.0	0.0	0.0	0.0
43907	0.0	0.0	0.0	50.0	37.0	51.0	0.0	0.0	0.0
43908	0.0	0.0	0.0	50.0	37.0	53.0	0.0	0.0	0.0
43909	0.0	0.0	0.0	50.0	38.0	54.0	0.0	0.0	0.0
43910	0.0	0.0	0.0	44.0	36.0	54.0	0.0	0.0	0.0
43911	0.0	0.0	0.0	34.0	36.0	42.0	0.0	0.0	0.0
43912	0.0	0.0	0.0	40.0	48.0	64.0	0.0	0.0	0.0
43913	0.0	0.0	0.0	34.0	48.0	62.0	0.0	0.0	0.0
43914	0.0	0.0	0.0	34.0	48.0	67.0	0.0	0.0	0.0
43915	0.0	0.0	0.0	34.0	48.0	63.0	0.0	0.0	0.0
43916	0.0	0.0	0.0	34.0	48.0	63.0	0.0	0.0	0.0
43917	0.0	0.0	0.0	34.0	46.0	64.0	0.0	0.0	0.0
43918	0.0	0.0	0.0	40.0	44.0	70.0	0.0	0.0	0.0
43919	0.0	0.0	0.0	36.0	41.0	65.0	0.0	0.0	0.0
43920	0.0	0.0	0.0	36.0	41.0	66.0	0.0	0.0	0.0
43921	0.0	0.0	0.0	36.0	41.0	66.0	0.0	0.0	0.0
43922	0.0	0.0	0.0	36.0	41.0	67.0	0.0	0.0	0.0
43923	0.0	0.0	0.0	36.0	40.0	68.0	0.0	0.0	0.0
43924	0.0	0.0	0.0	38.0	42.0	68.0	0.0	0.0	0.0
43925	0.0	0.0	0.0	106.0	67.0	100.0	0.0	0.0	0.0
43926	0.0	0.0	0.0	106.0	67.0	96.0	0.0	0.0	0.0
43927	0.0	0.0	0.0	153.0	98.0	122.0	0.0	0.0	0.0
43928	0.0	0.0	0.0	174.0	106.0	136.0	0.0	0.0	0.0
43929	0.0	0.0	0.0	178.0	108.0	140.0	0.0	0.0	0.0
43930	0.0	0.0	0.0	188.0	121.0	145.0	0.0	0.0	0.0
43931	0.0	0.0	0.0	202.0	135.0	163.0	0.0	0.0	0.0
43932	0.0	0.0	0.0	202.0	138.0	163.0	0.0	0.0	0.0
43933	0.0	0.0	0.0	212.0	159.0	179.0	0.0	0.0	0.0
43934	0.0	0.0	0.0	219.0	161.0	184.0	0.0	0.0	0.0
43935	0.0	0.0	0.0	221.0	166.0	185.0	0.0	0.0	0.0
43936	0.0	0.0	0.0	221.0	174.0	185.0	0.0	0.0	0.0
43937	0.0	0.0	0.0	221.0	174.0	185.0	0.0	0.0	0.0
43938	0.0	0.0	0.0	223.0	174.0	186.0	0.0	0.0	0.0
43939	0.0	0.0	0.0	223.0	174.0	186.0	0.0	0.0	0.0
43940	0.0	0.0	0.0	233.0	176.0	195.0	0.0	0.0	0.0
43941	0.0	0.0	0.0	237.0	180.0	199.0	0.0	0.0	0.0
43942	0.0	0.0	0.0	240.0	182.0	202.0	0.0	0.0	0.0
43943	0.0	0.0	0.0	255.0	189.0	214.0	0.0	0.0	0.0
43944	0.0	0.0	0.0	255.0	189.0	214.0	0.0	0.0	0.0
43945	0.0	0.0	0.0	257.0	192.0	214.0	0.0	0.0	0.0
43946	0.0	0.0	0.0	275.0	205.0	231.0	0.0	0.0	0.0
43947	0.0	0.0	0.0	275.0	207.0	233.0	0.0	0.0	0.0
43948	0.0	0.0	0.0	279.0	215.0	233.0	0.0	0.0	0.0
43949	0.0	0.0	0.0	279.0	215.0	236.0	0.0	0.0	0.0
43950	0.0	0.0	0.0	279.0	217.0	236.0	0.0	0.0	0.0
43951	0.0	0.0	0.0	279.0	217.0	236.0	0.0	0.0	0.0
43952	0.0	0.0	0.0	279.0	217.0	236.0	0.0	0.0	0.0
43953	0.0	0.0	0.0	287.0	221.0	236.0	0.0	0.0	0.0
43954	0.0	0.0	0.0	291.0	221.0	238.0	0.0	0.0	0.0
43955	0.0	0.0	0.0	356.0	255.0	269.0	0.0	0.0	0.0
43956	0.0	0.0	0.0	368.0	263.0	271.0	0.0	0.0	0.0
43957	0.0	0.0	0.0	368.0	265.0	271.0	0.0	0.0	0.0
43958	0.0	0.0	0.0	371.0	269.0	271.0	0.0	0.0	0.0
43959	0.0	0.0	0.0	374.0	270.0	273.0	0.0	0.0	0.0
43960	0.0	0.0	0.0	374.0	270.0	273.0	0.0	0.0	0.0
43961	0.0	0.0	0.0	374.0	270.0	273.0	0.0	0.0	0.0
43962	0.0	0.0	0.0	376.0	270.0	273.0	0.0	0.0	0.0
43963	0.0	0.0	0.0	377.0	270.0	270.0	0.0	0.0	0.0
43964	0.0	0.0	0.0	379.0	270.0	270.0	0.0	0.0	0.0
43965	0.0	0.0	0.0	379.0	270.0	270.0	0.0	0.0	0.0
43966	0.0	0.0	0.0	379.0	270.0	268.0	0.0	0.0	0.0
43967	0.0	0.0	0.0	379.0	270.0	268.0	0.0	0.0	0.0
43968	0.0	0.0	0.0	380.0	270.0	268.0	0.0	0.0	0.0
43969	0.0	0.0	0.0	380.0	271.0	269.0	0.0	0.0	0.0
43970	0.0	0.0	0.0	380.0	271.0	269.0	0.0	0.0	0.0
43971	0.0	0.0	0.0	380.0	270.0	270.0	0.0	0.0	0.0
43972	0.0	0.0	0.0	382.0	270.0	270.0	0.0	0.0	0.0
43973	0.0	0.0	0.0	382.0	266.0	270.0	0.0	0.0	0.0
43974	0.0	0.0	0.0	382.0	260.0	268.0	0.0	0.0	0.0
43975	0.0	0.0	0.0	380.0	260.0	269.0	0.0	0.0	0.0
43976	0.0	0.0	0.0	380.0	260.0	269.0	0.0	0.0	0.0
43977	0.0	0.0	0.0	380.0	260.0	269.0	0.0	0.0	0.0
43978	0.0	0.0	0.0	380.0	260.0	269.0	0.0	0.0	0.0
43979	0.0	0.0	0.0	380.0	256.0	269.0	0.0	0.0	0.0
43980	0.0	0.0	0.0	380.0	258.0	269.0	0.0	0.0	0.0
43981	0.0	0.0	0.0	380.0	258.0	269.0	0.0	0.0	0.0
43982	0.0	0.0	0.0	381.0	259.0	271.0	0.0	0.0	0.0
43983	0.0	0.0	0.0	381.0	259.0	271.0	0.0	0.0	0.0
43984	0.0	0.0	0.0	381.0	259.0	275.0	0.0	0.0	0.0
43985	0.0	0.0	0.0	381.0	259.0	275.0	0.0	0.0	0.0
43986	0.0	0.0	0.0	383.0	259.0	277.0	0.0	0.0	0.0
43987	0.0	0.0	0.0	383.0	259.0	275.0	0.0	0.0	0.0
43988	0.0	0.0	0.0	383.0	264.0	279.0	0.0	0.0	0.0
43989	0.0	0.0	0.0	387.0	270.0	286.0	0.0	0.0	0.0
43990	0.0	0.0	0.0	387.0	270.0	286.0	0.0	0.0	0.0
43991	0.0	0.0	0.0	385.0	273.0	286.0	0.0	0.0	0.0
43992	0.0	0.0	0.0	379.0	273.0	288.0	0.0	0.0	0.0
43993	0.0	0.0	0.0	375.0	273.0	288.0	0.0	0.0	0.0
43994	0.0	0.0	0.0	383.0	274.0	294.0	0.0	0.0	0.0
43995	0.0	0.0	0.0	377.0	274.0	292.0	0.0	0.0	0.0
43996	0.0	0.0	0.0	385.0	281.0	294.0	0.0	0.0	0.0
43997	0.0	0.0	0.0	385.0	279.0	292.0	0.0	0.0	0.0
43998	0.0	0.0	0.0	385.0	279.0	292.0	0.0	0.0	0.0
43999	0.0	0.0	0.0	389.0	283.0	292.0	0.0	0.0	0.0
44000	0.0	0.0	0.0	389.0	281.0	292.0	0.0	0.0	0.0
44001	0.0	0.0	0.0	387.0	281.0	292.0	0.0	0.0	0.0
44002	0.0	0.0	0.0	387.0	281.0	292.0	0.0	0.0	0.0
44003	0.0	0.0	0.0	385.0	286.0	292.0	0.0	0.0	0.0
44004	0.0	0.0	0.0	385.0	286.0	294.0	0.0	0.0	0.0
44005	0.0	0.0	0.0	379.0	288.0	290.0	0.0	0.0	0.0
44006	0.0	0.0	0.0	379.0	286.0	290.0	0.0	0.0	0.0
44007	0.0	0.0	0.0	373.0	286.0	289.0	0.0	0.0	0.0
44008	0.0	0.0	0.0	373.0	288.0	289.0	0.0	0.0	0.0
44009	0.0	0.0	0.0	373.0	288.0	292.0	0.0	0.0	0.0
44010	0.0	0.0	0.0	373.0	288.0	292.0	0.0	0.0	0.0
44011	0.0	0.0	0.0	377.0	301.0	311.0	0.0	0.0	0.0
44012	0.0	0.0	0.0	379.0	301.0	309.0	0.0	0.0	0.0
44013	0.0	0.0	0.0	385.0	301.0	313.0	0.0	0.0	0.0
44014	0.0	0.0	0.0	389.0	302.0	314.0	0.0	0.0	0.0
44015	0.0	0.0	0.0	391.0	302.0	316.0	0.0	0.0	0.0
44016	0.0	0.0	0.0	402.0	327.0	328.0	0.0	0.0	0.0
44017	0.0	0.0	0.0	415.0	329.0	331.0	0.0	0.0	0.0
44018	0.0	0.0	0.0	428.0	355.0	348.0	0.0	0.0	0.0
44019	0.0	0.0	0.0	428.0	357.0	348.0	0.0	0.0	0.0
44020	0.0	0.0	0.0	432.0	357.0	348.0	0.0	0.0	0.0
44021	0.0	0.0	0.0	429.0	361.0	350.0	0.0	0.0	0.0
44022	0.0	0.0	0.0	435.0	362.0	353.0	0.0	0.0	0.0
44023	0.0	0.0	0.0	437.0	364.0	353.0	0.0	0.0	0.0
44024	0.0	0.0	0.0	443.0	377.0	359.0	0.0	0.0	0.0
44025	0.0	0.0	0.0	443.0	377.0	361.0	0.0	0.0	0.0
44026	0.0	0.0	0.0	443.0	375.0	363.0	0.0	0.0	0.0
44027	0.0	0.0	0.0	439.0	376.0	372.0	0.0	0.0	0.0
44028	0.0	0.0	0.0	445.0	376.0	375.0	0.0	0.0	0.0
44029	0.0	0.0	0.0	417.0	357.0	367.0	0.0	0.0	0.0
44030	0.0	0.0	0.0	417.0	357.0	368.0	0.0	0.0	0.0
44031	0.0	0.0	0.0	417.0	360.0	375.0	0.0	0.0	0.0
44032	0.0	0.0	0.0	415.0	360.0	371.0	0.0	0.0	0.0
44033	0.0	0.0	0.0	415.0	361.0	372.0	0.0	0.0	0.0
44034	0.0	0.0	0.0	413.0	357.0	375.0	0.0	0.0	0.0
44035	0.0	0.0	0.0	407.0	351.0	373.0	0.0	0.0	0.0
44036	0.0	0.0	0.0	403.0	343.0	371.0	0.0	0.0	0.0
44037	0.0	0.0	0.0	401.0	343.0	372.0	0.0	0.0	0.0
44038	0.0	0.0	0.0	395.0	342.0	374.0	0.0	0.0	0.0
44039	0.0	0.0	0.0	397.0	342.0	374.0	0.0	0.0	0.0
44040	0.0	0.0	0.0	383.0	334.0	372.0	0.0	0.0	0.0
44041	0.0	0.0	0.0	383.0	334.0	373.0	0.0	0.0	0.0
44042	0.0	0.0	0.0	381.0	332.0	374.0	0.0	0.0	0.0
44043	0.0	0.0	0.0	381.0	322.0	372.0	0.0	0.0	0.0
44044	0.0	0.0	0.0	371.0	321.0	365.0	0.0	0.0	0.0
44045	0.0	0.0	0.0	371.0	321.0	365.0	0.0	0.0	0.0
44046	0.0	0.0	0.0	373.0	322.0	365.0	0.0	0.0	0.0
44047	0.0	0.0	0.0	353.0	308.0	339.0	0.0	0.0	0.0
44048	0.0	0.0	0.0	353.0	308.0	337.0	0.0	0.0	0.0
44049	0.0	0.0	0.0	349.0	308.0	337.0	0.0	0.0	0.0
44050	0.0	0.0	0.0	349.0	304.0	339.0	0.0	0.0	0.0
44051	0.0	0.0	0.0	343.0	304.0	339.0	0.0	0.0	0.0
44052	0.0	0.0	0.0	341.0	298.0	333.0	0.0	0.0	0.0
44053	0.0	0.0	0.0	335.0	292.0	331.0	0.0	0.0	0.0
44054	0.0	0.0	0.0	329.0	292.0	331.0	0.0	0.0	0.0
44055	0.0	0.0	0.0	321.0	290.0	331.0	0.0	0.0	0.0
44056	0.0	0.0	0.0	320.0	290.0	331.0	0.0	0.0	0.0
44057	0.0	0.0	0.0	318.0	284.0	331.0	0.0	0.0	0.0
44058	0.0	0.0	0.0	320.0	280.0	332.0	0.0	0.0	0.0
44059	0.0	0.0	0.0	316.0	270.0	328.0	0.0	0.0	0.0
44060	0.0	0.0	0.0	314.0	274.0	328.0	0.0	0.0	0.0
44061	0.0	0.0	0.0	308.0	274.0	322.0	0.0	0.0	0.0
44062	0.0	0.0	0.0	296.0	266.0	308.0	0.0	0.0	0.0
44063	0.0	0.0	0.0	294.0	260.0	306.0	0.0	0.0	0.0
44064	0.0	0.0	0.0	280.0	256.0	295.0	0.0	0.0	0.0
44065	0.0	0.0	0.0	280.0	256.0	295.0	0.0	0.0	0.0
44066	0.0	0.0	0.0	280.0	256.0	296.0	0.0	0.0	0.0
44067	0.0	0.0	0.0	266.0	250.0	289.0	0.0	0.0	0.0
44068	0.0	0.0	0.0	250.0	239.0	285.0	0.0	0.0	0.0
44069	0.0	0.0	0.0	236.0	229.0	268.0	0.0	0.0	0.0
44070	0.0	0.0	0.0	230.0	229.0	265.0	0.0	0.0	0.0
44071	0.0	0.0	0.0	228.0	229.0	265.0	0.0	0.0	0.0
44072	0.0	0.0	0.0	216.0	229.0	257.0	0.0	0.0	0.0
44073	0.0	0.0	0.0	216.0	229.0	257.0	0.0	0.0	0.0
44074	0.0	0.0	0.0	216.0	225.0	251.0	0.0	0.0	0.0
44075	0.0	0.0	0.0	214.0	225.0	247.0	0.0	0.0	0.0
44076	0.0	0.0	0.0	214.0	225.0	247.0	0.0	0.0	0.0
44077	0.0	0.0	0.0	213.0	224.0	247.0	0.0	0.0	0.0
44078	0.0	0.0	0.0	200.0	220.0	245.0	0.0	0.0	0.0
44079	0.0	0.0	0.0	200.0	220.0	245.0	0.0	0.0	0.0
44080	0.0	0.0	0.0	192.0	211.0	243.0	0.0	0.0	0.0
44081	0.0	0.0	0.0	190.0	211.0	243.0	0.0	0.0	0.0
44082	0.0	0.0	0.0	190.0	212.0	242.0	0.0	0.0	0.0
44083	0.0	0.0	0.0	189.0	213.0	238.0	0.0	0.0	0.0
44084	0.0	0.0	0.0	171.0	201.0	229.0	0.0	0.0	0.0
44085	0.0	0.0	0.0	171.0	206.0	237.0	0.0	0.0	0.0
44086	0.0	0.0	0.0	163.0	202.0	235.0	0.0	0.0	0.0
44087	0.0	0.0	0.0	163.0	202.0	233.0	0.0	0.0	0.0
44088	0.0	0.0	0.0	157.0	200.0	232.0	0.0	0.0	0.0
44089	0.0	0.0	0.0	155.0	196.0	232.0	0.0	0.0	0.0
44090	0.0	0.0	0.0	153.0	192.0	229.0	0.0	0.0	0.0
44091	0.0	0.0	0.0	147.0	190.0	227.0	0.0	0.0	0.0
44092	0.0	0.0	0.0	138.0	181.0	208.0	0.0	0.0	0.0
44093	0.0	0.0	0.0	134.0	181.0	208.0	0.0	0.0	0.0
44094	0.0	0.0	0.0	128.0	179.0	208.0	0.0	0.0	0.0
44095	0.0	0.0	0.0	126.0	177.0	207.0	0.0	0.0	0.0
44096	0.0	0.0	0.0	134.0	178.0	209.0	0.0	0.0	0.0
44097	0.0	0.0	0.0	132.0	173.0	209.0	0.0	0.0	0.0
44098	0.0	0.0	0.0	132.0	173.0	207.0	0.0	0.0	0.0
44099	0.0	0.0	0.0	130.0	169.0	204.0	0.0	0.0	0.0
44100	0.0	0.0	0.0	130.0	169.0	204.0	0.0	0.0	0.0
44101	0.0	0.0	0.0	130.0	169.0	206.0	0.0	0.0	0.0
44102	0.0	0.0	0.0	130.0	169.0	206.0	0.0	0.0	0.0
44103	0.0	0.0	0.0	130.0	169.0	206.0	0.0	0.0	0.0
44104	0.0	0.0	0.0	129.0	167.0	206.0	0.0	0.0	0.0
44105	0.0	0.0	0.0	129.0	167.0	205.0	0.0	0.0	0.0
44106	0.0	0.0	0.0	129.0	167.0	205.0	0.0	0.0	0.0
44107	0.0	0.0	0.0	129.0	165.0	201.0	0.0	0.0	0.0
44108	0.0	0.0	0.0	124.0	165.0	201.0	0.0	0.0	0.0
44109	0.0	0.0	0.0	123.0	164.0	201.0	0.0	0.0	0.0
44110	0.0	0.0	0.0	123.0	164.0	201.0	0.0	0.0	0.0
44111	0.0	0.0	0.0	123.0	164.0	201.0	0.0	0.0	0.0
44112	0.0	0.0	0.0	123.0	164.0	201.0	0.0	0.0	0.0
44113	0.0	0.0	0.0	122.0	160.0	201.0	0.0	0.0	0.0
44114	0.0	0.0	0.0	122.0	160.0	199.0	0.0	0.0	0.0
44115	0.0	0.0	0.0	122.0	160.0	197.0	0.0	0.0	0.0
44116	0.0	0.0	0.0	122.0	160.0	197.0	0.0	0.0	0.0
44117	0.0	0.0	0.0	118.0	150.0	197.0	0.0	0.0	0.0
44118	0.0	0.0	0.0	115.0	150.0	195.0	0.0	0.0	0.0
44119	0.0	0.0	0.0	113.0	141.0	190.0	0.0	0.0	0.0
44120	0.0	0.0	0.0	113.0	141.0	190.0	0.0	0.0	0.0
44121	0.0	0.0	0.0	113.0	137.0	189.0	0.0	0.0	0.0
44122	0.0	0.0	0.0	111.0	137.0	189.0	0.0	0.0	0.0
44123	0.0	0.0	0.0	111.0	137.0	189.0	0.0	0.0	0.0
44124	0.0	0.0	0.0	101.0	123.0	184.0	0.0	0.0	0.0
44125	0.0	0.0	0.0	101.0	123.0	184.0	0.0	0.0	0.0
44126	0.0	0.0	0.0	101.0	123.0	184.0	0.0	0.0	0.0
44127	0.0	0.0	0.0	101.0	123.0	184.0	0.0	0.0	0.0
44128	0.0	0.0	0.0	99.0	119.0	184.0	0.0	0.0	0.0
44129	0.0	0.0	0.0	81.0	105.0	178.0	0.0	0.0	0.0
44130	0.0	0.0	0.0	72.0	92.0	169.0	0.0	0.0	0.0
44131	0.0	0.0	0.0	70.0	92.0	169.0	0.0	0.0	0.0
44132	0.0	0.0	0.0	70.0	92.0	169.0	0.0	0.0	0.0
44133	0.0	0.0	0.0	70.0	92.0	169.0	0.0	0.0	0.0
44134	0.0	0.0	0.0	70.0	92.0	169.0	0.0	0.0	0.0
44135	0.0	0.0	0.0	70.0	88.0	167.0	0.0	0.0	0.0
44136	0.0	0.0	0.0	66.0	80.0	161.0	0.0	0.0	0.0
44137	0.0	0.0	0.0	66.0	80.0	161.0	0.0	0.0	0.0
44138	0.0	0.0	0.0	66.0	79.0	161.0	0.0	0.0	0.0
44139	0.0	0.0	0.0	60.0	79.0	154.0	0.0	0.0	0.0
44140	0.0	0.0	0.0	58.0	74.0	152.0	0.0	0.0	0.0
44141	0.0	0.0	0.0	56.0	70.0	152.0	0.0	0.0	0.0
44142	0.0	0.0	0.0	56.0	70.0	152.0	0.0	0.0	0.0
44143	0.0	0.0	0.0	56.0	61.0	150.0	0.0	0.0	0.0
44144	0.0	0.0	0.0	56.0	61.0	150.0	0.0	0.0	0.0
44145	0.0	0.0	0.0	52.0	61.0	150.0	0.0	0.0	0.0
44146	0.0	0.0	0.0	52.0	60.0	148.0	0.0	0.0	0.0
44147	0.0	0.0	0.0	52.0	60.0	148.0	0.0	0.0	0.0
44148	0.0	0.0	0.0	52.0	60.0	148.0	0.0	0.0	0.0
44149	0.0	0.0	0.0	52.0	60.0	148.0	0.0	0.0	0.0
44150	0.0	0.0	0.0	52.0	60.0	148.0	0.0	0.0	0.0
44151	0.0	0.0	0.0	52.0	60.0	148.0	0.0	0.0	0.0
44152	0.0	0.0	0.0	52.0	60.0	148.0	0.0	0.0	0.0
44153	0.0	0.0	0.0	52.0	59.0	147.0	0.0	0.0	0.0
44154	0.0	0.0	0.0	48.0	57.0	138.0	0.0	0.0	0.0
44155	0.0	0.0	0.0	48.0	57.0	134.0	0.0	0.0	0.0
44156	0.0	0.0	0.0	42.0	53.0	129.0	0.0	0.0	0.0
44157	0.0	0.0	0.0	38.0	53.0	129.0	0.0	0.0	0.0
44158	0.0	0.0	0.0	38.0	53.0	125.0	0.0	0.0	0.0
44159	0.0	0.0	0.0	38.0	55.0	120.0	0.0	0.0	0.0
44160	0.0	0.0	0.0	38.0	55.0	120.0	0.0	0.0	0.0
44161	0.0	0.0	0.0	38.0	51.0	107.0	0.0	0.0	0.0
44162	0.0	0.0	0.0	34.0	51.0	104.0	0.0	0.0	0.0
44163	0.0	0.0	0.0	34.0	50.0	104.0	0.0	0.0	0.0
44164	0.0	0.0	0.0	33.0	50.0	104.0	0.0	0.0	0.0
44165	0.0	0.0	0.0	30.0	46.0	100.0	0.0	0.0	0.0
44166	0.0	0.0	0.0	29.0	43.0	94.0	0.0	0.0	0.0
44167	0.0	0.0	0.0	28.0	41.0	91.0	0.0	0.0	0.0
44168	0.0	0.0	0.0	27.0	41.0	84.0	0.0	0.0	0.0
44169	0.0	0.0	0.0	27.0	41.0	84.0	0.0	0.0	0.0
44170	0.0	0.0	0.0	27.0	41.0	84.0	0.0	0.0	0.0
44171	0.0	0.0	0.0	24.0	39.0	80.0	0.0	0.0	0.0
44172	0.0	0.0	0.0	24.0	38.0	79.0	0.0	0.0	0.0
44173	0.0	0.0	0.0	24.0	38.0	77.0	0.0	0.0	0.0
44174	0.0	0.0	0.0	24.0	37.0	77.0	0.0	0.0	0.0
44175	0.0	0.0	0.0	24.0	37.0	77.0	0.0	0.0	0.0
44176	0.0	0.0	0.0	24.0	32.0	68.0	0.0	0.0	0.0
44177	0.0	0.0	0.0	22.0	32.0	65.0	0.0	0.0	0.0
44178	0.0	0.0	0.0	20.0	32.0	65.0	0.0	0.0	0.0
44179	0.0	0.0	0.0	20.0	31.0	65.0	0.0	0.0	0.0
44180	0.0	0.0	0.0	18.0	31.0	64.0	0.0	0.0	0.0
44181	0.0	0.0	0.0	16.0	30.0	57.0	0.0	0.0	0.0
44182	0.0	0.0	0.0	14.0	25.0	54.0	0.0	0.0	0.0
44183	0.0	0.0	0.0	14.0	23.0	51.0	0.0	0.0	0.0
44184	0.0	0.0	0.0	14.0	23.0	51.0	0.0	0.0	0.0
44185	0.0	0.0	0.0	14.0	23.0	51.0	0.0	0.0	0.0
44186	0.0	0.0	0.0	14.0	23.0	49.0	0.0	0.0	0.0
44187	0.0	0.0	0.0	14.0	23.0	44.0	0.0	0.0	0.0
44188	0.0	0.0	0.0	14.0	22.0	38.0	0.0	0.0	0.0
44189	0.0	0.0	0.0	14.0	22.0	38.0	0.0	0.0	0.0
44190	0.0	0.0	0.0	14.0	22.0	38.0	0.0	0.0	0.0
44191	0.0	0.0	0.0	14.0	22.0	37.0	0.0	0.0	0.0
44192	0.0	0.0	0.0	14.0	22.0	38.0	0.0	0.0	0.0
44193	0.0	0.0	0.0	14.0	21.0	37.0	0.0	0.0	0.0
44194	0.0	0.0	0.0	14.0	21.0	37.0	0.0	0.0	0.0
44195	0.0	0.0	0.0	14.0	21.0	35.0	0.0	0.0	0.0
44196	0.0	0.0	0.0	14.0	20.0	37.0	0.0	0.0	0.0
44197	0.0	0.0	0.0	14.0	20.0	37.0	0.0	0.0	0.0
44198	0.0	0.0	0.0	14.0	20.0	33.0	0.0	0.0	0.0
44199	0.0	0.0	0.0	14.0	20.0	33.0	0.0	0.0	0.0
44200	0.0	0.0	0.0	14.0	20.0	33.0	0.0	0.0	0.0
44201	0.0	0.0	0.0	14.0	20.0	33.0	0.0	0.0	0.0
44202	0.0	0.0	0.0	14.0	20.0	31.0	0.0	0.0	0.0
44203	0.0	0.0	0.0	14.0	18.0	31.0	0.0	0.0	0.0
44204	0.0	0.0	0.0	14.0	16.0	29.0	0.0	0.0	0.0
44205	0.0	0.0	0.0	12.0	16.0	27.0	0.0	0.0	0.0
44206	0.0	0.0	0.0	10.0	12.0	27.0	0.0	0.0	0.0
44207	0.0	0.0	0.0	10.0	14.0	26.0	0.0	0.0	0.0
44208	0.0	0.0	0.0	8.0	10.0	21.0	0.0	0.0	0.0
44209	0.0	0.0	0.0	6.0	6.0	21.0	0.0	0.0	0.0
44210	0.0	0.0	0.0	2.0	6.0	21.0	0.0	0.0	0.0
44211	0.0	0.0	0.0	0.0	6.0	23.0	0.0	0.0	0.0
44212	0.0	0.0	0.0	0.0	6.0	25.0	0.0	0.0	0.0
44213	0.0	0.0	0.0	6.0	6.0	33.0	0.0	0.0	0.0
44214	0.0	0.0	0.0	6.0	6.0	33.0	0.0	0.0	0.0
44215	0.0	0.0	0.0	8.0	6.0	33.0	0.0	0.0	0.0
44216	0.0	0.0	0.0	8.0	6.0	32.0	0.0	0.0	0.0
44217	0.0	0.0	0.0	8.0	6.0	32.0	0.0	0.0	0.0
44218	0.0	0.0	0.0	10.0	6.0	30.0	0.0	0.0	0.0
44219	0.0	0.0	0.0	10.0	6.0	26.0	0.0	0.0	0.0
44220	0.0	0.0	0.0	12.0	8.0	29.0	0.0	0.0	0.0
44221	0.0	0.0	0.0	12.0	8.0	29.0	0.0	0.0	0.0
44222	0.0	0.0	0.0	20.0	15.0	51.0	0.0	0.0	0.0
44223	0.0	0.0	0.0	26.0	23.0	63.0	0.0	0.0	0.0
44224	0.0	0.0	0.0	26.0	21.0	61.0	0.0	0.0	0.0
44225	0.0	0.0	0.0	28.0	25.0	66.0	0.0	0.0	0.0
44226	0.0	0.0	0.0	40.0	35.0	74.0	0.0	0.0	0.0
44227	0.0	0.0	0.0	40.0	37.0	74.0	0.0	0.0	0.0
44228	0.0	0.0	0.0	40.0	37.0	74.0	0.0	0.0	0.0
44229	0.0	0.0	0.0	40.0	37.0	74.0	0.0	0.0	0.0
44230	0.0	0.0	0.0	40.0	37.0	74.0	0.0	0.0	0.0
44231	0.0	0.0	0.0	40.0	40.0	74.0	0.0	0.0	0.0
44232	0.0	0.0	0.0	41.0	42.0	78.0	0.0	0.0	0.0
44233	0.0	0.0	0.0	41.0	52.0	90.0	0.0	0.0	0.0
44234	0.0	0.0	0.0	41.0	52.0	91.0	0.0	0.0	0.0
44235	0.0	0.0	0.0	41.0	52.0	91.0	0.0	0.0	0.0
44236	0.0	0.0	0.0	43.0	60.0	101.0	0.0	0.0	0.0
44237	0.0	0.0	0.0	43.0	60.0	101.0	0.0	0.0	0.0
44238	0.0	0.0	0.0	43.0	60.0	101.0	0.0	0.0	0.0
44239	0.0	0.0	0.0	43.0	60.0	101.0	0.0	0.0	0.0
44240	0.0	0.0	0.0	43.0	60.0	101.0	0.0	0.0	0.0
44241	0.0	0.0	0.0	43.0	62.0	101.0	0.0	0.0	0.0
44242	0.0	0.0	0.0	43.0	62.0	101.0	0.0	0.0	0.0
44243	0.0	0.0	0.0	43.0	62.0	101.0	0.0	0.0	0.0
44244	0.0	0.0	0.0	43.0	60.0	101.0	0.0	0.0	0.0
44245	0.0	0.0	0.0	43.0	60.0	101.0	0.0	0.0	0.0
44246	0.0	0.0	0.0	43.0	60.0	101.0	0.0	0.0	0.0
44247	0.0	0.0	0.0	43.0	60.0	101.0	0.0	0.0	0.0
44248	0.0	0.0	0.0	43.0	60.0	101.0	0.0	0.0	0.0
44249	0.0	0.0	0.0	43.0	60.0	101.0	0.0	0.0	0.0
44250	0.0	0.0	0.0	43.0	60.0	101.0	0.0	0.0	0.0
44251	0.0	0.0	0.0	43.0	60.0	101.0	0.0	0.0	0.0
44252	0.0	0.0	0.0	43.0	60.0	101.0	0.0	0.0	0.0
44253	0.0	0.0	0.0	43.0	60.0	101.0	0.0	0.0	0.0
44254	0.0	0.0	0.0	43.0	60.0	101.0	0.0	0.0	0.0
44255	0.0	0.0	0.0	43.0	60.0	101.0	0.0	0.0	0.0
44256	0.0	0.0	0.0	43.0	60.0	101.0	0.0	0.0	0.0
44257	0.0	0.0	0.0	43.0	60.0	101.0	0.0	0.0	0.0
44258	0.0	0.0	0.0	43.0	60.0	101.0	0.0	0.0	0.0
44259	0.0	0.0	0.0	43.0	60.0	101.0	0.0	0.0	0.0
44260	0.0	0.0	0.0	43.0	60.0	101.0	0.0	0.0	0.0
44261	0.0	0.0	0.0	43.0	60.0	101.0	0.0	0.0	0.0
44262	0.0	0.0	0.0	43.0	60.0	101.0	0.0	0.0	0.0
44263	0.0	0.0	0.0	43.0	60.0	101.0	0.0	0.0	0.0
44264	0.0	0.0	0.0	43.0	60.0	101.0	0.0	0.0	0.0
44265	0.0	0.0	0.0	43.0	60.0	101.0	0.0	0.0	0.0
44266	0.0	0.0	0.0	43.0	60.0	101.0	0.0	0.0	0.0
44267	0.0	0.0	0.0	43.0	60.0	101.0	0.0	0.0	0.0
44268	0.0	0.0	0.0	43.0	60.0	102.0	0.0	0.0	0.0
44269	0.0	0.0	0.0	43.0	60.0	102.0	0.0	0.0	0.0
44270	0.0	0.0	0.0	43.0	60.0	102.0	0.0	0.0	0.0
44271	0.0	0.0	0.0	44.0	60.0	102.0	0.0	0.0	0.0
44272	0.0	0.0	0.0	44.0	60.0	102.0	0.0	0.0	0.0
44273	0.0	0.0	0.0	44.0	60.0	102.0	0.0	0.0	0.0
44274	0.0	0.0	0.0	44.0	60.0	102.0	0.0	0.0	0.0
44275	0.0	0.0	0.0	44.0	60.0	102.0	0.0	0.0	0.0
44276	0.0	0.0	0.0	44.0	60.0	103.0	0.0	0.0	0.0
44277	0.0	0.0	0.0	46.0	66.0	106.0	0.0	0.0	0.0
44278	0.0	0.0	0.0	48.0	66.0	108.0	0.0	0.0	0.0
44279	0.0	0.0	0.0	48.0	66.0	108.0	0.0	0.0	0.0
44280	0.0	0.0	0.0	60.0	72.0	117.0	0.0	0.0	0.0
44281	0.0	0.0	0.0	60.0	74.0	118.0	0.0	0.0	0.0
44282	0.0	0.0	0.0	60.0	74.0	118.0	0.0	0.0	0.0
44283	0.0	0.0	0.0	62.0	74.0	121.0	0.0	0.0	0.0
44284	0.0	0.0	0.0	68.0	84.0	122.0	0.0	0.0	0.0
44285	0.0	0.0	0.0	121.0	140.0	174.0	0.0	0.0	0.0
44286	0.0	0.0	0.0	147.0	156.0	190.0	0.0	0.0	0.0
44287	0.0	0.0	0.0	161.0	188.0	211.0	0.0	0.0	0.0
44288	0.0	0.0	0.0	161.0	189.0	219.0	0.0	0.0	0.0
44289	0.0	0.0	0.0	165.0	189.0	220.0	0.0	0.0	0.0
44290	0.0	0.0	0.0	174.0	205.0	236.0	0.0	0.0	0.0
44291	0.0	0.0	0.0	179.0	209.0	241.0	0.0	0.0	0.0
44292	0.0	0.0	0.0	181.0	215.0	245.0	0.0	0.0	0.0
44293	0.0	0.0	0.0	181.0	215.0	247.0	0.0	0.0	0.0
44294	0.0	0.0	0.0	187.0	218.0	253.0	0.0	0.0	0.0
44295	0.0	0.0	0.0	187.0	219.0	261.0	0.0	0.0	0.0
44296	0.0	0.0	0.0	197.0	228.0	271.0	0.0	0.0	0.0
44297	0.0	0.0	0.0	204.0	232.0	275.0	0.0	0.0	0.0
44298	0.0	0.0	0.0	259.0	291.0	360.0	0.0	0.0	0.0
44299	0.0	0.0	0.0	313.0	328.0	424.0	0.0	0.0	0.0
44300	0.0	0.0	0.0	330.0	355.0	452.0	0.0	0.0	0.0
44301	0.0	0.0	0.0	326.0	353.0	451.0	0.0	0.0	0.0
44302	0.0	0.0	0.0	326.0	353.0	452.0	0.0	0.0	0.0
44303	0.0	0.0	0.0	333.0	367.0	470.0	0.0	0.0	0.0
44304	0.0	0.0	0.0	333.0	367.0	470.0	0.0	0.0	0.0
44305	0.0	0.0	0.0	333.0	368.0	470.0	0.0	0.0	0.0
44306	0.0	0.0	0.0	334.0	369.0	473.0	0.0	0.0	0.0
44307	0.0	0.0	0.0	339.0	369.0	469.0	0.0	0.0	0.0
44308	0.0	0.0	0.0	339.0	370.0	475.0	0.0	0.0	0.0
44309	0.0	0.0	0.0	339.0	370.0	476.0	0.0	0.0	0.0
44310	0.0	0.0	0.0	344.0	378.0	478.0	0.0	0.0	0.0
44311	0.0	0.0	0.0	347.0	384.0	482.0	0.0	0.0	0.0
44312	0.0	0.0	0.0	348.0	384.0	485.0	0.0	0.0	0.0
44313	0.0	0.0	0.0	358.0	395.0	502.0	0.0	0.0	0.0
44314	0.0	0.0	0.0	360.0	395.0	503.0	0.0	0.0	0.0
44315	0.0	0.0	0.0	360.0	395.0	506.0	0.0	0.0	0.0
44316	0.0	0.0	0.0	362.0	398.0	516.0	0.0	0.0	0.0
44317	0.0	0.0	0.0	362.0	398.0	518.0	0.0	0.0	0.0
44318	0.0	0.0	0.0	395.0	423.0	557.0	0.0	0.0	0.0
44319	0.0	0.0	0.0	402.0	424.0	566.0	0.0	0.0	0.0
44320	0.0	0.0	0.0	424.0	453.0	590.0	0.0	0.0	0.0
44321	0.0	0.0	0.0	430.0	461.0	601.0	0.0	0.0	0.0
44322	0.0	0.0	0.0	445.0	461.0	620.0	0.0	0.0	0.0
44323	0.0	0.0	0.0	439.0	459.0	620.0	0.0	0.0	0.0
44324	0.0	0.0	0.0	440.0	459.0	620.0	0.0	0.0	0.0
44325	0.0	0.0	0.0	450.0	472.0	631.0	0.0	0.0	0.0
44326	0.0	0.0	0.0	456.0	472.0	635.0	0.0	0.0	0.0
44327	0.0	0.0	0.0	466.0	478.0	642.0	0.0	0.0	0.0
44328	0.0	0.0	0.0	466.0	478.0	643.0	0.0	0.0	0.0
44329	0.0	0.0	0.0	474.0	482.0	647.0	0.0	0.0	0.0
44330	0.0	0.0	0.0	475.0	482.0	652.0	0.0	0.0	0.0
44331	0.0	0.0	0.0	485.0	500.0	666.0	0.0	0.0	0.0
44332	0.0	0.0	0.0	485.0	502.0	662.0	0.0	0.0	0.0
44333	0.0	0.0	0.0	470.0	490.0	631.0	0.0	0.0	0.0
44334	0.0	0.0	0.0	466.0	490.0	631.0	0.0	0.0	0.0
44335	0.0	0.0	0.0	464.0	492.0	627.0	0.0	0.0	0.0
44336	0.0	0.0	0.0	464.0	498.0	627.0	0.0	0.0	0.0
44337	0.0	0.0	0.0	464.0	498.0	627.0	0.0	0.0	0.0
44338	0.0	0.0	0.0	466.0	500.0	628.0	0.0	0.0	0.0
44339	0.0	0.0	0.0	464.0	500.0	626.0	0.0	0.0	0.0
44340	0.0	0.0	0.0	464.0	500.0	626.0	0.0	0.0	0.0
44341	0.0	0.0	0.0	464.0	500.0	628.0	0.0	0.0	0.0
44342	0.0	0.0	0.0	462.0	496.0	627.0	0.0	0.0	0.0
44343	0.0	0.0	0.0	462.0	496.0	627.0	0.0	0.0	0.0
44344	0.0	0.0	0.0	462.0	496.0	627.0	0.0	0.0	0.0
44345	0.0	0.0	0.0	462.0	496.0	627.0	0.0	0.0	0.0
44346	0.0	0.0	0.0	462.0	496.0	627.0	0.0	0.0	0.0
44347	0.0	0.0	0.0	462.0	490.0	625.0	0.0	0.0	0.0
44348	0.0	0.0	0.0	463.0	489.0	621.0	0.0	0.0	0.0
44349	0.0	0.0	0.0	463.0	489.0	621.0	0.0	0.0	0.0
44350	0.0	0.0	0.0	463.0	487.0	621.0	0.0	0.0	0.0
44351	0.0	0.0	0.0	463.0	487.0	621.0	0.0	0.0	0.0
44352	0.0	0.0	0.0	463.0	493.0	621.0	0.0	0.0	0.0
44353	0.0	0.0	0.0	463.0	491.0	613.0	0.0	0.0	0.0
44354	0.0	0.0	0.0	463.0	491.0	613.0	0.0	0.0	0.0
44355	0.0	0.0	0.0	463.0	491.0	613.0	0.0	0.0	0.0
44356	0.0	0.0	0.0	463.0	491.0	613.0	0.0	0.0	0.0
44357	0.0	0.0	0.0	463.0	491.0	613.0	0.0	0.0	0.0
44358	0.0	0.0	0.0	461.0	491.0	611.0	0.0	0.0	0.0
44359	0.0	0.0	0.0	457.0	487.0	603.0	0.0	0.0	0.0
44360	0.0	0.0	0.0	457.0	487.0	603.0	0.0	0.0	0.0
44361	0.0	0.0	0.0	457.0	487.0	603.0	0.0	0.0	0.0
44362	0.0	0.0	0.0	457.0	485.0	601.0	0.0	0.0	0.0
44363	0.0	0.0	0.0	455.0	483.0	599.0	0.0	0.0	0.0
44364	0.0	0.0	0.0	451.0	483.0	599.0	0.0	0.0	0.0
44365	0.0	0.0	0.0	451.0	483.0	599.0	0.0	0.0	0.0
44366	0.0	0.0	0.0	451.0	483.0	599.0	0.0	0.0	0.0
44367	0.0	0.0	0.0	451.0	483.0	599.0	0.0	0.0	0.0
44368	0.0	0.0	0.0	451.0	483.0	599.0	0.0	0.0	0.0
44369	0.0	0.0	0.0	451.0	483.0	599.0	0.0	0.0	0.0
44370	0.0	0.0	0.0	449.0	478.0	598.0	0.0	0.0	0.0
44371	0.0	0.0	0.0	449.0	478.0	598.0	0.0	0.0	0.0
44372	0.0	0.0	0.0	449.0	478.0	598.0	0.0	0.0	0.0
44373	0.0	0.0	0.0	451.0	476.0	598.0	0.0	0.0	0.0
44374	0.0	0.0	0.0	447.0	474.0	598.0	0.0	0.0	0.0
44375	0.0	0.0	0.0	443.0	470.0	598.0	0.0	0.0	0.0
44376	0.0	0.0	0.0	443.0	468.0	596.0	0.0	0.0	0.0
44377	0.0	0.0	0.0	441.0	468.0	596.0	0.0	0.0	0.0
44378	0.0	0.0	0.0	441.0	468.0	596.0	0.0	0.0	0.0
44379	0.0	0.0	0.0	441.0	466.0	596.0	0.0	0.0	0.0
44380	0.0	0.0	0.0	441.0	466.0	596.0	0.0	0.0	0.0
44381	0.0	0.0	0.0	437.0	465.0	596.0	0.0	0.0	0.0
44382	0.0	0.0	0.0	436.0	465.0	596.0	0.0	0.0	0.0
44383	0.0	0.0	0.0	432.0	465.0	591.0	0.0	0.0	0.0
44384	0.0	0.0	0.0	412.0	451.0	575.0	0.0	0.0	0.0
44385	0.0	0.0	0.0	400.0	445.0	573.0	0.0	0.0	0.0
44386	0.0	0.0	0.0	398.0	445.0	573.0	0.0	0.0	0.0
44387	0.0	0.0	0.0	388.0	443.0	573.0	0.0	0.0	0.0
44388	0.0	0.0	0.0	378.0	443.0	573.0	0.0	0.0	0.0
44389	0.0	0.0	0.0	374.0	439.0	573.0	0.0	0.0	0.0
44390	0.0	0.0	0.0	372.0	435.0	573.0	0.0	0.0	0.0
44391	0.0	0.0	0.0	366.0	427.0	571.0	0.0	0.0	0.0
44392	0.0	0.0	0.0	362.0	425.0	569.0	0.0	0.0	0.0
44393	0.0	0.0	0.0	362.0	419.0	569.0	0.0	0.0	0.0
44394	0.0	0.0	0.0	352.0	415.0	567.0	0.0	0.0	0.0
44395	0.0	0.0	0.0	352.0	415.0	567.0	0.0	0.0	0.0
44396	0.0	0.0	0.0	350.0	415.0	565.0	0.0	0.0	0.0
44397	0.0	0.0	0.0	350.0	415.0	565.0	0.0	0.0	0.0
44398	0.0	0.0	0.0	350.0	415.0	565.0	0.0	0.0	0.0
44399	0.0	0.0	0.0	348.0	409.0	563.0	0.0	0.0	0.0
44400	0.0	0.0	0.0	316.0	383.0	553.0	0.0	0.0	0.0
44401	0.0	0.0	0.0	312.0	381.0	551.0	0.0	0.0	0.0
44402	0.0	0.0	0.0	310.0	377.0	553.0	0.0	0.0	0.0
44403	0.0	0.0	0.0	310.0	377.0	553.0	0.0	0.0	0.0
44404	0.0	0.0	0.0	310.0	377.0	553.0	0.0	0.0	0.0
44405	0.0	0.0	0.0	310.0	377.0	551.0	0.0	0.0	0.0
44406	0.0	0.0	0.0	300.0	373.0	551.0	0.0	0.0	0.0
44407	0.0	0.0	0.0	300.0	371.0	549.0	0.0	0.0	0.0
44408	0.0	0.0	0.0	300.0	371.0	549.0	0.0	0.0	0.0
44409	0.0	0.0	0.0	300.0	371.0	549.0	0.0	0.0	0.0
44410	0.0	0.0	0.0	300.0	371.0	549.0	0.0	0.0	0.0
44411	0.0	0.0	0.0	298.0	367.0	549.0	0.0	0.0	0.0
44412	0.0	0.0	0.0	290.0	366.0	549.0	0.0	0.0	0.0
44413	0.0	0.0	0.0	258.0	348.0	541.0	0.0	0.0	0.0
44414	0.0	0.0	0.0	248.0	348.0	541.0	0.0	0.0	0.0
44415	0.0	0.0	0.0	248.0	348.0	541.0	0.0	0.0	0.0
44416	0.0	0.0	0.0	248.0	348.0	541.0	0.0	0.0	0.0
44417	0.0	0.0	0.0	248.0	354.0	540.0	0.0	0.0	0.0
44418	0.0	0.0	0.0	248.0	356.0	540.0	0.0	0.0	0.0
44419	0.0	0.0	0.0	236.0	348.0	532.0	0.0	0.0	0.0
44420	0.0	0.0	0.0	228.0	346.0	526.0	0.0	0.0	0.0
44421	0.0	0.0	0.0	199.0	326.0	482.0	0.0	0.0	0.0
44422	0.0	0.0	0.0	199.0	326.0	482.0	0.0	0.0	0.0
44423	0.0	0.0	0.0	195.0	324.0	482.0	0.0	0.0	0.0
44424	0.0	0.0	0.0	193.0	324.0	482.0	0.0	0.0	0.0
44425	0.0	0.0	0.0	193.0	318.0	481.0	0.0	0.0	0.0
44426	0.0	0.0	0.0	193.0	314.0	471.0	0.0	0.0	0.0
44427	0.0	0.0	0.0	175.0	270.0	402.0	0.0	0.0	0.0
44428	0.0	0.0	0.0	167.0	270.0	394.0	0.0	0.0	0.0
44429	0.0	0.0	0.0	167.0	264.0	389.0	0.0	0.0	0.0
44430	0.0	0.0	0.0	161.0	256.0	378.0	0.0	0.0	2.0
44431	0.0	0.0	0.0	159.0	256.0	374.0	0.0	0.0	2.0
44432	0.0	0.0	0.0	155.0	248.0	364.0	0.0	0.0	2.0
44433	0.0	0.0	0.0	153.0	243.0	359.0	0.0	0.0	2.0
44434	0.0	0.0	0.0	143.0	228.0	350.0	0.0	0.0	2.0
44435	0.0	0.0	0.0	140.0	220.0	338.0	0.0	0.0	2.0
44436	0.0	0.0	0.0	134.0	214.0	329.0	0.0	0.0	2.0
44437	0.0	0.0	0.0	123.0	189.0	309.0	0.0	0.0	2.0
44438	0.0	0.0	0.0	120.0	184.0	306.0	0.0	0.0	2.0
44439	0.0	0.0	0.0	118.0	182.0	305.0	0.0	0.0	2.0
44440	0.0	0.0	0.0	101.0	169.0	286.0	0.0	0.0	2.0
44441	0.0	0.0	0.0	93.0	165.0	283.0	0.0	0.0	2.0
44442	0.0	0.0	0.0	93.0	165.0	281.0	0.0	0.0	2.0
44443	0.0	0.0	0.0	93.0	163.0	281.0	0.0	0.0	2.0
44444	0.0	0.0	0.0	87.0	156.0	276.0	0.0	0.0	2.0
44445	0.0	0.0	0.0	83.0	145.0	247.0	0.0	0.0	2.0
44446	0.0	0.0	0.0	82.0	144.0	239.0	0.0	0.0	2.0
44447	0.0	0.0	0.0	75.0	133.0	224.0	0.0	0.0	2.0
44448	0.0	0.0	0.0	72.0	133.0	221.0	0.0	0.0	2.0
44449	0.0	0.0	0.0	68.0	128.0	203.0	0.0	0.0	2.0
44450	0.0	0.0	0.0	68.0	125.0	196.0	0.0	0.0	2.0
44451	0.0	0.0	0.0	68.0	123.0	195.0	0.0	0.0	2.0
44452	0.0	0.0	0.0	68.0	123.0	192.0	0.0	0.0	2.0
44453	0.0	0.0	0.0	65.0	119.0	188.0	0.0	0.0	2.0
44454	0.0	0.0	0.0	65.0	119.0	188.0	0.0	0.0	2.0
44455	0.0	0.0	0.0	65.0	116.0	186.0	0.0	0.0	2.0
44456	0.0	0.0	0.0	64.0	113.0	181.0	0.0	0.0	2.0
44457	0.0	0.0	0.0	63.0	113.0	180.0	0.0	0.0	2.0
44458	0.0	0.0	0.0	63.0	112.0	173.0	0.0	0.0	2.0
44459	0.0	0.0	0.0	62.0	112.0	172.0	0.0	0.0	2.0
44460	0.0	0.0	0.0	61.0	106.0	167.0	0.0	0.0	2.0
44461	0.0	0.0	0.0	57.0	101.0	164.0	0.0	0.0	2.0
44462	0.0	0.0	0.0	56.0	101.0	159.0	0.0	0.0	2.0
44463	0.0	0.0	0.0	32.0	68.0	93.0	0.0	0.0	2.0
44464	0.0	0.0	0.0	32.0	68.0	92.0	0.0	0.0	2.0
44465	0.0	0.0	0.0	30.0	54.0	68.0	0.0	0.0	2.0
44466	0.0	0.0	0.0	24.0	51.0	58.0	0.0	0.0	0.0
44467	0.0	0.0	0.0	24.0	51.0	54.0	0.0	0.0	0.0
44468	0.0	0.0	0.0	22.0	47.0	50.0	0.0	0.0	0.0
44469	0.0	0.0	0.0	21.0	42.0	40.0	0.0	0.0	0.0
44470	0.0	0.0	0.0	19.0	38.0	34.0	0.0	0.0	0.0
44471	0.0	0.0	0.0	19.0	38.0	30.0	0.0	0.0	0.0
44472	0.0	0.0	0.0	16.0	38.0	28.0	0.0	0.0	0.0
44473	0.0	0.0	0.0	16.0	34.0	28.0	0.0	0.0	0.0
44474	0.0	0.0	0.0	15.0	34.0	27.0	0.0	0.0	0.0
44475	0.0	0.0	0.0	9.0	13.0	20.0	0.0	0.0	0.0
44476	0.0	0.0	0.0	9.0	13.0	19.0	0.0	0.0	0.0
44477	0.0	0.0	0.0	9.0	13.0	18.0	0.0	0.0	0.0
44478	0.0	0.0	0.0	7.0	13.0	17.0	0.0	0.0	0.0
44479	0.0	0.0	0.0	7.0	13.0	16.0	0.0	0.0	0.0
44480	0.0	0.0	0.0	6.0	13.0	16.0	0.0	0.0	0.0
44481	0.0	0.0	0.0	6.0	13.0	16.0	0.0	0.0	0.0
44482	0.0	0.0	0.0	5.0	13.0	14.0	0.0	0.0	0.0
44483	0.0	0.0	0.0	5.0	13.0	14.0	0.0	0.0	0.0
44484	0.0	0.0	0.0	5.0	13.0	14.0	0.0	0.0	0.0
44485	0.0	0.0	0.0	5.0	13.0	14.0	0.0	0.0	0.0
44486	0.0	0.0	0.0	5.0	13.0	14.0	0.0	0.0	0.0
44487	0.0	0.0	0.0	5.0	13.0	14.0	0.0	0.0	0.0
44488	0.0	0.0	0.0	5.0	13.0	13.0	0.0	0.0	0.0
44489	0.0	0.0	0.0	5.0	13.0	13.0	0.0	0.0	0.0
44490	0.0	0.0	0.0	5.0	11.0	13.0	0.0	0.0	0.0
44491	0.0	0.0	0.0	5.0	11.0	13.0	0.0	0.0	0.0
44492	0.0	0.0	0.0	5.0	11.0	12.0	0.0	0.0	0.0
44493	0.0	0.0	0.0	5.0	11.0	12.0	0.0	0.0	0.0
44494	0.0	0.0	0.0	5.0	11.0	12.0	0.0	0.0	0.0
44495	0.0	0.0	0.0	5.0	11.0	12.0	0.0	0.0	0.0
44496	0.0	0.0	0.0	5.0	11.0	12.0	0.0	0.0	0.0
44497	0.0	0.0	0.0	3.0	11.0	10.0	0.0	0.0	0.0
44498	0.0	0.0	0.0	2.0	10.0	6.0	0.0	0.0	0.0
44499	0.0	0.0	0.0	2.0	4.0	6.0	0.0	0.0	0.0
44500	0.0	0.0	0.0	2.0	4.0	6.0	0.0	0.0	0.0
44501	0.0	0.0	0.0	2.0	4.0	6.0	0.0	0.0	0.0
44502	0.0	0.0	0.0	2.0	4.0	6.0	0.0	0.0	0.0
44503	0.0	0.0	0.0	2.0	2.0	6.0	0.0	0.0	0.0
44504	0.0	0.0	0.0	2.0	2.0	6.0	0.0	0.0	0.0
44505	0.0	0.0	0.0	2.0	2.0	6.0	0.0	0.0	0.0
44506	0.0	0.0	0.0	2.0	2.0	6.0	0.0	0.0	0.0
44507	0.0	0.0	0.0	2.0	2.0	6.0	0.0	0.0	0.0
44508	0.0	0.0	0.0	2.0	2.0	4.0	0.0	0.0	0.0
44509	0.0	0.0	0.0	0.0	2.0	4.0	0.0	0.0	0.0
44510	0.0	0.0	0.0	0.0	2.0	4.0	0.0	0.0	0.0
44511	0.0	0.0	0.0	0.0	2.0	4.0	0.0	0.0	0.0
44512	0.0	0.0	0.0	0.0	2.0	2.0	0.0	0.0	0.0
44513	0.0	0.0	0.0	0.0	2.0	2.0	0.0	0.0	0.0
44514	0.0	0.0	0.0	0.0	2.0	2.0	0.0	0.0	0.0
44515	0.0	0.0	0.0	0.0	0.0	2.0	0.0	0.0	0.0
44516	0.0	0.0	0.0	0.0	0.0	2.0	0.0	0.0	0.0
44517	0.0	0.0	0.0	0.0	0.0	2.0	0.0	0.0	0.0
44518	0.0	0.0	0.0	0.0	0.0	2.0	0.0	0.0	0.0
44519	0.0	0.0	0.0	0.0	0.0	2.0	0.0	0.0	0.0
44520	0.0	0.0	0.0	0.0	0.0	2.0	0.0	0.0	0.0
44521	0.0	0.0	0.0	0.0	0.0	2.0	0.0	0.0	0.0
44522	0.0	0.0	0.0	0.0	0.0	2.0	0.0	0.0	0.0
44523	0.0	0.0	0.0	0.0	0.0	2.0	0.0	0.0	0.0
44524	0.0	0.0	0.0	0.0	0.0	2.0	0.0	0.0	0.0
44525	0.0	0.0	0.0	2.0	1.0	5.0	0.0	0.0	0.0
44526	0.0	0.0	0.0	4.0	1.0	5.0	0.0	0.0	0.0
44527	0.0	0.0	0.0	4.0	1.0	5.0	0.0	0.0	0.0
44528	0.0	0.0	0.0	4.0	1.0	5.0	0.0	0.0	0.0
44529	0.0	0.0	0.0	4.0	1.0	5.0	0.0	0.0	0.0
44530	0.0	0.0	0.0	4.0	1.0	5.0	0.0	0.0	0.0
44531	0.0	0.0	2.0	4.0	1.0	5.0	0.0	0.0	0.0
44532	0.0	0.0	2.0	4.0	1.0	5.0	0.0	0.0	0.0
44533	0.0	0.0	2.0	4.0	1.0	5.0	0.0	0.0	0.0
44534	0.0	0.0	2.0	4.0	1.0	5.0	0.0	0.0	0.0
44535	0.0	0.0	2.0	4.0	1.0	5.0	0.0	0.0	0.0
44536	0.0	0.0	2.0	4.0	1.0	5.0	0.0	0.0	0.0
44537	0.0	0.0	2.0	4.0	1.0	5.0	0.0	0.0	0.0
44538	0.0	0.0	2.0	4.0	1.0	5.0	0.0	0.0	0.0
44539	0.0	0.0	2.0	4.0	1.0	5.0	0.0	0.0	0.0
44540	0.0	0.0	2.0	4.0	1.0	5.0	0.0	0.0	0.0
44541	0.0	0.0	2.0	4.0	1.0	5.0	0.0	0.0	0.0
44542	0.0	0.0	2.0	4.0	1.0	5.0	0.0	0.0	0.0
44543	0.0	0.0	2.0	4.0	1.0	5.0	0.0	0.0	0.0
44544	0.0	0.0	2.0	4.0	1.0	5.0	0.0	0.0	0.0
44545	0.0	0.0	2.0	4.0	1.0	5.0	0.0	0.0	0.0
44546	0.0	0.0	2.0	4.0	1.0	5.0	0.0	0.0	0.0
44547	0.0	0.0	2.0	4.0	1.0	5.0	0.0	0.0	0.0
44548	0.0	0.0	2.0	4.0	1.0	5.0	0.0	0.0	0.0
44549	0.0	0.0	2.0	4.0	1.0	5.0	0.0	0.0	0.0
44550	0.0	0.0	2.0	4.0	1.0	5.0	0.0	0.0	0.0
44551	0.0	0.0	2.0	4.0	1.0	5.0	0.0	0.0	0.0
44552	0.0	0.0	2.0	4.0	1.0	5.0	0.0	0.0	0.0
44553	0.0	0.0	2.0	4.0	1.0	5.0	0.0	0.0	0.0
44554	0.0	0.0	2.0	4.0	1.0	5.0	0.0	0.0	0.0
44555	0.0	0.0	2.0	4.0	1.0	5.0	0.0	0.0	0.0
44556	0.0	0.0	2.0	4.0	1.0	5.0	0.0	0.0	0.0
44557	0.0	0.0	2.0	4.0	1.0	5.0	0.0	0.0	0.0
44558	0.0	0.0	2.0	4.0	1.0	5.0	0.0	0.0	0.0
44559	0.0	0.0	2.0	4.0	1.0	5.0	0.0	0.0	0.0
44560	0.0	0.0	2.0	2.0	0.0	2.0	0.0	0.0	0.0
44561	0.0	0.0	2.0	2.0	0.0	2.0	0.0	0.0	0.0
44562	0.0	0.0	2.0	0.0	4.0	2.0	0.0	0.0	0.0
44563	0.0	0.0	2.0	0.0	4.0	2.0	0.0	0.0	0.0
44564	0.0	0.0	2.0	0.0	4.0	2.0	0.0	0.0	0.0
44565	0.0	0.0	0.0	0.0	6.0	0.0	0.0	0.0	0.0
44566	0.0	0.0	0.0	0.0	6.0	0.0	0.0	0.0	0.0
44567	0.0	0.0	0.0	0.0	6.0	0.0	0.0	0.0	0.0
44568	0.0	0.0	0.0	0.0	6.0	0.0	0.0	0.0	0.0
44569	0.0	0.0	0.0	0.0	6.0	0.0	0.0	0.0	0.0
44570	0.0	0.0	0.0	0.0	6.0	0.0	0.0	0.0	0.0
44571	0.0	0.0	0.0	0.0	6.0	0.0	0.0	0.0	0.0
44572	0.0	0.0	0.0	0.0	6.0	0.0	0.0	0.0	0.0
44573	0.0	0.0	0.0	0.0	6.0	0.0	0.0	0.0	0.0
44574	0.0	0.0	0.0	0.0	6.0	0.0	0.0	0.0	0.0
44575	0.0	0.0	0.0	0.0	6.0	0.0	0.0	0.0	0.0
44576	0.0	0.0	0.0	0.0	6.0	0.0	0.0	0.0	0.0
44577	0.0	0.0	0.0	0.0	6.0	0.0	0.0	0.0	0.0
44578	0.0	0.0	0.0	0.0	6.0	0.0	0.0	0.0	0.0
44579	0.0	0.0	0.0	0.0	6.0	0.0	0.0	0.0	0.0
44580	0.0	0.0	0.0	0.0	6.0	0.0	0.0	0.0	0.0
44581	0.0	0.0	0.0	0.0	6.0	0.0	0.0	0.0	0.0
44582	0.0	0.0	0.0	0.0	6.0	0.0	0.0	0.0	0.0
44583	0.0	0.0	0.0	0.0	6.0	0.0	0.0	0.0	0.0
44584	0.0	0.0	0.0	0.0	6.0	0.0	0.0	0.0	0.0
44585	0.0	0.0	0.0	0.0	6.0	0.0	0.0	0.0	0.0
44586	0.0	0.0	0.0	0.0	6.0	0.0	0.0	0.0	0.0
44587	0.0	0.0	0.0	0.0	6.0	0.0	0.0	0.0	0.0
44588	0.0	0.0	0.0	0.0	6.0	0.0	0.0	0.0	0.0
44589	0.0	0.0	0.0	0.0	6.0	0.0	0.0	0.0	0.0
44590	0.0	0.0	0.0	0.0	6.0	0.0	0.0	0.0	0.0
44591	0.0	0.0	0.0	0.0	6.0	0.0	0.0	0.0	0.0
44592	0.0	0.0	0.0	0.0	6.0	0.0	0.0	0.0	0.0
44593	0.0	0.0	0.0	0.0	6.0	0.0	0.0	0.0	0.0
44594	0.0	0.0	0.0	0.0	6.0	0.0	0.0	0.0	0.0
44595	0.0	0.0	0.0	0.0	6.0	0.0	0.0	0.0	0.0
44596	0.0	0.0	0.0	0.0	6.0	0.0	0.0	0.0	0.0
44597	0.0	0.0	0.0	0.0	6.0	0.0	0.0	0.0	0.0
44598	0.0	0.0	0.0	0.0	6.0	0.0	0.0	0.0	0.0
44599	0.0	0.0	0.0	0.0	6.0	0.0	0.0	0.0	0.0
44600	0.0	0.0	0.0	0.0	6.0	0.0	0.0	0.0	0.0
44601	0.0	0.0	0.0	0.0	6.0	0.0	0.0	0.0	0.0
44602	0.0	0.0	0.0	0.0	6.0	0.0	0.0	0.0	0.0
44603	0.0	0.0	0.0	0.0	6.0	0.0	0.0	0.0	0.0
44604	0.0	0.0	0.0	0.0	6.0	0.0	0.0	0.0	0.0
44605	0.0	0.0	0.0	0.0	6.0	0.0	0.0	0.0	0.0
44606	0.0	0.0	0.0	0.0	6.0	0.0	0.0	0.0	0.0
44607	0.0	0.0	0.0	0.0	6.0	0.0	0.0	0.0	0.0
44608	0.0	0.0	0.0	0.0	6.0	0.0	0.0	0.0	0.0
44609	0.0	0.0	0.0	0.0	6.0	0.0	0.0	0.0	0.0
44610	0.0	0.0	0.0	0.0	6.0	0.0	0.0	0.0	0.0
44611	0.0	0.0	0.0	0.0	6.0	0.0	0.0	0.0	0.0
44612	0.0	0.0	0.0	0.0	6.0	0.0	0.0	0.0	0.0
44613	0.0	0.0	0.0	0.0	6.0	0.0	0.0	0.0	0.0
44614	0.0	0.0	0.0	0.0	6.0	0.0	0.0	0.0	0.0
44615	0.0	0.0	0.0	0.0	6.0	0.0	0.0	0.0	0.0
44616	0.0	0.0	0.0	0.0	6.0	0.0	0.0	0.0	0.0
44617	0.0	0.0	0.0	0.0	6.0	0.0	0.0	0.0	0.0
44618	0.0	0.0	0.0	0.0	6.0	0.0	0.0	0.0	0.0
44619	0.0	0.0	0.0	0.0	6.0	0.0	0.0	0.0	0.0
44620	0.0	0.0	0.0	0.0	6.0	0.0	0.0	0.0	0.0
44621	0.0	0.0	0.0	0.0	6.0	0.0	0.0	0.0	0.0
44622	0.0	0.0	0.0	0.0	6.0	0.0	0.0	0.0	0.0
44623	0.0	0.0	0.0	0.0	6.0	0.0	0.0	0.0	0.0
44624	0.0	0.0	0.0	0.0	6.0	0.0	0.0	0.0	0.0
44625	0.0	0.0	0.0	0.0	6.0	0.0	0.0	0.0	0.0
44626	0.0	0.0	0.0	0.0	6.0	0.0	0.0	0.0	0.0
44627	0.0	0.0	0.0	0.0	6.0	0.0	0.0	0.0	0.0
44628	0.0	0.0	0.0	0.0	6.0	0.0	0.0	0.0	0.0
44629	0.0	0.0	0.0	0.0	6.0	0.0	0.0	0.0	0.0
44630	0.0	0.0	0.0	0.0	6.0	0.0	0.0	0.0	0.0
44631	0.0	0.0	0.0	0.0	6.0	0.0	0.0	0.0	0.0
44632	0.0	0.0	0.0	0.0	6.0	0.0	0.0	0.0	0.0
44633	0.0	0.0	0.0	0.0	6.0	0.0	0.0	0.0	0.0
44634	0.0	0.0	0.0	0.0	6.0	0.0	0.0	0.0	0.0
44635	0.0	0.0	0.0	0.0	6.0	0.0	0.0	0.0	0.0
44636	0.0	0.0	0.0	0.0	6.0	0.0	0.0	0.0	0.0
44637	0.0	0.0	0.0	0.0	6.0	0.0	0.0	0.0	0.0
44638	0.0	0.0	0.0	0.0	6.0	0.0	0.0	0.0	0.0
44639	0.0	0.0	0.0	0.0	6.0	0.0	0.0	0.0	0.0
44640	0.0	0.0	0.0	0.0	6.0	0.0	0.0	0.0	0.0
44641	0.0	0.0	0.0	0.0	6.0	0.0	0.0	0.0	0.0
44642	0.0	0.0	0.0	0.0	6.0	0.0	0.0	0.0	0.0
44643	0.0	0.0	0.0	0.0	6.0	0.0	0.0	0.0	0.0
44644	0.0	0.0	0.0	0.0	6.0	0.0	0.0	0.0	0.0
44645	0.0	0.0	0.0	0.0	6.0	0.0	0.0	0.0	0.0
44646	0.0	0.0	0.0	0.0	6.0	0.0	0.0	0.0	0.0
44647	0.0	0.0	0.0	0.0	6.0	0.0	0.0	0.0	0.0
44648	0.0	0.0	0.0	6.0	6.0	0.0	0.0	0.0	0.0
44649	0.0	0.0	0.0	6.0	6.0	0.0	0.0	0.0	0.0
44650	0.0	0.0	0.0	6.0	6.0	0.0	0.0	0.0	0.0
44651	0.0	0.0	0.0	6.0	6.0	0.0	0.0	0.0	0.0
44652	0.0	0.0	0.0	6.0	2.0	0.0	0.0	0.0	0.0
44653	0.0	0.0	0.0	6.0	2.0	0.0	0.0	0.0	0.0
44654	0.0	0.0	0.0	6.0	2.0	0.0	0.0	0.0	0.0
44655	0.0	0.0	0.0	6.0	2.0	0.0	0.0	0.0	0.0
44656	0.0	0.0	0.0	6.0	2.0	0.0	0.0	0.0	0.0
44657	0.0	0.0	0.0	6.0	2.0	0.0	0.0	0.0	0.0
44658	0.0	0.0	0.0	6.0	2.0	0.0	0.0	0.0	0.0
44659	0.0	0.0	0.0	6.0	2.0	0.0	0.0	0.0	0.0
44660	0.0	0.0	0.0	6.0	2.0	0.0	0.0	0.0	0.0
44661	0.0	0.0	0.0	6.0	2.0	0.0	0.0	0.0	0.0
44662	0.0	0.0	0.0	6.0	2.0	0.0	0.0	0.0	0.0
44663	0.0	0.0	0.0	6.0	2.0	0.0	0.0	0.0	0.0
44664	0.0	0.0	0.0	6.0	2.0	0.0	0.0	0.0	0.0
44665	0.0	0.0	0.0	6.0	2.0	0.0	0.0	0.0	0.0
44666	0.0	0.0	0.0	6.0	2.0	0.0	0.0	0.0	0.0
44667	0.0	0.0	0.0	6.0	0.0	0.0	0.0	0.0	0.0
44668	0.0	0.0	0.0	6.0	0.0	0.0	0.0	0.0	0.0
44669	0.0	0.0	0.0	6.0	0.0	0.0	0.0	0.0	0.0
44670	0.0	0.0	0.0	6.0	0.0	0.0	0.0	0.0	0.0
44671	0.0	0.0	0.0	6.0	0.0	0.0	0.0	0.0	0.0
44672	0.0	0.0	0.0	6.0	0.0	0.0	0.0	0.0	0.0
44673	0.0	0.0	0.0	6.0	0.0	0.0	0.0	0.0	0.0
44674	0.0	0.0	0.0	6.0	0.0	0.0	0.0	0.0	0.0
44675	0.0	0.0	0.0	6.0	0.0	0.0	0.0	0.0	0.0
44676	0.0	0.0	0.0	6.0	0.0	0.0	0.0	0.0	0.0
44677	0.0	0.0	0.0	6.0	0.0	0.0	0.0	0.0	0.0
44678	0.0	0.0	0.0	6.0	0.0	0.0	0.0	0.0	0.0
44679	0.0	0.0	0.0	6.0	0.0	0.0	0.0	0.0	0.0
44680	0.0	0.0	0.0	6.0	0.0	0.0	0.0	0.0	0.0
44681	0.0	0.0	0.0	6.0	0.0	0.0	0.0	0.0	0.0
44682	0.0	0.0	0.0	6.0	0.0	0.0	0.0	0.0	0.0
44683	0.0	0.0	0.0	6.0	0.0	0.0	0.0	0.0	0.0
44684	0.0	0.0	0.0	0.0	0.0	0.0	0.0	0.0	0.0
44685	0.0	0.0	0.0	0.0	0.0	0.0	0.0	0.0	0.0
44686	0.0	0.0	0.0	0.0	0.0	0.0	0.0	0.0	0.0
44687	0.0	0.0	0.0	0.0	0.0	0.0	0.0	0.0	0.0
44688	0.0	0.0	0.0	0.0	0.0	0.0	0.0	0.0	0.0
44689	0.0	0.0	0.0	0.0	0.0	0.0	0.0	0.0	0.0
44690	0.0	0.0	0.0	0.0	0.0	0.0	0.0	0.0	0.0
44691	0.0	0.0	0.0	0.0	0.0	0.0	0.0	0.0	0.0
44692	0.0	0.0	0.0	0.0	0.0	0.0	0.0	0.0	0.0
44693	0.0	0.0	0.0	0.0	0.0	0.0	0.0	0.0	0.0
44694	0.0	0.0	0.0	0.0	0.0	0.0	0.0	0.0	0.0
44695	0.0	0.0	0.0	0.0	0.0	0.0	0.0	0.0	0.0
44696	0.0	0.0	0.0	0.0	0.0	0.0	0.0	0.0	0.0
44697	0.0	0.0	0.0	0.0	0.0	0.0	0.0	0.0	0.0
44698	0.0	0.0	0.0	0.0	0.0	0.0	0.0	0.0	0.0
44699	0.0	0.0	0.0	0.0	0.0	0.0	0.0	0.0	0.0
44700	0.0	0.0	0.0	0.0	0.0	0.0	0.0	0.0	0.0
44701	0.0	0.0	0.0	0.0	0.0	0.0	0.0	0.0	0.0
44702	0.0	0.0	0.0	0.0	0.0	0.0	0.0	0.0	0.0
44703	0.0	0.0	0.0	0.0	0.0	0.0	0.0	0.0	0.0
44704	0.0	0.0	0.0	0.0	0.0	0.0	0.0	0.0	0.0
44705	0.0	0.0	0.0	0.0	0.0	0.0	0.0	0.0	0.0
44706	0.0	0.0	0.0	0.0	0.0	0.0	0.0	0.0	0.0
44707	0.0	0.0	0.0	0.0	0.0	0.0	0.0	0.0	0.0
44708	0.0	0.0	0.0	0.0	0.0	0.0	0.0	0.0	0.0
44709	0.0	0.0	0.0	0.0	0.0	0.0	0.0	0.0	0.0
44710	0.0	0.0	0.0	0.0	0.0	0.0	0.0	0.0	0.0
44711	0.0	0.0	0.0	0.0	0.0	0.0	0.0	0.0	0.0
44712	0.0	0.0	0.0	0.0	0.0	0.0	0.0	0.0	0.0
44713	0.0	0.0	0.0	0.0	0.0	0.0	0.0	0.0	0.0
44714	0.0	0.0	0.0	0.0	0.0	0.0	0.0	0.0	0.0
44715	0.0	0.0	0.0	0.0	0.0	0.0	0.0	0.0	0.0
44716	0.0	0.0	0.0	0.0	0.0	0.0	0.0	0.0	0.0
44717	0.0	0.0	0.0	0.0	0.0	0.0	0.0	0.0	0.0
44718	0.0	0.0	0.0	0.0	0.0	0.0	0.0	0.0	0.0
44719	0.0	0.0	0.0	0.0	0.0	0.0	0.0	0.0	0.0
44720	0.0	0.0	0.0	0.0	0.0	0.0	0.0	0.0	0.0
44721	0.0	0.0	0.0	0.0	0.0	0.0	0.0	0.0	0.0
44722	0.0	0.0	0.0	0.0	0.0	0.0	0.0	0.0	0.0
44723	0.0	0.0	0.0	0.0	0.0	0.0	0.0	0.0	0.0
44724	0.0	0.0	0.0	0.0	0.0	0.0	0.0	0.0	0.0
44725	0.0	0.0	0.0	0.0	0.0	0.0	0.0	0.0	0.0
44726	0.0	0.0	0.0	0.0	0.0	0.0	0.0	0.0	0.0
44727	0.0	0.0	0.0	0.0	0.0	0.0	0.0	0.0	0.0
44728	0.0	0.0	0.0	0.0	0.0	0.0	0.0	0.0	0.0
44729	0.0	0.0	0.0	0.0	0.0	0.0	0.0	0.0	0.0
44730	0.0	0.0	0.0	0.0	0.0	0.0	0.0	0.0	0.0
44731	0.0	0.0	0.0	0.0	0.0	0.0	0.0	0.0	0.0
44732	0.0	0.0	0.0	0.0	0.0	0.0	0.0	0.0	0.0
44733	0.0	0.0	0.0	0.0	0.0	0.0	0.0	0.0	0.0
44734	0.0	0.0	0.0	0.0	0.0	0.0	0.0	0.0	0.0
44735	0.0	0.0	0.0	0.0	0.0	4.0	0.0	0.0	0.0
44736	0.0	0.0	0.0	0.0	0.0	4.0	0.0	0.0	0.0
44737	0.0	0.0	0.0	0.0	0.0	4.0	0.0	0.0	0.0
44738	0.0	0.0	0.0	0.0	0.0	4.0	0.0	0.0	0.0
44739	0.0	0.0	0.0	0.0	0.0	4.0	0.0	0.0	0.0
44740	0.0	0.0	0.0	0.0	0.0	4.0	0.0	0.0	0.0
44741	0.0	0.0	0.0	0.0	0.0	4.0	0.0	0.0	0.0
44742	0.0	0.0	0.0	0.0	0.0	4.0	0.0	0.0	0.0
44743	0.0	0.0	0.0	0.0	0.0	4.0	0.0	0.0	0.0
44744	0.0	0.0	0.0	0.0	0.0	4.0	0.0	0.0	0.0
44745	0.0	0.0	0.0	0.0	0.0	4.0	0.0	0.0	0.0
44746	0.0	0.0	0.0	0.0	0.0	4.0	0.0	0.0	0.0
44747	0.0	0.0	0.0	0.0	0.0	4.0	0.0	0.0	0.0
44748	0.0	0.0	0.0	0.0	0.0	4.0	0.0	0.0	0.0
44749	0.0	0.0	0.0	0.0	0.0	4.0	0.0	0.0	0.0
44750	0.0	0.0	0.0	0.0	0.0	4.0	0.0	0.0	0.0
44751	0.0	0.0	0.0	0.0	0.0	4.0	0.0	0.0	0.0
44752	0.0	0.0	0.0	0.0	0.0	4.0	0.0	0.0	0.0
44753	0.0	0.0	0.0	0.0	0.0	4.0	0.0	0.0	0.0
44754	0.0	0.0	0.0	0.0	0.0	4.0	0.0	0.0	0.0
44755	0.0	0.0	0.0	0.0	0.0	4.0	0.0	0.0	0.0
44756	0.0	0.0	0.0	0.0	0.0	4.0	0.0	0.0	0.0
44757	0.0	0.0	0.0	0.0	0.0	4.0	0.0	0.0	0.0
44758	0.0	0.0	0.0	0.0	0.0	4.0	0.0	0.0	0.0
44759	0.0	0.0	0.0	0.0	0.0	4.0	0.0	0.0	0.0
44760	0.0	0.0	0.0	0.0	0.0	4.0	0.0	0.0	0.0
44761	0.0	0.0	0.0	0.0	0.0	4.0	0.0	0.0	0.0
44762	0.0	0.0	0.0	0.0	0.0	4.0	0.0	0.0	0.0
44763	0.0	0.0	0.0	0.0	0.0	4.0	0.0	0.0	0.0
44764	0.0	0.0	0.0	0.0	0.0	4.0	0.0	0.0	0.0
44765	0.0	0.0	0.0	0.0	0.0	4.0	0.0	0.0	0.0
44766	0.0	0.0	0.0	0.0	0.0	4.0	0.0	0.0	0.0
44767	0.0	0.0	0.0	0.0	0.0	4.0	0.0	0.0	0.0
44768	0.0	0.0	0.0	0.0	0.0	4.0	0.0	0.0	0.0
44769	0.0	0.0	0.0	0.0	0.0	4.0	0.0	0.0	0.0
44770	0.0	0.0	0.0	0.0	0.0	4.0	0.0	0.0	0.0
44771	0.0	0.0	0.0	0.0	0.0	4.0	0.0	0.0	0.0
44772	0.0	0.0	0.0	0.0	0.0	4.0	0.0	0.0	0.0
44773	0.0	0.0	0.0	0.0	0.0	4.0	0.0	0.0	0.0
44774	0.0	0.0	0.0	0.0	0.0	4.0	0.0	0.0	0.0
44775	0.0	0.0	0.0	0.0	0.0	4.0	0.0	0.0	0.0
44776	0.0	0.0	0.0	0.0	0.0	4.0	0.0	0.0	0.0
44777	0.0	0.0	0.0	0.0	0.0	4.0	0.0	0.0	0.0
44778	0.0	0.0	0.0	0.0	0.0	4.0	0.0	0.0	0.0
44779	0.0	0.0	0.0	0.0	0.0	4.0	0.0	0.0	0.0
44780	0.0	0.0	0.0	0.0	0.0	4.0	0.0	0.0	0.0
44781	0.0	0.0	0.0	0.0	0.0	4.0	0.0	0.0	0.0
44782	0.0	0.0	0.0	0.0	0.0	4.0	0.0	0.0	0.0
44783	0.0	0.0	0.0	0.0	0.0	4.0	0.0	0.0	0.0
44784	0.0	0.0	0.0	0.0	0.0	4.0	0.0	0.0	0.0
44785	0.0	0.0	0.0	0.0	0.0	4.0	0.0	0.0	0.0
44786	0.0	0.0	0.0	0.0	0.0	4.0	0.0	0.0	0.0
44787	0.0	0.0	0.0	0.0	0.0	4.0	0.0	0.0	0.0
44788	0.0	0.0	0.0	0.0	0.0	4.0	0.0	0.0	0.0
44789	0.0	0.0	0.0	0.0	0.0	4.0	0.0	0.0	0.0
44790	0.0	0.0	0.0	0.0	0.0	4.0	0.0	0.0	0.0
44791	0.0	0.0	0.0	0.0	0.0	4.0	0.0	0.0	0.0
44792	0.0	0.0	0.0	0.0	0.0	4.0	0.0	0.0	0.0
44793	0.0	0.0	0.0	0.0	0.0	4.0	0.0	0.0	0.0
44794	0.0	0.0	0.0	0.0	0.0	4.0	0.0	0.0	0.0
44795	0.0	0.0	0.0	0.0	0.0	4.0	0.0	0.0	0.0
44796	0.0	0.0	0.0	0.0	0.0	4.0	0.0	0.0	0.0
44797	0.0	0.0	0.0	0.0	0.0	4.0	0.0	0.0	0.0
44798	0.0	0.0	0.0	0.0	0.0	4.0	0.0	0.0	0.0
44799	0.0	0.0	0.0	0.0	0.0	4.0	0.0	0.0	0.0
44800	0.0	0.0	0.0	0.0	0.0	4.0	0.0	0.0	0.0
44801	0.0	0.0	0.0	0.0	0.0	4.0	0.0	0.0	0.0
44802	0.0	0.0	0.0	0.0	0.0	4.0	0.0	0.0	0.0
44803	0.0	0.0	0.0	0.0	0.0	4.0	0.0	0.0	0.0
44804	0.0	0.0	0.0	2.0	0.0	4.0	0.0	0.0	0.0
44805	0.0	0.0	0.0	2.0	0.0	4.0	0.0	0.0	0.0
44806	0.0	0.0	0.0	2.0	0.0	4.0	0.0	0.0	0.0
44807	0.0	0.0	0.0	2.0	0.0	4.0	0.0	0.0	0.0
44808	0.0	0.0	0.0	2.0	0.0	4.0	0.0	0.0	0.0
44809	0.0	0.0	0.0	2.0	0.0	4.0	0.0	0.0	0.0
44810	0.0	0.0	0.0	2.0	0.0	4.0	0.0	0.0	0.0
44811	0.0	0.0	0.0	2.0	0.0	4.0	0.0	0.0	0.0
44812	0.0	0.0	0.0	2.0	0.0	4.0	0.0	0.0	0.0
44813	0.0	0.0	0.0	2.0	0.0	4.0	0.0	0.0	0.0
44814	0.0	0.0	0.0	4.0	0.0	4.0	0.0	0.0	0.0
44815	0.0	0.0	0.0	6.0	0.0	4.0	0.0	0.0	0.0
44816	0.0	0.0	0.0	6.0	0.0	4.0	0.0	0.0	0.0
44817	0.0	0.0	0.0	6.0	0.0	4.0	0.0	0.0	0.0
44818	0.0	0.0	0.0	6.0	0.0	4.0	0.0	0.0	0.0
44819	0.0	0.0	0.0	6.0	0.0	4.0	0.0	0.0	0.0
44820	0.0	0.0	0.0	6.0	0.0	4.0	0.0	0.0	0.0
44821	0.0	0.0	0.0	6.0	0.0	4.0	0.0	0.0	0.0
44822	0.0	0.0	0.0	6.0	4.0	4.0	0.0	0.0	0.0
44823	0.0	0.0	0.0	6.0	4.0	4.0	0.0	0.0	0.0
44824	0.0	0.0	0.0	6.0	4.0	4.0	0.0	0.0	0.0
44825	0.0	0.0	0.0	6.0	4.0	4.0	0.0	0.0	0.0
44826	0.0	0.0	0.0	6.0	4.0	4.0	0.0	0.0	0.0
44827	0.0	0.0	0.0	6.0	4.0	4.0	0.0	0.0	0.0
44828	0.0	0.0	0.0	6.0	4.0	4.0	0.0	0.0	0.0
44829	0.0	0.0	0.0	6.0	4.0	4.0	0.0	0.0	0.0
44830	0.0	0.0	0.0	6.0	4.0	4.0	0.0	0.0	0.0
44831	0.0	0.0	0.0	6.0	4.0	4.0	0.0	0.0	0.0
44832	0.0	0.0	0.0	6.0	4.0	4.0	0.0	0.0	0.0
44833	0.0	0.0	0.0	6.0	4.0	4.0	0.0	0.0	0.0
44834	0.0	0.0	0.0	6.0	4.0	4.0	0.0	0.0	0.0
44835	0.0	0.0	0.0	6.0	4.0	4.0	0.0	0.0	0.0
44836	0.0	0.0	0.0	6.0	4.0	4.0	0.0	0.0	0.0
44837	0.0	0.0	0.0	6.0	4.0	4.0	0.0	0.0	0.0
44838	0.0	0.0	0.0	6.0	4.0	4.0	0.0	0.0	0.0
44839	0.0	0.0	0.0	6.0	4.0	4.0	0.0	0.0	0.0
44840	0.0	0.0	0.0	6.0	4.0	4.0	0.0	0.0	0.0
44841	0.0	0.0	0.0	6.0	4.0	4.0	0.0	0.0	0.0
44842	0.0	0.0	0.0	6.0	4.0	0.0	0.0	0.0	0.0
44843	0.0	0.0	0.0	6.0	4.0	0.0	0.0	0.0	0.0
44844	0.0	0.0	0.0	6.0	4.0	0.0	0.0	0.0	0.0
44845	0.0	0.0	0.0	6.0	4.0	0.0	0.0	0.0	0.0
44846	0.0	0.0	0.0	6.0	4.0	0.0	0.0	0.0	0.0
44847	0.0	0.0	0.0	6.0	4.0	0.0	0.0	0.0	0.0
44848	0.0	0.0	0.0	6.0	4.0	0.0	0.0	0.0	0.0
44849	0.0	0.0	0.0	6.0	4.0	0.0	0.0	0.0	0.0
44850	0.0	0.0	0.0	6.0	4.0	0.0	0.0	0.0	0.0
44851	0.0	0.0	0.0	6.0	4.0	0.0	0.0	0.0	0.0
44852	0.0	0.0	0.0	6.0	4.0	0.0	0.0	0.0	0.0
44853	0.0	0.0	0.0	6.0	4.0	0.0	0.0	0.0	0.0
44854	0.0	0.0	0.0	6.0	4.0	0.0	0.0	0.0	0.0
44855	0.0	0.0	0.0	6.0	4.0	0.0	0.0	0.0	0.0
44856	0.0	0.0	0.0	6.0	4.0	0.0	0.0	0.0	0.0
44857	0.0	0.0	0.0	6.0	4.0	0.0	0.0	0.0	0.0
44858	0.0	0.0	0.0	6.0	4.0	0.0	0.0	0.0	0.0
44859	0.0	0.0	0.0	6.0	4.0	0.0	0.0	0.0	0.0
44860	0.0	0.0	0.0	6.0	4.0	0.0	0.0	0.0	0.0
44861	0.0	0.0	0.0	6.0	4.0	0.0	0.0	0.0	0.0
44862	0.0	0.0	0.0	6.0	4.0	0.0	0.0	0.0	0.0
44863	0.0	0.0	0.0	6.0	4.0	0.0	0.0	0.0	0.0
44864	0.0	0.0	0.0	6.0	4.0	2.0	0.0	0.0	0.0
44865	0.0	0.0	0.0	6.0	4.0	2.0	0.0	0.0	0.0
44866	0.0	0.0	0.0	6.0	4.0	2.0	0.0	0.0	0.0
44867	0.0	0.0	0.0	6.0	4.0	2.0	0.0	0.0	0.0
44868	0.0	0.0	0.0	6.0	4.0	4.0	0.0	0.0	0.0
44869	0.0	0.0	0.0	6.0	4.0	4.0	0.0	0.0	0.0
44870	0.0	0.0	0.0	6.0	8.0	4.0	0.0	0.0	0.0
44871	0.0	0.0	0.0	6.0	8.0	4.0	0.0	0.0	0.0
44872	0.0	0.0	0.0	8.0	8.0	4.0	0.0	0.0	0.0
44873	0.0	0.0	0.0	8.0	8.0	4.0	0.0	0.0	0.0
44874	0.0	0.0	0.0	8.0	8.0	4.0	0.0	0.0	0.0
44875	0.0	0.0	0.0	8.0	10.0	4.0	0.0	0.0	0.0
44876	0.0	0.0	0.0	8.0	10.0	4.0	0.0	0.0	0.0
44877	0.0	0.0	0.0	8.0	10.0	4.0	0.0	0.0	0.0
44878	0.0	0.0	0.0	8.0	10.0	4.0	0.0	0.0	0.0
44879	0.0	0.0	0.0	8.0	10.0	4.0	0.0	0.0	0.0
44880	0.0	0.0	0.0	8.0	10.0	4.0	0.0	0.0	0.0
44881	0.0	0.0	0.0	8.0	10.0	4.0	0.0	0.0	0.0
44882	0.0	0.0	0.0	8.0	10.0	4.0	0.0	0.0	0.0
44883	0.0	0.0	0.0	8.0	10.0	4.0	0.0	0.0	0.0
44884	0.0	0.0	0.0	8.0	10.0	4.0	0.0	0.0	0.0
44885	0.0	0.0	0.0	8.0	10.0	4.0	0.0	0.0	0.0
44886	0.0	0.0	0.0	8.0	10.0	4.0	0.0	0.0	0.0
44887	0.0	0.0	0.0	8.0	10.0	4.0	0.0	0.0	0.0
44888	0.0	0.0	0.0	8.0	10.0	4.0	0.0	0.0	0.0
44889	0.0	0.0	0.0	12.0	10.0	4.0	0.0	0.0	0.0
44890	0.0	0.0	0.0	12.0	10.0	4.0	0.0	0.0	0.0
44891	0.0	0.0	0.0	12.0	10.0	4.0	0.0	0.0	0.0
44892	0.0	0.0	0.0	12.0	10.0	4.0	0.0	0.0	0.0
44893	0.0	0.0	0.0	12.0	10.0	4.0	0.0	0.0	0.0
44894	0.0	0.0	0.0	12.0	10.0	4.0	0.0	0.0	0.0
44895	0.0	0.0	0.0	12.0	10.0	4.0	0.0	0.0	0.0
44896	0.0	0.0	0.0	12.0	10.0	4.0	0.0	0.0	0.0
44897	0.0	0.0	0.0	12.0	10.0	4.0	0.0	0.0	0.0
44898	0.0	0.0	0.0	12.0	10.0	4.0	0.0	0.0	0.0
44899	0.0	0.0	0.0	14.0	10.0	4.0	0.0	0.0	0.0
44900	0.0	0.0	0.0	14.0	10.0	4.0	0.0	0.0	0.0
44901	0.0	0.0	0.0	14.0	10.0	4.0	0.0	0.0	0.0
44902	0.0	0.0	0.0	14.0	10.0	4.0	0.0	0.0	0.0
44903	0.0	0.0	0.0	14.0	10.0	4.0	0.0	0.0	0.0
44904	0.0	0.0	0.0	12.0	12.0	4.0	0.0	0.0	0.0
44905	0.0	0.0	0.0	12.0	12.0	4.0	0.0	0.0	0.0
44906	0.0	0.0	0.0	12.0	8.0	4.0	0.0	0.0	0.0
44907	0.0	0.0	0.0	12.0	8.0	4.0	0.0	0.0	0.0
44908	0.0	0.0	0.0	12.0	8.0	4.0	0.0	0.0	0.0
44909	0.0	0.0	0.0	12.0	8.0	4.0	0.0	0.0	0.0
44910	0.0	0.0	0.0	12.0	8.0	4.0	0.0	0.0	0.0
44911	0.0	0.0	0.0	12.0	8.0	4.0	0.0	0.0	0.0
44912	0.0	0.0	0.0	12.0	8.0	4.0	0.0	0.0	0.0
44913	0.0	0.0	0.0	12.0	8.0	4.0	0.0	0.0	0.0
44914	0.0	0.0	0.0	12.0	8.0	4.0	0.0	0.0	0.0
44915	0.0	0.0	0.0	12.0	8.0	4.0	0.0	0.0	0.0
44916	0.0	0.0	0.0	12.0	8.0	4.0	0.0	0.0	0.0
44917	0.0	0.0	0.0	12.0	8.0	4.0	0.0	0.0	0.0
44918	0.0	0.0	0.0	12.0	8.0	4.0	0.0	0.0	0.0
44919	0.0	0.0	0.0	12.0	8.0	4.0	0.0	0.0	0.0
44920	0.0	0.0	0.0	12.0	8.0	4.0	0.0	0.0	0.0
44921	0.0	0.0	0.0	12.0	8.0	4.0	0.0	0.0	0.0
44922	0.0	0.0	0.0	12.0	8.0	4.0	0.0	0.0	0.0
44923	0.0	0.0	0.0	8.0	8.0	4.0	0.0	0.0	0.0
44924	0.0	0.0	0.0	8.0	8.0	4.0	0.0	0.0	0.0
44925	0.0	0.0	0.0	8.0	8.0	4.0	0.0	0.0	0.0
44926	0.0	0.0	0.0	8.0	8.0	4.0	0.0	0.0	0.0
44927	0.0	0.0	0.0	8.0	8.0	4.0	0.0	0.0	0.0
44928	0.0	0.0	0.0	8.0	8.0	4.0	0.0	0.0	0.0
44929	0.0	0.0	0.0	6.0	8.0	4.0	0.0	0.0	0.0
44930	0.0	0.0	0.0	6.0	8.0	4.0	0.0	0.0	0.0
44931	0.0	0.0	0.0	6.0	8.0	4.0	0.0	0.0	0.0
44932	0.0	0.0	0.0	6.0	8.0	4.0	0.0	0.0	0.0
44933	0.0	0.0	0.0	6.0	8.0	4.0	0.0	0.0	0.0
44934	0.0	0.0	0.0	6.0	8.0	4.0	0.0	0.0	0.0
44935	0.0	0.0	0.0	6.0	8.0	4.0	0.0	0.0	0.0
44936	0.0	0.0	0.0	6.0	8.0	4.0	0.0	0.0	0.0
44937	0.0	0.0	0.0	6.0	8.0	4.0	0.0	0.0	0.0
44938	0.0	0.0	0.0	6.0	8.0	4.0	0.0	0.0	0.0
44939	0.0	0.0	0.0	6.0	8.0	4.0	0.0	0.0	0.0
44940	0.0	0.0	0.0	6.0	8.0	4.0	0.0	0.0	0.0
44941	0.0	0.0	0.0	6.0	8.0	4.0	0.0	0.0	0.0
44942	0.0	0.0	0.0	6.0	8.0	4.0	0.0	0.0	0.0
44943	0.0	0.0	0.0	6.0	8.0	4.0	0.0	0.0	0.0
44944	0.0	0.0	0.0	6.0	8.0	4.0	0.0	0.0	0.0
44945	0.0	0.0	0.0	6.0	8.0	4.0	0.0	0.0	0.0
44946	0.0	0.0	0.0	6.0	8.0	4.0	0.0	0.0	0.0
44947	0.0	0.0	0.0	6.0	10.0	4.0	0.0	0.0	0.0
44948	0.0	0.0	0.0	6.0	10.0	4.0	0.0	0.0	0.0
44949	0.0	0.0	0.0	6.0	10.0	4.0	0.0	0.0	0.0
44950	0.0	0.0	0.0	6.0	10.0	4.0	0.0	0.0	0.0
44951	0.0	0.0	0.0	6.0	10.0	4.0	0.0	0.0	0.0
44952	0.0	0.0	0.0	6.0	10.0	4.0	0.0	0.0	0.0
44953	0.0	0.0	0.0	6.0	10.0	4.0	0.0	0.0	0.0
44954	0.0	0.0	0.0	6.0	10.0	4.0	0.0	0.0	0.0
44955	0.0	0.0	0.0	6.0	10.0	4.0	0.0	0.0	0.0
44956	0.0	0.0	0.0	6.0	10.0	4.0	0.0	0.0	0.0
44957	0.0	0.0	0.0	6.0	10.0	4.0	0.0	0.0	0.0
44958	0.0	0.0	0.0	6.0	10.0	4.0	0.0	0.0	0.0
44959	0.0	0.0	0.0	6.0	10.0	4.0	0.0	0.0	0.0
44960	0.0	0.0	0.0	6.0	10.0	4.0	0.0	0.0	0.0
44961	0.0	0.0	0.0	6.0	10.0	4.0	0.0	0.0	0.0
44962	0.0	0.0	0.0	6.0	10.0	4.0	0.0	0.0	0.0
44963	0.0	0.0	0.0	6.0	8.0	4.0	0.0	0.0	0.0
44964	0.0	0.0	0.0	6.0	8.0	4.0	0.0	0.0	0.0
44965	0.0	0.0	0.0	6.0	8.0	4.0	0.0	0.0	0.0
44966	0.0	0.0	0.0	6.0	8.0	4.0	0.0	0.0	0.0
44967	0.0	0.0	0.0	6.0	8.0	4.0	0.0	0.0	0.0
44968	0.0	0.0	0.0	6.0	8.0	4.0	0.0	0.0	0.0
44969	0.0	0.0	0.0	6.0	8.0	4.0	0.0	0.0	0.0
44970	0.0	0.0	0.0	6.0	8.0	4.0	0.0	0.0	0.0
44971	0.0	0.0	0.0	6.0	8.0	4.0	0.0	0.0	0.0
44972	0.0	0.0	0.0	6.0	8.0	4.0	0.0	0.0	0.0
44973	0.0	0.0	0.0	6.0	8.0	4.0	0.0	0.0	0.0
44974	0.0	0.0	0.0	6.0	8.0	4.0	0.0	0.0	0.0
44975	0.0	0.0	0.0	6.0	8.0	4.0	0.0	0.0	0.0
44976	0.0	0.0	0.0	6.0	8.0	4.0	0.0	0.0	0.0
44977	0.0	0.0	0.0	4.0	8.0	4.0	0.0	0.0	0.0
44978	0.0	0.0	0.0	0.0	8.0	4.0	0.0	0.0	0.0
44979	0.0	0.0	0.0	0.0	8.0	4.0	0.0	0.0	0.0
44980	0.0	0.0	0.0	0.0	8.0	4.0	0.0	0.0	0.0
44981	0.0	0.0	0.0	0.0	8.0	4.0	0.0	0.0	0.0
44982	0.0	0.0	0.0	0.0	8.0	4.0	0.0	0.0	0.0
44983	0.0	0.0	0.0	0.0	8.0	4.0	0.0	0.0	0.0
44984	0.0	0.0	0.0	0.0	8.0	4.0	0.0	0.0	0.0
44985	0.0	0.0	0.0	0.0	8.0	4.0	0.0	0.0	0.0
44986	0.0	0.0	0.0	0.0	8.0	4.0	0.0	0.0	0.0
44987	0.0	0.0	0.0	0.0	8.0	4.0	0.0	0.0	0.0
44988	0.0	0.0	0.0	0.0	8.0	4.0	0.0	0.0	0.0
44989	0.0	0.0	0.0	0.0	8.0	4.0	0.0	0.0	0.0
44990	0.0	0.0	0.0	0.0	8.0	4.0	0.0	0.0	0.0
44991	0.0	0.0	0.0	0.0	8.0	4.0	0.0	0.0	0.0
44992	0.0	0.0	0.0	0.0	8.0	4.0	0.0	0.0	0.0
44993	0.0	0.0	0.0	0.0	8.0	4.0	0.0	0.0	0.0
44994	0.0	0.0	0.0	0.0	8.0	2.0	0.0	0.0	0.0
44995	0.0	0.0	0.0	0.0	8.0	2.0	0.0	0.0	0.0
44996	0.0	0.0	0.0	0.0	8.0	2.0	0.0	0.0	0.0
44997	0.0	0.0	0.0	0.0	8.0	2.0	0.0	0.0	0.0
44998	0.0	0.0	0.0	0.0	4.0	0.0	0.0	0.0	0.0
44999	0.0	0.0	0.0	0.0	4.0	0.0	0.0	0.0	0.0
45000	0.0	0.0	0.0	0.0	4.0	0.0	0.0	0.0	0.0
45001	0.0	0.0	0.0	0.0	4.0	0.0	0.0	0.0	0.0
45002	0.0	0.0	0.0	0.0	4.0	0.0	0.0	0.0	0.0
45003	0.0	0.0	0.0	0.0	4.0	0.0	0.0	0.0	0.0
45004	0.0	0.0	0.0	0.0	4.0	0.0	0.0	0.0	0.0
45005	0.0	0.0	0.0	0.0	4.0	0.0	0.0	0.0	0.0
45006	0.0	0.0	0.0	0.0	4.0	0.0	0.0	0.0	0.0
45007	0.0	0.0	0.0	0.0	4.0	0.0	0.0	0.0	0.0
45008	0.0	0.0	0.0	0.0	4.0	0.0	0.0	0.0	0.0
45009	0.0	0.0	0.0	0.0	4.0	0.0	0.0	0.0	0.0
45010	0.0	0.0	0.0	0.0	4.0	0.0	0.0	0.0	0.0
45011	0.0	0.0	0.0	0.0	4.0	0.0	0.0	0.0	0.0
45012	0.0	0.0	0.0	0.0	4.0	0.0	0.0	0.0	0.0
45013	0.0	0.0	0.0	0.0	4.0	0.0	0.0	0.0	0.0
45014	0.0	0.0	0.0	0.0	4.0	0.0	0.0	0.0	0.0
45015	0.0	0.0	0.0	0.0	4.0	0.0	0.0	0.0	0.0
45016	0.0	0.0	0.0	0.0	4.0	0.0	0.0	0.0	0.0
45017	0.0	0.0	0.0	0.0	4.0	0.0	0.0	0.0	0.0
45018	0.0	0.0	0.0	0.0	4.0	0.0	0.0	0.0	0.0
45019	0.0	0.0	0.0	0.0	4.0	0.0	0.0	0.0	0.0
45020	0.0	0.0	0.0	0.0	4.0	0.0	0.0	0.0	0.0
45021	0.0	0.0	0.0	0.0	4.0	0.0	0.0	0.0	0.0
45022	0.0	0.0	0.0	0.0	4.0	0.0	0.0	0.0	0.0
45023	0.0	0.0	0.0	0.0	4.0	0.0	0.0	0.0	0.0
45024	0.0	0.0	0.0	0.0	4.0	0.0	0.0	0.0	0.0
45025	0.0	0.0	0.0	0.0	4.0	0.0	0.0	0.0	0.0
45026	0.0	0.0	0.0	0.0	4.0	0.0	0.0	0.0	0.0
45027	0.0	0.0	0.0	0.0	4.0	0.0	0.0	0.0	0.0
45028	0.0	0.0	0.0	0.0	2.0	0.0	0.0	0.0	0.0
45029	0.0	0.0	0.0	0.0	2.0	0.0	0.0	0.0	0.0
45030	0.0	0.0	0.0	0.0	2.0	0.0	0.0	0.0	0.0
45031	0.0	0.0	0.0	0.0	2.0	0.0	0.0	0.0	0.0
45032	0.0	0.0	0.0	0.0	2.0	0.0	0.0	0.0	0.0
45033	0.0	0.0	0.0	0.0	2.0	0.0	0.0	0.0	0.0
45034	0.0	0.0	0.0	0.0	2.0	0.0	0.0	0.0	0.0
45035	0.0	0.0	0.0	0.0	2.0	0.0	0.0	0.0	0.0
45036	0.0	0.0	0.0	0.0	2.0	0.0	0.0	0.0	0.0
45037	0.0	0.0	0.0	0.0	2.0	0.0	0.0	0.0	0.0
45038	0.0	0.0	0.0	0.0	2.0	0.0	0.0	0.0	0.0
45039	0.0	0.0	0.0	0.0	2.0	0.0	0.0	0.0	0.0
45040	0.0	0.0	0.0	0.0	2.0	0.0	0.0	0.0	0.0
45041	0.0	0.0	0.0	0.0	0.0	0.0	0.0	0.0	0.0
45042	0.0	0.0	0.0	0.0	0.0	0.0	0.0	0.0	0.0
45043	0.0	0.0	0.0	0.0	0.0	0.0	0.0	0.0	0.0
45044	0.0	0.0	0.0	0.0	0.0	0.0	0.0	0.0	0.0
45045	0.0	0.0	0.0	0.0	0.0	0.0	0.0	0.0	0.0
45046	0.0	0.0	0.0	0.0	0.0	0.0	0.0	0.0	0.0
45047	0.0	0.0	0.0	0.0	0.0	0.0	0.0	0.0	0.0
45048	0.0	0.0	0.0	0.0	0.0	0.0	0.0	0.0	0.0
45049	0.0	0.0	0.0	0.0	0.0	0.0	0.0	0.0	0.0
45050	0.0	0.0	0.0	0.0	0.0	0.0	0.0	0.0	0.0
45051	0.0	0.0	0.0	0.0	0.0	0.0	0.0	0.0	0.0
45052	0.0	0.0	0.0	0.0	0.0	0.0	0.0	0.0	0.0
45053	0.0	0.0	0.0	0.0	0.0	0.0	0.0	0.0	0.0
45054	0.0	0.0	0.0	0.0	0.0	0.0	0.0	0.0	0.0
45055	0.0	0.0	0.0	0.0	0.0	0.0	0.0	0.0	0.0
45056	0.0	0.0	0.0	0.0	0.0	0.0	0.0	0.0	0.0
45057	0.0	0.0	0.0	0.0	0.0	0.0	0.0	0.0	0.0
45058	0.0	0.0	0.0	0.0	0.0	0.0	0.0	0.0	0.0
45059	0.0	0.0	0.0	0.0	0.0	0.0	0.0	0.0	0.0
45060	0.0	0.0	0.0	0.0	0.0	0.0	0.0	0.0	0.0
45061	0.0	0.0	0.0	0.0	0.0	0.0	0.0	0.0	0.0
45062	0.0	0.0	0.0	0.0	0.0	0.0	0.0	0.0	0.0
45063	0.0	0.0	0.0	0.0	0.0	0.0	0.0	0.0	0.0
45064	0.0	0.0	0.0	0.0	0.0	0.0	0.0	0.0	0.0
45065	0.0	0.0	0.0	0.0	0.0	0.0	0.0	0.0	0.0
45066	0.0	0.0	0.0	0.0	0.0	0.0	0.0	0.0	0.0
45067	0.0	0.0	0.0	0.0	0.0	0.0	0.0	0.0	0.0
45068	0.0	0.0	0.0	0.0	0.0	0.0	0.0	0.0	0.0
45069	0.0	0.0	0.0	0.0	0.0	0.0	0.0	0.0	0.0
45070	0.0	0.0	0.0	0.0	0.0	0.0	0.0	0.0	0.0
45071	0.0	0.0	0.0	0.0	0.0	0.0	0.0	0.0	0.0
45072	0.0	0.0	0.0	0.0	0.0	0.0	0.0	0.0	0.0
45073	0.0	0.0	0.0	0.0	0.0	0.0	0.0	0.0	0.0
45074	0.0	0.0	0.0	0.0	0.0	0.0	0.0	0.0	0.0
45075	0.0	0.0	0.0	0.0	0.0	0.0	0.0	0.0	0.0
45076	0.0	0.0	0.0	0.0	0.0	0.0	0.0	0.0	0.0
45077	0.0	0.0	0.0	0.0	0.0	0.0	0.0	0.0	0.0
45078	0.0	0.0	0.0	0.0	0.0	0.0	0.0	0.0	0.0
45079	0.0	0.0	0.0	0.0	0.0	0.0	0.0	0.0	0.0
45080	0.0	0.0	0.0	0.0	0.0	0.0	0.0	0.0	0.0
45081	0.0	0.0	0.0	0.0	0.0	0.0	0.0	0.0	0.0
45082	0.0	0.0	0.0	0.0	0.0	0.0	0.0	0.0	0.0
45083	0.0	0.0	0.0	0.0	0.0	0.0	0.0	0.0	0.0
45084	0.0	0.0	0.0	0.0	0.0	0.0	0.0	0.0	0.0
45085	0.0	0.0	0.0	0.0	0.0	0.0	0.0	0.0	0.0
45086	0.0	0.0	0.0	0.0	0.0	0.0	0.0	0.0	0.0
45087	0.0	0.0	0.0	0.0	0.0	0.0	0.0	0.0	0.0
45088	0.0	0.0	0.0	0.0	0.0	0.0	0.0	0.0	0.0
45089	0.0	0.0	0.0	0.0	0.0	0.0	0.0	0.0	0.0
45090	0.0	0.0	0.0	0.0	0.0	2.0	0.0	0.0	0.0
45091	0.0	0.0	0.0	0.0	0.0	2.0	0.0	0.0	0.0
45092	0.0	0.0	0.0	0.0	2.0	2.0	0.0	0.0	0.0
45093	0.0	0.0	0.0	0.0	2.0	2.0	0.0	0.0	0.0
45094	0.0	0.0	0.0	0.0	2.0	2.0	0.0	0.0	0.0
45095	0.0	0.0	0.0	0.0	2.0	2.0	0.0	0.0	0.0
45096	0.0	0.0	0.0	0.0	2.0	2.0	0.0	0.0	0.0
45097	0.0	0.0	0.0	0.0	2.0	2.0	0.0	0.0	0.0
45098	0.0	0.0	0.0	0.0	2.0	2.0	0.0	0.0	0.0
45099	0.0	0.0	0.0	0.0	2.0	2.0	0.0	0.0	0.0
45100	0.0	0.0	0.0	0.0	2.0	2.0	0.0	0.0	0.0
45101	0.0	0.0	0.0	0.0	2.0	2.0	0.0	0.0	0.0
45102	0.0	0.0	0.0	0.0	2.0	2.0	0.0	0.0	0.0
45103	0.0	0.0	0.0	0.0	2.0	2.0	0.0	0.0	0.0
45104	0.0	0.0	0.0	0.0	2.0	2.0	0.0	0.0	0.0
45105	0.0	0.0	0.0	0.0	2.0	2.0	0.0	0.0	0.0
45106	0.0	0.0	0.0	0.0	2.0	2.0	0.0	0.0	0.0
45107	0.0	0.0	0.0	2.0	2.0	2.0	0.0	0.0	0.0
45108	0.0	0.0	0.0	2.0	2.0	2.0	0.0	0.0	0.0
45109	0.0	0.0	0.0	2.0	2.0	2.0	0.0	0.0	0.0
45110	0.0	0.0	0.0	2.0	2.0	2.0	0.0	0.0	0.0
45111	0.0	0.0	0.0	2.0	2.0	2.0	0.0	0.0	0.0
45112	0.0	0.0	0.0	2.0	2.0	2.0	0.0	0.0	0.0
45113	0.0	0.0	0.0	2.0	2.0	6.0	0.0	0.0	0.0
45114	0.0	0.0	0.0	18.0	10.0	17.0	0.0	0.0	0.0
45115	0.0	0.0	0.0	18.0	10.0	17.0	0.0	0.0	0.0
45116	0.0	0.0	0.0	18.0	12.0	18.0	0.0	0.0	0.0
45117	0.0	0.0	0.0	20.0	16.0	19.0	0.0	0.0	0.0
45118	0.0	0.0	0.0	20.0	16.0	20.0	0.0	0.0	0.0
45119	0.0	0.0	0.0	22.0	22.0	20.0	0.0	0.0	0.0
45120	0.0	0.0	0.0	22.0	22.0	20.0	0.0	0.0	0.0
45121	0.0	0.0	0.0	22.0	22.0	20.0	0.0	0.0	0.0
45122	0.0	0.0	0.0	22.0	22.0	20.0	0.0	0.0	0.0
45123	0.0	0.0	0.0	22.0	22.0	20.0	0.0	0.0	0.0
45124	0.0	0.0	0.0	22.0	22.0	20.0	0.0	0.0	0.0
45125	0.0	0.0	0.0	22.0	22.0	20.0	0.0	0.0	0.0
45126	0.0	0.0	0.0	22.0	22.0	20.0	0.0	0.0	0.0
45127	0.0	0.0	0.0	22.0	22.0	20.0	0.0	0.0	0.0
45128	0.0	0.0	0.0	22.0	23.0	20.0	0.0	0.0	0.0
45129	0.0	0.0	0.0	24.0	25.0	22.0	0.0	0.0	0.0
45130	0.0	0.0	0.0	24.0	25.0	22.0	0.0	0.0	0.0
45131	0.0	0.0	0.0	24.0	25.0	22.0	0.0	0.0	0.0
45132	0.0	0.0	0.0	24.0	29.0	22.0	0.0	0.0	0.0
45133	0.0	0.0	0.0	24.0	29.0	22.0	0.0	0.0	0.0
45134	0.0	0.0	0.0	24.0	29.0	22.0	0.0	0.0	0.0
45135	0.0	0.0	0.0	24.0	29.0	22.0	0.0	0.0	0.0
45136	0.0	0.0	0.0	24.0	29.0	22.0	0.0	0.0	0.0
45137	0.0	0.0	0.0	24.0	29.0	22.0	0.0	0.0	0.0
45138	0.0	0.0	0.0	24.0	29.0	22.0	0.0	0.0	0.0
45139	0.0	0.0	0.0	24.0	29.0	22.0	0.0	0.0	0.0
45140	0.0	0.0	0.0	24.0	29.0	22.0	0.0	0.0	0.0
45141	0.0	0.0	0.0	24.0	29.0	22.0	0.0	0.0	0.0
45142	0.0	0.0	0.0	24.0	29.0	22.0	0.0	0.0	0.0
45143	0.0	0.0	0.0	24.0	29.0	22.0	0.0	0.0	0.0
45144	0.0	0.0	0.0	24.0	29.0	22.0	0.0	0.0	0.0
45145	0.0	0.0	0.0	24.0	29.0	22.0	0.0	0.0	0.0
45146	0.0	0.0	0.0	24.0	29.0	22.0	0.0	0.0	0.0
45147	0.0	0.0	0.0	24.0	29.0	22.0	0.0	0.0	0.0
45148	0.0	0.0	0.0	24.0	29.0	22.0	0.0	0.0	0.0
45149	0.0	0.0	0.0	24.0	29.0	22.0	0.0	0.0	0.0
45150	0.0	0.0	0.0	24.0	29.0	22.0	0.0	0.0	0.0
45151	0.0	0.0	0.0	24.0	29.0	22.0	0.0	0.0	0.0
45152	0.0	0.0	0.0	24.0	29.0	22.0	0.0	0.0	0.0
45153	0.0	0.0	0.0	24.0	29.0	22.0	0.0	0.0	0.0
45154	0.0	0.0	0.0	24.0	29.0	22.0	0.0	0.0	0.0
45155	0.0	0.0	0.0	24.0	29.0	22.0	0.0	0.0	0.0
45156	0.0	0.0	0.0	24.0	29.0	22.0	0.0	0.0	0.0
45157	0.0	0.0	0.0	24.0	29.0	22.0	0.0	0.0	0.0
45158	0.0	0.0	0.0	24.0	29.0	22.0	0.0	0.0	0.0
45159	0.0	0.0	0.0	24.0	29.0	22.0	0.0	0.0	0.0
45160	0.0	0.0	0.0	24.0	29.0	22.0	0.0	0.0	0.0
45161	0.0	0.0	0.0	24.0	29.0	22.0	0.0	0.0	0.0
45162	0.0	0.0	0.0	24.0	29.0	22.0	0.0	0.0	0.0
45163	0.0	0.0	0.0	24.0	29.0	22.0	0.0	0.0	0.0
45164	0.0	0.0	0.0	24.0	29.0	22.0	0.0	0.0	0.0
45165	0.0	0.0	0.0	24.0	29.0	22.0	0.0	0.0	0.0
45166	0.0	0.0	0.0	24.0	29.0	22.0	0.0	0.0	0.0
45167	0.0	0.0	0.0	24.0	29.0	22.0	0.0	0.0	0.0
45168	0.0	0.0	0.0	24.0	29.0	22.0	0.0	0.0	0.0
45169	0.0	0.0	0.0	24.0	29.0	22.0	0.0	0.0	0.0
45170	0.0	0.0	0.0	24.0	29.0	22.0	0.0	0.0	0.0
45171	0.0	0.0	0.0	24.0	29.0	22.0	0.0	0.0	0.0
45172	0.0	0.0	0.0	24.0	29.0	22.0	0.0	0.0	0.0
45173	0.0	0.0	0.0	24.0	27.0	22.0	0.0	0.0	0.0
45174	0.0	0.0	0.0	24.0	27.0	22.0	0.0	0.0	0.0
45175	0.0	0.0	0.0	24.0	27.0	22.0	0.0	0.0	0.0
45176	0.0	0.0	0.0	24.0	27.0	22.0	0.0	0.0	0.0
45177	0.0	0.0	0.0	24.0	27.0	22.0	0.0	0.0	0.0
45178	0.0	0.0	0.0	24.0	27.0	22.0	0.0	0.0	0.0
45179	0.0	0.0	0.0	26.0	27.0	24.0	0.0	0.0	0.0
45180	0.0	0.0	0.0	26.0	27.0	24.0	0.0	0.0	0.0
45181	0.0	0.0	0.0	26.0	27.0	24.0	0.0	0.0	0.0
45182	0.0	0.0	0.0	26.0	27.0	24.0	0.0	0.0	0.0
45183	0.0	0.0	0.0	26.0	27.0	24.0	0.0	0.0	0.0
45184	0.0	0.0	0.0	26.0	27.0	24.0	0.0	0.0	0.0
45185	0.0	0.0	0.0	26.0	27.0	24.0	0.0	0.0	0.0
45186	0.0	0.0	0.0	26.0	25.0	26.0	0.0	0.0	0.0
45187	0.0	0.0	0.0	26.0	25.0	26.0	0.0	0.0	0.0
45188	0.0	0.0	0.0	26.0	25.0	26.0	0.0	0.0	0.0
45189	0.0	0.0	0.0	26.0	25.0	26.0	0.0	0.0	0.0
45190	0.0	0.0	0.0	26.0	25.0	26.0	0.0	0.0	0.0
45191	0.0	0.0	0.0	24.0	25.0	26.0	0.0	0.0	0.0
45192	0.0	0.0	0.0	22.0	25.0	26.0	0.0	0.0	0.0
45193	0.0	0.0	0.0	22.0	25.0	26.0	0.0	0.0	0.0
45194	0.0	0.0	0.0	22.0	25.0	26.0	0.0	0.0	0.0
45195	0.0	0.0	0.0	22.0	25.0	26.0	0.0	0.0	0.0
45196	0.0	0.0	0.0	22.0	25.0	26.0	0.0	0.0	0.0
45197	0.0	0.0	0.0	20.0	25.0	26.0	0.0	0.0	0.0
45198	0.0	0.0	0.0	20.0	25.0	26.0	0.0	0.0	0.0
45199	0.0	0.0	0.0	20.0	25.0	26.0	0.0	0.0	0.0
45200	0.0	0.0	0.0	20.0	25.0	26.0	0.0	0.0	0.0
45201	0.0	0.0	0.0	20.0	27.0	26.0	0.0	0.0	0.0
45202	0.0	0.0	0.0	20.0	27.0	26.0	0.0	0.0	0.0
45203	0.0	0.0	0.0	20.0	27.0	26.0	0.0	0.0	0.0
45204	0.0	0.0	0.0	20.0	27.0	26.0	0.0	0.0	0.0
45205	0.0	0.0	0.0	20.0	27.0	26.0	0.0	0.0	0.0
45206	0.0	0.0	0.0	20.0	27.0	26.0	0.0	0.0	0.0
45207	0.0	0.0	0.0	20.0	27.0	26.0	0.0	0.0	0.0
45208	0.0	0.0	0.0	18.0	27.0	26.0	0.0	0.0	0.0
45209	0.0	0.0	0.0	18.0	27.0	26.0	0.0	0.0	0.0
45210	0.0	0.0	0.0	18.0	27.0	26.0	0.0	0.0	0.0
45211	0.0	0.0	0.0	18.0	27.0	26.0	0.0	0.0	0.0
45212	0.0	0.0	0.0	18.0	27.0	28.0	0.0	0.0	0.0
45213	0.0	0.0	0.0	18.0	27.0	28.0	0.0	0.0	0.0
45214	0.0	0.0	0.0	14.0	27.0	28.0	0.0	0.0	0.0
45215	0.0	0.0	0.0	14.0	27.0	28.0	0.0	0.0	0.0
45216	0.0	0.0	0.0	14.0	27.0	28.0	0.0	0.0	0.0
45217	0.0	0.0	0.0	14.0	27.0	28.0	0.0	0.0	0.0
45218	0.0	0.0	0.0	14.0	27.0	26.0	0.0	0.0	0.0
45219	0.0	0.0	0.0	14.0	27.0	26.0	0.0	0.0	0.0
45220	0.0	0.0	0.0	14.0	27.0	26.0	0.0	0.0	0.0
45221	0.0	0.0	0.0	14.0	27.0	26.0	0.0	0.0	0.0
45222	0.0	0.0	0.0	14.0	27.0	26.0	0.0	0.0	0.0
45223	0.0	0.0	0.0	14.0	27.0	26.0	0.0	0.0	0.0
45224	0.0	0.0	0.0	14.0	27.0	24.0	0.0	0.0	0.0
45225	0.0	0.0	0.0	8.0	25.0	24.0	0.0	0.0	0.0
45226	0.0	0.0	0.0	8.0	25.0	24.0	0.0	0.0	0.0
45227	0.0	0.0	0.0	8.0	25.0	24.0	0.0	0.0	0.0
45228	0.0	0.0	0.0	8.0	25.0	24.0	0.0	0.0	0.0
45229	0.0	0.0	0.0	8.0	25.0	24.0	0.0	0.0	0.0
45230	0.0	0.0	0.0	8.0	25.0	24.0	0.0	0.0	0.0
45231	0.0	0.0	0.0	6.0	23.0	24.0	0.0	0.0	0.0
45232	0.0	0.0	0.0	6.0	23.0	24.0	0.0	0.0	0.0
45233	0.0	0.0	0.0	6.0	23.0	24.0	0.0	0.0	0.0
45234	0.0	0.0	0.0	6.0	23.0	24.0	0.0	0.0	0.0
45235	0.0	0.0	0.0	6.0	23.0	24.0	0.0	0.0	0.0
45236	0.0	0.0	0.0	6.0	23.0	24.0	0.0	0.0	0.0
45237	0.0	0.0	0.0	6.0	23.0	24.0	0.0	0.0	0.0
45238	0.0	0.0	0.0	6.0	23.0	24.0	0.0	0.0	0.0
45239	0.0	0.0	0.0	6.0	23.0	24.0	0.0	0.0	0.0
45240	0.0	0.0	0.0	6.0	23.0	24.0	0.0	0.0	0.0
45241	0.0	0.0	0.0	6.0	23.0	24.0	0.0	0.0	0.0
45242	0.0	0.0	0.0	6.0	23.0	24.0	0.0	0.0	0.0
45243	0.0	0.0	0.0	6.0	20.0	24.0	0.0	0.0	0.0
45244	0.0	0.0	0.0	6.0	20.0	24.0	0.0	0.0	0.0
45245	0.0	0.0	0.0	6.0	20.0	24.0	0.0	0.0	0.0
45246	0.0	0.0	0.0	6.0	18.0	24.0	0.0	0.0	0.0
45247	0.0	0.0	0.0	6.0	18.0	22.0	0.0	0.0	0.0
45248	0.0	0.0	0.0	6.0	18.0	22.0	0.0	0.0	0.0
45249	0.0	0.0	0.0	4.0	12.0	22.0	0.0	0.0	0.0
45250	0.0	0.0	0.0	4.0	12.0	22.0	0.0	0.0	0.0
45251	0.0	0.0	0.0	4.0	12.0	22.0	0.0	0.0	0.0
45252	0.0	0.0	0.0	4.0	10.0	22.0	0.0	0.0	0.0
45253	0.0	0.0	0.0	2.0	8.0	22.0	0.0	0.0	0.0
45254	0.0	0.0	0.0	2.0	8.0	22.0	0.0	0.0	0.0
45255	0.0	0.0	0.0	2.0	8.0	22.0	0.0	0.0	0.0
45256	0.0	0.0	0.0	2.0	8.0	22.0	0.0	0.0	0.0
45257	0.0	0.0	0.0	2.0	8.0	22.0	0.0	0.0	0.0
45258	0.0	0.0	0.0	2.0	6.0	22.0	0.0	0.0	0.0
45259	0.0	0.0	0.0	2.0	4.0	22.0	0.0	0.0	0.0
45260	0.0	0.0	0.0	2.0	4.0	22.0	0.0	0.0	0.0
45261	0.0	0.0	0.0	0.0	4.0	18.0	0.0	0.0	0.0
45262	0.0	0.0	0.0	0.0	4.0	12.0	0.0	0.0	0.0
45263	0.0	0.0	0.0	0.0	4.0	12.0	0.0	0.0	0.0
45264	0.0	0.0	0.0	0.0	4.0	11.0	0.0	0.0	0.0
45265	0.0	0.0	0.0	0.0	4.0	11.0	0.0	0.0	0.0
45266	0.0	0.0	0.0	0.0	4.0	8.0	0.0	0.0	0.0
45267	0.0	0.0	0.0	0.0	4.0	7.0	0.0	0.0	0.0
45268	0.0	0.0	0.0	0.0	4.0	6.0	0.0	0.0	0.0
45269	0.0	0.0	0.0	0.0	4.0	6.0	0.0	0.0	0.0
45270	0.0	0.0	0.0	0.0	4.0	4.0	0.0	0.0	0.0
45271	0.0	0.0	0.0	0.0	4.0	4.0	0.0	0.0	0.0
45272	0.0	0.0	0.0	0.0	4.0	4.0	0.0	0.0	0.0
45273	0.0	0.0	0.0	0.0	4.0	2.0	0.0	0.0	0.0
45274	0.0	0.0	0.0	0.0	4.0	2.0	0.0	0.0	0.0
45275	0.0	0.0	0.0	0.0	4.0	2.0	0.0	0.0	0.0
45276	0.0	0.0	0.0	0.0	4.0	2.0	0.0	0.0	0.0
45277	0.0	0.0	0.0	0.0	4.0	2.0	0.0	0.0	0.0
45278	0.0	0.0	0.0	0.0	4.0	2.0	0.0	0.0	0.0
45279	0.0	0.0	0.0	0.0	2.0	2.0	0.0	0.0	0.0
45280	0.0	0.0	0.0	0.0	2.0	2.0	0.0	0.0	0.0
45281	0.0	0.0	0.0	0.0	2.0	2.0	0.0	0.0	0.0
45282	0.0	0.0	0.0	0.0	2.0	2.0	0.0	0.0	0.0
45283	0.0	0.0	0.0	0.0	2.0	2.0	0.0	0.0	0.0
45284	0.0	0.0	0.0	0.0	2.0	2.0	0.0	0.0	0.0
45285	0.0	0.0	0.0	0.0	2.0	2.0	0.0	0.0	0.0
45286	0.0	0.0	0.0	0.0	2.0	2.0	0.0	0.0	0.0
45287	0.0	0.0	0.0	0.0	2.0	2.0	0.0	0.0	0.0
45288	0.0	0.0	0.0	0.0	2.0	2.0	0.0	0.0	0.0
45289	0.0	0.0	0.0	0.0	2.0	2.0	0.0	0.0	0.0
45290	0.0	0.0	0.0	0.0	2.0	2.0	0.0	0.0	0.0
45291	0.0	0.0	0.0	0.0	2.0	2.0	0.0	0.0	0.0
45292	0.0	0.0	0.0	0.0	2.0	2.0	0.0	0.0	0.0
45293	0.0	0.0	0.0	0.0	2.0	2.0	0.0	0.0	0.0
45294	0.0	0.0	0.0	0.0	2.0	2.0	0.0	0.0	0.0
45295	0.0	0.0	0.0	0.0	2.0	2.0	0.0	0.0	0.0
45296	0.0	0.0	0.0	0.0	2.0	2.0	0.0	0.0	0.0
45297	0.0	0.0	0.0	0.0	2.0	2.0	0.0	0.0	0.0
45298	0.0	0.0	0.0	0.0	2.0	2.0	0.0	0.0	0.0
45299	0.0	0.0	0.0	0.0	2.0	2.0	0.0	0.0	0.0
45300	0.0	0.0	0.0	0.0	2.0	2.0	0.0	0.0	0.0
45301	0.0	0.0	0.0	0.0	0.0	2.0	0.0	0.0	0.0
45302	0.0	0.0	0.0	0.0	0.0	2.0	0.0	0.0	0.0
45303	0.0	0.0	0.0	0.0	0.0	0.0	0.0	0.0	0.0
45304	0.0	0.0	0.0	0.0	0.0	0.0	0.0	0.0	0.0
45305	0.0	0.0	0.0	0.0	0.0	0.0	0.0	0.0	0.0
45306	0.0	0.0	0.0	0.0	0.0	0.0	0.0	0.0	0.0
45307	0.0	0.0	0.0	0.0	0.0	0.0	0.0	0.0	0.0
45308	0.0	0.0	0.0	0.0	0.0	0.0	0.0	0.0	0.0
45309	0.0	0.0	0.0	0.0	0.0	0.0	0.0	0.0	0.0
45310	0.0	0.0	0.0	0.0	0.0	0.0	0.0	0.0	0.0
45311	0.0	0.0	0.0	0.0	0.0	0.0	0.0	0.0	0.0
45312	0.0	0.0	0.0	0.0	0.0	0.0	0.0	0.0	0.0
45313	0.0	0.0	0.0	0.0	0.0	0.0	0.0	0.0	0.0
45314	0.0	0.0	0.0	0.0	2.0	0.0	0.0	0.0	0.0
45315	0.0	0.0	0.0	2.0	2.0	0.0	0.0	0.0	0.0
45316	0.0	0.0	0.0	2.0	2.0	0.0	0.0	0.0	0.0
45317	0.0	0.0	0.0	2.0	2.0	0.0	0.0	0.0	0.0
45318	0.0	0.0	0.0	2.0	2.0	2.0	0.0	0.0	0.0
45319	0.0	0.0	0.0	2.0	2.0	2.0	0.0	0.0	0.0
45320	0.0	0.0	0.0	2.0	2.0	3.0	0.0	0.0	0.0
45321	0.0	0.0	0.0	2.0	2.0	3.0	0.0	0.0	0.0
45322	0.0	0.0	0.0	2.0	2.0	3.0	0.0	0.0	0.0
45323	0.0	0.0	0.0	2.0	2.0	3.0	0.0	0.0	0.0
45324	0.0	0.0	0.0	2.0	2.0	3.0	0.0	0.0	0.0
45325	0.0	0.0	0.0	2.0	2.0	3.0	0.0	0.0	0.0
45326	0.0	0.0	0.0	2.0	2.0	3.0	0.0	0.0	0.0
45327	0.0	0.0	0.0	2.0	2.0	3.0	0.0	0.0	0.0
45328	0.0	0.0	0.0	2.0	2.0	3.0	0.0	0.0	0.0
45329	0.0	0.0	0.0	2.0	2.0	3.0	0.0	0.0	0.0
45330	0.0	0.0	0.0	2.0	2.0	3.0	0.0	0.0	0.0
45331	0.0	0.0	0.0	2.0	2.0	3.0	0.0	0.0	0.0
45332	0.0	0.0	0.0	2.0	2.0	3.0	0.0	0.0	0.0
45333	0.0	0.0	0.0	2.0	2.0	4.0	0.0	0.0	0.0
45334	0.0	0.0	0.0	2.0	2.0	4.0	0.0	0.0	0.0
45335	0.0	0.0	0.0	2.0	2.0	4.0	0.0	0.0	0.0
45336	0.0	0.0	0.0	2.0	2.0	4.0	0.0	0.0	0.0
45337	0.0	0.0	0.0	2.0	2.0	4.0	0.0	0.0	0.0
45338	0.0	0.0	0.0	2.0	2.0	4.0	0.0	0.0	0.0
45339	0.0	0.0	0.0	2.0	2.0	4.0	0.0	0.0	0.0
45340	0.0	0.0	0.0	2.0	2.0	4.0	0.0	0.0	0.0
45341	0.0	0.0	0.0	2.0	2.0	4.0	0.0	0.0	0.0
45342	0.0	0.0	0.0	2.0	2.0	4.0	0.0	0.0	0.0
45343	0.0	0.0	0.0	2.0	2.0	4.0	0.0	0.0	0.0
45344	0.0	0.0	0.0	2.0	2.0	4.0	0.0	0.0	0.0
45345	0.0	0.0	0.0	2.0	2.0	4.0	0.0	0.0	0.0
45346	0.0	0.0	0.0	2.0	2.0	4.0	0.0	0.0	0.0
45347	0.0	0.0	0.0	2.0	2.0	6.0	0.0	0.0	0.0
45348	0.0	0.0	0.0	2.0	2.0	6.0	0.0	0.0	0.0
45349	0.0	0.0	0.0	2.0	2.0	6.0	0.0	0.0	0.0
45350	0.0	0.0	0.0	2.0	2.0	6.0	0.0	0.0	0.0
45351	0.0	0.0	0.0	2.0	2.0	6.0	0.0	0.0	0.0
45352	0.0	0.0	0.0	2.0	2.0	6.0	0.0	0.0	0.0
45353	0.0	0.0	0.0	2.0	2.0	6.0	0.0	0.0	0.0
45354	0.0	0.0	0.0	2.0	2.0	6.0	0.0	0.0	0.0
45355	0.0	0.0	0.0	2.0	2.0	6.0	0.0	0.0	0.0
45356	0.0	0.0	0.0	2.0	2.0	6.0	0.0	0.0	0.0
45357	0.0	0.0	0.0	2.0	2.0	6.0	0.0	0.0	0.0
45358	0.0	0.0	0.0	2.0	2.0	6.0	0.0	0.0	0.0
45359	0.0	0.0	0.0	2.0	2.0	6.0	0.0	0.0	0.0
45360	0.0	0.0	0.0	2.0	2.0	6.0	0.0	0.0	0.0
45361	0.0	0.0	0.0	2.0	2.0	6.0	0.0	0.0	0.0
45362	0.0	0.0	0.0	2.0	2.0	6.0	0.0	0.0	0.0
45363	0.0	0.0	0.0	2.0	2.0	6.0	0.0	0.0	0.0
45364	0.0	0.0	0.0	2.0	2.0	6.0	0.0	0.0	0.0
45365	0.0	0.0	0.0	2.0	2.0	6.0	0.0	0.0	0.0
45366	0.0	0.0	0.0	2.0	2.0	6.0	0.0	0.0	0.0
45367	0.0	0.0	0.0	2.0	2.0	6.0	0.0	0.0	0.0
45368	0.0	0.0	0.0	2.0	2.0	6.0	0.0	0.0	0.0
45369	0.0	0.0	0.0	2.0	2.0	6.0	0.0	0.0	0.0
45370	0.0	0.0	0.0	2.0	2.0	6.0	0.0	0.0	0.0
45371	0.0	0.0	0.0	2.0	2.0	6.0	0.0	0.0	0.0
45372	0.0	0.0	0.0	2.0	2.0	6.0	0.0	0.0	0.0
45373	0.0	0.0	0.0	2.0	2.0	6.0	0.0	0.0	0.0
45374	0.0	0.0	0.0	2.0	2.0	6.0	0.0	0.0	0.0
45375	0.0	0.0	0.0	2.0	2.0	6.0	0.0	0.0	0.0
45376	0.0	0.0	0.0	2.0	2.0	6.0	0.0	0.0	0.0
45377	0.0	0.0	0.0	2.0	2.0	6.0	0.0	0.0	0.0
45378	0.0	0.0	0.0	2.0	2.0	6.0	0.0	0.0	0.0
45379	0.0	0.0	0.0	2.0	2.0	6.0	0.0	0.0	0.0
45380	0.0	0.0	0.0	2.0	2.0	6.0	0.0	0.0	0.0
45381	0.0	0.0	0.0	2.0	2.0	6.0	0.0	0.0	0.0
45382	0.0	0.0	0.0	4.0	2.0	6.0	0.0	0.0	0.0
45383	0.0	0.0	0.0	4.0	2.0	6.0	0.0	0.0	0.0
45384	0.0	0.0	0.0	4.0	2.0	6.0	0.0	0.0	0.0
45385	0.0	0.0	0.0	4.0	2.0	6.0	0.0	0.0	0.0
45386	0.0	0.0	0.0	4.0	2.0	6.0	0.0	0.0	0.0
45387	0.0	0.0	0.0	4.0	2.0	6.0	0.0	0.0	0.0
45388	0.0	0.0	0.0	4.0	2.0	6.0	0.0	0.0	0.0
45389	0.0	0.0	0.0	4.0	2.0	6.0	0.0	0.0	0.0
45390	0.0	0.0	0.0	4.0	2.0	6.0	0.0	0.0	0.0
45391	0.0	0.0	0.0	4.0	2.0	6.0	0.0	0.0	0.0
45392	0.0	0.0	0.0	4.0	2.0	6.0	0.0	0.0	0.0
45393	0.0	0.0	0.0	4.0	2.0	6.0	0.0	0.0	0.0
45394	0.0	0.0	0.0	4.0	2.0	6.0	0.0	0.0	0.0
45395	0.0	0.0	0.0	4.0	2.0	6.0	0.0	0.0	0.0
45396	0.0	0.0	0.0	4.0	2.0	6.0	0.0	0.0	0.0
45397	0.0	0.0	0.0	4.0	2.0	6.0	0.0	0.0	0.0
45398	0.0	0.0	0.0	4.0	2.0	6.0	0.0	0.0	0.0
45399	0.0	0.0	0.0	4.0	2.0	6.0	0.0	0.0	0.0
45400	0.0	0.0	0.0	4.0	2.0	6.0	0.0	0.0	0.0
45401	0.0	0.0	0.0	4.0	2.0	6.0	0.0	0.0	0.0
45402	0.0	0.0	0.0	4.0	2.0	6.0	0.0	0.0	0.0
45403	0.0	0.0	0.0	4.0	2.0	6.0	0.0	0.0	0.0
45404	0.0	0.0	0.0	4.0	2.0	6.0	0.0	0.0	0.0
45405	0.0	0.0	0.0	4.0	2.0	6.0	0.0	0.0	0.0
45406	0.0	0.0	0.0	4.0	2.0	6.0	0.0	0.0	0.0
45407	0.0	0.0	0.0	8.0	2.0	10.0	0.0	0.0	0.0
45408	0.0	0.0	0.0	8.0	2.0	10.0	0.0	0.0	0.0
45409	0.0	0.0	0.0	8.0	4.0	10.0	0.0	0.0	0.0
45410	0.0	0.0	0.0	8.0	4.0	10.0	0.0	0.0	0.0
45411	0.0	0.0	0.0	8.0	4.0	12.0	0.0	0.0	0.0
45412	0.0	0.0	0.0	8.0	4.0	12.0	0.0	0.0	0.0
45413	0.0	0.0	0.0	8.0	4.0	12.0	0.0	0.0	0.0
45414	0.0	0.0	0.0	8.0	4.0	12.0	0.0	0.0	0.0
45415	0.0	0.0	0.0	8.0	4.0	12.0	0.0	0.0	0.0
45416	0.0	0.0	0.0	8.0	4.0	10.0	0.0	0.0	0.0
45417	0.0	0.0	0.0	8.0	4.0	10.0	0.0	0.0	0.0
45418	0.0	0.0	0.0	8.0	4.0	10.0	0.0	0.0	0.0
45419	0.0	0.0	0.0	8.0	4.0	10.0	0.0	0.0	0.0
45420	0.0	0.0	0.0	8.0	4.0	10.0	0.0	0.0	0.0
45421	0.0	0.0	0.0	8.0	4.0	10.0	0.0	0.0	0.0
45422	0.0	0.0	0.0	8.0	4.0	10.0	0.0	0.0	0.0
45423	0.0	0.0	0.0	8.0	4.0	10.0	0.0	0.0	0.0
45424	0.0	0.0	0.0	8.0	4.0	10.0	0.0	0.0	0.0
45425	0.0	0.0	0.0	8.0	4.0	10.0	0.0	0.0	0.0
45426	0.0	0.0	0.0	8.0	4.0	10.0	0.0	0.0	0.0
45427	0.0	0.0	0.0	8.0	4.0	10.0	0.0	0.0	0.0
45428	0.0	0.0	0.0	8.0	4.0	10.0	0.0	0.0	0.0
45429	0.0	0.0	0.0	8.0	4.0	10.0	0.0	0.0	0.0
45430	0.0	0.0	0.0	8.0	4.0	10.0	0.0	0.0	0.0
45431	0.0	0.0	0.0	8.0	4.0	10.0	0.0	0.0	0.0
45432	0.0	0.0	0.0	8.0	4.0	10.0	0.0	0.0	0.0
45433	0.0	0.0	0.0	6.0	4.0	10.0	0.0	0.0	0.0
45434	0.0	0.0	0.0	6.0	4.0	10.0	0.0	0.0	0.0
45435	0.0	0.0	0.0	6.0	4.0	10.0	0.0	0.0	0.0
45436	0.0	0.0	0.0	6.0	4.0	10.0	0.0	0.0	0.0
45437	0.0	0.0	0.0	6.0	4.0	10.0	0.0	0.0	0.0
45438	0.0	0.0	0.0	6.0	4.0	10.0	0.0	0.0	0.0
45439	0.0	0.0	0.0	6.0	4.0	10.0	0.0	0.0	0.0
45440	0.0	0.0	0.0	6.0	4.0	10.0	0.0	0.0	0.0
45441	0.0	0.0	0.0	6.0	4.0	10.0	0.0	0.0	0.0
45442	0.0	0.0	0.0	6.0	4.0	8.0	0.0	0.0	0.0
45443	0.0	0.0	0.0	6.0	4.0	8.0	0.0	0.0	0.0
45444	0.0	0.0	0.0	6.0	4.0	8.0	0.0	0.0	0.0
45445	0.0	0.0	0.0	6.0	2.0	8.0	0.0	0.0	0.0
45446	0.0	0.0	0.0	6.0	2.0	8.0	0.0	0.0	0.0
45447	0.0	0.0	0.0	6.0	2.0	8.0	0.0	0.0	0.0
45448	0.0	0.0	0.0	6.0	2.0	8.0	0.0	0.0	0.0
45449	0.0	0.0	0.0	6.0	2.0	8.0	0.0	0.0	0.0
45450	0.0	0.0	0.0	6.0	2.0	8.0	0.0	0.0	0.0
45451	0.0	0.0	0.0	6.0	2.0	8.0	0.0	0.0	0.0
45452	0.0	0.0	0.0	6.0	2.0	8.0	0.0	0.0	0.0
45453	0.0	0.0	0.0	6.0	2.0	8.0	0.0	0.0	0.0
45454	0.0	0.0	0.0	6.0	2.0	8.0	0.0	0.0	0.0
45455	0.0	0.0	0.0	6.0	2.0	8.0	0.0	0.0	0.0
45456	0.0	0.0	0.0	6.0	2.0	8.0	0.0	0.0	0.0
45457	0.0	0.0	0.0	6.0	2.0	8.0	0.0	0.0	0.0
45458	0.0	0.0	0.0	6.0	2.0	8.0	0.0	0.0	0.0
45459	0.0	0.0	0.0	6.0	2.0	8.0	0.0	0.0	0.0
45460	0.0	0.0	0.0	6.0	2.0	8.0	0.0	0.0	0.0
45461	0.0	0.0	0.0	6.0	2.0	8.0	0.0	0.0	0.0
45462	0.0	0.0	0.0	6.0	2.0	8.0	0.0	0.0	0.0
45463	0.0	0.0	0.0	6.0	2.0	8.0	0.0	0.0	0.0
45464	0.0	0.0	0.0	6.0	2.0	8.0	0.0	0.0	0.0
45465	0.0	0.0	0.0	6.0	2.0	8.0	0.0	0.0	0.0
45466	0.0	0.0	0.0	6.0	2.0	8.0	0.0	0.0	0.0
45467	0.0	0.0	0.0	6.0	2.0	8.0	0.0	0.0	0.0
45468	0.0	0.0	0.0	6.0	2.0	8.0	0.0	0.0	0.0
45469	0.0	0.0	0.0	6.0	2.0	8.0	0.0	0.0	0.0
45470	0.0	0.0	0.0	6.0	2.0	7.0	0.0	0.0	0.0
45471	0.0	0.0	0.0	6.0	2.0	7.0	0.0	0.0	0.0
45472	0.0	0.0	0.0	6.0	2.0	7.0	0.0	0.0	0.0
45473	0.0	0.0	0.0	6.0	2.0	7.0	0.0	0.0	0.0
45474	0.0	0.0	0.0	6.0	2.0	7.0	0.0	0.0	0.0
45475	0.0	0.0	0.0	6.0	2.0	7.0	0.0	0.0	0.0
45476	0.0	0.0	0.0	6.0	2.0	7.0	0.0	0.0	0.0
45477	0.0	0.0	0.0	6.0	2.0	7.0	0.0	0.0	0.0
45478	0.0	0.0	0.0	6.0	2.0	7.0	0.0	0.0	0.0
45479	0.0	0.0	0.0	6.0	2.0	7.0	0.0	0.0	0.0
45480	0.0	0.0	0.0	6.0	2.0	7.0	0.0	0.0	0.0
45481	0.0	0.0	0.0	6.0	2.0	6.0	0.0	0.0	0.0
45482	0.0	0.0	0.0	6.0	2.0	6.0	0.0	0.0	0.0
45483	0.0	0.0	0.0	6.0	2.0	6.0	0.0	0.0	0.0
45484	0.0	0.0	0.0	6.0	2.0	6.0	0.0	0.0	0.0
45485	0.0	0.0	0.0	6.0	2.0	6.0	0.0	0.0	0.0
45486	0.0	0.0	0.0	6.0	2.0	6.0	0.0	0.0	0.0
45487	0.0	0.0	0.0	6.0	2.0	6.0	0.0	0.0	0.0
45488	0.0	0.0	0.0	6.0	2.0	6.0	0.0	0.0	0.0
45489	0.0	0.0	0.0	6.0	2.0	6.0	0.0	0.0	0.0
45490	0.0	0.0	0.0	6.0	2.0	6.0	0.0	0.0	0.0
45491	0.0	0.0	0.0	6.0	2.0	6.0	0.0	0.0	0.0
45492	0.0	0.0	0.0	6.0	2.0	6.0	0.0	0.0	0.0
45493	0.0	0.0	0.0	6.0	2.0	6.0	0.0	0.0	0.0
45494	0.0	0.0	0.0	6.0	2.0	6.0	0.0	0.0	0.0
45495	0.0	0.0	0.0	6.0	2.0	6.0	0.0	0.0	0.0
45496	0.0	0.0	0.0	4.0	2.0	6.0	0.0	0.0	0.0
45497	0.0	0.0	0.0	4.0	2.0	6.0	0.0	0.0	0.0
45498	0.0	0.0	0.0	4.0	2.0	6.0	0.0	0.0	0.0
45499	0.0	0.0	0.0	4.0	2.0	6.0	0.0	0.0	0.0
45500	0.0	0.0	0.0	2.0	2.0	6.0	0.0	0.0	0.0
45501	0.0	0.0	0.0	2.0	0.0	6.0	0.0	0.0	0.0
45502	0.0	0.0	0.0	2.0	0.0	6.0	0.0	0.0	0.0
45503	0.0	0.0	0.0	2.0	0.0	6.0	0.0	0.0	0.0
45504	0.0	0.0	0.0	2.0	0.0	6.0	0.0	0.0	0.0
45505	0.0	0.0	0.0	2.0	0.0	6.0	0.0	0.0	0.0
45506	0.0	0.0	0.0	2.0	0.0	6.0	0.0	0.0	0.0
45507	0.0	0.0	0.0	2.0	0.0	6.0	0.0	0.0	0.0
45508	0.0	0.0	0.0	2.0	0.0	6.0	0.0	0.0	0.0
45509	0.0	0.0	0.0	2.0	0.0	6.0	0.0	0.0	0.0
45510	0.0	0.0	0.0	2.0	0.0	6.0	0.0	0.0	0.0
45511	0.0	0.0	0.0	2.0	0.0	6.0	0.0	0.0	0.0
45512	0.0	0.0	0.0	2.0	0.0	6.0	0.0	0.0	0.0
45513	0.0	0.0	0.0	2.0	0.0	6.0	0.0	0.0	0.0
45514	0.0	0.0	0.0	2.0	0.0	6.0	0.0	0.0	0.0
45515	0.0	0.0	0.0	2.0	0.0	6.0	0.0	0.0	0.0
45516	0.0	0.0	0.0	2.0	0.0	6.0	0.0	0.0	0.0
45517	0.0	0.0	0.0	2.0	0.0	6.0	0.0	0.0	0.0
45518	0.0	0.0	0.0	2.0	0.0	6.0	0.0	0.0	0.0
45519	0.0	0.0	0.0	0.0	0.0	6.0	0.0	0.0	0.0
45520	0.0	0.0	0.0	0.0	0.0	6.0	0.0	0.0	0.0
45521	0.0	0.0	0.0	0.0	0.0	6.0	0.0	0.0	0.0
45522	0.0	0.0	0.0	0.0	0.0	6.0	0.0	0.0	0.0
45523	0.0	0.0	0.0	0.0	0.0	6.0	0.0	0.0	0.0
45524	0.0	0.0	0.0	0.0	0.0	2.0	0.0	0.0	0.0
45525	0.0	0.0	0.0	0.0	0.0	2.0	0.0	0.0	0.0
45526	0.0	0.0	0.0	0.0	0.0	2.0	0.0	0.0	0.0
45527	0.0	0.0	0.0	0.0	0.0	2.0	0.0	0.0	0.0
45528	0.0	0.0	0.0	0.0	0.0	2.0	0.0	0.0	0.0
45529	0.0	0.0	0.0	0.0	0.0	2.0	0.0	0.0	0.0
45530	0.0	0.0	0.0	0.0	0.0	2.0	0.0	0.0	0.0
45531	0.0	0.0	0.0	0.0	0.0	2.0	0.0	0.0	0.0
45532	0.0	0.0	0.0	0.0	2.0	2.0	0.0	0.0	0.0
45533	0.0	0.0	0.0	0.0	2.0	2.0	0.0	0.0	0.0
45534	0.0	0.0	0.0	2.0	2.0	2.0	0.0	0.0	0.0
45535	0.0	0.0	0.0	2.0	2.0	2.0	0.0	0.0	0.0
45536	0.0	0.0	0.0	2.0	2.0	2.0	0.0	0.0	0.0
45537	0.0	0.0	0.0	2.0	2.0	2.0	0.0	0.0	0.0
45538	0.0	0.0	0.0	2.0	2.0	2.0	0.0	0.0	0.0
45539	0.0	0.0	0.0	2.0	2.0	2.0	0.0	0.0	0.0
45540	0.0	0.0	0.0	2.0	2.0	2.0	0.0	0.0	0.0
45541	0.0	0.0	0.0	2.0	2.0	2.0	0.0	0.0	0.0
45542	0.0	0.0	0.0	2.0	2.0	2.0	0.0	0.0	0.0
45543	0.0	0.0	0.0	2.0	2.0	2.0	0.0	0.0	0.0
45544	0.0	0.0	0.0	2.0	2.0	2.0	0.0	0.0	0.0
45545	0.0	0.0	0.0	2.0	2.0	2.0	0.0	0.0	0.0
45546	0.0	0.0	0.0	2.0	2.0	0.0	0.0	0.0	0.0
45547	0.0	0.0	0.0	2.0	2.0	0.0	0.0	0.0	0.0
45548	0.0	0.0	0.0	2.0	2.0	0.0	0.0	0.0	0.0
45549	0.0	0.0	0.0	2.0	2.0	0.0	0.0	0.0	0.0
45550	0.0	0.0	0.0	2.0	2.0	0.0	0.0	0.0	0.0
45551	0.0	0.0	0.0	2.0	2.0	0.0	0.0	0.0	0.0
45552	0.0	0.0	0.0	4.0	2.0	0.0	0.0	0.0	0.0
45553	0.0	0.0	0.0	4.0	2.0	0.0	0.0	0.0	0.0
45554	0.0	0.0	0.0	4.0	2.0	5.0	0.0	0.0	0.0
45555	0.0	0.0	0.0	4.0	2.0	7.0	0.0	0.0	0.0
45556	0.0	0.0	0.0	4.0	2.0	7.0	0.0	0.0	0.0
45557	0.0	0.0	0.0	9.0	14.0	19.0	0.0	0.0	0.0
45558	0.0	0.0	0.0	9.0	14.0	22.0	0.0	0.0	0.0
45559	0.0	0.0	0.0	9.0	14.0	22.0	0.0	0.0	0.0
45560	0.0	0.0	0.0	11.0	16.0	22.0	0.0	0.0	0.0
45561	0.0	0.0	0.0	11.0	16.0	22.0	0.0	0.0	0.0
45562	0.0	0.0	0.0	11.0	16.0	24.0	0.0	0.0	0.0
45563	0.0	0.0	0.0	11.0	18.0	25.0	0.0	0.0	0.0
45564	0.0	0.0	0.0	12.0	18.0	25.0	0.0	0.0	0.0
45565	0.0	0.0	0.0	12.0	18.0	26.0	0.0	0.0	0.0
45566	0.0	0.0	0.0	12.0	18.0	26.0	0.0	0.0	0.0
45567	0.0	0.0	0.0	12.0	18.0	26.0	0.0	0.0	0.0
45568	0.0	0.0	0.0	12.0	18.0	26.0	0.0	0.0	0.0
45569	0.0	0.0	0.0	12.0	18.0	26.0	0.0	0.0	0.0
45570	0.0	0.0	0.0	12.0	18.0	26.0	0.0	0.0	0.0
45571	0.0	0.0	0.0	12.0	18.0	26.0	0.0	0.0	0.0
45572	0.0	0.0	0.0	12.0	18.0	26.0	0.0	0.0	0.0
45573	0.0	0.0	0.0	14.0	18.0	26.0	0.0	0.0	0.0
45574	0.0	0.0	0.0	14.0	18.0	26.0	0.0	0.0	0.0
45575	0.0	0.0	0.0	14.0	18.0	26.0	0.0	0.0	0.0
45576	0.0	0.0	0.0	14.0	18.0	26.0	0.0	0.0	0.0
45577	0.0	0.0	0.0	14.0	18.0	26.0	0.0	0.0	0.0
45578	0.0	0.0	0.0	14.0	18.0	26.0	0.0	0.0	0.0
45579	0.0	0.0	0.0	14.0	18.0	26.0	0.0	0.0	0.0
45580	0.0	0.0	0.0	14.0	18.0	26.0	0.0	0.0	0.0
45581	0.0	0.0	0.0	14.0	18.0	26.0	0.0	0.0	0.0
45582	0.0	0.0	0.0	14.0	18.0	26.0	0.0	0.0	0.0
45583	0.0	0.0	0.0	14.0	18.0	26.0	0.0	0.0	0.0
45584	0.0	0.0	0.0	14.0	18.0	26.0	0.0	0.0	0.0
45585	0.0	0.0	0.0	14.0	18.0	26.0	0.0	0.0	0.0
45586	0.0	0.0	0.0	14.0	18.0	26.0	0.0	0.0	0.0
45587	0.0	0.0	0.0	14.0	18.0	26.0	0.0	0.0	0.0
45588	0.0	0.0	0.0	14.0	18.0	26.0	0.0	0.0	0.0
45589	0.0	0.0	0.0	14.0	18.0	26.0	0.0	0.0	0.0
45590	0.0	0.0	0.0	14.0	18.0	26.0	0.0	0.0	0.0
45591	0.0	0.0	0.0	14.0	18.0	26.0	0.0	0.0	0.0
45592	0.0	0.0	0.0	14.0	18.0	26.0	0.0	0.0	0.0
45593	0.0	0.0	0.0	14.0	18.0	26.0	0.0	0.0	0.0
45594	0.0	0.0	0.0	14.0	18.0	26.0	0.0	0.0	0.0
45595	0.0	0.0	0.0	14.0	18.0	26.0	0.0	0.0	0.0
45596	0.0	0.0	0.0	14.0	18.0	26.0	0.0	0.0	0.0
45597	0.0	0.0	0.0	14.0	18.0	26.0	0.0	0.0	0.0
45598	0.0	0.0	0.0	14.0	18.0	26.0	0.0	0.0	0.0
45599	0.0	0.0	0.0	14.0	18.0	28.0	0.0	0.0	0.0
45600	0.0	0.0	0.0	14.0	18.0	28.0	0.0	0.0	0.0
45601	0.0	0.0	0.0	14.0	16.0	28.0	0.0	0.0	0.0
45602	0.0	0.0	0.0	14.0	16.0	28.0	0.0	0.0	0.0
45603	0.0	0.0	0.0	14.0	16.0	28.0	0.0	0.0	0.0
45604	0.0	0.0	0.0	16.0	16.0	28.0	0.0	0.0	0.0
45605	0.0	0.0	0.0	16.0	16.0	28.0	0.0	0.0	0.0
45606	0.0	0.0	0.0	18.0	16.0	28.0	0.0	0.0	0.0
45607	0.0	0.0	0.0	16.0	16.0	28.0	0.0	0.0	0.0
45608	0.0	0.0	0.0	18.0	16.0	28.0	0.0	0.0	0.0
45609	0.0	0.0	0.0	28.0	22.0	32.0	0.0	0.0	0.0
45610	0.0	0.0	0.0	30.0	24.0	32.0	0.0	0.0	0.0
45611	0.0	0.0	0.0	30.0	24.0	32.0	0.0	0.0	0.0
45612	0.0	0.0	0.0	30.0	24.0	32.0	0.0	0.0	0.0
45613	0.0	0.0	0.0	32.0	26.0	32.0	0.0	0.0	0.0
45614	0.0	0.0	0.0	32.0	26.0	32.0	0.0	0.0	0.0
45615	0.0	0.0	0.0	32.0	26.0	32.0	0.0	0.0	0.0
45616	0.0	0.0	0.0	32.0	26.0	32.0	0.0	0.0	0.0
45617	0.0	0.0	0.0	32.0	26.0	32.0	0.0	0.0	0.0
45618	0.0	0.0	0.0	38.0	28.0	34.0	0.0	0.0	0.0
45619	0.0	0.0	0.0	38.0	28.0	34.0	0.0	0.0	0.0
45620	0.0	0.0	0.0	38.0	28.0	34.0	0.0	0.0	0.0
45621	0.0	0.0	0.0	38.0	28.0	34.0	0.0	0.0	0.0
45622	0.0	0.0	0.0	38.0	28.0	34.0	0.0	0.0	0.0
45623	0.0	0.0	0.0	38.0	28.0	34.0	0.0	0.0	0.0
45624	0.0	0.0	0.0	38.0	28.0	34.0	0.0	0.0	0.0
45625	0.0	0.0	0.0	38.0	28.0	34.0	0.0	0.0	0.0
45626	0.0	0.0	0.0	38.0	28.0	34.0	0.0	0.0	0.0
45627	0.0	0.0	0.0	38.0	28.0	34.0	0.0	0.0	0.0
45628	0.0	0.0	0.0	38.0	28.0	34.0	0.0	0.0	0.0
45629	0.0	0.0	0.0	38.0	28.0	34.0	0.0	0.0	0.0
45630	0.0	0.0	0.0	38.0	28.0	34.0	0.0	0.0	0.0
45631	0.0	0.0	0.0	38.0	28.0	34.0	0.0	0.0	0.0
45632	0.0	0.0	0.0	38.0	28.0	34.0	0.0	0.0	0.0
45633	0.0	0.0	0.0	38.0	28.0	34.0	0.0	0.0	0.0
45634	0.0	0.0	0.0	38.0	28.0	34.0	0.0	0.0	0.0
45635	0.0	0.0	0.0	38.0	28.0	34.0	0.0	0.0	0.0
45636	0.0	0.0	0.0	38.0	28.0	34.0	0.0	0.0	0.0
45637	0.0	0.0	0.0	38.0	28.0	34.0	0.0	0.0	0.0
45638	0.0	0.0	0.0	38.0	28.0	34.0	0.0	0.0	0.0
45639	0.0	0.0	0.0	38.0	28.0	34.0	0.0	0.0	0.0
45640	0.0	0.0	0.0	38.0	28.0	34.0	0.0	0.0	2.0
45641	0.0	0.0	0.0	38.0	28.0	34.0	0.0	0.0	2.0
45642	0.0	0.0	0.0	38.0	28.0	34.0	0.0	0.0	2.0
45643	0.0	0.0	0.0	38.0	28.0	34.0	0.0	0.0	2.0
45644	0.0	0.0	0.0	38.0	28.0	34.0	0.0	0.0	2.0
45645	0.0	0.0	0.0	38.0	28.0	34.0	0.0	0.0	2.0
45646	0.0	0.0	0.0	38.0	28.0	34.0	0.0	0.0	2.0
45647	0.0	0.0	0.0	38.0	28.0	34.0	0.0	0.0	2.0
45648	0.0	0.0	0.0	38.0	28.0	34.0	0.0	0.0	2.0
45649	0.0	0.0	0.0	38.0	28.0	34.0	0.0	0.0	2.0
45650	0.0	0.0	0.0	38.0	28.0	34.0	0.0	0.0	2.0
45651	0.0	0.0	0.0	38.0	28.0	34.0	0.0	0.0	2.0
45652	0.0	0.0	0.0	38.0	28.0	34.0	0.0	0.0	2.0
45653	0.0	0.0	0.0	38.0	28.0	34.0	0.0	0.0	2.0
45654	0.0	0.0	0.0	38.0	28.0	34.0	0.0	0.0	2.0
45655	0.0	0.0	0.0	38.0	28.0	34.0	0.0	0.0	2.0
45656	0.0	0.0	0.0	38.0	28.0	34.0	0.0	0.0	2.0
45657	0.0	0.0	0.0	38.0	28.0	34.0	0.0	0.0	2.0
45658	0.0	0.0	0.0	38.0	28.0	34.0	0.0	0.0	2.0
45659	0.0	0.0	0.0	38.0	28.0	34.0	0.0	0.0	2.0
45660	0.0	0.0	0.0	38.0	28.0	34.0	0.0	0.0	2.0
45661	0.0	0.0	0.0	38.0	28.0	34.0	0.0	0.0	2.0
45662	0.0	0.0	0.0	38.0	28.0	34.0	0.0	0.0	2.0
45663	0.0	0.0	0.0	38.0	28.0	34.0	0.0	0.0	2.0
45664	0.0	0.0	0.0	38.0	28.0	34.0	0.0	0.0	2.0
45665	0.0	0.0	0.0	38.0	28.0	34.0	0.0	0.0	2.0
45666	0.0	0.0	0.0	38.0	28.0	34.0	0.0	0.0	2.0
45667	0.0	0.0	0.0	38.0	28.0	34.0	0.0	0.0	2.0
45668	0.0	0.0	0.0	36.0	28.0	34.0	0.0	0.0	2.0
45669	0.0	0.0	0.0	36.0	28.0	34.0	0.0	0.0	2.0
45670	0.0	0.0	0.0	36.0	24.0	30.0	0.0	0.0	2.0
45671	0.0	0.0	0.0	36.0	24.0	30.0	0.0	0.0	2.0
45672	0.0	0.0	0.0	34.0	22.0	30.0	0.0	0.0	2.0
45673	0.0	0.0	0.0	34.0	22.0	30.0	0.0	0.0	2.0
45674	0.0	0.0	0.0	34.0	22.0	30.0	0.0	0.0	2.0
45675	0.0	0.0	0.0	34.0	22.0	26.0	0.0	0.0	2.0
45676	0.0	0.0	0.0	34.0	22.0	26.0	0.0	0.0	2.0
45677	0.0	0.0	0.0	34.0	18.0	26.0	0.0	0.0	2.0
45678	0.0	0.0	0.0	34.0	18.0	26.0	0.0	0.0	2.0
45679	0.0	0.0	0.0	32.0	14.0	22.0	0.0	0.0	2.0
45680	0.0	0.0	0.0	32.0	14.0	22.0	0.0	0.0	2.0
45681	0.0	0.0	0.0	32.0	14.0	22.0	0.0	0.0	2.0
45682	0.0	0.0	0.0	32.0	14.0	22.0	0.0	0.0	2.0
45683	0.0	0.0	0.0	32.0	14.0	22.0	0.0	0.0	2.0
45684	0.0	0.0	0.0	32.0	14.0	22.0	0.0	0.0	2.0
45685	0.0	0.0	0.0	32.0	14.0	22.0	0.0	0.0	2.0
45686	0.0	0.0	0.0	32.0	14.0	22.0	0.0	0.0	2.0
45687	0.0	0.0	0.0	32.0	14.0	22.0	0.0	0.0	2.0
45688	0.0	0.0	0.0	32.0	14.0	22.0	0.0	0.0	2.0
45689	0.0	0.0	0.0	32.0	14.0	22.0	0.0	0.0	2.0
45690	0.0	0.0	0.0	32.0	12.0	22.0	0.0	0.0	2.0
45691	0.0	0.0	0.0	32.0	12.0	22.0	0.0	0.0	2.0
45692	0.0	0.0	0.0	36.0	12.0	22.0	0.0	0.0	2.0
45693	0.0	0.0	0.0	34.0	12.0	22.0	0.0	0.0	2.0
45694	0.0	0.0	0.0	34.0	12.0	20.0	0.0	0.0	2.0
45695	0.0	0.0	0.0	34.0	12.0	20.0	0.0	0.0	2.0
45696	0.0	0.0	0.0	32.0	12.0	20.0	0.0	0.0	2.0
45697	0.0	0.0	0.0	32.0	12.0	20.0	0.0	0.0	2.0
45698	0.0	0.0	0.0	32.0	12.0	20.0	0.0	0.0	2.0
45699	0.0	0.0	0.0	32.0	12.0	20.0	0.0	0.0	2.0
45700	0.0	0.0	0.0	32.0	12.0	20.0	0.0	0.0	2.0
45701	0.0	0.0	0.0	32.0	12.0	20.0	0.0	0.0	2.0
45702	0.0	0.0	0.0	32.0	12.0	20.0	0.0	0.0	2.0
45703	0.0	0.0	0.0	30.0	12.0	18.0	0.0	0.0	2.0
45704	0.0	0.0	0.0	28.0	12.0	13.0	0.0	0.0	2.0
45705	0.0	0.0	0.0	28.0	12.0	13.0	0.0	0.0	2.0
45706	0.0	0.0	0.0	28.0	12.0	13.0	0.0	0.0	2.0
45707	0.0	0.0	0.0	27.0	12.0	13.0	0.0	0.0	2.0
45708	0.0	0.0	0.0	27.0	12.0	10.0	0.0	0.0	2.0
45709	0.0	0.0	0.0	27.0	12.0	10.0	0.0	0.0	2.0
45710	0.0	0.0	0.0	27.0	12.0	10.0	0.0	0.0	2.0
45711	0.0	0.0	0.0	27.0	12.0	10.0	0.0	0.0	2.0
45712	0.0	0.0	0.0	25.0	12.0	8.0	0.0	0.0	2.0
45713	0.0	0.0	0.0	25.0	10.0	7.0	0.0	0.0	2.0
45714	0.0	0.0	0.0	20.0	12.0	7.0	0.0	0.0	2.0
45715	0.0	0.0	0.0	16.0	12.0	4.0	0.0	0.0	2.0
45716	0.0	0.0	0.0	16.0	12.0	4.0	0.0	0.0	2.0
45717	0.0	0.0	0.0	18.0	12.0	4.0	0.0	0.0	2.0
45718	0.0	0.0	0.0	16.0	6.0	2.0	0.0	0.0	2.0
45719	0.0	0.0	0.0	16.0	4.0	2.0	0.0	0.0	2.0
45720	0.0	0.0	0.0	12.0	4.0	0.0	0.0	0.0	2.0
45721	0.0	0.0	0.0	10.0	4.0	0.0	0.0	0.0	2.0
45722	0.0	0.0	0.0	10.0	4.0	0.0	0.0	0.0	2.0
45723	0.0	0.0	0.0	8.0	4.0	0.0	0.0	0.0	2.0
45724	0.0	0.0	0.0	8.0	4.0	0.0	0.0	0.0	2.0
45725	0.0	0.0	0.0	8.0	4.0	0.0	0.0	0.0	2.0
45726	0.0	0.0	0.0	8.0	4.0	0.0	0.0	0.0	2.0
45727	0.0	0.0	0.0	8.0	2.0	0.0	0.0	0.0	2.0
45728	0.0	0.0	0.0	8.0	2.0	0.0	0.0	0.0	2.0
45729	0.0	0.0	0.0	8.0	2.0	0.0	0.0	0.0	2.0
45730	0.0	0.0	0.0	8.0	2.0	0.0	0.0	0.0	2.0
45731	0.0	0.0	0.0	8.0	2.0	0.0	0.0	0.0	2.0
45732	0.0	0.0	0.0	8.0	2.0	0.0	0.0	0.0	2.0
45733	0.0	0.0	0.0	8.0	2.0	0.0	0.0	0.0	2.0
45734	0.0	0.0	0.0	8.0	2.0	0.0	0.0	0.0	2.0
45735	0.0	0.0	0.0	8.0	2.0	0.0	0.0	0.0	2.0
45736	0.0	0.0	0.0	8.0	2.0	0.0	0.0	0.0	2.0
45737	0.0	0.0	0.0	8.0	2.0	0.0	0.0	0.0	2.0
45738	0.0	0.0	0.0	8.0	2.0	0.0	0.0	0.0	2.0
45739	0.0	0.0	0.0	8.0	2.0	0.0	0.0	0.0	2.0
45740	0.0	0.0	0.0	8.0	2.0	0.0	0.0	0.0	2.0
45741	0.0	0.0	0.0	8.0	2.0	0.0	0.0	0.0	2.0
45742	0.0	0.0	0.0	8.0	2.0	0.0	0.0	0.0	2.0
45743	0.0	0.0	0.0	8.0	2.0	0.0	0.0	0.0	0.0
45744	0.0	0.0	0.0	8.0	2.0	0.0	0.0	0.0	0.0
45745	0.0	0.0	0.0	8.0	2.0	0.0	0.0	0.0	0.0
45746	0.0	0.0	0.0	8.0	2.0	0.0	0.0	0.0	0.0
45747	0.0	0.0	0.0	8.0	2.0	0.0	0.0	0.0	0.0
45748	0.0	0.0	0.0	8.0	2.0	0.0	0.0	0.0	0.0
45749	0.0	0.0	0.0	6.0	2.0	0.0	0.0	0.0	0.0
45750	0.0	0.0	0.0	6.0	2.0	0.0	0.0	0.0	0.0
45751	0.0	0.0	0.0	6.0	2.0	0.0	0.0	0.0	0.0
45752	0.0	0.0	0.0	6.0	2.0	0.0	0.0	0.0	0.0
45753	0.0	0.0	0.0	6.0	2.0	2.0	0.0	0.0	0.0
45754	0.0	0.0	0.0	6.0	2.0	2.0	0.0	0.0	0.0
45755	0.0	0.0	0.0	6.0	2.0	2.0	0.0	0.0	0.0
45756	0.0	0.0	0.0	6.0	2.0	2.0	0.0	0.0	0.0
45757	0.0	0.0	0.0	6.0	2.0	2.0	0.0	0.0	0.0
45758	0.0	0.0	0.0	6.0	2.0	2.0	0.0	0.0	0.0
45759	0.0	0.0	0.0	6.0	2.0	2.0	0.0	0.0	0.0
45760	0.0	0.0	0.0	6.0	2.0	2.0	0.0	0.0	0.0
45761	0.0	0.0	0.0	6.0	2.0	2.0	0.0	0.0	0.0
45762	0.0	0.0	0.0	6.0	2.0	2.0	0.0	0.0	0.0
45763	0.0	0.0	0.0	6.0	2.0	2.0	0.0	0.0	0.0
45764	0.0	0.0	0.0	12.0	2.0	4.0	0.0	0.0	0.0
45765	0.0	0.0	0.0	12.0	2.0	4.0	0.0	0.0	0.0
45766	0.0	0.0	0.0	12.0	2.0	4.0	0.0	0.0	0.0
45767	0.0	0.0	0.0	12.0	2.0	4.0	0.0	0.0	0.0
45768	0.0	0.0	0.0	12.0	2.0	4.0	0.0	0.0	0.0
45769	0.0	0.0	0.0	12.0	2.0	4.0	0.0	0.0	0.0
45770	0.0	0.0	0.0	12.0	2.0	4.0	0.0	0.0	0.0
45771	0.0	0.0	0.0	12.0	2.0	4.0	0.0	0.0	0.0
45772	0.0	0.0	0.0	12.0	2.0	4.0	0.0	0.0	0.0
45773	0.0	0.0	0.0	12.0	2.0	4.0	0.0	0.0	0.0
45774	0.0	0.0	0.0	12.0	2.0	4.0	0.0	0.0	0.0
45775	0.0	0.0	0.0	12.0	2.0	6.0	0.0	0.0	0.0
45776	0.0	0.0	0.0	12.0	2.0	6.0	0.0	0.0	0.0
45777	0.0	0.0	0.0	12.0	2.0	6.0	0.0	0.0	0.0
45778	0.0	0.0	0.0	12.0	2.0	6.0	0.0	0.0	0.0
45779	0.0	0.0	0.0	12.0	2.0	6.0	0.0	0.0	0.0
45780	0.0	0.0	0.0	12.0	2.0	6.0	0.0	0.0	0.0
45781	0.0	0.0	0.0	12.0	2.0	6.0	0.0	0.0	0.0
45782	0.0	0.0	0.0	12.0	2.0	6.0	0.0	0.0	0.0
45783	0.0	0.0	0.0	12.0	2.0	6.0	0.0	0.0	0.0
45784	0.0	0.0	0.0	12.0	2.0	6.0	0.0	0.0	0.0
45785	0.0	0.0	0.0	12.0	2.0	6.0	0.0	0.0	0.0
45786	0.0	0.0	0.0	12.0	2.0	6.0	0.0	0.0	0.0
45787	0.0	0.0	0.0	12.0	2.0	6.0	0.0	0.0	0.0
45788	0.0	0.0	0.0	12.0	2.0	6.0	0.0	0.0	0.0
45789	0.0	0.0	0.0	12.0	2.0	6.0	0.0	0.0	0.0
45790	0.0	0.0	0.0	12.0	2.0	6.0	0.0	0.0	0.0
45791	0.0	0.0	0.0	12.0	2.0	6.0	0.0	0.0	0.0
45792	0.0	0.0	0.0	12.0	2.0	6.0	0.0	0.0	0.0
45793	0.0	0.0	0.0	12.0	2.0	6.0	0.0	0.0	0.0
45794	0.0	0.0	0.0	12.0	2.0	6.0	0.0	0.0	0.0
45795	0.0	0.0	0.0	12.0	2.0	6.0	0.0	0.0	0.0
45796	0.0	0.0	0.0	12.0	2.0	6.0	0.0	0.0	0.0
45797	0.0	0.0	0.0	12.0	2.0	6.0	0.0	0.0	0.0
45798	0.0	0.0	0.0	12.0	2.0	6.0	0.0	0.0	0.0
45799	0.0	0.0	0.0	12.0	2.0	6.0	0.0	0.0	0.0
45800	0.0	0.0	0.0	12.0	2.0	6.0	0.0	0.0	0.0
45801	0.0	0.0	0.0	12.0	2.0	6.0	0.0	0.0	0.0
45802	0.0	0.0	0.0	12.0	2.0	6.0	0.0	0.0	0.0
45803	0.0	0.0	0.0	12.0	2.0	6.0	0.0	0.0	0.0
45804	0.0	0.0	0.0	12.0	2.0	6.0	0.0	0.0	0.0
45805	0.0	0.0	0.0	12.0	2.0	6.0	0.0	0.0	0.0
45806	0.0	0.0	0.0	12.0	2.0	6.0	0.0	0.0	0.0
45807	0.0	0.0	0.0	12.0	2.0	6.0	0.0	0.0	0.0
45808	0.0	0.0	0.0	12.0	2.0	6.0	0.0	0.0	0.0
45809	0.0	0.0	0.0	12.0	2.0	6.0	0.0	0.0	0.0
45810	0.0	0.0	0.0	12.0	0.0	6.0	0.0	0.0	0.0
45811	0.0	0.0	0.0	12.0	0.0	6.0	0.0	0.0	0.0
45812	0.0	0.0	0.0	12.0	0.0	6.0	0.0	0.0	0.0
45813	0.0	0.0	0.0	12.0	0.0	6.0	0.0	0.0	0.0
45814	0.0	0.0	0.0	12.0	0.0	6.0	0.0	0.0	0.0
45815	0.0	0.0	0.0	12.0	0.0	6.0	0.0	0.0	0.0
45816	0.0	0.0	0.0	12.0	0.0	6.0	0.0	0.0	0.0
45817	0.0	0.0	0.0	12.0	0.0	6.0	0.0	0.0	0.0
45818	0.0	0.0	0.0	12.0	0.0	6.0	0.0	0.0	0.0
45819	0.0	0.0	0.0	12.0	0.0	6.0	0.0	0.0	0.0
45820	0.0	0.0	0.0	12.0	0.0	6.0	0.0	0.0	0.0
45821	0.0	0.0	0.0	8.0	0.0	6.0	0.0	0.0	0.0
45822	0.0	0.0	0.0	8.0	0.0	6.0	0.0	0.0	0.0
45823	0.0	0.0	0.0	8.0	0.0	6.0	0.0	0.0	0.0
45824	0.0	0.0	0.0	8.0	0.0	6.0	0.0	0.0	0.0
45825	0.0	0.0	0.0	8.0	0.0	6.0	0.0	0.0	0.0
45826	0.0	0.0	0.0	8.0	0.0	6.0	0.0	0.0	0.0
45827	0.0	0.0	0.0	8.0	0.0	6.0	0.0	0.0	0.0
45828	0.0	0.0	0.0	8.0	0.0	6.0	0.0	0.0	0.0
45829	0.0	0.0	0.0	8.0	0.0	6.0	0.0	0.0	0.0
45830	0.0	0.0	0.0	8.0	0.0	6.0	0.0	0.0	0.0
45831	0.0	0.0	0.0	8.0	0.0	6.0	0.0	0.0	0.0
45832	0.0	0.0	0.0	8.0	0.0	6.0	0.0	0.0	0.0
45833	0.0	0.0	0.0	8.0	0.0	6.0	0.0	0.0	0.0
45834	0.0	0.0	0.0	8.0	0.0	6.0	0.0	0.0	0.0
45835	0.0	0.0	0.0	8.0	0.0	6.0	0.0	0.0	0.0
45836	0.0	0.0	0.0	8.0	0.0	6.0	0.0	0.0	0.0
45837	0.0	0.0	0.0	8.0	0.0	6.0	0.0	0.0	0.0
45838	0.0	0.0	0.0	8.0	0.0	6.0	0.0	0.0	0.0
45839	0.0	0.0	0.0	8.0	0.0	6.0	0.0	0.0	0.0
45840	0.0	0.0	0.0	8.0	0.0	6.0	0.0	0.0	0.0
45841	0.0	0.0	0.0	10.0	2.0	6.0	0.0	0.0	0.0
45842	0.0	0.0	0.0	10.0	2.0	6.0	0.0	0.0	0.0
45843	0.0	0.0	0.0	12.0	4.0	6.0	0.0	0.0	0.0
45844	0.0	0.0	0.0	12.0	4.0	6.0	0.0	0.0	0.0
45845	0.0	0.0	0.0	12.0	4.0	6.0	0.0	0.0	0.0
45846	0.0	0.0	0.0	12.0	4.0	6.0	0.0	0.0	0.0
45847	0.0	0.0	0.0	12.0	4.0	6.0	0.0	0.0	0.0
45848	0.0	0.0	0.0	12.0	4.0	6.0	0.0	0.0	0.0
45849	0.0	0.0	0.0	12.0	4.0	6.0	0.0	0.0	0.0
45850	0.0	0.0	0.0	12.0	4.0	6.0	0.0	0.0	0.0
45851	0.0	0.0	0.0	12.0	4.0	6.0	0.0	0.0	0.0
45852	0.0	0.0	0.0	12.0	4.0	6.0	0.0	0.0	0.0
45853	0.0	0.0	0.0	12.0	4.0	4.0	0.0	0.0	0.0
45854	0.0	0.0	0.0	12.0	4.0	4.0	0.0	0.0	0.0
45855	0.0	0.0	0.0	12.0	4.0	4.0	0.0	0.0	0.0
45856	0.0	0.0	0.0	12.0	4.0	4.0	0.0	0.0	0.0
45857	0.0	0.0	0.0	12.0	4.0	4.0	0.0	0.0	0.0
45858	0.0	0.0	0.0	12.0	4.0	4.0	0.0	0.0	0.0
45859	0.0	0.0	0.0	12.0	4.0	4.0	0.0	0.0	0.0
45860	0.0	0.0	0.0	6.0	4.0	4.0	0.0	0.0	0.0
45861	0.0	0.0	0.0	6.0	6.0	4.0	0.0	0.0	0.0
45862	0.0	0.0	0.0	6.0	6.0	4.0	0.0	0.0	0.0
45863	0.0	0.0	0.0	6.0	6.0	4.0	0.0	0.0	0.0
45864	0.0	0.0	0.0	6.0	6.0	4.0	0.0	0.0	0.0
45865	0.0	0.0	0.0	6.0	6.0	4.0	0.0	0.0	0.0
45866	0.0	0.0	1.0	6.0	6.0	4.0	0.0	0.0	0.0
45867	0.0	0.0	1.0	6.0	6.0	2.0	0.0	0.0	0.0
45868	0.0	0.0	1.0	6.0	6.0	2.0	0.0	0.0	0.0
45869	0.0	0.0	1.0	6.0	6.0	2.0	0.0	0.0	0.0
45870	0.0	0.0	1.0	6.0	6.0	2.0	0.0	0.0	0.0
45871	0.0	0.0	1.0	6.0	6.0	2.0	0.0	0.0	0.0
45872	0.0	0.0	1.0	6.0	6.0	2.0	0.0	0.0	0.0
45873	0.0	0.0	1.0	6.0	6.0	2.0	0.0	0.0	0.0
45874	0.0	0.0	1.0	6.0	6.0	2.0	0.0	0.0	0.0
45875	0.0	0.0	1.0	6.0	6.0	2.0	0.0	0.0	0.0
45876	0.0	0.0	1.0	6.0	6.0	2.0	0.0	0.0	0.0
45877	0.0	0.0	1.0	6.0	6.0	2.0	0.0	0.0	0.0
45878	0.0	0.0	1.0	6.0	6.0	2.0	0.0	0.0	0.0
45879	0.0	0.0	1.0	6.0	6.0	2.0	0.0	0.0	0.0
45880	0.0	0.0	1.0	6.0	6.0	2.0	0.0	0.0	0.0
45881	0.0	0.0	1.0	6.0	6.0	2.0	0.0	0.0	0.0
45882	0.0	0.0	1.0	6.0	6.0	2.0	0.0	0.0	0.0
45883	0.0	0.0	1.0	6.0	6.0	2.0	0.0	0.0	0.0
45884	0.0	0.0	1.0	8.0	6.0	2.0	0.0	0.0	0.0
45885	0.0	0.0	1.0	8.0	6.0	2.0	0.0	0.0	0.0
45886	0.0	0.0	1.0	8.0	6.0	2.0	0.0	0.0	0.0
45887	0.0	0.0	1.0	8.0	6.0	6.0	0.0	0.0	0.0
45888	0.0	0.0	1.0	8.0	6.0	6.0	0.0	0.0	0.0
45889	0.0	0.0	1.0	8.0	6.0	6.0	0.0	0.0	0.0
45890	0.0	0.0	1.0	8.0	6.0	6.0	0.0	0.0	0.0
45891	0.0	0.0	1.0	8.0	6.0	6.0	0.0	0.0	0.0
45892	0.0	0.0	1.0	8.0	6.0	6.0	0.0	0.0	0.0
45893	0.0	0.0	1.0	8.0	6.0	6.0	0.0	0.0	0.0
45894	0.0	0.0	1.0	8.0	6.0	4.0	0.0	0.0	0.0
45895	0.0	0.0	1.0	8.0	6.0	4.0	0.0	0.0	0.0
45896	0.0	0.0	1.0	6.0	6.0	4.0	0.0	0.0	0.0
45897	0.0	0.0	1.0	6.0	6.0	4.0	0.0	0.0	0.0
45898	0.0	0.0	1.0	6.0	6.0	4.0	0.0	0.0	0.0
45899	0.0	0.0	1.0	6.0	6.0	4.0	0.0	0.0	0.0
45900	0.0	0.0	1.0	6.0	6.0	4.0	0.0	0.0	0.0
45901	0.0	0.0	1.0	6.0	6.0	4.0	0.0	0.0	0.0
45902	0.0	0.0	1.0	6.0	6.0	4.0	0.0	0.0	0.0
45903	0.0	0.0	1.0	6.0	6.0	4.0	0.0	0.0	0.0
45904	0.0	0.0	1.0	6.0	6.0	4.0	0.0	0.0	0.0
45905	0.0	0.0	1.0	6.0	6.0	4.0	0.0	0.0	0.0
45906	0.0	0.0	1.0	8.0	6.0	4.0	0.0	0.0	0.0
45907	0.0	0.0	1.0	8.0	6.0	4.0	0.0	0.0	0.0
45908	0.0	0.0	1.0	8.0	6.0	4.0	0.0	0.0	0.0
45909	0.0	0.0	1.0	8.0	8.0	4.0	0.0	0.0	0.0
45910	0.0	0.0	1.0	12.0	8.0	6.0	0.0	0.0	0.0
45911	0.0	0.0	1.0	12.0	8.0	6.0	0.0	0.0	0.0
45912	0.0	0.0	1.0	12.0	8.0	6.0	0.0	0.0	0.0
45913	0.0	0.0	1.0	12.0	8.0	6.0	0.0	0.0	0.0
45914	0.0	0.0	1.0	12.0	8.0	6.0	0.0	0.0	0.0
45915	0.0	0.0	1.0	12.0	10.0	6.0	0.0	0.0	0.0
45916	0.0	0.0	1.0	12.0	10.0	6.0	0.0	0.0	0.0
45917	0.0	0.0	1.0	12.0	10.0	6.0	0.0	0.0	0.0
45918	0.0	0.0	1.0	12.0	10.0	8.0	0.0	0.0	0.0
45919	0.0	0.0	1.0	12.0	10.0	8.0	0.0	0.0	0.0
45920	0.0	0.0	1.0	12.0	10.0	8.0	0.0	0.0	0.0
45921	0.0	0.0	1.0	12.0	12.0	8.0	0.0	0.0	0.0
45922	0.0	0.0	1.0	20.0	16.0	15.0	0.0	0.0	0.0
45923	0.0	0.0	1.0	20.0	16.0	15.0	0.0	0.0	0.0
45924	0.0	0.0	1.0	22.0	16.0	15.0	0.0	0.0	0.0
45925	0.0	0.0	1.0	24.0	16.0	15.0	0.0	0.0	0.0
45926	0.0	0.0	1.0	24.0	16.0	15.0	0.0	0.0	0.0
45927	0.0	0.0	1.0	24.0	18.0	15.0	0.0	0.0	0.0
45928	0.0	0.0	1.0	24.0	18.0	15.0	0.0	0.0	0.0
45929	0.0	0.0	1.0	22.0	18.0	15.0	0.0	0.0	0.0
45930	0.0	0.0	1.0	22.0	18.0	15.0	0.0	0.0	0.0
45931	0.0	0.0	1.0	22.0	18.0	15.0	0.0	0.0	0.0
45932	0.0	0.0	1.0	22.0	18.0	15.0	0.0	0.0	0.0
45933	0.0	0.0	1.0	22.0	18.0	15.0	0.0	0.0	0.0
45934	0.0	0.0	1.0	22.0	18.0	15.0	0.0	0.0	0.0
45935	0.0	0.0	1.0	22.0	18.0	15.0	0.0	0.0	0.0
45936	0.0	0.0	1.0	22.0	18.0	15.0	0.0	0.0	0.0
45937	0.0	0.0	1.0	22.0	18.0	15.0	0.0	0.0	0.0
45938	0.0	0.0	1.0	22.0	18.0	15.0	0.0	0.0	0.0
45939	0.0	0.0	1.0	22.0	18.0	16.0	0.0	0.0	0.0
45940	0.0	0.0	1.0	22.0	18.0	16.0	0.0	0.0	0.0
45941	0.0	0.0	1.0	24.0	22.0	16.0	0.0	0.0	0.0
45942	0.0	0.0	1.0	24.0	22.0	16.0	0.0	0.0	0.0
45943	0.0	0.0	1.0	24.0	22.0	17.0	0.0	0.0	0.0
45944	0.0	0.0	1.0	24.0	22.0	17.0	0.0	0.0	0.0
45945	0.0	0.0	1.0	24.0	22.0	17.0	0.0	0.0	0.0
45946	0.0	0.0	1.0	24.0	22.0	17.0	0.0	0.0	0.0
45947	0.0	0.0	1.0	24.0	22.0	17.0	0.0	0.0	0.0
45948	0.0	0.0	1.0	24.0	22.0	17.0	0.0	0.0	0.0
45949	0.0	0.0	1.0	24.0	22.0	17.0	0.0	0.0	0.0
45950	0.0	0.0	1.0	24.0	22.0	17.0	0.0	0.0	0.0
45951	0.0	0.0	1.0	24.0	22.0	17.0	0.0	0.0	0.0
45952	0.0	0.0	1.0	24.0	20.0	17.0	0.0	0.0	0.0
45953	0.0	0.0	1.0	24.0	20.0	17.0	0.0	0.0	0.0
45954	0.0	0.0	1.0	24.0	20.0	18.0	0.0	0.0	0.0
45955	0.0	0.0	1.0	26.0	20.0	18.0	0.0	0.0	0.0
45956	0.0	0.0	1.0	26.0	20.0	18.0	0.0	0.0	0.0
45957	0.0	0.0	1.0	26.0	20.0	18.0	0.0	0.0	0.0
45958	0.0	0.0	1.0	26.0	20.0	18.0	0.0	0.0	0.0
45959	0.0	0.0	1.0	26.0	20.0	18.0	0.0	0.0	0.0
45960	0.0	0.0	1.0	26.0	20.0	18.0	0.0	0.0	0.0
45961	0.0	0.0	1.0	24.0	20.0	18.0	0.0	0.0	0.0
45962	0.0	0.0	1.0	24.0	20.0	18.0	0.0	0.0	0.0
45963	0.0	0.0	1.0	24.0	20.0	18.0	0.0	0.0	0.0
45964	0.0	0.0	1.0	24.0	20.0	18.0	0.0	0.0	0.0
45965	0.0	0.0	1.0	24.0	20.0	18.0	0.0	0.0	0.0
45966	0.0	0.0	1.0	24.0	20.0	18.0	0.0	0.0	0.0
45967	0.0	0.0	1.0	24.0	20.0	18.0	0.0	0.0	0.0
45968	0.0	0.0	1.0	24.0	20.0	18.0	0.0	0.0	0.0
45969	0.0	0.0	1.0	24.0	20.0	18.0	0.0	0.0	0.0
45970	0.0	0.0	1.0	24.0	20.0	18.0	0.0	0.0	0.0
45971	0.0	0.0	1.0	24.0	20.0	18.0	0.0	0.0	0.0
45972	0.0	0.0	1.0	24.0	20.0	18.0	0.0	0.0	0.0
45973	0.0	0.0	1.0	28.0	20.0	18.0	0.0	0.0	0.0
45974	0.0	0.0	1.0	29.0	20.0	23.0	0.0	0.0	0.0
45975	0.0	0.0	1.0	29.0	20.0	25.0	0.0	0.0	0.0
45976	0.0	0.0	1.0	31.0	20.0	31.0	0.0	0.0	0.0
45977	0.0	0.0	1.0	37.0	24.0	34.0	0.0	0.0	0.0
45978	0.0	0.0	1.0	37.0	24.0	34.0	0.0	0.0	0.0
45979	0.0	0.0	1.0	36.0	24.0	35.0	0.0	0.0	0.0
45980	0.0	0.0	1.0	36.0	24.0	35.0	0.0	0.0	0.0
45981	0.0	0.0	1.0	36.0	24.0	35.0	0.0	0.0	0.0
45982	0.0	0.0	1.0	36.0	24.0	35.0	0.0	0.0	0.0
45983	0.0	0.0	1.0	36.0	24.0	35.0	0.0	0.0	0.0
45984	0.0	0.0	1.0	42.0	24.0	35.0	0.0	0.0	0.0
45985	0.0	0.0	1.0	49.0	24.0	37.0	0.0	0.0	0.0
45986	0.0	0.0	1.0	51.0	24.0	39.0	0.0	0.0	0.0
45987	0.0	0.0	1.0	53.0	24.0	40.0	0.0	0.0	0.0
45988	0.0	0.0	1.0	53.0	24.0	40.0	0.0	0.0	0.0
45989	0.0	0.0	1.0	54.0	22.0	40.0	0.0	0.0	0.0
45990	0.0	0.0	1.0	54.0	22.0	40.0	0.0	0.0	0.0
45991	0.0	0.0	1.0	54.0	22.0	40.0	0.0	0.0	0.0
45992	0.0	0.0	1.0	54.0	22.0	40.0	0.0	0.0	0.0
45993	0.0	0.0	1.0	54.0	20.0	40.0	0.0	0.0	0.0
45994	0.0	0.0	1.0	54.0	20.0	40.0	0.0	0.0	0.0
45995	0.0	0.0	1.0	54.0	20.0	42.0	0.0	0.0	0.0
45996	0.0	0.0	1.0	54.0	20.0	42.0	0.0	0.0	0.0
45997	0.0	0.0	1.0	54.0	20.0	42.0	0.0	0.0	0.0
45998	0.0	0.0	1.0	54.0	20.0	42.0	0.0	0.0	0.0
45999	0.0	0.0	1.0	54.0	18.0	42.0	0.0	0.0	0.0
46000	0.0	0.0	1.0	54.0	18.0	42.0	0.0	0.0	0.0
46001	0.0	0.0	1.0	54.0	16.0	42.0	0.0	0.0	0.0
46002	0.0	0.0	1.0	54.0	16.0	42.0	0.0	0.0	0.0
46003	0.0	0.0	1.0	54.0	20.0	42.0	0.0	0.0	0.0
46004	0.0	0.0	1.0	52.0	20.0	42.0	0.0	0.0	0.0
46005	0.0	0.0	1.0	52.0	20.0	42.0	0.0	0.0	0.0
46006	0.0	0.0	1.0	52.0	20.0	42.0	0.0	0.0	0.0
46007	0.0	0.0	1.0	52.0	20.0	42.0	0.0	0.0	0.0
46008	0.0	0.0	1.0	52.0	20.0	42.0	0.0	0.0	0.0
46009	0.0	0.0	1.0	52.0	20.0	42.0	0.0	0.0	0.0
46010	0.0	0.0	1.0	52.0	20.0	42.0	0.0	0.0	0.0
46011	0.0	0.0	1.0	50.0	20.0	42.0	0.0	0.0	0.0
46012	0.0	0.0	1.0	46.0	20.0	42.0	0.0	0.0	0.0
46013	0.0	0.0	1.0	46.0	18.0	42.0	0.0	0.0	0.0
46014	0.0	0.0	1.0	46.0	18.0	42.0	0.0	0.0	0.0
46015	0.0	0.0	0.0	46.0	18.0	42.0	0.0	0.0	0.0
46016	0.0	0.0	0.0	44.0	18.0	42.0	0.0	0.0	0.0
46017	0.0	0.0	0.0	44.0	18.0	42.0	0.0	0.0	0.0
46018	0.0	0.0	0.0	44.0	18.0	42.0	0.0	0.0	0.0
46019	0.0	0.0	0.0	44.0	18.0	42.0	0.0	0.0	0.0
46020	0.0	0.0	0.0	44.0	18.0	42.0	0.0	0.0	0.0
46021	0.0	0.0	0.0	44.0	18.0	42.0	0.0	0.0	0.0
46022	0.0	0.0	0.0	44.0	18.0	42.0	0.0	0.0	0.0
46023	0.0	0.0	0.0	42.0	14.0	32.0	0.0	0.0	0.0
46024	0.0	0.0	0.0	42.0	14.0	32.0	0.0	0.0	0.0
46025	0.0	0.0	0.0	42.0	14.0	32.0	0.0	0.0	0.0
46026	0.0	0.0	0.0	42.0	14.0	32.0	0.0	0.0	0.0
46027	0.0	0.0	0.0	42.0	12.0	30.0	0.0	0.0	0.0
46028	0.0	0.0	0.0	42.0	12.0	28.0	0.0	0.0	0.0
46029	0.0	0.0	0.0	42.0	12.0	28.0	0.0	0.0	0.0
46030	0.0	0.0	0.0	42.0	12.0	28.0	0.0	0.0	0.0
46031	0.0	0.0	0.0	42.0	12.0	28.0	0.0	0.0	0.0
46032	0.0	0.0	0.0	42.0	12.0	28.0	0.0	0.0	0.0
46033	0.0	0.0	0.0	42.0	12.0	28.0	0.0	0.0	0.0
46034	0.0	0.0	0.0	42.0	12.0	28.0	0.0	0.0	0.0
46035	0.0	0.0	0.0	42.0	12.0	28.0	0.0	0.0	0.0
46036	0.0	0.0	0.0	42.0	12.0	28.0	0.0	0.0	0.0
46037	0.0	0.0	0.0	40.0	12.0	28.0	0.0	0.0	0.0
46038	0.0	0.0	0.0	40.0	12.0	28.0	0.0	0.0	0.0
46039	0.0	0.0	0.0	40.0	12.0	28.0	0.0	0.0	0.0
46040	0.0	0.0	0.0	38.0	12.0	28.0	0.0	0.0	0.0
46041	0.0	0.0	0.0	38.0	12.0	28.0	0.0	0.0	0.0
46042	0.0	0.0	0.0	38.0	12.0	28.0	0.0	0.0	0.0
46043	0.0	0.0	0.0	38.0	12.0	28.0	0.0	0.0	0.0
46044	0.0	0.0	0.0	38.0	12.0	28.0	0.0	0.0	0.0
46045	0.0	0.0	0.0	38.0	12.0	28.0	0.0	0.0	0.0
46046	0.0	0.0	0.0	38.0	12.0	28.0	0.0	0.0	0.0
46047	0.0	0.0	0.0	38.0	12.0	28.0	0.0	0.0	0.0
46048	0.0	0.0	0.0	38.0	12.0	28.0	0.0	0.0	0.0
46049	0.0	0.0	0.0	38.0	12.0	28.0	0.0	0.0	0.0
46050	0.0	0.0	0.0	36.0	12.0	28.0	0.0	0.0	0.0
46051	0.0	0.0	0.0	36.0	12.0	28.0	0.0	0.0	0.0
46052	0.0	0.0	0.0	36.0	12.0	28.0	0.0	0.0	0.0
46053	0.0	0.0	0.0	36.0	12.0	29.0	0.0	0.0	0.0
46054	0.0	0.0	0.0	36.0	12.0	29.0	0.0	0.0	0.0
46055	0.0	0.0	0.0	36.0	12.0	29.0	0.0	0.0	0.0
46056	0.0	0.0	0.0	36.0	12.0	29.0	0.0	0.0	0.0
46057	0.0	0.0	0.0	36.0	12.0	29.0	0.0	0.0	0.0
46058	0.0	0.0	0.0	36.0	12.0	29.0	0.0	0.0	0.0
46059	0.0	0.0	0.0	36.0	12.0	29.0	0.0	0.0	0.0
46060	0.0	0.0	0.0	36.0	12.0	29.0	0.0	0.0	0.0
46061	0.0	0.0	0.0	36.0	12.0	29.0	0.0	0.0	0.0
46062	0.0	0.0	0.0	36.0	12.0	29.0	0.0	0.0	0.0
46063	0.0	0.0	0.0	36.0	12.0	29.0	0.0	0.0	0.0
46064	0.0	0.0	0.0	36.0	12.0	29.0	0.0	0.0	0.0
46065	0.0	0.0	0.0	36.0	12.0	29.0	0.0	0.0	0.0
46066	0.0	0.0	0.0	36.0	12.0	29.0	0.0	0.0	0.0
46067	0.0	0.0	0.0	36.0	12.0	29.0	0.0	0.0	0.0
46068	0.0	0.0	0.0	38.0	14.0	29.0	0.0	0.0	0.0
46069	0.0	0.0	0.0	38.0	14.0	29.0	0.0	0.0	0.0
46070	0.0	0.0	0.0	38.0	14.0	29.0	0.0	0.0	0.0
46071	0.0	0.0	0.0	38.0	12.0	29.0	0.0	0.0	0.0
46072	0.0	0.0	0.0	36.0	12.0	28.0	0.0	0.0	0.0
46073	0.0	0.0	0.0	36.0	12.0	28.0	0.0	0.0	0.0
46074	0.0	0.0	0.0	36.0	12.0	28.0	0.0	0.0	0.0
46075	0.0	0.0	0.0	36.0	12.0	28.0	0.0	0.0	0.0
46076	0.0	0.0	0.0	34.0	12.0	28.0	0.0	0.0	0.0
46077	0.0	0.0	0.0	34.0	12.0	28.0	0.0	0.0	0.0
46078	0.0	0.0	0.0	34.0	12.0	28.0	0.0	0.0	0.0
46079	0.0	0.0	0.0	34.0	12.0	28.0	0.0	0.0	0.0
46080	0.0	0.0	0.0	34.0	12.0	28.0	0.0	0.0	0.0
46081	0.0	0.0	0.0	34.0	12.0	28.0	0.0	0.0	0.0
46082	0.0	0.0	0.0	34.0	12.0	28.0	0.0	0.0	0.0
46083	0.0	0.0	0.0	34.0	12.0	28.0	0.0	0.0	0.0
46084	0.0	0.0	0.0	34.0	12.0	28.0	0.0	0.0	0.0
46085	0.0	0.0	0.0	28.0	12.0	26.0	0.0	0.0	0.0
46086	0.0	0.0	0.0	28.0	12.0	26.0	0.0	0.0	0.0
46087	0.0	0.0	0.0	22.0	12.0	26.0	0.0	0.0	0.0
46088	0.0	0.0	0.0	22.0	10.0	23.0	0.0	0.0	0.0
46089	0.0	0.0	0.0	22.0	10.0	23.0	0.0	0.0	0.0
46090	0.0	0.0	0.0	22.0	10.0	23.0	0.0	0.0	0.0
46091	0.0	0.0	0.0	22.0	10.0	23.0	0.0	0.0	0.0
46092	0.0	0.0	0.0	20.0	10.0	24.0	0.0	0.0	0.0
46093	0.0	0.0	0.0	20.0	10.0	23.0	0.0	0.0	0.0
46094	0.0	0.0	0.0	18.0	10.0	23.0	0.0	0.0	0.0
46095	0.0	0.0	0.0	18.0	10.0	23.0	0.0	0.0	0.0
46096	0.0	0.0	0.0	18.0	10.0	25.0	0.0	0.0	0.0
46097	0.0	0.0	0.0	18.0	10.0	25.0	0.0	0.0	0.0
46098	0.0	0.0	0.0	18.0	10.0	23.0	0.0	0.0	0.0
46099	0.0	0.0	0.0	18.0	10.0	23.0	0.0	0.0	0.0
46100	0.0	0.0	0.0	16.0	10.0	23.0	0.0	0.0	0.0
46101	0.0	0.0	0.0	16.0	10.0	23.0	0.0	0.0	0.0
46102	0.0	0.0	0.0	16.0	10.0	22.0	0.0	0.0	0.0
46103	0.0	0.0	0.0	14.0	10.0	20.0	0.0	0.0	0.0
46104	0.0	0.0	0.0	14.0	10.0	20.0	0.0	0.0	0.0
46105	0.0	0.0	0.0	14.0	10.0	18.0	0.0	0.0	0.0
46106	0.0	0.0	0.0	14.0	10.0	18.0	0.0	0.0	0.0
46107	0.0	0.0	0.0	14.0	10.0	18.0	0.0	0.0	0.0
46108	0.0	0.0	0.0	14.0	10.0	18.0	0.0	0.0	0.0
46109	0.0	0.0	0.0	14.0	10.0	18.0	0.0	0.0	0.0
46110	0.0	0.0	0.0	12.0	10.0	18.0	0.0	0.0	0.0
46111	0.0	0.0	0.0	8.0	10.0	18.0	0.0	0.0	0.0
46112	0.0	0.0	0.0	8.0	10.0	18.0	0.0	0.0	0.0
46113	0.0	0.0	0.0	8.0	10.0	18.0	0.0	0.0	0.0
46114	0.0	0.0	0.0	8.0	10.0	18.0	0.0	0.0	0.0
46115	0.0	0.0	0.0	8.0	10.0	16.0	0.0	0.0	0.0
46116	0.0	0.0	0.0	8.0	10.0	16.0	0.0	0.0	0.0
46117	0.0	0.0	0.0	8.0	10.0	16.0	0.0	0.0	0.0
46118	0.0	0.0	0.0	8.0	10.0	16.0	0.0	0.0	0.0
46119	0.0	0.0	0.0	8.0	6.0	10.0	0.0	0.0	0.0
46120	0.0	0.0	0.0	8.0	6.0	10.0	0.0	0.0	0.0
46121	0.0	0.0	0.0	6.0	6.0	10.0	0.0	0.0	0.0
46122	0.0	0.0	0.0	6.0	6.0	10.0	0.0	0.0	0.0
46123	0.0	0.0	0.0	6.0	6.0	10.0	0.0	0.0	0.0
46124	0.0	0.0	0.0	5.0	6.0	9.0	0.0	0.0	0.0
46125	0.0	0.0	0.0	5.0	6.0	9.0	0.0	0.0	0.0
46126	0.0	0.0	0.0	5.0	6.0	9.0	0.0	0.0	0.0
46127	0.0	0.0	0.0	5.0	6.0	8.0	0.0	0.0	0.0
46128	0.0	0.0	0.0	5.0	6.0	8.0	0.0	0.0	0.0
46129	0.0	0.0	0.0	4.0	2.0	5.0	0.0	0.0	0.0
46130	0.0	0.0	0.0	4.0	2.0	5.0	0.0	0.0	0.0
46131	0.0	0.0	0.0	4.0	2.0	5.0	0.0	0.0	0.0
46132	0.0	0.0	0.0	4.0	2.0	5.0	0.0	0.0	0.0
46133	0.0	0.0	0.0	4.0	2.0	5.0	0.0	0.0	0.0
46134	0.0	0.0	0.0	4.0	2.0	5.0	0.0	0.0	0.0
46135	0.0	0.0	0.0	3.0	2.0	5.0	0.0	0.0	0.0
46136	0.0	0.0	0.0	3.0	2.0	4.0	0.0	0.0	0.0
46137	0.0	0.0	0.0	3.0	2.0	4.0	0.0	0.0	0.0
46138	0.0	0.0	0.0	3.0	2.0	4.0	0.0	0.0	0.0
46139	0.0	0.0	0.0	2.0	2.0	4.0	0.0	0.0	0.0
46140	0.0	0.0	0.0	2.0	2.0	4.0	0.0	0.0	0.0
46141	0.0	0.0	0.0	2.0	2.0	4.0	0.0	0.0	0.0
46142	0.0	0.0	0.0	2.0	2.0	4.0	0.0	0.0	0.0
46143	0.0	0.0	0.0	6.0	4.0	6.0	0.0	0.0	0.0
46144	0.0	0.0	0.0	6.0	4.0	6.0	0.0	0.0	0.0
46145	0.0	0.0	0.0	8.0	6.0	6.0	0.0	0.0	0.0
46146	0.0	0.0	0.0	6.0	6.0	6.0	0.0	0.0	0.0
46147	0.0	0.0	0.0	6.0	6.0	6.0	0.0	0.0	0.0
46148	0.0	0.0	0.0	6.0	6.0	6.0	0.0	0.0	0.0
46149	0.0	0.0	0.0	6.0	6.0	6.0	0.0	0.0	0.0
46150	0.0	0.0	0.0	6.0	6.0	6.0	0.0	0.0	0.0
46151	0.0	0.0	0.0	6.0	6.0	6.0	0.0	0.0	0.0
46152	0.0	0.0	0.0	6.0	6.0	6.0	0.0	0.0	0.0
46153	0.0	0.0	0.0	6.0	6.0	6.0	0.0	0.0	0.0
46154	0.0	0.0	0.0	6.0	6.0	6.0	0.0	0.0	0.0
46155	0.0	0.0	0.0	6.0	6.0	6.0	0.0	0.0	0.0
46156	0.0	0.0	0.0	6.0	6.0	8.0	0.0	0.0	0.0
46157	0.0	0.0	0.0	8.0	6.0	8.0	0.0	0.0	0.0
46158	0.0	0.0	0.0	8.0	6.0	8.0	0.0	0.0	0.0
46159	0.0	0.0	0.0	10.0	8.0	8.0	0.0	0.0	0.0
46160	0.0	0.0	0.0	10.0	8.0	8.0	0.0	0.0	0.0
46161	0.0	0.0	0.0	10.0	8.0	8.0	0.0	0.0	0.0
46162	0.0	0.0	0.0	12.0	8.0	8.0	0.0	0.0	0.0
46163	0.0	0.0	0.0	16.0	8.0	8.0	0.0	0.0	0.0
46164	0.0	0.0	0.0	16.0	10.0	8.0	0.0	0.0	0.0
46165	0.0	0.0	0.0	16.0	10.0	8.0	0.0	0.0	0.0
46166	0.0	0.0	0.0	16.0	10.0	8.0	0.0	0.0	0.0
46167	0.0	0.0	0.0	16.0	10.0	8.0	0.0	0.0	0.0
46168	0.0	0.0	0.0	16.0	10.0	8.0	0.0	0.0	0.0
46169	0.0	0.0	0.0	16.0	10.0	8.0	0.0	0.0	0.0
46170	0.0	0.0	0.0	16.0	10.0	8.0	0.0	0.0	0.0
46171	0.0	0.0	0.0	16.0	10.0	8.0	0.0	0.0	0.0
46172	0.0	0.0	0.0	16.0	10.0	8.0	0.0	0.0	0.0
46173	0.0	0.0	0.0	16.0	10.0	8.0	0.0	0.0	0.0
46174	0.0	0.0	0.0	16.0	10.0	8.0	0.0	0.0	0.0
46175	0.0	0.0	0.0	16.0	8.0	8.0	0.0	0.0	0.0
46176	0.0	0.0	0.0	16.0	8.0	8.0	0.0	0.0	0.0
46177	0.0	0.0	0.0	16.0	8.0	8.0	0.0	0.0	0.0
46178	0.0	0.0	0.0	17.0	8.0	8.0	0.0	0.0	0.0
46179	0.0	0.0	0.0	18.0	8.0	8.0	0.0	0.0	0.0
46180	0.0	0.0	0.0	18.0	8.0	8.0	0.0	0.0	0.0
46181	0.0	0.0	0.0	18.0	8.0	8.0	0.0	0.0	0.0
46182	0.0	0.0	0.0	18.0	8.0	10.0	0.0	0.0	0.0
46183	0.0	0.0	0.0	22.0	8.0	12.0	0.0	0.0	0.0
46184	0.0	0.0	0.0	22.0	10.0	14.0	0.0	0.0	0.0
46185	0.0	0.0	0.0	26.0	14.0	22.0	0.0	0.0	0.0
46186	0.0	0.0	0.0	26.0	14.0	22.0	0.0	0.0	0.0
46187	0.0	0.0	0.0	26.0	14.0	26.0	0.0	0.0	0.0
46188	0.0	0.0	0.0	26.0	14.0	26.0	0.0	0.0	0.0
46189	0.0	0.0	0.0	28.0	14.0	26.0	0.0	0.0	0.0
46190	0.0	0.0	0.0	28.0	16.0	28.0	0.0	0.0	0.0
46191	0.0	0.0	0.0	28.0	16.0	30.0	0.0	0.0	0.0
46192	0.0	0.0	0.0	28.0	18.0	30.0	0.0	0.0	0.0
46193	0.0	0.0	0.0	28.0	18.0	30.0	0.0	0.0	0.0
46194	0.0	0.0	0.0	28.0	18.0	30.0	0.0	0.0	0.0
46195	0.0	0.0	0.0	28.0	18.0	30.0	0.0	0.0	0.0
46196	0.0	0.0	0.0	30.0	18.0	30.0	0.0	0.0	0.0
46197	0.0	0.0	0.0	30.0	18.0	32.0	0.0	0.0	0.0
46198	0.0	0.0	0.0	30.0	18.0	34.0	0.0	0.0	0.0
46199	0.0	0.0	0.0	30.0	18.0	34.0	0.0	0.0	0.0
46200	0.0	0.0	0.0	30.0	18.0	36.0	0.0	0.0	0.0
46201	0.0	0.0	0.0	30.0	20.0	35.0	0.0	0.0	0.0
46202	0.0	0.0	0.0	30.0	20.0	35.0	0.0	0.0	0.0
46203	0.0	0.0	0.0	30.0	20.0	35.0	0.0	0.0	0.0
46204	0.0	0.0	0.0	30.0	20.0	35.0	0.0	2.0	0.0
46205	0.0	0.0	0.0	30.0	20.0	35.0	0.0	2.0	0.0
46206	0.0	0.0	0.0	30.0	20.0	35.0	0.0	2.0	0.0
46207	0.0	0.0	0.0	30.0	20.0	35.0	0.0	2.0	0.0
46208	0.0	0.0	0.0	32.0	20.0	35.0	0.0	2.0	0.0
46209	0.0	0.0	0.0	32.0	20.0	35.0	0.0	2.0	0.0
46210	0.0	0.0	0.0	32.0	20.0	35.0	0.0	2.0	0.0
46211	0.0	0.0	0.0	32.0	20.0	35.0	0.0	2.0	0.0
46212	0.0	0.0	0.0	32.0	20.0	35.0	0.0	2.0	0.0
46213	0.0	0.0	0.0	34.0	20.0	35.0	0.0	2.0	0.0
46214	0.0	0.0	0.0	34.0	20.0	35.0	0.0	2.0	0.0
46215	0.0	0.0	0.0	34.0	20.0	35.0	0.0	2.0	0.0
46216	0.0	0.0	0.0	34.0	20.0	35.0	0.0	2.0	0.0
46217	0.0	0.0	0.0	34.0	20.0	35.0	0.0	2.0	0.0
46218	0.0	0.0	0.0	34.0	20.0	35.0	0.0	2.0	0.0
46219	0.0	0.0	0.0	34.0	20.0	35.0	0.0	2.0	0.0
46220	0.0	0.0	0.0	34.0	20.0	35.0	0.0	2.0	0.0
46221	0.0	0.0	0.0	34.0	20.0	35.0	0.0	2.0	0.0
46222	0.0	0.0	0.0	34.0	20.0	35.0	0.0	2.0	0.0
46223	0.0	0.0	0.0	34.0	20.0	35.0	0.0	2.0	0.0
46224	0.0	0.0	0.0	34.0	20.0	35.0	0.0	2.0	0.0
46225	0.0	0.0	0.0	32.0	20.0	35.0	0.0	2.0	0.0
46226	0.0	0.0	0.0	32.0	20.0	35.0	0.0	2.0	0.0
46227	0.0	0.0	0.0	36.0	20.0	35.0	0.0	2.0	0.0
46228	0.0	0.0	0.0	36.0	20.0	35.0	0.0	2.0	0.0
46229	0.0	0.0	0.0	36.0	20.0	35.0	0.0	2.0	0.0
46230	0.0	0.0	0.0	36.0	20.0	37.0	0.0	2.0	0.0
46231	0.0	0.0	0.0	38.0	20.0	37.0	0.0	2.0	0.0
46232	0.0	0.0	0.0	38.0	20.0	37.0	0.0	2.0	0.0
46233	0.0	0.0	0.0	54.0	28.0	40.0	0.0	2.0	0.0
46234	0.0	0.0	0.0	60.0	31.0	47.0	0.0	2.0	0.0
46235	0.0	0.0	0.0	62.0	31.0	49.0	0.0	2.0	0.0
46236	0.0	0.0	0.0	68.0	45.0	51.0	0.0	2.0	0.0
46237	0.0	0.0	0.0	72.0	47.0	54.0	0.0	2.0	0.0
46238	0.0	0.0	0.0	72.0	47.0	54.0	0.0	2.0	0.0
46239	0.0	0.0	0.0	74.0	45.0	56.0	0.0	2.0	0.0
46240	0.0	0.0	0.0	74.0	45.0	56.0	0.0	2.0	0.0
