## Supplemental File 1 for "A family of archaeal hibernation factors that bind in tandem and protect ribosomes in dormant cells": SupplFile1_RNA_coverage.csv (part 3 of 3)

Position	WT_28dpl_1	WT_28dpl_2	WT_28dpl_3	WT_log_1	WT_log_2	WT_log_3	dsri_28dpl_1	dsri_28dpl_2	dsri_28dpl_3
46241	0.0	0.0	0.0	74.0	45.0	55.0	0.0	2.0	0.0
46242	0.0	0.0	0.0	76.0	45.0	55.0	0.0	2.0	0.0
46243	0.0	0.0	0.0	76.0	47.0	58.0	0.0	2.0	0.0
46244	0.0	0.0	0.0	76.0	49.0	64.0	0.0	2.0	0.0
46245	0.0	0.0	0.0	80.0	50.0	66.0	0.0	2.0	0.0
46246	0.0	0.0	0.0	88.0	52.0	75.0	0.0	2.0	0.0
46247	0.0	0.0	0.0	88.0	53.0	75.0	0.0	2.0	0.0
46248	0.0	0.0	0.0	88.0	53.0	77.0	0.0	2.0	0.0
46249	0.0	0.0	0.0	92.0	59.0	92.0	0.0	2.0	0.0
46250	0.0	0.0	0.0	92.0	59.0	92.0	0.0	2.0	0.0
46251	0.0	0.0	0.0	94.0	59.0	92.0	0.0	2.0	0.0
46252	0.0	0.0	0.0	94.0	59.0	92.0	0.0	2.0	0.0
46253	0.0	0.0	0.0	94.0	59.0	93.0	0.0	2.0	0.0
46254	0.0	0.0	0.0	94.0	59.0	95.0	0.0	2.0	0.0
46255	0.0	0.0	0.0	94.0	60.0	95.0	0.0	2.0	0.0
46256	0.0	0.0	0.0	96.0	60.0	95.0	0.0	2.0	0.0
46257	0.0	0.0	0.0	96.0	60.0	96.0	0.0	2.0	0.0
46258	0.0	0.0	0.0	96.0	62.0	96.0	0.0	2.0	0.0
46259	0.0	0.0	0.0	100.0	68.0	98.0	0.0	2.0	0.0
46260	0.0	0.0	0.0	100.0	66.0	94.0	0.0	2.0	0.0
46261	0.0	0.0	0.0	102.0	68.0	92.0	0.0	2.0	0.0
46262	0.0	0.0	0.0	98.0	68.0	92.0	0.0	2.0	0.0
46263	0.0	0.0	0.0	98.0	68.0	92.0	0.0	2.0	0.0
46264	0.0	0.0	0.0	107.0	82.0	113.0	0.0	2.0	0.0
46265	0.0	0.0	0.0	107.0	82.0	114.0	0.0	2.0	0.0
46266	0.0	0.0	0.0	113.0	94.0	120.0	0.0	2.0	0.0
46267	0.0	0.0	0.0	117.0	98.0	124.0	0.0	2.0	0.0
46268	0.0	0.0	0.0	121.0	102.0	124.0	0.0	2.0	0.0
46269	0.0	0.0	0.0	140.0	130.0	163.0	0.0	2.0	0.0
46270	0.0	0.0	0.0	136.0	130.0	163.0	0.0	2.0	0.0
46271	0.0	0.0	0.0	136.0	130.0	165.0	0.0	2.0	0.0
46272	0.0	0.0	0.0	139.0	132.0	165.0	0.0	2.0	0.0
46273	0.0	0.0	0.0	139.0	132.0	165.0	0.0	2.0	0.0
46274	0.0	0.0	0.0	139.0	132.0	165.0	0.0	2.0	0.0
46275	0.0	0.0	0.0	139.0	133.0	166.0	0.0	2.0	0.0
46276	0.0	0.0	0.0	139.0	133.0	169.0	0.0	2.0	0.0
46277	0.0	0.0	0.0	139.0	133.0	169.0	0.0	2.0	0.0
46278	0.0	0.0	0.0	139.0	133.0	169.0	0.0	2.0	0.0
46279	0.0	0.0	0.0	139.0	133.0	169.0	0.0	2.0	0.0
46280	0.0	0.0	0.0	139.0	133.0	169.0	0.0	2.0	0.0
46281	0.0	0.0	0.0	153.0	139.0	177.0	0.0	2.0	0.0
46282	0.0	0.0	0.0	153.0	139.0	180.0	0.0	2.0	0.0
46283	0.0	0.0	0.0	156.0	144.0	182.0	0.0	2.0	0.0
46284	0.0	0.0	0.0	158.0	149.0	182.0	0.0	2.0	0.0
46285	0.0	0.0	0.0	160.0	151.0	186.0	0.0	2.0	0.0
46286	0.0	0.0	0.0	162.0	153.0	187.0	0.0	2.0	0.0
46287	0.0	0.0	0.0	159.0	154.0	197.0	0.0	2.0	0.0
46288	0.0	0.0	0.0	159.0	158.0	197.0	0.0	2.0	0.0
46289	0.0	0.0	0.0	159.0	158.0	199.0	0.0	2.0	0.0
46290	0.0	0.0	0.0	157.0	158.0	199.0	0.0	2.0	0.0
46291	0.0	0.0	0.0	157.0	158.0	199.0	0.0	2.0	0.0
46292	0.0	0.0	0.0	157.0	158.0	199.0	0.0	2.0	0.0
46293	0.0	0.0	0.0	157.0	158.0	199.0	0.0	2.0	0.0
46294	0.0	0.0	0.0	158.0	156.0	199.0	0.0	2.0	0.0
46295	0.0	0.0	0.0	158.0	156.0	197.0	0.0	2.0	0.0
46296	0.0	0.0	0.0	158.0	156.0	197.0	0.0	2.0	0.0
46297	0.0	0.0	0.0	156.0	156.0	195.0	0.0	2.0	0.0
46298	0.0	0.0	0.0	156.0	156.0	197.0	0.0	2.0	0.0
46299	0.0	0.0	0.0	154.0	156.0	197.0	0.0	2.0	0.0
46300	0.0	0.0	0.0	154.0	156.0	197.0	0.0	2.0	0.0
46301	0.0	0.0	0.0	154.0	156.0	197.0	0.0	2.0	0.0
46302	0.0	0.0	0.0	154.0	156.0	198.0	0.0	2.0	0.0
46303	0.0	0.0	0.0	152.0	156.0	198.0	0.0	2.0	0.0
46304	0.0	0.0	0.0	152.0	156.0	198.0	0.0	2.0	0.0
46305	0.0	0.0	0.0	150.0	154.0	196.0	0.0	2.0	0.0
46306	0.0	0.0	0.0	148.0	152.0	196.0	0.0	2.0	0.0
46307	0.0	0.0	0.0	148.0	152.0	194.0	0.0	2.0	0.0
46308	0.0	0.0	0.0	148.0	152.0	194.0	0.0	2.0	0.0
46309	0.0	0.0	0.0	148.0	152.0	194.0	0.0	2.0	0.0
46310	0.0	0.0	0.0	144.0	152.0	194.0	0.0	2.0	0.0
46311	0.0	0.0	0.0	142.0	152.0	194.0	0.0	2.0	0.0
46312	0.0	0.0	0.0	142.0	154.0	192.0	0.0	2.0	0.0
46313	0.0	0.0	0.0	138.0	154.0	194.0	0.0	0.0	0.0
46314	0.0	0.0	0.0	134.0	152.0	194.0	0.0	0.0	0.0
46315	0.0	0.0	0.0	134.0	152.0	194.0	0.0	0.0	0.0
46316	0.0	0.0	0.0	134.0	152.0	194.0	0.0	0.0	0.0
46317	0.0	0.0	0.0	134.0	152.0	194.0	0.0	0.0	0.0
46318	0.0	0.0	0.0	134.0	152.0	194.0	0.0	0.0	0.0
46319	0.0	0.0	0.0	134.0	152.0	194.0	0.0	0.0	0.0
46320	0.0	0.0	0.0	132.0	152.0	195.0	0.0	0.0	0.0
46321	0.0	0.0	0.0	130.0	150.0	195.0	0.0	0.0	0.0
46322	0.0	0.0	0.0	130.0	150.0	195.0	0.0	0.0	0.0
46323	0.0	0.0	0.0	130.0	150.0	196.0	0.0	0.0	0.0
46324	0.0	0.0	0.0	132.0	150.0	196.0	0.0	0.0	0.0
46325	0.0	0.0	0.0	132.0	150.0	196.0	0.0	0.0	0.0
46326	0.0	0.0	0.0	132.0	150.0	196.0	0.0	0.0	0.0
46327	0.0	0.0	0.0	132.0	150.0	198.0	0.0	0.0	0.0
46328	0.0	0.0	0.0	130.0	146.0	196.0	0.0	0.0	0.0
46329	0.0	0.0	0.0	130.0	146.0	196.0	0.0	0.0	0.0
46330	0.0	0.0	0.0	128.0	146.0	192.0	0.0	0.0	0.0
46331	0.0	0.0	0.0	128.0	145.0	192.0	0.0	0.0	0.0
46332	0.0	0.0	0.0	126.0	145.0	192.0	0.0	0.0	0.0
46333	0.0	0.0	0.0	126.0	145.0	192.0	0.0	0.0	0.0
46334	0.0	0.0	0.0	124.0	145.0	192.0	0.0	0.0	0.0
46335	0.0	0.0	0.0	124.0	145.0	190.0	0.0	0.0	0.0
46336	0.0	0.0	0.0	124.0	145.0	190.0	0.0	0.0	0.0
46337	0.0	0.0	0.0	122.0	141.0	190.0	0.0	0.0	0.0
46338	0.0	0.0	0.0	122.0	137.0	190.0	0.0	0.0	0.0
46339	0.0	0.0	0.0	122.0	137.0	188.0	0.0	0.0	0.0
46340	0.0	0.0	0.0	120.0	137.0	188.0	0.0	0.0	0.0
46341	0.0	0.0	0.0	118.0	137.0	188.0	0.0	0.0	0.0
46342	0.0	0.0	0.0	118.0	137.0	188.0	0.0	0.0	0.0
46343	0.0	0.0	0.0	118.0	137.0	188.0	0.0	0.0	0.0
46344	0.0	0.0	0.0	118.0	135.0	188.0	0.0	0.0	0.0
46345	0.0	0.0	0.0	118.0	135.0	188.0	0.0	0.0	0.0
46346	0.0	0.0	0.0	118.0	135.0	188.0	0.0	0.0	0.0
46347	0.0	0.0	0.0	118.0	133.0	188.0	0.0	0.0	0.0
46348	0.0	0.0	0.0	118.0	133.0	190.0	0.0	0.0	0.0
46349	0.0	0.0	0.0	116.0	133.0	190.0	0.0	0.0	0.0
46350	0.0	0.0	0.0	94.0	115.0	180.0	0.0	0.0	0.0
46351	0.0	0.0	0.0	94.0	115.0	180.0	0.0	0.0	0.0
46352	0.0	0.0	0.0	94.0	115.0	180.0	0.0	0.0	0.0
46353	0.0	0.0	0.0	94.0	115.0	180.0	0.0	0.0	0.0
46354	0.0	0.0	0.0	94.0	113.0	180.0	0.0	0.0	0.0
46355	0.0	0.0	0.0	92.0	113.0	180.0	0.0	0.0	0.0
46356	0.0	0.0	0.0	92.0	113.0	180.0	0.0	0.0	0.0
46357	0.0	0.0	0.0	94.0	113.0	180.0	0.0	0.0	0.0
46358	0.0	0.0	0.0	94.0	109.0	180.0	0.0	0.0	0.0
46359	0.0	0.0	0.0	94.0	109.0	180.0	0.0	0.0	0.0
46360	0.0	0.0	0.0	90.0	111.0	182.0	0.0	0.0	0.0
46361	0.0	0.0	0.0	90.0	111.0	182.0	0.0	0.0	0.0
46362	0.0	0.0	0.0	84.0	109.0	178.0	0.0	0.0	0.0
46363	0.0	0.0	0.0	84.0	107.0	178.0	0.0	0.0	0.0
46364	0.0	0.0	0.0	84.0	107.0	178.0	0.0	0.0	0.0
46365	0.0	0.0	0.0	80.0	103.0	176.0	0.0	0.0	0.0
46366	0.0	0.0	0.0	80.0	103.0	176.0	0.0	0.0	0.0
46367	0.0	0.0	0.0	82.0	103.0	176.0	0.0	0.0	0.0
46368	0.0	0.0	0.0	82.0	103.0	176.0	0.0	0.0	0.0
46369	0.0	0.0	0.0	82.0	103.0	176.0	0.0	0.0	0.0
46370	0.0	0.0	0.0	80.0	95.0	166.0	0.0	0.0	0.0
46371	0.0	0.0	0.0	78.0	93.0	166.0	0.0	0.0	0.0
46372	0.0	0.0	0.0	76.0	85.0	162.0	0.0	0.0	0.0
46373	0.0	0.0	0.0	76.0	85.0	162.0	0.0	0.0	0.0
46374	0.0	0.0	0.0	76.0	85.0	162.0	0.0	0.0	0.0
46375	0.0	0.0	0.0	78.0	85.0	163.0	0.0	0.0	0.0
46376	0.0	0.0	0.0	68.0	75.0	147.0	0.0	0.0	0.0
46377	0.0	0.0	0.0	68.0	71.0	147.0	0.0	0.0	0.0
46378	0.0	0.0	0.0	58.0	67.0	143.0	0.0	0.0	0.0
46379	0.0	0.0	0.0	58.0	63.0	141.0	0.0	0.0	0.0
46380	0.0	0.0	0.0	58.0	63.0	138.0	0.0	0.0	0.0
46381	0.0	0.0	0.0	52.0	59.0	138.0	0.0	0.0	0.0
46382	0.0	0.0	0.0	50.0	55.0	136.0	0.0	0.0	0.0
46383	0.0	0.0	0.0	50.0	55.0	133.0	0.0	0.0	0.0
46384	0.0	0.0	0.0	50.0	55.0	130.0	0.0	0.0	0.0
46385	0.0	0.0	0.0	48.0	57.0	132.0	0.0	0.0	0.0
46386	0.0	0.0	0.0	48.0	55.0	131.0	0.0	0.0	0.0
46387	0.0	0.0	0.0	48.0	55.0	131.0	0.0	0.0	0.0
46388	0.0	0.0	0.0	48.0	55.0	131.0	0.0	0.0	0.0
46389	0.0	0.0	0.0	48.0	55.0	131.0	0.0	0.0	0.0
46390	0.0	0.0	0.0	48.0	55.0	131.0	0.0	0.0	0.0
46391	0.0	0.0	0.0	48.0	57.0	131.0	0.0	0.0	0.0
46392	0.0	0.0	0.0	50.0	57.0	127.0	0.0	0.0	0.0
46393	0.0	0.0	0.0	48.0	57.0	126.0	0.0	0.0	0.0
46394	0.0	0.0	0.0	48.0	57.0	126.0	0.0	0.0	0.0
46395	0.0	0.0	0.0	48.0	56.0	122.0	0.0	0.0	0.0
46396	0.0	0.0	0.0	48.0	52.0	121.0	0.0	0.0	0.0
46397	0.0	0.0	0.0	48.0	45.0	117.0	0.0	0.0	0.0
46398	0.0	0.0	0.0	48.0	45.0	117.0	0.0	0.0	0.0
46399	0.0	0.0	0.0	52.0	45.0	108.0	0.0	0.0	0.0
46400	0.0	0.0	0.0	50.0	45.0	104.0	0.0	0.0	0.0
46401	0.0	0.0	0.0	50.0	45.0	104.0	0.0	0.0	0.0
46402	0.0	0.0	0.0	50.0	41.0	97.0	0.0	0.0	0.0
46403	0.0	0.0	0.0	42.0	41.0	89.0	0.0	0.0	0.0
46404	0.0	0.0	0.0	38.0	40.0	81.0	0.0	0.0	0.0
46405	0.0	0.0	0.0	36.0	38.0	78.0	0.0	0.0	0.0
46406	0.0	0.0	0.0	36.0	38.0	77.0	0.0	0.0	0.0
46407	0.0	0.0	0.0	32.0	34.0	77.0	0.0	0.0	0.0
46408	0.0	0.0	0.0	32.0	26.0	63.0	0.0	0.0	0.0
46409	0.0	0.0	0.0	32.0	24.0	61.0	0.0	0.0	0.0
46410	0.0	0.0	0.0	32.0	24.0	61.0	0.0	0.0	0.0
46411	0.0	0.0	0.0	32.0	22.0	61.0	0.0	0.0	0.0
46412	0.0	0.0	0.0	28.0	20.0	61.0	0.0	0.0	0.0
46413	0.0	0.0	0.0	29.0	20.0	58.0	0.0	0.0	0.0
46414	0.0	0.0	0.0	29.0	20.0	62.0	0.0	0.0	0.0
46415	0.0	0.0	0.0	25.0	16.0	55.0	0.0	0.0	0.0
46416	0.0	0.0	0.0	25.0	16.0	55.0	0.0	0.0	0.0
46417	0.0	0.0	0.0	25.0	18.0	53.0	0.0	0.0	0.0
46418	0.0	0.0	0.0	25.0	18.0	51.0	0.0	0.0	0.0
46419	0.0	0.0	0.0	24.0	18.0	48.0	0.0	0.0	0.0
46420	0.0	0.0	0.0	24.0	18.0	48.0	0.0	0.0	0.0
46421	0.0	0.0	0.0	24.0	18.0	48.0	0.0	0.0	0.0
46422	0.0	0.0	0.0	23.0	18.0	48.0	0.0	0.0	0.0
46423	0.0	0.0	0.0	23.0	18.0	48.0	0.0	0.0	0.0
46424	0.0	0.0	0.0	23.0	18.0	47.0	0.0	0.0	0.0
46425	0.0	0.0	0.0	25.0	15.0	47.0	0.0	0.0	0.0
46426	0.0	0.0	0.0	25.0	15.0	42.0	0.0	0.0	0.0
46427	0.0	0.0	0.0	25.0	15.0	40.0	0.0	0.0	0.0
46428	0.0	0.0	0.0	25.0	15.0	40.0	0.0	0.0	0.0
46429	0.0	0.0	0.0	25.0	15.0	40.0	0.0	0.0	0.0
46430	0.0	0.0	0.0	25.0	17.0	41.0	0.0	0.0	0.0
46431	0.0	0.0	0.0	24.0	16.0	39.0	0.0	0.0	0.0
46432	0.0	0.0	0.0	24.0	20.0	36.0	0.0	0.0	0.0
46433	0.0	0.0	0.0	24.0	20.0	36.0	0.0	0.0	0.0
46434	0.0	0.0	0.0	24.0	19.0	36.0	0.0	0.0	0.0
46435	0.0	0.0	0.0	26.0	19.0	35.0	0.0	0.0	0.0
46436	0.0	0.0	0.0	25.0	18.0	33.0	0.0	0.0	0.0
46437	0.0	0.0	0.0	25.0	18.0	27.0	0.0	0.0	0.0
46438	0.0	0.0	0.0	25.0	22.0	27.0	0.0	0.0	0.0
46439	0.0	0.0	0.0	25.0	22.0	27.0	0.0	0.0	0.0
46440	0.0	0.0	0.0	25.0	22.0	27.0	0.0	0.0	0.0
46441	0.0	0.0	0.0	25.0	24.0	27.0	0.0	0.0	0.0
46442	0.0	0.0	0.0	25.0	24.0	29.0	0.0	0.0	0.0
46443	0.0	0.0	0.0	30.0	22.0	27.0	0.0	0.0	0.0
46444	0.0	0.0	0.0	30.0	22.0	27.0	0.0	0.0	0.0
46445	0.0	0.0	0.0	30.0	22.0	27.0	0.0	0.0	0.0
46446	0.0	0.0	0.0	28.0	22.0	27.0	0.0	0.0	0.0
46447	0.0	0.0	0.0	26.0	22.0	27.0	0.0	0.0	0.0
46448	0.0	0.0	0.0	26.0	22.0	27.0	0.0	0.0	0.0
46449	0.0	0.0	0.0	26.0	22.0	27.0	0.0	0.0	0.0
46450	0.0	0.0	0.0	26.0	22.0	26.0	0.0	0.0	0.0
46451	0.0	0.0	0.0	26.0	22.0	26.0	0.0	0.0	0.0
46452	0.0	0.0	0.0	26.0	22.0	26.0	0.0	0.0	0.0
46453	0.0	0.0	0.0	26.0	22.0	26.0	0.0	0.0	0.0
46454	0.0	0.0	0.0	26.0	20.0	26.0	0.0	0.0	0.0
46455	0.0	0.0	0.0	26.0	20.0	26.0	0.0	0.0	0.0
46456	0.0	0.0	0.0	26.0	20.0	26.0	0.0	0.0	0.0
46457	0.0	0.0	0.0	26.0	20.0	26.0	0.0	0.0	0.0
46458	0.0	0.0	0.0	26.0	20.0	26.0	0.0	0.0	0.0
46459	0.0	0.0	0.0	26.0	20.0	26.0	0.0	0.0	0.0
46460	0.0	0.0	0.0	26.0	20.0	26.0	0.0	0.0	0.0
46461	0.0	0.0	0.0	26.0	20.0	26.0	0.0	0.0	0.0
46462	0.0	0.0	0.0	26.0	20.0	26.0	0.0	0.0	0.0
46463	0.0	0.0	0.0	26.0	20.0	26.0	0.0	0.0	0.0
46464	0.0	0.0	0.0	26.0	20.0	26.0	0.0	0.0	0.0
46465	0.0	0.0	0.0	26.0	20.0	26.0	0.0	0.0	0.0
46466	0.0	0.0	0.0	26.0	22.0	26.0	0.0	0.0	0.0
46467	0.0	0.0	0.0	26.0	24.0	26.0	0.0	0.0	0.0
46468	0.0	0.0	0.0	26.0	24.0	25.0	0.0	0.0	0.0
46469	0.0	0.0	0.0	26.0	24.0	25.0	0.0	0.0	0.0
46470	0.0	0.0	0.0	26.0	24.0	25.0	0.0	0.0	0.0
46471	0.0	0.0	0.0	26.0	24.0	25.0	0.0	0.0	0.0
46472	0.0	0.0	0.0	26.0	24.0	25.0	0.0	0.0	0.0
46473	0.0	0.0	0.0	22.0	24.0	24.0	0.0	0.0	0.0
46474	0.0	0.0	0.0	22.0	24.0	22.0	0.0	0.0	0.0
46475	0.0	0.0	0.0	22.0	24.0	22.0	0.0	0.0	0.0
46476	0.0	0.0	0.0	22.0	24.0	22.0	0.0	0.0	0.0
46477	0.0	0.0	0.0	22.0	24.0	22.0	0.0	0.0	0.0
46478	0.0	0.0	0.0	22.0	24.0	18.0	0.0	0.0	0.0
46479	0.0	0.0	0.0	22.0	24.0	18.0	0.0	0.0	0.0
46480	0.0	0.0	0.0	22.0	24.0	18.0	0.0	0.0	0.0
46481	0.0	0.0	0.0	22.0	24.0	18.0	0.0	0.0	0.0
46482	0.0	0.0	0.0	20.0	24.0	16.0	0.0	0.0	0.0
46483	0.0	0.0	0.0	20.0	24.0	16.0	0.0	0.0	0.0
46484	0.0	0.0	0.0	18.0	24.0	16.0	0.0	0.0	0.0
46485	0.0	0.0	0.0	20.0	24.0	16.0	0.0	0.0	0.0
46486	0.0	0.0	0.0	20.0	24.0	16.0	0.0	0.0	0.0
46487	0.0	0.0	0.0	20.0	24.0	16.0	0.0	0.0	0.0
46488	0.0	0.0	0.0	20.0	24.0	18.0	0.0	0.0	0.0
46489	0.0	0.0	0.0	20.0	24.0	18.0	0.0	0.0	0.0
46490	0.0	0.0	0.0	20.0	22.0	16.0	0.0	0.0	0.0
46491	0.0	0.0	0.0	20.0	22.0	16.0	0.0	0.0	0.0
46492	0.0	0.0	0.0	20.0	22.0	16.0	0.0	0.0	0.0
46493	0.0	0.0	0.0	20.0	22.0	16.0	0.0	0.0	0.0
46494	0.0	0.0	0.0	20.0	22.0	16.0	0.0	0.0	0.0
46495	0.0	0.0	0.0	57.0	57.0	54.0	0.0	0.0	0.0
46496	0.0	0.0	0.0	59.0	57.0	54.0	0.0	0.0	0.0
46497	0.0	0.0	0.0	67.0	88.0	83.0	0.0	0.0	0.0
46498	0.0	0.0	0.0	71.0	91.0	83.0	0.0	0.0	0.0
46499	0.0	0.0	0.0	73.0	107.0	88.0	0.0	0.0	0.0
46500	0.0	0.0	0.0	71.0	112.0	89.0	0.0	0.0	0.0
46501	0.0	0.0	0.0	71.0	110.0	92.0	0.0	0.0	0.0
46502	0.0	0.0	0.0	79.0	116.0	92.0	0.0	0.0	0.0
46503	0.0	0.0	0.0	89.0	137.0	100.0	0.0	0.0	0.0
46504	0.0	0.0	0.0	96.0	151.0	121.0	0.0	0.0	0.0
46505	0.0	0.0	0.0	99.0	156.0	126.0	0.0	0.0	0.0
46506	0.0	0.0	0.0	99.0	160.0	126.0	0.0	0.0	0.0
46507	0.0	0.0	0.0	99.0	160.0	128.0	0.0	0.0	0.0
46508	0.0	0.0	0.0	101.0	162.0	128.0	0.0	0.0	0.0
46509	0.0	0.0	0.0	101.0	162.0	128.0	0.0	0.0	0.0
46510	0.0	0.0	0.0	101.0	162.0	130.0	0.0	0.0	0.0
46511	0.0	0.0	0.0	101.0	162.0	134.0	0.0	0.0	0.0
46512	0.0	0.0	0.0	105.0	164.0	136.0	0.0	0.0	0.0
46513	0.0	0.0	0.0	105.0	164.0	137.0	0.0	0.0	0.0
46514	0.0	0.0	0.0	105.0	164.0	137.0	0.0	0.0	0.0
46515	0.0	0.0	0.0	105.0	166.0	141.0	0.0	0.0	0.0
46516	0.0	0.0	0.0	105.0	166.0	142.0	0.0	0.0	0.0
46517	0.0	0.0	0.0	105.0	166.0	142.0	0.0	0.0	0.0
46518	0.0	0.0	0.0	105.0	164.0	142.0	0.0	0.0	0.0
46519	0.0	0.0	0.0	105.0	164.0	143.0	0.0	0.0	0.0
46520	0.0	0.0	0.0	105.0	164.0	144.0	0.0	0.0	0.0
46521	0.0	0.0	0.0	105.0	164.0	144.0	0.0	0.0	0.0
46522	0.0	0.0	0.0	105.0	164.0	144.0	0.0	0.0	0.0
46523	0.0	0.0	0.0	105.0	164.0	143.0	0.0	0.0	0.0
46524	0.0	0.0	0.0	105.0	164.0	143.0	0.0	0.0	0.0
46525	0.0	0.0	0.0	105.0	164.0	144.0	0.0	0.0	0.0
46526	0.0	0.0	0.0	107.0	164.0	145.0	0.0	0.0	0.0
46527	0.0	0.0	0.0	107.0	162.0	145.0	0.0	0.0	0.0
46528	0.0	0.0	0.0	107.0	160.0	145.0	0.0	0.0	0.0
46529	0.0	0.0	0.0	107.0	160.0	145.0	0.0	0.0	0.0
46530	0.0	0.0	0.0	105.0	160.0	142.0	0.0	0.0	0.0
46531	0.0	0.0	0.0	105.0	160.0	142.0	0.0	0.0	0.0
46532	0.0	0.0	0.0	105.0	160.0	142.0	0.0	0.0	0.0
46533	0.0	0.0	0.0	105.0	160.0	142.0	0.0	0.0	0.0
46534	0.0	0.0	0.0	105.0	160.0	142.0	0.0	0.0	0.0
46535	0.0	0.0	0.0	105.0	160.0	140.0	0.0	0.0	0.0
46536	0.0	0.0	0.0	105.0	160.0	140.0	0.0	0.0	0.0
46537	0.0	0.0	0.0	105.0	158.0	140.0	0.0	0.0	0.0
46538	0.0	0.0	0.0	105.0	158.0	140.0	0.0	0.0	0.0
46539	0.0	0.0	0.0	105.0	158.0	140.0	0.0	0.0	0.0
46540	0.0	0.0	0.0	105.0	158.0	140.0	0.0	0.0	0.0
46541	0.0	0.0	0.0	105.0	158.0	140.0	0.0	0.0	0.0
46542	0.0	0.0	0.0	105.0	158.0	140.0	0.0	0.0	0.0
46543	0.0	0.0	0.0	105.0	158.0	142.0	0.0	0.0	0.0
46544	0.0	0.0	0.0	105.0	158.0	142.0	0.0	0.0	0.0
46545	0.0	0.0	0.0	105.0	158.0	142.0	0.0	0.0	0.0
46546	0.0	0.0	0.0	105.0	158.0	142.0	0.0	0.0	0.0
46547	0.0	0.0	0.0	105.0	160.0	142.0	0.0	0.0	0.0
46548	0.0	0.0	0.0	105.0	160.0	142.0	0.0	0.0	0.0
46549	0.0	0.0	0.0	105.0	160.0	142.0	0.0	0.0	0.0
46550	0.0	0.0	0.0	107.0	160.0	142.0	0.0	0.0	0.0
46551	0.0	0.0	0.0	107.0	160.0	142.0	0.0	0.0	0.0
46552	0.0	0.0	0.0	107.0	160.0	142.0	0.0	0.0	0.0
46553	0.0	0.0	0.0	107.0	160.0	140.0	0.0	0.0	0.0
46554	0.0	0.0	0.0	103.0	148.0	138.0	0.0	0.0	0.0
46555	0.0	0.0	0.0	102.0	148.0	138.0	0.0	0.0	0.0
46556	0.0	0.0	0.0	102.0	148.0	138.0	0.0	0.0	0.0
46557	0.0	0.0	0.0	100.0	148.0	138.0	0.0	0.0	0.0
46558	0.0	0.0	0.0	102.0	148.0	138.0	0.0	0.0	0.0
46559	0.0	0.0	0.0	96.0	148.0	138.0	0.0	0.0	0.0
46560	0.0	0.0	0.0	96.0	148.0	138.0	0.0	0.0	0.0
46561	0.0	0.0	0.0	96.0	148.0	138.0	0.0	0.0	0.0
46562	0.0	0.0	0.0	96.0	148.0	138.0	0.0	0.0	0.0
46563	0.0	0.0	0.0	96.0	148.0	138.0	0.0	0.0	0.0
46564	0.0	0.0	0.0	96.0	148.0	138.0	0.0	0.0	0.0
46565	0.0	0.0	0.0	100.0	148.0	138.0	0.0	0.0	0.0
46566	0.0	0.0	0.0	100.0	148.0	138.0	0.0	0.0	0.0
46567	0.0	0.0	0.0	100.0	148.0	138.0	0.0	0.0	0.0
46568	0.0	0.0	0.0	100.0	146.0	138.0	0.0	0.0	0.0
46569	0.0	0.0	0.0	100.0	146.0	138.0	0.0	0.0	0.0
46570	0.0	0.0	0.0	100.0	146.0	138.0	0.0	0.0	0.0
46571	0.0	0.0	0.0	100.0	146.0	138.0	0.0	0.0	0.0
46572	0.0	0.0	0.0	100.0	146.0	138.0	0.0	0.0	0.0
46573	0.0	0.0	0.0	100.0	146.0	138.0	0.0	0.0	0.0
46574	0.0	0.0	0.0	100.0	146.0	138.0	0.0	0.0	0.0
46575	0.0	0.0	0.0	100.0	146.0	138.0	0.0	0.0	0.0
46576	0.0	0.0	0.0	100.0	146.0	138.0	0.0	0.0	0.0
46577	0.0	0.0	0.0	100.0	146.0	138.0	0.0	0.0	0.0
46578	0.0	0.0	0.0	100.0	146.0	138.0	0.0	0.0	0.0
46579	0.0	0.0	0.0	100.0	146.0	138.0	0.0	0.0	0.0
46580	0.0	0.0	0.0	100.0	146.0	138.0	0.0	0.0	0.0
46581	0.0	0.0	0.0	100.0	146.0	138.0	0.0	0.0	0.0
46582	0.0	0.0	0.0	100.0	146.0	138.0	0.0	0.0	0.0
46583	0.0	0.0	0.0	100.0	146.0	138.0	0.0	0.0	0.0
46584	0.0	0.0	0.0	100.0	144.0	138.0	0.0	0.0	0.0
46585	0.0	0.0	0.0	100.0	144.0	138.0	0.0	0.0	0.0
46586	0.0	0.0	0.0	100.0	144.0	138.0	0.0	0.0	0.0
46587	0.0	0.0	0.0	100.0	144.0	138.0	0.0	0.0	0.0
46588	0.0	0.0	0.0	100.0	144.0	138.0	0.0	0.0	0.0
46589	0.0	0.0	0.0	96.0	144.0	138.0	0.0	0.0	0.0
46590	0.0	0.0	0.0	96.0	144.0	138.0	0.0	0.0	0.0
46591	0.0	0.0	0.0	96.0	142.0	138.0	0.0	0.0	0.0
46592	0.0	0.0	0.0	96.0	142.0	138.0	0.0	0.0	0.0
46593	0.0	0.0	0.0	96.0	142.0	138.0	0.0	0.0	0.0
46594	0.0	0.0	0.0	96.0	142.0	136.0	0.0	0.0	0.0
46595	0.0	0.0	0.0	96.0	136.0	136.0	0.0	0.0	0.0
46596	0.0	0.0	0.0	94.0	136.0	136.0	0.0	0.0	0.0
46597	0.0	0.0	0.0	94.0	130.0	136.0	0.0	0.0	0.0
46598	0.0	0.0	0.0	94.0	126.0	136.0	0.0	0.0	0.0
46599	0.0	0.0	0.0	94.0	126.0	136.0	0.0	0.0	0.0
46600	0.0	0.0	0.0	88.0	114.0	134.0	0.0	0.0	0.0
46601	0.0	0.0	0.0	86.0	114.0	134.0	0.0	0.0	0.0
46602	0.0	0.0	0.0	86.0	114.0	134.0	0.0	0.0	0.0
46603	0.0	0.0	0.0	80.0	112.0	132.0	0.0	0.0	0.0
46604	0.0	0.0	0.0	80.0	108.0	132.0	0.0	0.0	0.0
46605	0.0	0.0	0.0	80.0	108.0	132.0	0.0	0.0	0.0
46606	0.0	0.0	0.0	80.0	108.0	132.0	0.0	0.0	0.0
46607	0.0	0.0	0.0	78.0	106.0	132.0	0.0	0.0	0.0
46608	0.0	0.0	0.0	78.0	106.0	132.0	0.0	0.0	0.0
46609	0.0	0.0	0.0	74.0	106.0	132.0	0.0	0.0	0.0
46610	0.0	0.0	0.0	74.0	106.0	130.0	0.0	0.0	0.0
46611	0.0	0.0	0.0	74.0	106.0	130.0	0.0	0.0	0.0
46612	0.0	0.0	0.0	74.0	106.0	130.0	0.0	0.0	0.0
46613	0.0	0.0	0.0	70.0	100.0	126.0	0.0	0.0	0.0
46614	0.0	0.0	0.0	68.0	100.0	124.0	0.0	0.0	0.0
46615	0.0	0.0	0.0	68.0	100.0	122.0	0.0	0.0	0.0
46616	0.0	0.0	0.0	68.0	98.0	120.0	0.0	0.0	0.0
46617	0.0	0.0	0.0	68.0	96.0	120.0	0.0	0.0	0.0
46618	0.0	0.0	0.0	68.0	96.0	120.0	0.0	0.0	0.0
46619	0.0	0.0	0.0	68.0	96.0	118.0	0.0	0.0	0.0
46620	0.0	0.0	0.0	58.0	74.0	106.0	0.0	0.0	0.0
46621	0.0	0.0	0.0	54.0	72.0	104.0	0.0	0.0	0.0
46622	0.0	0.0	0.0	44.0	66.0	100.0	0.0	0.0	0.0
46623	0.0	0.0	0.0	42.0	66.0	100.0	0.0	0.0	0.0
46624	0.0	0.0	0.0	40.0	62.0	98.0	0.0	0.0	0.0
46625	0.0	0.0	0.0	40.0	58.0	94.0	0.0	0.0	0.0
46626	0.0	0.0	0.0	36.0	58.0	86.0	0.0	0.0	0.0
46627	0.0	0.0	0.0	32.0	44.0	82.0	0.0	0.0	0.0
46628	0.0	0.0	0.0	30.0	44.0	82.0	0.0	0.0	0.0
46629	0.0	0.0	0.0	28.0	44.0	82.0	0.0	0.0	0.0
46630	0.0	0.0	0.0	14.0	42.0	76.0	0.0	0.0	0.0
46631	0.0	0.0	0.0	12.0	38.0	76.0	0.0	0.0	0.0
46632	0.0	0.0	0.0	12.0	38.0	76.0	0.0	0.0	0.0
46633	0.0	0.0	0.0	12.0	38.0	76.0	0.0	0.0	0.0
46634	0.0	0.0	0.0	12.0	36.0	76.0	0.0	0.0	0.0
46635	0.0	0.0	0.0	12.0	36.0	76.0	0.0	0.0	0.0
46636	0.0	0.0	0.0	10.0	36.0	76.0	0.0	0.0	0.0
46637	0.0	0.0	0.0	10.0	36.0	76.0	0.0	0.0	0.0
46638	0.0	0.0	0.0	10.0	36.0	76.0	0.0	0.0	0.0
46639	0.0	0.0	0.0	10.0	36.0	74.0	0.0	0.0	0.0
46640	0.0	0.0	0.0	10.0	32.0	70.0	0.0	0.0	0.0
46641	0.0	0.0	0.0	10.0	32.0	70.0	0.0	0.0	0.0
46642	0.0	0.0	0.0	10.0	32.0	70.0	0.0	0.0	0.0
46643	0.0	0.0	0.0	10.0	31.0	58.0	0.0	0.0	0.0
46644	0.0	0.0	0.0	10.0	31.0	54.0	0.0	0.0	0.0
46645	0.0	0.0	0.0	10.0	29.0	54.0	0.0	0.0	0.0
46646	0.0	0.0	0.0	10.0	29.0	54.0	0.0	0.0	0.0
46647	0.0	0.0	0.0	10.0	24.0	44.0	0.0	0.0	0.0
46648	0.0	0.0	0.0	6.0	19.0	38.0	0.0	0.0	0.0
46649	0.0	0.0	0.0	6.0	19.0	34.0	0.0	0.0	0.0
46650	0.0	0.0	0.0	6.0	16.0	32.0	0.0	0.0	0.0
46651	0.0	0.0	0.0	6.0	16.0	28.0	0.0	0.0	0.0
46652	0.0	0.0	0.0	6.0	16.0	28.0	0.0	0.0	0.0
46653	0.0	0.0	0.0	6.0	18.0	25.0	0.0	0.0	0.0
46654	0.0	0.0	0.0	9.0	15.0	21.0	0.0	0.0	0.0
46655	0.0	0.0	0.0	8.0	8.0	14.0	0.0	0.0	0.0
46656	0.0	0.0	0.0	8.0	8.0	13.0	0.0	0.0	0.0
46657	0.0	0.0	0.0	6.0	4.0	10.0	0.0	0.0	0.0
46658	0.0	0.0	0.0	6.0	4.0	10.0	0.0	0.0	0.0
46659	0.0	0.0	0.0	6.0	4.0	10.0	0.0	0.0	0.0
46660	0.0	0.0	0.0	6.0	4.0	10.0	0.0	0.0	0.0
46661	0.0	0.0	0.0	6.0	4.0	10.0	0.0	0.0	0.0
46662	0.0	0.0	0.0	4.0	4.0	10.0	0.0	0.0	0.0
46663	0.0	0.0	0.0	4.0	4.0	9.0	0.0	0.0	0.0
46664	0.0	0.0	0.0	4.0	4.0	9.0	0.0	0.0	0.0
46665	0.0	0.0	0.0	4.0	4.0	8.0	0.0	0.0	0.0
46666	0.0	0.0	0.0	4.0	4.0	8.0	0.0	0.0	0.0
46667	0.0	0.0	0.0	4.0	4.0	8.0	0.0	0.0	0.0
46668	0.0	0.0	0.0	8.0	8.0	8.0	0.0	0.0	0.0
46669	0.0	0.0	0.0	8.0	8.0	7.0	0.0	0.0	0.0
46670	0.0	0.0	0.0	14.0	8.0	10.0	0.0	0.0	0.0
46671	0.0	0.0	0.0	16.0	10.0	10.0	0.0	0.0	0.0
46672	0.0	0.0	0.0	18.0	10.0	12.0	0.0	0.0	0.0
46673	0.0	0.0	0.0	18.0	10.0	12.0	0.0	0.0	0.0
46674	0.0	0.0	0.0	18.0	10.0	12.0	0.0	0.0	0.0
46675	0.0	0.0	0.0	18.0	10.0	11.0	0.0	0.0	0.0
46676	0.0	0.0	0.0	18.0	10.0	10.0	0.0	0.0	0.0
46677	0.0	0.0	0.0	18.0	10.0	10.0	0.0	0.0	0.0
46678	0.0	0.0	0.0	20.0	10.0	10.0	0.0	0.0	0.0
46679	0.0	0.0	0.0	20.0	10.0	8.0	0.0	0.0	0.0
46680	0.0	0.0	0.0	20.0	10.0	8.0	0.0	0.0	0.0
46681	0.0	0.0	0.0	20.0	10.0	10.0	0.0	0.0	0.0
46682	0.0	0.0	0.0	20.0	10.0	10.0	0.0	0.0	0.0
46683	0.0	0.0	0.0	20.0	10.0	10.0	0.0	0.0	0.0
46684	0.0	0.0	0.0	20.0	10.0	10.0	0.0	0.0	0.0
46685	0.0	0.0	0.0	20.0	10.0	10.0	0.0	0.0	0.0
46686	0.0	0.0	0.0	20.0	10.0	10.0	0.0	0.0	0.0
46687	0.0	0.0	0.0	20.0	10.0	10.0	0.0	0.0	0.0
46688	0.0	0.0	0.0	20.0	10.0	10.0	0.0	2.0	0.0
46689	0.0	0.0	0.0	20.0	10.0	10.0	0.0	2.0	0.0
46690	0.0	0.0	0.0	20.0	10.0	10.0	0.0	2.0	0.0
46691	0.0	0.0	0.0	20.0	10.0	10.0	0.0	2.0	0.0
46692	0.0	0.0	0.0	20.0	10.0	10.0	0.0	2.0	0.0
46693	0.0	0.0	0.0	20.0	10.0	10.0	0.0	2.0	0.0
46694	0.0	0.0	0.0	22.0	12.0	12.0	0.0	2.0	0.0
46695	0.0	0.0	0.0	22.0	12.0	12.0	0.0	2.0	0.0
46696	0.0	0.0	0.0	22.0	12.0	12.0	0.0	2.0	0.0
46697	0.0	0.0	0.0	22.0	12.0	12.0	0.0	2.0	0.0
46698	0.0	0.0	0.0	22.0	12.0	12.0	0.0	2.0	0.0
46699	0.0	0.0	0.0	22.0	12.0	12.0	0.0	2.0	0.0
46700	0.0	0.0	0.0	22.0	12.0	12.0	0.0	2.0	0.0
46701	0.0	0.0	0.0	22.0	12.0	12.0	0.0	2.0	0.0
46702	0.0	0.0	0.0	22.0	12.0	12.0	0.0	2.0	0.0
46703	0.0	0.0	0.0	22.0	22.0	20.0	0.0	2.0	0.0
46704	0.0	0.0	0.0	22.0	22.0	20.0	0.0	2.0	0.0
46705	0.0	0.0	0.0	22.0	22.0	20.0	0.0	2.0	0.0
46706	0.0	0.0	0.0	22.0	22.0	20.0	0.0	2.0	0.0
46707	0.0	0.0	0.0	22.0	22.0	20.0	0.0	2.0	0.0
46708	0.0	0.0	0.0	22.0	22.0	20.0	0.0	2.0	0.0
46709	0.0	0.0	0.0	22.0	22.0	20.0	0.0	2.0	0.0
46710	0.0	0.0	0.0	22.0	22.0	20.0	0.0	2.0	0.0
46711	0.0	0.0	0.0	22.0	22.0	20.0	0.0	2.0	0.0
46712	0.0	0.0	0.0	22.0	22.0	20.0	0.0	2.0	0.0
46713	0.0	0.0	0.0	22.0	22.0	20.0	0.0	2.0	0.0
46714	0.0	0.0	0.0	22.0	22.0	20.0	0.0	2.0	0.0
46715	0.0	0.0	0.0	24.0	22.0	20.0	0.0	2.0	0.0
46716	0.0	0.0	0.0	24.0	24.0	26.0	0.0	2.0	0.0
46717	0.0	0.0	0.0	26.0	24.0	26.0	0.0	2.0	0.0
46718	0.0	0.0	0.0	28.0	26.0	32.0	0.0	2.0	0.0
46719	0.0	0.0	0.0	46.0	32.0	46.0	0.0	2.0	0.0
46720	0.0	0.0	0.0	46.0	32.0	48.0	0.0	2.0	0.0
46721	0.0	0.0	0.0	50.0	40.0	68.0	0.0	2.0	0.0
46722	0.0	0.0	0.0	50.0	40.0	68.0	0.0	2.0	0.0
46723	0.0	0.0	0.0	58.0	44.0	76.0	0.0	2.0	0.0
46724	0.0	0.0	0.0	60.0	44.0	76.0	0.0	2.0	0.0
46725	0.0	0.0	0.0	60.0	44.0	76.0	0.0	2.0	0.0
46726	0.0	0.0	0.0	60.0	44.0	76.0	0.0	2.0	0.0
46727	0.0	0.0	0.0	58.0	44.0	76.0	0.0	2.0	0.0
46728	0.0	0.0	0.0	60.0	50.0	78.0	0.0	2.0	0.0
46729	0.0	0.0	0.0	60.0	52.0	78.0	0.0	2.0	0.0
46730	0.0	0.0	0.0	60.0	54.0	78.0	0.0	2.0	0.0
46731	0.0	0.0	0.0	60.0	54.0	78.0	0.0	2.0	0.0
46732	0.0	0.0	0.0	60.0	54.0	78.0	0.0	2.0	0.0
46733	0.0	0.0	0.0	60.0	54.0	80.0	0.0	2.0	0.0
46734	0.0	0.0	0.0	60.0	54.0	80.0	0.0	2.0	0.0
46735	0.0	0.0	0.0	60.0	54.0	80.0	0.0	2.0	0.0
46736	0.0	0.0	0.0	60.0	54.0	78.0	0.0	2.0	0.0
46737	0.0	0.0	0.0	60.0	54.0	78.0	0.0	2.0	0.0
46738	0.0	0.0	0.0	60.0	54.0	78.0	0.0	2.0	0.0
46739	0.0	0.0	0.0	60.0	54.0	78.0	0.0	2.0	0.0
46740	0.0	0.0	0.0	60.0	54.0	78.0	0.0	2.0	0.0
46741	0.0	0.0	0.0	60.0	54.0	78.0	0.0	2.0	0.0
46742	0.0	0.0	0.0	60.0	54.0	78.0	0.0	2.0	0.0
46743	0.0	0.0	0.0	68.0	54.0	80.0	0.0	2.0	0.0
46744	0.0	0.0	0.0	68.0	54.0	80.0	0.0	2.0	0.0
46745	0.0	0.0	0.0	72.0	56.0	82.0	0.0	2.0	0.0
46746	0.0	0.0	0.0	72.0	58.0	80.0	0.0	2.0	0.0
46747	0.0	0.0	0.0	74.0	58.0	80.0	0.0	2.0	0.0
46748	0.0	0.0	0.0	74.0	58.0	80.0	0.0	2.0	0.0
46749	0.0	0.0	0.0	76.0	58.0	80.0	0.0	2.0	0.0
46750	0.0	0.0	0.0	76.0	58.0	80.0	0.0	2.0	0.0
46751	0.0	0.0	0.0	76.0	58.0	80.0	0.0	2.0	0.0
46752	0.0	0.0	0.0	76.0	60.0	80.0	0.0	2.0	0.0
46753	0.0	0.0	0.0	76.0	60.0	80.0	0.0	2.0	0.0
46754	0.0	0.0	0.0	76.0	60.0	80.0	0.0	2.0	0.0
46755	0.0	0.0	0.0	76.0	60.0	80.0	0.0	2.0	0.0
46756	0.0	0.0	0.0	74.0	60.0	80.0	0.0	2.0	0.0
46757	0.0	0.0	0.0	74.0	60.0	80.0	0.0	2.0	0.0
46758	0.0	0.0	0.0	74.0	60.0	80.0	0.0	2.0	0.0
46759	0.0	0.0	0.0	72.0	60.0	80.0	0.0	4.0	0.0
46760	0.0	0.0	0.0	72.0	60.0	80.0	0.0	4.0	0.0
46761	0.0	0.0	0.0	72.0	58.0	80.0	0.0	4.0	0.0
46762	0.0	0.0	0.0	72.0	58.0	80.0	0.0	4.0	0.0
46763	0.0	0.0	0.0	72.0	54.0	80.0	0.0	4.0	0.0
46764	0.0	0.0	0.0	72.0	54.0	80.0	0.0	4.0	0.0
46765	0.0	0.0	0.0	72.0	54.0	80.0	0.0	4.0	0.0
46766	0.0	0.0	0.0	70.0	54.0	80.0	0.0	4.0	0.0
46767	0.0	0.0	0.0	70.0	54.0	80.0	0.0	4.0	0.0
46768	0.0	0.0	0.0	70.0	54.0	80.0	0.0	4.0	0.0
46769	0.0	0.0	0.0	70.0	54.0	78.0	0.0	4.0	0.0
46770	0.0	0.0	0.0	66.0	54.0	78.0	0.0	4.0	0.0
46771	0.0	0.0	0.0	66.0	54.0	78.0	0.0	4.0	0.0
46772	0.0	0.0	0.0	66.0	54.0	78.0	0.0	4.0	0.0
46773	0.0	0.0	0.0	66.0	54.0	78.0	0.0	4.0	0.0
46774	0.0	0.0	0.0	64.0	54.0	78.0	0.0	4.0	0.0
46775	0.0	0.0	0.0	64.0	52.0	78.0	0.0	4.0	0.0
46776	0.0	0.0	0.0	62.0	52.0	78.0	0.0	4.0	0.0
46777	0.0	0.0	0.0	62.0	52.0	78.0	0.0	4.0	0.0
46778	0.0	0.0	0.0	62.0	52.0	78.0	0.0	4.0	0.0
46779	0.0	0.0	0.0	62.0	50.0	78.0	0.0	4.0	0.0
46780	0.0	0.0	0.0	62.0	50.0	78.0	0.0	4.0	0.0
46781	0.0	0.0	0.0	60.0	50.0	78.0	0.0	4.0	0.0
46782	0.0	0.0	0.0	60.0	50.0	78.0	0.0	4.0	0.0
46783	0.0	0.0	0.0	58.0	50.0	78.0	0.0	4.0	0.0
46784	0.0	0.0	0.0	58.0	50.0	78.0	0.0	4.0	0.0
46785	0.0	0.0	0.0	58.0	48.0	78.0	0.0	4.0	0.0
46786	0.0	0.0	0.0	58.0	48.0	78.0	0.0	4.0	0.0
46787	0.0	0.0	0.0	58.0	48.0	78.0	0.0	4.0	0.0
46788	0.0	0.0	0.0	58.0	48.0	78.0	0.0	4.0	0.0
46789	0.0	0.0	0.0	58.0	48.0	78.0	0.0	4.0	0.0
46790	0.0	0.0	0.0	58.0	48.0	78.0	0.0	4.0	0.0
46791	0.0	0.0	0.0	58.0	48.0	78.0	0.0	4.0	0.0
46792	0.0	0.0	0.0	58.0	48.0	78.0	0.0	4.0	0.0
46793	0.0	0.0	0.0	58.0	48.0	76.0	0.0	4.0	0.0
46794	0.0	0.0	0.0	58.0	48.0	76.0	0.0	4.0	0.0
46795	0.0	0.0	0.0	58.0	48.0	76.0	0.0	4.0	0.0
46796	0.0	0.0	0.0	58.0	48.0	76.0	0.0	4.0	0.0
46797	0.0	0.0	0.0	58.0	48.0	76.0	0.0	4.0	0.0
46798	0.0	0.0	0.0	58.0	48.0	76.0	0.0	4.0	0.0
46799	0.0	0.0	0.0	58.0	48.0	76.0	0.0	4.0	0.0
46800	0.0	0.0	0.0	52.0	46.0	76.0	0.0	4.0	0.0
46801	0.0	0.0	0.0	52.0	44.0	76.0	0.0	4.0	0.0
46802	0.0	0.0	0.0	49.0	44.0	74.0	0.0	4.0	0.0
46803	0.0	0.0	0.0	49.0	44.0	74.0	0.0	4.0	0.0
46804	0.0	0.0	0.0	42.0	38.0	72.0	0.0	4.0	0.0
46805	0.0	0.0	0.0	42.0	38.0	72.0	0.0	4.0	0.0
46806	0.0	0.0	0.0	40.0	38.0	70.0	0.0	2.0	0.0
46807	0.0	0.0	0.0	40.0	38.0	70.0	0.0	2.0	0.0
46808	0.0	0.0	0.0	40.0	38.0	72.0	0.0	2.0	0.0
46809	0.0	0.0	0.0	40.0	38.0	72.0	0.0	2.0	0.0
46810	0.0	0.0	0.0	40.0	38.0	72.0	0.0	2.0	0.0
46811	0.0	0.0	0.0	40.0	38.0	72.0	0.0	2.0	0.0
46812	0.0	0.0	0.0	38.0	38.0	70.0	0.0	2.0	0.0
46813	0.0	0.0	0.0	38.0	38.0	70.0	0.0	2.0	0.0
46814	0.0	0.0	0.0	38.0	38.0	70.0	0.0	2.0	0.0
46815	0.0	0.0	0.0	38.0	38.0	70.0	0.0	2.0	0.0
46816	0.0	0.0	0.0	38.0	38.0	70.0	0.0	2.0	0.0
46817	0.0	0.0	0.0	38.0	38.0	70.0	0.0	2.0	0.0
46818	0.0	0.0	0.0	38.0	38.0	70.0	0.0	2.0	0.0
46819	0.0	0.0	0.0	38.0	38.0	70.0	0.0	2.0	0.0
46820	0.0	0.0	0.0	38.0	38.0	70.0	0.0	2.0	0.0
46821	0.0	0.0	0.0	36.0	38.0	68.0	0.0	2.0	0.0
46822	0.0	0.0	0.0	36.0	38.0	68.0	0.0	2.0	0.0
46823	0.0	0.0	0.0	36.0	38.0	68.0	0.0	2.0	0.0
46824	0.0	0.0	0.0	36.0	36.0	68.0	0.0	2.0	0.0
46825	0.0	0.0	0.0	34.0	34.0	68.0	0.0	2.0	0.0
46826	0.0	0.0	0.0	24.0	34.0	54.0	0.0	2.0	0.0
46827	0.0	0.0	0.0	20.0	32.0	54.0	0.0	2.0	0.0
46828	0.0	0.0	0.0	20.0	32.0	52.0	0.0	2.0	0.0
46829	0.0	0.0	0.0	20.0	32.0	52.0	0.0	2.0	0.0
46830	0.0	0.0	0.0	20.0	32.0	52.0	0.0	2.0	0.0
46831	0.0	0.0	0.0	20.0	32.0	52.0	0.0	2.0	0.0
46832	0.0	0.0	0.0	18.0	30.0	50.0	0.0	2.0	0.0
46833	0.0	0.0	0.0	18.0	30.0	50.0	0.0	2.0	0.0
46834	0.0	0.0	0.0	18.0	30.0	50.0	0.0	2.0	0.0
46835	0.0	0.0	0.0	18.0	30.0	50.0	0.0	2.0	0.0
46836	0.0	0.0	0.0	18.0	30.0	50.0	0.0	2.0	0.0
46837	0.0	0.0	0.0	18.0	30.0	48.0	0.0	2.0	0.0
46838	0.0	0.0	0.0	18.0	28.0	46.0	0.0	2.0	0.0
46839	0.0	0.0	0.0	18.0	26.0	38.0	0.0	2.0	0.0
46840	0.0	0.0	0.0	18.0	26.0	38.0	0.0	2.0	0.0
46841	0.0	0.0	0.0	18.0	24.0	32.0	0.0	2.0	0.0
46842	0.0	0.0	0.0	18.0	20.0	32.0	0.0	2.0	0.0
46843	0.0	0.0	0.0	18.0	20.0	32.0	0.0	2.0	0.0
46844	0.0	0.0	0.0	16.0	16.0	30.0	0.0	2.0	0.0
46845	0.0	0.0	0.0	16.0	12.0	28.0	0.0	2.0	0.0
46846	0.0	0.0	0.0	10.0	8.0	22.0	0.0	2.0	0.0
46847	0.0	0.0	0.0	10.0	8.0	22.0	0.0	2.0	0.0
46848	0.0	0.0	0.0	10.0	8.0	22.0	0.0	2.0	0.0
46849	0.0	0.0	0.0	10.0	4.0	20.0	0.0	2.0	0.0
46850	0.0	0.0	0.0	10.0	2.0	20.0	0.0	2.0	0.0
46851	0.0	0.0	0.0	10.0	2.0	18.0	0.0	2.0	0.0
46852	0.0	0.0	0.0	0.0	0.0	6.0	0.0	2.0	0.0
46853	0.0	0.0	0.0	0.0	0.0	6.0	0.0	2.0	0.0
46854	0.0	0.0	0.0	0.0	0.0	4.0	0.0	2.0	0.0
46855	0.0	0.0	0.0	0.0	0.0	4.0	0.0	2.0	0.0
46856	0.0	0.0	0.0	0.0	0.0	2.0	0.0	2.0	0.0
46857	0.0	0.0	0.0	0.0	0.0	2.0	0.0	2.0	0.0
46858	0.0	0.0	0.0	0.0	0.0	2.0	0.0	2.0	0.0
46859	0.0	0.0	0.0	0.0	0.0	2.0	0.0	2.0	0.0
46860	0.0	0.0	0.0	0.0	0.0	2.0	0.0	2.0	0.0
46861	0.0	0.0	0.0	0.0	0.0	2.0	0.0	2.0	0.0
46862	0.0	0.0	0.0	0.0	0.0	2.0	0.0	2.0	0.0
46863	0.0	0.0	0.0	0.0	0.0	2.0	0.0	2.0	0.0
46864	0.0	0.0	0.0	0.0	0.0	2.0	0.0	2.0	0.0
46865	0.0	0.0	0.0	0.0	0.0	2.0	0.0	2.0	0.0
46866	0.0	0.0	0.0	0.0	0.0	2.0	0.0	2.0	0.0
46867	0.0	0.0	0.0	0.0	0.0	2.0	0.0	2.0	0.0
46868	0.0	0.0	0.0	0.0	0.0	2.0	0.0	2.0	0.0
46869	0.0	0.0	0.0	0.0	0.0	2.0	0.0	2.0	0.0
46870	0.0	0.0	0.0	0.0	0.0	2.0	0.0	2.0	0.0
46871	0.0	0.0	0.0	0.0	0.0	2.0	0.0	2.0	0.0
46872	0.0	0.0	0.0	0.0	0.0	2.0	0.0	2.0	0.0
46873	0.0	0.0	0.0	0.0	0.0	2.0	0.0	2.0	0.0
46874	0.0	0.0	0.0	0.0	0.0	2.0	0.0	2.0	0.0
46875	0.0	0.0	0.0	0.0	0.0	2.0	0.0	2.0	0.0
46876	0.0	0.0	0.0	0.0	0.0	2.0	0.0	2.0	0.0
46877	0.0	0.0	0.0	0.0	0.0	2.0	0.0	2.0	0.0
46878	0.0	0.0	0.0	0.0	0.0	2.0	0.0	2.0	0.0
46879	0.0	0.0	0.0	0.0	0.0	2.0	0.0	2.0	0.0
46880	0.0	0.0	0.0	0.0	0.0	2.0	0.0	2.0	0.0
46881	0.0	0.0	0.0	0.0	0.0	2.0	0.0	2.0	0.0
46882	0.0	0.0	0.0	0.0	0.0	2.0	0.0	2.0	0.0
46883	0.0	0.0	0.0	0.0	0.0	2.0	0.0	2.0	0.0
46884	0.0	0.0	0.0	0.0	0.0	2.0	0.0	2.0	0.0
46885	0.0	0.0	0.0	0.0	0.0	2.0	0.0	2.0	0.0
46886	0.0	0.0	0.0	0.0	0.0	2.0	0.0	2.0	0.0
46887	0.0	0.0	0.0	0.0	0.0	2.0	0.0	2.0	0.0
46888	0.0	0.0	0.0	0.0	0.0	2.0	0.0	2.0	0.0
46889	0.0	0.0	0.0	0.0	0.0	2.0	0.0	0.0	0.0
46890	0.0	0.0	0.0	0.0	0.0	2.0	0.0	0.0	0.0
46891	0.0	0.0	0.0	0.0	0.0	2.0	0.0	0.0	0.0
46892	0.0	0.0	0.0	0.0	0.0	2.0	0.0	0.0	0.0
46893	0.0	0.0	0.0	0.0	0.0	2.0	0.0	0.0	0.0
46894	0.0	0.0	0.0	0.0	0.0	2.0	0.0	0.0	0.0
46895	0.0	0.0	0.0	0.0	0.0	2.0	0.0	0.0	0.0
46896	0.0	0.0	0.0	0.0	0.0	2.0	0.0	0.0	0.0
46897	0.0	0.0	0.0	0.0	0.0	2.0	0.0	0.0	0.0
46898	0.0	0.0	0.0	0.0	0.0	2.0	0.0	0.0	0.0
46899	0.0	0.0	0.0	0.0	0.0	2.0	0.0	0.0	0.0
46900	0.0	0.0	0.0	0.0	0.0	2.0	0.0	0.0	0.0
46901	0.0	0.0	0.0	0.0	0.0	2.0	0.0	0.0	0.0
46902	0.0	0.0	0.0	0.0	0.0	2.0	0.0	0.0	0.0
46903	0.0	0.0	0.0	0.0	0.0	2.0	0.0	0.0	0.0
46904	0.0	0.0	0.0	0.0	0.0	2.0	0.0	0.0	0.0
46905	0.0	0.0	0.0	0.0	0.0	2.0	0.0	0.0	0.0
46906	0.0	0.0	0.0	0.0	0.0	2.0	0.0	0.0	0.0
46907	0.0	0.0	0.0	0.0	0.0	2.0	0.0	0.0	0.0
46908	0.0	0.0	0.0	0.0	0.0	2.0	0.0	0.0	0.0
46909	0.0	0.0	0.0	0.0	0.0	2.0	0.0	0.0	0.0
46910	0.0	0.0	0.0	0.0	0.0	2.0	0.0	0.0	0.0
46911	0.0	0.0	0.0	0.0	0.0	2.0	0.0	0.0	0.0
46912	0.0	0.0	0.0	0.0	0.0	2.0	0.0	0.0	0.0
46913	0.0	0.0	0.0	0.0	0.0	2.0	0.0	0.0	0.0
46914	0.0	0.0	0.0	0.0	0.0	2.0	0.0	0.0	0.0
46915	0.0	0.0	0.0	0.0	0.0	2.0	0.0	0.0	0.0
46916	0.0	0.0	0.0	0.0	0.0	2.0	0.0	0.0	0.0
46917	0.0	0.0	0.0	0.0	0.0	2.0	0.0	0.0	0.0
46918	0.0	0.0	0.0	0.0	0.0	2.0	0.0	0.0	0.0
46919	0.0	0.0	0.0	0.0	0.0	2.0	0.0	0.0	0.0
46920	0.0	0.0	0.0	0.0	0.0	2.0	0.0	0.0	0.0
46921	0.0	0.0	0.0	0.0	4.0	2.0	0.0	0.0	0.0
46922	0.0	0.0	0.0	0.0	4.0	2.0	0.0	0.0	0.0
46923	0.0	0.0	0.0	0.0	4.0	2.0	0.0	0.0	0.0
46924	0.0	0.0	0.0	0.0	4.0	2.0	0.0	0.0	0.0
46925	0.0	0.0	0.0	0.0	4.0	2.0	0.0	0.0	0.0
46926	0.0	0.0	0.0	0.0	4.0	2.0	0.0	0.0	0.0
46927	0.0	0.0	0.0	0.0	4.0	2.0	0.0	0.0	0.0
46928	0.0	0.0	0.0	0.0	4.0	2.0	0.0	0.0	0.0
46929	0.0	0.0	0.0	0.0	4.0	2.0	0.0	0.0	0.0
46930	0.0	0.0	0.0	0.0	4.0	0.0	0.0	0.0	0.0
46931	0.0	0.0	0.0	0.0	4.0	0.0	0.0	0.0	0.0
46932	0.0	0.0	0.0	0.0	4.0	0.0	0.0	0.0	0.0
46933	0.0	0.0	0.0	0.0	4.0	0.0	0.0	0.0	0.0
46934	0.0	0.0	0.0	0.0	4.0	0.0	0.0	0.0	0.0
46935	0.0	0.0	0.0	0.0	4.0	0.0	0.0	0.0	0.0
46936	0.0	0.0	0.0	0.0	4.0	0.0	0.0	0.0	0.0
46937	0.0	0.0	0.0	0.0	4.0	0.0	0.0	0.0	0.0
46938	0.0	0.0	0.0	0.0	4.0	0.0	0.0	0.0	0.0
46939	0.0	0.0	0.0	0.0	4.0	0.0	0.0	0.0	0.0
46940	0.0	0.0	0.0	0.0	4.0	0.0	0.0	0.0	0.0
46941	0.0	0.0	0.0	0.0	4.0	0.0	0.0	0.0	0.0
46942	0.0	0.0	0.0	0.0	4.0	0.0	0.0	0.0	0.0
46943	0.0	0.0	0.0	0.0	4.0	0.0	0.0	0.0	0.0
46944	0.0	0.0	0.0	0.0	4.0	0.0	0.0	0.0	0.0
46945	0.0	0.0	0.0	0.0	4.0	0.0	0.0	0.0	0.0
46946	0.0	0.0	0.0	0.0	4.0	0.0	0.0	0.0	0.0
46947	0.0	0.0	0.0	0.0	4.0	0.0	0.0	0.0	0.0
46948	0.0	0.0	0.0	0.0	4.0	0.0	0.0	0.0	0.0
46949	0.0	0.0	0.0	0.0	4.0	0.0	0.0	0.0	0.0
46950	0.0	0.0	0.0	0.0	4.0	0.0	0.0	0.0	0.0
46951	0.0	0.0	0.0	0.0	4.0	4.0	0.0	0.0	0.0
46952	0.0	0.0	0.0	0.0	4.0	4.0	0.0	0.0	0.0
46953	0.0	0.0	0.0	0.0	4.0	4.0	0.0	0.0	0.0
46954	0.0	0.0	0.0	0.0	4.0	4.0	0.0	0.0	0.0
46955	0.0	0.0	0.0	0.0	4.0	4.0	0.0	0.0	0.0
46956	0.0	0.0	0.0	0.0	0.0	4.0	0.0	0.0	0.0
46957	0.0	0.0	0.0	0.0	0.0	4.0	0.0	0.0	0.0
46958	0.0	0.0	0.0	0.0	0.0	4.0	0.0	0.0	0.0
46959	0.0	0.0	0.0	0.0	0.0	4.0	0.0	0.0	0.0
46960	0.0	0.0	0.0	0.0	0.0	4.0	0.0	0.0	0.0
46961	0.0	0.0	0.0	0.0	0.0	4.0	0.0	0.0	0.0
46962	0.0	0.0	0.0	0.0	0.0	4.0	0.0	0.0	0.0
46963	0.0	0.0	0.0	0.0	0.0	4.0	0.0	0.0	0.0
46964	0.0	0.0	0.0	0.0	0.0	4.0	0.0	0.0	0.0
46965	0.0	0.0	0.0	0.0	0.0	4.0	0.0	0.0	0.0
46966	0.0	0.0	0.0	0.0	0.0	4.0	0.0	0.0	0.0
46967	0.0	0.0	0.0	0.0	0.0	4.0	0.0	0.0	0.0
46968	0.0	0.0	0.0	0.0	0.0	4.0	0.0	0.0	0.0
46969	0.0	0.0	0.0	0.0	0.0	4.0	0.0	0.0	0.0
46970	0.0	0.0	0.0	0.0	0.0	4.0	0.0	0.0	0.0
46971	0.0	0.0	0.0	0.0	0.0	4.0	0.0	0.0	0.0
46972	0.0	0.0	0.0	0.0	0.0	4.0	0.0	0.0	0.0
46973	0.0	0.0	0.0	0.0	0.0	4.0	0.0	0.0	0.0
46974	0.0	0.0	0.0	0.0	0.0	4.0	0.0	0.0	0.0
46975	0.0	0.0	0.0	0.0	0.0	4.0	0.0	0.0	0.0
46976	0.0	0.0	0.0	0.0	0.0	4.0	0.0	0.0	0.0
46977	0.0	0.0	0.0	0.0	0.0	4.0	0.0	0.0	0.0
46978	0.0	0.0	0.0	0.0	0.0	4.0	0.0	0.0	0.0
46979	0.0	0.0	0.0	0.0	0.0	4.0	0.0	0.0	0.0
46980	0.0	0.0	0.0	0.0	0.0	4.0	0.0	0.0	0.0
46981	0.0	0.0	0.0	0.0	0.0	4.0	0.0	0.0	0.0
46982	0.0	0.0	0.0	0.0	0.0	4.0	0.0	0.0	0.0
46983	0.0	0.0	0.0	0.0	0.0	4.0	0.0	0.0	0.0
46984	0.0	0.0	0.0	0.0	0.0	4.0	0.0	0.0	0.0
46985	0.0	0.0	0.0	0.0	0.0	4.0	0.0	0.0	0.0
46986	0.0	0.0	0.0	0.0	0.0	4.0	0.0	0.0	0.0
46987	0.0	0.0	0.0	0.0	0.0	4.0	0.0	0.0	0.0
46988	0.0	0.0	0.0	0.0	0.0	4.0	0.0	0.0	0.0
46989	0.0	0.0	0.0	0.0	0.0	4.0	0.0	0.0	0.0
46990	0.0	0.0	0.0	0.0	0.0	4.0	0.0	0.0	0.0
46991	0.0	0.0	0.0	0.0	0.0	4.0	0.0	0.0	0.0
46992	0.0	0.0	0.0	0.0	0.0	4.0	0.0	0.0	0.0
46993	0.0	0.0	0.0	0.0	0.0	4.0	0.0	0.0	0.0
46994	0.0	0.0	0.0	0.0	0.0	4.0	0.0	0.0	0.0
46995	0.0	0.0	0.0	0.0	0.0	4.0	0.0	0.0	0.0
46996	0.0	0.0	0.0	0.0	0.0	4.0	0.0	0.0	0.0
46997	0.0	0.0	0.0	0.0	0.0	4.0	0.0	0.0	0.0
46998	0.0	0.0	0.0	0.0	0.0	4.0	0.0	0.0	0.0
46999	0.0	0.0	0.0	0.0	0.0	4.0	0.0	0.0	0.0
47000	0.0	0.0	0.0	0.0	0.0	4.0	0.0	0.0	0.0
47001	0.0	0.0	0.0	0.0	0.0	4.0	0.0	0.0	0.0
47002	0.0	0.0	0.0	0.0	0.0	4.0	0.0	0.0	0.0
47003	0.0	0.0	0.0	0.0	0.0	4.0	0.0	0.0	0.0
47004	0.0	0.0	0.0	0.0	0.0	4.0	0.0	0.0	0.0
47005	0.0	0.0	0.0	0.0	0.0	4.0	0.0	0.0	0.0
47006	0.0	0.0	0.0	0.0	0.0	4.0	0.0	0.0	0.0
47007	0.0	0.0	0.0	0.0	0.0	4.0	0.0	0.0	0.0
47008	0.0	0.0	0.0	0.0	0.0	4.0	0.0	0.0	0.0
47009	0.0	0.0	0.0	0.0	0.0	4.0	0.0	0.0	0.0
47010	0.0	0.0	0.0	0.0	0.0	4.0	0.0	0.0	0.0
47011	0.0	0.0	0.0	0.0	0.0	4.0	0.0	0.0	0.0
47012	0.0	0.0	0.0	0.0	0.0	4.0	0.0	0.0	0.0
47013	0.0	0.0	0.0	0.0	0.0	4.0	0.0	0.0	0.0
47014	0.0	0.0	0.0	0.0	0.0	4.0	0.0	0.0	0.0
47015	0.0	0.0	0.0	2.0	0.0	4.0	0.0	0.0	0.0
47016	0.0	0.0	0.0	2.0	0.0	4.0	0.0	0.0	0.0
47017	0.0	0.0	0.0	2.0	0.0	4.0	0.0	0.0	0.0
47018	0.0	0.0	0.0	2.0	0.0	4.0	0.0	0.0	0.0
47019	0.0	0.0	0.0	2.0	0.0	4.0	0.0	0.0	0.0
47020	0.0	0.0	0.0	2.0	0.0	4.0	0.0	0.0	0.0
47021	0.0	0.0	0.0	2.0	0.0	4.0	0.0	0.0	0.0
47022	0.0	0.0	0.0	2.0	0.0	4.0	0.0	0.0	0.0
47023	0.0	0.0	0.0	2.0	0.0	4.0	0.0	0.0	0.0
47024	0.0	0.0	0.0	2.0	0.0	4.0	0.0	0.0	0.0
47025	0.0	0.0	0.0	2.0	0.0	4.0	0.0	0.0	0.0
47026	0.0	0.0	0.0	2.0	0.0	4.0	0.0	0.0	0.0
47027	0.0	0.0	0.0	2.0	0.0	4.0	0.0	0.0	0.0
47028	0.0	0.0	0.0	2.0	0.0	4.0	0.0	0.0	0.0
47029	0.0	0.0	0.0	2.0	0.0	4.0	0.0	0.0	0.0
47030	0.0	0.0	0.0	2.0	2.0	4.0	0.0	0.0	0.0
47031	0.0	0.0	0.0	2.0	2.0	4.0	0.0	0.0	0.0
47032	0.0	0.0	0.0	2.0	2.0	4.0	0.0	0.0	0.0
47033	0.0	0.0	0.0	2.0	2.0	4.0	0.0	0.0	0.0
47034	0.0	0.0	0.0	2.0	2.0	4.0	0.0	0.0	0.0
47035	0.0	0.0	0.0	2.0	2.0	4.0	0.0	0.0	0.0
47036	0.0	0.0	0.0	2.0	2.0	4.0	0.0	0.0	0.0
47037	0.0	0.0	0.0	2.0	2.0	4.0	0.0	0.0	0.0
47038	0.0	0.0	0.0	2.0	2.0	4.0	0.0	0.0	0.0
47039	0.0	0.0	0.0	2.0	2.0	4.0	0.0	0.0	0.0
47040	0.0	0.0	0.0	2.0	2.0	4.0	0.0	0.0	0.0
47041	0.0	0.0	0.0	2.0	2.0	4.0	0.0	0.0	0.0
47042	0.0	0.0	0.0	2.0	2.0	4.0	0.0	0.0	0.0
47043	0.0	0.0	0.0	2.0	2.0	4.0	0.0	0.0	0.0
47044	0.0	0.0	0.0	2.0	2.0	4.0	0.0	0.0	0.0
47045	0.0	0.0	0.0	2.0	2.0	4.0	0.0	0.0	0.0
47046	0.0	0.0	0.0	2.0	2.0	4.0	0.0	0.0	0.0
47047	0.0	0.0	0.0	2.0	2.0	0.0	0.0	0.0	0.0
47048	0.0	0.0	0.0	2.0	2.0	0.0	0.0	0.0	0.0
47049	0.0	0.0	0.0	4.0	2.0	0.0	0.0	0.0	0.0
47050	0.0	0.0	0.0	4.0	2.0	0.0	0.0	0.0	0.0
47051	0.0	0.0	0.0	4.0	2.0	0.0	0.0	0.0	0.0
47052	0.0	0.0	0.0	4.0	2.0	0.0	0.0	0.0	0.0
47053	0.0	0.0	0.0	4.0	2.0	0.0	0.0	0.0	0.0
47054	0.0	0.0	0.0	4.0	2.0	0.0	0.0	0.0	0.0
47055	0.0	0.0	0.0	4.0	2.0	0.0	0.0	0.0	0.0
47056	0.0	0.0	0.0	4.0	2.0	0.0	0.0	0.0	0.0
47057	0.0	0.0	0.0	4.0	2.0	0.0	0.0	0.0	0.0
47058	0.0	0.0	0.0	4.0	2.0	0.0	0.0	0.0	0.0
47059	0.0	0.0	0.0	4.0	2.0	0.0	0.0	0.0	0.0
47060	0.0	0.0	0.0	4.0	2.0	0.0	0.0	0.0	0.0
47061	0.0	0.0	0.0	4.0	2.0	0.0	0.0	0.0	0.0
47062	0.0	0.0	0.0	4.0	2.0	0.0	0.0	0.0	0.0
47063	0.0	0.0	0.0	4.0	2.0	0.0	0.0	0.0	0.0
47064	0.0	0.0	0.0	4.0	2.0	0.0	0.0	0.0	0.0
47065	0.0	0.0	0.0	4.0	2.0	0.0	0.0	0.0	0.0
47066	0.0	0.0	0.0	4.0	2.0	0.0	0.0	0.0	0.0
47067	0.0	0.0	0.0	4.0	2.0	0.0	0.0	0.0	0.0
47068	0.0	0.0	0.0	4.0	2.0	0.0	0.0	0.0	0.0
47069	0.0	0.0	0.0	4.0	2.0	0.0	0.0	0.0	0.0
47070	0.0	0.0	0.0	4.0	2.0	0.0	0.0	0.0	0.0
47071	0.0	0.0	0.0	4.0	2.0	0.0	0.0	0.0	0.0
47072	0.0	0.0	0.0	4.0	2.0	0.0	0.0	0.0	0.0
47073	0.0	0.0	0.0	4.0	2.0	0.0	0.0	0.0	0.0
47074	0.0	0.0	0.0	4.0	2.0	0.0	0.0	0.0	0.0
47075	0.0	0.0	0.0	4.0	2.0	0.0	0.0	0.0	0.0
47076	0.0	0.0	0.0	4.0	2.0	0.0	0.0	0.0	0.0
47077	0.0	0.0	0.0	4.0	2.0	0.0	0.0	0.0	0.0
47078	0.0	0.0	0.0	4.0	2.0	0.0	0.0	0.0	0.0
47079	0.0	0.0	0.0	4.0	2.0	0.0	0.0	0.0	0.0
47080	0.0	0.0	0.0	4.0	2.0	0.0	0.0	0.0	0.0
47081	0.0	0.0	0.0	4.0	2.0	0.0	0.0	0.0	0.0
47082	0.0	0.0	0.0	4.0	2.0	0.0	0.0	0.0	0.0
47083	0.0	0.0	0.0	4.0	2.0	0.0	0.0	0.0	0.0
47084	0.0	0.0	0.0	4.0	2.0	0.0	0.0	0.0	0.0
47085	0.0	0.0	0.0	4.0	2.0	0.0	0.0	0.0	0.0
47086	0.0	0.0	0.0	4.0	2.0	0.0	0.0	0.0	0.0
47087	0.0	0.0	0.0	4.0	2.0	0.0	0.0	0.0	0.0
47088	0.0	0.0	0.0	4.0	2.0	0.0	0.0	0.0	0.0
47089	0.0	0.0	0.0	4.0	2.0	0.0	0.0	0.0	0.0
47090	0.0	0.0	0.0	4.0	2.0	0.0	0.0	0.0	0.0
47091	0.0	0.0	0.0	4.0	2.0	0.0	0.0	0.0	0.0
47092	0.0	0.0	0.0	2.0	2.0	0.0	0.0	0.0	0.0
47093	0.0	0.0	0.0	2.0	2.0	0.0	0.0	0.0	0.0
47094	0.0	0.0	0.0	2.0	2.0	0.0	0.0	0.0	0.0
47095	0.0	0.0	0.0	2.0	2.0	0.0	0.0	0.0	0.0
47096	0.0	0.0	0.0	2.0	2.0	0.0	0.0	0.0	0.0
47097	0.0	0.0	0.0	2.0	2.0	0.0	0.0	0.0	0.0
47098	0.0	0.0	0.0	2.0	2.0	0.0	0.0	0.0	0.0
47099	0.0	0.0	0.0	2.0	2.0	0.0	0.0	0.0	0.0
47100	0.0	0.0	0.0	2.0	2.0	0.0	0.0	0.0	0.0
47101	0.0	0.0	0.0	2.0	2.0	0.0	0.0	0.0	0.0
47102	0.0	0.0	0.0	2.0	2.0	0.0	0.0	0.0	0.0
47103	0.0	0.0	0.0	2.0	2.0	0.0	0.0	0.0	0.0
47104	0.0	0.0	0.0	2.0	2.0	0.0	0.0	0.0	0.0
47105	0.0	0.0	0.0	2.0	2.0	0.0	0.0	0.0	0.0
47106	0.0	0.0	0.0	2.0	2.0	0.0	0.0	0.0	0.0
47107	0.0	0.0	0.0	2.0	2.0	0.0	0.0	0.0	0.0
47108	0.0	0.0	0.0	2.0	2.0	0.0	0.0	0.0	0.0
47109	0.0	0.0	0.0	2.0	2.0	0.0	0.0	0.0	0.0
47110	0.0	0.0	0.0	2.0	2.0	0.0	0.0	0.0	0.0
47111	0.0	0.0	0.0	2.0	2.0	0.0	0.0	0.0	0.0
47112	0.0	0.0	0.0	2.0	2.0	0.0	0.0	0.0	0.0
47113	0.0	0.0	0.0	2.0	2.0	0.0	0.0	0.0	0.0
47114	0.0	0.0	0.0	2.0	2.0	0.0	0.0	0.0	0.0
47115	0.0	0.0	0.0	2.0	2.0	0.0	0.0	0.0	0.0
47116	0.0	0.0	0.0	2.0	2.0	0.0	0.0	0.0	0.0
47117	0.0	0.0	0.0	2.0	2.0	0.0	0.0	0.0	0.0
47118	0.0	0.0	0.0	2.0	2.0	0.0	0.0	0.0	0.0
47119	0.0	0.0	0.0	2.0	2.0	0.0	0.0	0.0	0.0
47120	0.0	0.0	0.0	2.0	2.0	0.0	0.0	0.0	0.0
47121	0.0	0.0	0.0	2.0	2.0	0.0	0.0	0.0	0.0
47122	0.0	0.0	0.0	2.0	0.0	0.0	0.0	0.0	0.0
47123	0.0	0.0	0.0	2.0	0.0	0.0	0.0	0.0	0.0
47124	0.0	0.0	0.0	2.0	0.0	0.0	0.0	0.0	0.0
47125	0.0	0.0	0.0	2.0	0.0	0.0	0.0	0.0	0.0
47126	0.0	0.0	0.0	2.0	0.0	0.0	0.0	0.0	0.0
47127	0.0	0.0	0.0	2.0	0.0	0.0	0.0	0.0	0.0
47128	0.0	0.0	0.0	2.0	0.0	0.0	0.0	0.0	0.0
47129	0.0	0.0	0.0	2.0	0.0	0.0	0.0	0.0	0.0
47130	0.0	0.0	0.0	2.0	0.0	0.0	0.0	0.0	0.0
47131	0.0	0.0	0.0	2.0	0.0	0.0	0.0	0.0	0.0
47132	0.0	0.0	0.0	2.0	0.0	0.0	0.0	0.0	0.0
47133	0.0	0.0	0.0	2.0	0.0	0.0	0.0	0.0	0.0
47134	0.0	0.0	0.0	0.0	0.0	0.0	0.0	0.0	0.0
47135	0.0	0.0	0.0	0.0	0.0	0.0	0.0	0.0	0.0
47136	0.0	0.0	0.0	0.0	0.0	0.0	0.0	0.0	0.0
47137	0.0	0.0	0.0	0.0	0.0	0.0	0.0	0.0	0.0
47138	0.0	0.0	0.0	0.0	0.0	0.0	0.0	0.0	0.0
47139	0.0	0.0	0.0	0.0	0.0	0.0	0.0	0.0	0.0
47140	0.0	0.0	0.0	0.0	0.0	0.0	0.0	0.0	0.0
47141	0.0	0.0	0.0	0.0	0.0	0.0	0.0	0.0	0.0
47142	0.0	0.0	0.0	0.0	0.0	0.0	0.0	0.0	0.0
47143	0.0	0.0	0.0	0.0	0.0	0.0	0.0	0.0	0.0
47144	0.0	0.0	0.0	0.0	0.0	0.0	0.0	0.0	0.0
47145	0.0	0.0	0.0	0.0	0.0	0.0	0.0	0.0	0.0
47146	0.0	0.0	0.0	0.0	0.0	0.0	0.0	0.0	0.0
47147	0.0	0.0	0.0	0.0	0.0	0.0	0.0	0.0	0.0
47148	0.0	0.0	0.0	0.0	0.0	0.0	0.0	0.0	0.0
47149	0.0	0.0	0.0	0.0	0.0	0.0	0.0	0.0	0.0
47150	0.0	0.0	0.0	0.0	0.0	0.0	0.0	0.0	0.0
47151	0.0	0.0	0.0	0.0	0.0	0.0	0.0	0.0	0.0
47152	0.0	0.0	0.0	0.0	0.0	0.0	0.0	0.0	0.0
47153	0.0	0.0	0.0	0.0	0.0	0.0	0.0	0.0	0.0
47154	0.0	0.0	0.0	0.0	0.0	0.0	0.0	0.0	0.0
47155	0.0	0.0	0.0	0.0	0.0	0.0	0.0	0.0	0.0
47156	0.0	0.0	0.0	0.0	0.0	0.0	0.0	0.0	0.0
47157	0.0	0.0	0.0	0.0	0.0	0.0	0.0	0.0	0.0
47158	0.0	0.0	0.0	0.0	0.0	0.0	0.0	0.0	0.0
47159	0.0	0.0	0.0	0.0	0.0	0.0	0.0	0.0	0.0
47160	0.0	0.0	0.0	0.0	0.0	0.0	0.0	0.0	0.0
47161	0.0	0.0	0.0	0.0	0.0	0.0	0.0	0.0	0.0
47162	0.0	0.0	0.0	0.0	0.0	0.0	0.0	0.0	0.0
47163	0.0	0.0	0.0	0.0	0.0	0.0	0.0	0.0	0.0
47164	0.0	0.0	0.0	0.0	0.0	0.0	0.0	0.0	0.0
47165	0.0	0.0	0.0	0.0	0.0	0.0	0.0	0.0	0.0
47166	0.0	0.0	0.0	0.0	0.0	0.0	0.0	0.0	0.0
47167	0.0	0.0	0.0	0.0	0.0	0.0	0.0	0.0	0.0
47168	0.0	0.0	0.0	0.0	0.0	0.0	0.0	0.0	0.0
47169	0.0	0.0	0.0	0.0	0.0	0.0	0.0	0.0	0.0
47170	0.0	0.0	0.0	0.0	0.0	0.0	0.0	0.0	0.0
47171	0.0	0.0	0.0	0.0	0.0	0.0	0.0	0.0	0.0
47172	0.0	0.0	0.0	0.0	0.0	0.0	0.0	0.0	0.0
47173	0.0	0.0	0.0	0.0	0.0	0.0	0.0	0.0	0.0
47174	0.0	0.0	0.0	0.0	0.0	0.0	0.0	0.0	0.0
47175	0.0	0.0	0.0	0.0	0.0	0.0	0.0	0.0	0.0
47176	0.0	0.0	0.0	0.0	0.0	0.0	0.0	0.0	0.0
47177	0.0	0.0	0.0	0.0	0.0	0.0	0.0	0.0	0.0
47178	0.0	0.0	0.0	0.0	0.0	0.0	0.0	0.0	0.0
47179	0.0	0.0	0.0	0.0	0.0	0.0	0.0	0.0	0.0
47180	0.0	0.0	0.0	0.0	0.0	0.0	0.0	0.0	0.0
47181	0.0	0.0	0.0	0.0	0.0	0.0	0.0	0.0	0.0
47182	0.0	0.0	0.0	0.0	0.0	0.0	0.0	0.0	0.0
47183	0.0	0.0	0.0	0.0	0.0	0.0	0.0	0.0	0.0
47184	0.0	0.0	0.0	0.0	0.0	0.0	0.0	0.0	0.0
47185	0.0	0.0	0.0	0.0	0.0	0.0	0.0	0.0	0.0
47186	0.0	0.0	0.0	0.0	0.0	0.0	0.0	0.0	0.0
47187	0.0	0.0	0.0	0.0	0.0	0.0	0.0	0.0	0.0
47188	0.0	0.0	0.0	0.0	0.0	0.0	0.0	0.0	0.0
47189	0.0	0.0	0.0	0.0	0.0	0.0	0.0	0.0	0.0
47190	0.0	0.0	0.0	0.0	0.0	0.0	0.0	0.0	0.0
47191	0.0	0.0	0.0	0.0	0.0	0.0	0.0	0.0	0.0
47192	0.0	0.0	0.0	0.0	0.0	0.0	0.0	0.0	0.0
47193	0.0	0.0	0.0	0.0	0.0	0.0	0.0	0.0	0.0
47194	0.0	0.0	0.0	0.0	0.0	0.0	0.0	0.0	0.0
47195	0.0	0.0	0.0	0.0	0.0	0.0	0.0	0.0	0.0
47196	0.0	0.0	0.0	0.0	0.0	0.0	0.0	0.0	0.0
47197	0.0	0.0	0.0	0.0	0.0	0.0	0.0	0.0	0.0
47198	0.0	0.0	0.0	0.0	0.0	0.0	0.0	0.0	0.0
47199	0.0	0.0	0.0	0.0	0.0	0.0	0.0	0.0	0.0
47200	0.0	0.0	0.0	0.0	0.0	0.0	0.0	0.0	0.0
47201	0.0	0.0	0.0	0.0	0.0	0.0	0.0	0.0	0.0
47202	0.0	0.0	0.0	0.0	0.0	0.0	0.0	0.0	0.0
47203	0.0	0.0	0.0	0.0	0.0	0.0	0.0	0.0	0.0
47204	0.0	0.0	0.0	0.0	0.0	0.0	0.0	0.0	0.0
47205	0.0	0.0	0.0	0.0	0.0	0.0	0.0	0.0	0.0
47206	0.0	0.0	0.0	0.0	0.0	0.0	0.0	0.0	0.0
47207	0.0	0.0	0.0	0.0	0.0	0.0	0.0	0.0	0.0
47208	0.0	0.0	0.0	0.0	0.0	0.0	0.0	0.0	0.0
47209	0.0	0.0	0.0	0.0	0.0	0.0	0.0	0.0	0.0
47210	0.0	0.0	0.0	0.0	0.0	0.0	0.0	0.0	0.0
47211	0.0	0.0	0.0	0.0	0.0	0.0	0.0	0.0	0.0
47212	0.0	0.0	0.0	0.0	0.0	0.0	0.0	0.0	0.0
47213	0.0	0.0	0.0	0.0	0.0	0.0	0.0	0.0	0.0
47214	0.0	0.0	0.0	0.0	0.0	0.0	0.0	0.0	0.0
47215	0.0	0.0	0.0	0.0	0.0	0.0	0.0	0.0	0.0
47216	0.0	0.0	0.0	0.0	0.0	0.0	0.0	0.0	0.0
47217	0.0	0.0	0.0	0.0	0.0	0.0	0.0	0.0	0.0
47218	0.0	0.0	0.0	0.0	0.0	0.0	0.0	0.0	0.0
47219	0.0	0.0	0.0	0.0	0.0	0.0	0.0	0.0	0.0
47220	0.0	0.0	0.0	0.0	0.0	0.0	0.0	0.0	0.0
47221	0.0	0.0	0.0	0.0	0.0	0.0	0.0	0.0	0.0
47222	0.0	0.0	0.0	0.0	0.0	0.0	0.0	0.0	0.0
47223	0.0	0.0	0.0	0.0	0.0	0.0	0.0	0.0	0.0
47224	0.0	0.0	0.0	0.0	0.0	0.0	0.0	0.0	0.0
47225	0.0	0.0	0.0	0.0	0.0	0.0	0.0	0.0	0.0
47226	0.0	0.0	0.0	0.0	0.0	0.0	0.0	0.0	0.0
47227	0.0	0.0	0.0	0.0	0.0	0.0	0.0	0.0	0.0
47228	0.0	0.0	0.0	0.0	0.0	0.0	0.0	0.0	0.0
47229	0.0	0.0	0.0	0.0	0.0	0.0	0.0	0.0	0.0
47230	0.0	0.0	0.0	0.0	0.0	0.0	0.0	0.0	0.0
47231	0.0	0.0	0.0	0.0	0.0	0.0	0.0	0.0	0.0
47232	0.0	0.0	0.0	0.0	0.0	0.0	0.0	0.0	0.0
47233	0.0	0.0	0.0	0.0	0.0	0.0	0.0	0.0	0.0
47234	0.0	0.0	0.0	0.0	0.0	0.0	0.0	0.0	0.0
47235	0.0	0.0	0.0	0.0	0.0	0.0	0.0	0.0	0.0
47236	0.0	0.0	0.0	0.0	0.0	0.0	0.0	0.0	0.0
47237	0.0	0.0	0.0	0.0	0.0	0.0	0.0	0.0	0.0
47238	0.0	0.0	0.0	0.0	0.0	0.0	0.0	0.0	0.0
47239	0.0	0.0	0.0	0.0	0.0	0.0	0.0	0.0	0.0
47240	0.0	0.0	0.0	0.0	0.0	0.0	0.0	0.0	0.0
47241	0.0	0.0	0.0	0.0	0.0	0.0	0.0	0.0	0.0
47242	0.0	0.0	0.0	0.0	0.0	0.0	0.0	0.0	0.0
47243	0.0	0.0	0.0	0.0	0.0	0.0	0.0	0.0	0.0
47244	0.0	0.0	0.0	0.0	0.0	0.0	0.0	0.0	0.0
47245	0.0	0.0	0.0	0.0	0.0	0.0	0.0	0.0	0.0
47246	0.0	0.0	0.0	0.0	4.0	2.0	0.0	0.0	0.0
47247	0.0	0.0	0.0	0.0	4.0	2.0	0.0	0.0	0.0
47248	0.0	0.0	0.0	0.0	4.0	2.0	0.0	0.0	0.0
47249	0.0	0.0	0.0	0.0	4.0	2.0	0.0	0.0	0.0
47250	0.0	0.0	0.0	2.0	4.0	2.0	0.0	0.0	0.0
47251	0.0	0.0	0.0	6.0	4.0	2.0	0.0	0.0	0.0
47252	0.0	0.0	0.0	8.0	6.0	2.0	0.0	0.0	0.0
47253	0.0	0.0	0.0	8.0	6.0	2.0	0.0	0.0	0.0
47254	0.0	0.0	0.0	8.0	6.0	2.0	0.0	0.0	0.0
47255	0.0	0.0	0.0	8.0	6.0	2.0	0.0	0.0	0.0
47256	0.0	0.0	0.0	10.0	6.0	6.0	0.0	0.0	0.0
47257	0.0	0.0	0.0	10.0	6.0	6.0	0.0	0.0	0.0
47258	0.0	0.0	0.0	10.0	6.0	6.0	0.0	0.0	0.0
47259	0.0	0.0	0.0	10.0	6.0	6.0	0.0	0.0	0.0
47260	0.0	0.0	0.0	25.0	20.0	14.0	0.0	0.0	0.0
47261	0.0	0.0	0.0	31.0	20.0	14.0	0.0	0.0	0.0
47262	0.0	0.0	0.0	31.0	22.0	14.0	0.0	0.0	0.0
47263	0.0	0.0	0.0	31.0	22.0	14.0	0.0	0.0	0.0
47264	0.0	0.0	0.0	31.0	22.0	14.0	0.0	0.0	0.0
47265	0.0	0.0	0.0	32.0	24.0	14.0	0.0	0.0	0.0
47266	0.0	0.0	0.0	32.0	24.0	14.0	0.0	0.0	0.0
47267	0.0	0.0	0.0	49.0	34.0	25.0	0.0	0.0	0.0
47268	0.0	0.0	0.0	50.0	34.0	25.0	0.0	0.0	0.0
47269	0.0	0.0	0.0	56.0	36.0	29.0	0.0	0.0	0.0
47270	0.0	0.0	0.0	56.0	36.0	31.0	0.0	0.0	0.0
47271	0.0	0.0	0.0	80.0	58.0	44.0	0.0	0.0	0.0
47272	0.0	0.0	0.0	80.0	60.0	49.0	0.0	0.0	0.0
47273	0.0	0.0	0.0	80.0	64.0	51.0	0.0	0.0	0.0
47274	0.0	0.0	0.0	80.0	64.0	51.0	0.0	0.0	0.0
47275	0.0	0.0	0.0	84.0	70.0	53.0	0.0	0.0	0.0
47276	0.0	0.0	0.0	86.0	72.0	59.0	0.0	0.0	0.0
47277	0.0	0.0	0.0	86.0	72.0	59.0	0.0	0.0	0.0
47278	0.0	0.0	0.0	88.0	72.0	59.0	0.0	0.0	0.0
47279	0.0	0.0	0.0	88.0	72.0	59.0	0.0	0.0	0.0
47280	0.0	0.0	0.0	96.0	72.0	61.0	0.0	0.0	0.0
47281	0.0	0.0	0.0	98.0	72.0	61.0	0.0	0.0	0.0
47282	0.0	0.0	0.0	102.0	72.0	61.0	0.0	0.0	0.0
47283	0.0	0.0	0.0	102.0	72.0	61.0	0.0	0.0	0.0
47284	0.0	0.0	0.0	104.0	72.0	63.0	0.0	0.0	0.0
47285	0.0	0.0	0.0	104.0	74.0	63.0	0.0	0.0	0.0
47286	0.0	0.0	0.0	104.0	78.0	67.0	0.0	0.0	0.0
47287	0.0	0.0	0.0	110.0	82.0	69.0	0.0	0.0	0.0
47288	0.0	0.0	0.0	112.0	82.0	69.0	0.0	0.0	0.0
47289	0.0	0.0	0.0	112.0	82.0	71.0	0.0	0.0	0.0
47290	0.0	0.0	0.0	112.0	84.0	71.0	0.0	0.0	0.0
47291	0.0	0.0	0.0	112.0	86.0	72.0	0.0	0.0	0.0
47292	0.0	0.0	0.0	114.0	86.0	72.0	0.0	0.0	0.0
47293	0.0	0.0	0.0	114.0	86.0	72.0	0.0	0.0	0.0
47294	0.0	0.0	0.0	114.0	86.0	72.0	0.0	0.0	0.0
47295	0.0	0.0	0.0	114.0	86.0	72.0	0.0	0.0	0.0
47296	0.0	0.0	0.0	114.0	86.0	72.0	0.0	0.0	0.0
47297	0.0	0.0	0.0	122.0	90.0	84.0	0.0	0.0	0.0
47298	0.0	0.0	0.0	122.0	90.0	84.0	0.0	0.0	0.0
47299	0.0	0.0	0.0	122.0	90.0	84.0	0.0	0.0	0.0
47300	0.0	0.0	0.0	122.0	90.0	84.0	0.0	0.0	0.0
47301	0.0	0.0	0.0	122.0	92.0	84.0	0.0	0.0	0.0
47302	0.0	0.0	0.0	122.0	92.0	84.0	0.0	0.0	0.0
47303	0.0	0.0	0.0	122.0	92.0	84.0	0.0	0.0	0.0
47304	0.0	0.0	0.0	122.0	92.0	88.0	0.0	0.0	0.0
47305	0.0	0.0	0.0	124.0	98.0	92.0	0.0	0.0	0.0
47306	0.0	0.0	0.0	124.0	102.0	94.0	0.0	0.0	0.0
47307	0.0	0.0	0.0	124.0	102.0	94.0	0.0	0.0	0.0
47308	0.0	0.0	0.0	124.0	102.0	94.0	0.0	0.0	0.0
47309	0.0	0.0	0.0	124.0	102.0	96.0	0.0	0.0	0.0
47310	0.0	0.0	0.0	124.0	102.0	96.0	0.0	0.0	0.0
47311	0.0	0.0	0.0	124.0	106.0	100.0	0.0	0.0	0.0
47312	0.0	0.0	0.0	124.0	106.0	100.0	0.0	0.0	0.0
47313	0.0	0.0	0.0	124.0	106.0	100.0	0.0	0.0	0.0
47314	0.0	0.0	0.0	124.0	106.0	100.0	0.0	0.0	0.0
47315	0.0	0.0	0.0	124.0	106.0	100.0	0.0	0.0	0.0
47316	0.0	0.0	0.0	124.0	106.0	100.0	0.0	0.0	0.0
47317	0.0	0.0	0.0	126.0	106.0	100.0	0.0	0.0	0.0
47318	0.0	0.0	0.0	126.0	108.0	102.0	0.0	0.0	0.0
47319	0.0	0.0	0.0	126.0	108.0	102.0	0.0	0.0	0.0
47320	0.0	0.0	0.0	126.0	110.0	104.0	0.0	0.0	0.0
47321	0.0	0.0	0.0	126.0	112.0	104.0	0.0	0.0	0.0
47322	0.0	0.0	0.0	126.0	112.0	104.0	0.0	0.0	0.0
47323	0.0	0.0	0.0	128.0	112.0	104.0	0.0	0.0	0.0
47324	0.0	0.0	0.0	128.0	112.0	104.0	0.0	0.0	0.0
47325	0.0	0.0	0.0	128.0	116.0	106.0	0.0	0.0	0.0
47326	0.0	0.0	0.0	128.0	116.0	106.0	0.0	0.0	0.0
47327	0.0	0.0	0.0	130.0	116.0	108.0	0.0	0.0	0.0
47328	0.0	0.0	0.0	130.0	116.0	108.0	0.0	0.0	0.0
47329	0.0	0.0	0.0	130.0	116.0	108.0	0.0	0.0	0.0
47330	0.0	0.0	0.0	132.0	116.0	112.0	0.0	0.0	0.0
47331	0.0	0.0	0.0	132.0	118.0	114.0	0.0	0.0	0.0
47332	0.0	0.0	0.0	132.0	118.0	114.0	0.0	0.0	0.0
47333	0.0	0.0	0.0	132.0	118.0	114.0	0.0	0.0	0.0
47334	0.0	0.0	0.0	132.0	118.0	114.0	0.0	0.0	0.0
47335	0.0	0.0	0.0	132.0	118.0	114.0	0.0	0.0	0.0
47336	0.0	0.0	0.0	132.0	118.0	114.0	0.0	0.0	0.0
47337	0.0	0.0	0.0	132.0	124.0	114.0	0.0	0.0	0.0
47338	0.0	0.0	0.0	132.0	124.0	114.0	0.0	0.0	0.0
47339	0.0	0.0	0.0	134.0	124.0	114.0	0.0	0.0	0.0
47340	0.0	0.0	0.0	134.0	124.0	114.0	0.0	0.0	0.0
47341	0.0	0.0	0.0	134.0	124.0	114.0	0.0	0.0	0.0
47342	0.0	0.0	0.0	132.0	122.0	114.0	0.0	0.0	0.0
47343	0.0	0.0	0.0	130.0	122.0	110.0	0.0	0.0	0.0
47344	0.0	0.0	0.0	130.0	120.0	110.0	0.0	0.0	0.0
47345	0.0	0.0	0.0	130.0	120.0	110.0	0.0	0.0	0.0
47346	0.0	0.0	0.0	130.0	120.0	112.0	0.0	0.0	0.0
47347	0.0	0.0	0.0	130.0	120.0	112.0	0.0	0.0	0.0
47348	0.0	0.0	0.0	130.0	120.0	110.0	0.0	0.0	0.0
47349	0.0	0.0	0.0	130.0	120.0	110.0	0.0	0.0	0.0
47350	0.0	0.0	0.0	130.0	118.0	110.0	0.0	0.0	0.0
47351	0.0	0.0	0.0	130.0	118.0	110.0	0.0	0.0	0.0
47352	0.0	0.0	0.0	130.0	118.0	110.0	0.0	0.0	0.0
47353	0.0	0.0	0.0	130.0	118.0	110.0	0.0	0.0	0.0
47354	0.0	0.0	0.0	128.0	118.0	110.0	0.0	0.0	0.0
47355	0.0	0.0	0.0	128.0	118.0	110.0	0.0	0.0	0.0
47356	0.0	0.0	0.0	128.0	118.0	110.0	0.0	0.0	0.0
47357	0.0	0.0	0.0	128.0	118.0	110.0	0.0	0.0	0.0
47358	0.0	0.0	0.0	128.0	118.0	110.0	0.0	0.0	0.0
47359	0.0	0.0	0.0	128.0	118.0	110.0	0.0	0.0	0.0
47360	0.0	0.0	0.0	128.0	118.0	110.0	0.0	0.0	0.0
47361	0.0	0.0	0.0	128.0	118.0	110.0	0.0	0.0	0.0
47362	0.0	0.0	0.0	128.0	118.0	110.0	0.0	0.0	0.0
47363	0.0	0.0	0.0	128.0	118.0	110.0	0.0	0.0	0.0
47364	0.0	0.0	0.0	126.0	118.0	110.0	0.0	0.0	0.0
47365	0.0	0.0	0.0	126.0	118.0	110.0	0.0	0.0	0.0
47366	0.0	0.0	0.0	124.0	118.0	110.0	0.0	0.0	0.0
47367	0.0	0.0	0.0	124.0	118.0	110.0	0.0	0.0	0.0
47368	0.0	0.0	0.0	124.0	118.0	110.0	0.0	0.0	0.0
47369	0.0	0.0	0.0	124.0	116.0	110.0	0.0	0.0	0.0
47370	0.0	0.0	0.0	124.0	116.0	110.0	0.0	0.0	0.0
47371	0.0	0.0	0.0	118.0	106.0	110.0	0.0	0.0	0.0
47372	0.0	0.0	0.0	112.0	106.0	110.0	0.0	0.0	0.0
47373	0.0	0.0	0.0	100.0	100.0	104.0	0.0	0.0	0.0
47374	0.0	0.0	0.0	86.0	86.0	96.0	0.0	0.0	0.0
47375	0.0	0.0	0.0	78.0	80.0	90.0	0.0	0.0	0.0
47376	0.0	0.0	0.0	78.0	80.0	90.0	0.0	0.0	0.0
47377	0.0	0.0	0.0	58.0	78.0	82.0	0.0	0.0	0.0
47378	0.0	0.0	0.0	58.0	78.0	82.0	0.0	0.0	0.0
47379	0.0	0.0	0.0	58.0	76.0	82.0	0.0	0.0	0.0
47380	0.0	0.0	0.0	58.0	76.0	82.0	0.0	0.0	0.0
47381	0.0	0.0	0.0	58.0	76.0	82.0	0.0	0.0	0.0
47382	0.0	0.0	0.0	58.0	76.0	82.0	0.0	0.0	0.0
47383	0.0	0.0	0.0	58.0	76.0	82.0	0.0	0.0	0.0
47384	0.0	0.0	0.0	58.0	76.0	78.0	0.0	0.0	0.0
47385	0.0	0.0	0.0	52.0	78.0	78.0	0.0	0.0	0.0
47386	0.0	0.0	0.0	52.0	78.0	78.0	0.0	0.0	0.0
47387	0.0	0.0	0.0	50.0	78.0	80.0	0.0	0.0	0.0
47388	0.0	0.0	0.0	50.0	78.0	80.0	0.0	0.0	0.0
47389	0.0	0.0	0.0	50.0	76.0	80.0	0.0	0.0	0.0
47390	0.0	0.0	0.0	50.0	78.0	78.0	0.0	0.0	0.0
47391	0.0	0.0	0.0	50.0	78.0	78.0	0.0	0.0	0.0
47392	0.0	0.0	0.0	38.0	70.0	74.0	0.0	0.0	0.0
47393	0.0	0.0	0.0	34.0	70.0	72.0	0.0	0.0	0.0
47394	0.0	0.0	0.0	34.0	68.0	72.0	0.0	0.0	0.0
47395	0.0	0.0	0.0	34.0	66.0	74.0	0.0	0.0	0.0
47396	0.0	0.0	0.0	36.0	66.0	74.0	0.0	0.0	0.0
47397	0.0	0.0	0.0	36.0	66.0	76.0	0.0	0.0	0.0
47398	0.0	0.0	0.0	42.0	68.0	76.0	0.0	0.0	0.0
47399	0.0	0.0	0.0	42.0	68.0	74.0	0.0	0.0	0.0
47400	0.0	0.0	0.0	42.0	68.0	74.0	0.0	0.0	0.0
47401	0.0	0.0	0.0	42.0	68.0	78.0	0.0	0.0	0.0
47402	0.0	0.0	0.0	42.0	68.0	78.0	0.0	0.0	0.0
47403	0.0	0.0	0.0	42.0	68.0	78.0	0.0	0.0	0.0
47404	0.0	0.0	0.0	40.0	68.0	78.0	0.0	0.0	0.0
47405	0.0	0.0	0.0	38.0	68.0	78.0	0.0	0.0	0.0
47406	0.0	0.0	0.0	26.0	68.0	78.0	0.0	0.0	0.0
47407	0.0	0.0	0.0	26.0	68.0	74.0	0.0	0.0	0.0
47408	0.0	0.0	0.0	26.0	62.0	72.0	0.0	0.0	0.0
47409	0.0	0.0	0.0	24.0	60.0	72.0	0.0	0.0	0.0
47410	0.0	0.0	0.0	23.0	60.0	72.0	0.0	0.0	0.0
47411	0.0	0.0	0.0	23.0	60.0	72.0	0.0	0.0	0.0
47412	0.0	0.0	0.0	23.0	56.0	70.0	0.0	0.0	0.0
47413	0.0	0.0	0.0	23.0	50.0	70.0	0.0	0.0	0.0
47414	0.0	0.0	0.0	22.0	46.0	66.0	0.0	0.0	0.0
47415	0.0	0.0	0.0	20.0	46.0	62.0	0.0	0.0	0.0
47416	0.0	0.0	0.0	20.0	46.0	62.0	0.0	0.0	0.0
47417	0.0	0.0	0.0	19.0	42.0	59.0	0.0	0.0	0.0
47418	0.0	0.0	0.0	16.0	38.0	47.0	0.0	0.0	0.0
47419	0.0	0.0	0.0	16.0	36.0	47.0	0.0	0.0	0.0
47420	0.0	0.0	0.0	16.0	36.0	46.0	0.0	0.0	0.0
47421	0.0	0.0	0.0	16.0	28.0	43.0	0.0	0.0	0.0
47422	0.0	0.0	0.0	16.0	28.0	43.0	0.0	0.0	0.0
47423	0.0	0.0	0.0	18.0	28.0	43.0	0.0	0.0	0.0
47424	0.0	0.0	0.0	18.0	28.0	43.0	0.0	0.0	0.0
47425	0.0	0.0	0.0	16.0	28.0	43.0	0.0	0.0	0.0
47426	0.0	0.0	0.0	16.0	28.0	47.0	0.0	0.0	0.0
47427	0.0	0.0	0.0	20.0	28.0	47.0	0.0	0.0	0.0
47428	0.0	0.0	0.0	24.0	30.0	47.0	0.0	0.0	0.0
47429	0.0	0.0	0.0	24.0	30.0	47.0	0.0	0.0	0.0
47430	0.0	0.0	0.0	24.0	30.0	47.0	0.0	0.0	0.0
47431	0.0	0.0	0.0	24.0	32.0	47.0	0.0	0.0	0.0
47432	0.0	0.0	0.0	24.0	32.0	47.0	0.0	0.0	0.0
47433	0.0	0.0	0.0	24.0	32.0	47.0	0.0	0.0	0.0
47434	0.0	0.0	0.0	22.0	32.0	45.0	0.0	0.0	0.0
47435	0.0	0.0	0.0	22.0	32.0	45.0	0.0	0.0	0.0
47436	0.0	0.0	0.0	22.0	32.0	45.0	0.0	0.0	0.0
47437	0.0	0.0	0.0	22.0	32.0	45.0	0.0	0.0	0.0
47438	0.0	0.0	0.0	22.0	32.0	43.0	0.0	0.0	0.0
47439	0.0	0.0	0.0	22.0	32.0	41.0	0.0	0.0	0.0
47440	0.0	0.0	0.0	22.0	32.0	39.0	0.0	0.0	0.0
47441	0.0	0.0	0.0	22.0	28.0	34.0	0.0	0.0	0.0
47442	0.0	0.0	0.0	22.0	28.0	32.0	0.0	0.0	0.0
47443	0.0	0.0	0.0	20.0	28.0	32.0	0.0	0.0	0.0
47444	0.0	0.0	0.0	18.0	28.0	28.0	0.0	0.0	0.0
47445	0.0	0.0	0.0	18.0	28.0	28.0	0.0	0.0	0.0
47446	0.0	0.0	0.0	18.0	28.0	28.0	0.0	0.0	0.0
47447	0.0	0.0	0.0	18.0	28.0	28.0	0.0	0.0	0.0
47448	0.0	0.0	0.0	18.0	28.0	28.0	0.0	0.0	0.0
47449	0.0	0.0	0.0	18.0	28.0	28.0	0.0	0.0	0.0
47450	0.0	0.0	0.0	18.0	28.0	28.0	0.0	0.0	0.0
47451	0.0	0.0	0.0	18.0	28.0	28.0	0.0	0.0	0.0
47452	0.0	0.0	0.0	18.0	28.0	28.0	0.0	0.0	0.0
47453	0.0	0.0	0.0	18.0	28.0	28.0	0.0	0.0	0.0
47454	0.0	0.0	0.0	18.0	28.0	28.0	0.0	0.0	0.0
47455	0.0	0.0	0.0	18.0	28.0	28.0	0.0	0.0	0.0
47456	0.0	0.0	0.0	18.0	28.0	29.0	0.0	0.0	0.0
47457	0.0	0.0	0.0	18.0	24.0	29.0	0.0	0.0	0.0
47458	0.0	0.0	0.0	18.0	24.0	29.0	0.0	0.0	0.0
47459	0.0	0.0	0.0	18.0	24.0	29.0	0.0	0.0	0.0
47460	0.0	0.0	0.0	18.0	22.0	29.0	0.0	0.0	0.0
47461	0.0	0.0	0.0	18.0	22.0	29.0	0.0	0.0	0.0
47462	0.0	0.0	0.0	18.0	22.0	29.0	0.0	0.0	0.0
47463	0.0	0.0	0.0	18.0	22.0	29.0	0.0	0.0	0.0
47464	0.0	0.0	0.0	18.0	22.0	29.0	0.0	0.0	0.0
47465	0.0	0.0	0.0	18.0	22.0	30.0	0.0	0.0	0.0
47466	0.0	0.0	0.0	18.0	22.0	30.0	0.0	0.0	0.0
47467	0.0	0.0	0.0	18.0	22.0	30.0	0.0	0.0	0.0
47468	0.0	0.0	0.0	18.0	22.0	30.0	0.0	0.0	0.0
47469	0.0	0.0	0.0	18.0	22.0	30.0	0.0	0.0	0.0
47470	0.0	0.0	0.0	18.0	22.0	30.0	0.0	0.0	0.0
47471	0.0	0.0	0.0	18.0	22.0	28.0	0.0	0.0	0.0
47472	0.0	0.0	0.0	18.0	22.0	28.0	0.0	0.0	0.0
47473	0.0	0.0	0.0	18.0	22.0	28.0	0.0	0.0	0.0
47474	0.0	0.0	0.0	18.0	22.0	28.0	0.0	0.0	0.0
47475	0.0	0.0	0.0	18.0	22.0	28.0	0.0	0.0	0.0
47476	0.0	0.0	0.0	18.0	22.0	31.0	0.0	0.0	0.0
47477	0.0	0.0	0.0	18.0	22.0	31.0	0.0	0.0	0.0
47478	0.0	0.0	0.0	18.0	22.0	32.0	0.0	0.0	0.0
47479	0.0	0.0	0.0	18.0	22.0	32.0	0.0	0.0	0.0
47480	0.0	0.0	0.0	18.0	22.0	32.0	0.0	0.0	0.0
47481	0.0	0.0	0.0	18.0	20.0	32.0	0.0	0.0	0.0
47482	0.0	0.0	0.0	18.0	20.0	34.0	0.0	0.0	0.0
47483	0.0	0.0	0.0	18.0	20.0	34.0	0.0	0.0	0.0
47484	0.0	0.0	0.0	18.0	20.0	34.0	0.0	0.0	0.0
47485	0.0	0.0	0.0	20.0	20.0	34.0	0.0	0.0	0.0
47486	0.0	0.0	0.0	20.0	20.0	34.0	0.0	0.0	0.0
47487	0.0	0.0	0.0	20.0	20.0	36.0	0.0	0.0	0.0
47488	0.0	0.0	0.0	20.0	20.0	36.0	0.0	0.0	0.0
47489	0.0	0.0	0.0	20.0	20.0	36.0	0.0	0.0	0.0
47490	0.0	0.0	0.0	20.0	20.0	36.0	0.0	0.0	0.0
47491	0.0	0.0	0.0	20.0	20.0	37.0	0.0	0.0	0.0
47492	0.0	0.0	0.0	20.0	20.0	37.0	0.0	0.0	0.0
47493	0.0	0.0	0.0	20.0	20.0	35.0	0.0	0.0	0.0
47494	0.0	0.0	0.0	20.0	20.0	37.0	0.0	0.0	0.0
47495	0.0	0.0	0.0	20.0	20.0	37.0	0.0	0.0	0.0
47496	0.0	0.0	0.0	20.0	20.0	37.0	0.0	0.0	0.0
47497	0.0	0.0	0.0	22.0	20.0	37.0	0.0	0.0	0.0
47498	0.0	0.0	0.0	22.0	20.0	37.0	0.0	0.0	0.0
47499	0.0	0.0	0.0	22.0	20.0	37.0	0.0	0.0	0.0
47500	0.0	0.0	0.0	20.0	18.0	34.0	0.0	0.0	0.0
47501	0.0	0.0	0.0	20.0	18.0	34.0	0.0	0.0	0.0
47502	0.0	0.0	0.0	20.0	18.0	32.0	0.0	0.0	0.0
47503	0.0	0.0	0.0	20.0	18.0	36.0	0.0	0.0	0.0
47504	0.0	0.0	0.0	20.0	10.0	38.0	0.0	0.0	0.0
47505	0.0	0.0	0.0	20.0	10.0	38.0	0.0	0.0	0.0
47506	0.0	0.0	0.0	20.0	10.0	30.0	0.0	0.0	0.0
47507	0.0	0.0	0.0	16.0	12.0	32.0	0.0	0.0	0.0
47508	0.0	0.0	0.0	6.0	6.0	28.0	0.0	0.0	0.0
47509	0.0	0.0	0.0	6.0	6.0	30.0	0.0	0.0	0.0
47510	0.0	0.0	0.0	6.0	6.0	30.0	0.0	0.0	0.0
47511	0.0	0.0	0.0	6.0	6.0	30.0	0.0	0.0	0.0
47512	0.0	0.0	0.0	6.0	6.0	30.0	0.0	0.0	0.0
47513	0.0	0.0	0.0	6.0	6.0	30.0	0.0	0.0	0.0
47514	0.0	0.0	0.0	6.0	2.0	30.0	0.0	0.0	0.0
47515	0.0	0.0	0.0	6.0	2.0	30.0	0.0	0.0	0.0
47516	0.0	0.0	0.0	4.0	2.0	28.0	0.0	0.0	0.0
47517	0.0	0.0	0.0	4.0	2.0	28.0	0.0	0.0	0.0
47518	0.0	0.0	0.0	4.0	2.0	28.0	0.0	0.0	0.0
47519	0.0	0.0	0.0	4.0	2.0	28.0	0.0	0.0	0.0
47520	0.0	0.0	0.0	4.0	2.0	24.0	0.0	0.0	0.0
47521	0.0	0.0	0.0	4.0	2.0	24.0	0.0	0.0	0.0
47522	0.0	0.0	0.0	6.0	2.0	24.0	0.0	0.0	0.0
47523	0.0	0.0	0.0	6.0	2.0	24.0	0.0	0.0	0.0
47524	0.0	0.0	0.0	8.0	2.0	24.0	0.0	0.0	0.0
47525	0.0	0.0	0.0	8.0	2.0	24.0	0.0	0.0	0.0
47526	0.0	0.0	0.0	8.0	2.0	24.0	0.0	0.0	0.0
47527	0.0	0.0	0.0	8.0	2.0	24.0	0.0	0.0	0.0
47528	0.0	0.0	0.0	8.0	2.0	24.0	0.0	0.0	0.0
47529	0.0	0.0	0.0	8.0	2.0	24.0	0.0	0.0	0.0
47530	0.0	0.0	0.0	12.0	2.0	24.0	0.0	0.0	0.0
47531	0.0	0.0	0.0	12.0	2.0	24.0	0.0	0.0	0.0
47532	0.0	0.0	0.0	12.0	2.0	26.0	0.0	0.0	0.0
47533	0.0	0.0	0.0	12.0	2.0	26.0	0.0	0.0	0.0
47534	0.0	0.0	0.0	16.0	2.0	26.0	0.0	0.0	0.0
47535	0.0	0.0	0.0	16.0	2.0	26.0	0.0	0.0	0.0
47536	0.0	0.0	0.0	16.0	2.0	26.0	0.0	0.0	0.0
47537	0.0	0.0	0.0	16.0	2.0	26.0	0.0	0.0	0.0
47538	0.0	0.0	0.0	16.0	2.0	26.0	0.0	0.0	0.0
47539	0.0	0.0	0.0	16.0	2.0	26.0	0.0	0.0	0.0
47540	0.0	0.0	0.0	16.0	2.0	26.0	0.0	0.0	0.0
47541	0.0	0.0	0.0	16.0	2.0	26.0	0.0	0.0	0.0
47542	0.0	0.0	0.0	16.0	2.0	26.0	0.0	0.0	0.0
47543	0.0	0.0	0.0	16.0	2.0	26.0	0.0	0.0	0.0
47544	0.0	0.0	0.0	16.0	2.0	26.0	0.0	0.0	0.0
47545	0.0	0.0	0.0	16.0	2.0	26.0	0.0	0.0	0.0
47546	0.0	0.0	0.0	16.0	2.0	26.0	0.0	0.0	0.0
47547	0.0	0.0	0.0	16.0	2.0	26.0	0.0	0.0	0.0
47548	0.0	0.0	0.0	16.0	2.0	26.0	0.0	0.0	0.0
47549	0.0	0.0	0.0	16.0	6.0	28.0	0.0	0.0	0.0
47550	0.0	0.0	0.0	16.0	6.0	28.0	0.0	0.0	0.0
47551	0.0	0.0	0.0	16.0	6.0	28.0	0.0	0.0	0.0
47552	0.0	0.0	0.0	16.0	6.0	28.0	0.0	0.0	0.0
47553	0.0	0.0	0.0	16.0	6.0	28.0	0.0	0.0	0.0
47554	0.0	0.0	0.0	16.0	6.0	28.0	0.0	0.0	0.0
47555	0.0	0.0	0.0	16.0	6.0	28.0	0.0	0.0	0.0
47556	0.0	0.0	0.0	16.0	6.0	28.0	0.0	0.0	0.0
47557	0.0	0.0	0.0	16.0	6.0	28.0	0.0	0.0	0.0
47558	0.0	0.0	0.0	16.0	6.0	28.0	0.0	0.0	0.0
47559	0.0	0.0	0.0	16.0	6.0	28.0	0.0	0.0	0.0
47560	0.0	0.0	0.0	16.0	6.0	28.0	0.0	0.0	0.0
47561	0.0	0.0	0.0	16.0	6.0	28.0	0.0	0.0	0.0
47562	0.0	0.0	0.0	16.0	6.0	28.0	0.0	0.0	0.0
47563	0.0	0.0	0.0	16.0	6.0	28.0	0.0	0.0	0.0
47564	0.0	0.0	0.0	16.0	6.0	28.0	0.0	0.0	0.0
47565	0.0	0.0	0.0	16.0	6.0	28.0	0.0	0.0	0.0
47566	0.0	0.0	0.0	16.0	6.0	28.0	0.0	0.0	0.0
47567	0.0	0.0	0.0	16.0	6.0	28.0	0.0	0.0	0.0
47568	0.0	0.0	0.0	16.0	6.0	28.0	0.0	0.0	0.0
47569	0.0	0.0	0.0	16.0	6.0	28.0	0.0	0.0	0.0
47570	0.0	0.0	0.0	16.0	6.0	28.0	0.0	0.0	0.0
47571	0.0	0.0	0.0	16.0	6.0	28.0	0.0	0.0	0.0
47572	0.0	0.0	0.0	16.0	6.0	28.0	0.0	0.0	0.0
47573	0.0	0.0	0.0	16.0	6.0	28.0	0.0	0.0	0.0
47574	0.0	0.0	0.0	16.0	6.0	28.0	0.0	0.0	0.0
47575	0.0	0.0	0.0	16.0	6.0	28.0	0.0	0.0	0.0
47576	0.0	0.0	0.0	16.0	6.0	28.0	0.0	0.0	0.0
47577	0.0	0.0	0.0	16.0	6.0	28.0	0.0	0.0	0.0
47578	0.0	0.0	0.0	16.0	6.0	28.0	0.0	0.0	0.0
47579	0.0	0.0	0.0	16.0	6.0	28.0	0.0	0.0	0.0
47580	0.0	0.0	0.0	16.0	6.0	28.0	0.0	0.0	0.0
47581	0.0	0.0	0.0	16.0	8.0	28.0	0.0	0.0	0.0
47582	0.0	0.0	0.0	16.0	8.0	28.0	0.0	0.0	0.0
47583	0.0	0.0	0.0	18.0	8.0	28.0	0.0	0.0	0.0
47584	0.0	0.0	0.0	20.0	8.0	28.0	0.0	0.0	0.0
47585	0.0	0.0	0.0	20.0	8.0	28.0	0.0	0.0	0.0
47586	0.0	0.0	0.0	20.0	8.0	28.0	0.0	0.0	0.0
47587	0.0	0.0	0.0	20.0	8.0	28.0	0.0	0.0	0.0
47588	0.0	0.0	0.0	20.0	8.0	28.0	0.0	0.0	0.0
47589	0.0	0.0	0.0	20.0	8.0	28.0	0.0	0.0	0.0
47590	0.0	0.0	0.0	20.0	8.0	30.0	0.0	0.0	0.0
47591	0.0	0.0	0.0	20.0	8.0	30.0	0.0	0.0	0.0
47592	0.0	0.0	0.0	20.0	8.0	32.0	0.0	0.0	0.0
47593	0.0	0.0	0.0	20.0	8.0	32.0	0.0	0.0	0.0
47594	0.0	0.0	0.0	20.0	8.0	32.0	0.0	0.0	0.0
47595	0.0	0.0	0.0	22.0	8.0	32.0	0.0	0.0	0.0
47596	0.0	0.0	0.0	22.0	8.0	32.0	0.0	0.0	0.0
47597	0.0	0.0	0.0	22.0	8.0	32.0	0.0	0.0	0.0
47598	0.0	0.0	0.0	22.0	8.0	32.0	0.0	0.0	0.0
47599	0.0	0.0	0.0	22.0	8.0	32.0	0.0	0.0	0.0
47600	0.0	0.0	0.0	22.0	10.0	32.0	0.0	0.0	0.0
47601	0.0	0.0	0.0	22.0	10.0	26.0	0.0	0.0	0.0
47602	0.0	0.0	0.0	22.0	10.0	26.0	0.0	0.0	0.0
47603	0.0	0.0	0.0	22.0	10.0	26.0	0.0	0.0	0.0
47604	0.0	0.0	0.0	22.0	10.0	26.0	0.0	0.0	0.0
47605	0.0	0.0	0.0	22.0	10.0	25.0	0.0	0.0	0.0
47606	0.0	0.0	0.0	22.0	10.0	25.0	0.0	0.0	0.0
47607	0.0	0.0	0.0	22.0	10.0	25.0	0.0	0.0	0.0
47608	0.0	0.0	0.0	22.0	10.0	25.0	0.0	0.0	0.0
47609	0.0	0.0	0.0	22.0	10.0	25.0	0.0	0.0	0.0
47610	0.0	0.0	0.0	22.0	10.0	25.0	0.0	0.0	0.0
47611	0.0	0.0	0.0	22.0	10.0	25.0	0.0	0.0	0.0
47612	0.0	0.0	0.0	22.0	10.0	25.0	0.0	0.0	0.0
47613	0.0	0.0	0.0	22.0	10.0	24.0	0.0	0.0	0.0
47614	0.0	0.0	0.0	22.0	10.0	24.0	0.0	0.0	0.0
47615	0.0	0.0	0.0	22.0	10.0	24.0	0.0	0.0	0.0
47616	0.0	0.0	0.0	22.0	10.0	24.0	0.0	0.0	0.0
47617	0.0	0.0	0.0	22.0	10.0	24.0	0.0	0.0	0.0
47618	0.0	0.0	0.0	22.0	10.0	24.0	0.0	0.0	0.0
47619	0.0	0.0	0.0	22.0	10.0	24.0	0.0	0.0	0.0
47620	0.0	0.0	0.0	22.0	10.0	24.0	0.0	0.0	0.0
47621	0.0	0.0	0.0	22.0	10.0	22.0	0.0	0.0	0.0
47622	0.0	0.0	0.0	22.0	10.0	22.0	0.0	0.0	0.0
47623	0.0	0.0	0.0	22.0	10.0	22.0	0.0	0.0	0.0
47624	0.0	0.0	0.0	22.0	10.0	22.0	0.0	0.0	0.0
47625	0.0	0.0	0.0	18.0	10.0	18.0	0.0	0.0	0.0
47626	0.0	0.0	0.0	18.0	10.0	15.0	0.0	0.0	0.0
47627	0.0	0.0	0.0	10.0	6.0	6.0	0.0	0.0	0.0
47628	0.0	0.0	0.0	10.0	6.0	6.0	0.0	0.0	0.0
47629	0.0	0.0	0.0	10.0	6.0	6.0	0.0	0.0	0.0
47630	0.0	0.0	0.0	10.0	6.0	6.0	0.0	0.0	0.0
47631	0.0	0.0	0.0	10.0	6.0	6.0	0.0	0.0	0.0
47632	0.0	0.0	0.0	10.0	6.0	6.0	0.0	0.0	0.0
47633	0.0	0.0	0.0	10.0	6.0	6.0	0.0	0.0	0.0
47634	0.0	0.0	0.0	10.0	6.0	6.0	0.0	0.0	0.0
47635	0.0	0.0	0.0	10.0	6.0	6.0	0.0	0.0	0.0
47636	0.0	0.0	0.0	10.0	6.0	7.0	0.0	0.0	0.0
47637	0.0	0.0	0.0	10.0	6.0	7.0	0.0	0.0	0.0
47638	0.0	0.0	0.0	10.0	6.0	7.0	0.0	0.0	0.0
47639	0.0	0.0	0.0	10.0	6.0	7.0	0.0	0.0	0.0
47640	0.0	0.0	0.0	10.0	6.0	7.0	0.0	0.0	0.0
47641	0.0	0.0	0.0	10.0	6.0	6.0	0.0	0.0	0.0
47642	0.0	0.0	0.0	8.0	6.0	6.0	0.0	0.0	0.0
47643	0.0	0.0	0.0	8.0	6.0	6.0	0.0	0.0	0.0
47644	0.0	0.0	0.0	8.0	6.0	6.0	0.0	0.0	0.0
47645	0.0	0.0	0.0	8.0	6.0	6.0	0.0	0.0	0.0
47646	0.0	0.0	0.0	8.0	6.0	6.0	0.0	0.0	0.0
47647	0.0	0.0	0.0	8.0	6.0	6.0	0.0	0.0	0.0
47648	0.0	0.0	0.0	8.0	6.0	6.0	0.0	0.0	0.0
47649	0.0	0.0	0.0	8.0	6.0	7.0	0.0	0.0	0.0
47650	0.0	0.0	0.0	8.0	4.0	6.0	0.0	0.0	0.0
47651	0.0	0.0	0.0	8.0	4.0	6.0	0.0	0.0	0.0
47652	0.0	0.0	0.0	8.0	4.0	6.0	0.0	0.0	0.0
47653	0.0	0.0	0.0	8.0	4.0	6.0	0.0	0.0	0.0
47654	0.0	0.0	0.0	8.0	4.0	6.0	0.0	0.0	0.0
47655	0.0	0.0	0.0	8.0	4.0	6.0	0.0	0.0	0.0
47656	0.0	0.0	0.0	8.0	4.0	6.0	0.0	0.0	0.0
47657	0.0	0.0	0.0	8.0	4.0	6.0	0.0	0.0	0.0
47658	0.0	0.0	0.0	8.0	4.0	6.0	0.0	0.0	0.0
47659	0.0	0.0	0.0	8.0	4.0	6.0	0.0	0.0	0.0
47660	0.0	0.0	0.0	8.0	4.0	6.0	0.0	0.0	0.0
47661	0.0	0.0	0.0	8.0	4.0	6.0	0.0	0.0	0.0
47662	0.0	0.0	0.0	8.0	4.0	6.0	0.0	0.0	0.0
47663	0.0	0.0	0.0	8.0	4.0	6.0	0.0	0.0	0.0
47664	0.0	0.0	0.0	8.0	4.0	6.0	0.0	0.0	0.0
47665	0.0	0.0	0.0	8.0	4.0	6.0	0.0	0.0	0.0
47666	0.0	0.0	0.0	6.0	4.0	6.0	0.0	0.0	0.0
47667	0.0	0.0	0.0	2.0	4.0	6.0	0.0	0.0	0.0
47668	0.0	0.0	0.0	2.0	4.0	6.0	0.0	0.0	0.0
47669	0.0	0.0	0.0	2.0	4.0	6.0	0.0	0.0	0.0
47670	0.0	0.0	0.0	2.0	4.0	6.0	0.0	0.0	0.0
47671	0.0	0.0	0.0	2.0	4.0	6.0	0.0	0.0	0.0
47672	0.0	0.0	0.0	2.0	4.0	6.0	0.0	0.0	0.0
47673	0.0	0.0	0.0	2.0	4.0	6.0	0.0	0.0	0.0
47674	0.0	0.0	0.0	2.0	4.0	6.0	0.0	0.0	0.0
47675	0.0	0.0	0.0	2.0	4.0	6.0	0.0	0.0	0.0
47676	0.0	0.0	0.0	2.0	4.0	6.0	0.0	0.0	0.0
47677	0.0	0.0	0.0	2.0	4.0	6.0	0.0	0.0	0.0
47678	0.0	0.0	0.0	2.0	4.0	6.0	0.0	0.0	0.0
47679	0.0	0.0	0.0	2.0	4.0	6.0	0.0	0.0	0.0
47680	0.0	0.0	0.0	2.0	4.0	6.0	0.0	0.0	0.0
47681	0.0	0.0	0.0	2.0	4.0	6.0	0.0	0.0	0.0
47682	0.0	0.0	0.0	4.0	4.0	6.0	0.0	0.0	0.0
47683	0.0	0.0	0.0	4.0	4.0	7.0	0.0	0.0	0.0
47684	0.0	0.0	0.0	4.0	4.0	7.0	0.0	0.0	0.0
47685	0.0	0.0	0.0	4.0	4.0	7.0	0.0	0.0	0.0
47686	0.0	0.0	0.0	4.0	4.0	7.0	0.0	0.0	0.0
47687	0.0	0.0	0.0	4.0	4.0	7.0	0.0	0.0	1.0
47688	0.0	0.0	0.0	4.0	4.0	7.0	0.0	0.0	1.0
47689	0.0	0.0	0.0	4.0	4.0	7.0	0.0	0.0	1.0
47690	0.0	0.0	0.0	4.0	4.0	7.0	0.0	0.0	1.0
47691	0.0	0.0	0.0	4.0	4.0	7.0	0.0	0.0	1.0
47692	0.0	0.0	0.0	4.0	4.0	7.0	0.0	0.0	1.0
47693	0.0	0.0	0.0	4.0	4.0	7.0	0.0	0.0	1.0
47694	0.0	0.0	0.0	5.0	4.0	11.0	0.0	0.0	1.0
47695	0.0	0.0	0.0	5.0	4.0	11.0	0.0	0.0	1.0
47696	0.0	0.0	0.0	5.0	4.0	13.0	0.0	0.0	1.0
47697	0.0	0.0	0.0	5.0	4.0	14.0	0.0	0.0	1.0
47698	0.0	0.0	0.0	3.0	2.0	15.0	0.0	0.0	1.0
47699	0.0	0.0	0.0	3.0	0.0	15.0	0.0	0.0	1.0
47700	0.0	0.0	0.0	3.0	0.0	15.0	0.0	0.0	1.0
47701	0.0	0.0	0.0	3.0	0.0	15.0	0.0	0.0	1.0
47702	0.0	0.0	0.0	3.0	0.0	15.0	0.0	0.0	1.0
47703	0.0	0.0	0.0	4.0	0.0	16.0	0.0	0.0	1.0
47704	0.0	0.0	0.0	4.0	0.0	16.0	0.0	0.0	1.0
47705	0.0	0.0	0.0	4.0	0.0	16.0	0.0	0.0	1.0
47706	0.0	0.0	0.0	4.0	0.0	20.0	0.0	0.0	1.0
47707	0.0	0.0	0.0	4.0	0.0	20.0	0.0	0.0	1.0
47708	0.0	0.0	0.0	4.0	0.0	20.0	0.0	0.0	1.0
47709	0.0	0.0	0.0	4.0	0.0	20.0	0.0	0.0	1.0
47710	0.0	0.0	0.0	4.0	0.0	18.0	0.0	0.0	1.0
47711	0.0	0.0	0.0	4.0	0.0	18.0	0.0	0.0	1.0
47712	0.0	0.0	0.0	4.0	0.0	18.0	0.0	0.0	1.0
47713	0.0	0.0	0.0	4.0	0.0	18.0	0.0	0.0	1.0
47714	0.0	0.0	0.0	4.0	0.0	20.0	0.0	0.0	1.0
47715	0.0	0.0	0.0	4.0	0.0	18.0	0.0	0.0	1.0
47716	0.0	0.0	0.0	4.0	0.0	18.0	0.0	0.0	1.0
47717	0.0	0.0	0.0	6.0	0.0	18.0	0.0	0.0	1.0
47718	0.0	0.0	0.0	6.0	0.0	18.0	0.0	0.0	1.0
47719	0.0	0.0	0.0	6.0	0.0	18.0	0.0	0.0	1.0
47720	0.0	0.0	0.0	6.0	0.0	18.0	0.0	0.0	1.0
47721	0.0	0.0	0.0	6.0	2.0	18.0	0.0	0.0	1.0
47722	0.0	0.0	0.0	6.0	4.0	18.0	0.0	0.0	1.0
47723	0.0	0.0	0.0	6.0	4.0	18.0	0.0	0.0	1.0
47724	0.0	0.0	0.0	6.0	4.0	18.0	0.0	0.0	1.0
47725	0.0	0.0	0.0	6.0	4.0	18.0	0.0	0.0	1.0
47726	0.0	0.0	0.0	6.0	4.0	18.0	0.0	0.0	1.0
47727	0.0	0.0	0.0	6.0	4.0	18.0	0.0	0.0	1.0
47728	0.0	0.0	0.0	6.0	4.0	18.0	0.0	0.0	1.0
47729	0.0	0.0	0.0	6.0	4.0	18.0	0.0	0.0	1.0
47730	0.0	0.0	0.0	6.0	4.0	18.0	0.0	0.0	1.0
47731	0.0	0.0	0.0	6.0	4.0	18.0	0.0	0.0	1.0
47732	0.0	0.0	0.0	6.0	4.0	18.0	0.0	0.0	1.0
47733	0.0	0.0	0.0	6.0	4.0	20.0	0.0	0.0	1.0
47734	0.0	0.0	0.0	6.0	4.0	20.0	0.0	0.0	1.0
47735	0.0	0.0	0.0	6.0	4.0	20.0	0.0	0.0	1.0
47736	0.0	0.0	0.0	6.0	4.0	20.0	0.0	0.0	1.0
47737	0.0	0.0	0.0	8.0	4.0	20.0	0.0	0.0	1.0
47738	0.0	0.0	0.0	8.0	4.0	20.0	0.0	0.0	1.0
47739	0.0	0.0	0.0	8.0	4.0	20.0	0.0	0.0	1.0
47740	0.0	0.0	0.0	10.0	4.0	20.0	0.0	0.0	1.0
47741	0.0	0.0	0.0	10.0	4.0	20.0	0.0	0.0	1.0
47742	0.0	0.0	0.0	10.0	4.0	20.0	0.0	0.0	1.0
47743	0.0	0.0	0.0	10.0	4.0	20.0	0.0	0.0	1.0
47744	0.0	0.0	0.0	10.0	4.0	20.0	0.0	0.0	1.0
47745	0.0	0.0	0.0	10.0	4.0	20.0	0.0	0.0	1.0
47746	0.0	0.0	0.0	10.0	4.0	20.0	0.0	0.0	1.0
47747	0.0	0.0	0.0	12.0	4.0	20.0	0.0	0.0	1.0
47748	0.0	0.0	0.0	12.0	4.0	20.0	0.0	0.0	1.0
47749	0.0	0.0	0.0	14.0	4.0	20.0	0.0	0.0	1.0
47750	0.0	0.0	0.0	14.0	4.0	20.0	0.0	0.0	1.0
47751	0.0	0.0	0.0	14.0	4.0	20.0	0.0	0.0	1.0
47752	0.0	0.0	0.0	14.0	4.0	20.0	0.0	0.0	1.0
47753	0.0	0.0	0.0	14.0	4.0	20.0	0.0	0.0	1.0
47754	0.0	0.0	0.0	14.0	4.0	20.0	0.0	0.0	1.0
47755	0.0	0.0	0.0	14.0	4.0	20.0	0.0	0.0	1.0
47756	0.0	0.0	0.0	14.0	4.0	20.0	0.0	0.0	1.0
47757	0.0	0.0	0.0	14.0	4.0	20.0	0.0	0.0	1.0
47758	0.0	0.0	0.0	14.0	4.0	20.0	0.0	0.0	1.0
47759	0.0	0.0	0.0	14.0	4.0	20.0	0.0	0.0	1.0
47760	0.0	0.0	0.0	14.0	4.0	20.0	0.0	0.0	1.0
47761	0.0	0.0	0.0	14.0	4.0	20.0	0.0	0.0	1.0
47762	0.0	0.0	0.0	16.0	4.0	20.0	0.0	0.0	1.0
47763	0.0	0.0	0.0	14.0	4.0	20.0	0.0	0.0	1.0
47764	0.0	0.0	0.0	14.0	4.0	20.0	0.0	0.0	1.0
47765	0.0	0.0	0.0	14.0	4.0	20.0	0.0	0.0	1.0
47766	0.0	0.0	0.0	16.0	4.0	20.0	0.0	0.0	1.0
47767	0.0	0.0	0.0	16.0	4.0	20.0	0.0	0.0	1.0
47768	0.0	0.0	0.0	16.0	4.0	20.0	0.0	0.0	1.0
47769	0.0	0.0	0.0	16.0	4.0	20.0	0.0	0.0	1.0
47770	0.0	0.0	0.0	16.0	4.0	20.0	0.0	0.0	1.0
47771	0.0	0.0	0.0	16.0	4.0	20.0	0.0	0.0	1.0
47772	0.0	0.0	0.0	16.0	4.0	20.0	0.0	0.0	1.0
47773	0.0	0.0	0.0	18.0	4.0	20.0	0.0	0.0	1.0
47774	0.0	0.0	0.0	18.0	4.0	20.0	0.0	0.0	1.0
47775	0.0	0.0	0.0	18.0	8.0	20.0	0.0	0.0	1.0
47776	0.0	0.0	0.0	18.0	8.0	20.0	0.0	0.0	1.0
47777	0.0	0.0	0.0	18.0	8.0	20.0	0.0	0.0	1.0
47778	0.0	0.0	0.0	18.0	8.0	20.0	0.0	0.0	1.0
47779	0.0	0.0	0.0	18.0	8.0	20.0	0.0	0.0	1.0
47780	0.0	0.0	0.0	18.0	8.0	20.0	0.0	0.0	1.0
47781	0.0	0.0	0.0	18.0	8.0	20.0	0.0	0.0	1.0
47782	0.0	0.0	0.0	18.0	8.0	20.0	0.0	0.0	1.0
47783	0.0	0.0	0.0	18.0	8.0	20.0	0.0	0.0	1.0
47784	0.0	0.0	0.0	18.0	8.0	20.0	0.0	0.0	1.0
47785	0.0	0.0	0.0	18.0	8.0	20.0	0.0	0.0	1.0
47786	0.0	0.0	0.0	18.0	8.0	19.0	0.0	0.0	1.0
47787	0.0	0.0	0.0	18.0	8.0	19.0	0.0	0.0	1.0
47788	0.0	0.0	0.0	18.0	8.0	19.0	0.0	0.0	1.0
47789	0.0	0.0	0.0	18.0	8.0	19.0	0.0	0.0	1.0
47790	0.0	0.0	0.0	18.0	8.0	21.0	0.0	0.0	1.0
47791	0.0	0.0	0.0	18.0	8.0	23.0	0.0	0.0	1.0
47792	0.0	0.0	0.0	18.0	8.0	23.0	0.0	0.0	1.0
47793	0.0	0.0	0.0	18.0	8.0	23.0	0.0	0.0	1.0
47794	0.0	0.0	0.0	18.0	8.0	23.0	0.0	0.0	1.0
47795	0.0	0.0	0.0	18.0	8.0	23.0	0.0	0.0	1.0
47796	0.0	0.0	0.0	18.0	8.0	23.0	0.0	0.0	1.0
47797	0.0	0.0	0.0	18.0	8.0	23.0	0.0	0.0	1.0
47798	0.0	0.0	0.0	18.0	8.0	22.0	0.0	0.0	1.0
47799	0.0	0.0	0.0	18.0	8.0	22.0	0.0	0.0	1.0
47800	0.0	0.0	0.0	18.0	10.0	22.0	0.0	0.0	1.0
47801	0.0	0.0	0.0	18.0	10.0	22.0	0.0	0.0	1.0
47802	0.0	0.0	0.0	18.0	10.0	22.0	0.0	0.0	1.0
47803	0.0	0.0	0.0	18.0	10.0	22.0	0.0	0.0	1.0
47804	0.0	0.0	0.0	18.0	10.0	22.0	0.0	0.0	1.0
47805	0.0	0.0	0.0	18.0	10.0	22.0	0.0	0.0	1.0
47806	0.0	0.0	0.0	18.0	10.0	22.0	0.0	0.0	1.0
47807	0.0	0.0	0.0	18.0	10.0	22.0	0.0	0.0	1.0
47808	0.0	0.0	0.0	18.0	10.0	22.0	0.0	0.0	1.0
47809	0.0	0.0	0.0	18.0	10.0	22.0	0.0	0.0	1.0
47810	0.0	0.0	0.0	18.0	10.0	22.0	0.0	0.0	1.0
47811	0.0	0.0	0.0	16.0	10.0	22.0	0.0	0.0	1.0
47812	0.0	0.0	0.0	16.0	10.0	22.0	0.0	0.0	1.0
47813	0.0	0.0	0.0	16.0	10.0	22.0	0.0	0.0	1.0
47814	0.0	0.0	0.0	16.0	10.0	22.0	0.0	0.0	1.0
47815	0.0	0.0	0.0	16.0	8.0	22.0	0.0	0.0	1.0
47816	0.0	0.0	0.0	16.0	8.0	22.0	0.0	0.0	1.0
47817	0.0	0.0	0.0	16.0	8.0	22.0	0.0	0.0	1.0
47818	0.0	0.0	0.0	14.0	8.0	22.0	0.0	0.0	1.0
47819	0.0	0.0	0.0	14.0	8.0	22.0	0.0	0.0	1.0
47820	0.0	0.0	0.0	14.0	8.0	22.0	0.0	0.0	1.0
47821	0.0	0.0	0.0	14.0	8.0	22.0	0.0	0.0	1.0
47822	0.0	0.0	0.0	14.0	8.0	22.0	0.0	0.0	1.0
47823	0.0	0.0	0.0	14.0	8.0	22.0	0.0	0.0	1.0
47824	0.0	0.0	0.0	14.0	8.0	22.0	0.0	0.0	1.0
47825	0.0	0.0	0.0	14.0	8.0	22.0	0.0	0.0	1.0
47826	0.0	0.0	0.0	14.0	8.0	22.0	0.0	0.0	1.0
47827	0.0	0.0	0.0	14.0	8.0	22.0	0.0	0.0	1.0
47828	0.0	0.0	0.0	14.0	8.0	22.0	0.0	0.0	1.0
47829	0.0	0.0	0.0	14.0	8.0	22.0	0.0	0.0	1.0
47830	0.0	0.0	0.0	14.0	8.0	22.0	0.0	0.0	1.0
47831	0.0	0.0	0.0	14.0	8.0	22.0	0.0	0.0	1.0
47832	0.0	0.0	0.0	14.0	8.0	22.0	0.0	0.0	1.0
47833	0.0	0.0	0.0	14.0	8.0	21.0	0.0	0.0	1.0
47834	0.0	0.0	0.0	14.0	8.0	21.0	0.0	0.0	1.0
47835	0.0	0.0	0.0	14.0	8.0	21.0	0.0	0.0	1.0
47836	0.0	0.0	0.0	12.0	8.0	21.0	0.0	0.0	1.0
47837	0.0	0.0	0.0	12.0	8.0	19.0	0.0	0.0	0.0
47838	0.0	0.0	0.0	12.0	8.0	19.0	0.0	0.0	0.0
47839	0.0	0.0	0.0	12.0	8.0	19.0	0.0	0.0	0.0
47840	0.0	0.0	0.0	12.0	8.0	19.0	0.0	0.0	0.0
47841	0.0	0.0	0.0	12.0	8.0	19.0	0.0	0.0	0.0
47842	0.0	0.0	0.0	12.0	8.0	19.0	0.0	0.0	0.0
47843	0.0	0.0	0.0	11.0	8.0	17.0	0.0	0.0	0.0
47844	0.0	0.0	0.0	11.0	8.0	15.0	0.0	0.0	0.0
47845	0.0	0.0	0.0	9.0	8.0	10.0	0.0	0.0	0.0
47846	0.0	0.0	0.0	9.0	8.0	8.0	0.0	0.0	0.0
47847	0.0	0.0	0.0	9.0	6.0	8.0	0.0	0.0	0.0
47848	0.0	0.0	0.0	9.0	6.0	7.0	0.0	0.0	0.0
47849	0.0	0.0	0.0	9.0	6.0	7.0	0.0	0.0	0.0
47850	0.0	0.0	0.0	9.0	6.0	7.0	0.0	0.0	0.0
47851	0.0	0.0	0.0	9.0	6.0	7.0	0.0	0.0	0.0
47852	0.0	0.0	0.0	7.0	6.0	7.0	0.0	0.0	0.0
47853	0.0	0.0	0.0	6.0	6.0	6.0	0.0	0.0	0.0
47854	0.0	0.0	0.0	6.0	6.0	6.0	0.0	0.0	0.0
47855	0.0	0.0	0.0	4.0	6.0	6.0	0.0	0.0	0.0
47856	0.0	0.0	0.0	2.0	6.0	6.0	0.0	0.0	0.0
47857	0.0	0.0	0.0	2.0	6.0	6.0	0.0	0.0	0.0
47858	0.0	0.0	0.0	2.0	6.0	6.0	0.0	0.0	0.0
47859	0.0	0.0	0.0	2.0	6.0	6.0	0.0	0.0	0.0
47860	0.0	0.0	0.0	2.0	6.0	6.0	0.0	0.0	0.0
47861	0.0	0.0	0.0	2.0	6.0	6.0	0.0	0.0	0.0
47862	0.0	0.0	0.0	0.0	6.0	6.0	0.0	0.0	0.0
47863	0.0	0.0	0.0	0.0	6.0	6.0	0.0	0.0	0.0
47864	0.0	0.0	0.0	0.0	6.0	6.0	0.0	0.0	0.0
47865	0.0	0.0	0.0	0.0	6.0	6.0	0.0	0.0	0.0
47866	0.0	0.0	0.0	0.0	6.0	6.0	0.0	0.0	0.0
47867	0.0	0.0	0.0	0.0	6.0	6.0	0.0	0.0	0.0
47868	0.0	0.0	0.0	0.0	6.0	6.0	0.0	0.0	0.0
47869	0.0	0.0	0.0	0.0	6.0	6.0	0.0	0.0	0.0
47870	0.0	0.0	0.0	0.0	6.0	6.0	0.0	0.0	0.0
47871	0.0	0.0	0.0	0.0	6.0	6.0	0.0	0.0	0.0
47872	0.0	0.0	0.0	0.0	6.0	6.0	0.0	0.0	0.0
47873	0.0	0.0	0.0	0.0	6.0	6.0	0.0	0.0	0.0
47874	0.0	0.0	0.0	0.0	6.0	6.0	0.0	0.0	0.0
47875	0.0	0.0	0.0	0.0	6.0	6.0	0.0	0.0	0.0
47876	0.0	0.0	0.0	0.0	6.0	6.0	0.0	0.0	0.0
47877	0.0	0.0	0.0	0.0	6.0	6.0	0.0	0.0	0.0
47878	0.0	0.0	0.0	0.0	6.0	6.0	0.0	0.0	0.0
47879	0.0	0.0	0.0	0.0	6.0	6.0	0.0	0.0	0.0
47880	0.0	0.0	0.0	0.0	4.0	6.0	0.0	0.0	0.0
47881	0.0	0.0	0.0	0.0	0.0	2.0	0.0	0.0	0.0
47882	0.0	0.0	0.0	0.0	0.0	0.0	0.0	0.0	0.0
47883	0.0	0.0	0.0	0.0	0.0	0.0	0.0	0.0	0.0
47884	0.0	0.0	0.0	0.0	0.0	0.0	0.0	0.0	0.0
47885	0.0	0.0	0.0	0.0	0.0	0.0	0.0	0.0	0.0
47886	0.0	0.0	0.0	0.0	0.0	0.0	0.0	0.0	0.0
47887	0.0	0.0	0.0	0.0	0.0	0.0	0.0	0.0	0.0
47888	0.0	0.0	0.0	0.0	0.0	0.0	0.0	0.0	0.0
47889	0.0	0.0	0.0	0.0	0.0	0.0	0.0	0.0	0.0
47890	0.0	0.0	0.0	0.0	0.0	0.0	0.0	0.0	0.0
47891	0.0	0.0	0.0	0.0	0.0	0.0	0.0	0.0	0.0
47892	0.0	0.0	0.0	0.0	0.0	0.0	0.0	0.0	0.0
47893	0.0	0.0	0.0	0.0	0.0	0.0	0.0	0.0	0.0
47894	0.0	0.0	0.0	0.0	0.0	0.0	0.0	0.0	0.0
47895	0.0	0.0	0.0	0.0	0.0	0.0	0.0	0.0	0.0
47896	0.0	0.0	0.0	0.0	0.0	0.0	0.0	0.0	0.0
47897	0.0	0.0	0.0	0.0	0.0	0.0	0.0	0.0	0.0
47898	0.0	0.0	0.0	0.0	0.0	0.0	0.0	0.0	0.0
47899	0.0	0.0	0.0	0.0	0.0	0.0	0.0	0.0	0.0
47900	0.0	0.0	0.0	0.0	0.0	0.0	0.0	0.0	0.0
47901	0.0	0.0	0.0	0.0	0.0	0.0	0.0	0.0	0.0
47902	0.0	0.0	0.0	0.0	0.0	0.0	0.0	0.0	0.0
47903	0.0	0.0	0.0	0.0	0.0	0.0	0.0	0.0	0.0
47904	0.0	0.0	0.0	0.0	0.0	0.0	0.0	0.0	0.0
47905	0.0	0.0	0.0	0.0	0.0	0.0	0.0	0.0	0.0
47906	0.0	0.0	0.0	0.0	0.0	0.0	0.0	0.0	0.0
47907	0.0	0.0	0.0	0.0	0.0	0.0	0.0	0.0	0.0
47908	0.0	0.0	0.0	0.0	0.0	0.0	0.0	0.0	0.0
47909	0.0	0.0	0.0	0.0	0.0	0.0	0.0	0.0	0.0
47910	0.0	0.0	0.0	0.0	0.0	0.0	0.0	0.0	0.0
47911	0.0	0.0	0.0	0.0	0.0	0.0	0.0	0.0	0.0
47912	0.0	0.0	0.0	0.0	0.0	0.0	0.0	0.0	0.0
47913	0.0	0.0	0.0	0.0	0.0	0.0	0.0	0.0	0.0
47914	0.0	0.0	0.0	0.0	0.0	0.0	0.0	0.0	0.0
47915	0.0	0.0	0.0	0.0	0.0	0.0	0.0	0.0	0.0
47916	0.0	0.0	0.0	0.0	0.0	0.0	0.0	0.0	0.0
47917	0.0	0.0	0.0	0.0	0.0	0.0	0.0	0.0	0.0
47918	0.0	0.0	0.0	0.0	0.0	0.0	0.0	0.0	0.0
47919	0.0	0.0	0.0	0.0	0.0	0.0	0.0	0.0	0.0
47920	0.0	0.0	0.0	0.0	0.0	0.0	0.0	0.0	0.0
47921	0.0	0.0	0.0	0.0	0.0	0.0	0.0	0.0	0.0
47922	0.0	0.0	0.0	0.0	0.0	0.0	0.0	0.0	0.0
47923	0.0	0.0	0.0	0.0	0.0	0.0	0.0	0.0	0.0
47924	0.0	0.0	0.0	0.0	0.0	0.0	0.0	0.0	0.0
47925	0.0	0.0	0.0	0.0	0.0	0.0	0.0	0.0	0.0
47926	0.0	0.0	0.0	0.0	0.0	0.0	0.0	0.0	0.0
47927	0.0	0.0	0.0	0.0	0.0	0.0	0.0	0.0	0.0
47928	0.0	0.0	0.0	0.0	0.0	0.0	0.0	0.0	0.0
47929	0.0	0.0	0.0	0.0	0.0	0.0	0.0	0.0	0.0
47930	0.0	0.0	0.0	0.0	0.0	0.0	0.0	0.0	0.0
47931	0.0	0.0	0.0	0.0	0.0	0.0	0.0	0.0	0.0
47932	0.0	0.0	0.0	0.0	0.0	0.0	0.0	0.0	0.0
47933	0.0	0.0	0.0	0.0	0.0	0.0	0.0	0.0	0.0
47934	0.0	0.0	0.0	0.0	0.0	0.0	0.0	0.0	0.0
47935	0.0	0.0	0.0	0.0	0.0	0.0	0.0	0.0	0.0
47936	0.0	0.0	0.0	0.0	0.0	0.0	0.0	0.0	0.0
47937	0.0	0.0	0.0	0.0	0.0	0.0	0.0	0.0	0.0
47938	0.0	0.0	0.0	0.0	0.0	0.0	0.0	0.0	0.0
47939	0.0	0.0	0.0	0.0	0.0	0.0	0.0	0.0	0.0
47940	0.0	0.0	0.0	0.0	0.0	0.0	0.0	0.0	0.0
47941	0.0	0.0	0.0	0.0	0.0	0.0	0.0	0.0	0.0
47942	0.0	0.0	0.0	0.0	0.0	0.0	0.0	0.0	0.0
47943	0.0	0.0	0.0	0.0	0.0	0.0	0.0	0.0	0.0
47944	0.0	0.0	0.0	0.0	0.0	0.0	0.0	0.0	0.0
47945	0.0	0.0	0.0	0.0	0.0	0.0	0.0	0.0	0.0
47946	0.0	0.0	0.0	0.0	0.0	0.0	0.0	0.0	0.0
47947	0.0	0.0	0.0	0.0	0.0	0.0	0.0	0.0	0.0
47948	0.0	0.0	0.0	0.0	0.0	0.0	0.0	0.0	0.0
47949	0.0	0.0	0.0	0.0	0.0	0.0	0.0	0.0	0.0
47950	0.0	0.0	0.0	0.0	0.0	0.0	0.0	0.0	0.0
47951	0.0	0.0	0.0	0.0	0.0	0.0	0.0	0.0	0.0
47952	0.0	0.0	0.0	0.0	0.0	0.0	0.0	0.0	0.0
47953	0.0	0.0	0.0	0.0	0.0	0.0	0.0	0.0	0.0
47954	0.0	0.0	0.0	0.0	0.0	0.0	0.0	0.0	0.0
47955	0.0	0.0	0.0	0.0	0.0	0.0	0.0	0.0	0.0
47956	0.0	0.0	0.0	0.0	0.0	0.0	0.0	0.0	0.0
47957	0.0	0.0	0.0	0.0	0.0	0.0	0.0	0.0	0.0
47958	0.0	0.0	0.0	0.0	0.0	0.0	0.0	0.0	0.0
47959	0.0	0.0	0.0	0.0	0.0	0.0	0.0	0.0	0.0
47960	0.0	0.0	0.0	0.0	0.0	0.0	0.0	0.0	0.0
47961	0.0	0.0	0.0	0.0	0.0	0.0	0.0	0.0	0.0
47962	0.0	0.0	0.0	0.0	2.0	0.0	0.0	0.0	0.0
47963	0.0	0.0	0.0	0.0	2.0	0.0	0.0	0.0	0.0
47964	0.0	0.0	0.0	0.0	2.0	0.0	0.0	0.0	0.0
47965	0.0	0.0	0.0	0.0	2.0	0.0	0.0	0.0	0.0
47966	0.0	0.0	0.0	0.0	2.0	0.0	0.0	0.0	0.0
47967	0.0	0.0	0.0	0.0	2.0	0.0	0.0	0.0	0.0
47968	0.0	0.0	0.0	0.0	2.0	0.0	0.0	0.0	0.0
47969	0.0	0.0	0.0	0.0	2.0	0.0	0.0	0.0	0.0
47970	0.0	0.0	0.0	0.0	2.0	0.0	0.0	0.0	0.0
47971	0.0	0.0	0.0	0.0	2.0	0.0	0.0	0.0	0.0
47972	0.0	0.0	0.0	0.0	2.0	0.0	0.0	0.0	0.0
47973	0.0	0.0	0.0	0.0	2.0	0.0	0.0	0.0	0.0
47974	0.0	0.0	0.0	0.0	2.0	0.0	0.0	0.0	0.0
47975	0.0	0.0	0.0	0.0	2.0	0.0	0.0	0.0	0.0
47976	0.0	0.0	0.0	0.0	2.0	0.0	0.0	0.0	0.0
47977	0.0	0.0	0.0	0.0	2.0	0.0	0.0	0.0	0.0
47978	0.0	0.0	0.0	0.0	2.0	0.0	0.0	0.0	0.0
47979	0.0	0.0	0.0	0.0	2.0	0.0	0.0	0.0	0.0
47980	0.0	0.0	0.0	0.0	2.0	0.0	0.0	0.0	0.0
47981	0.0	0.0	0.0	0.0	2.0	0.0	0.0	0.0	0.0
47982	0.0	0.0	0.0	0.0	2.0	0.0	0.0	0.0	0.0
47983	0.0	0.0	0.0	0.0	2.0	0.0	0.0	0.0	0.0
47984	0.0	0.0	0.0	0.0	2.0	0.0	0.0	0.0	0.0
47985	0.0	0.0	0.0	0.0	2.0	0.0	0.0	0.0	0.0
47986	0.0	0.0	0.0	2.0	2.0	0.0	0.0	0.0	0.0
47987	0.0	0.0	0.0	2.0	2.0	0.0	0.0	0.0	0.0
47988	0.0	0.0	0.0	2.0	4.0	0.0	0.0	0.0	0.0
47989	0.0	0.0	0.0	2.0	8.0	2.0	0.0	0.0	0.0
47990	0.0	0.0	0.0	2.0	8.0	2.0	0.0	0.0	0.0
47991	0.0	0.0	0.0	2.0	8.0	2.0	0.0	0.0	0.0
47992	0.0	0.0	0.0	4.0	8.0	2.0	0.0	0.0	0.0
47993	0.0	0.0	0.0	6.0	10.0	2.0	0.0	0.0	0.0
47994	0.0	0.0	0.0	6.0	10.0	2.0	0.0	0.0	0.0
47995	0.0	0.0	0.0	6.0	10.0	2.0	0.0	0.0	0.0
47996	0.0	0.0	0.0	6.0	10.0	2.0	0.0	0.0	0.0
47997	0.0	0.0	0.0	8.0	12.0	2.0	0.0	0.0	0.0
47998	0.0	0.0	0.0	8.0	12.0	2.0	0.0	0.0	0.0
47999	0.0	0.0	0.0	14.0	12.0	4.0	0.0	0.0	0.0
48000	0.0	0.0	0.0	14.0	12.0	4.0	0.0	0.0	0.0
48001	0.0	0.0	0.0	14.0	18.0	5.0	0.0	0.0	0.0
48002	0.0	0.0	0.0	14.0	20.0	5.0	0.0	0.0	0.0
48003	0.0	0.0	0.0	14.0	20.0	5.0	0.0	0.0	0.0
48004	0.0	0.0	0.0	14.0	20.0	5.0	0.0	0.0	0.0
48005	0.0	0.0	0.0	14.0	20.0	5.0	0.0	0.0	0.0
48006	0.0	0.0	0.0	14.0	20.0	5.0	0.0	0.0	0.0
48007	0.0	0.0	0.0	14.0	20.0	5.0	0.0	0.0	0.0
48008	0.0	0.0	0.0	14.0	24.0	5.0	0.0	0.0	0.0
48009	0.0	0.0	0.0	14.0	24.0	5.0	0.0	0.0	0.0
48010	0.0	0.0	0.0	14.0	24.0	5.0	0.0	0.0	0.0
48011	0.0	0.0	0.0	14.0	24.0	5.0	0.0	0.0	0.0
48012	0.0	0.0	0.0	14.0	24.0	5.0	0.0	0.0	0.0
48013	0.0	0.0	0.0	14.0	24.0	5.0	0.0	0.0	0.0
48014	0.0	0.0	0.0	14.0	24.0	5.0	0.0	0.0	0.0
48015	0.0	0.0	0.0	18.0	24.0	5.0	0.0	0.0	0.0
48016	0.0	0.0	0.0	18.0	24.0	5.0	0.0	0.0	0.0
48017	0.0	0.0	0.0	18.0	24.0	5.0	0.0	0.0	0.0
48018	0.0	0.0	0.0	18.0	24.0	5.0	0.0	0.0	0.0
48019	0.0	0.0	0.0	18.0	24.0	5.0	0.0	0.0	0.0
48020	0.0	0.0	0.0	18.0	24.0	5.0	0.0	0.0	0.0
48021	0.0	0.0	0.0	18.0	24.0	5.0	0.0	0.0	0.0
48022	0.0	0.0	0.0	21.0	24.0	5.0	0.0	0.0	0.0
48023	0.0	0.0	0.0	23.0	24.0	5.0	0.0	0.0	0.0
48024	0.0	0.0	0.0	25.0	24.0	5.0	0.0	0.0	0.0
48025	0.0	0.0	0.0	25.0	24.0	5.0	0.0	0.0	0.0
48026	0.0	0.0	0.0	25.0	24.0	5.0	0.0	0.0	0.0
48027	0.0	0.0	0.0	25.0	24.0	5.0	0.0	0.0	0.0
48028	0.0	0.0	0.0	25.0	24.0	5.0	0.0	0.0	0.0
48029	0.0	0.0	0.0	25.0	24.0	5.0	0.0	0.0	0.0
48030	0.0	0.0	0.0	25.0	24.0	5.0	0.0	0.0	0.0
48031	0.0	0.0	0.0	25.0	24.0	5.0	0.0	0.0	0.0
48032	0.0	0.0	0.0	25.0	24.0	5.0	0.0	0.0	0.0
48033	0.0	0.0	0.0	25.0	24.0	5.0	0.0	0.0	0.0
48034	0.0	0.0	0.0	27.0	24.0	5.0	0.0	0.0	0.0
48035	0.0	0.0	0.0	27.0	24.0	5.0	0.0	0.0	0.0
48036	0.0	0.0	0.0	28.0	24.0	6.0	0.0	0.0	0.0
48037	0.0	0.0	0.0	28.0	24.0	6.0	0.0	0.0	0.0
48038	0.0	0.0	0.0	28.0	24.0	6.0	0.0	0.0	0.0
48039	0.0	0.0	0.0	30.0	24.0	6.0	0.0	0.0	0.0
48040	0.0	0.0	0.0	30.0	24.0	6.0	0.0	0.0	0.0
48041	0.0	0.0	0.0	30.0	24.0	6.0	0.0	0.0	0.0
48042	0.0	0.0	0.0	30.0	24.0	6.0	0.0	0.0	0.0
48043	0.0	0.0	0.0	30.0	24.0	8.0	0.0	0.0	0.0
48044	0.0	0.0	0.0	30.0	24.0	8.0	0.0	0.0	0.0
48045	0.0	0.0	0.0	30.0	24.0	8.0	0.0	0.0	0.0
48046	0.0	0.0	0.0	30.0	24.0	8.0	0.0	0.0	0.0
48047	0.0	0.0	0.0	30.0	24.0	8.0	0.0	0.0	0.0
48048	0.0	0.0	0.0	30.0	24.0	8.0	0.0	0.0	0.0
48049	0.0	0.0	0.0	30.0	27.0	8.0	0.0	0.0	0.0
48050	0.0	0.0	0.0	30.0	27.0	8.0	0.0	0.0	0.0
48051	0.0	0.0	0.0	30.0	27.0	8.0	0.0	0.0	0.0
48052	0.0	0.0	0.0	30.0	27.0	8.0	0.0	0.0	0.0
48053	0.0	0.0	0.0	30.0	28.0	8.0	0.0	0.0	0.0
48054	0.0	0.0	0.0	30.0	28.0	8.0	0.0	0.0	0.0
48055	0.0	0.0	0.0	30.0	28.0	8.0	0.0	0.0	0.0
48056	0.0	0.0	0.0	30.0	28.0	8.0	0.0	0.0	0.0
48057	0.0	0.0	0.0	30.0	28.0	8.0	0.0	0.0	0.0
48058	0.0	0.0	0.0	30.0	28.0	8.0	0.0	0.0	0.0
48059	0.0	0.0	0.0	30.0	28.0	8.0	0.0	0.0	0.0
48060	0.0	0.0	0.0	30.0	28.0	8.0	0.0	0.0	0.0
48061	0.0	0.0	0.0	32.0	28.0	8.0	0.0	0.0	0.0
48062	0.0	0.0	0.0	32.0	28.0	8.0	0.0	0.0	0.0
48063	0.0	0.0	0.0	32.0	28.0	8.0	0.0	0.0	0.0
48064	0.0	0.0	0.0	32.0	28.0	8.0	0.0	0.0	0.0
48065	0.0	0.0	0.0	32.0	28.0	10.0	0.0	0.0	0.0
48066	0.0	0.0	0.0	32.0	24.0	10.0	0.0	0.0	0.0
48067	0.0	0.0	0.0	32.0	24.0	10.0	0.0	0.0	0.0
48068	0.0	0.0	0.0	32.0	24.0	10.0	0.0	0.0	0.0
48069	0.0	0.0	0.0	32.0	24.0	10.0	0.0	0.0	0.0
48070	0.0	0.0	0.0	32.0	24.0	10.0	0.0	0.0	0.0
48071	0.0	0.0	0.0	32.0	22.0	10.0	0.0	0.0	0.0
48072	0.0	0.0	0.0	30.0	22.0	10.0	0.0	0.0	0.0
48073	0.0	0.0	0.0	30.0	22.0	12.0	0.0	0.0	0.0
48074	0.0	0.0	0.0	30.0	22.0	12.0	0.0	0.0	0.0
48075	0.0	0.0	0.0	30.0	22.0	12.0	0.0	0.0	0.0
48076	0.0	0.0	0.0	30.0	22.0	12.0	0.0	0.0	0.0
48077	0.0	0.0	0.0	30.0	24.0	14.0	0.0	0.0	0.0
48078	0.0	0.0	0.0	30.0	26.0	14.0	0.0	0.0	0.0
48079	0.0	0.0	0.0	30.0	26.0	14.0	0.0	0.0	0.0
48080	0.0	0.0	0.0	30.0	26.0	14.0	0.0	0.0	0.0
48081	0.0	0.0	0.0	30.0	26.0	14.0	0.0	0.0	0.0
48082	0.0	0.0	0.0	30.0	26.0	14.0	0.0	0.0	0.0
48083	0.0	0.0	0.0	30.0	26.0	14.0	0.0	0.0	0.0
48084	0.0	0.0	0.0	28.0	26.0	14.0	0.0	0.0	0.0
48085	0.0	0.0	0.0	28.0	26.0	14.0	0.0	0.0	0.0
48086	0.0	0.0	0.0	28.0	26.0	14.0	0.0	0.0	0.0
48087	0.0	0.0	0.0	28.0	26.0	14.0	0.0	0.0	0.0
48088	0.0	0.0	0.0	28.0	26.0	14.0	0.0	0.0	0.0
48089	0.0	0.0	0.0	24.0	22.0	14.0	0.0	0.0	0.0
48090	0.0	0.0	0.0	24.0	22.0	14.0	0.0	0.0	0.0
48091	0.0	0.0	0.0	24.0	22.0	14.0	0.0	0.0	0.0
48092	0.0	0.0	0.0	24.0	22.0	14.0	0.0	0.0	0.0
48093	0.0	0.0	0.0	24.0	22.0	14.0	0.0	0.0	0.0
48094	0.0	0.0	0.0	24.0	18.0	14.0	0.0	0.0	0.0
48095	0.0	0.0	0.0	24.0	18.0	14.0	0.0	0.0	0.0
48096	0.0	0.0	0.0	24.0	18.0	14.0	0.0	0.0	0.0
48097	0.0	0.0	0.0	24.0	18.0	14.0	0.0	0.0	0.0
48098	0.0	0.0	0.0	24.0	18.0	14.0	0.0	0.0	0.0
48099	0.0	0.0	0.0	24.0	18.0	14.0	0.0	0.0	0.0
48100	0.0	0.0	0.0	22.0	18.0	14.0	0.0	0.0	0.0
48101	0.0	0.0	0.0	20.0	17.0	13.0	0.0	0.0	0.0
48102	0.0	0.0	0.0	18.0	13.0	13.0	0.0	0.0	0.0
48103	0.0	0.0	0.0	18.0	13.0	13.0	0.0	0.0	0.0
48104	0.0	0.0	0.0	18.0	13.0	13.0	0.0	0.0	0.0
48105	0.0	0.0	0.0	18.0	13.0	17.0	0.0	0.0	0.0
48106	0.0	0.0	0.0	16.0	13.0	17.0	0.0	0.0	0.0
48107	0.0	0.0	0.0	16.0	11.0	17.0	0.0	0.0	0.0
48108	0.0	0.0	0.0	16.0	12.0	17.0	0.0	0.0	0.0
48109	0.0	0.0	0.0	16.0	12.0	17.0	0.0	0.0	0.0
48110	0.0	0.0	0.0	16.0	12.0	17.0	0.0	0.0	0.0
48111	0.0	0.0	0.0	16.0	12.0	17.0	0.0	0.0	0.0
48112	0.0	0.0	0.0	16.0	12.0	17.0	0.0	0.0	0.0
48113	0.0	0.0	0.0	16.0	12.0	17.0	0.0	0.0	0.0
48114	0.0	0.0	0.0	16.0	12.0	17.0	0.0	0.0	0.0
48115	0.0	0.0	0.0	16.0	12.0	18.0	0.0	0.0	0.0
48116	0.0	0.0	0.0	16.0	12.0	18.0	0.0	0.0	0.0
48117	0.0	0.0	0.0	16.0	10.0	16.0	0.0	0.0	0.0
48118	0.0	0.0	0.0	16.0	10.0	16.0	0.0	0.0	0.0
48119	0.0	0.0	0.0	16.0	10.0	16.0	0.0	0.0	0.0
48120	0.0	0.0	0.0	16.0	10.0	18.0	0.0	0.0	0.0
48121	0.0	0.0	0.0	16.0	10.0	18.0	0.0	0.0	0.0
48122	0.0	0.0	0.0	16.0	10.0	18.0	0.0	0.0	0.0
48123	0.0	0.0	0.0	16.0	10.0	18.0	0.0	0.0	0.0
48124	0.0	0.0	0.0	16.0	14.0	18.0	0.0	0.0	0.0
48125	0.0	0.0	0.0	16.0	14.0	18.0	0.0	0.0	0.0
48126	0.0	0.0	0.0	16.0	14.0	18.0	0.0	0.0	0.0
48127	0.0	0.0	0.0	16.0	14.0	18.0	0.0	0.0	0.0
48128	0.0	0.0	0.0	16.0	14.0	18.0	0.0	0.0	0.0
48129	0.0	0.0	0.0	16.0	14.0	18.0	0.0	0.0	0.0
48130	0.0	0.0	0.0	14.0	14.0	18.0	0.0	0.0	0.0
48131	0.0	0.0	0.0	16.0	14.0	18.0	0.0	0.0	0.0
48132	0.0	0.0	0.0	18.0	14.0	18.0	0.0	0.0	0.0
48133	0.0	0.0	0.0	14.0	14.0	18.0	0.0	0.0	0.0
48134	0.0	0.0	0.0	14.0	14.0	18.0	0.0	0.0	0.0
48135	0.0	0.0	0.0	14.0	14.0	18.0	0.0	0.0	0.0
48136	0.0	0.0	0.0	14.0	14.0	18.0	0.0	0.0	0.0
48137	0.0	0.0	0.0	14.0	14.0	18.0	0.0	0.0	0.0
48138	0.0	0.0	0.0	14.0	18.0	22.0	0.0	0.0	0.0
48139	0.0	0.0	0.0	16.0	18.0	22.0	0.0	0.0	0.0
48140	0.0	0.0	0.0	16.0	18.0	24.0	0.0	0.0	0.0
48141	0.0	0.0	0.0	16.0	18.0	24.0	0.0	0.0	0.0
48142	0.0	0.0	0.0	16.0	18.0	24.0	0.0	0.0	0.0
48143	0.0	0.0	0.0	16.0	20.0	24.0	0.0	0.0	0.0
48144	0.0	0.0	0.0	16.0	20.0	24.0	0.0	0.0	0.0
48145	0.0	0.0	0.0	16.0	20.0	24.0	0.0	0.0	0.0
48146	0.0	0.0	0.0	16.0	20.0	24.0	0.0	0.0	0.0
48147	0.0	0.0	0.0	16.0	20.0	24.0	0.0	0.0	0.0
48148	0.0	0.0	0.0	16.0	20.0	24.0	0.0	0.0	0.0
48149	0.0	0.0	0.0	16.0	20.0	24.0	0.0	0.0	0.0
48150	0.0	0.0	0.0	16.0	20.0	24.0	0.0	0.0	0.0
48151	0.0	0.0	0.0	16.0	20.0	23.0	0.0	0.0	0.0
48152	0.0	0.0	0.0	16.0	20.0	23.0	0.0	0.0	0.0
48153	0.0	0.0	0.0	16.0	20.0	23.0	0.0	0.0	0.0
48154	0.0	0.0	0.0	16.0	20.0	23.0	0.0	0.0	0.0
48155	0.0	0.0	0.0	16.0	20.0	23.0	0.0	0.0	0.0
48156	0.0	0.0	0.0	16.0	20.0	25.0	0.0	0.0	0.0
48157	0.0	0.0	0.0	16.0	20.0	25.0	0.0	0.0	0.0
48158	0.0	0.0	0.0	16.0	22.0	25.0	0.0	0.0	0.0
48159	0.0	0.0	0.0	16.0	22.0	25.0	0.0	0.0	0.0
48160	0.0	0.0	0.0	16.0	22.0	25.0	0.0	0.0	0.0
48161	0.0	0.0	0.0	16.0	22.0	25.0	0.0	0.0	0.0
48162	0.0	0.0	0.0	16.0	22.0	25.0	0.0	0.0	0.0
48163	0.0	0.0	0.0	16.0	22.0	25.0	0.0	0.0	0.0
48164	0.0	0.0	0.0	14.0	22.0	25.0	0.0	0.0	0.0
48165	0.0	0.0	0.0	14.0	22.0	25.0	0.0	0.0	0.0
48166	0.0	0.0	0.0	14.0	22.0	25.0	0.0	0.0	0.0
48167	0.0	0.0	0.0	14.0	22.0	25.0	0.0	0.0	0.0
48168	0.0	0.0	0.0	14.0	22.0	25.0	0.0	0.0	0.0
48169	0.0	0.0	0.0	14.0	22.0	25.0	0.0	0.0	0.0
48170	0.0	0.0	0.0	14.0	22.0	25.0	0.0	0.0	0.0
48171	0.0	0.0	0.0	14.0	22.0	25.0	0.0	0.0	0.0
48172	0.0	0.0	0.0	13.0	22.0	25.0	0.0	0.0	0.0
48173	0.0	0.0	0.0	13.0	22.0	25.0	0.0	0.0	0.0
48174	0.0	0.0	0.0	13.0	22.0	25.0	0.0	0.0	0.0
48175	0.0	0.0	0.0	13.0	20.0	25.0	0.0	0.0	0.0
48176	0.0	0.0	0.0	13.0	20.0	25.0	0.0	0.0	0.0
48177	0.0	0.0	0.0	13.0	22.0	25.0	0.0	0.0	0.0
48178	0.0	0.0	0.0	13.0	22.0	25.0	0.0	0.0	0.0
48179	0.0	0.0	0.0	13.0	22.0	25.0	0.0	0.0	0.0
48180	0.0	0.0	0.0	13.0	22.0	25.0	0.0	0.0	0.0
48181	0.0	0.0	0.0	13.0	22.0	25.0	0.0	0.0	0.0
48182	0.0	0.0	0.0	13.0	22.0	25.0	0.0	0.0	0.0
48183	0.0	0.0	0.0	13.0	22.0	25.0	0.0	0.0	0.0
48184	0.0	0.0	0.0	13.0	22.0	23.0	0.0	0.0	0.0
48185	0.0	0.0	0.0	13.0	22.0	23.0	0.0	0.0	0.0
48186	0.0	0.0	0.0	12.0	20.0	20.0	0.0	0.0	0.0
48187	0.0	0.0	0.0	10.0	20.0	18.0	0.0	0.0	0.0
48188	0.0	0.0	0.0	10.0	20.0	18.0	0.0	0.0	0.0
48189	0.0	0.0	0.0	10.0	20.0	16.0	0.0	0.0	0.0
48190	0.0	0.0	0.0	10.0	20.0	16.0	0.0	0.0	0.0
48191	0.0	0.0	0.0	10.0	20.0	16.0	0.0	0.0	0.0
48192	0.0	0.0	0.0	10.0	20.0	16.0	0.0	0.0	0.0
48193	0.0	0.0	0.0	10.0	20.0	16.0	0.0	0.0	0.0
48194	0.0	0.0	0.0	12.0	24.0	16.0	0.0	0.0	0.0
48195	0.0	0.0	0.0	12.0	24.0	16.0	0.0	0.0	0.0
48196	0.0	0.0	0.0	10.0	24.0	16.0	0.0	0.0	0.0
48197	0.0	0.0	0.0	12.0	24.0	16.0	0.0	0.0	0.0
48198	0.0	0.0	0.0	12.0	24.0	16.0	0.0	0.0	0.0
48199	0.0	0.0	0.0	12.0	23.0	16.0	0.0	0.0	0.0
48200	0.0	0.0	0.0	12.0	23.0	16.0	0.0	0.0	0.0
48201	0.0	0.0	0.0	12.0	23.0	16.0	0.0	0.0	0.0
48202	0.0	0.0	0.0	12.0	22.0	16.0	0.0	0.0	0.0
48203	0.0	0.0	0.0	12.0	22.0	16.0	0.0	0.0	0.0
48204	0.0	0.0	0.0	12.0	22.0	16.0	0.0	0.0	0.0
48205	0.0	0.0	0.0	12.0	22.0	16.0	0.0	0.0	0.0
48206	0.0	0.0	0.0	12.0	22.0	18.0	0.0	0.0	0.0
48207	0.0	0.0	0.0	12.0	22.0	18.0	0.0	0.0	0.0
48208	0.0	0.0	0.0	12.0	22.0	18.0	0.0	0.0	0.0
48209	0.0	0.0	0.0	12.0	24.0	24.0	0.0	0.0	0.0
48210	0.0	0.0	0.0	12.0	24.0	24.0	0.0	0.0	0.0
48211	0.0	0.0	0.0	12.0	24.0	24.0	0.0	0.0	0.0
48212	0.0	0.0	0.0	12.0	24.0	24.0	0.0	0.0	0.0
48213	0.0	0.0	0.0	12.0	24.0	24.0	0.0	0.0	0.0
48214	0.0	0.0	0.0	14.0	24.0	24.0	0.0	0.0	0.0
48215	0.0	0.0	0.0	14.0	24.0	24.0	0.0	0.0	0.0
48216	0.0	0.0	0.0	14.0	24.0	24.0	0.0	0.0	0.0
48217	0.0	0.0	0.0	14.0	24.0	24.0	0.0	0.0	0.0
48218	0.0	0.0	0.0	14.0	24.0	24.0	0.0	0.0	0.0
48219	0.0	0.0	0.0	14.0	24.0	24.0	0.0	0.0	0.0
48220	0.0	0.0	0.0	14.0	22.0	24.0	0.0	0.0	0.0
48221	0.0	0.0	0.0	14.0	22.0	24.0	0.0	0.0	0.0
48222	0.0	0.0	0.0	14.0	20.0	24.0	0.0	0.0	0.0
48223	0.0	0.0	0.0	14.0	20.0	24.0	0.0	0.0	0.0
48224	0.0	0.0	0.0	14.0	20.0	24.0	0.0	0.0	0.0
48225	0.0	0.0	0.0	14.0	20.0	24.0	0.0	0.0	0.0
48226	0.0	0.0	0.0	14.0	20.0	24.0	0.0	0.0	0.0
48227	0.0	0.0	0.0	14.0	20.0	24.0	0.0	0.0	0.0
48228	0.0	0.0	0.0	14.0	20.0	24.0	0.0	0.0	0.0
48229	0.0	0.0	0.0	14.0	20.0	24.0	0.0	0.0	0.0
48230	0.0	0.0	0.0	14.0	20.0	24.0	0.0	0.0	0.0
48231	0.0	0.0	0.0	14.0	20.0	24.0	0.0	0.0	0.0
48232	0.0	0.0	0.0	14.0	20.0	24.0	0.0	0.0	0.0
48233	0.0	0.0	0.0	14.0	20.0	24.0	0.0	0.0	0.0
48234	0.0	0.0	0.0	14.0	20.0	24.0	0.0	0.0	0.0
48235	0.0	0.0	0.0	14.0	20.0	24.0	0.0	0.0	0.0
48236	0.0	0.0	0.0	14.0	20.0	24.0	0.0	0.0	0.0
48237	0.0	0.0	0.0	14.0	20.0	24.0	0.0	0.0	0.0
48238	0.0	0.0	0.0	14.0	20.0	24.0	0.0	0.0	0.0
48239	0.0	0.0	0.0	14.0	20.0	24.0	0.0	0.0	0.0
48240	0.0	0.0	0.0	14.0	20.0	24.0	0.0	0.0	0.0
48241	0.0	0.0	0.0	14.0	20.0	24.0	0.0	0.0	0.0
48242	0.0	0.0	0.0	14.0	20.0	24.0	0.0	0.0	0.0
48243	0.0	0.0	0.0	14.0	20.0	24.0	0.0	0.0	0.0
48244	0.0	0.0	0.0	14.0	20.0	24.0	0.0	0.0	0.0
48245	0.0	0.0	0.0	12.0	20.0	18.0	0.0	0.0	0.0
48246	0.0	0.0	0.0	12.0	20.0	18.0	0.0	0.0	0.0
48247	0.0	0.0	0.0	12.0	20.0	18.0	0.0	0.0	0.0
48248	0.0	0.0	0.0	12.0	16.0	18.0	0.0	0.0	0.0
48249	0.0	0.0	0.0	12.0	16.0	18.0	0.0	0.0	0.0
48250	0.0	0.0	0.0	12.0	11.0	15.0	0.0	0.0	0.0
48251	0.0	0.0	0.0	10.0	11.0	15.0	0.0	0.0	0.0
48252	0.0	0.0	0.0	10.0	11.0	15.0	0.0	0.0	0.0
48253	0.0	0.0	0.0	10.0	11.0	15.0	0.0	0.0	0.0
48254	0.0	0.0	0.0	10.0	11.0	15.0	0.0	0.0	0.0
48255	0.0	0.0	0.0	10.0	11.0	15.0	0.0	0.0	0.0
48256	0.0	0.0	0.0	10.0	11.0	15.0	0.0	0.0	0.0
48257	0.0	0.0	0.0	10.0	11.0	13.0	0.0	0.0	0.0
48258	0.0	0.0	0.0	10.0	12.0	13.0	0.0	0.0	0.0
48259	0.0	0.0	0.0	10.0	10.0	13.0	0.0	0.0	0.0
48260	0.0	0.0	0.0	10.0	10.0	13.0	0.0	0.0	0.0
48261	0.0	0.0	0.0	8.0	6.0	11.0	0.0	0.0	0.0
48262	0.0	0.0	0.0	8.0	6.0	11.0	0.0	0.0	0.0
48263	0.0	0.0	0.0	8.0	6.0	11.0	0.0	0.0	0.0
48264	0.0	0.0	0.0	8.0	6.0	10.0	0.0	0.0	0.0
48265	0.0	0.0	0.0	8.0	6.0	10.0	0.0	0.0	0.0
48266	0.0	0.0	0.0	8.0	6.0	10.0	0.0	0.0	0.0
48267	0.0	0.0	0.0	8.0	6.0	10.0	0.0	0.0	0.0
48268	0.0	0.0	0.0	8.0	6.0	10.0	0.0	0.0	0.0
48269	0.0	0.0	0.0	8.0	6.0	10.0	0.0	0.0	0.0
48270	0.0	0.0	0.0	8.0	6.0	10.0	0.0	0.0	0.0
48271	0.0	0.0	0.0	8.0	6.0	10.0	0.0	0.0	0.0
48272	0.0	0.0	0.0	8.0	6.0	10.0	0.0	0.0	0.0
48273	0.0	0.0	0.0	8.0	6.0	10.0	0.0	0.0	0.0
48274	0.0	0.0	0.0	8.0	6.0	10.0	0.0	0.0	0.0
48275	0.0	0.0	0.0	8.0	6.0	10.0	0.0	0.0	0.0
48276	0.0	0.0	0.0	8.0	6.0	10.0	0.0	0.0	0.0
48277	0.0	0.0	0.0	8.0	6.0	10.0	0.0	0.0	0.0
48278	0.0	0.0	0.0	8.0	6.0	10.0	0.0	0.0	0.0
48279	0.0	0.0	0.0	8.0	4.0	10.0	0.0	0.0	0.0
48280	0.0	0.0	0.0	8.0	4.0	10.0	0.0	0.0	0.0
48281	0.0	0.0	0.0	8.0	4.0	10.0	0.0	0.0	0.0
48282	0.0	0.0	0.0	8.0	4.0	10.0	0.0	0.0	0.0
48283	0.0	0.0	0.0	8.0	4.0	10.0	0.0	0.0	0.0
48284	0.0	0.0	0.0	8.0	4.0	10.0	0.0	0.0	0.0
48285	0.0	0.0	0.0	8.0	4.0	10.0	0.0	0.0	0.0
48286	0.0	0.0	0.0	8.0	2.0	10.0	0.0	0.0	0.0
48287	0.0	0.0	0.0	4.0	2.0	4.0	0.0	0.0	0.0
48288	0.0	0.0	0.0	4.0	2.0	4.0	0.0	0.0	0.0
48289	0.0	0.0	0.0	4.0	2.0	4.0	0.0	0.0	0.0
48290	0.0	0.0	0.0	4.0	2.0	4.0	0.0	0.0	0.0
48291	0.0	0.0	0.0	6.0	2.0	4.0	0.0	0.0	0.0
48292	0.0	0.0	0.0	6.0	2.0	4.0	0.0	0.0	0.0
48293	0.0	0.0	0.0	6.0	2.0	4.0	0.0	0.0	0.0
48294	0.0	0.0	0.0	6.0	2.0	4.0	0.0	0.0	0.0
48295	0.0	0.0	0.0	6.0	2.0	4.0	0.0	0.0	0.0
48296	0.0	0.0	0.0	6.0	2.0	4.0	0.0	0.0	0.0
48297	0.0	0.0	0.0	6.0	2.0	4.0	0.0	0.0	0.0
48298	0.0	0.0	0.0	6.0	2.0	4.0	0.0	0.0	0.0
48299	0.0	0.0	0.0	6.0	2.0	4.0	0.0	0.0	0.0
48300	0.0	0.0	0.0	6.0	2.0	4.0	0.0	0.0	0.0
48301	0.0	0.0	0.0	6.0	2.0	4.0	0.0	0.0	0.0
48302	0.0	0.0	0.0	6.0	2.0	4.0	0.0	0.0	0.0
48303	0.0	0.0	0.0	6.0	2.0	4.0	0.0	0.0	0.0
48304	0.0	0.0	0.0	6.0	2.0	4.0	0.0	0.0	0.0
48305	0.0	0.0	0.0	6.0	2.0	4.0	0.0	0.0	0.0
48306	0.0	0.0	0.0	6.0	2.0	4.0	0.0	0.0	0.0
48307	0.0	0.0	0.0	6.0	2.0	4.0	0.0	0.0	0.0
48308	0.0	0.0	0.0	6.0	2.0	4.0	0.0	0.0	0.0
48309	0.0	0.0	0.0	6.0	2.0	4.0	0.0	0.0	0.0
48310	0.0	0.0	0.0	6.0	2.0	4.0	0.0	0.0	0.0
48311	0.0	0.0	0.0	6.0	2.0	4.0	0.0	0.0	0.0
48312	0.0	0.0	0.0	6.0	2.0	4.0	0.0	0.0	0.0
48313	0.0	0.0	0.0	6.0	2.0	4.0	0.0	0.0	0.0
48314	0.0	0.0	0.0	6.0	2.0	4.0	0.0	0.0	0.0
48315	0.0	0.0	0.0	6.0	2.0	4.0	0.0	0.0	0.0
48316	0.0	0.0	0.0	6.0	2.0	4.0	0.0	0.0	0.0
48317	0.0	0.0	0.0	6.0	2.0	4.0	0.0	0.0	0.0
48318	0.0	0.0	0.0	6.0	2.0	4.0	0.0	0.0	0.0
48319	0.0	0.0	0.0	6.0	2.0	4.0	0.0	0.0	0.0
48320	0.0	0.0	0.0	6.0	2.0	4.0	0.0	0.0	0.0
48321	0.0	0.0	0.0	6.0	2.0	4.0	0.0	0.0	0.0
48322	0.0	0.0	0.0	6.0	2.0	4.0	0.0	0.0	0.0
48323	0.0	0.0	0.0	4.0	2.0	2.0	0.0	0.0	0.0
48324	0.0	0.0	0.0	2.0	2.0	2.0	0.0	0.0	0.0
48325	0.0	0.0	0.0	2.0	2.0	2.0	0.0	0.0	0.0
48326	0.0	0.0	0.0	2.0	4.0	2.0	0.0	0.0	0.0
48327	0.0	0.0	0.0	2.0	4.0	2.0	0.0	0.0	0.0
48328	0.0	0.0	0.0	2.0	4.0	2.0	0.0	0.0	0.0
48329	0.0	0.0	0.0	2.0	4.0	2.0	0.0	0.0	0.0
48330	0.0	0.0	0.0	2.0	4.0	2.0	0.0	0.0	0.0
48331	0.0	0.0	0.0	2.0	4.0	2.0	0.0	0.0	0.0
48332	0.0	0.0	0.0	2.0	4.0	2.0	0.0	0.0	0.0
48333	0.0	0.0	0.0	2.0	4.0	2.0	0.0	0.0	0.0
48334	0.0	0.0	0.0	2.0	4.0	2.0	0.0	0.0	0.0
48335	0.0	0.0	0.0	2.0	4.0	2.0	0.0	0.0	0.0
48336	0.0	0.0	0.0	2.0	4.0	2.0	0.0	0.0	0.0
48337	0.0	0.0	0.0	2.0	4.0	4.0	0.0	0.0	0.0
48338	0.0	0.0	0.0	2.0	4.0	4.0	0.0	0.0	0.0
48339	0.0	0.0	0.0	2.0	4.0	4.0	0.0	0.0	0.0
48340	0.0	0.0	0.0	2.0	4.0	5.0	0.0	0.0	0.0
48341	0.0	0.0	0.0	2.0	4.0	5.0	0.0	0.0	0.0
48342	0.0	0.0	0.0	2.0	4.0	5.0	0.0	0.0	0.0
48343	0.0	0.0	0.0	2.0	4.0	5.0	0.0	0.0	0.0
48344	0.0	0.0	0.0	2.0	4.0	5.0	0.0	0.0	0.0
48345	0.0	0.0	0.0	2.0	4.0	5.0	0.0	0.0	0.0
48346	0.0	0.0	0.0	2.0	4.0	5.0	0.0	0.0	0.0
48347	0.0	0.0	0.0	6.0	4.0	6.0	0.0	0.0	0.0
48348	0.0	0.0	0.0	8.0	4.0	6.0	0.0	0.0	0.0
48349	0.0	0.0	0.0	8.0	4.0	6.0	0.0	0.0	0.0
48350	0.0	0.0	0.0	8.0	4.0	7.0	0.0	0.0	0.0
48351	0.0	0.0	0.0	8.0	4.0	7.0	0.0	0.0	0.0
48352	0.0	0.0	0.0	8.0	4.0	8.0	0.0	0.0	0.0
48353	0.0	0.0	0.0	8.0	4.0	8.0	0.0	0.0	0.0
48354	0.0	0.0	0.0	8.0	4.0	8.0	0.0	0.0	0.0
48355	0.0	0.0	0.0	8.0	4.0	8.0	0.0	0.0	0.0
48356	0.0	0.0	0.0	10.0	4.0	8.0	0.0	0.0	0.0
48357	0.0	0.0	0.0	10.0	4.0	8.0	0.0	0.0	0.0
48358	0.0	0.0	0.0	10.0	4.0	8.0	0.0	0.0	0.0
48359	0.0	0.0	0.0	10.0	4.0	11.0	0.0	0.0	0.0
48360	0.0	0.0	0.0	10.0	4.0	12.0	0.0	0.0	0.0
48361	0.0	0.0	0.0	10.0	4.0	12.0	0.0	0.0	0.0
48362	0.0	0.0	0.0	10.0	4.0	12.0	0.0	0.0	0.0
48363	0.0	0.0	0.0	10.0	4.0	12.0	0.0	0.0	0.0
48364	0.0	0.0	0.0	10.0	4.0	12.0	0.0	0.0	0.0
48365	0.0	0.0	0.0	8.0	4.0	12.0	0.0	0.0	0.0
48366	0.0	0.0	0.0	8.0	4.0	12.0	0.0	0.0	0.0
48367	0.0	0.0	0.0	10.0	4.0	12.0	0.0	0.0	0.0
48368	0.0	0.0	0.0	10.0	4.0	12.0	0.0	0.0	0.0
48369	0.0	0.0	0.0	10.0	4.0	12.0	0.0	0.0	0.0
48370	0.0	0.0	0.0	12.0	4.0	12.0	0.0	0.0	0.0
48371	0.0	0.0	0.0	12.0	6.0	12.0	0.0	0.0	0.0
48372	0.0	0.0	0.0	12.0	4.0	14.0	0.0	0.0	0.0
48373	0.0	0.0	0.0	12.0	4.0	14.0	0.0	0.0	0.0
48374	0.0	0.0	0.0	12.0	4.0	14.0	0.0	0.0	0.0
48375	0.0	0.0	0.0	12.0	4.0	14.0	0.0	0.0	0.0
48376	0.0	0.0	0.0	12.0	4.0	14.0	0.0	0.0	0.0
48377	0.0	0.0	0.0	16.0	4.0	14.0	0.0	0.0	0.0
48378	0.0	0.0	0.0	16.0	4.0	14.0	0.0	0.0	0.0
48379	0.0	0.0	0.0	16.0	4.0	14.0	0.0	0.0	0.0
48380	0.0	0.0	0.0	16.0	4.0	14.0	0.0	0.0	0.0
48381	0.0	0.0	0.0	16.0	4.0	14.0	0.0	0.0	0.0
48382	0.0	0.0	0.0	16.0	4.0	14.0	0.0	0.0	0.0
48383	0.0	0.0	0.0	16.0	4.0	14.0	0.0	0.0	0.0
48384	0.0	0.0	0.0	16.0	4.0	14.0	0.0	0.0	0.0
48385	0.0	0.0	0.0	16.0	4.0	14.0	0.0	0.0	0.0
48386	0.0	0.0	0.0	16.0	4.0	14.0	0.0	0.0	0.0
48387	0.0	0.0	0.0	16.0	4.0	14.0	0.0	0.0	0.0
48388	0.0	0.0	0.0	16.0	4.0	14.0	0.0	0.0	0.0
48389	0.0	0.0	0.0	16.0	4.0	14.0	0.0	0.0	0.0
48390	0.0	0.0	0.0	16.0	4.0	14.0	0.0	0.0	0.0
48391	0.0	0.0	0.0	16.0	4.0	14.0	0.0	0.0	0.0
48392	0.0	0.0	0.0	16.0	4.0	14.0	0.0	0.0	0.0
48393	0.0	0.0	0.0	16.0	4.0	14.0	0.0	0.0	0.0
48394	0.0	0.0	0.0	16.0	4.0	14.0	0.0	0.0	0.0
48395	0.0	0.0	0.0	16.0	4.0	14.0	0.0	0.0	0.0
48396	0.0	0.0	0.0	16.0	4.0	14.0	0.0	0.0	0.0
48397	0.0	0.0	0.0	16.0	4.0	14.0	0.0	0.0	0.0
48398	0.0	0.0	0.0	16.0	4.0	14.0	0.0	0.0	0.0
48399	0.0	0.0	0.0	14.0	4.0	12.0	0.0	0.0	0.0
48400	0.0	0.0	0.0	14.0	4.0	12.0	0.0	0.0	0.0
48401	0.0	0.0	0.0	14.0	4.0	12.0	0.0	0.0	0.0
48402	0.0	0.0	0.0	14.0	4.0	12.0	0.0	0.0	0.0
48403	0.0	0.0	0.0	14.0	4.0	12.0	0.0	0.0	0.0
48404	0.0	0.0	0.0	14.0	4.0	12.0	0.0	0.0	0.0
48405	0.0	0.0	0.0	14.0	4.0	12.0	0.0	0.0	0.0
48406	0.0	0.0	0.0	14.0	4.0	12.0	0.0	0.0	0.0
48407	0.0	0.0	0.0	14.0	4.0	12.0	0.0	0.0	0.0
48408	0.0	0.0	0.0	14.0	4.0	12.0	0.0	0.0	0.0
48409	0.0	0.0	0.0	14.0	4.0	12.0	0.0	0.0	0.0
48410	0.0	0.0	0.0	14.0	4.0	12.0	0.0	0.0	0.0
48411	0.0	0.0	0.0	14.0	4.0	12.0	0.0	0.0	0.0
48412	0.0	0.0	0.0	14.0	4.0	12.0	0.0	0.0	0.0
48413	0.0	0.0	0.0	14.0	4.0	12.0	0.0	0.0	0.0
48414	0.0	0.0	0.0	14.0	4.0	12.0	0.0	0.0	0.0
48415	0.0	0.0	0.0	14.0	4.0	12.0	0.0	0.0	0.0
48416	0.0	0.0	0.0	14.0	2.0	12.0	0.0	0.0	0.0
48417	0.0	0.0	0.0	14.0	2.0	12.0	0.0	0.0	0.0
48418	0.0	0.0	0.0	14.0	2.0	12.0	0.0	0.0	0.0
48419	0.0	0.0	0.0	14.0	2.0	12.0	0.0	0.0	0.0
48420	0.0	0.0	0.0	14.0	2.0	12.0	0.0	0.0	0.0
48421	0.0	0.0	0.0	14.0	2.0	12.0	0.0	0.0	0.0
48422	0.0	0.0	0.0	14.0	2.0	12.0	0.0	0.0	0.0
48423	0.0	0.0	0.0	14.0	2.0	12.0	0.0	0.0	0.0
48424	0.0	0.0	0.0	14.0	2.0	12.0	0.0	0.0	0.0
48425	0.0	0.0	0.0	14.0	2.0	12.0	0.0	0.0	0.0
48426	0.0	0.0	0.0	10.0	2.0	12.0	0.0	0.0	0.0
48427	0.0	0.0	0.0	10.0	2.0	12.0	0.0	0.0	0.0
48428	0.0	0.0	0.0	10.0	2.0	12.0	0.0	0.0	0.0
48429	0.0	0.0	0.0	10.0	2.0	12.0	0.0	0.0	0.0
48430	0.0	0.0	0.0	10.0	2.0	12.0	0.0	0.0	0.0
48431	0.0	0.0	0.0	10.0	2.0	12.0	0.0	0.0	0.0
48432	0.0	0.0	0.0	10.0	2.0	12.0	0.0	0.0	0.0
48433	0.0	0.0	0.0	10.0	2.0	12.0	0.0	0.0	0.0
48434	0.0	0.0	0.0	10.0	2.0	12.0	0.0	0.0	0.0
48435	0.0	0.0	0.0	10.0	2.0	12.0	0.0	0.0	0.0
48436	0.0	0.0	0.0	10.0	2.0	12.0	0.0	0.0	0.0
48437	0.0	0.0	0.0	10.0	2.0	12.0	0.0	0.0	0.0
48438	0.0	0.0	0.0	10.0	2.0	12.0	0.0	0.0	0.0
48439	0.0	0.0	0.0	10.0	2.0	12.0	0.0	0.0	0.0
48440	0.0	0.0	0.0	10.0	2.0	12.0	0.0	0.0	0.0
48441	0.0	0.0	0.0	10.0	2.0	12.0	0.0	0.0	0.0
48442	0.0	0.0	0.0	10.0	2.0	12.0	0.0	0.0	0.0
48443	0.0	0.0	0.0	10.0	2.0	12.0	0.0	0.0	0.0
48444	0.0	0.0	0.0	10.0	2.0	12.0	0.0	0.0	0.0
48445	0.0	0.0	0.0	10.0	2.0	12.0	0.0	0.0	0.0
48446	0.0	0.0	0.0	10.0	2.0	12.0	0.0	0.0	0.0
48447	0.0	0.0	0.0	10.0	2.0	12.0	0.0	0.0	0.0
48448	0.0	0.0	0.0	10.0	2.0	12.0	0.0	0.0	0.0
48449	0.0	0.0	0.0	10.0	2.0	12.0	0.0	0.0	0.0
48450	0.0	0.0	0.0	10.0	2.0	12.0	0.0	0.0	0.0
48451	0.0	0.0	0.0	10.0	2.0	12.0	0.0	0.0	0.0
48452	0.0	0.0	0.0	10.0	2.0	12.0	0.0	0.0	0.0
48453	0.0	0.0	0.0	10.0	2.0	12.0	0.0	0.0	0.0
48454	0.0	0.0	0.0	10.0	2.0	12.0	0.0	0.0	0.0
48455	0.0	0.0	0.0	10.0	2.0	12.0	0.0	0.0	0.0
48456	0.0	0.0	0.0	10.0	2.0	12.0	0.0	0.0	0.0
48457	0.0	0.0	0.0	10.0	2.0	12.0	0.0	0.0	0.0
48458	0.0	0.0	0.0	10.0	2.0	12.0	0.0	0.0	0.0
48459	0.0	0.0	0.0	10.0	2.0	12.0	0.0	0.0	0.0
48460	0.0	0.0	0.0	10.0	2.0	10.0	0.0	0.0	0.0
48461	0.0	0.0	0.0	10.0	2.0	10.0	0.0	0.0	0.0
48462	0.0	0.0	0.0	10.0	2.0	10.0	0.0	0.0	0.0
48463	0.0	0.0	0.0	10.0	2.0	10.0	0.0	0.0	0.0
48464	0.0	0.0	0.0	10.0	2.0	10.0	0.0	0.0	0.0
48465	0.0	0.0	0.0	10.0	2.0	10.0	0.0	0.0	0.0
48466	0.0	0.0	0.0	10.0	2.0	10.0	0.0	0.0	0.0
48467	0.0	0.0	0.0	10.0	2.0	10.0	0.0	0.0	0.0
48468	0.0	0.0	0.0	10.0	2.0	10.0	0.0	0.0	0.0
48469	0.0	0.0	0.0	10.0	2.0	10.0	0.0	0.0	0.0
48470	0.0	0.0	0.0	8.0	2.0	10.0	0.0	0.0	0.0
48471	0.0	0.0	0.0	6.0	2.0	10.0	0.0	0.0	0.0
48472	0.0	0.0	0.0	6.0	2.0	10.0	0.0	0.0	0.0
48473	0.0	0.0	0.0	6.0	4.0	10.0	0.0	0.0	0.0
48474	0.0	0.0	0.0	6.0	4.0	10.0	0.0	0.0	0.0
48475	0.0	0.0	0.0	4.0	4.0	10.0	0.0	0.0	0.0
48476	0.0	0.0	0.0	4.0	4.0	10.0	0.0	0.0	0.0
48477	0.0	0.0	0.0	4.0	4.0	10.0	0.0	0.0	0.0
48478	0.0	0.0	0.0	4.0	4.0	10.0	0.0	0.0	0.0
48479	0.0	0.0	0.0	4.0	4.0	10.0	0.0	0.0	0.0
48480	0.0	0.0	0.0	4.0	4.0	10.0	0.0	0.0	0.0
48481	0.0	0.0	0.0	4.0	4.0	10.0	0.0	0.0	0.0
48482	0.0	0.0	0.0	4.0	4.0	10.0	0.0	0.0	0.0
48483	0.0	0.0	0.0	4.0	4.0	10.0	0.0	0.0	0.0
48484	0.0	0.0	0.0	4.0	4.0	10.0	0.0	0.0	0.0
48485	0.0	0.0	0.0	4.0	4.0	10.0	0.0	0.0	0.0
48486	0.0	0.0	0.0	4.0	4.0	10.0	0.0	0.0	0.0
48487	0.0	0.0	0.0	4.0	4.0	10.0	0.0	0.0	0.0
48488	0.0	0.0	0.0	4.0	4.0	10.0	0.0	0.0	0.0
48489	0.0	0.0	0.0	4.0	4.0	10.0	0.0	0.0	0.0
48490	0.0	0.0	0.0	4.0	4.0	9.0	0.0	0.0	0.0
48491	0.0	0.0	0.0	4.0	4.0	9.0	0.0	0.0	0.0
48492	0.0	0.0	0.0	4.0	4.0	9.0	0.0	0.0	0.0
48493	0.0	0.0	0.0	4.0	4.0	9.0	0.0	0.0	0.0
48494	0.0	0.0	0.0	4.0	4.0	7.0	0.0	0.0	0.0
48495	0.0	0.0	0.0	4.0	4.0	7.0	0.0	0.0	0.0
48496	0.0	0.0	0.0	4.0	4.0	7.0	0.0	0.0	0.0
48497	0.0	0.0	0.0	4.0	4.0	6.0	0.0	0.0	0.0
48498	0.0	0.0	0.0	4.0	4.0	6.0	0.0	0.0	0.0
48499	0.0	0.0	0.0	4.0	4.0	6.0	0.0	0.0	0.0
48500	0.0	0.0	0.0	4.0	4.0	5.0	0.0	0.0	0.0
48501	0.0	0.0	0.0	4.0	4.0	5.0	0.0	0.0	0.0
48502	0.0	0.0	0.0	4.0	4.0	4.0	0.0	0.0	0.0
48503	0.0	0.0	0.0	4.0	4.0	4.0	0.0	0.0	0.0
48504	0.0	0.0	0.0	4.0	4.0	4.0	0.0	0.0	0.0
48505	0.0	0.0	0.0	4.0	4.0	4.0	0.0	0.0	0.0
48506	0.0	0.0	0.0	2.0	4.0	4.0	0.0	0.0	0.0
48507	0.0	0.0	0.0	2.0	4.0	4.0	0.0	0.0	0.0
48508	0.0	0.0	0.0	2.0	2.0	1.0	0.0	0.0	0.0
48509	0.0	0.0	0.0	0.0	2.0	0.0	0.0	0.0	0.0
48510	0.0	0.0	0.0	0.0	2.0	0.0	0.0	0.0	0.0
48511	0.0	0.0	0.0	0.0	2.0	0.0	0.0	0.0	0.0
48512	0.0	0.0	0.0	0.0	2.0	0.0	0.0	0.0	0.0
48513	0.0	0.0	0.0	0.0	2.0	0.0	0.0	0.0	0.0
48514	0.0	0.0	0.0	0.0	2.0	0.0	0.0	0.0	0.0
48515	0.0	0.0	0.0	0.0	2.0	0.0	0.0	0.0	0.0
48516	0.0	0.0	0.0	0.0	2.0	0.0	0.0	0.0	0.0
48517	0.0	0.0	0.0	0.0	2.0	0.0	0.0	0.0	0.0
48518	0.0	0.0	0.0	0.0	2.0	0.0	0.0	0.0	0.0
48519	0.0	0.0	0.0	0.0	2.0	0.0	0.0	0.0	0.0
48520	0.0	0.0	0.0	0.0	2.0	0.0	0.0	0.0	0.0
48521	0.0	0.0	0.0	0.0	2.0	0.0	0.0	0.0	0.0
48522	0.0	0.0	0.0	0.0	2.0	0.0	0.0	0.0	0.0
48523	0.0	0.0	0.0	0.0	2.0	0.0	0.0	0.0	0.0
48524	0.0	0.0	0.0	0.0	2.0	0.0	0.0	0.0	0.0
48525	0.0	0.0	0.0	0.0	2.0	0.0	0.0	0.0	0.0
48526	0.0	0.0	0.0	0.0	2.0	0.0	0.0	0.0	0.0
48527	0.0	0.0	0.0	0.0	2.0	0.0	0.0	0.0	0.0
48528	0.0	0.0	0.0	0.0	2.0	0.0	0.0	0.0	0.0
48529	0.0	0.0	0.0	0.0	2.0	0.0	0.0	0.0	0.0
48530	0.0	0.0	0.0	0.0	2.0	0.0	0.0	0.0	0.0
48531	0.0	0.0	0.0	0.0	2.0	0.0	0.0	0.0	0.0
48532	0.0	0.0	0.0	0.0	2.0	0.0	0.0	0.0	0.0
48533	0.0	0.0	0.0	0.0	2.0	0.0	0.0	0.0	0.0
48534	0.0	0.0	0.0	0.0	2.0	0.0	0.0	0.0	0.0
48535	0.0	0.0	0.0	0.0	2.0	0.0	0.0	0.0	0.0
48536	0.0	0.0	0.0	0.0	2.0	0.0	0.0	0.0	0.0
48537	0.0	0.0	0.0	0.0	2.0	0.0	0.0	0.0	0.0
48538	0.0	0.0	0.0	0.0	2.0	0.0	0.0	0.0	0.0
48539	0.0	0.0	0.0	0.0	2.0	0.0	0.0	0.0	0.0
48540	0.0	0.0	0.0	0.0	2.0	0.0	0.0	0.0	0.0
48541	0.0	0.0	0.0	0.0	2.0	0.0	0.0	0.0	0.0
48542	0.0	0.0	0.0	0.0	2.0	0.0	0.0	0.0	0.0
48543	0.0	0.0	0.0	0.0	2.0	0.0	0.0	0.0	0.0
48544	0.0	0.0	0.0	0.0	2.0	0.0	0.0	0.0	0.0
48545	0.0	0.0	0.0	0.0	2.0	0.0	0.0	0.0	0.0
48546	0.0	0.0	0.0	0.0	2.0	0.0	0.0	0.0	0.0
48547	0.0	0.0	0.0	0.0	2.0	0.0	0.0	0.0	0.0
48548	0.0	0.0	0.0	0.0	2.0	0.0	0.0	0.0	0.0
48549	0.0	0.0	0.0	0.0	2.0	0.0	0.0	0.0	0.0
48550	0.0	0.0	0.0	0.0	2.0	0.0	0.0	0.0	0.0
48551	0.0	0.0	0.0	0.0	2.0	0.0	0.0	0.0	0.0
48552	0.0	0.0	0.0	0.0	2.0	0.0	0.0	0.0	0.0
48553	0.0	0.0	0.0	0.0	2.0	0.0	0.0	0.0	0.0
48554	0.0	0.0	0.0	0.0	2.0	0.0	0.0	0.0	0.0
48555	0.0	0.0	0.0	0.0	2.0	0.0	0.0	0.0	0.0
48556	0.0	0.0	0.0	0.0	2.0	0.0	0.0	0.0	0.0
48557	0.0	0.0	0.0	0.0	2.0	0.0	0.0	0.0	0.0
48558	0.0	0.0	0.0	0.0	2.0	0.0	0.0	0.0	0.0
48559	0.0	0.0	0.0	0.0	2.0	0.0	0.0	0.0	0.0
48560	0.0	0.0	0.0	0.0	2.0	2.0	0.0	0.0	0.0
48561	0.0	0.0	0.0	0.0	2.0	2.0	0.0	0.0	0.0
48562	0.0	0.0	0.0	0.0	2.0	2.0	0.0	0.0	0.0
48563	0.0	0.0	0.0	0.0	2.0	2.0	0.0	0.0	0.0
48564	0.0	0.0	0.0	0.0	2.0	2.0	0.0	0.0	0.0
48565	0.0	0.0	0.0	0.0	2.0	2.0	0.0	0.0	0.0
48566	0.0	0.0	0.0	0.0	2.0	2.0	0.0	0.0	0.0
48567	0.0	0.0	0.0	0.0	2.0	2.0	0.0	0.0	0.0
48568	0.0	0.0	0.0	0.0	2.0	2.0	0.0	0.0	0.0
48569	0.0	0.0	0.0	0.0	2.0	2.0	0.0	0.0	0.0
48570	0.0	0.0	0.0	0.0	2.0	2.0	0.0	0.0	0.0
48571	0.0	0.0	0.0	0.0	2.0	2.0	0.0	0.0	0.0
48572	0.0	0.0	0.0	0.0	2.0	2.0	0.0	0.0	0.0
48573	0.0	0.0	0.0	0.0	2.0	2.0	0.0	0.0	0.0
48574	0.0	0.0	0.0	0.0	2.0	2.0	0.0	0.0	0.0
48575	0.0	0.0	0.0	0.0	2.0	2.0	0.0	0.0	0.0
48576	0.0	0.0	0.0	0.0	2.0	2.0	0.0	0.0	0.0
48577	0.0	0.0	0.0	0.0	2.0	2.0	0.0	0.0	0.0
48578	0.0	0.0	0.0	0.0	2.0	2.0	0.0	0.0	0.0
48579	0.0	0.0	0.0	0.0	2.0	2.0	0.0	0.0	0.0
48580	0.0	0.0	0.0	0.0	2.0	2.0	0.0	0.0	0.0
48581	0.0	0.0	0.0	0.0	2.0	2.0	0.0	0.0	0.0
48582	0.0	0.0	0.0	0.0	2.0	2.0	0.0	0.0	0.0
48583	0.0	0.0	0.0	0.0	2.0	2.0	0.0	0.0	0.0
48584	0.0	0.0	0.0	0.0	2.0	2.0	0.0	0.0	0.0
48585	0.0	0.0	0.0	0.0	2.0	2.0	0.0	0.0	0.0
48586	0.0	0.0	0.0	0.0	2.0	2.0	0.0	0.0	0.0
48587	0.0	0.0	0.0	0.0	2.0	2.0	0.0	0.0	0.0
48588	0.0	0.0	0.0	0.0	0.0	2.0	0.0	0.0	0.0
48589	0.0	0.0	0.0	0.0	0.0	2.0	0.0	0.0	0.0
48590	0.0	0.0	0.0	0.0	0.0	2.0	0.0	0.0	0.0
48591	0.0	0.0	0.0	0.0	0.0	2.0	0.0	0.0	0.0
48592	0.0	0.0	0.0	0.0	0.0	2.0	0.0	0.0	0.0
48593	0.0	0.0	0.0	0.0	0.0	2.0	0.0	0.0	0.0
48594	0.0	0.0	0.0	0.0	0.0	2.0	0.0	0.0	0.0
48595	0.0	0.0	0.0	0.0	0.0	2.0	0.0	0.0	0.0
48596	0.0	0.0	0.0	0.0	0.0	2.0	0.0	0.0	0.0
48597	0.0	0.0	0.0	0.0	0.0	2.0	0.0	0.0	0.0
48598	0.0	0.0	0.0	0.0	0.0	2.0	0.0	0.0	0.0
48599	0.0	0.0	0.0	0.0	0.0	2.0	0.0	0.0	0.0
48600	0.0	0.0	0.0	0.0	0.0	2.0	0.0	0.0	0.0
48601	0.0	0.0	0.0	0.0	0.0	2.0	0.0	0.0	0.0
48602	0.0	0.0	0.0	0.0	0.0	2.0	0.0	0.0	0.0
48603	0.0	0.0	0.0	0.0	0.0	2.0	0.0	0.0	0.0
48604	0.0	0.0	0.0	0.0	0.0	2.0	0.0	0.0	0.0
48605	0.0	0.0	0.0	0.0	0.0	2.0	0.0	0.0	0.0
48606	0.0	0.0	0.0	4.0	0.0	2.0	0.0	0.0	0.0
48607	0.0	0.0	0.0	4.0	0.0	2.0	0.0	0.0	0.0
48608	0.0	0.0	0.0	4.0	0.0	2.0	0.0	0.0	0.0
48609	0.0	0.0	0.0	4.0	0.0	2.0	0.0	0.0	0.0
48610	0.0	0.0	0.0	4.0	0.0	2.0	0.0	0.0	0.0
48611	0.0	0.0	0.0	4.0	0.0	2.0	0.0	0.0	0.0
48612	0.0	0.0	0.0	4.0	0.0	2.0	0.0	0.0	0.0
48613	0.0	0.0	0.0	4.0	0.0	2.0	0.0	0.0	0.0
48614	0.0	0.0	0.0	4.0	0.0	2.0	0.0	0.0	0.0
48615	0.0	0.0	0.0	4.0	0.0	2.0	0.0	0.0	0.0
48616	0.0	0.0	0.0	4.0	0.0	2.0	0.0	0.0	0.0
48617	0.0	0.0	0.0	4.0	0.0	2.0	0.0	0.0	0.0
48618	0.0	0.0	0.0	4.0	0.0	2.0	0.0	0.0	0.0
48619	0.0	0.0	0.0	4.0	0.0	2.0	0.0	0.0	0.0
48620	0.0	0.0	0.0	4.0	0.0	2.0	0.0	0.0	0.0
48621	0.0	0.0	0.0	4.0	0.0	2.0	0.0	0.0	0.0
48622	0.0	0.0	0.0	4.0	0.0	2.0	0.0	0.0	0.0
48623	0.0	0.0	0.0	8.0	0.0	2.0	0.0	0.0	0.0
48624	0.0	0.0	0.0	8.0	0.0	2.0	0.0	0.0	0.0
48625	0.0	0.0	0.0	8.0	0.0	2.0	0.0	0.0	0.0
48626	0.0	0.0	0.0	8.0	0.0	2.0	0.0	0.0	0.0
48627	0.0	0.0	0.0	8.0	0.0	2.0	0.0	0.0	0.0
48628	0.0	0.0	0.0	8.0	0.0	2.0	0.0	0.0	0.0
48629	0.0	0.0	0.0	8.0	0.0	2.0	0.0	0.0	0.0
48630	0.0	0.0	0.0	8.0	0.0	2.0	0.0	0.0	0.0
48631	0.0	0.0	0.0	8.0	0.0	2.0	0.0	0.0	0.0
48632	0.0	0.0	0.0	8.0	0.0	2.0	0.0	0.0	0.0
48633	0.0	0.0	0.0	8.0	0.0	2.0	0.0	0.0	0.0
48634	0.0	0.0	0.0	8.0	0.0	4.0	0.0	0.0	0.0
48635	0.0	0.0	0.0	8.0	0.0	4.0	0.0	0.0	0.0
48636	0.0	0.0	0.0	8.0	0.0	4.0	0.0	0.0	0.0
48637	0.0	0.0	0.0	8.0	0.0	4.0	0.0	0.0	0.0
48638	0.0	0.0	0.0	8.0	0.0	4.0	0.0	0.0	0.0
48639	0.0	0.0	0.0	8.0	0.0	4.0	0.0	0.0	0.0
48640	0.0	0.0	0.0	8.0	0.0	4.0	0.0	0.0	0.0
48641	0.0	0.0	0.0	8.0	0.0	4.0	0.0	0.0	0.0
48642	0.0	0.0	0.0	8.0	0.0	4.0	0.0	0.0	0.0
48643	0.0	0.0	0.0	8.0	0.0	4.0	0.0	0.0	0.0
48644	0.0	0.0	0.0	8.0	2.0	4.0	0.0	0.0	0.0
48645	0.0	0.0	0.0	8.0	2.0	4.0	0.0	0.0	0.0
48646	0.0	0.0	0.0	8.0	2.0	4.0	0.0	0.0	0.0
48647	0.0	0.0	0.0	8.0	2.0	4.0	0.0	0.0	0.0
48648	0.0	0.0	0.0	8.0	2.0	4.0	0.0	0.0	0.0
48649	0.0	0.0	0.0	8.0	2.0	4.0	0.0	0.0	0.0
48650	0.0	0.0	0.0	8.0	2.0	4.0	0.0	0.0	0.0
48651	0.0	0.0	0.0	8.0	2.0	4.0	0.0	0.0	0.0
48652	0.0	0.0	0.0	8.0	2.0	4.0	0.0	0.0	0.0
48653	0.0	0.0	0.0	8.0	2.0	4.0	0.0	0.0	0.0
48654	0.0	0.0	0.0	8.0	2.0	4.0	0.0	0.0	0.0
48655	0.0	0.0	0.0	8.0	2.0	4.0	0.0	0.0	0.0
48656	0.0	0.0	0.0	8.0	2.0	4.0	0.0	0.0	0.0
48657	0.0	0.0	0.0	8.0	2.0	4.0	0.0	0.0	0.0
48658	0.0	0.0	0.0	8.0	2.0	4.0	0.0	0.0	0.0
48659	0.0	0.0	0.0	8.0	2.0	4.0	0.0	0.0	0.0
48660	0.0	0.0	0.0	8.0	2.0	4.0	0.0	0.0	0.0
48661	0.0	0.0	0.0	8.0	2.0	4.0	0.0	0.0	0.0
48662	0.0	0.0	0.0	8.0	2.0	4.0	0.0	0.0	0.0
48663	0.0	0.0	0.0	8.0	2.0	4.0	0.0	0.0	0.0
48664	0.0	0.0	0.0	8.0	2.0	4.0	0.0	0.0	0.0
48665	0.0	0.0	0.0	8.0	2.0	4.0	0.0	0.0	0.0
48666	0.0	0.0	0.0	8.0	2.0	4.0	0.0	0.0	0.0
48667	0.0	0.0	0.0	8.0	2.0	4.0	0.0	0.0	0.0
48668	0.0	0.0	0.0	8.0	2.0	4.0	0.0	0.0	0.0
48669	0.0	0.0	0.0	8.0	2.0	4.0	0.0	0.0	0.0
48670	0.0	0.0	0.0	8.0	2.0	4.0	0.0	0.0	0.0
48671	0.0	0.0	0.0	8.0	2.0	4.0	0.0	0.0	0.0
48672	0.0	0.0	0.0	8.0	2.0	4.0	0.0	0.0	0.0
48673	0.0	0.0	0.0	8.0	2.0	4.0	0.0	0.0	0.0
48674	0.0	0.0	0.0	8.0	2.0	4.0	0.0	0.0	0.0
48675	0.0	0.0	0.0	8.0	2.0	4.0	0.0	0.0	0.0
48676	0.0	0.0	0.0	8.0	2.0	4.0	0.0	0.0	0.0
48677	0.0	0.0	0.0	8.0	2.0	4.0	0.0	0.0	0.0
48678	0.0	0.0	0.0	8.0	2.0	4.0	0.0	0.0	0.0
48679	0.0	0.0	0.0	8.0	2.0	4.0	0.0	0.0	0.0
48680	0.0	0.0	0.0	8.0	2.0	4.0	0.0	0.0	0.0
48681	0.0	0.0	0.0	8.0	2.0	4.0	0.0	0.0	0.0
48682	0.0	0.0	0.0	8.0	2.0	4.0	0.0	0.0	0.0
48683	0.0	0.0	0.0	8.0	2.0	4.0	0.0	0.0	0.0
48684	0.0	0.0	0.0	8.0	2.0	2.0	0.0	0.0	0.0
48685	0.0	0.0	0.0	8.0	2.0	2.0	0.0	0.0	0.0
48686	0.0	0.0	0.0	8.0	2.0	2.0	0.0	0.0	0.0
48687	0.0	0.0	0.0	8.0	2.0	2.0	0.0	0.0	0.0
48688	0.0	0.0	0.0	8.0	2.0	2.0	0.0	0.0	0.0
48689	0.0	0.0	0.0	8.0	2.0	2.0	0.0	0.0	0.0
48690	0.0	0.0	0.0	8.0	2.0	2.0	0.0	0.0	0.0
48691	0.0	0.0	0.0	8.0	2.0	2.0	0.0	0.0	0.0
48692	0.0	0.0	0.0	10.0	2.0	2.0	0.0	0.0	0.0
48693	0.0	0.0	0.0	10.0	2.0	2.0	0.0	0.0	0.0
48694	0.0	0.0	0.0	10.0	2.0	2.0	0.0	0.0	0.0
48695	0.0	0.0	0.0	10.0	2.0	2.0	0.0	0.0	0.0
48696	0.0	0.0	0.0	10.0	2.0	2.0	0.0	0.0	0.0
48697	0.0	0.0	0.0	10.0	2.0	2.0	0.0	0.0	0.0
48698	0.0	0.0	0.0	10.0	2.0	2.0	0.0	0.0	0.0
48699	0.0	0.0	0.0	10.0	2.0	2.0	0.0	0.0	0.0
48700	0.0	0.0	0.0	10.0	2.0	2.0	0.0	0.0	0.0
48701	0.0	0.0	0.0	10.0	2.0	2.0	0.0	0.0	0.0
48702	0.0	0.0	0.0	10.0	2.0	2.0	0.0	0.0	0.0
48703	0.0	0.0	0.0	10.0	2.0	6.0	0.0	0.0	0.0
48704	0.0	0.0	0.0	6.0	2.0	6.0	0.0	0.0	0.0
48705	0.0	0.0	0.0	6.0	2.0	6.0	0.0	0.0	0.0
48706	0.0	0.0	0.0	6.0	2.0	6.0	0.0	0.0	0.0
48707	0.0	0.0	0.0	6.0	2.0	6.0	0.0	0.0	0.0
48708	0.0	0.0	0.0	6.0	2.0	6.0	0.0	0.0	0.0
48709	0.0	0.0	0.0	6.0	2.0	6.0	0.0	0.0	0.0
48710	0.0	0.0	0.0	6.0	2.0	6.0	0.0	0.0	0.0
48711	0.0	0.0	0.0	6.0	2.0	6.0	0.0	0.0	0.0
48712	0.0	0.0	0.0	6.0	2.0	6.0	0.0	0.0	0.0
48713	0.0	0.0	0.0	6.0	4.0	6.0	0.0	0.0	0.0
48714	0.0	0.0	0.0	6.0	4.0	6.0	0.0	0.0	0.0
48715	0.0	0.0	0.0	6.0	4.0	6.0	0.0	0.0	0.0
48716	0.0	0.0	0.0	6.0	4.0	6.0	0.0	0.0	0.0
48717	0.0	0.0	0.0	6.0	4.0	6.0	0.0	0.0	0.0
48718	0.0	0.0	0.0	6.0	4.0	6.0	0.0	0.0	0.0
48719	0.0	0.0	0.0	6.0	4.0	6.0	0.0	0.0	0.0
48720	0.0	0.0	0.0	6.0	4.0	6.0	0.0	0.0	0.0
48721	0.0	0.0	0.0	6.0	4.0	6.0	0.0	0.0	0.0
48722	0.0	0.0	0.0	6.0	4.0	6.0	0.0	0.0	0.0
48723	0.0	0.0	0.0	6.0	4.0	6.0	0.0	0.0	0.0
48724	0.0	0.0	0.0	6.0	4.0	6.0	0.0	0.0	0.0
48725	0.0	0.0	0.0	6.0	4.0	6.0	0.0	0.0	0.0
48726	0.0	0.0	0.0	6.0	4.0	6.0	0.0	0.0	0.0
48727	0.0	0.0	0.0	6.0	4.0	6.0	0.0	0.0	0.0
48728	0.0	0.0	0.0	6.0	4.0	6.0	0.0	0.0	0.0
48729	0.0	0.0	0.0	6.0	4.0	6.0	0.0	0.0	0.0
48730	0.0	0.0	0.0	6.0	4.0	6.0	0.0	0.0	0.0
48731	0.0	0.0	0.0	6.0	4.0	6.0	0.0	0.0	0.0
48732	0.0	0.0	0.0	6.0	4.0	6.0	0.0	0.0	0.0
48733	0.0	0.0	0.0	6.0	4.0	6.0	0.0	0.0	0.0
48734	0.0	0.0	0.0	6.0	4.0	6.0	0.0	0.0	0.0
48735	0.0	0.0	0.0	6.0	4.0	6.0	0.0	0.0	0.0
48736	0.0	0.0	0.0	6.0	4.0	6.0	0.0	0.0	0.0
48737	0.0	0.0	0.0	6.0	4.0	6.0	0.0	0.0	0.0
48738	0.0	0.0	0.0	2.0	4.0	6.0	0.0	0.0	0.0
48739	0.0	0.0	0.0	2.0	4.0	6.0	0.0	0.0	0.0
48740	0.0	0.0	0.0	2.0	4.0	6.0	0.0	0.0	0.0
48741	0.0	0.0	0.0	2.0	4.0	6.0	0.0	0.0	0.0
48742	0.0	0.0	0.0	2.0	4.0	6.0	0.0	0.0	0.0
48743	0.0	0.0	0.0	2.0	4.0	6.0	0.0	0.0	0.0
48744	0.0	0.0	0.0	2.0	4.0	6.0	0.0	0.0	0.0
48745	0.0	0.0	0.0	2.0	4.0	6.0	0.0	0.0	0.0
48746	0.0	0.0	0.0	2.0	4.0	6.0	0.0	0.0	0.0
48747	0.0	0.0	0.0	2.0	4.0	6.0	0.0	0.0	0.0
48748	0.0	0.0	0.0	2.0	4.0	6.0	0.0	0.0	0.0
48749	0.0	0.0	0.0	2.0	4.0	6.0	0.0	0.0	0.0
48750	0.0	0.0	0.0	2.0	4.0	6.0	0.0	0.0	0.0
48751	0.0	0.0	0.0	2.0	4.0	6.0	0.0	0.0	0.0
48752	0.0	0.0	0.0	2.0	4.0	6.0	0.0	0.0	0.0
48753	0.0	0.0	0.0	2.0	4.0	6.0	0.0	0.0	0.0
48754	0.0	0.0	0.0	2.0	4.0	6.0	0.0	0.0	0.0
48755	0.0	0.0	0.0	2.0	4.0	6.0	0.0	0.0	0.0
48756	0.0	0.0	0.0	2.0	4.0	6.0	0.0	0.0	0.0
48757	0.0	0.0	0.0	2.0	4.0	6.0	0.0	0.0	0.0
48758	0.0	0.0	0.0	2.0	4.0	6.0	0.0	0.0	0.0
48759	0.0	0.0	0.0	2.0	4.0	6.0	0.0	0.0	0.0
48760	0.0	0.0	0.0	2.0	2.0	6.0	0.0	0.0	0.0
48761	0.0	0.0	0.0	2.0	2.0	6.0	0.0	0.0	0.0
48762	0.0	0.0	0.0	2.0	2.0	6.0	0.0	0.0	0.0
48763	0.0	0.0	0.0	2.0	2.0	6.0	0.0	0.0	0.0
48764	0.0	0.0	0.0	2.0	2.0	6.0	0.0	0.0	0.0
48765	0.0	0.0	0.0	2.0	2.0	6.0	0.0	0.0	0.0
48766	0.0	0.0	0.0	2.0	2.0	6.0	0.0	0.0	0.0
48767	0.0	0.0	0.0	2.0	2.0	6.0	0.0	0.0	0.0
48768	0.0	0.0	0.0	2.0	2.0	6.0	0.0	0.0	0.0
48769	0.0	0.0	0.0	2.0	2.0	6.0	0.0	0.0	0.0
48770	0.0	0.0	0.0	2.0	2.0	6.0	0.0	0.0	0.0
48771	0.0	0.0	0.0	2.0	2.0	6.0	0.0	0.0	0.0
48772	0.0	0.0	0.0	2.0	2.0	6.0	0.0	0.0	0.0
48773	0.0	0.0	0.0	2.0	2.0	6.0	0.0	0.0	0.0
48774	0.0	0.0	0.0	2.0	2.0	6.0	0.0	0.0	0.0
48775	0.0	0.0	0.0	2.0	2.0	6.0	0.0	0.0	0.0
48776	0.0	0.0	0.0	2.0	2.0	6.0	0.0	0.0	0.0
48777	0.0	0.0	0.0	2.0	2.0	6.0	0.0	0.0	0.0
48778	0.0	0.0	0.0	2.0	2.0	6.0	0.0	0.0	0.0
48779	0.0	0.0	0.0	2.0	2.0	6.0	0.0	0.0	0.0
48780	0.0	0.0	0.0	2.0	2.0	4.0	0.0	0.0	0.0
48781	0.0	0.0	0.0	2.0	2.0	4.0	0.0	0.0	0.0
48782	0.0	0.0	0.0	2.0	2.0	4.0	0.0	0.0	0.0
48783	0.0	0.0	0.0	2.0	2.0	4.0	0.0	0.0	0.0
48784	0.0	0.0	0.0	2.0	2.0	4.0	0.0	0.0	0.0
48785	0.0	0.0	0.0	2.0	2.0	4.0	0.0	0.0	0.0
48786	0.0	0.0	0.0	2.0	2.0	4.0	0.0	0.0	0.0
48787	0.0	0.0	0.0	2.0	2.0	4.0	0.0	0.0	0.0
48788	0.0	0.0	0.0	2.0	2.0	4.0	0.0	0.0	0.0
48789	0.0	0.0	0.0	2.0	2.0	4.0	0.0	0.0	0.0
48790	0.0	0.0	0.0	2.0	2.0	4.0	0.0	0.0	0.0
48791	0.0	0.0	0.0	2.0	2.0	4.0	0.0	0.0	0.0
48792	0.0	0.0	0.0	2.0	2.0	4.0	0.0	0.0	0.0
48793	0.0	0.0	0.0	2.0	2.0	4.0	0.0	0.0	0.0
48794	0.0	0.0	0.0	2.0	2.0	4.0	0.0	0.0	0.0
48795	0.0	0.0	0.0	2.0	2.0	4.0	0.0	0.0	0.0
48796	0.0	0.0	0.0	2.0	2.0	4.0	0.0	0.0	0.0
48797	0.0	0.0	0.0	2.0	2.0	4.0	0.0	0.0	0.0
48798	0.0	0.0	0.0	2.0	2.0	4.0	0.0	0.0	0.0
48799	0.0	0.0	0.0	2.0	2.0	4.0	0.0	0.0	0.0
48800	0.0	0.0	0.0	2.0	2.0	4.0	0.0	0.0	0.0
48801	0.0	0.0	0.0	2.0	2.0	4.0	0.0	0.0	0.0
48802	0.0	0.0	0.0	2.0	2.0	4.0	0.0	0.0	0.0
48803	0.0	0.0	0.0	2.0	2.0	4.0	0.0	0.0	0.0
48804	0.0	0.0	0.0	2.0	0.0	4.0	0.0	0.0	0.0
48805	0.0	0.0	0.0	2.0	0.0	4.0	0.0	0.0	0.0
48806	0.0	0.0	0.0	2.0	0.0	4.0	0.0	0.0	0.0
48807	0.0	0.0	0.0	2.0	0.0	4.0	0.0	0.0	0.0
48808	0.0	0.0	0.0	0.0	0.0	6.0	0.0	0.0	0.0
48809	0.0	0.0	0.0	0.0	0.0	7.0	0.0	0.0	0.0
48810	0.0	0.0	0.0	0.0	4.0	7.0	0.0	0.0	0.0
48811	0.0	0.0	0.0	0.0	4.0	7.0	0.0	0.0	0.0
48812	0.0	0.0	0.0	0.0	4.0	7.0	0.0	0.0	0.0
48813	0.0	0.0	0.0	0.0	4.0	7.0	0.0	0.0	0.0
48814	0.0	0.0	0.0	0.0	4.0	8.0	0.0	0.0	0.0
48815	0.0	0.0	0.0	0.0	4.0	8.0	0.0	0.0	0.0
48816	0.0	0.0	0.0	0.0	4.0	8.0	0.0	0.0	0.0
48817	0.0	0.0	0.0	0.0	4.0	8.0	0.0	0.0	0.0
48818	0.0	0.0	0.0	0.0	4.0	8.0	0.0	0.0	0.0
48819	0.0	0.0	0.0	0.0	4.0	8.0	0.0	0.0	0.0
48820	0.0	0.0	0.0	0.0	4.0	8.0	0.0	0.0	0.0
48821	0.0	0.0	0.0	0.0	4.0	8.0	0.0	0.0	0.0
48822	0.0	0.0	0.0	0.0	4.0	8.0	0.0	0.0	0.0
48823	0.0	0.0	0.0	0.0	4.0	8.0	0.0	0.0	0.0
48824	0.0	0.0	0.0	0.0	4.0	8.0	0.0	0.0	0.0
48825	0.0	0.0	0.0	0.0	4.0	8.0	0.0	0.0	0.0
48826	0.0	0.0	0.0	0.0	4.0	8.0	0.0	0.0	0.0
48827	0.0	0.0	0.0	0.0	4.0	8.0	0.0	0.0	0.0
48828	0.0	0.0	0.0	0.0	4.0	8.0	0.0	0.0	0.0
48829	0.0	0.0	0.0	0.0	4.0	8.0	0.0	0.0	0.0
48830	0.0	0.0	0.0	0.0	4.0	8.0	0.0	0.0	0.0
48831	0.0	0.0	0.0	0.0	4.0	8.0	0.0	0.0	0.0
48832	0.0	0.0	0.0	0.0	4.0	4.0	0.0	0.0	0.0
48833	0.0	0.0	0.0	0.0	4.0	4.0	0.0	0.0	0.0
48834	0.0	0.0	0.0	0.0	4.0	4.0	0.0	0.0	0.0
48835	0.0	0.0	0.0	0.0	4.0	4.0	0.0	0.0	0.0
48836	0.0	0.0	0.0	0.0	4.0	4.0	0.0	0.0	0.0
48837	0.0	0.0	0.0	0.0	4.0	4.0	0.0	0.0	0.0
48838	0.0	0.0	0.0	0.0	4.0	4.0	0.0	0.0	0.0
48839	0.0	0.0	0.0	0.0	4.0	4.0	0.0	0.0	0.0
48840	0.0	0.0	0.0	0.0	4.0	4.0	0.0	0.0	0.0
48841	0.0	0.0	0.0	0.0	4.0	4.0	0.0	0.0	0.0
48842	0.0	0.0	0.0	0.0	4.0	4.0	0.0	0.0	0.0
48843	0.0	0.0	0.0	0.0	4.0	4.0	0.0	0.0	0.0
48844	0.0	0.0	0.0	0.0	4.0	4.0	0.0	0.0	0.0
48845	0.0	0.0	0.0	0.0	4.0	4.0	0.0	0.0	0.0
48846	0.0	0.0	0.0	0.0	4.0	4.0	0.0	0.0	0.0
48847	0.0	0.0	0.0	0.0	4.0	4.0	0.0	0.0	0.0
48848	0.0	0.0	0.0	0.0	4.0	4.0	0.0	0.0	0.0
48849	0.0	0.0	0.0	0.0	4.0	4.0	0.0	0.0	0.0
48850	0.0	0.0	0.0	0.0	4.0	4.0	0.0	0.0	0.0
48851	0.0	0.0	0.0	0.0	4.0	4.0	0.0	0.0	0.0
48852	0.0	0.0	0.0	0.0	4.0	4.0	0.0	0.0	0.0
48853	0.0	0.0	0.0	0.0	4.0	4.0	0.0	0.0	0.0
48854	0.0	0.0	0.0	0.0	4.0	4.0	0.0	0.0	0.0
48855	0.0	0.0	0.0	0.0	4.0	4.0	0.0	0.0	0.0
48856	0.0	0.0	0.0	0.0	4.0	4.0	0.0	0.0	0.0
48857	0.0	0.0	0.0	0.0	4.0	4.0	0.0	0.0	0.0
48858	0.0	0.0	0.0	0.0	4.0	4.0	0.0	0.0	0.0
48859	0.0	0.0	0.0	0.0	4.0	4.0	0.0	0.0	0.0
48860	0.0	0.0	0.0	0.0	4.0	4.0	0.0	0.0	0.0
48861	0.0	0.0	0.0	0.0	4.0	4.0	0.0	0.0	0.0
48862	0.0	0.0	0.0	0.0	4.0	4.0	0.0	0.0	0.0
48863	0.0	0.0	0.0	0.0	4.0	4.0	0.0	0.0	0.0
48864	0.0	0.0	0.0	0.0	4.0	4.0	0.0	0.0	0.0
48865	0.0	0.0	0.0	0.0	4.0	4.0	0.0	0.0	0.0
48866	0.0	0.0	0.0	0.0	4.0	4.0	0.0	0.0	0.0
48867	0.0	0.0	0.0	0.0	4.0	4.0	0.0	0.0	0.0
48868	0.0	0.0	0.0	0.0	4.0	4.0	0.0	0.0	0.0
48869	0.0	0.0	0.0	0.0	4.0	4.0	0.0	0.0	0.0
48870	0.0	0.0	0.0	0.0	4.0	4.0	0.0	0.0	0.0
48871	0.0	0.0	0.0	0.0	4.0	4.0	0.0	0.0	0.0
48872	0.0	0.0	0.0	0.0	4.0	4.0	0.0	0.0	0.0
48873	0.0	0.0	0.0	0.0	4.0	4.0	0.0	0.0	0.0
48874	0.0	0.0	0.0	0.0	4.0	5.0	0.0	0.0	0.0
48875	0.0	0.0	0.0	0.0	4.0	5.0	0.0	0.0	0.0
48876	0.0	0.0	0.0	0.0	4.0	5.0	0.0	0.0	0.0
48877	0.0	0.0	0.0	0.0	4.0	5.0	0.0	0.0	0.0
48878	0.0	0.0	0.0	0.0	4.0	5.0	0.0	0.0	0.0
48879	0.0	0.0	0.0	0.0	4.0	5.0	0.0	0.0	0.0
48880	0.0	0.0	0.0	0.0	4.0	5.0	0.0	0.0	0.0
48881	0.0	0.0	0.0	0.0	4.0	5.0	0.0	0.0	0.0
48882	0.0	0.0	0.0	0.0	4.0	5.0	0.0	0.0	0.0
48883	0.0	0.0	0.0	0.0	4.0	5.0	0.0	0.0	0.0
48884	0.0	0.0	0.0	0.0	4.0	5.0	0.0	0.0	0.0
48885	0.0	0.0	0.0	0.0	4.0	5.0	0.0	0.0	0.0
48886	0.0	0.0	0.0	0.0	4.0	5.0	0.0	0.0	0.0
48887	0.0	0.0	0.0	0.0	4.0	6.0	0.0	0.0	0.0
48888	0.0	0.0	0.0	0.0	4.0	6.0	0.0	0.0	0.0
48889	0.0	0.0	0.0	0.0	4.0	6.0	0.0	0.0	0.0
48890	0.0	0.0	0.0	0.0	6.0	8.0	0.0	0.0	0.0
48891	0.0	0.0	0.0	0.0	6.0	8.0	0.0	0.0	0.0
48892	0.0	0.0	0.0	0.0	6.0	8.0	0.0	0.0	0.0
48893	0.0	0.0	0.0	0.0	6.0	8.0	0.0	0.0	0.0
48894	0.0	0.0	0.0	0.0	6.0	8.0	0.0	0.0	0.0
48895	0.0	0.0	0.0	0.0	6.0	8.0	0.0	0.0	0.0
48896	0.0	0.0	0.0	0.0	6.0	8.0	0.0	0.0	0.0
48897	0.0	0.0	0.0	0.0	6.0	8.0	0.0	0.0	0.0
48898	0.0	0.0	0.0	0.0	6.0	8.0	0.0	0.0	0.0
48899	0.0	0.0	0.0	0.0	6.0	8.0	0.0	0.0	0.0
48900	0.0	0.0	0.0	0.0	6.0	8.0	0.0	0.0	0.0
48901	0.0	0.0	0.0	0.0	6.0	8.0	0.0	0.0	0.0
48902	0.0	0.0	0.0	0.0	6.0	8.0	0.0	0.0	0.0
48903	0.0	0.0	0.0	0.0	6.0	8.0	0.0	0.0	0.0
48904	0.0	0.0	0.0	0.0	6.0	8.0	0.0	0.0	0.0
48905	0.0	0.0	0.0	0.0	6.0	8.0	0.0	0.0	0.0
48906	0.0	0.0	0.0	0.0	6.0	8.0	0.0	0.0	0.0
48907	0.0	0.0	0.0	0.0	6.0	8.0	0.0	0.0	0.0
48908	0.0	0.0	0.0	0.0	6.0	8.0	0.0	0.0	0.0
48909	0.0	0.0	0.0	0.0	6.0	8.0	0.0	0.0	0.0
48910	0.0	0.0	0.0	0.0	6.0	8.0	0.0	0.0	0.0
48911	0.0	0.0	0.0	0.0	6.0	8.0	0.0	0.0	0.0
48912	0.0	0.0	0.0	0.0	6.0	8.0	0.0	0.0	0.0
48913	0.0	0.0	0.0	0.0	6.0	8.0	0.0	0.0	0.0
48914	0.0	0.0	0.0	0.0	6.0	8.0	0.0	0.0	0.0
48915	0.0	0.0	0.0	0.0	6.0	8.0	0.0	0.0	0.0
48916	0.0	0.0	0.0	0.0	6.0	8.0	0.0	0.0	0.0
48917	0.0	0.0	0.0	0.0	6.0	8.0	0.0	0.0	0.0
48918	0.0	0.0	0.0	4.0	6.0	10.0	0.0	0.0	0.0
48919	0.0	0.0	0.0	4.0	6.0	10.0	0.0	0.0	0.0
48920	0.0	0.0	0.0	4.0	6.0	10.0	0.0	0.0	0.0
48921	0.0	0.0	0.0	4.0	6.0	10.0	0.0	0.0	0.0
48922	0.0	0.0	0.0	4.0	6.0	10.0	0.0	0.0	0.0
48923	0.0	0.0	0.0	4.0	4.0	10.0	0.0	0.0	0.0
48924	0.0	0.0	0.0	4.0	4.0	8.0	0.0	0.0	0.0
48925	0.0	0.0	0.0	4.0	4.0	8.0	0.0	0.0	0.0
48926	0.0	0.0	0.0	4.0	4.0	8.0	0.0	0.0	0.0
48927	0.0	0.0	0.0	4.0	4.0	8.0	0.0	0.0	0.0
48928	0.0	0.0	0.0	4.0	4.0	8.0	0.0	0.0	0.0
48929	0.0	0.0	0.0	4.0	4.0	8.0	0.0	0.0	0.0
48930	0.0	0.0	0.0	4.0	4.0	8.0	0.0	0.0	0.0
48931	0.0	0.0	0.0	4.0	4.0	8.0	0.0	0.0	0.0
48932	0.0	0.0	0.0	4.0	4.0	8.0	0.0	0.0	0.0
48933	0.0	0.0	0.0	4.0	4.0	8.0	0.0	0.0	0.0
48934	0.0	0.0	0.0	4.0	4.0	8.0	0.0	0.0	0.0
48935	0.0	0.0	0.0	4.0	4.0	8.0	0.0	0.0	0.0
48936	0.0	0.0	0.0	4.0	4.0	8.0	0.0	0.0	0.0
48937	0.0	0.0	0.0	4.0	4.0	8.0	0.0	0.0	0.0
48938	0.0	0.0	0.0	4.0	4.0	8.0	0.0	0.0	0.0
48939	0.0	0.0	0.0	4.0	4.0	8.0	0.0	0.0	0.0
48940	0.0	0.0	0.0	4.0	4.0	8.0	0.0	0.0	0.0
48941	0.0	0.0	0.0	4.0	4.0	8.0	0.0	0.0	0.0
48942	0.0	0.0	0.0	4.0	4.0	8.0	0.0	0.0	0.0
48943	0.0	0.0	0.0	6.0	4.0	8.0	0.0	0.0	0.0
48944	0.0	0.0	0.0	6.0	4.0	8.0	0.0	0.0	0.0
48945	0.0	0.0	0.0	6.0	4.0	8.0	0.0	0.0	0.0
48946	0.0	0.0	0.0	6.0	4.0	8.0	0.0	0.0	0.0
48947	0.0	0.0	0.0	6.0	4.0	8.0	0.0	0.0	0.0
48948	0.0	0.0	0.0	8.0	4.0	8.0	0.0	0.0	0.0
48949	0.0	0.0	0.0	8.0	4.0	8.0	0.0	0.0	0.0
48950	0.0	0.0	0.0	8.0	4.0	8.0	0.0	0.0	0.0
48951	0.0	0.0	0.0	8.0	4.0	8.0	0.0	0.0	0.0
48952	0.0	0.0	0.0	8.0	4.0	8.0	0.0	0.0	0.0
48953	0.0	0.0	0.0	8.0	4.0	8.0	0.0	0.0	0.0
48954	0.0	0.0	0.0	8.0	4.0	8.0	0.0	0.0	0.0
48955	0.0	0.0	0.0	8.0	4.0	8.0	0.0	0.0	0.0
48956	0.0	0.0	0.0	8.0	4.0	10.0	0.0	0.0	0.0
48957	0.0	0.0	0.0	8.0	4.0	9.0	0.0	0.0	0.0
48958	0.0	0.0	0.0	8.0	4.0	9.0	0.0	0.0	0.0
48959	0.0	0.0	0.0	8.0	4.0	9.0	0.0	0.0	0.0
48960	0.0	0.0	0.0	8.0	4.0	9.0	0.0	0.0	0.0
48961	0.0	0.0	0.0	8.0	4.0	9.0	0.0	0.0	0.0
48962	0.0	0.0	0.0	8.0	4.0	9.0	0.0	0.0	0.0
48963	0.0	0.0	0.0	8.0	4.0	8.0	0.0	0.0	0.0
48964	0.0	0.0	0.0	8.0	4.0	8.0	0.0	0.0	0.0
48965	0.0	0.0	0.0	8.0	4.0	8.0	0.0	0.0	0.0
48966	0.0	0.0	0.0	8.0	4.0	8.0	0.0	0.0	0.0
48967	0.0	0.0	0.0	8.0	4.0	8.0	0.0	0.0	0.0
48968	0.0	0.0	0.0	8.0	6.0	8.0	0.0	0.0	0.0
48969	0.0	0.0	0.0	8.0	6.0	8.0	0.0	0.0	0.0
48970	0.0	0.0	0.0	8.0	6.0	8.0	0.0	0.0	0.0
48971	0.0	0.0	0.0	8.0	6.0	8.0	0.0	0.0	0.0
48972	0.0	0.0	0.0	8.0	6.0	8.0	0.0	0.0	0.0
48973	0.0	0.0	0.0	8.0	6.0	8.0	0.0	0.0	0.0
48974	0.0	0.0	0.0	8.0	6.0	8.0	0.0	0.0	0.0
48975	0.0	0.0	0.0	8.0	6.0	8.0	0.0	0.0	0.0
48976	0.0	0.0	0.0	8.0	6.0	8.0	0.0	0.0	0.0
48977	0.0	0.0	0.0	8.0	6.0	8.0	0.0	0.0	0.0
48978	0.0	0.0	0.0	8.0	6.0	8.0	0.0	0.0	0.0
48979	0.0	0.0	0.0	8.0	6.0	8.0	0.0	0.0	0.0
48980	0.0	0.0	0.0	8.0	6.0	8.0	0.0	0.0	0.0
48981	0.0	0.0	0.0	8.0	6.0	8.0	0.0	0.0	0.0
48982	0.0	0.0	0.0	8.0	6.0	8.0	0.0	0.0	0.0
48983	0.0	0.0	0.0	8.0	6.0	8.0	0.0	0.0	0.0
48984	0.0	0.0	0.0	8.0	6.0	8.0	0.0	0.0	0.0
48985	0.0	0.0	0.0	8.0	6.0	8.0	0.0	0.0	0.0
48986	0.0	0.0	0.0	8.0	4.0	8.0	0.0	0.0	0.0
48987	0.0	0.0	0.0	8.0	4.0	8.0	0.0	0.0	0.0
48988	0.0	0.0	0.0	8.0	4.0	8.0	0.0	0.0	0.0
48989	0.0	0.0	0.0	8.0	4.0	8.0	0.0	0.0	0.0
48990	0.0	0.0	0.0	8.0	4.0	8.0	0.0	0.0	0.0
48991	0.0	0.0	0.0	8.0	4.0	8.0	0.0	0.0	0.0
48992	0.0	0.0	0.0	10.0	4.0	8.0	0.0	0.0	0.0
48993	0.0	0.0	0.0	10.0	4.0	8.0	0.0	0.0	0.0
48994	0.0	0.0	0.0	12.0	4.0	8.0	0.0	0.0	0.0
48995	0.0	0.0	0.0	12.0	4.0	8.0	0.0	0.0	0.0
48996	0.0	0.0	0.0	12.0	4.0	8.0	0.0	0.0	0.0
48997	0.0	0.0	0.0	12.0	4.0	8.0	0.0	0.0	0.0
48998	0.0	0.0	0.0	12.0	4.0	8.0	0.0	0.0	0.0
48999	0.0	0.0	0.0	12.0	4.0	8.0	0.0	0.0	0.0
49000	0.0	0.0	0.0	12.0	4.0	8.0	0.0	0.0	0.0
49001	0.0	0.0	0.0	12.0	4.0	8.0	0.0	0.0	0.0
49002	0.0	0.0	0.0	12.0	4.0	8.0	0.0	0.0	0.0
49003	0.0	0.0	0.0	12.0	4.0	8.0	0.0	0.0	0.0
49004	0.0	0.0	0.0	12.0	4.0	8.0	0.0	0.0	0.0
49005	0.0	0.0	0.0	12.0	4.0	8.0	0.0	0.0	0.0
49006	0.0	0.0	0.0	12.0	4.0	8.0	0.0	0.0	0.0
49007	0.0	0.0	0.0	12.0	4.0	8.0	0.0	0.0	0.0
49008	0.0	0.0	0.0	12.0	4.0	8.0	0.0	0.0	0.0
49009	0.0	0.0	0.0	12.0	4.0	8.0	0.0	0.0	0.0
49010	0.0	0.0	0.0	12.0	4.0	8.0	0.0	0.0	0.0
49011	0.0	0.0	0.0	12.0	4.0	8.0	0.0	0.0	0.0
49012	0.0	0.0	0.0	12.0	4.0	8.0	0.0	0.0	0.0
49013	0.0	0.0	0.0	12.0	4.0	8.0	0.0	0.0	0.0
49014	0.0	0.0	0.0	12.0	4.0	8.0	0.0	0.0	0.0
49015	0.0	0.0	0.0	12.0	4.0	8.0	0.0	0.0	0.0
49016	0.0	0.0	0.0	12.0	4.0	8.0	0.0	0.0	0.0
49017	0.0	0.0	0.0	12.0	4.0	8.0	0.0	0.0	0.0
49018	0.0	0.0	0.0	12.0	4.0	8.0	0.0	0.0	0.0
49019	0.0	0.0	0.0	8.0	4.0	8.0	0.0	0.0	0.0
49020	0.0	0.0	0.0	8.0	4.0	8.0	0.0	0.0	0.0
49021	0.0	0.0	0.0	8.0	4.0	8.0	0.0	0.0	0.0
49022	0.0	0.0	0.0	10.0	4.0	8.0	0.0	0.0	0.0
49023	0.0	0.0	0.0	10.0	4.0	7.0	0.0	0.0	0.0
49024	0.0	0.0	0.0	10.0	4.0	7.0	0.0	0.0	0.0
49025	0.0	0.0	0.0	10.0	4.0	7.0	0.0	0.0	0.0
49026	0.0	0.0	0.0	8.0	4.0	7.0	0.0	0.0	0.0
49027	0.0	0.0	0.0	6.0	4.0	7.0	0.0	0.0	0.0
49028	0.0	0.0	0.0	6.0	4.0	7.0	0.0	0.0	0.0
49029	0.0	0.0	0.0	6.0	4.0	7.0	0.0	0.0	0.0
49030	0.0	0.0	0.0	6.0	4.0	7.0	0.0	0.0	0.0
49031	0.0	0.0	0.0	6.0	4.0	7.0	0.0	0.0	0.0
49032	0.0	0.0	0.0	6.0	2.0	5.0	0.0	0.0	0.0
49033	0.0	0.0	0.0	6.0	2.0	5.0	0.0	0.0	0.0
49034	0.0	0.0	0.0	10.0	2.0	5.0	0.0	0.0	0.0
49035	0.0	0.0	0.0	10.0	6.0	4.0	0.0	0.0	0.0
49036	0.0	0.0	0.0	10.0	6.0	4.0	0.0	0.0	0.0
49037	0.0	0.0	0.0	12.0	8.0	5.0	0.0	0.0	0.0
49038	0.0	0.0	0.0	14.0	10.0	5.0	0.0	0.0	0.0
49039	0.0	0.0	0.0	14.0	10.0	5.0	0.0	0.0	0.0
49040	0.0	0.0	0.0	14.0	10.0	5.0	0.0	0.0	0.0
49041	0.0	0.0	0.0	14.0	10.0	5.0	0.0	0.0	0.0
49042	0.0	0.0	0.0	14.0	10.0	5.0	0.0	0.0	0.0
49043	0.0	0.0	0.0	14.0	10.0	5.0	0.0	0.0	0.0
49044	0.0	0.0	0.0	14.0	10.0	5.0	0.0	0.0	0.0
49045	0.0	0.0	0.0	14.0	10.0	5.0	0.0	0.0	0.0
49046	0.0	0.0	0.0	14.0	10.0	5.0	0.0	0.0	0.0
49047	0.0	0.0	0.0	14.0	10.0	5.0	0.0	0.0	0.0
49048	0.0	0.0	0.0	14.0	10.0	5.0	0.0	0.0	0.0
49049	0.0	0.0	0.0	14.0	10.0	3.0	0.0	0.0	0.0
49050	0.0	0.0	0.0	14.0	10.0	3.0	0.0	0.0	0.0
49051	0.0	0.0	0.0	14.0	10.0	3.0	0.0	0.0	0.0
49052	0.0	0.0	0.0	14.0	10.0	3.0	0.0	0.0	0.0
49053	0.0	0.0	0.0	14.0	10.0	3.0	0.0	0.0	0.0
49054	0.0	0.0	0.0	14.0	10.0	3.0	0.0	0.0	0.0
49055	0.0	0.0	0.0	14.0	10.0	3.0	0.0	0.0	0.0
49056	0.0	0.0	0.0	14.0	10.0	3.0	0.0	0.0	0.0
49057	0.0	0.0	0.0	14.0	10.0	3.0	0.0	0.0	0.0
49058	0.0	0.0	0.0	14.0	10.0	3.0	0.0	0.0	0.0
49059	0.0	0.0	0.0	14.0	10.0	3.0	0.0	0.0	0.0
49060	0.0	0.0	0.0	14.0	10.0	3.0	0.0	0.0	0.0
49061	0.0	0.0	0.0	12.0	10.0	4.0	0.0	0.0	0.0
49062	0.0	0.0	0.0	12.0	10.0	4.0	0.0	0.0	0.0
49063	0.0	0.0	0.0	12.0	10.0	4.0	0.0	0.0	0.0
49064	0.0	0.0	0.0	12.0	10.0	4.0	0.0	0.0	0.0
49065	0.0	0.0	0.0	12.0	10.0	4.0	0.0	0.0	0.0
49066	0.0	0.0	0.0	12.0	10.0	4.0	0.0	0.0	0.0
49067	0.0	0.0	0.0	12.0	10.0	4.0	0.0	0.0	0.0
49068	0.0	0.0	0.0	12.0	10.0	4.0	0.0	0.0	0.0
49069	0.0	0.0	0.0	12.0	10.0	4.0	0.0	0.0	0.0
49070	0.0	0.0	0.0	12.0	10.0	4.0	0.0	0.0	0.0
49071	0.0	0.0	0.0	12.0	10.0	4.0	0.0	0.0	0.0
49072	0.0	0.0	0.0	12.0	10.0	4.0	0.0	0.0	0.0
49073	0.0	0.0	0.0	12.0	10.0	4.0	0.0	0.0	0.0
49074	0.0	0.0	0.0	12.0	10.0	4.0	0.0	0.0	0.0
49075	0.0	0.0	0.0	12.0	10.0	6.0	0.0	0.0	0.0
49076	0.0	0.0	0.0	12.0	10.0	6.0	0.0	0.0	0.0
49077	0.0	0.0	0.0	12.0	10.0	6.0	0.0	0.0	0.0
49078	0.0	0.0	0.0	12.0	10.0	6.0	0.0	0.0	0.0
49079	0.0	0.0	0.0	12.0	10.0	6.0	0.0	0.0	0.0
49080	0.0	0.0	0.0	12.0	10.0	6.0	0.0	0.0	0.0
49081	0.0	0.0	0.0	12.0	10.0	6.0	0.0	0.0	0.0
49082	0.0	0.0	0.0	12.0	10.0	6.0	0.0	0.0	0.0
49083	0.0	0.0	0.0	10.0	10.0	6.0	0.0	0.0	0.0
49084	0.0	0.0	0.0	10.0	10.0	6.0	0.0	0.0	0.0
49085	0.0	0.0	0.0	10.0	10.0	6.0	0.0	0.0	0.0
49086	0.0	0.0	0.0	10.0	10.0	6.0	0.0	0.0	0.0
49087	0.0	0.0	0.0	10.0	10.0	6.0	0.0	0.0	0.0
49088	0.0	0.0	0.0	10.0	10.0	6.0	0.0	0.0	0.0
49089	0.0	0.0	0.0	10.0	10.0	6.0	0.0	0.0	0.0
49090	0.0	0.0	0.0	10.0	10.0	6.0	0.0	0.0	0.0
49091	0.0	0.0	0.0	10.0	10.0	6.0	0.0	0.0	0.0
49092	0.0	0.0	0.0	10.0	10.0	6.0	0.0	0.0	0.0
49093	0.0	0.0	0.0	10.0	10.0	6.0	0.0	0.0	0.0
49094	0.0	0.0	0.0	10.0	10.0	6.0	0.0	0.0	0.0
49095	0.0	0.0	0.0	10.0	10.0	6.0	0.0	0.0	0.0
49096	0.0	0.0	0.0	10.0	10.0	6.0	0.0	0.0	0.0
49097	0.0	0.0	0.0	10.0	10.0	6.0	0.0	0.0	0.0
49098	0.0	0.0	0.0	10.0	8.0	6.0	0.0	0.0	0.0
49099	0.0	0.0	0.0	10.0	8.0	6.0	0.0	0.0	0.0
49100	0.0	0.0	0.0	10.0	8.0	6.0	0.0	0.0	0.0
49101	0.0	0.0	0.0	10.0	8.0	6.0	0.0	0.0	0.0
49102	0.0	0.0	0.0	10.0	8.0	6.0	0.0	0.0	0.0
49103	0.0	0.0	0.0	10.0	8.0	6.0	0.0	0.0	0.0
49104	0.0	0.0	0.0	10.0	8.0	6.0	0.0	0.0	0.0
49105	0.0	0.0	0.0	10.0	8.0	6.0	0.0	0.0	0.0
49106	0.0	0.0	0.0	10.0	8.0	6.0	0.0	0.0	0.0
49107	0.0	0.0	0.0	10.0	8.0	6.0	0.0	0.0	0.0
49108	0.0	0.0	0.0	10.0	8.0	6.0	0.0	0.0	0.0
49109	0.0	0.0	0.0	10.0	8.0	8.0	0.0	0.0	0.0
49110	0.0	0.0	0.0	10.0	8.0	8.0	0.0	0.0	0.0
49111	0.0	0.0	0.0	10.0	8.0	8.0	0.0	0.0	0.0
49112	0.0	0.0	0.0	10.0	8.0	8.0	0.0	0.0	0.0
49113	0.0	0.0	0.0	10.0	8.0	8.0	0.0	0.0	0.0
49114	0.0	0.0	0.0	8.0	10.0	8.0	0.0	0.0	0.0
49115	0.0	0.0	0.0	8.0	10.0	8.0	0.0	0.0	0.0
49116	0.0	0.0	0.0	8.0	10.0	8.0	0.0	0.0	0.0
49117	0.0	0.0	0.0	8.0	10.0	8.0	0.0	0.0	0.0
49118	0.0	0.0	0.0	8.0	10.0	8.0	0.0	0.0	0.0
49119	0.0	0.0	0.0	8.0	10.0	8.0	0.0	0.0	0.0
49120	0.0	0.0	0.0	8.0	10.0	8.0	0.0	0.0	0.0
49121	0.0	0.0	0.0	8.0	10.0	8.0	0.0	0.0	0.0
49122	0.0	0.0	0.0	8.0	10.0	8.0	0.0	0.0	0.0
49123	0.0	0.0	0.0	8.0	10.0	8.0	0.0	0.0	0.0
49124	0.0	0.0	0.0	8.0	10.0	8.0	0.0	0.0	0.0
49125	0.0	0.0	0.0	8.0	10.0	8.0	0.0	0.0	0.0
49126	0.0	0.0	0.0	8.0	10.0	8.0	0.0	0.0	0.0
49127	0.0	0.0	0.0	8.0	12.0	8.0	0.0	0.0	0.0
49128	0.0	0.0	0.0	8.0	12.0	8.0	0.0	0.0	0.0
49129	0.0	0.0	0.0	8.0	12.0	8.0	0.0	0.0	0.0
49130	0.0	0.0	0.0	8.0	12.0	8.0	0.0	0.0	0.0
49131	0.0	0.0	0.0	8.0	14.0	8.0	0.0	0.0	0.0
49132	0.0	0.0	0.0	8.0	14.0	8.0	0.0	0.0	0.0
49133	0.0	0.0	0.0	8.0	14.0	8.0	0.0	0.0	0.0
49134	0.0	0.0	0.0	8.0	14.0	8.0	0.0	0.0	0.0
49135	0.0	0.0	0.0	8.0	14.0	8.0	0.0	0.0	0.0
49136	0.0	0.0	0.0	8.0	14.0	8.0	0.0	0.0	0.0
49137	0.0	0.0	0.0	8.0	14.0	8.0	0.0	0.0	0.0
49138	0.0	0.0	0.0	8.0	14.0	8.0	0.0	0.0	0.0
49139	0.0	0.0	0.0	8.0	14.0	8.0	0.0	0.0	0.0
49140	0.0	0.0	0.0	4.0	14.0	8.0	0.0	0.0	0.0
49141	0.0	0.0	0.0	4.0	14.0	8.0	0.0	0.0	0.0
49142	0.0	0.0	0.0	2.0	14.0	8.0	0.0	0.0	0.0
49143	0.0	0.0	0.0	2.0	14.0	8.0	0.0	0.0	0.0
49144	0.0	0.0	0.0	2.0	14.0	8.0	0.0	0.0	0.0
49145	0.0	0.0	0.0	2.0	14.0	8.0	0.0	0.0	0.0
49146	0.0	0.0	0.0	2.0	14.0	8.0	0.0	0.0	0.0
49147	0.0	0.0	0.0	2.0	14.0	8.0	0.0	0.0	0.0
49148	0.0	0.0	0.0	2.0	14.0	8.0	0.0	0.0	0.0
49149	0.0	0.0	0.0	2.0	14.0	8.0	0.0	0.0	0.0
49150	0.0	0.0	0.0	2.0	14.0	8.0	0.0	0.0	0.0
49151	0.0	0.0	0.0	2.0	14.0	8.0	0.0	0.0	0.0
49152	0.0	0.0	0.0	2.0	14.0	8.0	0.0	0.0	0.0
49153	0.0	0.0	0.0	2.0	14.0	8.0	0.0	0.0	0.0
49154	0.0	0.0	0.0	2.0	14.0	8.0	0.0	0.0	0.0
49155	0.0	0.0	0.0	2.0	14.0	8.0	0.0	0.0	0.0
49156	0.0	0.0	0.0	2.0	14.0	8.0	0.0	0.0	0.0
49157	0.0	0.0	0.0	2.0	14.0	8.0	0.0	0.0	0.0
49158	0.0	0.0	0.0	2.0	14.0	8.0	0.0	0.0	0.0
49159	0.0	0.0	0.0	2.0	14.0	8.0	0.0	0.0	0.0
49160	0.0	0.0	0.0	2.0	14.0	8.0	0.0	0.0	0.0
49161	0.0	0.0	0.0	4.0	14.0	8.0	0.0	0.0	0.0
49162	0.0	0.0	0.0	4.0	8.0	8.0	0.0	0.0	0.0
49163	0.0	0.0	0.0	4.0	8.0	8.0	0.0	0.0	0.0
49164	0.0	0.0	0.0	4.0	8.0	8.0	0.0	0.0	0.0
49165	0.0	0.0	0.0	4.0	8.0	8.0	0.0	0.0	0.0
49166	0.0	0.0	0.0	4.0	8.0	8.0	0.0	0.0	0.0
49167	0.0	0.0	0.0	4.0	8.0	8.0	0.0	0.0	0.0
49168	0.0	0.0	0.0	4.0	8.0	8.0	0.0	0.0	0.0
49169	0.0	0.0	0.0	4.0	8.0	8.0	0.0	0.0	0.0
49170	0.0	0.0	0.0	2.0	8.0	8.0	0.0	0.0	0.0
49171	0.0	0.0	0.0	2.0	8.0	8.0	0.0	0.0	0.0
49172	0.0	0.0	0.0	2.0	8.0	8.0	0.0	0.0	0.0
49173	0.0	0.0	0.0	2.0	8.0	8.0	0.0	0.0	0.0
49174	0.0	0.0	0.0	2.0	8.0	8.0	0.0	0.0	0.0
49175	0.0	0.0	0.0	2.0	8.0	8.0	0.0	0.0	0.0
49176	0.0	0.0	0.0	2.0	8.0	8.0	0.0	0.0	0.0
49177	0.0	0.0	0.0	2.0	8.0	6.0	0.0	0.0	0.0
49178	0.0	0.0	0.0	2.0	8.0	6.0	0.0	0.0	0.0
49179	0.0	0.0	0.0	2.0	6.0	6.0	0.0	0.0	0.0
49180	0.0	0.0	0.0	2.0	6.0	4.0	0.0	0.0	0.0
49181	0.0	0.0	0.0	2.0	6.0	4.0	0.0	0.0	0.0
49182	0.0	0.0	0.0	2.0	6.0	4.0	0.0	0.0	0.0
49183	0.0	0.0	0.0	2.0	6.0	4.0	0.0	0.0	0.0
49184	0.0	0.0	0.0	2.0	6.0	3.0	0.0	0.0	0.0
49185	0.0	0.0	0.0	2.0	6.0	3.0	0.0	0.0	0.0
49186	0.0	0.0	0.0	2.0	6.0	3.0	0.0	0.0	0.0
49187	0.0	0.0	0.0	2.0	6.0	3.0	0.0	0.0	0.0
49188	0.0	0.0	0.0	2.0	6.0	3.0	0.0	0.0	0.0
49189	0.0	0.0	0.0	2.0	6.0	3.0	0.0	0.0	0.0
49190	0.0	0.0	0.0	2.0	6.0	3.0	0.0	0.0	0.0
49191	0.0	0.0	0.0	2.0	6.0	3.0	0.0	0.0	0.0
49192	0.0	0.0	0.0	2.0	6.0	3.0	0.0	0.0	0.0
49193	0.0	0.0	0.0	2.0	6.0	3.0	0.0	0.0	0.0
49194	0.0	0.0	0.0	2.0	6.0	3.0	0.0	0.0	0.0
49195	0.0	0.0	0.0	2.0	6.0	3.0	0.0	0.0	0.0
49196	0.0	0.0	0.0	2.0	6.0	3.0	0.0	0.0	0.0
49197	0.0	0.0	0.0	2.0	6.0	3.0	0.0	0.0	0.0
49198	0.0	0.0	0.0	2.0	6.0	3.0	0.0	0.0	0.0
49199	0.0	0.0	0.0	2.0	6.0	3.0	0.0	0.0	0.0
49200	0.0	0.0	0.0	2.0	6.0	3.0	0.0	0.0	0.0
49201	0.0	0.0	0.0	2.0	6.0	3.0	0.0	0.0	0.0
49202	0.0	0.0	0.0	2.0	6.0	3.0	0.0	0.0	0.0
49203	0.0	0.0	0.0	2.0	6.0	3.0	0.0	0.0	0.0
49204	0.0	0.0	0.0	2.0	6.0	3.0	0.0	0.0	0.0
49205	0.0	0.0	0.0	2.0	6.0	3.0	0.0	0.0	0.0
49206	0.0	0.0	0.0	2.0	6.0	3.0	0.0	0.0	0.0
49207	0.0	0.0	0.0	2.0	6.0	3.0	0.0	0.0	0.0
49208	0.0	0.0	0.0	2.0	6.0	3.0	0.0	0.0	0.0
49209	0.0	0.0	0.0	2.0	6.0	3.0	0.0	0.0	0.0
49210	0.0	0.0	0.0	2.0	6.0	3.0	0.0	0.0	0.0
49211	0.0	0.0	0.0	2.0	6.0	2.0	0.0	0.0	0.0
49212	0.0	0.0	0.0	2.0	6.0	2.0	0.0	0.0	0.0
49213	0.0	0.0	0.0	2.0	6.0	2.0	0.0	0.0	0.0
49214	0.0	0.0	0.0	2.0	6.0	2.0	0.0	0.0	0.0
49215	0.0	0.0	0.0	2.0	6.0	2.0	0.0	0.0	0.0
49216	0.0	0.0	0.0	2.0	6.0	2.0	0.0	0.0	0.0
49217	0.0	0.0	0.0	2.0	6.0	2.0	0.0	0.0	0.0
49218	0.0	0.0	0.0	2.0	6.0	2.0	0.0	0.0	0.0
49219	0.0	0.0	0.0	2.0	6.0	2.0	0.0	0.0	0.0
49220	0.0	0.0	0.0	2.0	6.0	2.0	0.0	0.0	0.0
49221	0.0	0.0	0.0	2.0	6.0	2.0	0.0	0.0	0.0
49222	0.0	0.0	0.0	2.0	6.0	2.0	0.0	0.0	0.0
49223	0.0	0.0	0.0	2.0	6.0	2.0	0.0	0.0	0.0
49224	0.0	0.0	0.0	2.0	6.0	2.0	0.0	0.0	0.0
49225	0.0	0.0	0.0	2.0	6.0	2.0	0.0	0.0	0.0
49226	0.0	0.0	0.0	2.0	6.0	2.0	0.0	0.0	0.0
49227	0.0	0.0	0.0	2.0	6.0	2.0	0.0	0.0	0.0
49228	0.0	0.0	0.0	2.0	6.0	2.0	0.0	0.0	0.0
49229	0.0	0.0	0.0	2.0	6.0	2.0	0.0	0.0	0.0
49230	0.0	0.0	0.0	2.0	6.0	2.0	0.0	0.0	0.0
49231	0.0	0.0	0.0	2.0	6.0	2.0	0.0	0.0	0.0
49232	0.0	0.0	0.0	2.0	6.0	2.0	0.0	0.0	0.0
49233	0.0	0.0	0.0	2.0	6.0	2.0	0.0	0.0	0.0
49234	0.0	0.0	0.0	2.0	6.0	2.0	0.0	0.0	0.0
49235	0.0	0.0	0.0	0.0	4.0	2.0	0.0	0.0	0.0
49236	0.0	0.0	0.0	0.0	4.0	2.0	0.0	0.0	0.0
49237	0.0	0.0	0.0	0.0	4.0	2.0	0.0	0.0	0.0
49238	0.0	0.0	0.0	0.0	4.0	2.0	0.0	0.0	0.0
49239	0.0	0.0	0.0	0.0	4.0	2.0	0.0	0.0	0.0
49240	0.0	0.0	0.0	0.0	2.0	2.0	0.0	0.0	0.0
49241	0.0	0.0	0.0	0.0	2.0	2.0	0.0	0.0	0.0
49242	0.0	0.0	0.0	0.0	2.0	2.0	0.0	0.0	0.0
49243	0.0	0.0	0.0	0.0	2.0	2.0	0.0	0.0	0.0
49244	0.0	0.0	0.0	0.0	2.0	2.0	0.0	0.0	0.0
49245	0.0	0.0	0.0	0.0	2.0	2.0	0.0	0.0	0.0
49246	0.0	0.0	0.0	0.0	2.0	2.0	0.0	0.0	0.0
49247	0.0	0.0	0.0	0.0	2.0	0.0	0.0	0.0	0.0
49248	0.0	0.0	0.0	0.0	2.0	0.0	0.0	0.0	0.0
49249	0.0	0.0	0.0	0.0	2.0	0.0	0.0	0.0	0.0
49250	0.0	0.0	0.0	0.0	2.0	0.0	0.0	0.0	0.0
49251	0.0	0.0	0.0	0.0	2.0	0.0	0.0	0.0	0.0
49252	0.0	0.0	0.0	0.0	2.0	0.0	0.0	0.0	0.0
49253	0.0	0.0	0.0	0.0	2.0	0.0	0.0	0.0	0.0
49254	0.0	0.0	0.0	0.0	0.0	0.0	0.0	0.0	0.0
49255	0.0	0.0	0.0	0.0	0.0	0.0	0.0	0.0	0.0
49256	0.0	0.0	0.0	0.0	0.0	0.0	0.0	0.0	0.0
49257	0.0	0.0	0.0	0.0	0.0	0.0	0.0	0.0	0.0
49258	0.0	0.0	0.0	0.0	0.0	0.0	0.0	0.0	0.0
49259	0.0	0.0	0.0	0.0	0.0	0.0	0.0	0.0	0.0
49260	0.0	0.0	0.0	0.0	0.0	0.0	0.0	0.0	0.0
49261	0.0	0.0	0.0	0.0	0.0	0.0	0.0	0.0	0.0
49262	0.0	0.0	0.0	0.0	0.0	0.0	0.0	0.0	0.0
49263	0.0	0.0	0.0	0.0	0.0	0.0	0.0	0.0	0.0
49264	0.0	0.0	0.0	0.0	0.0	0.0	0.0	0.0	0.0
49265	0.0	0.0	0.0	0.0	0.0	0.0	0.0	0.0	0.0
49266	0.0	0.0	0.0	0.0	0.0	0.0	0.0	0.0	0.0
49267	0.0	0.0	0.0	0.0	0.0	0.0	0.0	0.0	0.0
49268	0.0	0.0	0.0	0.0	0.0	0.0	0.0	0.0	0.0
49269	0.0	0.0	0.0	0.0	0.0	0.0	0.0	0.0	0.0
49270	0.0	0.0	0.0	0.0	0.0	0.0	0.0	0.0	0.0
49271	0.0	0.0	0.0	0.0	0.0	0.0	0.0	0.0	0.0
49272	0.0	0.0	0.0	0.0	0.0	0.0	0.0	0.0	0.0
49273	0.0	0.0	0.0	0.0	0.0	0.0	0.0	0.0	0.0
49274	0.0	0.0	0.0	0.0	0.0	0.0	0.0	0.0	0.0
49275	0.0	0.0	0.0	0.0	0.0	0.0	0.0	0.0	0.0
49276	0.0	0.0	0.0	0.0	0.0	0.0	0.0	0.0	0.0
49277	0.0	0.0	0.0	0.0	0.0	0.0	0.0	0.0	0.0
49278	0.0	0.0	0.0	0.0	0.0	0.0	0.0	0.0	0.0
49279	0.0	0.0	0.0	0.0	0.0	0.0	0.0	0.0	0.0
49280	0.0	0.0	0.0	0.0	0.0	0.0	0.0	0.0	0.0
49281	0.0	0.0	0.0	0.0	0.0	0.0	0.0	0.0	0.0
49282	0.0	0.0	0.0	0.0	0.0	0.0	0.0	0.0	0.0
49283	0.0	0.0	0.0	0.0	0.0	0.0	0.0	0.0	0.0
49284	0.0	0.0	0.0	0.0	0.0	0.0	0.0	0.0	0.0
49285	0.0	0.0	0.0	0.0	0.0	0.0	0.0	0.0	0.0
49286	0.0	0.0	0.0	0.0	0.0	0.0	0.0	0.0	0.0
49287	0.0	0.0	0.0	0.0	0.0	0.0	0.0	0.0	0.0
49288	0.0	0.0	0.0	0.0	0.0	0.0	0.0	0.0	0.0
49289	0.0	0.0	0.0	0.0	0.0	0.0	0.0	0.0	0.0
49290	0.0	0.0	0.0	0.0	0.0	0.0	0.0	0.0	0.0
49291	0.0	0.0	0.0	0.0	0.0	0.0	0.0	0.0	0.0
49292	0.0	0.0	0.0	0.0	0.0	0.0	0.0	0.0	0.0
49293	0.0	0.0	0.0	0.0	0.0	0.0	0.0	0.0	0.0
49294	0.0	0.0	0.0	0.0	0.0	0.0	0.0	0.0	0.0
49295	0.0	0.0	0.0	0.0	0.0	0.0	0.0	0.0	0.0
49296	0.0	0.0	0.0	0.0	0.0	0.0	0.0	0.0	0.0
49297	0.0	0.0	0.0	0.0	0.0	0.0	0.0	0.0	0.0
49298	0.0	0.0	0.0	0.0	0.0	0.0	0.0	0.0	0.0
49299	0.0	0.0	0.0	0.0	0.0	0.0	0.0	0.0	0.0
49300	0.0	0.0	0.0	0.0	0.0	0.0	0.0	0.0	0.0
49301	0.0	0.0	0.0	0.0	0.0	0.0	0.0	0.0	0.0
49302	0.0	0.0	0.0	0.0	0.0	0.0	0.0	0.0	0.0
49303	0.0	0.0	0.0	0.0	0.0	0.0	0.0	0.0	0.0
49304	0.0	0.0	0.0	0.0	0.0	0.0	0.0	0.0	0.0
49305	0.0	0.0	0.0	0.0	0.0	0.0	0.0	0.0	0.0
49306	0.0	0.0	0.0	0.0	0.0	0.0	0.0	0.0	0.0
49307	0.0	0.0	0.0	0.0	0.0	0.0	0.0	0.0	0.0
49308	0.0	0.0	0.0	0.0	0.0	0.0	0.0	0.0	0.0
49309	0.0	0.0	0.0	0.0	0.0	0.0	0.0	0.0	0.0
49310	0.0	0.0	0.0	0.0	0.0	0.0	0.0	0.0	0.0
49311	0.0	0.0	0.0	0.0	0.0	0.0	0.0	0.0	0.0
49312	0.0	0.0	0.0	0.0	0.0	0.0	0.0	0.0	0.0
49313	0.0	0.0	0.0	0.0	0.0	0.0	0.0	0.0	0.0
49314	0.0	0.0	0.0	0.0	0.0	0.0	0.0	0.0	0.0
49315	0.0	0.0	0.0	0.0	0.0	0.0	0.0	0.0	0.0
49316	0.0	0.0	0.0	0.0	0.0	0.0	0.0	0.0	0.0
49317	0.0	0.0	0.0	0.0	0.0	0.0	0.0	0.0	0.0
49318	0.0	0.0	0.0	0.0	0.0	0.0	0.0	0.0	0.0
49319	0.0	0.0	0.0	0.0	0.0	0.0	0.0	0.0	0.0
49320	0.0	0.0	0.0	0.0	0.0	0.0	0.0	0.0	0.0
49321	0.0	0.0	0.0	0.0	0.0	0.0	0.0	0.0	0.0
49322	0.0	0.0	0.0	0.0	0.0	0.0	0.0	0.0	0.0
49323	0.0	0.0	0.0	0.0	0.0	0.0	0.0	0.0	0.0
49324	0.0	0.0	0.0	0.0	0.0	0.0	0.0	0.0	0.0
49325	0.0	0.0	0.0	0.0	0.0	0.0	0.0	0.0	0.0
49326	0.0	0.0	0.0	0.0	0.0	0.0	0.0	0.0	0.0
49327	0.0	0.0	0.0	0.0	0.0	0.0	0.0	0.0	0.0
49328	0.0	0.0	0.0	0.0	0.0	0.0	0.0	0.0	0.0
49329	0.0	0.0	0.0	0.0	0.0	0.0	0.0	0.0	0.0
49330	0.0	0.0	0.0	0.0	0.0	0.0	0.0	0.0	0.0
49331	0.0	0.0	0.0	0.0	0.0	0.0	0.0	0.0	0.0
49332	0.0	0.0	0.0	0.0	0.0	0.0	0.0	0.0	0.0
49333	0.0	0.0	0.0	0.0	0.0	0.0	0.0	0.0	0.0
49334	0.0	0.0	0.0	0.0	0.0	0.0	0.0	0.0	0.0
49335	0.0	0.0	0.0	0.0	0.0	0.0	0.0	0.0	0.0
49336	0.0	0.0	0.0	0.0	0.0	0.0	0.0	0.0	0.0
49337	0.0	0.0	0.0	0.0	0.0	0.0	0.0	0.0	0.0
49338	0.0	0.0	0.0	0.0	0.0	0.0	0.0	0.0	0.0
49339	0.0	0.0	0.0	0.0	0.0	0.0	0.0	0.0	0.0
49340	0.0	0.0	0.0	0.0	0.0	0.0	0.0	0.0	0.0
49341	0.0	0.0	0.0	0.0	0.0	0.0	0.0	0.0	0.0
49342	0.0	0.0	0.0	0.0	0.0	0.0	0.0	0.0	0.0
49343	0.0	0.0	0.0	0.0	0.0	0.0	0.0	0.0	0.0
49344	0.0	0.0	0.0	0.0	0.0	0.0	0.0	0.0	0.0
49345	0.0	0.0	0.0	0.0	0.0	0.0	0.0	0.0	0.0
49346	0.0	0.0	0.0	0.0	0.0	0.0	0.0	0.0	0.0
49347	0.0	0.0	0.0	0.0	0.0	0.0	0.0	0.0	0.0
49348	0.0	0.0	0.0	0.0	0.0	0.0	0.0	0.0	0.0
49349	0.0	0.0	0.0	0.0	0.0	0.0	0.0	0.0	0.0
49350	0.0	0.0	0.0	0.0	0.0	0.0	0.0	0.0	0.0
49351	0.0	0.0	0.0	0.0	0.0	0.0	0.0	0.0	0.0
49352	0.0	0.0	0.0	0.0	0.0	0.0	0.0	0.0	0.0
49353	0.0	0.0	0.0	0.0	0.0	0.0	0.0	0.0	0.0
49354	0.0	0.0	0.0	0.0	0.0	0.0	0.0	0.0	0.0
49355	0.0	0.0	0.0	0.0	0.0	0.0	0.0	0.0	0.0
49356	0.0	0.0	0.0	0.0	0.0	0.0	0.0	0.0	0.0
49357	0.0	0.0	0.0	0.0	0.0	0.0	0.0	0.0	0.0
49358	0.0	0.0	0.0	0.0	0.0	0.0	0.0	0.0	0.0
49359	0.0	0.0	0.0	0.0	0.0	0.0	0.0	0.0	0.0
49360	0.0	0.0	0.0	0.0	0.0	0.0	0.0	0.0	0.0
49361	0.0	0.0	0.0	0.0	0.0	0.0	0.0	0.0	0.0
49362	0.0	0.0	0.0	0.0	0.0	0.0	0.0	0.0	0.0
49363	0.0	0.0	0.0	0.0	0.0	0.0	0.0	0.0	0.0
49364	0.0	0.0	0.0	0.0	0.0	0.0	0.0	0.0	0.0
49365	0.0	0.0	0.0	0.0	0.0	0.0	0.0	0.0	0.0
49366	0.0	0.0	0.0	0.0	0.0	0.0	0.0	0.0	0.0
49367	0.0	0.0	0.0	0.0	0.0	0.0	0.0	0.0	0.0
49368	0.0	0.0	0.0	0.0	0.0	0.0	0.0	0.0	0.0
49369	0.0	0.0	0.0	0.0	0.0	0.0	0.0	0.0	0.0
49370	0.0	0.0	0.0	0.0	0.0	0.0	0.0	0.0	0.0
49371	0.0	0.0	0.0	0.0	0.0	0.0	0.0	0.0	0.0
49372	0.0	0.0	0.0	0.0	0.0	0.0	0.0	0.0	0.0
49373	0.0	0.0	0.0	0.0	0.0	0.0	0.0	0.0	0.0
49374	0.0	0.0	0.0	0.0	0.0	0.0	0.0	0.0	0.0
49375	0.0	0.0	0.0	0.0	0.0	0.0	0.0	0.0	0.0
49376	0.0	0.0	0.0	0.0	0.0	0.0	0.0	0.0	0.0
49377	0.0	0.0	0.0	0.0	0.0	0.0	0.0	0.0	0.0
49378	0.0	0.0	0.0	0.0	0.0	0.0	0.0	0.0	0.0
49379	0.0	0.0	0.0	0.0	0.0	0.0	0.0	0.0	0.0
49380	0.0	0.0	0.0	0.0	0.0	0.0	0.0	0.0	0.0
49381	0.0	0.0	0.0	0.0	0.0	0.0	0.0	0.0	0.0
49382	0.0	0.0	0.0	0.0	0.0	0.0	0.0	0.0	0.0
49383	0.0	0.0	0.0	0.0	0.0	0.0	0.0	0.0	0.0
49384	0.0	0.0	0.0	0.0	0.0	0.0	0.0	0.0	0.0
49385	0.0	0.0	0.0	0.0	0.0	0.0	0.0	0.0	0.0
49386	0.0	0.0	0.0	0.0	0.0	0.0	0.0	0.0	0.0
49387	0.0	0.0	0.0	0.0	0.0	0.0	0.0	0.0	0.0
49388	0.0	0.0	0.0	0.0	0.0	0.0	0.0	0.0	0.0
49389	0.0	0.0	0.0	0.0	0.0	0.0	0.0	0.0	0.0
49390	0.0	0.0	0.0	0.0	0.0	0.0	0.0	0.0	0.0
49391	0.0	0.0	0.0	0.0	0.0	0.0	0.0	0.0	0.0
49392	0.0	0.0	0.0	0.0	0.0	0.0	0.0	0.0	0.0
49393	0.0	0.0	0.0	0.0	0.0	0.0	0.0	0.0	0.0
49394	0.0	0.0	0.0	2.0	0.0	0.0	0.0	0.0	0.0
49395	0.0	0.0	0.0	2.0	0.0	0.0	0.0	0.0	0.0
49396	0.0	0.0	0.0	2.0	0.0	0.0	0.0	0.0	0.0
49397	0.0	0.0	0.0	2.0	0.0	0.0	0.0	0.0	0.0
49398	0.0	0.0	0.0	2.0	0.0	0.0	0.0	0.0	0.0
49399	0.0	0.0	0.0	2.0	0.0	0.0	0.0	0.0	0.0
49400	0.0	0.0	0.0	2.0	0.0	0.0	0.0	0.0	0.0
49401	0.0	0.0	0.0	2.0	0.0	0.0	0.0	0.0	0.0
49402	0.0	0.0	0.0	2.0	0.0	0.0	0.0	0.0	0.0
49403	0.0	0.0	0.0	2.0	0.0	0.0	0.0	0.0	0.0
49404	0.0	0.0	0.0	2.0	0.0	0.0	0.0	0.0	0.0
49405	0.0	0.0	0.0	2.0	0.0	0.0	0.0	0.0	0.0
49406	0.0	0.0	0.0	2.0	0.0	0.0	0.0	0.0	0.0
49407	0.0	0.0	0.0	2.0	0.0	0.0	0.0	0.0	0.0
49408	0.0	0.0	0.0	2.0	0.0	0.0	0.0	0.0	0.0
49409	0.0	0.0	0.0	2.0	0.0	0.0	0.0	0.0	0.0
49410	0.0	0.0	0.0	2.0	0.0	0.0	0.0	0.0	0.0
49411	0.0	0.0	0.0	2.0	0.0	0.0	0.0	0.0	0.0
49412	0.0	0.0	0.0	2.0	0.0	0.0	0.0	0.0	0.0
49413	0.0	0.0	0.0	2.0	0.0	0.0	0.0	0.0	0.0
49414	0.0	0.0	0.0	2.0	0.0	0.0	0.0	0.0	0.0
49415	0.0	0.0	0.0	2.0	0.0	0.0	0.0	0.0	0.0
49416	0.0	0.0	0.0	2.0	0.0	0.0	0.0	0.0	0.0
49417	0.0	0.0	0.0	2.0	0.0	0.0	0.0	0.0	0.0
49418	0.0	0.0	0.0	2.0	0.0	0.0	0.0	0.0	0.0
49419	0.0	0.0	0.0	2.0	0.0	0.0	0.0	0.0	0.0
49420	0.0	0.0	0.0	2.0	0.0	0.0	0.0	0.0	0.0
49421	0.0	0.0	0.0	2.0	0.0	0.0	0.0	0.0	0.0
49422	0.0	0.0	0.0	2.0	0.0	0.0	0.0	0.0	0.0
49423	0.0	0.0	0.0	2.0	0.0	0.0	0.0	0.0	0.0
49424	0.0	0.0	0.0	2.0	0.0	0.0	0.0	0.0	0.0
49425	0.0	0.0	0.0	2.0	0.0	0.0	0.0	0.0	0.0
49426	0.0	0.0	0.0	2.0	0.0	0.0	0.0	0.0	0.0
49427	0.0	0.0	0.0	2.0	0.0	0.0	0.0	0.0	0.0
49428	0.0	0.0	0.0	2.0	0.0	0.0	0.0	0.0	0.0
49429	0.0	0.0	0.0	2.0	0.0	0.0	0.0	0.0	0.0
49430	0.0	0.0	0.0	2.0	0.0	0.0	0.0	0.0	0.0
49431	0.0	0.0	0.0	2.0	0.0	0.0	0.0	0.0	0.0
49432	0.0	0.0	0.0	2.0	0.0	0.0	0.0	0.0	0.0
49433	0.0	0.0	0.0	2.0	0.0	0.0	0.0	0.0	0.0
49434	0.0	0.0	0.0	2.0	0.0	0.0	0.0	0.0	0.0
49435	0.0	0.0	0.0	2.0	0.0	0.0	0.0	0.0	0.0
49436	0.0	0.0	0.0	2.0	0.0	0.0	0.0	0.0	0.0
49437	0.0	0.0	0.0	2.0	0.0	0.0	0.0	0.0	0.0
49438	0.0	0.0	0.0	2.0	0.0	0.0	0.0	0.0	0.0
49439	0.0	0.0	0.0	2.0	0.0	0.0	0.0	0.0	0.0
49440	0.0	0.0	0.0	2.0	0.0	0.0	0.0	0.0	0.0
49441	0.0	0.0	0.0	2.0	0.0	0.0	0.0	0.0	0.0
49442	0.0	0.0	0.0	2.0	0.0	0.0	0.0	0.0	0.0
49443	0.0	0.0	0.0	2.0	0.0	0.0	0.0	0.0	0.0
49444	0.0	0.0	0.0	2.0	0.0	0.0	0.0	0.0	0.0
49445	0.0	0.0	0.0	2.0	0.0	0.0	0.0	0.0	0.0
49446	0.0	0.0	0.0	2.0	0.0	0.0	0.0	0.0	0.0
49447	0.0	0.0	0.0	2.0	0.0	0.0	0.0	0.0	0.0
49448	0.0	0.0	0.0	2.0	0.0	0.0	0.0	0.0	0.0
49449	0.0	0.0	0.0	2.0	0.0	0.0	0.0	0.0	0.0
49450	0.0	0.0	0.0	2.0	0.0	0.0	0.0	0.0	0.0
49451	0.0	0.0	0.0	2.0	0.0	0.0	0.0	0.0	0.0
49452	0.0	0.0	0.0	2.0	0.0	0.0	0.0	0.0	0.0
49453	0.0	0.0	0.0	2.0	0.0	0.0	0.0	0.0	0.0
49454	0.0	0.0	0.0	2.0	0.0	0.0	0.0	0.0	0.0
49455	0.0	0.0	0.0	2.0	0.0	0.0	0.0	0.0	0.0
49456	0.0	0.0	0.0	2.0	0.0	0.0	0.0	0.0	0.0
49457	0.0	0.0	0.0	2.0	0.0	0.0	0.0	0.0	0.0
49458	0.0	0.0	0.0	2.0	0.0	0.0	0.0	0.0	0.0
49459	0.0	0.0	0.0	2.0	0.0	0.0	0.0	0.0	0.0
49460	0.0	0.0	0.0	2.0	0.0	0.0	0.0	0.0	0.0
49461	0.0	0.0	0.0	2.0	0.0	0.0	0.0	0.0	0.0
49462	0.0	0.0	0.0	2.0	0.0	0.0	0.0	0.0	0.0
49463	0.0	0.0	0.0	2.0	0.0	0.0	0.0	0.0	0.0
49464	0.0	0.0	0.0	2.0	0.0	0.0	0.0	0.0	0.0
49465	0.0	0.0	0.0	2.0	0.0	0.0	0.0	0.0	0.0
49466	0.0	0.0	0.0	2.0	0.0	0.0	0.0	0.0	0.0
49467	0.0	0.0	0.0	2.0	0.0	0.0	0.0	0.0	0.0
49468	0.0	0.0	0.0	2.0	0.0	0.0	0.0	0.0	0.0
49469	0.0	0.0	0.0	2.0	0.0	0.0	0.0	0.0	0.0
49470	0.0	0.0	0.0	2.0	0.0	0.0	0.0	0.0	0.0
49471	0.0	0.0	0.0	2.0	0.0	0.0	0.0	0.0	0.0
49472	0.0	0.0	0.0	2.0	0.0	0.0	0.0	0.0	0.0
49473	0.0	0.0	0.0	2.0	0.0	8.0	0.0	0.0	0.0
49474	0.0	0.0	0.0	2.0	0.0	8.0	0.0	0.0	0.0
49475	0.0	0.0	0.0	0.0	0.0	8.0	0.0	0.0	0.0
49476	0.0	0.0	0.0	0.0	0.0	8.0	0.0	0.0	0.0
49477	0.0	0.0	0.0	2.0	0.0	10.0	0.0	0.0	0.0
49478	0.0	0.0	0.0	2.0	0.0	10.0	0.0	0.0	0.0
49479	0.0	0.0	0.0	2.0	0.0	10.0	0.0	0.0	0.0
49480	0.0	0.0	0.0	2.0	0.0	12.0	0.0	0.0	0.0
49481	0.0	0.0	0.0	2.0	0.0	12.0	0.0	0.0	0.0
49482	0.0	0.0	0.0	2.0	0.0	16.0	0.0	0.0	0.0
49483	0.0	0.0	0.0	2.0	0.0	16.0	0.0	0.0	0.0
49484	0.0	0.0	0.0	2.0	0.0	16.0	0.0	0.0	0.0
49485	0.0	0.0	0.0	2.0	0.0	16.0	0.0	0.0	0.0
49486	0.0	0.0	0.0	2.0	0.0	16.0	0.0	0.0	0.0
49487	0.0	0.0	0.0	2.0	0.0	16.0	0.0	0.0	0.0
49488	0.0	0.0	0.0	2.0	0.0	18.0	0.0	0.0	0.0
49489	0.0	0.0	0.0	2.0	0.0	18.0	0.0	0.0	0.0
49490	0.0	0.0	0.0	2.0	0.0	18.0	0.0	0.0	0.0
49491	0.0	0.0	0.0	2.0	0.0	18.0	0.0	0.0	0.0
49492	0.0	0.0	0.0	2.0	0.0	18.0	0.0	0.0	0.0
49493	0.0	0.0	0.0	2.0	0.0	20.0	0.0	0.0	0.0
49494	0.0	0.0	0.0	3.0	0.0	20.0	0.0	0.0	0.0
49495	0.0	0.0	0.0	3.0	2.0	22.0	0.0	0.0	0.0
49496	0.0	0.0	0.0	3.0	2.0	22.0	0.0	0.0	0.0
49497	0.0	0.0	0.0	3.0	2.0	22.0	0.0	0.0	0.0
49498	0.0	0.0	0.0	3.0	2.0	22.0	0.0	0.0	0.0
49499	0.0	0.0	0.0	3.0	2.0	22.0	0.0	0.0	0.0
49500	0.0	0.0	0.0	3.0	2.0	24.0	0.0	0.0	0.0
49501	0.0	0.0	0.0	3.0	2.0	24.0	0.0	0.0	0.0
49502	0.0	0.0	0.0	5.0	2.0	24.0	0.0	0.0	0.0
49503	0.0	0.0	0.0	5.0	2.0	24.0	0.0	0.0	0.0
49504	0.0	0.0	0.0	5.0	2.0	24.0	0.0	0.0	0.0
49505	0.0	0.0	0.0	7.0	4.0	24.0	0.0	0.0	0.0
49506	0.0	0.0	0.0	7.0	4.0	24.0	0.0	0.0	0.0
49507	0.0	0.0	0.0	7.0	4.0	24.0	0.0	0.0	0.0
49508	0.0	0.0	0.0	7.0	4.0	24.0	0.0	0.0	0.0
49509	0.0	0.0	0.0	7.0	4.0	24.0	0.0	0.0	0.0
49510	0.0	0.0	0.0	7.0	4.0	24.0	0.0	0.0	0.0
49511	0.0	0.0	0.0	9.0	6.0	26.0	0.0	0.0	0.0
49512	0.0	0.0	0.0	9.0	6.0	26.0	0.0	0.0	0.0
49513	0.0	0.0	0.0	9.0	6.0	26.0	0.0	0.0	0.0
49514	0.0	0.0	0.0	9.0	6.0	26.0	0.0	0.0	0.0
49515	0.0	0.0	0.0	9.0	6.0	26.0	0.0	0.0	0.0
49516	0.0	0.0	0.0	9.0	6.0	26.0	0.0	0.0	0.0
49517	0.0	0.0	0.0	9.0	6.0	26.0	0.0	0.0	0.0
49518	0.0	0.0	0.0	9.0	6.0	26.0	0.0	0.0	0.0
49519	0.0	0.0	0.0	9.0	6.0	26.0	0.0	0.0	0.0
49520	0.0	0.0	0.0	9.0	6.0	26.0	0.0	0.0	0.0
49521	0.0	0.0	0.0	9.0	6.0	26.0	0.0	0.0	0.0
49522	0.0	0.0	0.0	9.0	6.0	26.0	0.0	0.0	0.0
49523	0.0	0.0	0.0	9.0	6.0	28.0	0.0	0.0	0.0
49524	0.0	0.0	0.0	9.0	6.0	28.0	0.0	0.0	0.0
49525	0.0	0.0	0.0	9.0	6.0	28.0	0.0	0.0	0.0
49526	0.0	0.0	0.0	9.0	6.0	28.0	0.0	0.0	0.0
49527	0.0	0.0	0.0	9.0	6.0	28.0	0.0	0.0	0.0
49528	0.0	0.0	0.0	9.0	8.0	28.0	0.0	0.0	0.0
49529	0.0	0.0	0.0	9.0	8.0	28.0	0.0	0.0	0.0
49530	0.0	0.0	0.0	9.0	8.0	28.0	0.0	0.0	0.0
49531	0.0	0.0	0.0	9.0	8.0	28.0	0.0	0.0	0.0
49532	0.0	0.0	0.0	9.0	8.0	28.0	0.0	0.0	0.0
49533	0.0	0.0	0.0	13.0	8.0	30.0	0.0	0.0	0.0
49534	0.0	0.0	0.0	13.0	8.0	30.0	0.0	0.0	0.0
49535	0.0	0.0	0.0	13.0	8.0	30.0	0.0	0.0	0.0
49536	0.0	0.0	0.0	13.0	8.0	30.0	0.0	0.0	0.0
49537	0.0	0.0	0.0	13.0	8.0	30.0	0.0	0.0	0.0
49538	0.0	0.0	0.0	13.0	8.0	30.0	0.0	0.0	0.0
49539	0.0	0.0	0.0	13.0	8.0	30.0	0.0	0.0	0.0
49540	0.0	0.0	0.0	13.0	8.0	32.0	0.0	0.0	0.0
49541	0.0	0.0	0.0	13.0	8.0	32.0	0.0	0.0	0.0
49542	0.0	0.0	0.0	13.0	8.0	32.0	0.0	0.0	0.0
49543	0.0	0.0	0.0	13.0	8.0	32.0	0.0	0.0	0.0
49544	0.0	0.0	0.0	13.0	8.0	32.0	0.0	0.0	0.0
49545	0.0	0.0	0.0	13.0	8.0	32.0	0.0	0.0	0.0
49546	0.0	0.0	0.0	13.0	8.0	32.0	0.0	0.0	0.0
49547	0.0	0.0	0.0	13.0	8.0	32.0	0.0	0.0	0.0
49548	0.0	0.0	0.0	13.0	8.0	32.0	0.0	0.0	0.0
49549	0.0	0.0	0.0	13.0	8.0	32.0	0.0	0.0	0.0
49550	0.0	0.0	0.0	13.0	8.0	32.0	0.0	0.0	0.0
49551	0.0	0.0	0.0	13.0	8.0	32.0	0.0	0.0	0.0
49552	0.0	0.0	0.0	13.0	8.0	32.0	0.0	0.0	0.0
49553	0.0	0.0	0.0	13.0	8.0	32.0	0.0	0.0	0.0
49554	0.0	0.0	0.0	13.0	8.0	32.0	0.0	0.0	0.0
49555	0.0	0.0	0.0	13.0	8.0	32.0	0.0	0.0	0.0
49556	0.0	0.0	0.0	13.0	8.0	32.0	0.0	0.0	0.0
49557	0.0	0.0	0.0	13.0	8.0	34.0	0.0	0.0	0.0
49558	0.0	0.0	0.0	13.0	8.0	34.0	0.0	0.0	0.0
49559	0.0	0.0	0.0	13.0	8.0	34.0	0.0	0.0	0.0
49560	0.0	0.0	0.0	13.0	8.0	34.0	0.0	0.0	0.0
49561	0.0	0.0	0.0	13.0	8.0	36.0	0.0	0.0	0.0
49562	0.0	0.0	0.0	13.0	8.0	36.0	0.0	0.0	0.0
49563	0.0	0.0	0.0	13.0	8.0	36.0	0.0	0.0	0.0
49564	0.0	0.0	0.0	13.0	8.0	36.0	0.0	0.0	0.0
49565	0.0	0.0	0.0	13.0	8.0	36.0	0.0	0.0	0.0
49566	0.0	0.0	0.0	13.0	8.0	36.0	0.0	0.0	0.0
49567	0.0	0.0	0.0	13.0	8.0	36.0	0.0	0.0	0.0
49568	0.0	0.0	0.0	13.0	8.0	36.0	0.0	0.0	0.0
49569	0.0	0.0	0.0	13.0	8.0	36.0	0.0	0.0	0.0
49570	0.0	0.0	0.0	13.0	8.0	36.0	0.0	0.0	0.0
49571	0.0	0.0	0.0	13.0	8.0	36.0	0.0	0.0	0.0
49572	0.0	0.0	0.0	13.0	8.0	36.0	0.0	0.0	0.0
49573	0.0	0.0	0.0	13.0	8.0	36.0	0.0	0.0	0.0
49574	0.0	0.0	0.0	13.0	8.0	36.0	0.0	0.0	0.0
49575	0.0	0.0	0.0	15.0	8.0	36.0	0.0	0.0	0.0
49576	0.0	0.0	0.0	15.0	8.0	36.0	0.0	0.0	0.0
49577	0.0	0.0	0.0	15.0	8.0	40.0	0.0	0.0	0.0
49578	0.0	0.0	0.0	15.0	8.0	42.0	0.0	0.0	0.0
49579	0.0	0.0	0.0	15.0	8.0	42.0	0.0	0.0	0.0
49580	0.0	0.0	0.0	15.0	8.0	42.0	0.0	0.0	0.0
49581	0.0	0.0	0.0	15.0	8.0	42.0	0.0	0.0	0.0
49582	0.0	0.0	0.0	10.0	2.0	36.0	0.0	0.0	0.0
49583	0.0	0.0	0.0	6.0	2.0	36.0	0.0	0.0	0.0
49584	0.0	0.0	0.0	6.0	2.0	36.0	0.0	0.0	0.0
49585	0.0	0.0	0.0	6.0	2.0	36.0	0.0	0.0	0.0
49586	0.0	0.0	0.0	6.0	2.0	36.0	0.0	0.0	0.0
49587	0.0	0.0	0.0	6.0	2.0	36.0	0.0	0.0	0.0
49588	0.0	0.0	0.0	6.0	4.0	38.0	0.0	0.0	0.0
49589	0.0	0.0	0.0	6.0	4.0	38.0	0.0	0.0	0.0
49590	0.0	0.0	0.0	6.0	4.0	38.0	0.0	0.0	0.0
49591	0.0	0.0	0.0	6.0	4.0	38.0	0.0	0.0	0.0
49592	0.0	0.0	0.0	6.0	4.0	38.0	0.0	0.0	0.0
49593	0.0	0.0	0.0	6.0	4.0	38.0	0.0	0.0	0.0
49594	0.0	0.0	0.0	6.0	4.0	38.0	0.0	0.0	0.0
49595	0.0	0.0	0.0	6.0	4.0	36.0	0.0	0.0	0.0
49596	0.0	0.0	0.0	8.0	6.0	36.0	0.0	0.0	0.0
49597	0.0	0.0	0.0	8.0	6.0	36.0	0.0	0.0	0.0
49598	0.0	0.0	0.0	8.0	6.0	36.0	0.0	0.0	0.0
49599	0.0	0.0	0.0	8.0	6.0	36.0	0.0	0.0	0.0
49600	0.0	0.0	0.0	8.0	6.0	36.0	0.0	0.0	0.0
49601	0.0	0.0	0.0	8.0	6.0	34.0	0.0	0.0	0.0
49602	0.0	0.0	0.0	10.0	6.0	34.0	0.0	0.0	0.0
49603	0.0	0.0	0.0	10.0	6.0	34.0	0.0	0.0	0.0
49604	0.0	0.0	0.0	10.0	6.0	34.0	0.0	0.0	0.0
49605	0.0	0.0	0.0	10.0	8.0	36.0	0.0	0.0	0.0
49606	0.0	0.0	0.0	10.0	8.0	38.0	0.0	0.0	0.0
49607	0.0	0.0	0.0	10.0	8.0	38.0	0.0	0.0	0.0
49608	0.0	0.0	0.0	10.0	8.0	32.0	0.0	0.0	0.0
49609	0.0	0.0	0.0	12.0	8.0	32.0	0.0	0.0	0.0
49610	0.0	0.0	0.0	12.0	8.0	32.0	0.0	0.0	0.0
49611	0.0	0.0	0.0	14.0	8.0	34.0	0.0	0.0	0.0
49612	0.0	0.0	0.0	20.0	8.0	34.0	0.0	0.0	0.0
49613	0.0	0.0	0.0	20.0	8.0	34.0	0.0	0.0	0.0
49614	0.0	0.0	0.0	20.0	8.0	30.0	0.0	0.0	0.0
49615	0.0	0.0	0.0	20.0	8.0	30.0	0.0	0.0	0.0
49616	0.0	0.0	0.0	20.0	10.0	30.0	0.0	0.0	0.0
49617	0.0	0.0	0.0	20.0	10.0	32.0	0.0	0.0	0.0
49618	0.0	0.0	0.0	20.0	10.0	32.0	0.0	0.0	0.0
49619	0.0	0.0	0.0	20.0	10.0	26.0	0.0	0.0	0.0
49620	0.0	0.0	0.0	18.0	10.0	26.0	0.0	0.0	0.0
49621	0.0	0.0	0.0	18.0	10.0	26.0	0.0	0.0	0.0
49622	0.0	0.0	0.0	20.0	8.0	24.0	0.0	0.0	0.0
49623	0.0	0.0	0.0	20.0	8.0	24.0	0.0	0.0	0.0
49624	0.0	0.0	0.0	20.0	8.0	24.0	0.0	0.0	0.0
49625	0.0	0.0	0.0	20.0	8.0	24.0	0.0	0.0	0.0
49626	0.0	0.0	0.0	20.0	8.0	24.0	0.0	0.0	0.0
49627	0.0	0.0	0.0	20.0	8.0	24.0	0.0	0.0	0.0
49628	0.0	0.0	0.0	20.0	8.0	24.0	0.0	0.0	0.0
49629	0.0	0.0	0.0	20.0	8.0	24.0	0.0	0.0	0.0
49630	0.0	0.0	0.0	20.0	8.0	24.0	0.0	0.0	0.0
49631	0.0	0.0	0.0	20.0	8.0	26.0	0.0	0.0	0.0
49632	0.0	0.0	0.0	20.0	8.0	28.0	0.0	0.0	0.0
49633	0.0	0.0	0.0	20.0	8.0	28.0	0.0	0.0	0.0
49634	0.0	0.0	0.0	20.0	8.0	28.0	0.0	0.0	0.0
49635	0.0	0.0	0.0	20.0	8.0	28.0	0.0	0.0	0.0
49636	0.0	0.0	0.0	20.0	10.0	28.0	0.0	0.0	0.0
49637	0.0	0.0	0.0	20.0	10.0	30.0	0.0	0.0	0.0
49638	0.0	0.0	0.0	20.0	10.0	30.0	0.0	0.0	0.0
49639	0.0	0.0	0.0	20.0	10.0	30.0	0.0	0.0	0.0
49640	0.0	0.0	0.0	20.0	10.0	30.0	0.0	0.0	0.0
49641	0.0	0.0	0.0	20.0	10.0	30.0	0.0	0.0	0.0
49642	0.0	0.0	0.0	20.0	10.0	30.0	0.0	0.0	0.0
49643	0.0	0.0	0.0	20.0	10.0	30.0	0.0	0.0	0.0
49644	0.0	0.0	0.0	20.0	10.0	30.0	0.0	0.0	0.0
49645	0.0	0.0	0.0	20.0	10.0	30.0	0.0	0.0	0.0
49646	0.0	0.0	0.0	20.0	10.0	30.0	0.0	0.0	0.0
49647	0.0	0.0	0.0	20.0	10.0	30.0	0.0	0.0	0.0
49648	0.0	0.0	0.0	20.0	10.0	30.0	0.0	0.0	0.0
49649	0.0	0.0	0.0	20.0	12.0	30.0	0.0	0.0	0.0
49650	0.0	0.0	0.0	20.0	14.0	30.0	0.0	0.0	0.0
49651	0.0	0.0	0.0	20.0	14.0	30.0	0.0	0.0	0.0
49652	0.0	0.0	0.0	20.0	14.0	30.0	0.0	0.0	0.0
49653	0.0	0.0	0.0	20.0	14.0	30.0	0.0	0.0	0.0
49654	0.0	0.0	0.0	20.0	14.0	30.0	0.0	0.0	0.0
49655	0.0	0.0	0.0	20.0	14.0	28.0	0.0	0.0	0.0
49656	0.0	0.0	0.0	20.0	14.0	28.0	0.0	0.0	0.0
49657	0.0	0.0	0.0	20.0	14.0	28.0	0.0	0.0	0.0
49658	0.0	0.0	0.0	20.0	14.0	28.0	0.0	0.0	0.0
49659	0.0	0.0	0.0	20.0	14.0	28.0	0.0	0.0	0.0
49660	0.0	0.0	0.0	20.0	14.0	28.0	0.0	0.0	0.0
49661	0.0	0.0	0.0	20.0	14.0	28.0	0.0	0.0	0.0
49662	0.0	0.0	0.0	20.0	14.0	28.0	0.0	0.0	0.0
49663	0.0	0.0	0.0	20.0	15.0	28.0	0.0	0.0	0.0
49664	0.0	0.0	0.0	20.0	15.0	28.0	0.0	0.0	0.0
49665	0.0	0.0	0.0	20.0	15.0	28.0	0.0	0.0	0.0
49666	0.0	0.0	0.0	20.0	15.0	28.0	0.0	0.0	0.0
49667	0.0	0.0	0.0	20.0	15.0	28.0	0.0	0.0	0.0
49668	0.0	0.0	0.0	20.0	15.0	28.0	0.0	0.0	0.0
49669	0.0	0.0	0.0	20.0	15.0	28.0	0.0	0.0	0.0
49670	0.0	0.0	0.0	20.0	17.0	28.0	0.0	0.0	0.0
49671	0.0	0.0	0.0	20.0	17.0	28.0	0.0	0.0	0.0
49672	0.0	0.0	0.0	20.0	17.0	28.0	0.0	0.0	0.0
49673	0.0	0.0	0.0	20.0	17.0	28.0	0.0	0.0	0.0
49674	0.0	0.0	0.0	20.0	18.0	28.0	0.0	0.0	0.0
49675	0.0	0.0	0.0	20.0	18.0	28.0	0.0	0.0	0.0
49676	0.0	0.0	0.0	20.0	18.0	30.0	0.0	0.0	0.0
49677	0.0	0.0	0.0	20.0	18.0	30.0	0.0	0.0	0.0
49678	0.0	0.0	0.0	20.0	18.0	30.0	0.0	0.0	0.0
49679	0.0	0.0	0.0	20.0	18.0	30.0	0.0	0.0	0.0
49680	0.0	0.0	0.0	20.0	18.0	30.0	0.0	0.0	0.0
49681	0.0	0.0	0.0	20.0	18.0	30.0	0.0	0.0	0.0
49682	0.0	0.0	0.0	20.0	18.0	30.0	0.0	0.0	0.0
49683	0.0	0.0	0.0	24.0	18.0	32.0	0.0	0.0	0.0
49684	0.0	0.0	0.0	26.0	20.0	34.0	0.0	0.0	0.0
49685	0.0	0.0	0.0	28.0	20.0	34.0	0.0	0.0	0.0
49686	0.0	0.0	0.0	28.0	22.0	34.0	0.0	0.0	0.0
49687	0.0	0.0	0.0	28.0	20.0	32.0	0.0	0.0	0.0
49688	0.0	0.0	0.0	28.0	23.0	33.0	0.0	0.0	0.0
49689	0.0	0.0	0.0	28.0	23.0	33.0	0.0	0.0	0.0
49690	0.0	0.0	0.0	32.0	26.0	35.0	0.0	0.0	0.0
49691	0.0	0.0	0.0	32.0	28.0	37.0	0.0	0.0	0.0
49692	0.0	0.0	0.0	32.0	28.0	37.0	0.0	0.0	0.0
49693	0.0	0.0	0.0	32.0	28.0	37.0	0.0	0.0	0.0
49694	0.0	0.0	0.0	32.0	28.0	37.0	0.0	0.0	0.0
49695	0.0	0.0	0.0	32.0	28.0	42.0	0.0	0.0	0.0
49696	0.0	0.0	0.0	34.0	28.0	46.0	0.0	0.0	0.0
49697	0.0	0.0	0.0	28.0	28.0	46.0	0.0	0.0	0.0
49698	0.0	0.0	0.0	28.0	28.0	46.0	0.0	0.0	0.0
49699	0.0	0.0	0.0	28.0	28.0	46.0	0.0	0.0	0.0
49700	0.0	0.0	0.0	28.0	28.0	46.0	0.0	0.0	0.0
49701	0.0	0.0	0.0	28.0	28.0	48.0	0.0	0.0	0.0
49702	0.0	0.0	0.0	28.0	26.0	48.0	0.0	0.0	0.0
49703	0.0	0.0	0.0	28.0	30.0	46.0	0.0	0.0	0.0
49704	0.0	0.0	0.0	28.0	26.0	42.0	0.0	0.0	0.0
49705	0.0	0.0	0.0	26.0	26.0	42.0	0.0	0.0	0.0
49706	0.0	0.0	0.0	26.0	26.0	42.0	0.0	0.0	0.0
49707	0.0	0.0	0.0	28.0	32.0	50.0	0.0	0.0	0.0
49708	0.0	0.0	0.0	28.0	32.0	50.0	0.0	0.0	0.0
49709	0.0	0.0	0.0	28.0	32.0	48.0	0.0	0.0	0.0
49710	0.0	0.0	0.0	28.0	32.0	48.0	0.0	0.0	0.0
49711	0.0	0.0	0.0	28.0	32.0	48.0	0.0	0.0	0.0
49712	0.0	0.0	0.0	30.0	34.0	54.0	0.0	0.0	0.0
49713	0.0	0.0	0.0	30.0	46.0	54.0	0.0	0.0	0.0
49714	0.0	0.0	0.0	30.0	50.0	58.0	0.0	0.0	0.0
49715	0.0	0.0	0.0	26.0	52.0	62.0	0.0	0.0	0.0
49716	0.0	0.0	0.0	28.0	54.0	66.0	0.0	0.0	0.0
49717	0.0	0.0	0.0	38.0	58.0	70.0	0.0	0.0	0.0
49718	0.0	0.0	0.0	36.0	58.0	70.0	0.0	0.0	0.0
49719	0.0	0.0	0.0	36.0	58.0	70.0	0.0	0.0	0.0
49720	0.0	0.0	0.0	36.0	58.0	70.0	0.0	0.0	0.0
49721	0.0	0.0	0.0	36.0	58.0	70.0	0.0	0.0	0.0
49722	0.0	0.0	0.0	46.0	80.0	72.0	0.0	0.0	0.0
49723	0.0	0.0	0.0	48.0	96.0	78.0	0.0	0.0	0.0
49724	0.0	0.0	0.0	54.0	98.0	76.0	0.0	0.0	0.0
49725	0.0	0.0	0.0	54.0	98.0	76.0	0.0	0.0	0.0
49726	0.0	0.0	0.0	54.0	98.0	76.0	0.0	0.0	0.0
49727	0.0	0.0	0.0	54.0	98.0	76.0	0.0	0.0	0.0
49728	0.0	0.0	0.0	54.0	98.0	76.0	0.0	0.0	0.0
49729	0.0	0.0	0.0	54.0	98.0	76.0	0.0	0.0	0.0
49730	0.0	0.0	0.0	54.0	98.0	76.0	0.0	0.0	0.0
49731	0.0	0.0	0.0	54.0	98.0	77.0	0.0	0.0	0.0
49732	0.0	0.0	0.0	54.0	98.0	81.0	0.0	0.0	0.0
49733	0.0	0.0	0.0	54.0	100.0	83.0	0.0	0.0	0.0
49734	0.0	0.0	0.0	54.0	100.0	85.0	0.0	0.0	0.0
49735	0.0	0.0	0.0	54.0	100.0	85.0	0.0	0.0	0.0
49736	0.0	0.0	0.0	54.0	100.0	85.0	0.0	0.0	0.0
49737	0.0	0.0	0.0	54.0	100.0	85.0	0.0	0.0	0.0
49738	0.0	0.0	0.0	54.0	100.0	85.0	0.0	0.0	0.0
49739	0.0	0.0	0.0	56.0	102.0	86.0	0.0	0.0	0.0
49740	0.0	0.0	0.0	56.0	102.0	87.0	0.0	0.0	0.0
49741	0.0	0.0	0.0	56.0	102.0	87.0	0.0	0.0	0.0
49742	0.0	0.0	0.0	56.0	106.0	87.0	0.0	0.0	0.0
49743	0.0	0.0	0.0	56.0	106.0	87.0	0.0	0.0	0.0
49744	0.0	0.0	0.0	56.0	106.0	87.0	0.0	0.0	0.0
49745	0.0	0.0	0.0	56.0	106.0	87.0	0.0	0.0	0.0
49746	0.0	0.0	0.0	58.0	106.0	87.0	0.0	0.0	0.0
49747	0.0	0.0	0.0	58.0	106.0	87.0	0.0	0.0	0.0
49748	0.0	0.0	0.0	58.0	106.0	87.0	0.0	0.0	0.0
49749	0.0	0.0	0.0	58.0	106.0	87.0	0.0	0.0	0.0
49750	0.0	0.0	0.0	58.0	106.0	87.0	0.0	0.0	0.0
49751	0.0	0.0	0.0	58.0	106.0	87.0	0.0	0.0	0.0
49752	0.0	0.0	0.0	58.0	106.0	87.0	0.0	0.0	0.0
49753	0.0	0.0	0.0	58.0	106.0	87.0	0.0	0.0	0.0
49754	0.0	0.0	0.0	60.0	106.0	87.0	0.0	0.0	0.0
49755	0.0	0.0	0.0	60.0	104.0	87.0	0.0	0.0	0.0
49756	0.0	0.0	0.0	62.0	104.0	89.0	0.0	0.0	0.0
49757	0.0	0.0	0.0	62.0	104.0	89.0	0.0	0.0	0.0
49758	0.0	0.0	0.0	62.0	104.0	89.0	0.0	0.0	0.0
49759	0.0	0.0	0.0	62.0	104.0	89.0	0.0	0.0	0.0
49760	0.0	0.0	0.0	62.0	104.0	89.0	0.0	0.0	0.0
49761	0.0	0.0	0.0	62.0	104.0	89.0	0.0	0.0	0.0
49762	0.0	0.0	0.0	62.0	104.0	89.0	0.0	0.0	0.0
49763	0.0	0.0	0.0	62.0	104.0	89.0	0.0	0.0	0.0
49764	0.0	0.0	0.0	62.0	104.0	89.0	0.0	0.0	0.0
49765	0.0	0.0	0.0	62.0	104.0	89.0	0.0	0.0	0.0
49766	0.0	0.0	0.0	62.0	104.0	89.0	0.0	0.0	0.0
49767	0.0	0.0	0.0	64.0	108.0	93.0	0.0	0.0	0.0
49768	0.0	0.0	0.0	64.0	109.0	93.0	0.0	0.0	0.0
49769	0.0	0.0	0.0	64.0	109.0	96.0	0.0	0.0	0.0
49770	0.0	0.0	0.0	66.0	111.0	98.0	0.0	0.0	0.0
49771	0.0	0.0	0.0	70.0	111.0	111.0	0.0	0.0	0.0
49772	0.0	0.0	0.0	70.0	111.0	112.0	0.0	0.0	0.0
49773	0.0	0.0	0.0	70.0	112.0	112.0	0.0	0.0	0.0
49774	0.0	0.0	0.0	70.0	112.0	112.0	0.0	0.0	0.0
49775	0.0	0.0	0.0	72.0	112.0	122.0	0.0	0.0	0.0
49776	0.0	0.0	0.0	72.0	112.0	124.0	0.0	0.0	0.0
49777	0.0	0.0	0.0	72.0	112.0	124.0	0.0	0.0	0.0
49778	0.0	0.0	0.0	72.0	112.0	124.0	0.0	0.0	0.0
49779	0.0	0.0	0.0	72.0	114.0	124.0	0.0	0.0	0.0
49780	0.0	0.0	0.0	72.0	114.0	124.0	0.0	0.0	0.0
49781	0.0	0.0	0.0	72.0	114.0	122.0	0.0	0.0	0.0
49782	0.0	0.0	0.0	72.0	114.0	122.0	0.0	0.0	0.0
49783	0.0	0.0	0.0	72.0	114.0	122.0	0.0	0.0	0.0
49784	0.0	0.0	0.0	72.0	114.0	124.0	0.0	0.0	0.0
49785	0.0	0.0	0.0	72.0	114.0	124.0	0.0	0.0	0.0
49786	0.0	0.0	0.0	72.0	122.0	129.0	0.0	0.0	0.0
49787	0.0	0.0	0.0	70.0	120.0	127.0	0.0	0.0	0.0
49788	0.0	0.0	0.0	68.0	120.0	127.0	0.0	0.0	0.0
49789	0.0	0.0	0.0	68.0	120.0	127.0	0.0	0.0	0.0
49790	0.0	0.0	0.0	68.0	120.0	127.0	0.0	0.0	0.0
49791	0.0	0.0	0.0	68.0	120.0	127.0	0.0	0.0	0.0
49792	0.0	0.0	0.0	68.0	120.0	127.0	0.0	0.0	0.0
49793	0.0	0.0	0.0	68.0	120.0	127.0	0.0	0.0	0.0
49794	0.0	0.0	0.0	68.0	120.0	127.0	0.0	0.0	0.0
49795	0.0	0.0	0.0	68.0	120.0	128.0	0.0	0.0	0.0
49796	0.0	0.0	0.0	68.0	120.0	128.0	0.0	0.0	0.0
49797	0.0	0.0	0.0	68.0	120.0	130.0	0.0	0.0	0.0
49798	0.0	0.0	0.0	68.0	122.0	132.0	0.0	0.0	0.0
49799	0.0	0.0	0.0	68.0	124.0	140.0	0.0	0.0	0.0
49800	0.0	0.0	0.0	68.0	124.0	140.0	0.0	0.0	0.0
49801	0.0	0.0	0.0	68.0	124.0	141.0	0.0	0.0	0.0
49802	0.0	0.0	0.0	70.0	124.0	141.0	0.0	0.0	0.0
49803	0.0	0.0	0.0	72.0	124.0	141.0	0.0	0.0	0.0
49804	0.0	0.0	0.0	72.0	124.0	141.0	0.0	0.0	0.0
49805	0.0	0.0	0.0	72.0	124.0	141.0	0.0	0.0	0.0
49806	0.0	0.0	0.0	72.0	122.0	143.0	0.0	0.0	0.0
49807	0.0	0.0	0.0	72.0	124.0	147.0	0.0	0.0	0.0
49808	0.0	0.0	0.0	72.0	124.0	147.0	0.0	0.0	0.0
49809	0.0	0.0	0.0	66.0	122.0	143.0	0.0	0.0	0.0
49810	0.0	0.0	0.0	66.0	118.0	147.0	0.0	0.0	0.0
49811	0.0	0.0	0.0	66.0	112.0	147.0	0.0	0.0	0.0
49812	0.0	0.0	0.0	68.0	111.0	147.0	0.0	0.0	0.0
49813	0.0	0.0	0.0	68.0	109.0	147.0	0.0	0.0	0.0
49814	0.0	0.0	0.0	66.0	113.0	153.0	0.0	0.0	0.0
49815	0.0	0.0	0.0	60.0	113.0	153.0	0.0	0.0	0.0
49816	0.0	0.0	0.0	60.0	113.0	153.0	0.0	0.0	0.0
49817	0.0	0.0	0.0	60.0	115.0	153.0	0.0	0.0	0.0
49818	0.0	0.0	0.0	52.0	115.0	151.0	0.0	0.0	0.0
49819	0.0	0.0	0.0	54.0	115.0	151.0	0.0	0.0	0.0
49820	0.0	0.0	0.0	56.0	115.0	151.0	0.0	0.0	0.0
49821	0.0	0.0	0.0	56.0	115.0	151.0	0.0	0.0	0.0
49822	0.0	0.0	0.0	56.0	115.0	151.0	0.0	0.0	0.0
49823	0.0	0.0	0.0	54.0	90.0	139.0	0.0	0.0	0.0
49824	0.0	0.0	0.0	54.0	80.0	133.0	0.0	0.0	0.0
49825	0.0	0.0	0.0	54.0	76.0	127.0	0.0	0.0	0.0
49826	0.0	0.0	0.0	54.0	76.0	125.0	0.0	0.0	0.0
49827	0.0	0.0	0.0	54.0	74.0	123.0	0.0	0.0	0.0
49828	0.0	0.0	0.0	54.0	73.0	121.0	0.0	0.0	0.0
49829	0.0	0.0	0.0	58.0	85.0	128.0	0.0	0.0	0.0
49830	0.0	0.0	0.0	59.0	88.0	132.0	0.0	0.0	0.0
49831	0.0	0.0	0.0	55.0	88.0	132.0	0.0	0.0	0.0
49832	0.0	0.0	0.0	55.0	88.0	134.0	0.0	0.0	0.0
49833	0.0	0.0	0.0	57.0	88.0	136.0	0.0	0.0	0.0
49834	0.0	0.0	0.0	61.0	89.0	137.0	0.0	0.0	0.0
49835	0.0	0.0	0.0	70.0	91.0	139.0	0.0	0.0	0.0
49836	0.0	0.0	0.0	72.0	95.0	143.0	0.0	0.0	0.0
49837	0.0	0.0	0.0	74.0	97.0	141.0	0.0	0.0	0.0
49838	0.0	0.0	0.0	74.0	97.0	141.0	0.0	0.0	0.0
49839	0.0	0.0	0.0	80.0	105.0	149.0	0.0	0.0	0.0
49840	0.0	0.0	0.0	76.0	96.0	137.0	0.0	0.0	0.0
49841	0.0	0.0	0.0	68.0	86.0	133.0	0.0	0.0	0.0
49842	0.0	0.0	0.0	70.0	86.0	133.0	0.0	0.0	0.0
49843	0.0	0.0	0.0	74.0	88.0	139.0	0.0	0.0	0.0
49844	0.0	0.0	0.0	66.0	92.0	133.0	0.0	0.0	0.0
49845	0.0	0.0	0.0	62.0	88.0	122.0	0.0	0.0	0.0
49846	0.0	0.0	0.0	62.0	88.0	122.0	0.0	0.0	0.0
49847	0.0	0.0	0.0	62.0	88.0	122.0	0.0	0.0	0.0
49848	0.0	0.0	0.0	68.0	94.0	132.0	0.0	0.0	0.0
49849	0.0	0.0	0.0	68.0	94.0	132.0	0.0	0.0	0.0
49850	0.0	0.0	0.0	68.0	94.0	132.0	0.0	0.0	0.0
49851	0.0	0.0	0.0	68.0	94.0	132.0	0.0	0.0	0.0
49852	0.0	0.0	0.0	70.0	96.0	138.0	0.0	0.0	0.0
49853	0.0	0.0	0.0	70.0	96.0	138.0	0.0	0.0	0.0
49854	0.0	0.0	0.0	70.0	96.0	138.0	0.0	0.0	0.0
49855	0.0	0.0	0.0	70.0	98.0	138.0	0.0	0.0	0.0
49856	0.0	0.0	0.0	70.0	98.0	138.0	0.0	0.0	0.0
49857	0.0	0.0	0.0	70.0	98.0	142.0	0.0	0.0	0.0
49858	0.0	0.0	0.0	72.0	100.0	144.0	0.0	0.0	0.0
49859	0.0	0.0	0.0	72.0	100.0	144.0	0.0	0.0	0.0
49860	0.0	0.0	0.0	72.0	100.0	146.0	0.0	0.0	0.0
49861	0.0	0.0	0.0	72.0	100.0	148.0	0.0	0.0	0.0
49862	0.0	0.0	0.0	72.0	100.0	148.0	0.0	0.0	0.0
49863	0.0	0.0	0.0	72.0	100.0	148.0	0.0	0.0	0.0
49864	0.0	0.0	0.0	72.0	100.0	148.0	0.0	0.0	0.0
49865	0.0	0.0	0.0	72.0	100.0	148.0	0.0	0.0	0.0
49866	0.0	0.0	0.0	72.0	100.0	148.0	0.0	0.0	0.0
49867	0.0	0.0	0.0	72.0	102.0	148.0	0.0	0.0	0.0
49868	0.0	0.0	0.0	72.0	102.0	148.0	0.0	0.0	0.0
49869	0.0	0.0	0.0	74.0	104.0	152.0	0.0	0.0	0.0
49870	0.0	0.0	0.0	74.0	104.0	152.0	0.0	0.0	0.0
49871	0.0	0.0	0.0	74.0	104.0	152.0	0.0	0.0	0.0
49872	0.0	0.0	0.0	74.0	104.0	152.0	0.0	0.0	0.0
49873	0.0	0.0	0.0	76.0	106.0	160.0	0.0	0.0	0.0
49874	0.0	0.0	0.0	76.0	106.0	160.0	0.0	0.0	0.0
49875	0.0	0.0	0.0	76.0	106.0	160.0	0.0	0.0	0.0
49876	0.0	0.0	0.0	76.0	106.0	160.0	0.0	0.0	0.0
49877	0.0	0.0	0.0	76.0	106.0	160.0	0.0	0.0	0.0
49878	0.0	0.0	0.0	76.0	108.0	162.0	0.0	0.0	0.0
49879	0.0	0.0	0.0	76.0	108.0	161.0	0.0	0.0	0.0
49880	0.0	0.0	0.0	76.0	108.0	161.0	0.0	0.0	0.0
49881	0.0	0.0	0.0	76.0	108.0	161.0	0.0	0.0	0.0
49882	0.0	0.0	0.0	76.0	108.0	161.0	0.0	0.0	0.0
49883	0.0	0.0	0.0	76.0	108.0	161.0	0.0	0.0	0.0
49884	0.0	0.0	0.0	76.0	110.0	161.0	0.0	0.0	0.0
49885	0.0	0.0	0.0	76.0	110.0	161.0	0.0	0.0	0.0
49886	0.0	0.0	0.0	78.0	110.0	163.0	0.0	0.0	0.0
49887	0.0	0.0	0.0	78.0	110.0	163.0	0.0	0.0	0.0
49888	0.0	0.0	0.0	78.0	110.0	162.0	0.0	0.0	0.0
49889	0.0	0.0	0.0	78.0	110.0	162.0	0.0	0.0	0.0
49890	0.0	0.0	0.0	78.0	116.0	161.0	0.0	0.0	0.0
49891	0.0	0.0	0.0	78.0	118.0	161.0	0.0	0.0	0.0
49892	0.0	0.0	0.0	78.0	118.0	161.0	0.0	0.0	0.0
49893	0.0	0.0	0.0	80.0	118.0	161.0	0.0	0.0	0.0
49894	0.0	0.0	0.0	80.0	118.0	161.0	0.0	0.0	0.0
49895	0.0	0.0	0.0	80.0	120.0	163.0	0.0	0.0	0.0
49896	0.0	0.0	0.0	82.0	122.0	165.0	0.0	0.0	0.0
49897	0.0	0.0	0.0	82.0	122.0	165.0	0.0	0.0	0.0
49898	0.0	0.0	0.0	82.0	122.0	165.0	0.0	0.0	0.0
49899	0.0	0.0	0.0	82.0	122.0	165.0	0.0	0.0	0.0
49900	0.0	0.0	0.0	82.0	122.0	165.0	0.0	0.0	0.0
49901	0.0	0.0	0.0	82.0	122.0	167.0	0.0	0.0	0.0
49902	0.0	0.0	0.0	84.0	124.0	167.0	0.0	0.0	0.0
49903	0.0	0.0	0.0	84.0	124.0	167.0	0.0	0.0	0.0
49904	0.0	0.0	0.0	80.0	124.0	167.0	0.0	0.0	0.0
49905	0.0	0.0	0.0	80.0	124.0	167.0	0.0	0.0	0.0
49906	0.0	0.0	0.0	80.0	124.0	167.0	0.0	0.0	0.0
49907	0.0	0.0	0.0	82.0	124.0	167.0	0.0	0.0	0.0
49908	0.0	0.0	0.0	82.0	124.0	165.0	0.0	0.0	0.0
49909	0.0	0.0	0.0	82.0	124.0	163.0	0.0	0.0	0.0
49910	0.0	0.0	0.0	84.0	124.0	161.0	0.0	0.0	0.0
49911	0.0	0.0	0.0	84.0	124.0	161.0	0.0	0.0	0.0
49912	0.0	0.0	0.0	84.0	122.0	161.0	0.0	0.0	0.0
49913	0.0	0.0	0.0	84.0	122.0	161.0	0.0	0.0	0.0
49914	0.0	0.0	0.0	84.0	122.0	161.0	0.0	0.0	0.0
49915	0.0	0.0	0.0	84.0	122.0	161.0	0.0	0.0	0.0
49916	0.0	0.0	0.0	84.0	122.0	161.0	0.0	0.0	0.0
49917	0.0	0.0	0.0	84.0	122.0	159.0	0.0	0.0	0.0
49918	0.0	0.0	0.0	82.0	121.0	159.0	0.0	0.0	0.0
49919	0.0	0.0	0.0	48.0	73.0	112.0	0.0	0.0	0.0
49920	0.0	0.0	0.0	48.0	73.0	110.0	0.0	0.0	0.0
49921	0.0	0.0	0.0	36.0	71.0	100.0	0.0	0.0	0.0
49922	0.0	0.0	0.0	38.0	73.0	100.0	0.0	0.0	0.0
49923	0.0	0.0	0.0	38.0	70.0	104.0	0.0	0.0	0.0
49924	0.0	0.0	0.0	38.0	72.0	104.0	0.0	0.0	0.0
49925	0.0	0.0	0.0	38.0	70.0	104.0	0.0	0.0	0.0
49926	0.0	0.0	0.0	38.0	66.0	102.0	0.0	0.0	0.0
49927	0.0	0.0	0.0	38.0	66.0	100.0	0.0	0.0	0.0
49928	0.0	0.0	0.0	34.0	52.0	96.0	0.0	0.0	0.0
49929	0.0	0.0	0.0	34.0	52.0	96.0	0.0	0.0	0.0
49930	0.0	0.0	0.0	34.0	52.0	96.0	0.0	0.0	0.0
49931	0.0	0.0	0.0	34.0	52.0	96.0	0.0	0.0	0.0
49932	0.0	0.0	0.0	34.0	52.0	96.0	0.0	0.0	0.0
49933	0.0	0.0	0.0	32.0	52.0	96.0	0.0	0.0	0.0
49934	0.0	0.0	0.0	32.0	54.0	96.0	0.0	0.0	0.0
49935	0.0	0.0	0.0	32.0	54.0	96.0	0.0	0.0	0.0
49936	0.0	0.0	0.0	32.0	54.0	95.0	0.0	0.0	0.0
49937	0.0	0.0	0.0	32.0	54.0	95.0	0.0	0.0	0.0
49938	0.0	0.0	0.0	32.0	54.0	95.0	0.0	0.0	0.0
49939	0.0	0.0	0.0	32.0	54.0	95.0	0.0	0.0	0.0
49940	0.0	0.0	0.0	32.0	54.0	95.0	0.0	0.0	0.0
49941	0.0	0.0	0.0	32.0	54.0	95.0	0.0	0.0	0.0
49942	0.0	0.0	0.0	32.0	54.0	95.0	0.0	0.0	0.0
49943	0.0	0.0	0.0	32.0	54.0	95.0	0.0	0.0	0.0
49944	0.0	0.0	0.0	32.0	54.0	95.0	0.0	0.0	0.0
49945	0.0	0.0	0.0	32.0	54.0	94.0	0.0	0.0	0.0
49946	0.0	0.0	0.0	32.0	54.0	94.0	0.0	0.0	0.0
49947	0.0	0.0	0.0	32.0	54.0	94.0	0.0	0.0	0.0
49948	0.0	0.0	0.0	32.0	52.0	94.0	0.0	0.0	0.0
49949	0.0	0.0	0.0	32.0	52.0	90.0	0.0	0.0	0.0
49950	0.0	0.0	0.0	32.0	52.0	90.0	0.0	0.0	0.0
49951	0.0	0.0	0.0	28.0	52.0	87.0	0.0	0.0	0.0
49952	0.0	0.0	0.0	28.0	52.0	87.0	0.0	0.0	0.0
49953	0.0	0.0	0.0	30.0	52.0	89.0	0.0	0.0	0.0
49954	0.0	0.0	0.0	30.0	52.0	87.0	0.0	0.0	0.0
49955	0.0	0.0	0.0	30.0	52.0	87.0	0.0	0.0	0.0
49956	0.0	0.0	0.0	26.0	48.0	77.0	0.0	0.0	0.0
49957	0.0	0.0	0.0	26.0	48.0	77.0	0.0	0.0	0.0
49958	0.0	0.0	0.0	26.0	48.0	77.0	0.0	0.0	0.0
49959	0.0	0.0	0.0	26.0	48.0	79.0	0.0	0.0	0.0
49960	0.0	0.0	0.0	26.0	48.0	79.0	0.0	0.0	0.0
49961	0.0	0.0	0.0	32.0	50.0	85.0	0.0	0.0	0.0
49962	0.0	0.0	0.0	30.0	50.0	85.0	0.0	0.0	0.0
49963	0.0	0.0	0.0	30.0	50.0	85.0	0.0	0.0	0.0
49964	0.0	0.0	0.0	30.0	50.0	85.0	0.0	0.0	0.0
49965	0.0	0.0	0.0	30.0	52.0	93.0	0.0	0.0	0.0
49966	0.0	0.0	0.0	30.0	52.0	91.0	0.0	0.0	0.0
49967	0.0	0.0	0.0	30.0	56.0	98.0	0.0	0.0	0.0
49968	0.0	0.0	0.0	32.0	56.0	98.0	0.0	0.0	0.0
49969	0.0	0.0	0.0	32.0	56.0	98.0	0.0	0.0	0.0
49970	0.0	0.0	0.0	36.0	62.0	108.0	0.0	0.0	0.0
49971	0.0	0.0	0.0	40.0	62.0	109.0	0.0	0.0	0.0
49972	0.0	0.0	0.0	40.0	62.0	109.0	0.0	0.0	0.0
49973	0.0	0.0	0.0	40.0	62.0	109.0	0.0	0.0	0.0
49974	0.0	0.0	0.0	40.0	62.0	109.0	0.0	0.0	0.0
49975	0.0	0.0	0.0	40.0	61.0	109.0	0.0	0.0	0.0
49976	0.0	0.0	0.0	40.0	59.0	109.0	0.0	0.0	0.0
49977	0.0	0.0	0.0	38.0	55.0	107.0	0.0	0.0	0.0
49978	0.0	0.0	0.0	34.0	38.0	88.0	0.0	0.0	0.0
49979	0.0	0.0	0.0	34.0	38.0	85.0	0.0	0.0	0.0
49980	0.0	0.0	0.0	29.0	34.0	72.0	0.0	0.0	0.0
49981	0.0	0.0	0.0	29.0	36.0	72.0	0.0	0.0	0.0
49982	0.0	0.0	0.0	29.0	36.0	74.0	0.0	0.0	0.0
49983	0.0	0.0	0.0	25.0	30.0	62.0	0.0	0.0	0.0
49984	0.0	0.0	0.0	25.0	30.0	62.0	0.0	0.0	0.0
49985	0.0	0.0	0.0	22.0	22.0	52.0	0.0	0.0	0.0
49986	0.0	0.0	0.0	22.0	20.0	52.0	0.0	0.0	0.0
49987	0.0	0.0	0.0	20.0	20.0	52.0	0.0	0.0	0.0
49988	0.0	0.0	0.0	20.0	20.0	52.0	0.0	0.0	0.0
49989	0.0	0.0	0.0	22.0	32.0	52.0	0.0	0.0	0.0
49990	0.0	0.0	0.0	22.0	32.0	52.0	0.0	0.0	0.0
49991	0.0	0.0	0.0	28.0	36.0	62.0	0.0	0.0	0.0
49992	0.0	0.0	0.0	28.0	36.0	62.0	0.0	0.0	0.0
49993	0.0	0.0	0.0	28.0	36.0	64.0	0.0	0.0	0.0
49994	0.0	0.0	0.0	30.0	38.0	70.0	0.0	0.0	0.0
49995	0.0	0.0	0.0	30.0	38.0	70.0	0.0	0.0	0.0
49996	0.0	0.0	0.0	44.0	50.0	78.0	0.0	0.0	0.0
49997	0.0	0.0	0.0	46.0	56.0	78.0	0.0	0.0	0.0
49998	0.0	0.0	0.0	46.0	56.0	78.0	0.0	0.0	0.0
49999	0.0	0.0	0.0	46.0	56.0	78.0	0.0	0.0	0.0
50000	0.0	0.0	0.0	48.0	58.0	82.0	0.0	0.0	0.0
50001	0.0	0.0	0.0	48.0	64.0	84.0	0.0	0.0	0.0
50002	0.0	0.0	0.0	48.0	64.0	86.0	0.0	0.0	0.0
50003	0.0	0.0	0.0	48.0	68.0	90.0	0.0	0.0	0.0
50004	0.0	0.0	0.0	54.0	76.0	92.0	0.0	0.0	0.0
50005	0.0	0.0	0.0	54.0	76.0	92.0	0.0	0.0	0.0
50006	0.0	0.0	0.0	54.0	80.0	94.0	0.0	0.0	0.0
50007	0.0	0.0	0.0	54.0	80.0	92.0	0.0	0.0	0.0
50008	0.0	0.0	0.0	54.0	80.0	92.0	0.0	0.0	0.0
50009	0.0	0.0	0.0	54.0	80.0	92.0	0.0	0.0	0.0
50010	0.0	0.0	0.0	54.0	89.0	94.0	0.0	0.0	0.0
50011	0.0	0.0	0.0	54.0	89.0	94.0	0.0	0.0	0.0
50012	0.0	0.0	0.0	54.0	87.0	94.0	0.0	0.0	0.0
50013	0.0	0.0	0.0	54.0	87.0	94.0	0.0	0.0	0.0
50014	0.0	0.0	0.0	54.0	87.0	94.0	0.0	0.0	0.0
50015	0.0	0.0	0.0	72.0	93.0	102.0	0.0	0.0	0.0
50016	0.0	0.0	0.0	72.0	93.0	102.0	0.0	0.0	0.0
50017	0.0	0.0	0.0	72.0	93.0	102.0	0.0	0.0	0.0
50018	0.0	0.0	0.0	72.0	93.0	102.0	0.0	0.0	0.0
50019	0.0	0.0	0.0	72.0	93.0	102.0	0.0	0.0	0.0
50020	0.0	0.0	0.0	72.0	93.0	103.0	0.0	0.0	0.0
50021	0.0	0.0	0.0	72.0	95.0	105.0	0.0	0.0	0.0
50022	0.0	0.0	0.0	72.0	95.0	105.0	0.0	0.0	0.0
50023	0.0	0.0	0.0	72.0	97.0	107.0	0.0	0.0	0.0
50024	0.0	0.0	0.0	74.0	101.0	107.0	0.0	0.0	0.0
50025	0.0	0.0	0.0	74.0	101.0	109.0	0.0	0.0	0.0
50026	0.0	0.0	0.0	74.0	101.0	109.0	0.0	0.0	0.0
50027	0.0	0.0	0.0	74.0	101.0	111.0	0.0	0.0	0.0
50028	0.0	0.0	0.0	70.0	103.0	111.0	0.0	0.0	0.0
50029	0.0	0.0	0.0	70.0	107.0	111.0	0.0	0.0	0.0
50030	0.0	0.0	0.0	70.0	107.0	111.0	0.0	0.0	0.0
50031	0.0	0.0	0.0	72.0	107.0	111.0	0.0	0.0	0.0
50032	0.0	0.0	0.0	72.0	105.0	111.0	0.0	0.0	0.0
50033	0.0	0.0	0.0	72.0	105.0	111.0	0.0	0.0	0.0
50034	0.0	0.0	0.0	72.0	111.0	111.0	0.0	0.0	0.0
50035	0.0	0.0	0.0	72.0	111.0	113.0	0.0	0.0	0.0
50036	0.0	0.0	0.0	72.0	111.0	113.0	0.0	0.0	0.0
50037	0.0	0.0	0.0	72.0	111.0	113.0	0.0	0.0	0.0
50038	0.0	0.0	0.0	72.0	111.0	113.0	0.0	0.0	0.0
50039	0.0	0.0	0.0	73.0	111.0	113.0	0.0	0.0	0.0
50040	0.0	0.0	0.0	73.0	121.0	115.0	0.0	0.0	0.0
50041	0.0	0.0	0.0	73.0	121.0	117.0	0.0	0.0	0.0
50042	0.0	0.0	0.0	73.0	121.0	117.0	0.0	0.0	0.0
50043	0.0	0.0	0.0	73.0	121.0	117.0	0.0	0.0	0.0
50044	0.0	0.0	0.0	73.0	121.0	117.0	0.0	0.0	0.0
50045	0.0	0.0	0.0	73.0	121.0	117.0	0.0	0.0	0.0
50046	0.0	0.0	0.0	73.0	121.0	117.0	0.0	0.0	0.0
50047	0.0	0.0	0.0	73.0	121.0	117.0	0.0	0.0	0.0
50048	0.0	0.0	0.0	73.0	121.0	117.0	0.0	0.0	0.0
50049	0.0	0.0	0.0	73.0	121.0	117.0	0.0	0.0	0.0
50050	0.0	0.0	0.0	73.0	121.0	117.0	0.0	0.0	0.0
50051	0.0	0.0	0.0	73.0	125.0	117.0	0.0	0.0	0.0
50052	0.0	0.0	0.0	73.0	127.0	117.0	0.0	0.0	0.0
50053	0.0	0.0	0.0	73.0	127.0	117.0	0.0	0.0	0.0
50054	0.0	0.0	0.0	73.0	127.0	117.0	0.0	0.0	0.0
50055	0.0	0.0	0.0	73.0	127.0	117.0	0.0	0.0	0.0
50056	0.0	0.0	0.0	73.0	127.0	117.0	0.0	0.0	0.0
50057	0.0	0.0	0.0	73.0	127.0	117.0	0.0	0.0	0.0
50058	0.0	0.0	0.0	75.0	127.0	121.0	0.0	0.0	0.0
50059	0.0	0.0	0.0	75.0	127.0	121.0	0.0	0.0	0.0
50060	0.0	0.0	0.0	71.0	125.0	117.0	0.0	0.0	0.0
50061	0.0	0.0	0.0	71.0	125.0	117.0	0.0	0.0	0.0
50062	0.0	0.0	0.0	71.0	127.0	117.0	0.0	0.0	0.0
50063	0.0	0.0	0.0	69.0	127.0	113.0	0.0	0.0	0.0
50064	0.0	0.0	0.0	71.0	127.0	113.0	0.0	0.0	0.0
50065	0.0	0.0	0.0	71.0	129.0	114.0	0.0	0.0	0.0
50066	0.0	0.0	0.0	71.0	129.0	114.0	0.0	0.0	0.0
50067	0.0	0.0	0.0	71.0	129.0	114.0	0.0	0.0	0.0
50068	0.0	0.0	0.0	71.0	133.0	118.0	0.0	0.0	0.0
50069	0.0	0.0	0.0	71.0	137.0	118.0	0.0	0.0	0.0
50070	0.0	0.0	0.0	71.0	139.0	114.0	0.0	0.0	0.0
50071	0.0	0.0	0.0	71.0	137.0	114.0	0.0	0.0	0.0
50072	0.0	0.0	0.0	71.0	137.0	114.0	0.0	0.0	0.0
50073	0.0	0.0	0.0	69.0	137.0	114.0	0.0	0.0	0.0
50074	0.0	0.0	0.0	69.0	139.0	114.0	0.0	0.0	0.0
50075	0.0	0.0	0.0	69.0	143.0	116.0	0.0	0.0	0.0
50076	0.0	0.0	0.0	69.0	143.0	116.0	0.0	0.0	0.0
50077	0.0	0.0	0.0	69.0	143.0	116.0	0.0	0.0	0.0
50078	0.0	0.0	0.0	69.0	143.0	117.0	0.0	0.0	0.0
50079	0.0	0.0	0.0	69.0	143.0	117.0	0.0	0.0	0.0
50080	0.0	0.0	0.0	69.0	143.0	117.0	0.0	0.0	0.0
50081	0.0	0.0	0.0	69.0	143.0	117.0	0.0	0.0	0.0
50082	0.0	0.0	0.0	69.0	143.0	117.0	0.0	0.0	0.0
50083	0.0	0.0	0.0	69.0	145.0	117.0	0.0	0.0	0.0
50084	2.0	0.0	0.0	69.0	145.0	119.0	0.0	0.0	0.0
50085	2.0	0.0	0.0	69.0	145.0	121.0	0.0	0.0	0.0
50086	2.0	0.0	0.0	69.0	145.0	119.0	0.0	0.0	0.0
50087	2.0	0.0	0.0	69.0	145.0	119.0	0.0	0.0	0.0
50088	2.0	0.0	0.0	69.0	145.0	119.0	0.0	0.0	0.0
50089	2.0	0.0	0.0	69.0	143.0	119.0	0.0	0.0	0.0
50090	2.0	0.0	0.0	69.0	141.0	119.0	0.0	0.0	0.0
50091	2.0	0.0	0.0	67.0	141.0	117.0	0.0	0.0	0.0
50092	2.0	0.0	0.0	67.0	139.0	115.0	0.0	0.0	0.0
50093	2.0	0.0	0.0	67.0	139.0	115.0	0.0	0.0	0.0
50094	2.0	0.0	0.0	57.0	133.0	109.0	0.0	0.0	0.0
50095	2.0	0.0	0.0	53.0	125.0	107.0	0.0	0.0	0.0
50096	2.0	0.0	0.0	51.0	121.0	103.0	2.0	0.0	0.0
50097	2.0	0.0	0.0	51.0	121.0	103.0	2.0	0.0	0.0
50098	2.0	0.0	0.0	51.0	121.0	103.0	2.0	0.0	0.0
50099	2.0	0.0	0.0	49.0	121.0	103.0	2.0	0.0	0.0
50100	2.0	0.0	0.0	49.0	121.0	103.0	2.0	0.0	0.0
50101	2.0	0.0	0.0	49.0	123.0	103.0	2.0	0.0	0.0
50102	2.0	0.0	0.0	49.0	127.0	103.0	2.0	0.0	0.0
50103	2.0	0.0	0.0	43.0	117.0	89.0	2.0	0.0	0.0
50104	2.0	0.0	0.0	41.0	117.0	89.0	2.0	0.0	0.0
50105	2.0	0.0	0.0	45.0	117.0	91.0	2.0	0.0	0.0
50106	2.0	0.0	0.0	35.0	75.0	51.0	2.0	0.0	0.0
50107	2.0	0.0	0.0	37.0	75.0	49.0	2.0	1.0	0.0
50108	2.0	0.0	0.0	39.0	75.0	49.0	2.0	2.0	0.0
50109	2.0	0.0	0.0	39.0	75.0	49.0	2.0	2.0	0.0
50110	2.0	0.0	0.0	29.0	69.0	46.0	2.0	2.0	0.0
50111	2.0	0.0	0.0	28.0	65.0	42.0	2.0	2.0	0.0
50112	2.0	0.0	0.0	20.0	61.0	42.0	2.0	2.0	0.0
50113	2.0	0.0	0.0	20.0	60.0	40.0	2.0	2.0	0.0
50114	2.0	0.0	0.0	20.0	60.0	40.0	2.0	4.0	0.0
50115	2.0	0.0	0.0	26.0	62.0	42.0	2.0	4.0	0.0
50116	2.0	0.0	0.0	26.0	62.0	42.0	2.0	4.0	0.0
50117	2.0	0.0	0.0	28.0	62.0	41.0	2.0	4.0	0.0
50118	2.0	0.0	0.0	29.0	62.0	41.0	2.0	4.0	0.0
50119	2.0	0.0	0.0	29.0	56.0	40.0	2.0	4.0	0.0
50120	2.0	0.0	0.0	29.0	56.0	40.0	2.0	4.0	0.0
50121	2.0	0.0	0.0	29.0	58.0	40.0	2.0	4.0	0.0
50122	2.0	0.0	0.0	29.0	60.0	42.0	2.0	4.0	0.0
50123	2.0	0.0	0.0	29.0	60.0	42.0	2.0	4.0	0.0
50124	2.0	0.0	0.0	29.0	60.0	40.0	2.0	4.0	0.0
50125	2.0	0.0	0.0	29.0	60.0	40.0	2.0	4.0	0.0
50126	2.0	0.0	0.0	29.0	60.0	41.0	2.0	4.0	0.0
50127	2.0	0.0	0.0	29.0	60.0	41.0	2.0	4.0	0.0
50128	2.0	0.0	0.0	31.0	60.0	41.0	2.0	4.0	0.0
50129	2.0	0.0	0.0	31.0	60.0	44.0	2.0	4.0	0.0
50130	2.0	0.0	0.0	35.0	60.0	48.0	2.0	4.0	0.0
50131	2.0	0.0	0.0	35.0	60.0	48.0	2.0	4.0	0.0
50132	2.0	0.0	0.0	36.0	60.0	48.0	2.0	4.0	0.0
50133	2.0	0.0	0.0	36.0	60.0	48.0	2.0	4.0	0.0
50134	2.0	0.0	0.0	36.0	60.0	48.0	2.0	4.0	0.0
50135	2.0	0.0	0.0	36.0	60.0	48.0	2.0	4.0	0.0
50136	2.0	0.0	0.0	36.0	60.0	48.0	2.0	4.0	0.0
50137	2.0	0.0	0.0	36.0	60.0	48.0	2.0	4.0	0.0
50138	2.0	0.0	0.0	36.0	58.0	46.0	2.0	4.0	0.0
50139	2.0	0.0	0.0	36.0	58.0	48.0	2.0	4.0	0.0
50140	2.0	0.0	0.0	36.0	58.0	48.0	2.0	4.0	0.0
50141	2.0	0.0	0.0	36.0	56.0	48.0	2.0	4.0	0.0
50142	2.0	0.0	0.0	32.0	50.0	48.0	2.0	4.0	0.0
50143	2.0	0.0	0.0	32.0	48.0	48.0	2.0	4.0	0.0
50144	2.0	0.0	0.0	32.0	46.0	48.0	2.0	4.0	0.0
50145	2.0	0.0	0.0	32.0	44.0	54.0	2.0	4.0	0.0
50146	2.0	0.0	0.0	32.0	46.0	54.0	2.0	4.0	0.0
50147	2.0	0.0	0.0	32.0	50.0	56.0	2.0	4.0	0.0
50148	2.0	0.0	0.0	32.0	50.0	56.0	2.0	4.0	0.0
50149	2.0	0.0	0.0	36.0	50.0	56.0	2.0	4.0	0.0
50150	2.0	0.0	0.0	36.0	50.0	56.0	2.0	4.0	0.0
50151	2.0	0.0	0.0	36.0	50.0	56.0	2.0	4.0	0.0
50152	2.0	0.0	0.0	36.0	60.0	62.0	2.0	4.0	0.0
50153	2.0	0.0	0.0	36.0	60.0	62.0	2.0	4.0	0.0
50154	2.0	0.0	0.0	36.0	60.0	62.0	2.0	4.0	0.0
50155	2.0	0.0	0.0	36.0	60.0	64.0	2.0	4.0	0.0
50156	2.0	0.0	0.0	36.0	60.0	64.0	2.0	4.0	0.0
50157	2.0	0.0	0.0	36.0	60.0	64.0	2.0	4.0	0.0
50158	2.0	0.0	0.0	36.0	60.0	64.0	2.0	4.0	0.0
50159	2.0	0.0	0.0	36.0	60.0	66.0	2.0	4.0	0.0
50160	2.0	0.0	0.0	38.0	60.0	66.0	2.0	4.0	0.0
50161	2.0	0.0	0.0	38.0	60.0	66.0	2.0	4.0	0.0
50162	2.0	0.0	0.0	40.0	60.0	66.0	2.0	4.0	0.0
50163	2.0	0.0	0.0	40.0	60.0	66.0	2.0	4.0	0.0
50164	2.0	0.0	0.0	40.0	60.0	66.0	2.0	4.0	0.0
50165	2.0	0.0	0.0	40.0	60.0	66.0	2.0	4.0	0.0
50166	0.0	0.0	0.0	40.0	58.0	66.0	2.0	4.0	0.0
50167	0.0	0.0	0.0	40.0	58.0	68.0	2.0	4.0	0.0
50168	0.0	0.0	0.0	40.0	58.0	68.0	2.0	4.0	0.0
50169	0.0	0.0	0.0	40.0	58.0	68.0	2.0	4.0	0.0
50170	0.0	0.0	0.0	40.0	58.0	68.0	2.0	4.0	0.0
50171	0.0	0.0	0.0	40.0	58.0	68.0	2.0	4.0	0.0
50172	0.0	0.0	0.0	40.0	58.0	70.0	2.0	4.0	0.0
50173	0.0	0.0	0.0	40.0	58.0	70.0	2.0	4.0	0.0
50174	0.0	0.0	0.0	40.0	58.0	70.0	2.0	4.0	0.0
50175	0.0	0.0	0.0	40.0	58.0	68.0	2.0	4.0	0.0
50176	0.0	0.0	0.0	40.0	58.0	68.0	2.0	4.0	0.0
50177	0.0	0.0	0.0	38.0	58.0	68.0	2.0	4.0	0.0
50178	0.0	0.0	0.0	38.0	58.0	68.0	2.0	4.0	0.0
50179	0.0	0.0	0.0	38.0	56.0	68.0	2.0	4.0	0.0
50180	0.0	0.0	0.0	38.0	56.0	68.0	2.0	4.0	0.0
50181	0.0	0.0	0.0	38.0	56.0	68.0	2.0	4.0	0.0
50182	0.0	0.0	0.0	38.0	56.0	68.0	2.0	4.0	0.0
50183	0.0	0.0	0.0	38.0	56.0	68.0	2.0	4.0	0.0
50184	0.0	0.0	0.0	38.0	56.0	67.0	2.0	4.0	0.0
50185	0.0	0.0	0.0	38.0	56.0	64.0	2.0	4.0	0.0
50186	0.0	0.0	0.0	38.0	52.0	62.0	2.0	4.0	0.0
50187	0.0	0.0	0.0	38.0	52.0	62.0	2.0	4.0	0.0
50188	0.0	0.0	0.0	38.0	52.0	62.0	2.0	4.0	0.0
50189	0.0	0.0	0.0	32.0	36.0	46.0	2.0	4.0	0.0
50190	0.0	0.0	0.0	30.0	36.0	44.0	2.0	4.0	0.0
50191	0.0	0.0	0.0	30.0	38.0	44.0	2.0	4.0	0.0
50192	0.0	0.0	0.0	30.0	36.0	42.0	2.0	4.0	0.0
50193	0.0	0.0	0.0	30.0	36.0	42.0	2.0	4.0	0.0
50194	0.0	0.0	0.0	30.0	36.0	42.0	2.0	4.0	0.0
50195	0.0	0.0	0.0	30.0	34.0	42.0	0.0	4.0	0.0
50196	0.0	0.0	0.0	30.0	34.0	42.0	0.0	4.0	0.0
50197	0.0	0.0	0.0	30.0	34.0	42.0	0.0	4.0	0.0
50198	0.0	0.0	0.0	30.0	34.0	42.0	0.0	4.0	0.0
50199	0.0	0.0	0.0	30.0	34.0	42.0	0.0	4.0	0.0
50200	0.0	0.0	0.0	30.0	34.0	42.0	0.0	4.0	0.0
50201	0.0	0.0	0.0	30.0	34.0	42.0	0.0	4.0	0.0
50202	0.0	0.0	0.0	30.0	32.0	40.0	0.0	4.0	0.0
50203	0.0	0.0	0.0	30.0	32.0	40.0	0.0	4.0	0.0
50204	0.0	0.0	0.0	28.0	32.0	40.0	0.0	4.0	0.0
50205	0.0	0.0	0.0	28.0	32.0	40.0	0.0	4.0	0.0
50206	0.0	0.0	0.0	28.0	32.0	40.0	0.0	4.0	0.0
50207	0.0	0.0	0.0	28.0	32.0	40.0	0.0	4.0	0.0
50208	0.0	0.0	0.0	28.0	32.0	40.0	0.0	4.0	0.0
50209	0.0	0.0	0.0	24.0	32.0	40.0	0.0	4.0	0.0
50210	0.0	0.0	0.0	18.0	24.0	38.0	0.0	4.0	0.0
50211	0.0	0.0	0.0	18.0	24.0	38.0	0.0	4.0	0.0
50212	0.0	0.0	0.0	18.0	22.0	40.0	0.0	4.0	0.0
50213	0.0	0.0	0.0	18.0	22.0	40.0	0.0	4.0	0.0
50214	0.0	0.0	0.0	16.0	22.0	39.0	0.0	4.0	0.0
50215	0.0	0.0	0.0	16.0	22.0	39.0	0.0	4.0	0.0
50216	0.0	0.0	0.0	16.0	22.0	41.0	0.0	4.0	0.0
50217	0.0	0.0	0.0	16.0	22.0	41.0	0.0	4.0	0.0
50218	0.0	0.0	0.0	16.0	22.0	39.0	0.0	4.0	0.0
50219	0.0	0.0	0.0	16.0	22.0	39.0	0.0	4.0	0.0
50220	0.0	0.0	0.0	16.0	22.0	39.0	0.0	4.0	0.0
50221	0.0	0.0	0.0	16.0	22.0	39.0	0.0	4.0	0.0
50222	0.0	0.0	0.0	16.0	22.0	39.0	0.0	4.0	0.0
50223	0.0	0.0	0.0	16.0	22.0	39.0	0.0	4.0	0.0
50224	0.0	0.0	0.0	14.0	20.0	39.0	0.0	4.0	0.0
50225	0.0	0.0	0.0	14.0	20.0	39.0	0.0	4.0	0.0
50226	0.0	0.0	0.0	14.0	20.0	39.0	0.0	4.0	0.0
50227	0.0	0.0	0.0	14.0	20.0	39.0	0.0	4.0	0.0
50228	0.0	0.0	0.0	14.0	18.0	36.0	0.0	4.0	0.0
50229	0.0	0.0	0.0	14.0	18.0	38.0	0.0	4.0	0.0
50230	0.0	0.0	0.0	14.0	18.0	38.0	0.0	4.0	0.0
50231	0.0	0.0	0.0	16.0	18.0	38.0	0.0	4.0	0.0
50232	0.0	0.0	0.0	16.0	18.0	38.0	0.0	4.0	0.0
50233	0.0	0.0	0.0	16.0	16.0	38.0	0.0	4.0	0.0
50234	0.0	0.0	0.0	16.0	16.0	38.0	0.0	4.0	0.0
50235	0.0	0.0	0.0	16.0	16.0	38.0	0.0	4.0	0.0
50236	0.0	0.0	0.0	14.0	16.0	38.0	0.0	4.0	0.0
50237	0.0	0.0	0.0	14.0	16.0	38.0	0.0	4.0	0.0
50238	0.0	0.0	0.0	12.0	16.0	36.0	0.0	4.0	0.0
50239	0.0	0.0	0.0	12.0	16.0	36.0	0.0	4.0	0.0
50240	0.0	0.0	0.0	12.0	16.0	36.0	0.0	4.0	0.0
50241	0.0	0.0	0.0	12.0	16.0	36.0	0.0	4.0	0.0
50242	0.0	0.0	0.0	12.0	16.0	36.0	0.0	4.0	0.0
50243	0.0	0.0	0.0	12.0	16.0	36.0	0.0	4.0	0.0
50244	0.0	0.0	0.0	12.0	16.0	36.0	0.0	4.0	0.0
50245	0.0	0.0	0.0	12.0	16.0	36.0	0.0	4.0	0.0
50246	0.0	0.0	0.0	12.0	16.0	36.0	0.0	4.0	0.0
50247	0.0	0.0	0.0	12.0	16.0	36.0	0.0	4.0	0.0
50248	0.0	0.0	0.0	12.0	16.0	34.0	0.0	4.0	0.0
50249	0.0	0.0	0.0	12.0	16.0	34.0	0.0	4.0	0.0
50250	0.0	0.0	0.0	8.0	16.0	34.0	0.0	4.0	0.0
50251	0.0	0.0	0.0	8.0	16.0	34.0	0.0	4.0	0.0
50252	0.0	0.0	0.0	8.0	16.0	34.0	0.0	4.0	0.0
50253	0.0	0.0	0.0	8.0	16.0	34.0	0.0	4.0	0.0
50254	0.0	0.0	0.0	8.0	16.0	34.0	0.0	4.0	0.0
50255	0.0	0.0	0.0	8.0	16.0	32.0	0.0	4.0	0.0
50256	0.0	0.0	0.0	8.0	16.0	32.0	0.0	3.0	0.0
50257	0.0	0.0	0.0	8.0	14.0	28.0	0.0	2.0	0.0
50258	0.0	0.0	0.0	8.0	14.0	26.0	0.0	2.0	0.0
50259	0.0	0.0	0.0	6.0	6.0	20.0	0.0	2.0	0.0
50260	0.0	0.0	0.0	6.0	6.0	18.0	0.0	2.0	0.0
50261	0.0	0.0	0.0	6.0	6.0	18.0	0.0	2.0	0.0
50262	0.0	0.0	0.0	6.0	6.0	18.0	0.0	0.0	0.0
50263	0.0	0.0	0.0	6.0	6.0	18.0	0.0	0.0	0.0
50264	0.0	0.0	0.0	6.0	6.0	18.0	0.0	0.0	0.0
50265	0.0	0.0	0.0	6.0	6.0	18.0	0.0	0.0	0.0
50266	0.0	0.0	0.0	6.0	6.0	18.0	0.0	0.0	0.0
50267	0.0	0.0	0.0	6.0	4.0	16.0	0.0	0.0	0.0
50268	0.0	0.0	0.0	5.0	4.0	16.0	0.0	0.0	0.0
50269	0.0	0.0	0.0	5.0	4.0	16.0	0.0	0.0	0.0
50270	0.0	0.0	0.0	3.0	4.0	14.0	0.0	0.0	0.0
50271	0.0	0.0	0.0	3.0	4.0	14.0	0.0	0.0	0.0
50272	0.0	0.0	0.0	3.0	4.0	12.0	0.0	0.0	0.0
50273	0.0	0.0	0.0	3.0	4.0	12.0	0.0	0.0	0.0
50274	0.0	0.0	0.0	3.0	4.0	12.0	0.0	0.0	0.0
50275	0.0	0.0	0.0	3.0	4.0	11.0	0.0	0.0	0.0
50276	0.0	0.0	0.0	3.0	4.0	11.0	0.0	0.0	0.0
50277	0.0	0.0	0.0	3.0	4.0	11.0	0.0	0.0	0.0
50278	0.0	0.0	0.0	3.0	4.0	10.0	0.0	0.0	0.0
50279	0.0	0.0	0.0	3.0	4.0	8.0	0.0	0.0	0.0
50280	0.0	0.0	0.0	3.0	2.0	8.0	0.0	0.0	0.0
50281	0.0	0.0	0.0	3.0	0.0	8.0	0.0	0.0	0.0
50282	0.0	0.0	0.0	2.0	0.0	6.0	0.0	0.0	0.0
50283	0.0	0.0	0.0	2.0	0.0	6.0	0.0	0.0	0.0
50284	0.0	0.0	0.0	2.0	0.0	8.0	0.0	0.0	0.0
50285	0.0	0.0	0.0	2.0	0.0	8.0	0.0	0.0	0.0
50286	0.0	0.0	0.0	2.0	0.0	8.0	0.0	0.0	0.0
50287	0.0	0.0	0.0	2.0	0.0	8.0	0.0	0.0	0.0
50288	0.0	0.0	0.0	2.0	0.0	8.0	0.0	0.0	0.0
50289	0.0	0.0	0.0	2.0	0.0	8.0	0.0	0.0	0.0
50290	0.0	0.0	0.0	2.0	0.0	8.0	0.0	0.0	0.0
50291	0.0	0.0	0.0	2.0	0.0	8.0	0.0	0.0	0.0
50292	0.0	0.0	0.0	4.0	0.0	8.0	0.0	0.0	0.0
50293	0.0	0.0	0.0	4.0	0.0	8.0	0.0	0.0	0.0
50294	0.0	0.0	0.0	4.0	0.0	8.0	0.0	0.0	0.0
50295	0.0	0.0	0.0	6.0	0.0	8.0	0.0	0.0	0.0
50296	0.0	0.0	0.0	6.0	0.0	8.0	0.0	0.0	0.0
50297	0.0	0.0	0.0	6.0	0.0	8.0	0.0	0.0	0.0
50298	0.0	0.0	0.0	6.0	0.0	8.0	0.0	0.0	0.0
50299	0.0	0.0	0.0	6.0	0.0	8.0	0.0	0.0	0.0
50300	0.0	0.0	0.0	6.0	0.0	8.0	0.0	0.0	0.0
50301	0.0	0.0	0.0	6.0	0.0	8.0	0.0	0.0	0.0
50302	0.0	0.0	0.0	6.0	0.0	8.0	0.0	0.0	0.0
50303	0.0	0.0	0.0	6.0	0.0	8.0	0.0	0.0	0.0
50304	0.0	0.0	0.0	6.0	0.0	8.0	0.0	0.0	0.0
50305	0.0	0.0	0.0	6.0	0.0	8.0	0.0	0.0	0.0
50306	0.0	0.0	0.0	6.0	0.0	8.0	0.0	0.0	0.0
50307	0.0	0.0	0.0	12.0	0.0	8.0	0.0	0.0	0.0
50308	0.0	0.0	0.0	12.0	0.0	8.0	0.0	0.0	0.0
50309	0.0	0.0	0.0	12.0	0.0	14.0	0.0	0.0	0.0
50310	0.0	0.0	0.0	13.0	0.0	14.0	0.0	0.0	0.0
50311	0.0	0.0	0.0	17.0	0.0	12.0	0.0	0.0	0.0
50312	0.0	0.0	0.0	17.0	0.0	14.0	0.0	0.0	0.0
50313	0.0	0.0	0.0	17.0	0.0	14.0	0.0	0.0	0.0
50314	0.0	0.0	0.0	17.0	0.0	14.0	0.0	0.0	0.0
50315	0.0	0.0	0.0	17.0	2.0	14.0	0.0	0.0	0.0
50316	0.0	0.0	0.0	17.0	2.0	18.0	0.0	0.0	0.0
50317	0.0	0.0	0.0	17.0	2.0	18.0	0.0	0.0	0.0
50318	0.0	0.0	0.0	17.0	2.0	18.0	0.0	0.0	0.0
50319	0.0	0.0	0.0	17.0	2.0	18.0	0.0	0.0	0.0
50320	0.0	0.0	0.0	17.0	2.0	18.0	0.0	0.0	0.0
50321	0.0	0.0	0.0	17.0	2.0	18.0	0.0	0.0	0.0
50322	0.0	0.0	0.0	17.0	6.0	18.0	0.0	0.0	0.0
50323	0.0	0.0	0.0	18.0	6.0	18.0	0.0	0.0	0.0
50324	0.0	0.0	0.0	18.0	6.0	18.0	0.0	0.0	0.0
50325	0.0	0.0	0.0	18.0	6.0	18.0	0.0	0.0	0.0
50326	0.0	0.0	0.0	18.0	6.0	18.0	0.0	0.0	0.0
50327	0.0	0.0	0.0	18.0	6.0	18.0	0.0	0.0	0.0
50328	0.0	0.0	0.0	18.0	6.0	18.0	0.0	0.0	0.0
50329	0.0	0.0	0.0	18.0	6.0	18.0	0.0	0.0	0.0
50330	0.0	0.0	0.0	18.0	6.0	18.0	0.0	0.0	0.0
50331	0.0	0.0	0.0	18.0	6.0	18.0	0.0	0.0	0.0
50332	0.0	0.0	0.0	18.0	6.0	18.0	0.0	0.0	0.0
50333	0.0	0.0	0.0	18.0	6.0	18.0	0.0	0.0	0.0
50334	0.0	0.0	0.0	18.0	6.0	18.0	0.0	0.0	0.0
50335	0.0	0.0	0.0	20.0	6.0	18.0	0.0	0.0	0.0
50336	0.0	0.0	0.0	20.0	6.0	18.0	0.0	0.0	0.0
50337	0.0	0.0	0.0	20.0	6.0	18.0	0.0	0.0	0.0
50338	0.0	0.0	0.0	20.0	6.0	18.0	0.0	0.0	0.0
50339	0.0	0.0	0.0	22.0	6.0	18.0	0.0	0.0	0.0
50340	0.0	0.0	0.0	22.0	6.0	18.0	0.0	0.0	0.0
50341	0.0	0.0	0.0	22.0	6.0	18.0	0.0	0.0	0.0
50342	0.0	0.0	0.0	22.0	6.0	18.0	0.0	0.0	0.0
50343	0.0	0.0	0.0	22.0	6.0	18.0	0.0	0.0	0.0
50344	0.0	0.0	0.0	22.0	6.0	20.0	0.0	0.0	0.0
50345	0.0	0.0	0.0	22.0	6.0	20.0	0.0	0.0	0.0
50346	0.0	0.0	0.0	22.0	6.0	20.0	0.0	0.0	0.0
50347	0.0	0.0	0.0	24.0	6.0	20.0	0.0	0.0	0.0
50348	0.0	0.0	0.0	22.0	6.0	20.0	0.0	0.0	0.0
50349	0.0	0.0	0.0	24.0	6.0	20.0	0.0	0.0	0.0
50350	0.0	0.0	0.0	24.0	6.0	20.0	0.0	0.0	0.0
50351	0.0	0.0	0.0	24.0	6.0	20.0	0.0	0.0	0.0
50352	0.0	0.0	0.0	24.0	6.0	20.0	0.0	0.0	0.0
50353	0.0	0.0	0.0	24.0	6.0	20.0	0.0	0.0	0.0
50354	0.0	0.0	0.0	24.0	6.0	20.0	0.0	0.0	0.0
50355	0.0	0.0	0.0	24.0	6.0	20.0	0.0	0.0	0.0
50356	0.0	0.0	0.0	24.0	6.0	20.0	0.0	0.0	0.0
50357	0.0	0.0	0.0	24.0	6.0	20.0	0.0	0.0	0.0
50358	0.0	0.0	0.0	24.0	6.0	20.0	0.0	0.0	0.0
50359	0.0	0.0	0.0	24.0	6.0	20.0	0.0	0.0	0.0
50360	0.0	0.0	0.0	24.0	6.0	20.0	0.0	0.0	0.0
50361	0.0	0.0	0.0	24.0	6.0	20.0	0.0	0.0	0.0
50362	0.0	0.0	0.0	24.0	6.0	20.0	0.0	0.0	0.0
50363	0.0	0.0	0.0	24.0	8.0	20.0	0.0	0.0	0.0
50364	0.0	0.0	0.0	24.0	8.0	18.0	0.0	0.0	0.0
50365	0.0	0.0	0.0	24.0	8.0	18.0	0.0	0.0	0.0
50366	0.0	0.0	0.0	24.0	8.0	18.0	0.0	0.0	0.0
50367	0.0	0.0	0.0	24.0	8.0	18.0	0.0	0.0	0.0
50368	0.0	0.0	0.0	24.0	8.0	18.0	0.0	0.0	0.0
50369	0.0	0.0	0.0	24.0	8.0	18.0	0.0	0.0	0.0
50370	0.0	0.0	0.0	24.0	8.0	18.0	0.0	0.0	0.0
50371	0.0	0.0	0.0	24.0	8.0	18.0	0.0	0.0	0.0
50372	0.0	0.0	0.0	24.0	8.0	18.0	0.0	0.0	0.0
50373	0.0	0.0	0.0	24.0	8.0	18.0	0.0	0.0	0.0
50374	0.0	0.0	0.0	24.0	8.0	18.0	0.0	0.0	0.0
50375	0.0	0.0	0.0	24.0	8.0	18.0	0.0	0.0	0.0
50376	0.0	0.0	0.0	24.0	8.0	18.0	0.0	0.0	0.0
50377	0.0	0.0	0.0	24.0	8.0	18.0	0.0	0.0	0.0
50378	0.0	0.0	0.0	24.0	8.0	18.0	0.0	0.0	0.0
50379	0.0	0.0	0.0	24.0	8.0	16.0	0.0	0.0	0.0
50380	0.0	0.0	0.0	24.0	8.0	16.0	0.0	0.0	0.0
50381	0.0	0.0	0.0	24.0	8.0	16.0	0.0	0.0	0.0
50382	0.0	0.0	0.0	24.0	8.0	16.0	0.0	0.0	0.0
50383	0.0	0.0	0.0	26.0	10.0	18.0	0.0	0.0	0.0
50384	0.0	0.0	0.0	26.0	10.0	20.0	0.0	0.0	0.0
50385	0.0	0.0	0.0	26.0	10.0	20.0	0.0	0.0	0.0
50386	0.0	0.0	0.0	26.0	10.0	20.0	0.0	0.0	0.0
50387	0.0	0.0	0.0	26.0	10.0	20.0	0.0	0.0	0.0
50388	0.0	0.0	0.0	26.0	10.0	20.0	0.0	0.0	0.0
50389	0.0	0.0	0.0	26.0	10.0	20.0	0.0	0.0	0.0
50390	0.0	0.0	0.0	26.0	10.0	20.0	0.0	0.0	0.0
50391	0.0	0.0	0.0	26.0	12.0	20.0	0.0	0.0	0.0
50392	0.0	0.0	0.0	26.0	12.0	20.0	0.0	0.0	0.0
50393	0.0	0.0	0.0	24.0	12.0	20.0	0.0	0.0	0.0
50394	0.0	0.0	0.0	24.0	12.0	20.0	0.0	0.0	0.0
50395	0.0	0.0	0.0	24.0	10.0	20.0	0.0	0.0	0.0
50396	0.0	0.0	0.0	24.0	12.0	20.0	0.0	0.0	0.0
50397	0.0	0.0	0.0	24.0	12.0	20.0	0.0	0.0	0.0
50398	0.0	0.0	0.0	24.0	12.0	20.0	0.0	0.0	0.0
50399	0.0	0.0	0.0	24.0	12.0	20.0	0.0	0.0	0.0
50400	0.0	0.0	0.0	24.0	12.0	20.0	0.0	0.0	0.0
50401	0.0	0.0	0.0	24.0	12.0	20.0	0.0	0.0	0.0
50402	0.0	0.0	0.0	26.0	14.0	22.0	0.0	0.0	0.0
50403	0.0	0.0	0.0	26.0	14.0	24.0	0.0	0.0	0.0
50404	0.0	0.0	0.0	26.0	14.0	24.0	0.0	0.0	0.0
50405	0.0	0.0	0.0	26.0	14.0	24.0	0.0	0.0	0.0
50406	0.0	0.0	0.0	26.0	14.0	24.0	0.0	0.0	0.0
50407	0.0	0.0	0.0	26.0	14.0	24.0	0.0	0.0	0.0
50408	0.0	0.0	0.0	26.0	14.0	24.0	0.0	0.0	0.0
50409	0.0	0.0	0.0	26.0	14.0	26.0	0.0	0.0	0.0
50410	0.0	0.0	0.0	26.0	14.0	26.0	0.0	0.0	0.0
50411	0.0	0.0	0.0	24.0	14.0	26.0	0.0	0.0	0.0
50412	0.0	0.0	0.0	24.0	16.0	28.0	0.0	0.0	0.0
50413	0.0	0.0	0.0	24.0	16.0	28.0	0.0	0.0	0.0
50414	0.0	0.0	0.0	24.0	16.0	28.0	0.0	0.0	0.0
50415	0.0	0.0	0.0	20.0	16.0	24.0	0.0	0.0	0.0
50416	0.0	0.0	0.0	20.0	16.0	24.0	0.0	0.0	0.0
50417	0.0	0.0	0.0	20.0	16.0	24.0	0.0	0.0	0.0
50418	0.0	0.0	0.0	22.0	16.0	24.0	0.0	0.0	0.0
50419	0.0	0.0	0.0	26.0	16.0	24.0	0.0	0.0	0.0
50420	0.0	0.0	0.0	26.0	16.0	24.0	0.0	0.0	0.0
50421	0.0	0.0	0.0	30.0	16.0	24.0	0.0	0.0	0.0
50422	0.0	0.0	0.0	30.0	18.0	22.0	0.0	0.0	0.0
50423	0.0	0.0	0.0	30.0	18.0	22.0	0.0	0.0	0.0
50424	0.0	0.0	0.0	30.0	16.0	22.0	0.0	0.0	0.0
50425	0.0	0.0	0.0	26.0	14.0	16.0	0.0	0.0	0.0
50426	0.0	0.0	0.0	26.0	14.0	16.0	0.0	0.0	0.0
50427	0.0	0.0	0.0	26.0	14.0	16.0	0.0	0.0	0.0
50428	0.0	0.0	0.0	22.0	14.0	16.0	0.0	0.0	0.0
50429	0.0	0.0	0.0	22.0	16.0	16.0	0.0	0.0	0.0
50430	0.0	0.0	0.0	24.0	16.0	16.0	0.0	0.0	0.0
50431	0.0	0.0	0.0	24.0	16.0	16.0	0.0	0.0	0.0
50432	0.0	0.0	0.0	24.0	16.0	18.0	0.0	0.0	0.0
50433	0.0	0.0	0.0	24.0	16.0	18.0	0.0	0.0	0.0
50434	0.0	0.0	0.0	24.0	16.0	18.0	0.0	0.0	0.0
50435	0.0	0.0	0.0	26.0	16.0	18.0	0.0	0.0	0.0
50436	0.0	0.0	0.0	26.0	16.0	18.0	0.0	0.0	0.0
50437	0.0	0.0	0.0	26.0	16.0	18.0	0.0	0.0	0.0
50438	0.0	0.0	0.0	26.0	16.0	18.0	0.0	0.0	0.0
50439	0.0	0.0	0.0	26.0	16.0	18.0	0.0	0.0	0.0
50440	0.0	0.0	0.0	26.0	16.0	18.0	0.0	0.0	0.0
50441	0.0	0.0	0.0	26.0	16.0	18.0	0.0	0.0	0.0
50442	0.0	0.0	0.0	26.0	16.0	18.0	0.0	0.0	0.0
50443	0.0	0.0	0.0	26.0	16.0	18.0	0.0	0.0	0.0
50444	0.0	0.0	0.0	26.0	16.0	18.0	0.0	0.0	0.0
50445	0.0	0.0	0.0	26.0	16.0	18.0	0.0	0.0	0.0
50446	0.0	0.0	0.0	26.0	16.0	20.0	0.0	0.0	0.0
50447	0.0	0.0	0.0	26.0	16.0	20.0	0.0	0.0	0.0
50448	0.0	0.0	0.0	26.0	16.0	20.0	0.0	0.0	0.0
50449	0.0	0.0	0.0	26.0	16.0	20.0	0.0	0.0	0.0
50450	0.0	0.0	0.0	26.0	16.0	20.0	0.0	0.0	0.0
50451	0.0	0.0	0.0	26.0	16.0	18.0	0.0	0.0	0.0
50452	0.0	0.0	0.0	26.0	16.0	18.0	0.0	0.0	0.0
50453	0.0	0.0	0.0	24.0	16.0	18.0	0.0	0.0	0.0
50454	0.0	0.0	0.0	24.0	16.0	18.0	0.0	0.0	0.0
50455	0.0	0.0	0.0	24.0	16.0	18.0	0.0	0.0	0.0
50456	0.0	0.0	0.0	24.0	16.0	18.0	0.0	0.0	0.0
50457	0.0	0.0	0.0	24.0	16.0	18.0	0.0	0.0	0.0
50458	0.0	0.0	0.0	24.0	16.0	18.0	0.0	0.0	0.0
50459	0.0	0.0	0.0	24.0	16.0	18.0	0.0	0.0	0.0
50460	0.0	0.0	0.0	23.0	16.0	18.0	0.0	0.0	0.0
50461	0.0	0.0	0.0	23.0	16.0	18.0	0.0	0.0	0.0
50462	0.0	0.0	0.0	23.0	16.0	18.0	0.0	0.0	0.0
50463	0.0	0.0	0.0	23.0	16.0	18.0	0.0	0.0	0.0
50464	0.0	0.0	0.0	23.0	16.0	18.0	0.0	0.0	0.0
50465	0.0	0.0	0.0	23.0	16.0	18.0	0.0	0.0	0.0
50466	0.0	0.0	0.0	23.0	16.0	18.0	0.0	0.0	0.0
50467	0.0	0.0	0.0	23.0	16.0	18.0	0.0	0.0	0.0
50468	0.0	0.0	0.0	23.0	16.0	18.0	0.0	0.0	0.0
50469	0.0	0.0	0.0	23.0	16.0	18.0	0.0	0.0	0.0
50470	0.0	0.0	0.0	21.0	16.0	18.0	0.0	0.0	0.0
50471	0.0	0.0	0.0	21.0	16.0	18.0	0.0	0.0	0.0
50472	0.0	0.0	0.0	21.0	16.0	20.0	0.0	0.0	0.0
50473	0.0	0.0	0.0	20.0	16.0	20.0	0.0	0.0	0.0
50474	0.0	0.0	0.0	20.0	16.0	20.0	0.0	0.0	0.0
50475	0.0	0.0	0.0	20.0	16.0	20.0	0.0	0.0	0.0
50476	0.0	0.0	0.0	20.0	16.0	20.0	0.0	0.0	0.0
50477	0.0	0.0	0.0	20.0	16.0	20.0	0.0	0.0	0.0
50478	0.0	0.0	0.0	20.0	16.0	20.0	0.0	0.0	0.0
50479	0.0	0.0	0.0	20.0	16.0	20.0	0.0	0.0	0.0
50480	0.0	0.0	0.0	20.0	16.0	20.0	0.0	0.0	0.0
50481	0.0	0.0	0.0	20.0	16.0	20.0	0.0	0.0	0.0
50482	0.0	0.0	0.0	20.0	16.0	20.0	0.0	0.0	0.0
50483	0.0	0.0	0.0	20.0	16.0	20.0	0.0	0.0	0.0
50484	0.0	0.0	0.0	20.0	16.0	20.0	0.0	0.0	0.0
50485	0.0	0.0	0.0	20.0	16.0	20.0	0.0	0.0	0.0
50486	0.0	0.0	0.0	18.0	12.0	20.0	0.0	0.0	0.0
50487	0.0	0.0	0.0	18.0	12.0	20.0	0.0	0.0	0.0
50488	0.0	0.0	0.0	18.0	12.0	18.0	0.0	0.0	0.0
50489	0.0	0.0	0.0	20.0	10.0	16.0	0.0	0.0	0.0
50490	0.0	0.0	0.0	20.0	10.0	16.0	0.0	0.0	0.0
50491	0.0	0.0	0.0	20.0	10.0	14.0	0.0	0.0	0.0
50492	0.0	0.0	0.0	20.0	10.0	14.0	0.0	0.0	0.0
50493	0.0	0.0	0.0	20.0	10.0	14.0	0.0	0.0	0.0
50494	0.0	0.0	0.0	20.0	10.0	14.0	0.0	0.0	0.0
50495	0.0	0.0	0.0	20.0	10.0	14.0	0.0	0.0	0.0
50496	0.0	0.0	0.0	20.0	10.0	14.0	0.0	0.0	0.0
50497	0.0	0.0	0.0	22.0	10.0	14.0	0.0	0.0	0.0
50498	0.0	0.0	0.0	22.0	10.0	14.0	0.0	0.0	0.0
50499	0.0	0.0	0.0	26.0	10.0	14.0	0.0	0.0	0.0
50500	0.0	0.0	0.0	26.0	10.0	14.0	0.0	0.0	0.0
50501	0.0	0.0	0.0	26.0	10.0	14.0	0.0	0.0	0.0
50502	0.0	0.0	0.0	26.0	10.0	14.0	0.0	0.0	0.0
50503	0.0	0.0	0.0	26.0	10.0	14.0	0.0	0.0	0.0
50504	0.0	0.0	0.0	26.0	10.0	14.0	0.0	0.0	0.0
50505	0.0	0.0	0.0	26.0	10.0	14.0	0.0	0.0	0.0
50506	0.0	0.0	0.0	26.0	10.0	14.0	0.0	0.0	0.0
50507	0.0	0.0	0.0	26.0	10.0	14.0	0.0	0.0	0.0
50508	0.0	0.0	0.0	26.0	10.0	14.0	0.0	0.0	0.0
50509	0.0	0.0	0.0	26.0	10.0	14.0	0.0	0.0	0.0
50510	0.0	0.0	0.0	26.0	10.0	14.0	0.0	0.0	0.0
50511	0.0	0.0	0.0	26.0	10.0	14.0	0.0	0.0	0.0
50512	0.0	0.0	0.0	26.0	10.0	14.0	0.0	0.0	0.0
50513	0.0	0.0	0.0	26.0	10.0	14.0	0.0	0.0	0.0
50514	0.0	0.0	0.0	26.0	10.0	14.0	0.0	0.0	0.0
50515	0.0	0.0	0.0	26.0	10.0	14.0	0.0	0.0	0.0
50516	0.0	0.0	0.0	26.0	10.0	14.0	0.0	0.0	0.0
50517	0.0	0.0	0.0	26.0	10.0	14.0	0.0	0.0	0.0
50518	0.0	0.0	0.0	26.0	10.0	14.0	0.0	0.0	0.0
50519	0.0	0.0	0.0	26.0	10.0	14.0	0.0	0.0	0.0
50520	0.0	0.0	0.0	26.0	10.0	14.0	0.0	0.0	0.0
50521	0.0	0.0	0.0	26.0	10.0	14.0	0.0	0.0	0.0
50522	0.0	0.0	0.0	26.0	10.0	14.0	0.0	0.0	0.0
50523	0.0	0.0	0.0	26.0	10.0	14.0	0.0	0.0	0.0
50524	0.0	0.0	0.0	26.0	10.0	14.0	0.0	0.0	0.0
50525	0.0	0.0	0.0	26.0	10.0	14.0	0.0	0.0	0.0
50526	0.0	0.0	0.0	26.0	10.0	14.0	0.0	0.0	0.0
50527	0.0	0.0	0.0	26.0	10.0	12.0	0.0	0.0	0.0
50528	0.0	0.0	0.0	26.0	10.0	12.0	0.0	0.0	0.0
50529	0.0	0.0	0.0	26.0	10.0	12.0	0.0	0.0	0.0
50530	0.0	0.0	0.0	26.0	10.0	10.0	0.0	0.0	0.0
50531	0.0	0.0	0.0	26.0	10.0	10.0	0.0	0.0	0.0
50532	0.0	0.0	0.0	26.0	10.0	10.0	0.0	0.0	0.0
50533	0.0	0.0	0.0	26.0	12.0	8.0	0.0	0.0	0.0
50534	0.0	0.0	0.0	26.0	10.0	6.0	0.0	0.0	0.0
50535	0.0	0.0	0.0	22.0	10.0	6.0	0.0	0.0	0.0
50536	0.0	0.0	0.0	22.0	10.0	6.0	0.0	0.0	0.0
50537	0.0	0.0	0.0	18.0	8.0	6.0	0.0	0.0	0.0
50538	0.0	0.0	0.0	16.0	6.0	4.0	0.0	0.0	0.0
50539	0.0	0.0	0.0	16.0	6.0	4.0	0.0	0.0	0.0
50540	0.0	0.0	0.0	8.0	6.0	4.0	0.0	0.0	0.0
50541	0.0	0.0	0.0	8.0	4.0	2.0	0.0	0.0	0.0
50542	0.0	0.0	0.0	8.0	4.0	2.0	0.0	0.0	0.0
50543	0.0	0.0	0.0	8.0	4.0	2.0	0.0	0.0	0.0
50544	0.0	0.0	0.0	8.0	4.0	2.0	0.0	0.0	0.0
50545	0.0	0.0	0.0	8.0	4.0	2.0	0.0	0.0	0.0
50546	0.0	0.0	0.0	8.0	4.0	2.0	0.0	0.0	0.0
50547	0.0	0.0	0.0	8.0	4.0	2.0	0.0	0.0	0.0
50548	0.0	0.0	0.0	8.0	4.0	2.0	0.0	0.0	0.0
50549	0.0	0.0	0.0	8.0	4.0	2.0	0.0	0.0	0.0
50550	0.0	0.0	0.0	8.0	4.0	2.0	0.0	0.0	0.0
50551	0.0	0.0	0.0	8.0	4.0	2.0	0.0	0.0	0.0
50552	0.0	0.0	0.0	8.0	4.0	2.0	0.0	0.0	0.0
50553	0.0	0.0	0.0	8.0	4.0	2.0	0.0	0.0	0.0
50554	0.0	0.0	0.0	8.0	4.0	2.0	0.0	0.0	0.0
50555	0.0	0.0	0.0	8.0	4.0	2.0	0.0	0.0	0.0
50556	0.0	0.0	0.0	8.0	4.0	2.0	0.0	0.0	0.0
50557	0.0	0.0	0.0	8.0	4.0	2.0	0.0	0.0	0.0
50558	0.0	0.0	0.0	8.0	4.0	2.0	0.0	0.0	0.0
50559	0.0	0.0	0.0	8.0	4.0	2.0	0.0	0.0	0.0
50560	0.0	0.0	0.0	8.0	4.0	2.0	0.0	0.0	0.0
50561	0.0	0.0	0.0	8.0	4.0	2.0	0.0	0.0	0.0
50562	0.0	0.0	0.0	8.0	4.0	2.0	0.0	0.0	0.0
50563	0.0	0.0	0.0	8.0	4.0	2.0	0.0	0.0	0.0
50564	0.0	0.0	0.0	8.0	4.0	2.0	0.0	0.0	0.0
50565	0.0	0.0	0.0	8.0	4.0	2.0	0.0	0.0	0.0
50566	0.0	0.0	0.0	8.0	4.0	2.0	0.0	0.0	0.0
50567	0.0	0.0	0.0	6.0	4.0	2.0	0.0	0.0	0.0
50568	0.0	0.0	0.0	6.0	4.0	2.0	0.0	0.0	0.0
50569	0.0	0.0	0.0	6.0	4.0	2.0	0.0	0.0	0.0
50570	0.0	0.0	0.0	6.0	4.0	2.0	0.0	0.0	0.0
50571	0.0	0.0	0.0	6.0	6.0	2.0	0.0	0.0	0.0
50572	0.0	0.0	0.0	6.0	6.0	2.0	0.0	0.0	0.0
50573	0.0	0.0	0.0	6.0	6.0	2.0	0.0	0.0	0.0
50574	0.0	0.0	0.0	6.0	6.0	2.0	0.0	0.0	0.0
50575	0.0	0.0	0.0	6.0	6.0	2.0	0.0	0.0	0.0
50576	0.0	0.0	0.0	6.0	6.0	2.0	0.0	0.0	0.0
50577	0.0	0.0	0.0	6.0	6.0	3.0	0.0	0.0	0.0
50578	0.0	0.0	0.0	6.0	6.0	3.0	0.0	0.0	0.0
50579	0.0	0.0	0.0	6.0	6.0	3.0	0.0	0.0	0.0
50580	0.0	0.0	0.0	6.0	6.0	3.0	0.0	0.0	0.0
50581	0.0	0.0	0.0	6.0	6.0	3.0	0.0	0.0	0.0
50582	0.0	0.0	0.0	6.0	6.0	3.0	0.0	0.0	0.0
50583	0.0	0.0	0.0	6.0	6.0	3.0	0.0	0.0	0.0
50584	0.0	0.0	0.0	6.0	6.0	3.0	0.0	0.0	0.0
50585	0.0	0.0	0.0	6.0	6.0	3.0	0.0	0.0	0.0
50586	0.0	0.0	0.0	6.0	6.0	3.0	0.0	0.0	0.0
50587	0.0	0.0	0.0	6.0	6.0	3.0	0.0	0.0	0.0
50588	0.0	0.0	0.0	6.0	6.0	3.0	0.0	0.0	0.0
50589	0.0	0.0	0.0	6.0	6.0	1.0	0.0	0.0	0.0
50590	0.0	0.0	0.0	6.0	6.0	1.0	0.0	0.0	0.0
50591	0.0	0.0	0.0	6.0	6.0	1.0	0.0	0.0	0.0
50592	0.0	0.0	0.0	6.0	6.0	1.0	0.0	0.0	0.0
50593	0.0	0.0	0.0	6.0	6.0	1.0	0.0	0.0	0.0
50594	0.0	0.0	0.0	6.0	6.0	1.0	0.0	0.0	0.0
50595	0.0	0.0	0.0	6.0	6.0	1.0	0.0	0.0	0.0
50596	0.0	0.0	0.0	6.0	6.0	1.0	0.0	0.0	0.0
50597	0.0	0.0	0.0	6.0	6.0	1.0	0.0	0.0	0.0
50598	0.0	0.0	0.0	6.0	6.0	1.0	0.0	0.0	0.0
50599	0.0	0.0	0.0	6.0	6.0	1.0	0.0	0.0	0.0
50600	0.0	0.0	0.0	6.0	6.0	1.0	0.0	0.0	0.0
50601	0.0	0.0	0.0	6.0	6.0	1.0	0.0	0.0	0.0
50602	0.0	0.0	0.0	6.0	6.0	1.0	0.0	0.0	0.0
50603	0.0	0.0	0.0	0.0	6.0	1.0	0.0	0.0	0.0
50604	0.0	0.0	0.0	0.0	4.0	1.0	0.0	0.0	0.0
50605	0.0	0.0	0.0	0.0	4.0	1.0	0.0	0.0	0.0
50606	0.0	0.0	0.0	0.0	4.0	1.0	0.0	0.0	0.0
50607	0.0	0.0	0.0	0.0	4.0	1.0	0.0	0.0	0.0
50608	0.0	0.0	0.0	0.0	4.0	1.0	0.0	0.0	0.0
50609	0.0	0.0	0.0	0.0	4.0	1.0	0.0	0.0	0.0
50610	0.0	0.0	0.0	0.0	4.0	1.0	0.0	0.0	0.0
50611	0.0	0.0	0.0	0.0	4.0	1.0	0.0	0.0	0.0
50612	0.0	0.0	0.0	0.0	4.0	1.0	0.0	0.0	0.0
50613	0.0	0.0	0.0	0.0	4.0	1.0	0.0	0.0	0.0
50614	0.0	0.0	0.0	0.0	4.0	1.0	0.0	0.0	0.0
50615	0.0	0.0	0.0	0.0	6.0	3.0	0.0	0.0	0.0
50616	0.0	0.0	0.0	0.0	4.0	3.0	0.0	0.0	0.0
50617	0.0	0.0	0.0	0.0	4.0	3.0	0.0	0.0	0.0
50618	0.0	0.0	0.0	0.0	4.0	3.0	0.0	0.0	0.0
50619	0.0	0.0	0.0	0.0	4.0	3.0	0.0	0.0	0.0
50620	0.0	0.0	0.0	0.0	4.0	5.0	0.0	0.0	0.0
50621	0.0	0.0	0.0	0.0	4.0	5.0	0.0	0.0	0.0
50622	0.0	0.0	0.0	0.0	4.0	5.0	0.0	0.0	0.0
50623	0.0	0.0	0.0	0.0	4.0	5.0	0.0	0.0	0.0
50624	0.0	0.0	0.0	0.0	4.0	5.0	0.0	0.0	0.0
50625	0.0	0.0	0.0	2.0	4.0	5.0	0.0	0.0	0.0
50626	0.0	0.0	0.0	2.0	2.0	5.0	0.0	0.0	0.0
50627	0.0	0.0	0.0	2.0	2.0	5.0	0.0	0.0	0.0
50628	0.0	0.0	0.0	2.0	2.0	5.0	0.0	0.0	0.0
50629	0.0	0.0	0.0	2.0	2.0	5.0	0.0	0.0	0.0
50630	0.0	0.0	0.0	2.0	2.0	5.0	0.0	0.0	0.0
50631	0.0	0.0	0.0	2.0	2.0	5.0	0.0	0.0	0.0
50632	0.0	0.0	0.0	2.0	2.0	5.0	0.0	0.0	0.0
50633	0.0	0.0	0.0	2.0	2.0	5.0	0.0	0.0	0.0
50634	0.0	0.0	0.0	2.0	2.0	5.0	0.0	0.0	0.0
50635	0.0	0.0	0.0	2.0	2.0	5.0	0.0	0.0	0.0
50636	0.0	0.0	0.0	2.0	2.0	5.0	0.0	0.0	0.0
50637	0.0	0.0	0.0	2.0	2.0	5.0	0.0	0.0	0.0
50638	0.0	0.0	0.0	2.0	2.0	5.0	0.0	0.0	0.0
50639	0.0	0.0	0.0	2.0	2.0	5.0	0.0	0.0	0.0
50640	0.0	0.0	0.0	4.0	2.0	5.0	0.0	0.0	0.0
50641	0.0	0.0	0.0	4.0	2.0	5.0	0.0	0.0	0.0
50642	0.0	0.0	0.0	4.0	2.0	5.0	0.0	0.0	0.0
50643	0.0	0.0	0.0	4.0	2.0	5.0	0.0	0.0	0.0
50644	0.0	0.0	0.0	4.0	2.0	5.0	0.0	0.0	0.0
50645	0.0	0.0	0.0	4.0	2.0	5.0	0.0	0.0	0.0
50646	0.0	0.0	0.0	4.0	2.0	5.0	0.0	0.0	0.0
50647	0.0	0.0	0.0	4.0	2.0	5.0	0.0	0.0	0.0
50648	0.0	0.0	0.0	4.0	2.0	5.0	0.0	0.0	0.0
50649	0.0	0.0	0.0	4.0	2.0	5.0	0.0	0.0	0.0
50650	0.0	0.0	0.0	4.0	2.0	5.0	0.0	0.0	0.0
50651	0.0	0.0	0.0	4.0	2.0	6.0	0.0	0.0	0.0
50652	0.0	0.0	0.0	4.0	2.0	6.0	0.0	0.0	0.0
50653	0.0	0.0	0.0	4.0	2.0	6.0	0.0	0.0	0.0
50654	0.0	0.0	0.0	4.0	2.0	6.0	0.0	0.0	0.0
50655	0.0	0.0	0.0	4.0	2.0	6.0	0.0	0.0	0.0
50656	0.0	0.0	0.0	4.0	2.0	6.0	0.0	0.0	0.0
50657	0.0	0.0	0.0	4.0	2.0	6.0	0.0	0.0	0.0
50658	0.0	0.0	0.0	4.0	2.0	6.0	0.0	0.0	0.0
50659	0.0	0.0	0.0	4.0	2.0	6.0	0.0	0.0	0.0
50660	0.0	0.0	0.0	4.0	2.0	6.0	0.0	0.0	0.0
50661	0.0	0.0	0.0	4.0	2.0	6.0	0.0	0.0	0.0
50662	0.0	0.0	0.0	4.0	2.0	6.0	0.0	0.0	0.0
50663	0.0	0.0	0.0	4.0	2.0	6.0	0.0	0.0	0.0
50664	0.0	0.0	0.0	4.0	2.0	6.0	0.0	0.0	0.0
50665	0.0	0.0	0.0	4.0	4.0	8.0	0.0	0.0	0.0
50666	0.0	0.0	0.0	4.0	4.0	8.0	0.0	0.0	0.0
50667	0.0	0.0	0.0	4.0	4.0	8.0	0.0	0.0	0.0
50668	0.0	0.0	0.0	4.0	4.0	8.0	0.0	0.0	0.0
50669	0.0	0.0	0.0	4.0	4.0	8.0	0.0	0.0	0.0
50670	0.0	0.0	0.0	4.0	4.0	8.0	0.0	0.0	0.0
50671	0.0	0.0	0.0	4.0	4.0	8.0	0.0	0.0	0.0
50672	0.0	0.0	0.0	4.0	4.0	8.0	0.0	0.0	0.0
50673	0.0	0.0	0.0	4.0	4.0	8.0	0.0	0.0	0.0
50674	0.0	0.0	0.0	4.0	4.0	8.0	0.0	0.0	0.0
50675	0.0	0.0	0.0	4.0	4.0	8.0	0.0	0.0	0.0
50676	0.0	0.0	0.0	4.0	4.0	8.0	0.0	0.0	0.0
50677	0.0	0.0	0.0	4.0	4.0	8.0	0.0	0.0	0.0
50678	0.0	0.0	0.0	4.0	4.0	8.0	0.0	0.0	0.0
50679	0.0	0.0	0.0	4.0	4.0	8.0	0.0	0.0	0.0
50680	0.0	0.0	0.0	4.0	4.0	8.0	0.0	0.0	0.0
50681	0.0	0.0	0.0	4.0	4.0	8.0	0.0	0.0	0.0
50682	0.0	0.0	0.0	4.0	4.0	8.0	0.0	0.0	0.0
50683	0.0	0.0	0.0	4.0	4.0	8.0	0.0	0.0	0.0
50684	0.0	0.0	0.0	4.0	4.0	8.0	0.0	0.0	0.0
50685	0.0	0.0	0.0	4.0	4.0	10.0	0.0	0.0	0.0
50686	0.0	0.0	0.0	4.0	4.0	10.0	0.0	0.0	0.0
50687	0.0	0.0	0.0	4.0	4.0	10.0	0.0	0.0	0.0
50688	0.0	0.0	0.0	4.0	4.0	10.0	0.0	0.0	0.0
50689	0.0	0.0	0.0	4.0	4.0	10.0	0.0	0.0	0.0
50690	0.0	0.0	0.0	4.0	6.0	10.0	0.0	0.0	0.0
50691	0.0	0.0	0.0	4.0	6.0	14.0	0.0	0.0	0.0
50692	0.0	0.0	0.0	4.0	6.0	14.0	0.0	0.0	0.0
50693	0.0	0.0	0.0	4.0	6.0	14.0	0.0	0.0	0.0
50694	0.0	0.0	0.0	4.0	6.0	14.0	0.0	0.0	0.0
50695	0.0	0.0	0.0	4.0	6.0	14.0	0.0	0.0	0.0
50696	0.0	0.0	0.0	4.0	6.0	18.0	0.0	0.0	0.0
50697	0.0	0.0	0.0	4.0	6.0	18.0	0.0	0.0	0.0
50698	0.0	0.0	0.0	4.0	6.0	18.0	0.0	0.0	0.0
50699	0.0	0.0	0.0	4.0	6.0	18.0	0.0	0.0	0.0
50700	0.0	0.0	0.0	4.0	6.0	18.0	0.0	0.0	0.0
50701	0.0	0.0	0.0	4.0	6.0	18.0	0.0	0.0	0.0
50702	0.0	0.0	0.0	4.0	6.0	18.0	0.0	0.0	0.0
50703	0.0	0.0	0.0	4.0	8.0	20.0	0.0	0.0	0.0
50704	0.0	0.0	0.0	4.0	8.0	20.0	0.0	0.0	0.0
50705	0.0	0.0	0.0	4.0	8.0	20.0	0.0	0.0	0.0
50706	0.0	0.0	0.0	4.0	8.0	20.0	0.0	0.0	0.0
50707	0.0	0.0	0.0	4.0	8.0	20.0	0.0	0.0	0.0
50708	0.0	0.0	0.0	4.0	8.0	20.0	0.0	0.0	0.0
50709	0.0	0.0	0.0	4.0	8.0	20.0	0.0	0.0	0.0
50710	0.0	0.0	0.0	4.0	8.0	20.0	0.0	0.0	0.0
50711	0.0	0.0	0.0	4.0	8.0	20.0	0.0	0.0	0.0
50712	0.0	0.0	0.0	4.0	8.0	20.0	0.0	0.0	0.0
50713	0.0	0.0	0.0	2.0	8.0	20.0	0.0	0.0	0.0
50714	0.0	0.0	0.0	2.0	10.0	20.0	0.0	0.0	0.0
50715	0.0	0.0	0.0	2.0	10.0	20.0	0.0	0.0	0.0
50716	0.0	0.0	0.0	2.0	10.0	20.0	0.0	0.0	0.0
50717	0.0	0.0	0.0	2.0	10.0	20.0	0.0	0.0	0.0
50718	0.0	0.0	0.0	2.0	10.0	20.0	0.0	0.0	0.0
50719	0.0	0.0	0.0	2.0	10.0	20.0	0.0	0.0	0.0
50720	0.0	0.0	0.0	0.0	8.0	20.0	0.0	0.0	0.0
50721	0.0	0.0	0.0	0.0	8.0	20.0	0.0	0.0	0.0
50722	0.0	0.0	0.0	0.0	8.0	20.0	0.0	0.0	0.0
50723	0.0	0.0	0.0	0.0	8.0	20.0	0.0	0.0	0.0
50724	0.0	0.0	0.0	0.0	8.0	18.0	0.0	0.0	0.0
50725	0.0	0.0	0.0	0.0	8.0	18.0	0.0	0.0	0.0
50726	0.0	0.0	0.0	0.0	8.0	18.0	0.0	0.0	0.0
50727	0.0	0.0	0.0	0.0	8.0	17.0	0.0	0.0	0.0
50728	0.0	0.0	0.0	0.0	8.0	17.0	0.0	0.0	0.0
50729	0.0	0.0	0.0	0.0	8.0	17.0	0.0	0.0	0.0
50730	0.0	0.0	0.0	0.0	8.0	17.0	0.0	0.0	0.0
50731	0.0	0.0	0.0	0.0	8.0	17.0	0.0	0.0	0.0
50732	0.0	0.0	0.0	0.0	8.0	17.0	0.0	0.0	0.0
50733	0.0	0.0	0.0	0.0	8.0	17.0	0.0	0.0	0.0
50734	0.0	0.0	0.0	0.0	8.0	17.0	0.0	0.0	0.0
50735	0.0	0.0	0.0	0.0	8.0	17.0	0.0	0.0	0.0
50736	0.0	0.0	0.0	0.0	8.0	17.0	0.0	0.0	0.0
50737	0.0	0.0	0.0	0.0	8.0	17.0	0.0	0.0	0.0
50738	0.0	0.0	0.0	0.0	8.0	17.0	0.0	0.0	0.0
50739	0.0	0.0	0.0	0.0	8.0	17.0	0.0	0.0	0.0
50740	0.0	0.0	0.0	0.0	8.0	17.0	0.0	0.0	0.0
50741	0.0	0.0	0.0	0.0	8.0	17.0	0.0	0.0	0.0
50742	0.0	0.0	0.0	0.0	8.0	17.0	0.0	0.0	0.0
50743	0.0	0.0	0.0	0.0	8.0	17.0	0.0	0.0	0.0
50744	0.0	0.0	0.0	0.0	8.0	17.0	0.0	0.0	0.0
50745	0.0	0.0	0.0	0.0	8.0	17.0	0.0	0.0	0.0
50746	0.0	0.0	0.0	0.0	8.0	17.0	0.0	0.0	0.0
50747	0.0	0.0	0.0	0.0	8.0	17.0	0.0	0.0	0.0
50748	0.0	0.0	0.0	0.0	8.0	17.0	0.0	0.0	0.0
50749	0.0	0.0	0.0	0.0	8.0	17.0	0.0	0.0	0.0
50750	0.0	0.0	0.0	0.0	8.0	17.0	0.0	0.0	0.0
50751	0.0	0.0	0.0	0.0	8.0	17.0	0.0	0.0	0.0
50752	0.0	0.0	0.0	0.0	8.0	17.0	0.0	0.0	0.0
50753	0.0	0.0	0.0	0.0	8.0	13.0	0.0	0.0	0.0
50754	0.0	0.0	0.0	0.0	8.0	13.0	0.0	0.0	0.0
50755	0.0	0.0	0.0	0.0	8.0	13.0	0.0	0.0	0.0
50756	0.0	0.0	0.0	0.0	8.0	13.0	0.0	0.0	0.0
50757	0.0	0.0	0.0	0.0	8.0	13.0	0.0	0.0	0.0
50758	0.0	0.0	0.0	0.0	8.0	13.0	0.0	0.0	0.0
50759	0.0	0.0	0.0	0.0	8.0	13.0	0.0	0.0	0.0
50760	0.0	0.0	0.0	0.0	8.0	13.0	0.0	0.0	0.0
50761	0.0	0.0	0.0	0.0	8.0	13.0	0.0	0.0	0.0
50762	0.0	0.0	0.0	0.0	8.0	13.0	0.0	0.0	0.0
50763	0.0	0.0	0.0	0.0	8.0	13.0	0.0	0.0	0.0
50764	0.0	0.0	0.0	0.0	8.0	13.0	0.0	0.0	0.0
50765	0.0	0.0	0.0	0.0	8.0	13.0	0.0	0.0	0.0
50766	0.0	0.0	0.0	0.0	8.0	13.0	0.0	0.0	0.0
50767	0.0	0.0	0.0	0.0	8.0	13.0	0.0	0.0	0.0
50768	0.0	0.0	0.0	0.0	8.0	13.0	0.0	0.0	0.0
50769	0.0	0.0	0.0	0.0	8.0	13.0	0.0	0.0	0.0
50770	0.0	0.0	0.0	0.0	8.0	13.0	0.0	0.0	0.0
50771	0.0	0.0	0.0	0.0	8.0	13.0	0.0	0.0	0.0
50772	0.0	0.0	0.0	0.0	8.0	13.0	0.0	0.0	0.0
50773	0.0	0.0	0.0	0.0	8.0	13.0	0.0	0.0	0.0
50774	0.0	0.0	0.0	0.0	8.0	13.0	0.0	0.0	0.0
50775	0.0	0.0	0.0	2.0	8.0	13.0	0.0	0.0	0.0
50776	0.0	0.0	0.0	2.0	8.0	13.0	0.0	0.0	0.0
50777	0.0	0.0	0.0	2.0	8.0	13.0	0.0	0.0	0.0
50778	0.0	0.0	0.0	2.0	8.0	13.0	0.0	0.0	0.0
50779	0.0	0.0	0.0	2.0	8.0	13.0	0.0	0.0	0.0
50780	0.0	0.0	0.0	2.0	10.0	13.0	0.0	0.0	0.0
50781	0.0	0.0	0.0	2.0	10.0	13.0	0.0	0.0	0.0
50782	0.0	0.0	0.0	2.0	10.0	11.0	0.0	0.0	0.0
50783	0.0	0.0	0.0	2.0	10.0	11.0	0.0	0.0	0.0
50784	0.0	0.0	0.0	2.0	8.0	11.0	0.0	0.0	0.0
50785	0.0	0.0	0.0	2.0	8.0	11.0	0.0	0.0	0.0
50786	0.0	0.0	0.0	2.0	8.0	11.0	0.0	0.0	0.0
50787	0.0	0.0	0.0	2.0	8.0	11.0	0.0	0.0	0.0
50788	0.0	0.0	0.0	2.0	8.0	15.0	0.0	0.0	0.0
50789	0.0	0.0	0.0	2.0	8.0	17.0	0.0	0.0	0.0
50790	0.0	0.0	0.0	2.0	8.0	21.0	0.0	0.0	0.0
50791	0.0	0.0	0.0	2.0	8.0	21.0	0.0	0.0	0.0
50792	0.0	0.0	0.0	2.0	8.0	21.0	0.0	0.0	0.0
50793	0.0	0.0	0.0	2.0	8.0	23.0	0.0	0.0	0.0
50794	0.0	0.0	0.0	2.0	8.0	23.0	0.0	0.0	0.0
50795	0.0	0.0	0.0	2.0	8.0	23.0	0.0	0.0	0.0
50796	0.0	0.0	0.0	2.0	8.0	23.0	0.0	0.0	0.0
50797	0.0	0.0	0.0	2.0	8.0	23.0	0.0	0.0	0.0
50798	0.0	0.0	0.0	2.0	8.0	23.0	0.0	0.0	0.0
50799	0.0	0.0	0.0	2.0	10.0	27.0	0.0	0.0	0.0
50800	0.0	0.0	0.0	2.0	10.0	28.0	0.0	0.0	0.0
50801	0.0	0.0	0.0	2.0	10.0	28.0	0.0	0.0	0.0
50802	0.0	0.0	0.0	2.0	10.0	28.0	0.0	0.0	0.0
50803	0.0	0.0	0.0	2.0	8.0	28.0	0.0	0.0	0.0
50804	0.0	0.0	0.0	2.0	6.0	28.0	0.0	0.0	0.0
50805	0.0	0.0	0.0	2.0	4.0	28.0	0.0	0.0	0.0
50806	0.0	0.0	0.0	2.0	4.0	28.0	0.0	0.0	0.0
50807	0.0	0.0	0.0	2.0	4.0	28.0	0.0	0.0	0.0
50808	0.0	0.0	0.0	2.0	4.0	28.0	0.0	0.0	0.0
50809	0.0	0.0	0.0	2.0	4.0	28.0	0.0	0.0	0.0
50810	0.0	0.0	0.0	2.0	4.0	28.0	0.0	0.0	0.0
50811	0.0	0.0	0.0	2.0	4.0	28.0	0.0	0.0	0.0
50812	0.0	0.0	0.0	4.0	4.0	28.0	0.0	0.0	0.0
50813	0.0	0.0	0.0	4.0	4.0	26.0	0.0	0.0	0.0
50814	0.0	0.0	0.0	4.0	4.0	26.0	0.0	0.0	0.0
50815	0.0	0.0	0.0	4.0	4.0	26.0	0.0	0.0	0.0
50816	0.0	0.0	0.0	4.0	4.0	26.0	0.0	0.0	0.0
50817	0.0	0.0	0.0	4.0	4.0	26.0	0.0	0.0	0.0
50818	0.0	0.0	0.0	4.0	4.0	26.0	0.0	0.0	0.0
50819	0.0	0.0	0.0	4.0	4.0	26.0	0.0	0.0	0.0
50820	0.0	0.0	0.0	4.0	4.0	26.0	0.0	0.0	0.0
50821	0.0	0.0	0.0	4.0	4.0	26.0	0.0	0.0	0.0
50822	0.0	0.0	0.0	4.0	4.0	26.0	0.0	0.0	0.0
50823	0.0	0.0	0.0	4.0	4.0	26.0	0.0	0.0	0.0
50824	0.0	0.0	0.0	4.0	4.0	26.0	0.0	0.0	0.0
50825	0.0	0.0	0.0	4.0	4.0	26.0	0.0	0.0	0.0
50826	0.0	0.0	0.0	4.0	4.0	26.0	0.0	0.0	0.0
50827	0.0	0.0	0.0	4.0	4.0	22.0	0.0	0.0	0.0
50828	0.0	0.0	0.0	4.0	4.0	22.0	0.0	0.0	0.0
50829	0.0	0.0	0.0	4.0	4.0	22.0	0.0	0.0	0.0
50830	0.0	0.0	0.0	4.0	4.0	22.0	0.0	0.0	0.0
50831	0.0	0.0	0.0	4.0	4.0	22.0	0.0	0.0	0.0
50832	0.0	0.0	0.0	4.0	4.0	22.0	0.0	0.0	0.0
50833	0.0	0.0	0.0	4.0	4.0	18.0	0.0	0.0	0.0
50834	0.0	0.0	0.0	4.0	4.0	18.0	0.0	0.0	0.0
50835	0.0	0.0	0.0	4.0	4.0	18.0	0.0	0.0	0.0
50836	0.0	0.0	0.0	4.0	4.0	20.0	0.0	0.0	0.0
50837	0.0	0.0	0.0	4.0	4.0	20.0	0.0	0.0	0.0
50838	0.0	0.0	0.0	4.0	4.0	20.0	0.0	0.0	0.0
50839	0.0	0.0	0.0	4.0	4.0	20.0	0.0	0.0	0.0
50840	0.0	0.0	0.0	4.0	6.0	20.0	0.0	0.0	0.0
50841	0.0	0.0	0.0	4.0	6.0	20.0	0.0	0.0	0.0
50842	0.0	0.0	0.0	4.0	6.0	20.0	0.0	0.0	0.0
50843	0.0	0.0	0.0	6.0	6.0	20.0	0.0	0.0	0.0
50844	0.0	0.0	0.0	6.0	6.0	20.0	0.0	0.0	0.0
50845	0.0	0.0	0.0	6.0	10.0	20.0	0.0	0.0	0.0
50846	0.0	0.0	0.0	6.0	10.0	20.0	0.0	0.0	0.0
50847	0.0	0.0	0.0	6.0	10.0	20.0	0.0	0.0	0.0
50848	0.0	0.0	0.0	6.0	10.0	20.0	0.0	0.0	0.0
50849	0.0	0.0	0.0	6.0	10.0	20.0	0.0	0.0	0.0
50850	0.0	0.0	0.0	6.0	10.0	20.0	0.0	0.0	0.0
50851	0.0	0.0	0.0	6.0	10.0	20.0	0.0	0.0	0.0
50852	0.0	0.0	0.0	6.0	10.0	20.0	0.0	0.0	0.0
50853	0.0	0.0	0.0	6.0	10.0	20.0	0.0	0.0	0.0
50854	0.0	0.0	0.0	6.0	10.0	20.0	0.0	0.0	0.0
50855	0.0	0.0	0.0	6.0	10.0	20.0	0.0	0.0	0.0
50856	0.0	0.0	0.0	6.0	10.0	20.0	0.0	0.0	0.0
50857	0.0	0.0	0.0	6.0	10.0	20.0	0.0	0.0	0.0
50858	0.0	0.0	0.0	6.0	10.0	20.0	0.0	0.0	0.0
50859	0.0	0.0	0.0	6.0	10.0	20.0	0.0	0.0	0.0
50860	0.0	0.0	0.0	6.0	10.0	20.0	0.0	0.0	0.0
50861	0.0	0.0	0.0	6.0	10.0	20.0	0.0	0.0	0.0
50862	0.0	0.0	0.0	6.0	10.0	20.0	0.0	0.0	0.0
50863	0.0	0.0	0.0	6.0	10.0	20.0	0.0	0.0	0.0
50864	0.0	0.0	0.0	6.0	10.0	20.0	0.0	0.0	0.0
50865	0.0	0.0	0.0	6.0	10.0	20.0	0.0	0.0	0.0
50866	0.0	0.0	0.0	6.0	10.0	20.0	0.0	0.0	0.0
50867	0.0	0.0	0.0	6.0	10.0	20.0	0.0	0.0	0.0
50868	0.0	0.0	0.0	6.0	10.0	20.0	0.0	0.0	0.0
50869	0.0	0.0	0.0	6.0	10.0	20.0	0.0	0.0	0.0
50870	0.0	0.0	0.0	6.0	10.0	20.0	0.0	0.0	0.0
50871	0.0	0.0	0.0	6.0	10.0	20.0	0.0	0.0	0.0
50872	0.0	0.0	0.0	6.0	10.0	20.0	0.0	0.0	0.0
50873	0.0	0.0	0.0	6.0	10.0	20.0	0.0	0.0	0.0
50874	0.0	0.0	0.0	6.0	10.0	20.0	0.0	0.0	0.0
50875	0.0	0.0	0.0	6.0	10.0	20.0	0.0	0.0	0.0
50876	0.0	0.0	0.0	6.0	10.0	20.0	0.0	0.0	0.0
50877	0.0	0.0	0.0	6.0	10.0	20.0	0.0	0.0	0.0
50878	0.0	0.0	0.0	6.0	10.0	18.0	0.0	0.0	0.0
50879	0.0	0.0	0.0	6.0	10.0	18.0	0.0	0.0	0.0
50880	0.0	0.0	0.0	8.0	10.0	18.0	0.0	0.0	0.0
50881	0.0	0.0	0.0	8.0	10.0	18.0	0.0	0.0	0.0
50882	0.0	0.0	0.0	8.0	10.0	18.0	0.0	0.0	0.0
50883	0.0	0.0	0.0	8.0	10.0	18.0	0.0	0.0	0.0
50884	0.0	0.0	0.0	8.0	10.0	20.0	0.0	0.0	0.0
50885	0.0	0.0	0.0	8.0	10.0	20.0	0.0	0.0	0.0
50886	0.0	0.0	0.0	8.0	10.0	20.0	0.0	0.0	0.0
50887	0.0	0.0	0.0	8.0	10.0	20.0	0.0	0.0	0.0
50888	0.0	0.0	0.0	8.0	10.0	20.0	0.0	0.0	0.0
50889	0.0	0.0	0.0	8.0	10.0	20.0	0.0	0.0	0.0
50890	0.0	0.0	0.0	8.0	10.0	20.0	0.0	0.0	0.0
50891	0.0	0.0	0.0	8.0	10.0	20.0	0.0	0.0	0.0
50892	0.0	0.0	0.0	8.0	10.0	20.0	0.0	0.0	0.0
50893	0.0	0.0	0.0	6.0	8.0	18.0	0.0	0.0	0.0
50894	0.0	0.0	0.0	6.0	8.0	20.0	0.0	0.0	0.0
50895	0.0	0.0	0.0	6.0	6.0	18.0	0.0	0.0	0.0
50896	0.0	0.0	0.0	6.0	6.0	18.0	0.0	0.0	0.0
50897	0.0	0.0	0.0	6.0	6.0	18.0	0.0	0.0	0.0
50898	0.0	0.0	0.0	6.0	6.0	18.0	0.0	0.0	0.0
50899	0.0	0.0	0.0	6.0	6.0	18.0	0.0	0.0	0.0
50900	0.0	0.0	0.0	6.0	6.0	18.0	0.0	0.0	0.0
50901	0.0	0.0	0.0	6.0	8.0	18.0	0.0	0.0	0.0
50902	0.0	0.0	0.0	6.0	8.0	18.0	0.0	0.0	0.0
50903	0.0	0.0	0.0	6.0	8.0	12.0	0.0	0.0	0.0
50904	0.0	0.0	0.0	6.0	8.0	12.0	0.0	0.0	0.0
50905	0.0	0.0	0.0	6.0	8.0	12.0	0.0	0.0	0.0
50906	0.0	0.0	0.0	6.0	10.0	10.0	0.0	0.0	0.0
50907	0.0	0.0	0.0	6.0	10.0	10.0	0.0	0.0	0.0
50908	0.0	0.0	0.0	6.0	10.0	10.0	0.0	0.0	0.0
50909	0.0	0.0	0.0	6.0	10.0	10.0	0.0	0.0	0.0
50910	0.0	0.0	0.0	6.0	10.0	10.0	0.0	0.0	0.0
50911	0.0	0.0	0.0	6.0	10.0	8.0	0.0	0.0	0.0
50912	0.0	0.0	0.0	6.0	10.0	8.0	0.0	0.0	0.0
50913	0.0	0.0	0.0	6.0	10.0	8.0	0.0	0.0	0.0
50914	0.0	0.0	0.0	6.0	10.0	8.0	0.0	0.0	0.0
50915	0.0	0.0	0.0	6.0	10.0	8.0	0.0	0.0	0.0
50916	0.0	0.0	0.0	6.0	10.0	8.0	0.0	0.0	0.0
50917	0.0	0.0	0.0	6.0	10.0	8.0	0.0	0.0	0.0
50918	0.0	0.0	0.0	6.0	10.0	8.0	0.0	0.0	0.0
50919	0.0	0.0	0.0	6.0	10.0	8.0	0.0	0.0	0.0
50920	0.0	0.0	0.0	6.0	10.0	8.0	0.0	0.0	0.0
50921	0.0	0.0	0.0	6.0	8.0	8.0	0.0	0.0	0.0
50922	0.0	0.0	0.0	6.0	8.0	8.0	0.0	0.0	0.0
50923	0.0	0.0	0.0	6.0	8.0	8.0	0.0	0.0	0.0
50924	0.0	0.0	0.0	6.0	8.0	8.0	0.0	0.0	0.0
50925	0.0	0.0	0.0	4.0	8.0	8.0	0.0	0.0	0.0
50926	0.0	0.0	0.0	4.0	4.0	8.0	0.0	0.0	0.0
50927	0.0	0.0	0.0	4.0	4.0	8.0	0.0	0.0	0.0
50928	0.0	0.0	0.0	4.0	4.0	8.0	0.0	0.0	0.0
50929	0.0	0.0	0.0	4.0	4.0	8.0	0.0	0.0	0.0
50930	0.0	0.0	0.0	4.0	4.0	6.0	0.0	0.0	0.0
50931	0.0	0.0	0.0	4.0	4.0	6.0	0.0	0.0	0.0
50932	0.0	0.0	0.0	4.0	4.0	6.0	0.0	0.0	0.0
50933	0.0	0.0	0.0	4.0	4.0	8.0	0.0	0.0	0.0
50934	0.0	0.0	0.0	4.0	4.0	8.0	0.0	0.0	0.0
50935	0.0	0.0	0.0	4.0	4.0	8.0	0.0	0.0	0.0
50936	0.0	0.0	0.0	4.0	4.0	8.0	0.0	0.0	0.0
50937	0.0	0.0	0.0	4.0	4.0	8.0	0.0	0.0	0.0
50938	0.0	0.0	0.0	4.0	4.0	8.0	0.0	0.0	0.0
50939	0.0	0.0	0.0	4.0	4.0	8.0	0.0	0.0	0.0
50940	0.0	0.0	0.0	4.0	4.0	8.0	0.0	0.0	0.0
50941	0.0	0.0	0.0	4.0	4.0	8.0	0.0	0.0	0.0
50942	0.0	0.0	0.0	4.0	4.0	8.0	0.0	0.0	0.0
50943	0.0	0.0	0.0	4.0	4.0	8.0	0.0	0.0	0.0
50944	0.0	0.0	0.0	4.0	4.0	8.0	0.0	0.0	0.0
50945	0.0	0.0	0.0	4.0	4.0	8.0	0.0	0.0	0.0
50946	0.0	0.0	0.0	4.0	4.0	8.0	0.0	0.0	0.0
50947	0.0	0.0	0.0	4.0	4.0	8.0	0.0	0.0	0.0
50948	0.0	0.0	0.0	4.0	4.0	8.0	0.0	0.0	0.0
50949	0.0	0.0	0.0	4.0	4.0	8.0	0.0	0.0	0.0
50950	0.0	0.0	0.0	4.0	4.0	8.0	0.0	0.0	0.0
50951	0.0	0.0	0.0	4.0	4.0	8.0	0.0	0.0	0.0
50952	0.0	0.0	0.0	4.0	4.0	6.0	0.0	0.0	0.0
50953	0.0	0.0	0.0	4.0	4.0	6.0	0.0	0.0	0.0
50954	0.0	0.0	0.0	4.0	4.0	6.0	0.0	0.0	0.0
50955	0.0	0.0	0.0	4.0	4.0	6.0	0.0	0.0	0.0
50956	0.0	0.0	0.0	4.0	4.0	6.0	0.0	0.0	0.0
50957	0.0	0.0	0.0	4.0	4.0	6.0	0.0	0.0	0.0
50958	0.0	0.0	0.0	4.0	4.0	6.0	0.0	0.0	0.0
50959	0.0	0.0	0.0	4.0	4.0	6.0	0.0	0.0	0.0
50960	0.0	0.0	0.0	4.0	4.0	6.0	0.0	0.0	0.0
50961	0.0	0.0	0.0	4.0	4.0	6.0	0.0	0.0	0.0
50962	0.0	0.0	0.0	4.0	4.0	6.0	0.0	0.0	0.0
50963	0.0	0.0	0.0	4.0	4.0	6.0	0.0	0.0	0.0
50964	0.0	0.0	0.0	4.0	4.0	6.0	0.0	0.0	0.0
50965	0.0	0.0	0.0	4.0	4.0	6.0	0.0	0.0	0.0
50966	0.0	0.0	0.0	4.0	4.0	6.0	0.0	0.0	0.0
50967	0.0	0.0	0.0	4.0	4.0	6.0	0.0	0.0	0.0
50968	0.0	0.0	0.0	4.0	4.0	6.0	0.0	0.0	0.0
50969	0.0	0.0	0.0	4.0	4.0	6.0	0.0	0.0	0.0
50970	0.0	0.0	0.0	4.0	4.0	6.0	0.0	0.0	0.0
50971	0.0	0.0	0.0	4.0	4.0	6.0	0.0	0.0	0.0
50972	0.0	0.0	0.0	4.0	4.0	4.0	0.0	0.0	0.0
50973	0.0	0.0	0.0	4.0	4.0	4.0	0.0	0.0	0.0
50974	0.0	0.0	0.0	2.0	4.0	4.0	0.0	0.0	0.0
50975	0.0	0.0	0.0	2.0	4.0	4.0	0.0	0.0	0.0
50976	0.0	0.0	0.0	2.0	4.0	4.0	0.0	0.0	0.0
50977	0.0	0.0	0.0	2.0	4.0	4.0	0.0	0.0	0.0
50978	0.0	0.0	0.0	2.0	4.0	4.0	0.0	0.0	0.0
50979	0.0	0.0	0.0	2.0	4.0	4.0	0.0	0.0	0.0
50980	0.0	0.0	0.0	2.0	4.0	4.0	0.0	0.0	0.0
50981	0.0	0.0	0.0	2.0	4.0	4.0	0.0	0.0	0.0
50982	0.0	0.0	0.0	2.0	4.0	4.0	0.0	0.0	0.0
50983	0.0	0.0	0.0	2.0	4.0	4.0	0.0	0.0	0.0
50984	0.0	0.0	0.0	2.0	4.0	4.0	0.0	0.0	0.0
50985	0.0	0.0	0.0	2.0	2.0	4.0	0.0	0.0	0.0
50986	0.0	0.0	0.0	2.0	2.0	4.0	0.0	0.0	0.0
50987	0.0	0.0	0.0	2.0	2.0	4.0	0.0	0.0	0.0
50988	0.0	0.0	0.0	2.0	2.0	4.0	0.0	0.0	0.0
50989	0.0	0.0	0.0	2.0	2.0	4.0	0.0	0.0	0.0
50990	0.0	0.0	0.0	2.0	2.0	4.0	0.0	0.0	0.0
50991	0.0	0.0	0.0	2.0	2.0	4.0	0.0	0.0	0.0
50992	0.0	0.0	0.0	2.0	2.0	4.0	0.0	0.0	0.0
50993	0.0	0.0	0.0	2.0	2.0	4.0	0.0	0.0	0.0
50994	0.0	0.0	0.0	2.0	2.0	4.0	0.0	0.0	0.0
50995	0.0	0.0	0.0	2.0	2.0	4.0	0.0	0.0	0.0
50996	0.0	0.0	0.0	2.0	2.0	4.0	0.0	0.0	0.0
50997	0.0	0.0	0.0	2.0	2.0	4.0	0.0	0.0	0.0
50998	0.0	0.0	0.0	2.0	2.0	4.0	0.0	0.0	0.0
50999	0.0	0.0	0.0	2.0	2.0	4.0	0.0	0.0	0.0
51000	0.0	0.0	0.0	2.0	2.0	4.0	0.0	0.0	0.0
51001	0.0	0.0	0.0	2.0	2.0	4.0	0.0	0.0	0.0
51002	0.0	0.0	0.0	2.0	2.0	4.0	0.0	0.0	0.0
51003	0.0	0.0	0.0	2.0	2.0	4.0	0.0	0.0	0.0
51004	0.0	0.0	0.0	2.0	2.0	4.0	0.0	0.0	0.0
51005	0.0	0.0	0.0	2.0	2.0	4.0	0.0	0.0	0.0
51006	0.0	0.0	0.0	2.0	0.0	4.0	0.0	0.0	0.0
51007	0.0	0.0	0.0	2.0	0.0	4.0	0.0	0.0	0.0
51008	0.0	0.0	0.0	2.0	0.0	4.0	0.0	0.0	0.0
51009	0.0	0.0	0.0	2.0	0.0	4.0	0.0	0.0	0.0
51010	0.0	0.0	0.0	2.0	0.0	4.0	0.0	0.0	0.0
51011	0.0	0.0	0.0	2.0	0.0	4.0	0.0	0.0	0.0
51012	0.0	0.0	0.0	2.0	0.0	4.0	0.0	0.0	0.0
51013	0.0	0.0	0.0	2.0	0.0	4.0	0.0	0.0	0.0
51014	0.0	0.0	0.0	2.0	0.0	4.0	0.0	0.0	0.0
51015	0.0	0.0	0.0	2.0	0.0	4.0	0.0	0.0	0.0
51016	0.0	0.0	0.0	2.0	0.0	4.0	0.0	0.0	0.0
51017	0.0	0.0	0.0	2.0	0.0	4.0	0.0	0.0	0.0
51018	0.0	0.0	0.0	2.0	0.0	4.0	0.0	0.0	0.0
51019	0.0	0.0	0.0	2.0	0.0	4.0	0.0	0.0	0.0
51020	0.0	0.0	0.0	0.0	0.0	4.0	0.0	0.0	0.0
51021	0.0	0.0	0.0	0.0	0.0	4.0	0.0	0.0	0.0
51022	0.0	0.0	0.0	0.0	0.0	4.0	0.0	0.0	0.0
51023	0.0	0.0	0.0	0.0	0.0	4.0	0.0	0.0	0.0
51024	0.0	0.0	0.0	0.0	0.0	4.0	0.0	0.0	0.0
51025	0.0	0.0	0.0	0.0	0.0	4.0	0.0	0.0	0.0
51026	0.0	0.0	0.0	0.0	0.0	4.0	0.0	0.0	0.0
51027	0.0	0.0	0.0	0.0	0.0	4.0	0.0	0.0	0.0
51028	0.0	0.0	0.0	0.0	0.0	4.0	0.0	0.0	0.0
51029	0.0	0.0	0.0	0.0	0.0	4.0	0.0	0.0	0.0
51030	0.0	0.0	0.0	0.0	0.0	4.0	0.0	0.0	0.0
51031	0.0	0.0	0.0	0.0	0.0	4.0	0.0	0.0	0.0
51032	0.0	0.0	0.0	0.0	0.0	4.0	0.0	0.0	0.0
51033	0.0	0.0	0.0	0.0	0.0	4.0	0.0	0.0	0.0
51034	0.0	0.0	0.0	0.0	0.0	2.0	0.0	0.0	0.0
51035	0.0	0.0	0.0	0.0	0.0	2.0	0.0	0.0	0.0
51036	0.0	0.0	0.0	0.0	0.0	2.0	0.0	0.0	0.0
51037	0.0	0.0	0.0	0.0	0.0	2.0	0.0	0.0	0.0
51038	0.0	0.0	0.0	0.0	0.0	2.0	0.0	0.0	0.0
51039	0.0	0.0	0.0	0.0	0.0	2.0	0.0	0.0	0.0
51040	0.0	0.0	0.0	0.0	0.0	2.0	0.0	0.0	0.0
51041	0.0	0.0	0.0	0.0	0.0	2.0	0.0	0.0	0.0
51042	0.0	0.0	0.0	0.0	0.0	2.0	0.0	0.0	0.0
51043	0.0	0.0	0.0	0.0	0.0	2.0	0.0	0.0	0.0
51044	0.0	0.0	0.0	0.0	0.0	2.0	0.0	0.0	0.0
51045	0.0	0.0	0.0	0.0	0.0	2.0	0.0	0.0	0.0
51046	0.0	0.0	0.0	0.0	0.0	2.0	0.0	0.0	0.0
51047	0.0	0.0	0.0	0.0	0.0	2.0	0.0	0.0	0.0
51048	0.0	0.0	0.0	0.0	0.0	2.0	0.0	0.0	0.0
51049	0.0	0.0	0.0	0.0	0.0	2.0	0.0	0.0	0.0
51050	0.0	0.0	0.0	0.0	0.0	2.0	0.0	0.0	0.0
51051	0.0	0.0	0.0	0.0	0.0	2.0	0.0	0.0	0.0
51052	0.0	0.0	0.0	0.0	0.0	2.0	0.0	0.0	0.0
51053	0.0	0.0	0.0	0.0	0.0	2.0	0.0	0.0	0.0
51054	0.0	0.0	0.0	0.0	0.0	2.0	0.0	0.0	0.0
51055	0.0	0.0	0.0	0.0	0.0	2.0	0.0	0.0	0.0
51056	0.0	0.0	0.0	0.0	0.0	2.0	0.0	0.0	0.0
51057	0.0	0.0	0.0	0.0	0.0	2.0	0.0	0.0	0.0
51058	0.0	0.0	0.0	0.0	0.0	2.0	0.0	0.0	0.0
51059	0.0	0.0	0.0	0.0	0.0	2.0	0.0	0.0	0.0
51060	0.0	0.0	0.0	0.0	0.0	2.0	0.0	0.0	0.0
51061	0.0	0.0	0.0	0.0	0.0	2.0	0.0	0.0	0.0
51062	0.0	0.0	0.0	0.0	0.0	2.0	0.0	0.0	0.0
51063	0.0	0.0	0.0	0.0	0.0	2.0	0.0	0.0	0.0
51064	0.0	0.0	0.0	0.0	0.0	2.0	0.0	0.0	0.0
51065	0.0	0.0	0.0	0.0	0.0	2.0	0.0	0.0	0.0
51066	0.0	0.0	0.0	0.0	0.0	2.0	0.0	0.0	0.0
51067	0.0	0.0	0.0	0.0	0.0	2.0	0.0	0.0	0.0
51068	0.0	0.0	0.0	0.0	0.0	2.0	0.0	0.0	0.0
51069	0.0	0.0	0.0	0.0	0.0	2.0	0.0	0.0	0.0
51070	0.0	0.0	0.0	0.0	0.0	2.0	0.0	0.0	0.0
51071	0.0	0.0	0.0	0.0	0.0	2.0	0.0	0.0	0.0
51072	0.0	0.0	0.0	0.0	0.0	2.0	0.0	0.0	0.0
51073	0.0	0.0	0.0	0.0	0.0	2.0	0.0	0.0	0.0
51074	0.0	0.0	0.0	0.0	0.0	2.0	0.0	0.0	0.0
51075	0.0	0.0	0.0	0.0	0.0	2.0	0.0	0.0	0.0
51076	0.0	0.0	0.0	0.0	0.0	2.0	0.0	0.0	0.0
51077	0.0	0.0	0.0	0.0	0.0	2.0	0.0	0.0	0.0
51078	0.0	0.0	0.0	0.0	0.0	2.0	0.0	0.0	0.0
51079	0.0	0.0	0.0	0.0	0.0	2.0	0.0	0.0	0.0
51080	0.0	0.0	0.0	0.0	0.0	2.0	0.0	0.0	0.0
51081	0.0	0.0	0.0	0.0	0.0	2.0	0.0	0.0	0.0
51082	0.0	0.0	0.0	0.0	0.0	2.0	0.0	0.0	0.0
51083	0.0	0.0	0.0	0.0	0.0	2.0	0.0	0.0	0.0
51084	0.0	0.0	0.0	0.0	0.0	2.0	0.0	0.0	0.0
51085	0.0	0.0	0.0	0.0	0.0	2.0	0.0	0.0	0.0
51086	0.0	0.0	0.0	0.0	0.0	2.0	0.0	0.0	0.0
51087	0.0	0.0	0.0	0.0	0.0	2.0	0.0	0.0	0.0
51088	0.0	0.0	0.0	0.0	0.0	2.0	0.0	0.0	0.0
51089	0.0	0.0	0.0	0.0	0.0	2.0	0.0	0.0	0.0
51090	0.0	0.0	0.0	0.0	0.0	2.0	0.0	0.0	0.0
51091	0.0	0.0	0.0	0.0	0.0	2.0	0.0	0.0	0.0
51092	0.0	0.0	0.0	0.0	0.0	2.0	0.0	0.0	0.0
51093	0.0	0.0	0.0	0.0	0.0	2.0	0.0	0.0	0.0
51094	0.0	0.0	0.0	0.0	0.0	2.0	0.0	0.0	0.0
51095	0.0	0.0	0.0	0.0	0.0	2.0	0.0	0.0	0.0
51096	0.0	0.0	0.0	0.0	0.0	2.0	0.0	0.0	0.0
51097	0.0	0.0	0.0	0.0	0.0	2.0	0.0	0.0	0.0
51098	0.0	0.0	0.0	0.0	0.0	2.0	0.0	0.0	0.0
51099	0.0	0.0	0.0	0.0	0.0	2.0	0.0	0.0	0.0
51100	0.0	0.0	0.0	0.0	0.0	2.0	0.0	0.0	0.0
51101	2.0	0.0	0.0	0.0	0.0	2.0	0.0	0.0	0.0
51102	2.0	0.0	0.0	0.0	0.0	2.0	0.0	0.0	0.0
51103	2.0	0.0	0.0	0.0	0.0	2.0	0.0	0.0	0.0
51104	2.0	0.0	0.0	0.0	0.0	2.0	0.0	0.0	0.0
51105	2.0	0.0	0.0	0.0	0.0	2.0	0.0	0.0	0.0
51106	2.0	0.0	0.0	0.0	0.0	2.0	0.0	0.0	0.0
51107	2.0	0.0	0.0	0.0	0.0	2.0	0.0	0.0	0.0
51108	2.0	0.0	0.0	0.0	0.0	2.0	0.0	0.0	0.0
51109	2.0	0.0	0.0	0.0	0.0	0.0	0.0	0.0	0.0
51110	2.0	0.0	0.0	0.0	0.0	0.0	0.0	0.0	0.0
51111	2.0	0.0	0.0	0.0	0.0	0.0	0.0	0.0	0.0
51112	2.0	0.0	0.0	0.0	0.0	0.0	0.0	0.0	0.0
51113	2.0	0.0	0.0	0.0	0.0	0.0	0.0	0.0	0.0
51114	2.0	0.0	0.0	0.0	0.0	0.0	0.0	0.0	0.0
51115	2.0	0.0	0.0	0.0	0.0	0.0	0.0	0.0	0.0
51116	2.0	0.0	0.0	0.0	0.0	0.0	0.0	0.0	0.0
51117	2.0	0.0	0.0	0.0	0.0	0.0	0.0	0.0	0.0
51118	2.0	0.0	0.0	0.0	0.0	0.0	0.0	0.0	0.0
51119	2.0	0.0	0.0	0.0	0.0	0.0	0.0	0.0	0.0
51120	2.0	0.0	0.0	0.0	0.0	0.0	0.0	0.0	0.0
51121	2.0	0.0	0.0	0.0	0.0	0.0	0.0	0.0	0.0
51122	2.0	0.0	0.0	0.0	0.0	0.0	0.0	0.0	0.0
51123	2.0	0.0	0.0	0.0	0.0	0.0	0.0	0.0	0.0
51124	2.0	0.0	0.0	0.0	0.0	0.0	0.0	0.0	0.0
51125	2.0	0.0	0.0	0.0	0.0	0.0	0.0	0.0	0.0
51126	2.0	0.0	0.0	0.0	0.0	0.0	0.0	0.0	0.0
51127	2.0	0.0	0.0	0.0	0.0	0.0	0.0	0.0	0.0
51128	2.0	0.0	0.0	0.0	0.0	0.0	0.0	0.0	0.0
51129	2.0	0.0	0.0	0.0	0.0	0.0	0.0	0.0	0.0
51130	2.0	0.0	0.0	0.0	0.0	0.0	0.0	0.0	0.0
51131	2.0	0.0	0.0	0.0	0.0	0.0	0.0	0.0	0.0
51132	2.0	0.0	0.0	0.0	0.0	0.0	0.0	0.0	0.0
51133	2.0	0.0	0.0	0.0	0.0	0.0	0.0	0.0	0.0
51134	2.0	0.0	0.0	0.0	0.0	0.0	0.0	0.0	0.0
51135	2.0	0.0	0.0	0.0	0.0	0.0	0.0	0.0	0.0
51136	2.0	0.0	0.0	0.0	0.0	0.0	0.0	0.0	0.0
51137	2.0	0.0	0.0	0.0	0.0	0.0	0.0	0.0	0.0
51138	2.0	0.0	0.0	0.0	0.0	0.0	0.0	0.0	0.0
51139	2.0	0.0	0.0	0.0	0.0	0.0	0.0	0.0	0.0
51140	2.0	0.0	0.0	0.0	0.0	0.0	0.0	0.0	0.0
51141	2.0	0.0	0.0	0.0	0.0	0.0	0.0	0.0	0.0
51142	2.0	0.0	0.0	0.0	0.0	0.0	0.0	0.0	0.0
51143	2.0	0.0	0.0	0.0	0.0	0.0	0.0	0.0	0.0
51144	2.0	0.0	0.0	0.0	0.0	0.0	0.0	0.0	0.0
51145	2.0	0.0	0.0	0.0	0.0	0.0	0.0	0.0	0.0
51146	2.0	0.0	0.0	0.0	0.0	0.0	0.0	0.0	0.0
51147	2.0	0.0	0.0	0.0	0.0	0.0	0.0	0.0	0.0
51148	0.0	0.0	0.0	0.0	0.0	0.0	0.0	0.0	0.0
51149	0.0	0.0	0.0	0.0	0.0	0.0	0.0	0.0	0.0
51150	0.0	0.0	0.0	0.0	0.0	0.0	0.0	0.0	0.0
51151	0.0	0.0	0.0	0.0	0.0	0.0	0.0	0.0	0.0
51152	0.0	0.0	0.0	0.0	0.0	0.0	0.0	0.0	0.0
51153	0.0	0.0	0.0	0.0	0.0	0.0	0.0	0.0	0.0
51154	0.0	0.0	0.0	0.0	0.0	0.0	0.0	0.0	0.0
51155	0.0	0.0	0.0	0.0	0.0	0.0	0.0	0.0	0.0
51156	0.0	0.0	0.0	0.0	0.0	0.0	0.0	0.0	0.0
51157	0.0	0.0	0.0	0.0	0.0	0.0	0.0	0.0	0.0
51158	0.0	0.0	0.0	0.0	0.0	0.0	0.0	0.0	0.0
51159	0.0	0.0	0.0	0.0	0.0	0.0	0.0	0.0	0.0
51160	0.0	0.0	0.0	0.0	0.0	0.0	0.0	0.0	0.0
51161	0.0	0.0	0.0	0.0	0.0	0.0	0.0	0.0	0.0
51162	0.0	0.0	0.0	0.0	0.0	0.0	0.0	0.0	0.0
51163	0.0	0.0	0.0	0.0	0.0	0.0	0.0	0.0	0.0
51164	0.0	0.0	0.0	0.0	0.0	0.0	0.0	0.0	0.0
51165	0.0	0.0	0.0	0.0	0.0	0.0	0.0	0.0	0.0
51166	0.0	0.0	0.0	0.0	0.0	0.0	0.0	0.0	0.0
51167	0.0	0.0	0.0	0.0	0.0	0.0	0.0	0.0	0.0
51168	0.0	0.0	0.0	0.0	0.0	2.0	0.0	0.0	0.0
51169	0.0	0.0	0.0	0.0	0.0	4.0	0.0	0.0	0.0
51170	0.0	0.0	0.0	4.0	0.0	4.0	0.0	0.0	0.0
51171	0.0	0.0	0.0	4.0	0.0	4.0	0.0	0.0	0.0
51172	0.0	0.0	0.0	4.0	0.0	4.0	0.0	0.0	0.0
51173	0.0	0.0	0.0	6.0	0.0	4.0	0.0	0.0	0.0
51174	0.0	0.0	0.0	6.0	0.0	4.0	0.0	0.0	0.0
51175	0.0	0.0	0.0	6.0	0.0	4.0	0.0	0.0	0.0
51176	0.0	0.0	0.0	8.0	2.0	4.0	0.0	0.0	0.0
51177	0.0	0.0	0.0	8.0	2.0	4.0	0.0	0.0	0.0
51178	0.0	0.0	0.0	8.0	2.0	4.0	0.0	0.0	0.0
51179	0.0	0.0	0.0	8.0	2.0	4.0	0.0	0.0	0.0
51180	0.0	0.0	0.0	10.0	4.0	4.0	0.0	0.0	0.0
51181	0.0	0.0	0.0	10.0	4.0	4.0	0.0	0.0	0.0
51182	0.0	0.0	0.0	10.0	4.0	4.0	0.0	0.0	0.0
51183	0.0	0.0	0.0	10.0	4.0	4.0	0.0	0.0	0.0
51184	0.0	0.0	0.0	10.0	4.0	4.0	0.0	0.0	0.0
51185	0.0	0.0	0.0	10.0	4.0	4.0	0.0	0.0	0.0
51186	0.0	0.0	0.0	10.0	4.0	4.0	0.0	0.0	0.0
51187	0.0	0.0	0.0	10.0	4.0	4.0	0.0	0.0	0.0
51188	0.0	0.0	0.0	10.0	4.0	4.0	0.0	0.0	0.0
51189	0.0	0.0	0.0	10.0	4.0	4.0	0.0	0.0	0.0
51190	0.0	0.0	0.0	10.0	4.0	4.0	0.0	0.0	0.0
51191	0.0	0.0	0.0	10.0	4.0	4.0	0.0	0.0	0.0
51192	0.0	0.0	0.0	10.0	4.0	4.0	0.0	0.0	0.0
51193	0.0	0.0	0.0	10.0	4.0	4.0	0.0	0.0	0.0
51194	0.0	0.0	0.0	10.0	4.0	4.0	0.0	0.0	0.0
51195	0.0	0.0	0.0	10.0	4.0	4.0	0.0	0.0	0.0
51196	0.0	0.0	0.0	10.0	4.0	4.0	0.0	0.0	0.0
51197	0.0	0.0	0.0	10.0	4.0	4.0	0.0	0.0	0.0
51198	0.0	0.0	0.0	10.0	4.0	4.0	0.0	0.0	0.0
51199	0.0	0.0	0.0	10.0	4.0	4.0	0.0	0.0	0.0
51200	0.0	0.0	0.0	10.0	4.0	4.0	0.0	0.0	0.0
51201	0.0	0.0	0.0	12.0	4.0	4.0	0.0	0.0	0.0
51202	0.0	0.0	0.0	12.0	4.0	4.0	0.0	0.0	0.0
51203	0.0	0.0	0.0	12.0	4.0	4.0	0.0	0.0	0.0
51204	0.0	0.0	0.0	12.0	4.0	4.0	0.0	0.0	0.0
51205	0.0	0.0	0.0	14.0	4.0	4.0	0.0	0.0	0.0
51206	0.0	0.0	0.0	14.0	4.0	4.0	0.0	0.0	0.0
51207	0.0	0.0	0.0	14.0	4.0	4.0	0.0	0.0	0.0
51208	0.0	0.0	0.0	14.0	4.0	4.0	0.0	0.0	0.0
51209	0.0	0.0	0.0	14.0	4.0	4.0	0.0	0.0	0.0
51210	0.0	0.0	0.0	14.0	4.0	4.0	0.0	0.0	0.0
51211	0.0	0.0	0.0	14.0	4.0	4.0	0.0	0.0	0.0
51212	0.0	0.0	0.0	14.0	4.0	4.0	0.0	0.0	0.0
51213	0.0	0.0	0.0	14.0	4.0	4.0	0.0	0.0	0.0
51214	0.0	0.0	0.0	14.0	4.0	4.0	0.0	0.0	0.0
51215	0.0	0.0	0.0	14.0	4.0	4.0	0.0	0.0	0.0
51216	0.0	0.0	0.0	14.0	4.0	4.0	0.0	0.0	0.0
51217	0.0	0.0	0.0	14.0	4.0	4.0	0.0	0.0	0.0
51218	0.0	0.0	0.0	14.0	4.0	4.0	0.0	0.0	0.0
51219	0.0	0.0	0.0	14.0	4.0	4.0	0.0	0.0	0.0
51220	0.0	0.0	0.0	14.0	4.0	4.0	0.0	0.0	0.0
51221	0.0	0.0	0.0	14.0	4.0	4.0	0.0	0.0	0.0
51222	0.0	0.0	0.0	14.0	4.0	4.0	0.0	0.0	0.0
51223	0.0	0.0	0.0	14.0	4.0	4.0	0.0	0.0	0.0
51224	0.0	0.0	0.0	14.0	4.0	4.0	0.0	0.0	0.0
51225	0.0	0.0	0.0	14.0	4.0	4.0	0.0	0.0	0.0
51226	0.0	0.0	0.0	14.0	4.0	4.0	0.0	0.0	0.0
51227	0.0	0.0	0.0	14.0	4.0	4.0	0.0	0.0	0.0
51228	0.0	0.0	0.0	14.0	4.0	4.0	0.0	0.0	0.0
51229	0.0	0.0	0.0	14.0	4.0	4.0	0.0	0.0	0.0
51230	0.0	0.0	0.0	14.0	4.0	4.0	0.0	0.0	0.0
51231	0.0	0.0	0.0	14.0	4.0	4.0	0.0	0.0	0.0
51232	0.0	0.0	0.0	14.0	4.0	4.0	0.0	0.0	0.0
51233	0.0	0.0	0.0	14.0	4.0	4.0	0.0	0.0	0.0
51234	0.0	0.0	0.0	14.0	4.0	4.0	0.0	0.0	0.0
51235	0.0	0.0	0.0	14.0	4.0	4.0	0.0	0.0	0.0
51236	0.0	0.0	0.0	14.0	4.0	4.0	0.0	0.0	0.0
51237	0.0	0.0	0.0	14.0	4.0	4.0	0.0	0.0	0.0
51238	0.0	0.0	0.0	14.0	4.0	4.0	0.0	0.0	0.0
51239	0.0	0.0	0.0	14.0	4.0	4.0	0.0	0.0	0.0
51240	0.0	0.0	0.0	14.0	4.0	4.0	0.0	0.0	0.0
51241	0.0	0.0	0.0	14.0	4.0	4.0	0.0	0.0	0.0
51242	0.0	0.0	0.0	14.0	4.0	4.0	0.0	0.0	0.0
51243	0.0	0.0	0.0	14.0	4.0	4.0	0.0	0.0	0.0
51244	0.0	0.0	0.0	14.0	4.0	4.0	0.0	0.0	0.0
51245	0.0	0.0	0.0	14.0	4.0	4.0	0.0	0.0	0.0
51246	0.0	0.0	0.0	14.0	4.0	4.0	0.0	0.0	0.0
51247	0.0	0.0	0.0	14.0	4.0	4.0	0.0	0.0	0.0
51248	0.0	0.0	0.0	14.0	4.0	4.0	0.0	0.0	0.0
51249	0.0	0.0	0.0	14.0	4.0	4.0	0.0	0.0	0.0
51250	0.0	0.0	0.0	14.0	4.0	4.0	0.0	0.0	0.0
51251	0.0	0.0	0.0	14.0	4.0	4.0	0.0	0.0	0.0
51252	0.0	0.0	0.0	14.0	4.0	4.0	0.0	0.0	0.0
51253	0.0	0.0	0.0	14.0	6.0	4.0	0.0	0.0	0.0
51254	0.0	0.0	0.0	14.0	6.0	4.0	0.0	0.0	0.0
51255	0.0	0.0	0.0	14.0	6.0	4.0	0.0	0.0	0.0
51256	0.0	0.0	0.0	14.0	6.0	4.0	0.0	0.0	0.0
51257	0.0	0.0	0.0	14.0	6.0	4.0	0.0	0.0	0.0
51258	0.0	0.0	0.0	14.0	6.0	4.0	0.0	0.0	0.0
51259	0.0	0.0	0.0	14.0	6.0	4.0	0.0	0.0	0.0
51260	0.0	0.0	0.0	14.0	6.0	4.0	0.0	0.0	0.0
51261	0.0	0.0	0.0	14.0	6.0	4.0	0.0	0.0	0.0
51262	0.0	0.0	0.0	14.0	6.0	4.0	0.0	0.0	0.0
51263	0.0	0.0	0.0	14.0	6.0	4.0	0.0	0.0	0.0
51264	0.0	0.0	0.0	14.0	6.0	4.0	0.0	0.0	0.0
51265	0.0	0.0	0.0	14.0	6.0	4.0	0.0	0.0	0.0
51266	0.0	0.0	0.0	14.0	6.0	2.0	0.0	0.0	0.0
51267	0.0	0.0	0.0	14.0	6.0	2.0	0.0	0.0	0.0
51268	0.0	0.0	0.0	14.0	6.0	2.0	0.0	0.0	0.0
51269	0.0	0.0	0.0	14.0	6.0	2.0	0.0	0.0	0.0
51270	0.0	0.0	0.0	14.0	6.0	2.0	0.0	0.0	0.0
51271	0.0	0.0	0.0	14.0	4.0	2.0	0.0	0.0	0.0
51272	0.0	0.0	0.0	14.0	4.0	2.0	0.0	0.0	0.0
51273	0.0	0.0	0.0	14.0	4.0	2.0	0.0	0.0	0.0
51274	0.0	0.0	0.0	14.0	4.0	2.0	0.0	0.0	0.0
51275	0.0	0.0	0.0	14.0	4.0	2.0	0.0	0.0	0.0
51276	0.0	0.0	0.0	14.0	4.0	2.0	0.0	0.0	0.0
51277	0.0	0.0	0.0	14.0	4.0	2.0	0.0	0.0	0.0
51278	0.0	0.0	0.0	14.0	4.0	2.0	0.0	0.0	0.0
51279	0.0	0.0	0.0	14.0	4.0	2.0	0.0	0.0	0.0
51280	0.0	0.0	0.0	14.0	4.0	2.0	0.0	0.0	0.0
51281	0.0	0.0	0.0	14.0	4.0	2.0	0.0	0.0	0.0
51282	0.0	0.0	0.0	14.0	4.0	2.0	0.0	0.0	0.0
51283	0.0	0.0	0.0	14.0	4.0	2.0	0.0	0.0	0.0
51284	0.0	0.0	0.0	14.0	2.0	4.0	0.0	0.0	0.0
51285	0.0	0.0	0.0	14.0	2.0	4.0	0.0	0.0	0.0
51286	0.0	0.0	0.0	14.0	2.0	4.0	0.0	0.0	0.0
51287	0.0	0.0	0.0	10.0	2.0	4.0	0.0	0.0	0.0
51288	0.0	0.0	0.0	10.0	2.0	4.0	0.0	0.0	0.0
51289	0.0	0.0	0.0	10.0	2.0	4.0	0.0	0.0	0.0
51290	0.0	0.0	0.0	12.0	2.0	6.0	0.0	0.0	0.0
51291	0.0	0.0	0.0	12.0	2.0	6.0	0.0	0.0	0.0
51292	0.0	0.0	0.0	12.0	2.0	6.0	0.0	0.0	0.0
51293	0.0	0.0	0.0	12.0	2.0	6.0	0.0	0.0	0.0
51294	0.0	0.0	0.0	12.0	2.0	6.0	0.0	0.0	0.0
51295	0.0	0.0	0.0	12.0	2.0	6.0	0.0	0.0	0.0
51296	0.0	0.0	0.0	12.0	2.0	6.0	0.0	0.0	0.0
51297	0.0	0.0	0.0	8.0	2.0	6.0	0.0	0.0	0.0
51298	0.0	0.0	0.0	4.0	2.0	6.0	0.0	0.0	0.0
51299	0.0	0.0	0.0	4.0	2.0	6.0	0.0	0.0	0.0
51300	0.0	0.0	0.0	4.0	2.0	6.0	0.0	0.0	0.0
51301	0.0	0.0	0.0	4.0	2.0	6.0	0.0	0.0	0.0
51302	0.0	0.0	0.0	4.0	2.0	4.0	0.0	0.0	0.0
51303	0.0	0.0	0.0	4.0	2.0	4.0	0.0	0.0	0.0
51304	0.0	0.0	0.0	4.0	2.0	4.0	0.0	0.0	0.0
51305	0.0	0.0	0.0	2.0	2.0	4.0	0.0	0.0	0.0
51306	0.0	0.0	0.0	2.0	2.0	4.0	0.0	0.0	0.0
51307	0.0	0.0	0.0	2.0	4.0	4.0	0.0	0.0	0.0
51308	0.0	0.0	0.0	2.0	4.0	4.0	0.0	0.0	0.0
51309	0.0	0.0	0.0	2.0	4.0	4.0	0.0	0.0	0.0
51310	0.0	0.0	0.0	2.0	4.0	4.0	0.0	0.0	0.0
51311	0.0	0.0	0.0	2.0	4.0	4.0	0.0	0.0	0.0
51312	0.0	0.0	0.0	2.0	4.0	4.0	0.0	0.0	0.0
51313	0.0	0.0	0.0	2.0	4.0	4.0	0.0	0.0	0.0
51314	0.0	0.0	0.0	4.0	4.0	4.0	0.0	0.0	0.0
51315	0.0	0.0	0.0	6.0	4.0	4.0	0.0	0.0	0.0
51316	0.0	0.0	0.0	6.0	4.0	4.0	0.0	0.0	0.0
51317	0.0	0.0	0.0	6.0	4.0	4.0	0.0	0.0	0.0
51318	0.0	0.0	0.0	6.0	4.0	4.0	0.0	0.0	0.0
51319	0.0	0.0	0.0	6.0	4.0	4.0	0.0	0.0	0.0
51320	0.0	0.0	0.0	6.0	4.0	4.0	0.0	0.0	0.0
51321	0.0	0.0	0.0	6.0	4.0	4.0	0.0	0.0	0.0
51322	0.0	0.0	0.0	6.0	4.0	4.0	0.0	0.0	0.0
51323	0.0	0.0	0.0	6.0	4.0	4.0	0.0	0.0	0.0
51324	0.0	0.0	0.0	6.0	4.0	4.0	0.0	0.0	0.0
51325	0.0	0.0	0.0	6.0	4.0	4.0	0.0	0.0	0.0
51326	0.0	0.0	0.0	6.0	4.0	4.0	0.0	0.0	0.0
51327	0.0	0.0	0.0	6.0	6.0	4.0	0.0	0.0	0.0
51328	0.0	0.0	0.0	6.0	6.0	4.0	0.0	0.0	0.0
51329	0.0	0.0	0.0	6.0	6.0	4.0	0.0	0.0	0.0
51330	0.0	0.0	0.0	6.0	6.0	4.0	0.0	0.0	0.0
51331	0.0	0.0	0.0	8.0	8.0	4.0	0.0	0.0	0.0
51332	0.0	0.0	0.0	8.0	8.0	4.0	0.0	0.0	0.0
51333	0.0	0.0	0.0	8.0	8.0	4.0	0.0	0.0	0.0
51334	0.0	0.0	0.0	8.0	8.0	4.0	0.0	0.0	0.0
51335	0.0	0.0	0.0	8.0	10.0	6.0	0.0	0.0	0.0
51336	0.0	0.0	0.0	8.0	10.0	6.0	0.0	0.0	0.0
51337	0.0	0.0	0.0	8.0	10.0	6.0	0.0	0.0	0.0
51338	0.0	0.0	0.0	10.0	10.0	6.0	0.0	0.0	0.0
51339	0.0	0.0	0.0	10.0	10.0	6.0	0.0	0.0	0.0
51340	0.0	0.0	0.0	10.0	10.0	6.0	0.0	0.0	0.0
51341	0.0	0.0	0.0	10.0	10.0	6.0	0.0	0.0	0.0
51342	0.0	0.0	0.0	10.0	10.0	6.0	0.0	0.0	0.0
51343	0.0	0.0	0.0	10.0	10.0	6.0	0.0	0.0	0.0
51344	0.0	0.0	0.0	10.0	10.0	6.0	0.0	0.0	0.0
51345	0.0	0.0	0.0	10.0	10.0	6.0	0.0	0.0	0.0
51346	0.0	0.0	0.0	12.0	10.0	6.0	0.0	0.0	0.0
51347	0.0	0.0	0.0	12.0	14.0	6.0	0.0	0.0	0.0
51348	0.0	0.0	0.0	12.0	14.0	6.0	0.0	0.0	0.0
51349	0.0	0.0	0.0	12.0	14.0	6.0	0.0	0.0	0.0
51350	0.0	0.0	0.0	12.0	16.0	6.0	0.0	0.0	0.0
51351	0.0	0.0	0.0	12.0	16.0	6.0	0.0	0.0	0.0
51352	0.0	0.0	0.0	12.0	16.0	6.0	0.0	0.0	0.0
51353	0.0	0.0	0.0	12.0	16.0	6.0	0.0	0.0	0.0
51354	0.0	0.0	0.0	12.0	16.0	6.0	0.0	0.0	0.0
51355	0.0	0.0	0.0	12.0	16.0	6.0	0.0	0.0	0.0
51356	0.0	0.0	0.0	12.0	16.0	6.0	0.0	0.0	0.0
51357	0.0	0.0	0.0	12.0	16.0	6.0	0.0	0.0	0.0
51358	0.0	0.0	0.0	12.0	16.0	6.0	0.0	0.0	0.0
51359	0.0	0.0	0.0	12.0	16.0	6.0	0.0	0.0	0.0
51360	0.0	0.0	0.0	12.0	16.0	6.0	0.0	0.0	0.0
51361	0.0	0.0	0.0	12.0	16.0	6.0	0.0	0.0	0.0
51362	0.0	0.0	0.0	12.0	16.0	6.0	0.0	0.0	0.0
51363	0.0	0.0	0.0	12.0	16.0	6.0	0.0	0.0	0.0
51364	0.0	0.0	0.0	12.0	16.0	6.0	0.0	0.0	0.0
51365	0.0	0.0	0.0	12.0	16.0	6.0	0.0	0.0	0.0
51366	0.0	0.0	0.0	12.0	16.0	6.0	0.0	0.0	0.0
51367	0.0	0.0	0.0	12.0	16.0	6.0	0.0	0.0	0.0
51368	0.0	0.0	0.0	10.0	16.0	6.0	0.0	0.0	0.0
51369	0.0	0.0	0.0	10.0	16.0	6.0	0.0	0.0	0.0
51370	0.0	0.0	0.0	10.0	16.0	6.0	0.0	0.0	0.0
51371	0.0	0.0	0.0	10.0	16.0	6.0	0.0	0.0	0.0
51372	0.0	0.0	0.0	10.0	16.0	8.0	0.0	0.0	0.0
51373	0.0	0.0	0.0	10.0	16.0	8.0	0.0	0.0	0.0
51374	0.0	0.0	0.0	10.0	16.0	8.0	0.0	0.0	0.0
51375	0.0	0.0	0.0	10.0	16.0	8.0	0.0	0.0	0.0
51376	0.0	0.0	0.0	10.0	16.0	8.0	0.0	0.0	0.0
51377	0.0	0.0	0.0	10.0	16.0	8.0	0.0	0.0	0.0
51378	0.0	0.0	0.0	10.0	16.0	8.0	0.0	0.0	0.0
51379	0.0	0.0	0.0	10.0	16.0	8.0	0.0	0.0	0.0
51380	0.0	0.0	0.0	10.0	16.0	8.0	0.0	0.0	0.0
51381	0.0	0.0	0.0	10.0	16.0	8.0	0.0	0.0	0.0
51382	0.0	0.0	0.0	10.0	16.0	8.0	0.0	0.0	0.0
51383	0.0	0.0	0.0	10.0	16.0	8.0	0.0	0.0	0.0
51384	0.0	0.0	0.0	10.0	16.0	8.0	0.0	0.0	0.0
51385	0.0	0.0	0.0	10.0	16.0	8.0	0.0	0.0	0.0
51386	0.0	0.0	0.0	10.0	16.0	8.0	0.0	0.0	0.0
51387	0.0	0.0	0.0	10.0	16.0	8.0	0.0	0.0	0.0
51388	0.0	0.0	0.0	10.0	16.0	8.0	0.0	0.0	0.0
51389	0.0	0.0	0.0	10.0	16.0	8.0	0.0	0.0	0.0
51390	0.0	0.0	0.0	10.0	16.0	8.0	0.0	0.0	0.0
51391	0.0	0.0	0.0	10.0	16.0	8.0	0.0	0.0	0.0
51392	0.0	0.0	0.0	10.0	16.0	8.0	0.0	0.0	0.0
51393	0.0	0.0	0.0	10.0	16.0	8.0	0.0	0.0	0.0
51394	0.0	0.0	0.0	10.0	16.0	8.0	0.0	0.0	0.0
51395	0.0	0.0	0.0	10.0	14.0	8.0	0.0	0.0	0.0
51396	0.0	0.0	0.0	10.0	14.0	8.0	0.0	0.0	0.0
51397	0.0	0.0	0.0	10.0	14.0	6.0	0.0	0.0	0.0
51398	0.0	0.0	0.0	10.0	12.0	6.0	0.0	0.0	0.0
51399	0.0	0.0	0.0	10.0	12.0	6.0	0.0	0.0	0.0
51400	0.0	0.0	0.0	10.0	12.0	6.0	0.0	0.0	0.0
51401	0.0	0.0	0.0	10.0	12.0	6.0	0.0	0.0	0.0
51402	0.0	0.0	0.0	10.0	12.0	6.0	0.0	0.0	0.0
51403	0.0	0.0	0.0	10.0	12.0	6.0	0.0	0.0	0.0
51404	0.0	0.0	0.0	10.0	12.0	6.0	0.0	0.0	0.0
51405	0.0	0.0	0.0	8.0	12.0	6.0	0.0	0.0	0.0
51406	0.0	0.0	0.0	8.0	12.0	6.0	0.0	0.0	0.0
51407	0.0	0.0	0.0	8.0	14.0	6.0	0.0	0.0	0.0
51408	0.0	0.0	0.0	8.0	14.0	8.0	0.0	0.0	0.0
51409	0.0	0.0	0.0	10.0	16.0	8.0	0.0	0.0	0.0
51410	0.0	0.0	0.0	12.0	16.0	8.0	0.0	0.0	0.0
51411	0.0	0.0	0.0	12.0	16.0	8.0	0.0	0.0	0.0
51412	0.0	0.0	0.0	12.0	16.0	8.0	0.0	0.0	0.0
51413	0.0	0.0	0.0	12.0	16.0	8.0	0.0	0.0	0.0
51414	0.0	0.0	0.0	12.0	16.0	8.0	0.0	0.0	0.0
51415	0.0	0.0	0.0	12.0	14.0	8.0	0.0	0.0	0.0
51416	0.0	0.0	0.0	12.0	16.0	8.0	0.0	0.0	0.0
51417	0.0	0.0	0.0	12.0	16.0	8.0	0.0	0.0	0.0
51418	0.0	0.0	0.0	8.0	16.0	8.0	0.0	0.0	0.0
51419	0.0	0.0	0.0	8.0	16.0	8.0	0.0	0.0	0.0
51420	0.0	0.0	0.0	8.0	18.0	6.0	0.0	0.0	0.0
51421	0.0	0.0	0.0	8.0	18.0	6.0	0.0	0.0	0.0
51422	0.0	0.0	0.0	10.0	18.0	8.0	0.0	0.0	0.0
51423	0.0	0.0	0.0	10.0	18.0	8.0	0.0	0.0	0.0
51424	0.0	0.0	0.0	10.0	18.0	8.0	0.0	0.0	0.0
51425	0.0	0.0	0.0	10.0	18.0	8.0	0.0	0.0	0.0
51426	0.0	0.0	0.0	10.0	18.0	8.0	0.0	0.0	0.0
51427	0.0	0.0	0.0	10.0	18.0	12.0	0.0	0.0	0.0
51428	0.0	0.0	0.0	10.0	18.0	12.0	0.0	0.0	0.0
51429	0.0	0.0	0.0	10.0	18.0	12.0	0.0	0.0	0.0
51430	0.0	0.0	0.0	10.0	18.0	12.0	0.0	0.0	0.0
51431	0.0	0.0	0.0	10.0	18.0	12.0	0.0	0.0	0.0
51432	0.0	0.0	0.0	10.0	20.0	12.0	0.0	0.0	0.0
51433	0.0	0.0	0.0	10.0	20.0	12.0	0.0	0.0	0.0
51434	0.0	0.0	0.0	10.0	18.0	12.0	0.0	0.0	0.0
51435	0.0	0.0	0.0	10.0	16.0	12.0	0.0	0.0	0.0
51436	0.0	0.0	0.0	10.0	16.0	12.0	0.0	0.0	0.0
51437	0.0	0.0	0.0	10.0	16.0	12.0	0.0	0.0	0.0
51438	0.0	0.0	0.0	8.0	16.0	12.0	0.0	0.0	0.0
51439	0.0	0.0	0.0	8.0	16.0	12.0	0.0	0.0	0.0
51440	0.0	0.0	0.0	8.0	12.0	12.0	0.0	0.0	0.0
51441	0.0	0.0	0.0	8.0	12.0	13.0	0.0	0.0	0.0
51442	0.0	0.0	0.0	8.0	12.0	13.0	0.0	0.0	0.0
51443	0.0	0.0	0.0	8.0	12.0	11.0	0.0	0.0	0.0
51444	0.0	0.0	0.0	8.0	12.0	11.0	0.0	0.0	0.0
51445	0.0	0.0	0.0	8.0	12.0	11.0	0.0	0.0	0.0
51446	0.0	0.0	0.0	8.0	12.0	11.0	0.0	0.0	0.0
51447	0.0	0.0	0.0	8.0	12.0	11.0	0.0	0.0	0.0
51448	0.0	0.0	0.0	8.0	12.0	11.0	0.0	0.0	0.0
51449	0.0	0.0	0.0	8.0	12.0	11.0	0.0	0.0	0.0
51450	0.0	0.0	0.0	8.0	12.0	11.0	0.0	0.0	0.0
51451	0.0	0.0	0.0	8.0	12.0	11.0	0.0	0.0	0.0
51452	0.0	0.0	0.0	8.0	12.0	11.0	0.0	0.0	0.0
51453	0.0	0.0	0.0	8.0	12.0	11.0	0.0	0.0	0.0
51454	0.0	0.0	0.0	8.0	12.0	11.0	0.0	0.0	0.0
51455	0.0	0.0	0.0	8.0	12.0	11.0	0.0	0.0	0.0
51456	0.0	0.0	0.0	9.0	12.0	17.0	0.0	0.0	0.0
51457	0.0	0.0	0.0	9.0	12.0	22.0	0.0	0.0	0.0
51458	0.0	0.0	0.0	9.0	12.0	22.0	0.0	0.0	0.0
51459	0.0	0.0	0.0	9.0	12.0	22.0	0.0	0.0	0.0
51460	0.0	0.0	0.0	9.0	12.0	22.0	0.0	0.0	0.0
51461	0.0	0.0	0.0	9.0	12.0	22.0	0.0	0.0	0.0
51462	0.0	0.0	0.0	9.0	12.0	22.0	0.0	0.0	0.0
51463	0.0	0.0	0.0	9.0	12.0	22.0	0.0	0.0	0.0
51464	0.0	0.0	0.0	9.0	12.0	22.0	0.0	0.0	0.0
51465	0.0	0.0	0.0	9.0	12.0	22.0	0.0	0.0	0.0
51466	0.0	0.0	0.0	9.0	12.0	22.0	0.0	0.0	0.0
51467	0.0	0.0	0.0	9.0	12.0	22.0	0.0	0.0	0.0
51468	0.0	0.0	0.0	9.0	10.0	22.0	0.0	0.0	0.0
51469	0.0	0.0	0.0	9.0	10.0	22.0	0.0	0.0	0.0
51470	0.0	0.0	0.0	9.0	10.0	22.0	0.0	0.0	0.0
51471	0.0	0.0	0.0	9.0	10.0	22.0	0.0	0.0	0.0
51472	0.0	0.0	0.0	9.0	10.0	22.0	0.0	0.0	0.0
51473	0.0	0.0	0.0	9.0	10.0	22.0	0.0	0.0	0.0
51474	0.0	0.0	0.0	9.0	10.0	22.0	0.0	0.0	0.0
51475	0.0	0.0	0.0	9.0	10.0	22.0	0.0	0.0	0.0
51476	0.0	0.0	0.0	9.0	10.0	22.0	0.0	0.0	0.0
51477	0.0	0.0	0.0	9.0	10.0	23.0	0.0	0.0	0.0
51478	0.0	0.0	0.0	9.0	10.0	23.0	0.0	0.0	0.0
51479	0.0	0.0	0.0	9.0	10.0	23.0	0.0	0.0	0.0
51480	0.0	0.0	0.0	9.0	10.0	23.0	0.0	0.0	0.0
51481	0.0	0.0	0.0	9.0	10.0	23.0	0.0	0.0	0.0
51482	0.0	0.0	0.0	9.0	10.0	23.0	0.0	0.0	0.0
51483	0.0	0.0	0.0	9.0	10.0	24.0	0.0	0.0	0.0
51484	0.0	0.0	0.0	9.0	10.0	24.0	0.0	0.0	0.0
51485	0.0	0.0	0.0	9.0	12.0	24.0	0.0	0.0	0.0
51486	0.0	0.0	0.0	9.0	12.0	24.0	0.0	0.0	0.0
51487	0.0	0.0	0.0	9.0	12.0	24.0	0.0	0.0	0.0
51488	0.0	0.0	0.0	7.0	12.0	24.0	0.0	0.0	0.0
51489	0.0	0.0	0.0	7.0	12.0	22.0	0.0	0.0	0.0
51490	0.0	0.0	0.0	7.0	12.0	22.0	0.0	0.0	0.0
51491	0.0	0.0	0.0	7.0	12.0	22.0	0.0	0.0	0.0
51492	0.0	0.0	0.0	7.0	12.0	22.0	0.0	0.0	0.0
51493	0.0	0.0	0.0	7.0	12.0	22.0	0.0	0.0	0.0
51494	0.0	0.0	0.0	7.0	12.0	22.0	0.0	0.0	0.0
51495	0.0	0.0	0.0	7.0	12.0	22.0	0.0	0.0	0.0
51496	0.0	0.0	0.0	7.0	12.0	22.0	0.0	0.0	0.0
51497	0.0	0.0	0.0	7.0	12.0	22.0	0.0	0.0	0.0
51498	0.0	0.0	0.0	7.0	12.0	22.0	0.0	0.0	0.0
51499	0.0	0.0	0.0	7.0	12.0	22.0	0.0	0.0	0.0
51500	0.0	0.0	0.0	7.0	12.0	22.0	0.0	0.0	0.0
51501	0.0	0.0	0.0	7.0	12.0	22.0	0.0	0.0	0.0
51502	0.0	0.0	0.0	7.0	12.0	22.0	0.0	0.0	0.0
51503	0.0	0.0	0.0	7.0	12.0	22.0	0.0	0.0	0.0
51504	0.0	0.0	0.0	7.0	12.0	22.0	0.0	0.0	0.0
51505	0.0	0.0	0.0	7.0	12.0	22.0	0.0	0.0	0.0
51506	0.0	0.0	0.0	7.0	12.0	22.0	0.0	0.0	0.0
51507	0.0	0.0	0.0	7.0	14.0	22.0	0.0	0.0	0.0
51508	0.0	0.0	0.0	7.0	14.0	22.0	0.0	0.0	0.0
51509	0.0	0.0	0.0	7.0	14.0	22.0	0.0	0.0	0.0
51510	0.0	0.0	0.0	7.0	14.0	22.0	0.0	0.0	0.0
51511	0.0	0.0	0.0	9.0	14.0	22.0	0.0	0.0	0.0
51512	0.0	0.0	0.0	11.0	14.0	23.0	0.0	0.0	0.0
51513	0.0	0.0	0.0	11.0	14.0	23.0	0.0	0.0	0.0
51514	0.0	0.0	0.0	11.0	14.0	23.0	0.0	0.0	0.0
51515	0.0	0.0	0.0	11.0	16.0	23.0	0.0	0.0	0.0
51516	0.0	0.0	0.0	11.0	16.0	23.0	0.0	0.0	0.0
51517	0.0	0.0	0.0	10.0	16.0	25.0	0.0	0.0	0.0
51518	0.0	0.0	0.0	12.0	13.0	19.0	0.0	0.0	0.0
51519	0.0	0.0	0.0	12.0	13.0	21.0	0.0	0.0	0.0
51520	0.0	0.0	0.0	12.0	13.0	21.0	0.0	0.0	0.0
51521	0.0	0.0	0.0	12.0	13.0	21.0	0.0	0.0	0.0
51522	0.0	0.0	0.0	16.0	15.0	21.0	0.0	0.0	0.0
51523	0.0	0.0	0.0	17.0	14.0	22.0	0.0	0.0	0.0
51524	0.0	0.0	0.0	17.0	12.0	22.0	0.0	0.0	0.0
51525	0.0	0.0	0.0	17.0	12.0	22.0	0.0	0.0	0.0
51526	0.0	0.0	0.0	15.0	12.0	22.0	0.0	0.0	0.0
51527	0.0	0.0	0.0	15.0	12.0	22.0	0.0	0.0	0.0
51528	0.0	0.0	0.0	15.0	12.0	22.0	0.0	0.0	0.0
51529	0.0	0.0	0.0	15.0	12.0	22.0	0.0	0.0	0.0
51530	0.0	0.0	0.0	15.0	12.0	22.0	0.0	0.0	0.0
51531	0.0	0.0	0.0	15.0	12.0	22.0	0.0	0.0	0.0
51532	0.0	0.0	0.0	15.0	12.0	22.0	0.0	0.0	0.0
51533	0.0	0.0	0.0	13.0	12.0	22.0	0.0	0.0	0.0
51534	0.0	0.0	0.0	13.0	12.0	22.0	0.0	0.0	0.0
51535	0.0	0.0	0.0	13.0	12.0	20.0	0.0	0.0	0.0
51536	0.0	0.0	0.0	13.0	12.0	20.0	0.0	0.0	0.0
51537	0.0	0.0	0.0	13.0	12.0	20.0	0.0	0.0	0.0
51538	0.0	0.0	0.0	13.0	14.0	20.0	0.0	0.0	0.0
51539	0.0	0.0	0.0	13.0	14.0	20.0	0.0	0.0	0.0
51540	0.0	0.0	0.0	13.0	14.0	20.0	0.0	0.0	0.0
51541	0.0	0.0	0.0	13.0	14.0	20.0	0.0	0.0	0.0
51542	0.0	0.0	0.0	13.0	14.0	20.0	0.0	0.0	0.0
51543	0.0	0.0	0.0	13.0	14.0	20.0	0.0	0.0	0.0
51544	0.0	0.0	0.0	13.0	14.0	20.0	0.0	0.0	0.0
51545	0.0	0.0	0.0	13.0	14.0	20.0	0.0	0.0	0.0
51546	0.0	0.0	0.0	13.0	14.0	20.0	0.0	0.0	0.0
51547	0.0	0.0	0.0	13.0	12.0	20.0	0.0	0.0	0.0
51548	0.0	0.0	0.0	13.0	12.0	18.0	0.0	0.0	0.0
51549	0.0	0.0	0.0	13.0	16.0	20.0	0.0	0.0	0.0
51550	0.0	0.0	0.0	13.0	16.0	20.0	0.0	0.0	0.0
51551	0.0	0.0	0.0	13.0	16.0	20.0	0.0	0.0	0.0
51552	0.0	0.0	0.0	12.0	16.0	20.0	0.0	0.0	0.0
51553	0.0	0.0	0.0	12.0	16.0	20.0	0.0	0.0	0.0
51554	0.0	0.0	0.0	12.0	16.0	20.0	0.0	0.0	0.0
51555	0.0	0.0	0.0	12.0	16.0	20.0	0.0	0.0	0.0
51556	0.0	0.0	0.0	12.0	16.0	24.0	0.0	0.0	0.0
51557	0.0	0.0	0.0	12.0	16.0	24.0	0.0	0.0	0.0
51558	0.0	0.0	0.0	12.0	16.0	24.0	0.0	0.0	0.0
51559	0.0	0.0	0.0	12.0	16.0	24.0	0.0	0.0	0.0
51560	0.0	0.0	0.0	12.0	16.0	24.0	0.0	0.0	0.0
51561	0.0	0.0	0.0	12.0	18.0	24.0	0.0	0.0	0.0
51562	0.0	0.0	0.0	12.0	18.0	24.0	0.0	0.0	0.0
51563	0.0	0.0	0.0	12.0	18.0	24.0	0.0	0.0	0.0
51564	0.0	0.0	0.0	12.0	18.0	24.0	0.0	0.0	0.0
51565	0.0	0.0	0.0	12.0	20.0	24.0	0.0	0.0	0.0
51566	0.0	0.0	0.0	12.0	20.0	24.0	0.0	0.0	0.0
51567	0.0	0.0	0.0	12.0	20.0	24.0	0.0	0.0	0.0
51568	0.0	0.0	0.0	12.0	20.0	24.0	0.0	0.0	0.0
51569	0.0	0.0	0.0	12.0	20.0	24.0	0.0	0.0	0.0
51570	0.0	0.0	0.0	12.0	20.0	24.0	0.0	0.0	0.0
51571	0.0	0.0	0.0	12.0	20.0	24.0	0.0	0.0	0.0
51572	0.0	0.0	0.0	12.0	20.0	24.0	0.0	0.0	0.0
51573	0.0	0.0	0.0	12.0	20.0	24.0	0.0	0.0	0.0
51574	0.0	0.0	0.0	12.0	20.0	24.0	0.0	0.0	0.0
51575	0.0	0.0	0.0	12.0	20.0	24.0	0.0	0.0	0.0
51576	0.0	0.0	0.0	12.0	20.0	24.0	0.0	0.0	0.0
51577	0.0	0.0	0.0	12.0	20.0	24.0	0.0	0.0	0.0
51578	0.0	0.0	0.0	12.0	20.0	24.0	0.0	0.0	0.0
51579	0.0	0.0	0.0	12.0	20.0	26.0	0.0	0.0	0.0
51580	0.0	0.0	0.0	12.0	20.0	26.0	0.0	0.0	0.0
51581	0.0	0.0	0.0	12.0	20.0	24.0	0.0	0.0	0.0
51582	0.0	0.0	0.0	12.0	20.0	24.0	0.0	0.0	0.0
51583	0.0	0.0	0.0	12.0	20.0	26.0	0.0	0.0	0.0
51584	0.0	0.0	0.0	12.0	20.0	26.0	0.0	0.0	0.0
51585	0.0	0.0	0.0	12.0	20.0	26.0	0.0	0.0	0.0
51586	0.0	0.0	0.0	12.0	20.0	26.0	0.0	0.0	0.0
51587	0.0	0.0	0.0	12.0	20.0	26.0	0.0	0.0	0.0
51588	0.0	0.0	0.0	12.0	20.0	26.0	0.0	0.0	0.0
51589	0.0	0.0	0.0	12.0	20.0	26.0	0.0	0.0	0.0
51590	0.0	0.0	0.0	12.0	20.0	25.0	0.0	0.0	0.0
51591	0.0	0.0	0.0	12.0	20.0	25.0	0.0	0.0	0.0
51592	0.0	0.0	0.0	12.0	20.0	25.0	0.0	0.0	0.0
51593	0.0	0.0	0.0	12.0	20.0	25.0	0.0	0.0	0.0
51594	0.0	0.0	0.0	12.0	20.0	25.0	0.0	0.0	0.0
51595	0.0	0.0	0.0	12.0	20.0	25.0	0.0	0.0	0.0
51596	0.0	0.0	0.0	12.0	20.0	25.0	0.0	0.0	0.0
51597	0.0	0.0	0.0	12.0	20.0	25.0	0.0	0.0	0.0
51598	0.0	0.0	0.0	12.0	20.0	25.0	0.0	0.0	0.0
51599	0.0	0.0	0.0	12.0	20.0	25.0	0.0	0.0	0.0
51600	0.0	0.0	0.0	12.0	20.0	25.0	0.0	0.0	0.0
51601	0.0	0.0	0.0	12.0	20.0	25.0	0.0	0.0	0.0
51602	0.0	0.0	0.0	14.0	20.0	25.0	0.0	0.0	0.0
51603	0.0	0.0	0.0	14.0	20.0	25.0	0.0	0.0	0.0
51604	0.0	0.0	0.0	14.0	20.0	25.0	0.0	0.0	0.0
51605	0.0	0.0	0.0	14.0	20.0	23.0	0.0	0.0	0.0
51606	0.0	0.0	0.0	12.0	18.0	21.0	0.0	0.0	0.0
51607	0.0	0.0	0.0	12.0	16.0	20.0	0.0	0.0	0.0
51608	0.0	0.0	0.0	12.0	16.0	18.0	0.0	0.0	0.0
51609	0.0	0.0	0.0	12.0	16.0	18.0	0.0	0.0	0.0
51610	0.0	0.0	0.0	12.0	16.0	18.0	0.0	0.0	0.0
51611	0.0	0.0	0.0	12.0	16.0	18.0	0.0	0.0	0.0
51612	0.0	0.0	0.0	12.0	16.0	18.0	0.0	0.0	0.0
51613	0.0	0.0	0.0	12.0	16.0	18.0	0.0	0.0	0.0
51614	0.0	0.0	0.0	12.0	16.0	18.0	0.0	0.0	0.0
51615	0.0	0.0	0.0	12.0	14.0	18.0	0.0	0.0	0.0
51616	0.0	0.0	0.0	12.0	14.0	18.0	0.0	0.0	0.0
51617	0.0	0.0	0.0	12.0	14.0	18.0	0.0	0.0	0.0
51618	0.0	0.0	0.0	4.0	14.0	18.0	0.0	0.0	0.0
51619	0.0	0.0	0.0	4.0	14.0	16.0	0.0	0.0	0.0
51620	0.0	0.0	0.0	4.0	14.0	16.0	0.0	0.0	0.0
51621	0.0	0.0	0.0	4.0	14.0	16.0	0.0	0.0	0.0
51622	0.0	0.0	0.0	4.0	14.0	18.0	0.0	0.0	0.0
51623	0.0	0.0	0.0	4.0	14.0	18.0	0.0	0.0	0.0
51624	0.0	0.0	0.0	4.0	14.0	18.0	0.0	0.0	0.0
51625	0.0	0.0	0.0	4.0	16.0	18.0	0.0	0.0	0.0
51626	0.0	0.0	0.0	4.0	16.0	17.0	0.0	0.0	0.0
51627	0.0	0.0	0.0	4.0	16.0	17.0	0.0	0.0	0.0
51628	0.0	0.0	0.0	4.0	16.0	17.0	0.0	0.0	0.0
51629	0.0	0.0	0.0	4.0	16.0	17.0	0.0	0.0	0.0
51630	0.0	0.0	0.0	6.0	16.0	17.0	0.0	0.0	0.0
51631	0.0	0.0	0.0	6.0	16.0	17.0	0.0	0.0	0.0
51632	0.0	0.0	0.0	6.0	20.0	21.0	0.0	0.0	0.0
51633	0.0	0.0	0.0	6.0	20.0	20.0	0.0	0.0	0.0
51634	0.0	0.0	0.0	6.0	20.0	20.0	0.0	0.0	0.0
51635	0.0	0.0	0.0	8.0	22.0	22.0	0.0	0.0	0.0
51636	0.0	0.0	0.0	8.0	22.0	22.0	0.0	0.0	0.0
51637	0.0	0.0	0.0	8.0	22.0	26.0	0.0	0.0	0.0
51638	0.0	0.0	0.0	8.0	22.0	26.0	0.0	0.0	0.0
51639	0.0	0.0	0.0	8.0	22.0	26.0	0.0	0.0	0.0
51640	0.0	0.0	0.0	8.0	22.0	26.0	0.0	0.0	0.0
51641	0.0	0.0	0.0	8.0	22.0	26.0	0.0	0.0	0.0
51642	0.0	0.0	0.0	10.0	22.0	26.0	0.0	0.0	0.0
51643	0.0	0.0	0.0	12.0	22.0	26.0	0.0	0.0	0.0
51644	0.0	0.0	0.0	12.0	22.0	26.0	0.0	0.0	0.0
51645	0.0	0.0	0.0	12.0	22.0	26.0	0.0	0.0	0.0
51646	0.0	0.0	0.0	12.0	22.0	26.0	0.0	0.0	0.0
51647	0.0	0.0	0.0	12.0	22.0	26.0	0.0	0.0	0.0
51648	0.0	0.0	0.0	12.0	22.0	26.0	0.0	0.0	0.0
51649	0.0	0.0	0.0	12.0	22.0	26.0	0.0	0.0	0.0
51650	0.0	0.0	0.0	16.0	22.0	26.0	0.0	0.0	0.0
51651	0.0	0.0	0.0	16.0	22.0	26.0	0.0	0.0	0.0
51652	0.0	0.0	0.0	16.0	22.0	26.0	0.0	0.0	0.0
51653	0.0	0.0	0.0	16.0	22.0	26.0	0.0	0.0	0.0
51654	0.0	0.0	0.0	16.0	22.0	26.0	0.0	0.0	0.0
51655	0.0	0.0	0.0	16.0	22.0	26.0	0.0	0.0	0.0
51656	0.0	0.0	0.0	16.0	22.0	26.0	0.0	0.0	0.0
51657	0.0	0.0	0.0	16.0	22.0	26.0	0.0	0.0	0.0
51658	0.0	0.0	0.0	16.0	22.0	26.0	0.0	0.0	0.0
51659	0.0	0.0	0.0	16.0	24.0	28.0	0.0	0.0	0.0
51660	0.0	0.0	0.0	16.0	26.0	27.0	0.0	0.0	0.0
51661	0.0	0.0	0.0	16.0	26.0	27.0	0.0	0.0	0.0
51662	0.0	0.0	0.0	16.0	26.0	27.0	0.0	0.0	0.0
51663	0.0	0.0	0.0	18.0	26.0	27.0	0.0	0.0	0.0
51664	0.0	0.0	0.0	18.0	26.0	27.0	0.0	0.0	0.0
51665	0.0	0.0	0.0	17.0	24.0	27.0	0.0	0.0	0.0
51666	0.0	0.0	0.0	17.0	23.0	27.0	0.0	0.0	0.0
51667	0.0	0.0	0.0	17.0	23.0	27.0	0.0	0.0	0.0
51668	0.0	0.0	0.0	17.0	23.0	27.0	0.0	0.0	0.0
51669	0.0	0.0	0.0	17.0	23.0	27.0	0.0	0.0	0.0
51670	0.0	0.0	0.0	17.0	21.0	27.0	0.0	0.0	0.0
51671	0.0	0.0	0.0	17.0	24.0	24.0	0.0	0.0	0.0
51672	0.0	0.0	0.0	16.0	24.0	18.0	0.0	0.0	0.0
51673	0.0	0.0	0.0	16.0	26.0	18.0	0.0	0.0	0.0
51674	0.0	0.0	0.0	16.0	26.0	18.0	0.0	0.0	0.0
51675	0.0	0.0	0.0	14.0	22.0	18.0	0.0	0.0	0.0
51676	0.0	0.0	0.0	14.0	22.0	18.0	0.0	0.0	0.0
51677	0.0	0.0	0.0	16.0	22.0	18.0	0.0	0.0	0.0
51678	0.0	0.0	0.0	16.0	22.0	18.0	0.0	0.0	0.0
51679	0.0	0.0	0.0	16.0	22.0	28.0	0.0	0.0	0.0
51680	0.0	0.0	0.0	18.0	22.0	28.0	0.0	0.0	0.0
51681	0.0	0.0	0.0	18.0	22.0	28.0	0.0	0.0	0.0
51682	0.0	0.0	0.0	18.0	22.0	28.0	0.0	0.0	0.0
51683	0.0	0.0	0.0	18.0	22.0	28.0	0.0	0.0	0.0
51684	0.0	0.0	0.0	18.0	22.0	28.0	0.0	0.0	0.0
51685	0.0	0.0	0.0	18.0	24.0	28.0	0.0	0.0	0.0
51686	0.0	0.0	0.0	18.0	24.0	28.0	0.0	0.0	0.0
51687	0.0	0.0	0.0	18.0	24.0	28.0	0.0	0.0	0.0
51688	0.0	0.0	0.0	18.0	24.0	26.0	0.0	0.0	0.0
51689	0.0	0.0	0.0	18.0	24.0	26.0	0.0	0.0	0.0
51690	0.0	0.0	0.0	20.0	24.0	26.0	0.0	0.0	0.0
51691	0.0	0.0	0.0	20.0	24.0	26.0	0.0	0.0	0.0
51692	0.0	0.0	0.0	20.0	24.0	26.0	0.0	0.0	0.0
51693	0.0	0.0	0.0	20.0	24.0	26.0	0.0	0.0	0.0
51694	0.0	0.0	0.0	20.0	24.0	26.0	0.0	0.0	0.0
51695	0.0	0.0	0.0	20.0	24.0	26.0	0.0	0.0	0.0
51696	0.0	0.0	0.0	20.0	24.0	26.0	0.0	0.0	0.0
51697	0.0	0.0	0.0	20.0	24.0	26.0	0.0	0.0	0.0
51698	0.0	0.0	0.0	20.0	24.0	26.0	0.0	0.0	0.0
51699	0.0	0.0	0.0	20.0	22.0	26.0	0.0	0.0	0.0
51700	0.0	0.0	0.0	20.0	22.0	26.0	0.0	0.0	0.0
51701	0.0	0.0	0.0	20.0	22.0	26.0	0.0	0.0	0.0
51702	0.0	0.0	0.0	20.0	22.0	26.0	0.0	0.0	0.0
51703	0.0	0.0	0.0	20.0	22.0	26.0	0.0	0.0	0.0
51704	0.0	0.0	0.0	20.0	22.0	26.0	0.0	0.0	0.0
51705	0.0	0.0	0.0	20.0	22.0	26.0	0.0	0.0	0.0
51706	0.0	0.0	0.0	20.0	22.0	26.0	0.0	0.0	0.0
51707	0.0	0.0	0.0	20.0	22.0	26.0	0.0	0.0	0.0
51708	0.0	0.0	0.0	20.0	22.0	26.0	0.0	0.0	0.0
51709	0.0	0.0	0.0	20.0	22.0	26.0	0.0	0.0	0.0
51710	0.0	0.0	0.0	20.0	22.0	26.0	0.0	0.0	0.0
51711	0.0	0.0	0.0	20.0	22.0	26.0	0.0	0.0	0.0
51712	0.0	0.0	0.0	20.0	22.0	26.0	0.0	0.0	0.0
51713	0.0	0.0	0.0	20.0	22.0	26.0	0.0	0.0	0.0
51714	0.0	0.0	0.0	20.0	22.0	26.0	0.0	0.0	0.0
51715	0.0	0.0	0.0	20.0	20.0	26.0	0.0	0.0	0.0
51716	0.0	0.0	0.0	20.0	18.0	26.0	0.0	0.0	0.0
51717	0.0	0.0	0.0	20.0	18.0	26.0	0.0	0.0	0.0
51718	0.0	0.0	0.0	20.0	18.0	26.0	0.0	0.0	0.0
51719	0.0	0.0	0.0	20.0	18.0	26.0	0.0	0.0	0.0
51720	0.0	0.0	0.0	20.0	18.0	26.0	0.0	0.0	0.0
51721	0.0	0.0	0.0	18.0	18.0	26.0	0.0	0.0	0.0
51722	0.0	0.0	0.0	18.0	18.0	26.0	0.0	0.0	0.0
51723	0.0	0.0	0.0	18.0	18.0	26.0	0.0	0.0	0.0
51724	0.0	0.0	0.0	18.0	18.0	26.0	0.0	0.0	0.0
51725	0.0	0.0	0.0	18.0	16.0	26.0	0.0	0.0	0.0
51726	0.0	0.0	0.0	16.0	20.0	26.0	0.0	0.0	0.0
51727	0.0	0.0	0.0	16.0	20.0	26.0	0.0	0.0	0.0
51728	0.0	0.0	0.0	14.0	20.0	26.0	0.0	0.0	0.0
51729	0.0	0.0	0.0	14.0	20.0	26.0	0.0	0.0	0.0
51730	0.0	0.0	0.0	14.0	20.0	26.0	0.0	0.0	0.0
51731	0.0	0.0	0.0	14.0	20.0	26.0	0.0	0.0	0.0
51732	0.0	0.0	0.0	14.0	20.0	26.0	0.0	0.0	0.0
51733	0.0	0.0	0.0	14.0	20.0	26.0	0.0	0.0	0.0
51734	0.0	0.0	0.0	14.0	20.0	26.0	0.0	0.0	0.0
51735	0.0	0.0	0.0	14.0	20.0	26.0	0.0	0.0	0.0
51736	0.0	0.0	0.0	14.0	20.0	26.0	0.0	0.0	0.0
51737	0.0	0.0	0.0	14.0	20.0	22.0	0.0	0.0	0.0
51738	0.0	0.0	0.0	14.0	20.0	22.0	0.0	0.0	0.0
51739	0.0	0.0	0.0	14.0	20.0	22.0	0.0	0.0	0.0
51740	0.0	0.0	0.0	14.0	20.0	22.0	0.0	0.0	0.0
51741	0.0	0.0	0.0	14.0	20.0	22.0	0.0	0.0	0.0
51742	0.0	0.0	0.0	14.0	20.0	22.0	0.0	0.0	0.0
51743	0.0	0.0	0.0	14.0	20.0	22.0	0.0	0.0	0.0
51744	0.0	0.0	0.0	14.0	20.0	22.0	0.0	0.0	0.0
51745	0.0	0.0	0.0	14.0	20.0	22.0	0.0	0.0	0.0
51746	0.0	0.0	0.0	14.0	20.0	22.0	0.0	0.0	0.0
51747	0.0	0.0	0.0	14.0	20.0	22.0	0.0	0.0	0.0
51748	0.0	0.0	0.0	14.0	20.0	22.0	0.0	0.0	0.0
51749	0.0	0.0	0.0	14.0	18.0	22.0	0.0	0.0	0.0
51750	0.0	0.0	0.0	14.0	18.0	22.0	0.0	0.0	0.0
51751	0.0	0.0	0.0	14.0	18.0	22.0	0.0	0.0	0.0
51752	0.0	0.0	0.0	14.0	18.0	22.0	0.0	0.0	0.0
51753	0.0	0.0	0.0	14.0	18.0	22.0	0.0	0.0	0.0
51754	0.0	0.0	0.0	12.0	18.0	22.0	0.0	0.0	0.0
51755	0.0	0.0	0.0	10.0	18.0	20.0	0.0	0.0	0.0
51756	0.0	0.0	0.0	8.0	16.0	18.0	0.0	0.0	0.0
51757	0.0	0.0	0.0	8.0	16.0	18.0	0.0	0.0	0.0
51758	0.0	0.0	0.0	8.0	16.0	18.0	0.0	0.0	0.0
51759	0.0	0.0	0.0	8.0	16.0	18.0	0.0	0.0	0.0
51760	0.0	0.0	0.0	8.0	16.0	18.0	0.0	0.0	0.0
51761	0.0	0.0	0.0	8.0	16.0	18.0	0.0	0.0	0.0
51762	0.0	0.0	0.0	8.0	16.0	18.0	0.0	0.0	0.0
51763	0.0	0.0	0.0	8.0	18.0	18.0	0.0	0.0	0.0
51764	0.0	0.0	0.0	8.0	18.0	18.0	0.0	0.0	0.0
51765	0.0	0.0	0.0	8.0	18.0	18.0	0.0	0.0	0.0
51766	0.0	0.0	0.0	8.0	18.0	14.0	0.0	0.0	0.0
51767	0.0	0.0	0.0	8.0	18.0	14.0	0.0	0.0	0.0
51768	0.0	0.0	0.0	8.0	18.0	14.0	0.0	0.0	0.0
51769	0.0	0.0	0.0	8.0	18.0	14.0	0.0	0.0	0.0
51770	0.0	0.0	0.0	8.0	18.0	16.0	0.0	0.0	0.0
51771	0.0	0.0	0.0	8.0	18.0	16.0	0.0	0.0	0.0
51772	0.0	0.0	0.0	8.0	18.0	16.0	0.0	0.0	0.0
51773	0.0	0.0	0.0	8.0	18.0	16.0	0.0	0.0	0.0
51774	0.0	0.0	0.0	8.0	18.0	16.0	0.0	0.0	0.0
51775	0.0	0.0	0.0	8.0	18.0	16.0	0.0	0.0	0.0
51776	0.0	0.0	0.0	8.0	18.0	16.0	0.0	0.0	0.0
51777	0.0	0.0	0.0	8.0	18.0	16.0	0.0	0.0	0.0
51778	0.0	0.0	0.0	8.0	18.0	16.0	0.0	0.0	0.0
51779	0.0	0.0	0.0	8.0	18.0	16.0	0.0	0.0	0.0
51780	0.0	0.0	0.0	8.0	18.0	12.0	0.0	0.0	0.0
51781	0.0	0.0	0.0	4.0	8.0	6.0	0.0	0.0	0.0
51782	0.0	0.0	0.0	0.0	6.0	6.0	0.0	0.0	0.0
51783	0.0	0.0	0.0	0.0	6.0	6.0	0.0	0.0	0.0
51784	0.0	0.0	0.0	2.0	6.0	6.0	0.0	0.0	0.0
51785	0.0	0.0	0.0	2.0	6.0	2.0	0.0	0.0	0.0
51786	0.0	0.0	0.0	2.0	6.0	2.0	0.0	0.0	0.0
51787	0.0	0.0	0.0	4.0	6.0	2.0	0.0	0.0	0.0
51788	0.0	0.0	0.0	4.0	6.0	2.0	0.0	0.0	0.0
51789	0.0	0.0	0.0	4.0	6.0	2.0	0.0	0.0	0.0
51790	0.0	0.0	0.0	4.0	6.0	2.0	0.0	0.0	0.0
51791	0.0	0.0	0.0	4.0	6.0	2.0	0.0	0.0	0.0
51792	0.0	0.0	0.0	4.0	6.0	2.0	0.0	0.0	0.0
51793	0.0	0.0	0.0	4.0	6.0	2.0	0.0	0.0	0.0
51794	0.0	0.0	0.0	4.0	6.0	2.0	0.0	0.0	0.0
51795	0.0	0.0	0.0	4.0	6.0	2.0	0.0	0.0	0.0
51796	0.0	0.0	0.0	4.0	6.0	2.0	0.0	0.0	0.0
51797	0.0	0.0	0.0	4.0	6.0	2.0	0.0	0.0	0.0
51798	0.0	0.0	0.0	4.0	6.0	2.0	0.0	0.0	0.0
51799	0.0	0.0	0.0	4.0	6.0	2.0	0.0	0.0	0.0
51800	0.0	0.0	0.0	4.0	6.0	2.0	0.0	0.0	0.0
51801	0.0	0.0	0.0	4.0	6.0	2.0	0.0	0.0	0.0
51802	0.0	0.0	0.0	4.0	6.0	2.0	0.0	0.0	0.0
51803	0.0	0.0	0.0	4.0	6.0	2.0	0.0	0.0	0.0
51804	0.0	0.0	0.0	4.0	6.0	2.0	0.0	0.0	0.0
51805	0.0	0.0	0.0	5.0	6.0	2.0	0.0	0.0	0.0
51806	0.0	0.0	0.0	5.0	6.0	2.0	0.0	0.0	0.0
51807	0.0	0.0	0.0	5.0	9.0	4.0	0.0	0.0	0.0
51808	0.0	0.0	0.0	5.0	9.0	4.0	0.0	0.0	0.0
51809	0.0	0.0	0.0	5.0	9.0	4.0	0.0	0.0	0.0
51810	0.0	0.0	0.0	5.0	7.0	4.0	0.0	0.0	0.0
51811	0.0	0.0	0.0	7.0	7.0	4.0	0.0	0.0	0.0
51812	0.0	0.0	0.0	8.0	7.0	4.0	0.0	0.0	0.0
51813	0.0	0.0	0.0	8.0	7.0	4.0	0.0	0.0	0.0
51814	0.0	0.0	0.0	8.0	7.0	4.0	0.0	0.0	0.0
51815	0.0	0.0	0.0	8.0	7.0	4.0	0.0	0.0	0.0
51816	0.0	0.0	0.0	8.0	7.0	4.0	0.0	0.0	0.0
51817	0.0	0.0	0.0	8.0	7.0	4.0	0.0	0.0	0.0
51818	0.0	0.0	0.0	8.0	7.0	4.0	0.0	0.0	0.0
51819	0.0	0.0	0.0	8.0	7.0	4.0	0.0	0.0	0.0
51820	0.0	0.0	0.0	8.0	7.0	6.0	0.0	0.0	0.0
51821	0.0	0.0	0.0	8.0	7.0	6.0	0.0	0.0	0.0
51822	0.0	0.0	0.0	8.0	7.0	6.0	0.0	0.0	0.0
51823	0.0	0.0	0.0	8.0	7.0	6.0	0.0	0.0	0.0
51824	0.0	0.0	0.0	8.0	7.0	8.0	0.0	0.0	0.0
51825	0.0	0.0	0.0	8.0	7.0	8.0	0.0	0.0	0.0
51826	0.0	0.0	0.0	8.0	7.0	8.0	0.0	0.0	0.0
51827	0.0	0.0	0.0	8.0	7.0	8.0	0.0	0.0	0.0
51828	0.0	0.0	0.0	8.0	7.0	8.0	0.0	0.0	0.0
51829	0.0	0.0	0.0	8.0	7.0	10.0	0.0	0.0	0.0
51830	0.0	0.0	0.0	8.0	7.0	10.0	0.0	0.0	0.0
51831	0.0	0.0	0.0	8.0	7.0	10.0	0.0	0.0	0.0
51832	0.0	0.0	0.0	8.0	7.0	10.0	0.0	0.0	0.0
51833	0.0	0.0	0.0	8.0	7.0	10.0	0.0	0.0	0.0
51834	0.0	0.0	0.0	8.0	7.0	10.0	0.0	0.0	0.0
51835	0.0	0.0	0.0	8.0	7.0	10.0	0.0	0.0	0.0
51836	0.0	0.0	0.0	8.0	7.0	10.0	0.0	0.0	0.0
51837	0.0	0.0	0.0	8.0	7.0	10.0	0.0	0.0	0.0
51838	0.0	0.0	0.0	8.0	8.0	10.0	0.0	0.0	0.0
51839	0.0	0.0	0.0	8.0	8.0	10.0	0.0	0.0	0.0
51840	0.0	0.0	0.0	8.0	8.0	10.0	0.0	0.0	0.0
51841	0.0	0.0	0.0	8.0	8.0	14.0	0.0	0.0	0.0
51842	0.0	0.0	0.0	8.0	8.0	14.0	0.0	0.0	0.0
51843	0.0	0.0	0.0	8.0	8.0	14.0	0.0	0.0	0.0
51844	0.0	0.0	0.0	10.0	8.0	14.0	0.0	0.0	0.0
51845	0.0	0.0	0.0	10.0	8.0	14.0	0.0	0.0	0.0
51846	0.0	0.0	0.0	10.0	8.0	14.0	0.0	0.0	0.0
51847	0.0	0.0	0.0	10.0	8.0	14.0	0.0	0.0	0.0
51848	0.0	0.0	0.0	10.0	8.0	14.0	0.0	0.0	0.0
51849	0.0	0.0	0.0	10.0	8.0	14.0	0.0	0.0	0.0
51850	0.0	0.0	0.0	10.0	8.0	14.0	0.0	0.0	0.0
51851	0.0	0.0	0.0	12.0	8.0	14.0	0.0	0.0	0.0
51852	0.0	0.0	0.0	12.0	8.0	14.0	0.0	0.0	0.0
51853	0.0	0.0	0.0	12.0	8.0	14.0	0.0	0.0	0.0
51854	0.0	0.0	0.0	12.0	6.0	14.0	0.0	0.0	0.0
51855	0.0	0.0	0.0	12.0	6.0	14.0	0.0	0.0	0.0
51856	0.0	0.0	0.0	12.0	6.0	14.0	0.0	0.0	0.0
51857	0.0	0.0	0.0	12.0	6.0	14.0	0.0	0.0	0.0
51858	0.0	0.0	0.0	12.0	6.0	14.0	0.0	0.0	0.0
51859	0.0	0.0	0.0	12.0	6.0	14.0	0.0	0.0	0.0
51860	0.0	0.0	0.0	12.0	6.0	14.0	0.0	0.0	0.0
51861	0.0	0.0	0.0	12.0	6.0	14.0	0.0	0.0	0.0
51862	0.0	0.0	0.0	12.0	6.0	14.0	0.0	0.0	0.0
51863	0.0	0.0	0.0	12.0	6.0	14.0	0.0	0.0	0.0
51864	0.0	0.0	0.0	12.0	6.0	14.0	0.0	0.0	0.0
51865	0.0	0.0	0.0	12.0	6.0	14.0	0.0	0.0	0.0
51866	0.0	0.0	0.0	12.0	6.0	14.0	0.0	0.0	0.0
51867	0.0	0.0	0.0	12.0	6.0	14.0	0.0	0.0	0.0
51868	0.0	0.0	0.0	12.0	6.0	14.0	0.0	0.0	0.0
51869	0.0	0.0	0.0	12.0	6.0	14.0	0.0	0.0	0.0
51870	0.0	0.0	0.0	12.0	6.0	14.0	0.0	0.0	0.0
51871	0.0	0.0	0.0	12.0	6.0	14.0	0.0	0.0	0.0
51872	0.0	0.0	0.0	12.0	6.0	14.0	0.0	0.0	0.0
51873	0.0	0.0	0.0	12.0	6.0	14.0	0.0	0.0	0.0
51874	0.0	0.0	0.0	12.0	6.0	14.0	0.0	0.0	0.0
51875	0.0	0.0	0.0	12.0	6.0	14.0	0.0	0.0	0.0
51876	0.0	0.0	0.0	12.0	6.0	14.0	0.0	0.0	0.0
51877	0.0	0.0	0.0	12.0	6.0	14.0	0.0	0.0	0.0
51878	0.0	0.0	0.0	12.0	6.0	14.0	0.0	0.0	0.0
51879	0.0	0.0	0.0	12.0	6.0	14.0	0.0	0.0	0.0
51880	0.0	0.0	0.0	12.0	6.0	14.0	0.0	0.0	0.0
51881	0.0	0.0	0.0	12.0	6.0	14.0	0.0	0.0	0.0
51882	0.0	0.0	0.0	12.0	6.0	14.0	0.0	0.0	0.0
51883	0.0	0.0	0.0	12.0	6.0	14.0	0.0	0.0	0.0
51884	0.0	0.0	0.0	12.0	6.0	14.0	0.0	0.0	0.0
51885	0.0	0.0	0.0	12.0	6.0	14.0	0.0	0.0	0.0
51886	0.0	0.0	0.0	12.0	6.0	14.0	0.0	0.0	0.0
51887	0.0	0.0	0.0	12.0	6.0	14.0	0.0	0.0	0.0
51888	0.0	0.0	0.0	12.0	6.0	14.0	0.0	0.0	0.0
51889	0.0	0.0	0.0	12.0	6.0	14.0	0.0	0.0	0.0
51890	0.0	0.0	0.0	12.0	6.0	14.0	0.0	0.0	0.0
51891	0.0	0.0	0.0	12.0	6.0	12.0	0.0	0.0	0.0
51892	0.0	0.0	0.0	12.0	6.0	12.0	0.0	0.0	0.0
51893	0.0	0.0	0.0	8.0	4.0	12.0	0.0	0.0	0.0
51894	0.0	0.0	0.0	8.0	4.0	12.0	0.0	0.0	0.0
51895	0.0	0.0	0.0	6.0	4.0	8.0	0.0	0.0	0.0
51896	0.0	0.0	0.0	6.0	4.0	8.0	0.0	0.0	0.0
51897	0.0	0.0	0.0	6.0	4.0	8.0	0.0	0.0	0.0
51898	0.0	0.0	0.0	6.0	4.0	8.0	0.0	0.0	0.0
51899	0.0	0.0	0.0	6.0	4.0	8.0	0.0	0.0	0.0
51900	0.0	0.0	0.0	6.0	4.0	8.0	0.0	0.0	0.0
51901	0.0	0.0	0.0	6.0	4.0	8.0	0.0	0.0	0.0
51902	0.0	0.0	0.0	6.0	4.0	8.0	0.0	0.0	0.0
51903	0.0	0.0	0.0	6.0	4.0	8.0	0.0	0.0	0.0
51904	0.0	0.0	0.0	6.0	4.0	8.0	0.0	0.0	0.0
51905	0.0	0.0	0.0	6.0	4.0	8.0	0.0	0.0	0.0
51906	0.0	0.0	0.0	6.0	4.0	8.0	0.0	0.0	0.0
51907	0.0	0.0	0.0	6.0	4.0	8.0	0.0	0.0	0.0
51908	0.0	0.0	0.0	6.0	4.0	8.0	0.0	0.0	0.0
51909	0.0	0.0	0.0	6.0	4.0	8.0	0.0	0.0	0.0
51910	0.0	0.0	0.0	6.0	2.0	8.0	0.0	0.0	0.0
51911	0.0	0.0	0.0	6.0	2.0	8.0	0.0	0.0	0.0
51912	0.0	0.0	0.0	6.0	2.0	8.0	0.0	0.0	0.0
51913	0.0	0.0	0.0	6.0	2.0	8.0	0.0	0.0	0.0
51914	0.0	0.0	0.0	6.0	2.0	8.0	0.0	0.0	0.0
51915	0.0	0.0	0.0	6.0	2.0	8.0	0.0	0.0	0.0
51916	0.0	0.0	0.0	6.0	2.0	8.0	0.0	0.0	0.0
51917	0.0	0.0	0.0	6.0	2.0	8.0	0.0	0.0	0.0
51918	0.0	0.0	0.0	6.0	2.0	8.0	0.0	0.0	0.0
51919	0.0	0.0	0.0	6.0	2.0	8.0	0.0	0.0	0.0
51920	0.0	0.0	0.0	6.0	2.0	8.0	0.0	0.0	0.0
51921	0.0	0.0	0.0	6.0	2.0	8.0	0.0	0.0	0.0
51922	0.0	0.0	0.0	6.0	2.0	8.0	0.0	0.0	0.0
51923	0.0	0.0	0.0	6.0	2.0	8.0	0.0	0.0	0.0
51924	0.0	0.0	0.0	6.0	2.0	8.0	0.0	0.0	0.0
51925	0.0	0.0	0.0	6.0	2.0	8.0	0.0	0.0	0.0
51926	0.0	0.0	0.0	6.0	2.0	8.0	0.0	0.0	0.0
51927	0.0	0.0	0.0	6.0	2.0	8.0	0.0	0.0	0.0
51928	0.0	0.0	0.0	6.0	2.0	8.0	0.0	0.0	0.0
51929	0.0	0.0	0.0	6.0	2.0	8.0	0.0	0.0	0.0
51930	0.0	0.0	0.0	6.0	2.0	8.0	0.0	0.0	0.0
51931	0.0	0.0	0.0	6.0	2.0	8.0	0.0	0.0	0.0
51932	0.0	0.0	0.0	6.0	2.0	8.0	0.0	0.0	0.0
51933	0.0	0.0	0.0	6.0	2.0	8.0	0.0	0.0	0.0
51934	0.0	0.0	0.0	6.0	2.0	8.0	0.0	0.0	0.0
51935	0.0	0.0	0.0	6.0	2.0	8.0	0.0	0.0	0.0
51936	0.0	0.0	0.0	6.0	2.0	8.0	0.0	0.0	0.0
51937	0.0	0.0	0.0	6.0	2.0	8.0	0.0	0.0	0.0
51938	0.0	0.0	0.0	6.0	6.0	8.0	0.0	0.0	0.0
51939	0.0	0.0	0.0	6.0	6.0	8.0	0.0	0.0	0.0
51940	0.0	0.0	0.0	6.0	6.0	6.0	0.0	0.0	0.0
51941	0.0	0.0	0.0	6.0	6.0	6.0	0.0	0.0	0.0
51942	0.0	0.0	0.0	6.0	6.0	6.0	0.0	0.0	0.0
51943	0.0	0.0	0.0	6.0	6.0	6.0	0.0	0.0	0.0
51944	0.0	0.0	0.0	6.0	6.0	6.0	0.0	0.0	0.0
51945	0.0	0.0	0.0	6.0	6.0	0.0	0.0	0.0	0.0
51946	0.0	0.0	0.0	6.0	6.0	0.0	0.0	0.0	0.0
51947	0.0	0.0	0.0	6.0	6.0	0.0	0.0	0.0	0.0
51948	0.0	0.0	0.0	6.0	6.0	0.0	0.0	0.0	0.0
51949	0.0	0.0	0.0	6.0	6.0	0.0	0.0	0.0	0.0
51950	0.0	0.0	0.0	6.0	6.0	0.0	0.0	0.0	0.0
51951	0.0	0.0	0.0	6.0	6.0	0.0	0.0	0.0	0.0
51952	0.0	0.0	0.0	8.0	6.0	0.0	0.0	0.0	0.0
51953	0.0	0.0	0.0	8.0	6.0	0.0	0.0	0.0	0.0
51954	0.0	0.0	0.0	8.0	6.0	0.0	0.0	0.0	0.0
51955	0.0	0.0	0.0	7.0	6.0	0.0	0.0	0.0	0.0
51956	0.0	0.0	0.0	7.0	6.0	0.0	0.0	0.0	0.0
51957	0.0	0.0	0.0	7.0	5.0	0.0	0.0	0.0	0.0
51958	0.0	0.0	0.0	5.0	5.0	0.0	0.0	0.0	0.0
51959	0.0	0.0	0.0	4.0	5.0	0.0	0.0	0.0	0.0
51960	0.0	0.0	0.0	4.0	5.0	0.0	0.0	0.0	0.0
51961	0.0	0.0	0.0	4.0	7.0	0.0	0.0	0.0	0.0
51962	0.0	0.0	0.0	4.0	7.0	0.0	0.0	0.0	0.0
51963	0.0	0.0	0.0	4.0	7.0	0.0	0.0	0.0	0.0
51964	0.0	0.0	0.0	4.0	7.0	0.0	0.0	0.0	0.0
51965	0.0	0.0	0.0	4.0	7.0	0.0	0.0	0.0	0.0
51966	0.0	0.0	0.0	2.0	7.0	0.0	0.0	0.0	0.0
51967	0.0	0.0	0.0	2.0	7.0	0.0	0.0	0.0	0.0
51968	0.0	0.0	0.0	2.0	7.0	0.0	0.0	0.0	0.0
51969	0.0	0.0	0.0	2.0	7.0	0.0	0.0	0.0	0.0
51970	0.0	0.0	0.0	2.0	7.0	0.0	0.0	0.0	0.0
51971	0.0	0.0	0.0	2.0	7.0	0.0	0.0	0.0	0.0
51972	0.0	0.0	0.0	2.0	7.0	0.0	0.0	0.0	0.0
51973	0.0	0.0	0.0	2.0	7.0	0.0	0.0	0.0	0.0
51974	0.0	0.0	0.0	2.0	7.0	0.0	0.0	0.0	0.0
51975	0.0	0.0	0.0	2.0	7.0	0.0	0.0	0.0	0.0
51976	0.0	0.0	0.0	2.0	7.0	0.0	0.0	0.0	0.0
51977	0.0	0.0	0.0	2.0	7.0	0.0	0.0	0.0	0.0
51978	0.0	0.0	0.0	2.0	7.0	0.0	0.0	0.0	0.0
51979	0.0	0.0	0.0	2.0	7.0	0.0	0.0	0.0	0.0
51980	0.0	0.0	0.0	2.0	7.0	0.0	0.0	0.0	0.0
51981	0.0	0.0	0.0	2.0	7.0	0.0	0.0	0.0	0.0
51982	0.0	0.0	0.0	2.0	7.0	0.0	0.0	0.0	0.0
51983	0.0	0.0	0.0	2.0	7.0	0.0	0.0	0.0	0.0
51984	0.0	0.0	0.0	2.0	7.0	0.0	0.0	0.0	0.0
51985	0.0	0.0	0.0	2.0	7.0	0.0	0.0	0.0	0.0
51986	0.0	0.0	0.0	2.0	7.0	0.0	0.0	0.0	0.0
51987	0.0	0.0	0.0	2.0	7.0	0.0	0.0	0.0	0.0
51988	0.0	0.0	0.0	2.0	6.0	0.0	0.0	0.0	0.0
51989	0.0	0.0	0.0	2.0	6.0	0.0	0.0	0.0	0.0
51990	0.0	0.0	0.0	2.0	8.0	0.0	0.0	0.0	0.0
51991	0.0	0.0	0.0	2.0	8.0	0.0	0.0	0.0	0.0
51992	0.0	0.0	0.0	2.0	8.0	0.0	0.0	0.0	0.0
51993	0.0	0.0	0.0	2.0	8.0	0.0	0.0	0.0	0.0
51994	0.0	0.0	0.0	2.0	8.0	0.0	0.0	0.0	0.0
51995	0.0	0.0	0.0	2.0	8.0	0.0	0.0	0.0	0.0
51996	0.0	0.0	0.0	2.0	8.0	0.0	0.0	0.0	0.0
51997	0.0	0.0	0.0	2.0	8.0	0.0	0.0	0.0	0.0
51998	0.0	0.0	0.0	2.0	8.0	0.0	0.0	0.0	0.0
51999	0.0	0.0	0.0	2.0	8.0	0.0	0.0	0.0	0.0
52000	0.0	0.0	0.0	2.0	8.0	0.0	0.0	0.0	0.0
52001	0.0	0.0	0.0	2.0	8.0	0.0	0.0	0.0	0.0
52002	0.0	0.0	0.0	2.0	8.0	0.0	0.0	0.0	0.0
52003	0.0	0.0	0.0	2.0	8.0	0.0	0.0	0.0	0.0
52004	0.0	0.0	0.0	2.0	8.0	0.0	0.0	0.0	0.0
52005	0.0	0.0	0.0	2.0	8.0	0.0	0.0	0.0	0.0
52006	0.0	0.0	0.0	2.0	8.0	0.0	0.0	0.0	0.0
52007	0.0	0.0	0.0	2.0	8.0	0.0	0.0	0.0	0.0
52008	0.0	0.0	0.0	2.0	8.0	0.0	0.0	0.0	0.0
52009	0.0	0.0	0.0	2.0	8.0	0.0	0.0	0.0	0.0
52010	0.0	0.0	0.0	2.0	9.0	0.0	0.0	0.0	0.0
52011	0.0	0.0	0.0	2.0	9.0	0.0	0.0	0.0	0.0
52012	0.0	0.0	0.0	2.0	9.0	0.0	0.0	0.0	0.0
52013	0.0	0.0	0.0	2.0	9.0	0.0	0.0	0.0	0.0
52014	0.0	0.0	0.0	2.0	9.0	0.0	0.0	0.0	0.0
52015	0.0	0.0	0.0	2.0	9.0	0.0	0.0	0.0	0.0
52016	0.0	0.0	0.0	2.0	9.0	0.0	0.0	0.0	0.0
52017	0.0	0.0	0.0	2.0	9.0	0.0	0.0	0.0	0.0
52018	0.0	0.0	0.0	2.0	9.0	0.0	0.0	0.0	0.0
52019	0.0	0.0	0.0	2.0	9.0	0.0	0.0	0.0	0.0
52020	0.0	0.0	0.0	2.0	9.0	0.0	0.0	0.0	0.0
52021	0.0	0.0	0.0	2.0	9.0	0.0	0.0	0.0	0.0
52022	0.0	0.0	0.0	2.0	9.0	0.0	0.0	0.0	0.0
52023	0.0	0.0	0.0	2.0	9.0	0.0	0.0	0.0	0.0
52024	0.0	0.0	0.0	2.0	9.0	0.0	0.0	0.0	0.0
52025	0.0	0.0	0.0	2.0	9.0	0.0	0.0	0.0	0.0
52026	0.0	0.0	0.0	2.0	9.0	0.0	0.0	0.0	0.0
52027	0.0	0.0	0.0	2.0	9.0	0.0	0.0	0.0	0.0
52028	0.0	0.0	0.0	2.0	9.0	0.0	0.0	0.0	0.0
52029	0.0	0.0	0.0	2.0	9.0	0.0	0.0	0.0	0.0
52030	0.0	0.0	0.0	2.0	9.0	0.0	0.0	0.0	0.0
52031	0.0	0.0	0.0	2.0	9.0	0.0	0.0	0.0	0.0
52032	0.0	0.0	0.0	2.0	9.0	0.0	0.0	0.0	0.0
52033	0.0	0.0	0.0	2.0	9.0	0.0	0.0	0.0	0.0
52034	0.0	0.0	0.0	2.0	9.0	0.0	0.0	0.0	0.0
52035	0.0	0.0	0.0	2.0	9.0	0.0	0.0	0.0	0.0
52036	0.0	0.0	0.0	2.0	9.0	0.0	0.0	0.0	0.0
52037	0.0	0.0	0.0	2.0	9.0	0.0	0.0	0.0	0.0
52038	0.0	0.0	0.0	2.0	9.0	0.0	0.0	0.0	0.0
52039	0.0	0.0	0.0	0.0	9.0	0.0	0.0	0.0	0.0
52040	0.0	0.0	0.0	0.0	9.0	0.0	0.0	0.0	0.0
52041	0.0	0.0	0.0	0.0	9.0	0.0	0.0	0.0	0.0
52042	0.0	0.0	0.0	0.0	9.0	0.0	0.0	0.0	0.0
52043	0.0	0.0	0.0	0.0	9.0	0.0	0.0	0.0	0.0
52044	0.0	0.0	0.0	0.0	9.0	0.0	0.0	0.0	0.0
52045	0.0	0.0	0.0	0.0	9.0	2.0	0.0	0.0	0.0
52046	0.0	0.0	0.0	2.0	9.0	2.0	0.0	0.0	0.0
52047	0.0	0.0	0.0	2.0	9.0	2.0	0.0	0.0	0.0
52048	0.0	0.0	0.0	2.0	9.0	2.0	0.0	0.0	0.0
52049	0.0	0.0	0.0	2.0	9.0	2.0	0.0	0.0	0.0
52050	0.0	0.0	0.0	2.0	9.0	2.0	0.0	0.0	0.0
52051	0.0	0.0	0.0	2.0	9.0	2.0	0.0	0.0	0.0
52052	0.0	0.0	0.0	2.0	9.0	2.0	0.0	0.0	0.0
52053	0.0	0.0	0.0	2.0	9.0	2.0	0.0	0.0	0.0
52054	0.0	0.0	0.0	2.0	9.0	4.0	0.0	0.0	0.0
52055	0.0	0.0	0.0	2.0	9.0	4.0	0.0	0.0	0.0
52056	0.0	0.0	0.0	2.0	7.0	4.0	0.0	0.0	0.0
52057	0.0	0.0	0.0	4.0	7.0	4.0	0.0	0.0	0.0
52058	0.0	0.0	0.0	4.0	7.0	4.0	0.0	0.0	0.0
52059	0.0	0.0	0.0	4.0	7.0	4.0	0.0	0.0	0.0
52060	0.0	0.0	0.0	4.0	7.0	4.0	0.0	0.0	0.0
52061	0.0	0.0	0.0	4.0	7.0	4.0	0.0	0.0	0.0
52062	0.0	0.0	0.0	4.0	7.0	4.0	0.0	0.0	0.0
52063	0.0	0.0	0.0	4.0	3.0	4.0	0.0	0.0	0.0
52064	0.0	0.0	0.0	4.0	3.0	4.0	0.0	0.0	0.0
52065	0.0	0.0	0.0	4.0	3.0	4.0	0.0	0.0	0.0
52066	0.0	0.0	0.0	4.0	3.0	4.0	0.0	0.0	0.0
52067	0.0	0.0	0.0	4.0	3.0	4.0	0.0	0.0	0.0
52068	0.0	0.0	0.0	4.0	3.0	4.0	0.0	0.0	0.0
52069	0.0	0.0	0.0	4.0	3.0	4.0	0.0	0.0	0.0
52070	0.0	0.0	0.0	4.0	3.0	4.0	0.0	0.0	0.0
52071	0.0	0.0	0.0	4.0	3.0	4.0	0.0	0.0	0.0
52072	0.0	0.0	0.0	4.0	3.0	4.0	0.0	0.0	0.0
52073	0.0	0.0	0.0	4.0	3.0	4.0	0.0	0.0	0.0
52074	0.0	0.0	0.0	4.0	3.0	4.0	0.0	0.0	0.0
52075	0.0	0.0	0.0	4.0	3.0	4.0	0.0	0.0	0.0
52076	0.0	0.0	0.0	4.0	3.0	4.0	0.0	0.0	0.0
52077	0.0	0.0	0.0	4.0	3.0	4.0	0.0	0.0	0.0
52078	0.0	0.0	0.0	4.0	3.0	4.0	0.0	0.0	0.0
52079	0.0	0.0	0.0	4.0	3.0	4.0	0.0	0.0	0.0
52080	0.0	0.0	0.0	4.0	3.0	4.0	0.0	0.0	0.0
52081	0.0	0.0	0.0	4.0	3.0	4.0	0.0	0.0	0.0
52082	0.0	0.0	0.0	4.0	3.0	4.0	0.0	0.0	0.0
52083	0.0	0.0	0.0	4.0	4.0	4.0	0.0	0.0	0.0
52084	0.0	0.0	0.0	4.0	4.0	4.0	0.0	0.0	0.0
52085	0.0	0.0	0.0	4.0	4.0	4.0	0.0	0.0	0.0
52086	0.0	0.0	0.0	4.0	4.0	4.0	0.0	0.0	0.0
52087	0.0	0.0	0.0	4.0	4.0	4.0	0.0	0.0	0.0
52088	0.0	0.0	0.0	4.0	4.0	4.0	0.0	0.0	0.0
52089	0.0	0.0	0.0	4.0	4.0	4.0	0.0	0.0	0.0
52090	0.0	0.0	0.0	4.0	4.0	4.0	0.0	0.0	0.0
52091	0.0	0.0	0.0	4.0	4.0	4.0	0.0	0.0	0.0
52092	0.0	0.0	0.0	4.0	4.0	4.0	0.0	0.0	0.0
52093	0.0	0.0	0.0	4.0	4.0	4.0	0.0	0.0	0.0
52094	0.0	0.0	0.0	4.0	4.0	4.0	0.0	0.0	0.0
52095	0.0	0.0	0.0	4.0	4.0	4.0	0.0	0.0	0.0
52096	0.0	0.0	0.0	4.0	4.0	4.0	0.0	0.0	0.0
52097	0.0	0.0	0.0	4.0	4.0	4.0	0.0	0.0	0.0
52098	0.0	0.0	0.0	4.0	4.0	4.0	0.0	0.0	0.0
52099	0.0	0.0	0.0	4.0	4.0	4.0	0.0	0.0	0.0
52100	0.0	0.0	0.0	4.0	4.0	4.0	0.0	0.0	0.0
52101	0.0	0.0	0.0	4.0	4.0	4.0	0.0	0.0	0.0
52102	0.0	0.0	0.0	4.0	4.0	4.0	0.0	0.0	0.0
52103	0.0	0.0	0.0	4.0	4.0	4.0	0.0	0.0	0.0
52104	0.0	0.0	0.0	4.0	4.0	4.0	0.0	0.0	0.0
52105	0.0	0.0	0.0	4.0	4.0	4.0	0.0	0.0	0.0
52106	0.0	0.0	0.0	4.0	4.0	4.0	0.0	0.0	0.0
52107	0.0	0.0	0.0	4.0	4.0	4.0	0.0	0.0	0.0
52108	0.0	0.0	0.0	4.0	4.0	4.0	0.0	0.0	0.0
52109	0.0	0.0	0.0	4.0	4.0	4.0	0.0	0.0	0.0
52110	0.0	0.0	0.0	4.0	4.0	4.0	0.0	0.0	0.0
52111	0.0	0.0	0.0	4.0	4.0	4.0	0.0	0.0	0.0
52112	0.0	0.0	0.0	4.0	4.0	4.0	0.0	0.0	0.0
52113	0.0	0.0	0.0	4.0	4.0	4.0	0.0	0.0	0.0
52114	0.0	0.0	0.0	4.0	4.0	4.0	0.0	0.0	0.0
52115	0.0	0.0	0.0	4.0	4.0	4.0	0.0	0.0	0.0
52116	0.0	0.0	0.0	4.0	4.0	4.0	0.0	0.0	0.0
52117	0.0	0.0	0.0	4.0	4.0	4.0	0.0	0.0	0.0
52118	0.0	0.0	0.0	4.0	4.0	4.0	0.0	0.0	0.0
52119	0.0	0.0	0.0	4.0	2.0	4.0	0.0	0.0	0.0
52120	0.0	0.0	0.0	4.0	2.0	4.0	0.0	0.0	0.0
52121	0.0	0.0	0.0	4.0	2.0	4.0	0.0	0.0	0.0
52122	0.0	0.0	0.0	4.0	2.0	4.0	0.0	0.0	0.0
52123	0.0	0.0	0.0	4.0	2.0	4.0	0.0	0.0	0.0
52124	0.0	0.0	0.0	4.0	2.0	4.0	0.0	0.0	0.0
52125	0.0	0.0	0.0	4.0	2.0	4.0	0.0	0.0	0.0
52126	0.0	0.0	0.0	4.0	2.0	4.0	0.0	0.0	0.0
52127	0.0	0.0	0.0	4.0	2.0	4.0	0.0	0.0	0.0
52128	0.0	0.0	0.0	4.0	2.0	4.0	0.0	0.0	0.0
52129	0.0	0.0	0.0	4.0	2.0	4.0	0.0	0.0	0.0
52130	0.0	0.0	0.0	4.0	2.0	4.0	0.0	0.0	0.0
52131	0.0	0.0	0.0	4.0	2.0	4.0	0.0	0.0	0.0
52132	0.0	0.0	0.0	4.0	2.0	4.0	0.0	0.0	0.0
52133	0.0	0.0	0.0	4.0	2.0	4.0	0.0	0.0	0.0
52134	0.0	0.0	0.0	4.0	2.0	4.0	0.0	0.0	0.0
52135	0.0	0.0	0.0	4.0	2.0	4.0	0.0	0.0	0.0
52136	0.0	0.0	0.0	4.0	2.0	4.0	0.0	0.0	0.0
52137	0.0	0.0	0.0	4.0	2.0	4.0	0.0	0.0	0.0
52138	0.0	0.0	0.0	4.0	2.0	4.0	0.0	0.0	0.0
52139	0.0	0.0	0.0	4.0	2.0	4.0	0.0	0.0	0.0
52140	0.0	0.0	0.0	4.0	2.0	4.0	0.0	0.0	0.0
52141	0.0	0.0	0.0	4.0	2.0	4.0	0.0	0.0	0.0
52142	0.0	0.0	0.0	2.0	2.0	4.0	0.0	0.0	0.0
52143	0.0	0.0	0.0	0.0	2.0	2.0	0.0	0.0	0.0
52144	0.0	0.0	0.0	0.0	2.0	2.0	0.0	0.0	0.0
52145	0.0	0.0	0.0	0.0	2.0	2.0	0.0	0.0	0.0
52146	0.0	0.0	0.0	0.0	2.0	2.0	0.0	0.0	0.0
52147	0.0	0.0	0.0	0.0	2.0	2.0	0.0	0.0	0.0
52148	0.0	0.0	0.0	0.0	2.0	2.0	0.0	0.0	0.0
52149	0.0	0.0	0.0	0.0	2.0	2.0	0.0	0.0	0.0
52150	0.0	0.0	0.0	0.0	2.0	2.0	0.0	0.0	0.0
52151	0.0	0.0	0.0	0.0	2.0	2.0	0.0	0.0	0.0
52152	0.0	0.0	0.0	0.0	2.0	2.0	0.0	0.0	0.0
52153	0.0	0.0	0.0	0.0	2.0	2.0	0.0	0.0	0.0
52154	0.0	0.0	0.0	0.0	2.0	2.0	0.0	0.0	0.0
52155	0.0	0.0	0.0	0.0	2.0	2.0	0.0	0.0	0.0
52156	0.0	0.0	0.0	0.0	2.0	2.0	0.0	0.0	0.0
52157	0.0	0.0	0.0	0.0	2.0	2.0	0.0	0.0	0.0
52158	0.0	0.0	0.0	0.0	2.0	2.0	0.0	0.0	0.0
52159	0.0	0.0	0.0	2.0	2.0	4.0	0.0	0.0	0.0
52160	0.0	0.0	0.0	6.0	1.0	4.0	0.0	0.0	0.0
52161	0.0	0.0	0.0	8.0	3.0	4.0	0.0	0.0	0.0
52162	0.0	0.0	0.0	10.0	3.0	4.0	0.0	0.0	0.0
52163	0.0	0.0	0.0	10.0	3.0	4.0	0.0	0.0	0.0
52164	0.0	0.0	0.0	10.0	3.0	4.0	0.0	0.0	0.0
52165	0.0	0.0	0.0	10.0	3.0	4.0	0.0	0.0	0.0
52166	0.0	0.0	0.0	10.0	3.0	6.0	0.0	0.0	0.0
52167	0.0	0.0	0.0	10.0	3.0	6.0	0.0	0.0	0.0
52168	0.0	0.0	0.0	10.0	3.0	6.0	0.0	0.0	0.0
52169	0.0	0.0	0.0	10.0	3.0	6.0	0.0	0.0	0.0
52170	0.0	0.0	0.0	10.0	3.0	6.0	0.0	0.0	0.0
52171	0.0	0.0	0.0	10.0	3.0	6.0	0.0	0.0	0.0
52172	0.0	0.0	0.0	10.0	3.0	6.0	0.0	0.0	0.0
52173	0.0	0.0	2.0	12.0	3.0	6.0	0.0	3.0	0.0
52174	0.0	0.0	2.0	12.0	3.0	6.0	0.0	3.0	0.0
52175	0.0	0.0	2.0	12.0	3.0	6.0	0.0	4.0	0.0
52176	0.0	0.0	2.0	12.0	3.0	6.0	0.0	4.0	0.0
52177	0.0	0.0	2.0	12.0	3.0	6.0	0.0	4.0	0.0
52178	0.0	0.0	2.0	12.0	3.0	6.0	0.0	4.0	0.0
52179	0.0	0.0	2.0	12.0	3.0	6.0	0.0	4.0	0.0
52180	0.0	0.0	2.0	12.0	3.0	6.0	0.0	4.0	0.0
52181	0.0	0.0	2.0	12.0	3.0	6.0	0.0	4.0	0.0
52182	0.0	0.0	2.0	12.0	3.0	6.0	0.0	4.0	0.0
52183	0.0	0.0	2.0	12.0	3.0	6.0	0.0	4.0	0.0
52184	0.0	0.0	2.0	12.0	3.0	6.0	0.0	4.0	0.0
52185	0.0	0.0	2.0	12.0	3.0	6.0	0.0	4.0	0.0
52186	0.0	0.0	2.0	12.0	3.0	6.0	0.0	4.0	0.0
52187	0.0	0.0	2.0	12.0	3.0	6.0	0.0	4.0	0.0
52188	0.0	0.0	2.0	12.0	3.0	6.0	0.0	4.0	0.0
52189	0.0	0.0	2.0	12.0	3.0	6.0	0.0	4.0	0.0
52190	0.0	0.0	2.0	12.0	3.0	6.0	0.0	8.0	0.0
52191	0.0	0.0	2.0	12.0	3.0	4.0	0.0	8.0	0.0
52192	0.0	0.0	2.0	12.0	3.0	4.0	0.0	8.0	0.0
52193	0.0	0.0	2.0	12.0	3.0	4.0	0.0	8.0	0.0
52194	0.0	0.0	2.0	12.0	3.0	4.0	0.0	8.0	0.0
52195	0.0	0.0	2.0	12.0	3.0	4.0	0.0	8.0	0.0
52196	0.0	0.0	2.0	12.0	3.0	4.0	0.0	8.0	0.0
52197	0.0	0.0	2.0	12.0	3.0	4.0	0.0	8.0	0.0
52198	0.0	0.0	2.0	12.0	3.0	4.0	0.0	8.0	0.0
52199	0.0	0.0	2.0	12.0	3.0	4.0	0.0	8.0	0.0
52200	0.0	0.0	2.0	12.0	3.0	4.0	0.0	8.0	0.0
52201	0.0	0.0	2.0	12.0	3.0	4.0	0.0	8.0	0.0
52202	0.0	0.0	2.0	12.0	3.0	4.0	0.0	8.0	0.0
52203	0.0	0.0	2.0	12.0	3.0	4.0	0.0	8.0	0.0
52204	0.0	0.0	2.0	12.0	3.0	4.0	0.0	8.0	0.0
52205	0.0	0.0	2.0	12.0	3.0	4.0	0.0	8.0	0.0
52206	0.0	0.0	2.0	12.0	3.0	4.0	0.0	8.0	0.0
52207	0.0	0.0	2.0	12.0	3.0	4.0	0.0	8.0	0.0
52208	0.0	0.0	2.0	12.0	3.0	4.0	0.0	8.0	0.0
52209	0.0	0.0	2.0	12.0	3.0	4.0	0.0	8.0	0.0
52210	0.0	0.0	2.0	12.0	3.0	4.0	0.0	8.0	0.0
52211	0.0	0.0	2.0	12.0	3.0	4.0	0.0	8.0	0.0
52212	0.0	0.0	2.0	12.0	3.0	4.0	0.0	8.0	0.0
52213	0.0	0.0	2.0	12.0	3.0	4.0	0.0	11.0	0.0
52214	0.0	0.0	2.0	12.0	3.0	4.0	0.0	12.0	0.0
52215	0.0	0.0	2.0	12.0	3.0	4.0	0.0	12.0	0.0
52216	0.0	0.0	2.0	12.0	3.0	4.0	0.0	12.0	0.0
52217	0.0	0.0	2.0	12.0	3.0	4.0	0.0	12.0	0.0
52218	0.0	0.0	2.0	12.0	3.0	4.0	0.0	12.0	0.0
52219	0.0	0.0	2.0	12.0	3.0	4.0	0.0	12.0	0.0
52220	0.0	0.0	2.0	12.0	3.0	4.0	0.0	12.0	0.0
52221	0.0	0.0	2.0	12.0	3.0	4.0	0.0	12.0	0.0
52222	0.0	0.0	2.0	12.0	3.0	4.0	0.0	12.0	0.0
52223	0.0	0.0	2.0	12.0	3.0	4.0	0.0	12.0	0.0
52224	0.0	0.0	2.0	12.0	3.0	4.0	0.0	12.0	0.0
52225	0.0	0.0	2.0	12.0	3.0	4.0	0.0	12.0	0.0
52226	0.0	0.0	2.0	12.0	3.0	4.0	0.0	12.0	0.0
52227	0.0	0.0	2.0	12.0	3.0	4.0	0.0	12.0	0.0
52228	0.0	0.0	2.0	10.0	3.0	4.0	0.0	12.0	0.0
52229	0.0	0.0	2.0	10.0	3.0	4.0	0.0	12.0	0.0
52230	0.0	0.0	2.0	10.0	3.0	4.0	0.0	12.0	0.0
52231	0.0	0.0	2.0	10.0	3.0	4.0	0.0	12.0	0.0
52232	0.0	0.0	2.0	10.0	3.0	4.0	0.0	12.0	0.0
52233	0.0	0.0	2.0	10.0	2.0	4.0	0.0	12.0	0.0
52234	0.0	0.0	2.0	10.0	2.0	4.0	0.0	12.0	0.0
52235	0.0	0.0	2.0	10.0	2.0	4.0	0.0	12.0	0.0
52236	0.0	0.0	2.0	10.0	2.0	4.0	0.0	12.0	0.0
52237	0.0	0.0	2.0	10.0	2.0	4.0	0.0	12.0	0.0
52238	0.0	0.0	2.0	10.0	2.0	4.0	0.0	12.0	0.0
52239	0.0	0.0	2.0	12.0	0.0	4.0	0.0	12.0	0.0
52240	0.0	0.0	2.0	2.0	0.0	0.0	0.0	12.0	0.0
52241	0.0	0.0	2.0	2.0	0.0	0.0	0.0	12.0	0.0
52242	0.0	0.0	2.0	2.0	0.0	0.0	0.0	12.0	0.0
52243	0.0	0.0	2.0	2.0	0.0	0.0	0.0	12.0	0.0
52244	0.0	0.0	2.0	2.0	0.0	0.0	0.0	12.0	0.0
52245	0.0	0.0	2.0	2.0	0.0	0.0	0.0	12.0	0.0
52246	0.0	0.0	2.0	2.0	0.0	0.0	0.0	12.0	0.0
52247	0.0	0.0	2.0	2.0	0.0	0.0	0.0	12.0	0.0
52248	0.0	0.0	2.0	2.0	0.0	0.0	0.0	12.0	0.0
52249	0.0	0.0	2.0	2.0	0.0	0.0	0.0	12.0	0.0
52250	0.0	0.0	2.0	2.0	0.0	0.0	0.0	12.0	0.0
52251	0.0	0.0	2.0	2.0	0.0	0.0	0.0	12.0	0.0
52252	0.0	0.0	2.0	2.0	0.0	0.0	0.0	12.0	0.0
52253	0.0	0.0	2.0	2.0	0.0	0.0	0.0	12.0	0.0
52254	0.0	0.0	2.0	2.0	0.0	0.0	0.0	12.0	0.0
52255	0.0	0.0	2.0	2.0	0.0	0.0	0.0	12.0	0.0
52256	0.0	0.0	2.0	2.0	0.0	0.0	0.0	12.0	0.0
52257	0.0	0.0	2.0	2.0	0.0	0.0	0.0	12.0	0.0
52258	0.0	0.0	2.0	2.0	0.0	0.0	0.0	12.0	0.0
52259	0.0	0.0	2.0	2.0	0.0	0.0	0.0	12.0	0.0
52260	0.0	0.0	2.0	2.0	0.0	0.0	0.0	12.0	0.0
52261	0.0	0.0	2.0	2.0	0.0	0.0	0.0	12.0	0.0
52262	0.0	0.0	2.0	2.0	0.0	0.0	0.0	12.0	0.0
52263	0.0	0.0	2.0	2.0	0.0	0.0	0.0	12.0	0.0
52264	0.0	0.0	2.0	2.0	0.0	0.0	0.0	12.0	0.0
52265	0.0	0.0	2.0	2.0	0.0	0.0	0.0	12.0	0.0
52266	0.0	0.0	2.0	2.0	0.0	0.0	0.0	12.0	0.0
52267	0.0	0.0	2.0	2.0	0.0	0.0	0.0	12.0	0.0
52268	0.0	0.0	2.0	2.0	0.0	0.0	0.0	12.0	0.0
52269	0.0	0.0	2.0	2.0	0.0	0.0	0.0	12.0	0.0
52270	0.0	0.0	2.0	2.0	0.0	0.0	0.0	12.0	0.0
52271	0.0	0.0	2.0	2.0	0.0	0.0	0.0	12.0	0.0
52272	0.0	0.0	2.0	2.0	0.0	0.0	0.0	12.0	0.0
52273	0.0	0.0	2.0	2.0	0.0	0.0	0.0	12.0	0.0
52274	0.0	0.0	2.0	2.0	0.0	0.0	0.0	12.0	0.0
52275	0.0	0.0	2.0	2.0	0.0	0.0	0.0	12.0	0.0
52276	0.0	0.0	2.0	2.0	0.0	0.0	0.0	12.0	0.0
52277	0.0	0.0	2.0	2.0	0.0	0.0	0.0	12.0	0.0
52278	0.0	0.0	2.0	2.0	0.0	0.0	0.0	12.0	0.0
52279	0.0	0.0	2.0	2.0	0.0	0.0	0.0	12.0	0.0
52280	0.0	0.0	2.0	2.0	0.0	0.0	0.0	12.0	0.0
52281	0.0	0.0	2.0	2.0	0.0	0.0	0.0	12.0	0.0
52282	0.0	0.0	2.0	2.0	0.0	0.0	0.0	12.0	0.0
52283	0.0	0.0	2.0	2.0	0.0	0.0	0.0	12.0	0.0
52284	0.0	0.0	2.0	2.0	0.0	0.0	0.0	12.0	0.0
52285	0.0	0.0	2.0	2.0	0.0	0.0	0.0	12.0	0.0
52286	0.0	0.0	2.0	2.0	0.0	0.0	0.0	12.0	0.0
52287	0.0	0.0	2.0	2.0	0.0	0.0	0.0	12.0	0.0
52288	0.0	0.0	2.0	2.0	0.0	0.0	0.0	12.0	0.0
52289	0.0	0.0	2.0	2.0	0.0	0.0	0.0	12.0	0.0
52290	0.0	0.0	0.0	2.0	0.0	0.0	0.0	12.0	0.0
52291	0.0	0.0	0.0	2.0	0.0	0.0	0.0	12.0	0.0
52292	0.0	0.0	0.0	2.0	0.0	0.0	0.0	12.0	0.0
52293	0.0	0.0	0.0	2.0	0.0	0.0	0.0	12.0	0.0
52294	0.0	0.0	0.0	2.0	0.0	0.0	0.0	12.0	0.0
52295	0.0	0.0	0.0	2.0	0.0	0.0	0.0	12.0	0.0
52296	0.0	0.0	0.0	2.0	0.0	0.0	0.0	12.0	0.0
52297	0.0	0.0	0.0	2.0	0.0	0.0	0.0	12.0	0.0
52298	0.0	0.0	0.0	2.0	0.0	0.0	0.0	12.0	0.0
52299	0.0	0.0	0.0	2.0	0.0	0.0	0.0	12.0	0.0
52300	0.0	0.0	0.0	2.0	0.0	0.0	0.0	12.0	0.0
52301	0.0	0.0	0.0	2.0	0.0	0.0	0.0	12.0	0.0
52302	0.0	0.0	0.0	2.0	0.0	0.0	0.0	12.0	0.0
52303	0.0	0.0	0.0	2.0	0.0	0.0	0.0	12.0	0.0
52304	0.0	0.0	0.0	2.0	0.0	0.0	0.0	12.0	0.0
52305	0.0	0.0	0.0	2.0	0.0	0.0	0.0	12.0	0.0
52306	0.0	0.0	0.0	2.0	0.0	0.0	0.0	12.0	0.0
52307	0.0	0.0	0.0	2.0	0.0	0.0	0.0	12.0	0.0
52308	0.0	0.0	0.0	2.0	0.0	0.0	0.0	12.0	0.0
52309	0.0	0.0	0.0	2.0	0.0	0.0	0.0	12.0	0.0
52310	0.0	0.0	0.0	2.0	0.0	0.0	0.0	12.0	0.0
52311	0.0	0.0	0.0	2.0	0.0	0.0	0.0	12.0	0.0
52312	0.0	0.0	0.0	2.0	0.0	0.0	0.0	12.0	0.0
52313	0.0	0.0	0.0	2.0	0.0	0.0	0.0	12.0	0.0
52314	0.0	0.0	0.0	2.0	0.0	0.0	0.0	12.0	0.0
52315	0.0	0.0	0.0	2.0	0.0	0.0	0.0	12.0	0.0
52316	0.0	0.0	0.0	2.0	0.0	0.0	0.0	12.0	0.0
52317	0.0	0.0	0.0	2.0	0.0	0.0	0.0	12.0	0.0
52318	0.0	0.0	0.0	2.0	0.0	0.0	0.0	12.0	0.0
52319	0.0	0.0	0.0	2.0	0.0	0.0	0.0	12.0	0.0
52320	0.0	0.0	0.0	2.0	0.0	0.0	0.0	12.0	0.0
52321	0.0	0.0	0.0	2.0	0.0	0.0	0.0	12.0	0.0
52322	0.0	0.0	0.0	2.0	0.0	0.0	0.0	12.0	0.0
52323	0.0	0.0	0.0	2.0	0.0	0.0	0.0	9.0	0.0
52324	0.0	0.0	0.0	2.0	0.0	0.0	0.0	9.0	0.0
52325	0.0	0.0	0.0	2.0	0.0	0.0	0.0	8.0	0.0
52326	0.0	0.0	0.0	2.0	0.0	0.0	0.0	8.0	0.0
52327	0.0	0.0	0.0	2.0	0.0	0.0	0.0	8.0	0.0
52328	0.0	0.0	0.0	2.0	0.0	0.0	0.0	8.0	0.0
52329	0.0	0.0	0.0	2.0	0.0	0.0	0.0	8.0	0.0
52330	0.0	0.0	0.0	2.0	0.0	0.0	0.0	4.0	0.0
52331	0.0	0.0	0.0	2.0	0.0	0.0	0.0	4.0	0.0
52332	0.0	0.0	0.0	2.0	0.0	0.0	0.0	4.0	0.0
52333	0.0	0.0	0.0	2.0	0.0	0.0	0.0	4.0	0.0
52334	0.0	0.0	0.0	2.0	0.0	0.0	0.0	4.0	0.0
52335	0.0	0.0	0.0	2.0	0.0	0.0	0.0	4.0	0.0
52336	0.0	0.0	0.0	2.0	0.0	0.0	0.0	4.0	0.0
52337	0.0	0.0	0.0	2.0	0.0	0.0	0.0	4.0	0.0
52338	0.0	0.0	0.0	2.0	0.0	0.0	0.0	4.0	0.0
52339	0.0	0.0	0.0	2.0	0.0	0.0	0.0	4.0	0.0
52340	0.0	0.0	0.0	2.0	0.0	0.0	0.0	4.0	0.0
52341	0.0	0.0	0.0	2.0	0.0	0.0	0.0	4.0	0.0
52342	0.0	0.0	0.0	2.0	0.0	0.0	0.0	4.0	0.0
52343	0.0	0.0	0.0	2.0	0.0	0.0	0.0	4.0	0.0
52344	0.0	0.0	0.0	2.0	0.0	0.0	0.0	4.0	0.0
52345	0.0	0.0	0.0	2.0	0.0	0.0	0.0	4.0	0.0
52346	0.0	0.0	0.0	2.0	0.0	0.0	0.0	4.0	0.0
52347	0.0	0.0	0.0	0.0	0.0	0.0	0.0	4.0	0.0
52348	0.0	0.0	0.0	0.0	0.0	0.0	0.0	4.0	0.0
52349	0.0	0.0	0.0	0.0	0.0	0.0	0.0	4.0	0.0
52350	0.0	0.0	0.0	0.0	0.0	0.0	0.0	4.0	0.0
52351	0.0	0.0	0.0	0.0	0.0	0.0	0.0	4.0	0.0
52352	0.0	0.0	0.0	0.0	0.0	0.0	0.0	4.0	0.0
52353	0.0	0.0	0.0	0.0	0.0	0.0	0.0	4.0	0.0
52354	0.0	0.0	0.0	0.0	0.0	0.0	0.0	4.0	0.0
52355	0.0	0.0	0.0	0.0	0.0	0.0	0.0	4.0	0.0
52356	0.0	0.0	0.0	0.0	0.0	0.0	0.0	4.0	0.0
52357	0.0	0.0	0.0	0.0	0.0	0.0	0.0	4.0	0.0
52358	0.0	0.0	0.0	0.0	0.0	0.0	0.0	4.0	0.0
52359	0.0	0.0	0.0	0.0	0.0	0.0	0.0	4.0	0.0
52360	0.0	0.0	0.0	0.0	0.0	0.0	0.0	4.0	0.0
52361	0.0	0.0	0.0	0.0	0.0	0.0	0.0	4.0	0.0
52362	0.0	0.0	0.0	0.0	0.0	0.0	0.0	4.0	0.0
52363	0.0	0.0	0.0	0.0	0.0	0.0	0.0	1.0	0.0
52364	0.0	0.0	0.0	0.0	0.0	0.0	0.0	0.0	0.0
52365	0.0	0.0	0.0	0.0	0.0	0.0	0.0	0.0	0.0
52366	0.0	0.0	0.0	0.0	0.0	0.0	0.0	0.0	0.0
52367	0.0	0.0	0.0	0.0	0.0	0.0	0.0	0.0	0.0
52368	0.0	0.0	0.0	0.0	0.0	0.0	0.0	0.0	0.0
52369	0.0	0.0	0.0	0.0	0.0	0.0	0.0	0.0	0.0
52370	0.0	0.0	0.0	0.0	0.0	0.0	0.0	0.0	0.0
52371	0.0	0.0	0.0	0.0	0.0	0.0	0.0	0.0	0.0
52372	0.0	0.0	0.0	0.0	2.0	0.0	0.0	0.0	0.0
52373	0.0	0.0	0.0	0.0	2.0	0.0	0.0	0.0	0.0
52374	0.0	0.0	0.0	0.0	2.0	0.0	0.0	0.0	0.0
52375	0.0	0.0	0.0	0.0	2.0	0.0	0.0	0.0	0.0
52376	0.0	0.0	0.0	0.0	2.0	0.0	0.0	0.0	0.0
52377	0.0	0.0	0.0	0.0	2.0	0.0	0.0	0.0	0.0
52378	0.0	0.0	0.0	0.0	2.0	0.0	0.0	0.0	0.0
52379	0.0	0.0	0.0	0.0	2.0	0.0	0.0	0.0	0.0
52380	0.0	0.0	0.0	0.0	2.0	0.0	0.0	0.0	0.0
52381	0.0	0.0	0.0	0.0	2.0	0.0	0.0	0.0	0.0
52382	0.0	0.0	0.0	0.0	2.0	0.0	0.0	0.0	0.0
52383	0.0	0.0	0.0	0.0	2.0	0.0	0.0	0.0	0.0
52384	0.0	0.0	0.0	0.0	2.0	0.0	0.0	0.0	0.0
52385	0.0	0.0	0.0	0.0	2.0	0.0	0.0	0.0	0.0
52386	0.0	0.0	0.0	0.0	2.0	0.0	0.0	0.0	0.0
52387	0.0	0.0	0.0	0.0	2.0	0.0	0.0	0.0	0.0
52388	0.0	0.0	0.0	0.0	2.0	0.0	0.0	0.0	0.0
52389	0.0	0.0	0.0	0.0	2.0	0.0	0.0	0.0	0.0
52390	0.0	0.0	0.0	0.0	2.0	0.0	0.0	0.0	0.0
52391	0.0	0.0	0.0	0.0	2.0	0.0	0.0	0.0	0.0
52392	0.0	0.0	0.0	0.0	2.0	0.0	0.0	0.0	0.0
52393	0.0	0.0	0.0	0.0	2.0	0.0	0.0	0.0	0.0
52394	0.0	0.0	0.0	0.0	2.0	0.0	0.0	0.0	0.0
52395	0.0	0.0	0.0	0.0	2.0	0.0	0.0	0.0	0.0
52396	0.0	0.0	0.0	0.0	2.0	0.0	0.0	0.0	0.0
52397	0.0	0.0	0.0	0.0	2.0	0.0	0.0	0.0	0.0
52398	0.0	0.0	0.0	0.0	2.0	0.0	0.0	0.0	0.0
52399	0.0	0.0	0.0	0.0	2.0	0.0	0.0	0.0	0.0
52400	0.0	0.0	0.0	0.0	2.0	0.0	0.0	0.0	0.0
52401	0.0	0.0	0.0	0.0	2.0	0.0	0.0	0.0	0.0
52402	0.0	0.0	0.0	0.0	2.0	0.0	0.0	0.0	0.0
52403	0.0	0.0	0.0	0.0	2.0	0.0	0.0	0.0	0.0
52404	0.0	0.0	0.0	0.0	2.0	0.0	0.0	0.0	0.0
52405	0.0	0.0	0.0	0.0	2.0	0.0	0.0	0.0	0.0
52406	0.0	0.0	0.0	0.0	2.0	0.0	0.0	0.0	0.0
52407	0.0	0.0	0.0	0.0	2.0	0.0	0.0	0.0	0.0
52408	0.0	0.0	0.0	0.0	2.0	0.0	0.0	0.0	0.0
52409	0.0	0.0	0.0	0.0	2.0	0.0	0.0	0.0	0.0
52410	0.0	0.0	0.0	0.0	2.0	0.0	0.0	0.0	0.0
52411	0.0	0.0	0.0	0.0	2.0	0.0	0.0	0.0	0.0
52412	0.0	0.0	0.0	0.0	2.0	0.0	0.0	0.0	0.0
52413	0.0	0.0	0.0	0.0	2.0	0.0	0.0	0.0	0.0
52414	0.0	0.0	0.0	0.0	2.0	0.0	0.0	0.0	0.0
52415	0.0	0.0	0.0	0.0	2.0	0.0	0.0	0.0	0.0
52416	0.0	0.0	0.0	0.0	2.0	0.0	0.0	0.0	0.0
52417	0.0	0.0	0.0	0.0	2.0	0.0	0.0	0.0	0.0
52418	0.0	0.0	0.0	0.0	2.0	0.0	0.0	0.0	0.0
52419	0.0	0.0	0.0	0.0	2.0	0.0	0.0	0.0	0.0
52420	0.0	0.0	0.0	0.0	0.0	0.0	0.0	0.0	0.0
52421	0.0	0.0	0.0	0.0	0.0	0.0	0.0	0.0	0.0
52422	0.0	0.0	0.0	0.0	4.0	0.0	0.0	0.0	0.0
52423	0.0	0.0	0.0	0.0	4.0	0.0	0.0	0.0	0.0
52424	1.0	0.0	0.0	7.0	9.0	4.0	0.0	1.0	0.0
52425	1.0	4.0	0.0	25.0	17.0	14.0	0.0	1.0	0.0
52426	1.0	4.0	0.0	27.0	27.0	16.0	0.0	1.0	0.0
52427	1.0	4.0	0.0	47.0	49.0	32.0	0.0	1.0	2.0
52428	1.0	4.0	0.0	47.0	49.0	32.0	0.0	1.0	2.0
52429	2.0	4.0	0.0	52.0	53.0	36.0	0.0	2.0	2.0
52430	2.0	4.0	0.0	52.0	53.0	36.0	0.0	2.0	2.0
52431	2.0	4.0	0.0	52.0	53.0	36.0	0.0	2.0	2.0
52432	2.0	4.0	0.0	52.0	53.0	36.0	0.0	2.0	2.0
52433	2.0	4.0	0.0	52.0	53.0	36.0	0.0	2.0	2.0
52434	2.0	4.0	0.0	52.0	53.0	36.0	0.0	2.0	2.0
52435	2.0	4.0	0.0	52.0	53.0	36.0	0.0	2.0	2.0
52436	2.0	4.0	0.0	52.0	53.0	36.0	0.0	2.0	2.0
52437	2.0	4.0	0.0	52.0	53.0	36.0	0.0	2.0	2.0
52438	2.0	4.0	0.0	52.0	53.0	36.0	0.0	2.0	2.0
52439	2.0	4.0	0.0	52.0	53.0	36.0	0.0	2.0	2.0
52440	2.0	4.0	0.0	52.0	53.0	36.0	0.0	2.0	2.0
52441	2.0	4.0	0.0	52.0	53.0	36.0	0.0	2.0	2.0
52442	2.0	4.0	0.0	52.0	53.0	36.0	0.0	2.0	2.0
52443	2.0	4.0	0.0	52.0	53.0	36.0	0.0	2.0	2.0
52444	2.0	4.0	0.0	52.0	53.0	36.0	0.0	2.0	2.0
52445	2.0	4.0	0.0	52.0	53.0	36.0	0.0	2.0	2.0
52446	2.0	4.0	0.0	52.0	53.0	36.0	0.0	2.0	2.0
52447	2.0	4.0	0.0	52.0	53.0	36.0	0.0	2.0	2.0
52448	2.0	4.0	0.0	52.0	53.0	36.0	0.0	2.0	2.0
52449	2.0	4.0	0.0	52.0	53.0	36.0	0.0	2.0	2.0
52450	2.0	4.0	0.0	52.0	53.0	36.0	0.0	2.0	2.0
52451	2.0	4.0	0.0	52.0	53.0	36.0	0.0	2.0	2.0
52452	2.0	4.0	0.0	52.0	53.0	36.0	0.0	2.0	2.0
52453	2.0	4.0	0.0	52.0	53.0	36.0	0.0	2.0	2.0
52454	2.0	4.0	0.0	52.0	53.0	36.0	0.0	2.0	2.0
52455	2.0	4.0	0.0	52.0	53.0	36.0	0.0	2.0	2.0
52456	2.0	4.0	0.0	52.0	53.0	36.0	0.0	2.0	2.0
52457	2.0	4.0	0.0	52.0	53.0	36.0	0.0	2.0	2.0
52458	2.0	4.0	0.0	52.0	53.0	36.0	0.0	2.0	2.0
52459	1.0	4.0	0.0	47.0	49.0	32.0	0.0	1.0	2.0
52460	1.0	4.0	0.0	47.0	49.0	32.0	0.0	1.0	2.0
52461	1.0	4.0	0.0	15.0	20.0	6.0	0.0	1.0	0.0
52462	1.0	2.0	0.0	13.0	10.0	4.0	0.0	1.0	0.0
52463	1.0	0.0	0.0	7.0	8.0	4.0	0.0	1.0	0.0
52464	0.0	0.0	0.0	0.0	4.0	0.0	0.0	0.0	0.0
52465	0.0	0.0	0.0	0.0	0.0	0.0	0.0	0.0	0.0
52466	0.0	0.0	0.0	0.0	0.0	0.0	0.0	0.0	0.0
52467	0.0	0.0	0.0	0.0	0.0	0.0	0.0	0.0	0.0
52468	0.0	0.0	0.0	0.0	0.0	0.0	0.0	0.0	0.0
52469	0.0	0.0	0.0	0.0	0.0	2.0	0.0	0.0	0.0
52470	0.0	0.0	0.0	0.0	0.0	2.0	0.0	0.0	0.0
52471	0.0	0.0	0.0	0.0	0.0	2.0	0.0	0.0	0.0
52472	0.0	0.0	0.0	0.0	0.0	4.0	0.0	0.0	0.0
52473	0.0	0.0	0.0	8.0	8.0	6.0	0.0	0.0	0.0
52474	0.0	0.0	0.0	8.0	8.0	6.0	0.0	0.0	0.0
52475	0.0	0.0	0.0	12.0	10.0	16.0	0.0	0.0	0.0
52476	0.0	0.0	0.0	12.0	10.0	16.0	0.0	0.0	0.0
52477	0.0	0.0	0.0	12.0	10.0	16.0	0.0	0.0	0.0
52478	0.0	0.0	0.0	12.0	10.0	16.0	0.0	0.0	0.0
52479	0.0	0.0	0.0	14.0	15.0	20.0	0.0	0.0	0.0
52480	0.0	0.0	0.0	14.0	15.0	20.0	0.0	0.0	0.0
52481	0.0	0.0	0.0	14.0	15.0	21.0	0.0	0.0	0.0
52482	0.0	0.0	0.0	14.0	15.0	21.0	0.0	0.0	0.0
52483	0.0	0.0	0.0	14.0	15.0	21.0	0.0	0.0	0.0
52484	0.0	0.0	0.0	14.0	15.0	21.0	0.0	0.0	0.0
52485	0.0	0.0	0.0	14.0	15.0	21.0	0.0	0.0	0.0
52486	0.0	0.0	0.0	14.0	17.0	21.0	0.0	0.0	0.0
52487	0.0	0.0	0.0	14.0	17.0	21.0	0.0	0.0	0.0
52488	0.0	0.0	0.0	14.0	17.0	21.0	0.0	0.0	0.0
52489	0.0	0.0	0.0	14.0	17.0	21.0	0.0	0.0	0.0
52490	0.0	0.0	0.0	14.0	19.0	21.0	0.0	0.0	0.0
52491	0.0	0.0	0.0	14.0	20.0	22.0	0.0	0.0	0.0
52492	0.0	0.0	0.0	14.0	20.0	22.0	0.0	0.0	0.0
52493	0.0	0.0	0.0	14.0	20.0	22.0	0.0	0.0	0.0
52494	0.0	0.0	0.0	14.0	20.0	22.0	0.0	0.0	0.0
52495	0.0	0.0	0.0	14.0	22.0	22.0	0.0	0.0	0.0
52496	0.0	0.0	0.0	16.0	26.0	22.0	0.0	0.0	0.0
52497	0.0	0.0	0.0	16.0	26.0	22.0	0.0	0.0	0.0
52498	0.0	0.0	0.0	18.0	26.0	22.0	0.0	0.0	0.0
52499	0.0	0.0	0.0	18.0	26.0	22.0	0.0	0.0	0.0
52500	0.0	0.0	0.0	18.0	26.0	22.0	0.0	0.0	0.0
52501	0.0	0.0	0.0	18.0	26.0	22.0	0.0	0.0	0.0
52502	0.0	0.0	0.0	20.0	26.0	26.0	0.0	0.0	0.0
52503	0.0	0.0	0.0	20.0	28.0	26.0	0.0	0.0	0.0
52504	0.0	0.0	0.0	22.0	28.0	26.0	0.0	0.0	0.0
52505	0.0	0.0	0.0	22.0	28.0	26.0	0.0	0.0	0.0
52506	0.0	0.0	0.0	22.0	28.0	26.0	0.0	0.0	0.0
52507	0.0	0.0	0.0	22.0	28.0	26.0	0.0	0.0	0.0
52508	0.0	0.0	0.0	22.0	28.0	26.0	0.0	0.0	0.0
52509	0.0	0.0	0.0	22.0	28.0	26.0	0.0	0.0	0.0
52510	0.0	0.0	0.0	22.0	28.0	26.0	0.0	0.0	0.0
52511	0.0	0.0	0.0	22.0	28.0	26.0	0.0	0.0	0.0
52512	0.0	0.0	0.0	22.0	28.0	26.0	0.0	0.0	0.0
52513	0.0	0.0	0.0	22.0	28.0	26.0	0.0	0.0	0.0
52514	0.0	0.0	0.0	22.0	28.0	26.0	0.0	0.0	0.0
52515	0.0	0.0	0.0	22.0	28.0	30.0	0.0	0.0	0.0
52516	0.0	0.0	0.0	22.0	28.0	30.0	0.0	0.0	0.0
52517	0.0	0.0	0.0	22.0	28.0	30.0	0.0	0.0	0.0
52518	0.0	0.0	0.0	22.0	28.0	30.0	0.0	0.0	0.0
52519	0.0	0.0	0.0	22.0	28.0	30.0	0.0	0.0	0.0
52520	0.0	0.0	0.0	22.0	28.0	30.0	0.0	0.0	0.0
52521	0.0	0.0	0.0	22.0	28.0	30.0	0.0	0.0	0.0
52522	0.0	0.0	0.0	22.0	28.0	30.0	0.0	0.0	0.0
52523	0.0	0.0	0.0	22.0	28.0	30.0	0.0	0.0	0.0
52524	0.0	0.0	0.0	24.0	31.0	30.0	0.0	0.0	0.0
52525	0.0	0.0	0.0	24.0	35.0	32.0	0.0	0.0	0.0
52526	0.0	0.0	0.0	24.0	35.0	32.0	0.0	0.0	0.0
52527	0.0	0.0	0.0	25.0	35.0	32.0	0.0	0.0	0.0
52528	0.0	0.0	0.0	25.0	36.0	34.0	0.0	0.0	0.0
52529	0.0	0.0	0.0	25.0	38.0	40.0	0.0	0.0	0.0
52530	0.0	0.0	0.0	25.0	38.0	40.0	0.0	0.0	0.0
52531	0.0	0.0	0.0	25.0	38.0	40.0	0.0	0.0	0.0
52532	0.0	0.0	0.0	26.0	38.0	40.0	0.0	0.0	0.0
52533	0.0	0.0	0.0	26.0	38.0	42.0	0.0	0.0	0.0
52534	0.0	0.0	0.0	28.0	38.0	44.0	0.0	0.0	0.0
52535	0.0	0.0	0.0	28.0	38.0	44.0	0.0	0.0	0.0
52536	0.0	0.0	0.0	28.0	38.0	44.0	0.0	0.0	0.0
52537	0.0	0.0	0.0	28.0	38.0	44.0	0.0	0.0	0.0
52538	0.0	0.0	0.0	28.0	38.0	44.0	0.0	0.0	0.0
52539	0.0	0.0	0.0	28.0	38.0	44.0	0.0	0.0	0.0
52540	0.0	0.0	0.0	28.0	38.0	44.0	0.0	0.0	0.0
52541	0.0	0.0	0.0	30.0	38.0	44.0	0.0	0.0	0.0
52542	0.0	0.0	0.0	30.0	38.0	44.0	0.0	0.0	0.0
52543	0.0	0.0	0.0	30.0	38.0	44.0	0.0	0.0	0.0
52544	0.0	0.0	0.0	30.0	40.0	44.0	0.0	0.0	0.0
52545	0.0	0.0	0.0	30.0	40.0	44.0	0.0	0.0	0.0
52546	0.0	0.0	0.0	30.0	40.0	44.0	0.0	0.0	0.0
52547	0.0	0.0	0.0	32.0	40.0	46.0	0.0	0.0	0.0
52548	0.0	0.0	0.0	32.0	40.0	44.0	0.0	0.0	0.0
52549	0.0	0.0	0.0	32.0	40.0	44.0	0.0	0.0	0.0
52550	0.0	0.0	0.0	32.0	40.0	44.0	0.0	0.0	0.0
52551	0.0	0.0	0.0	32.0	40.0	44.0	0.0	0.0	0.0
52552	0.0	0.0	0.0	32.0	40.0	44.0	0.0	0.0	0.0
52553	0.0	0.0	0.0	32.0	40.0	44.0	0.0	0.0	0.0
52554	0.0	0.0	0.0	32.0	42.0	44.0	0.0	0.0	0.0
52555	0.0	0.0	0.0	32.0	42.0	44.0	0.0	0.0	0.0
52556	0.0	0.0	0.0	34.0	42.0	44.0	0.0	0.0	0.0
52557	0.0	0.0	0.0	34.0	42.0	44.0	0.0	0.0	0.0
52558	0.0	0.0	0.0	32.0	42.0	44.0	0.0	0.0	0.0
52559	0.0	0.0	0.0	36.0	42.0	44.0	0.0	0.0	0.0
52560	0.0	0.0	0.0	36.0	44.0	44.0	0.0	0.0	0.0
52561	0.0	0.0	0.0	36.0	44.0	44.0	0.0	0.0	0.0
52562	0.0	0.0	0.0	36.0	44.0	44.0	0.0	0.0	0.0
52563	0.0	0.0	0.0	36.0	44.0	44.0	0.0	0.0	0.0
52564	0.0	0.0	0.0	38.0	44.0	46.0	0.0	0.0	0.0
52565	0.0	0.0	0.0	40.0	46.0	46.0	0.0	0.0	0.0
52566	0.0	0.0	0.0	40.0	46.0	46.0	0.0	0.0	0.0
52567	0.0	0.0	0.0	40.0	46.0	46.0	0.0	0.0	0.0
52568	0.0	0.0	0.0	40.0	46.0	46.0	0.0	0.0	0.0
52569	0.0	0.0	0.0	40.0	46.0	46.0	0.0	0.0	0.0
52570	0.0	0.0	0.0	40.0	46.0	46.0	0.0	0.0	0.0
52571	0.0	0.0	0.0	40.0	46.0	46.0	0.0	0.0	0.0
52572	0.0	0.0	0.0	40.0	46.0	46.0	0.0	0.0	0.0
52573	0.0	0.0	0.0	40.0	46.0	46.0	0.0	0.0	0.0
52574	0.0	0.0	0.0	40.0	46.0	46.0	0.0	0.0	0.0
52575	0.0	0.0	0.0	42.0	46.0	46.0	0.0	0.0	0.0
52576	0.0	0.0	0.0	42.0	48.0	46.0	0.0	0.0	0.0
52577	0.0	0.0	0.0	42.0	54.0	46.0	0.0	0.0	0.0
52578	0.0	0.0	0.0	42.0	54.0	46.0	0.0	0.0	0.0
52579	0.0	0.0	0.0	42.0	54.0	46.0	0.0	0.0	0.0
52580	0.0	0.0	0.0	42.0	54.0	48.0	0.0	0.0	0.0
52581	0.0	0.0	0.0	42.0	54.0	48.0	0.0	0.0	0.0
52582	0.0	0.0	0.0	42.0	56.0	48.0	0.0	0.0	0.0
52583	0.0	0.0	0.0	42.0	56.0	48.0	0.0	0.0	0.0
52584	0.0	0.0	0.0	42.0	56.0	48.0	0.0	0.0	0.0
52585	0.0	0.0	0.0	42.0	56.0	48.0	0.0	0.0	0.0
52586	0.0	0.0	0.0	42.0	56.0	48.0	0.0	0.0	0.0
52587	0.0	0.0	0.0	42.0	56.0	48.0	0.0	0.0	0.0
52588	0.0	0.0	0.0	42.0	56.0	50.0	0.0	0.0	0.0
52589	0.0	0.0	0.0	42.0	56.0	50.0	0.0	0.0	0.0
52590	0.0	0.0	0.0	42.0	56.0	50.0	0.0	0.0	0.0
52591	0.0	0.0	0.0	42.0	56.0	50.0	0.0	0.0	0.0
52592	0.0	0.0	0.0	42.0	56.0	50.0	0.0	0.0	0.0
52593	0.0	0.0	0.0	38.0	50.0	46.0	0.0	0.0	0.0
52594	0.0	0.0	0.0	36.0	42.0	46.0	0.0	0.0	0.0
52595	0.0	0.0	0.0	36.0	40.0	46.0	0.0	0.0	0.0
52596	0.0	0.0	0.0	34.0	38.0	38.0	0.0	0.0	0.0
52597	0.0	0.0	0.0	34.0	36.0	40.0	0.0	0.0	0.0
52598	0.0	0.0	0.0	34.0	34.0	40.0	0.0	0.0	0.0
52599	0.0	0.0	0.0	36.0	34.0	36.0	0.0	0.0	0.0
52600	0.0	0.0	0.0	36.0	34.0	36.0	0.0	0.0	0.0
52601	0.0	0.0	0.0	36.0	34.0	36.0	0.0	0.0	0.0
52602	0.0	0.0	0.0	36.0	34.0	36.0	0.0	0.0	0.0
52603	0.0	0.0	0.0	36.0	34.0	36.0	0.0	0.0	0.0
52604	0.0	0.0	0.0	36.0	34.0	36.0	0.0	0.0	0.0
52605	0.0	0.0	0.0	36.0	32.0	36.0	0.0	0.0	0.0
52606	0.0	0.0	0.0	36.0	32.0	36.0	0.0	0.0	0.0
52607	0.0	0.0	0.0	36.0	32.0	36.0	0.0	0.0	0.0
52608	0.0	0.0	0.0	36.0	30.0	34.0	0.0	0.0	0.0
52609	0.0	0.0	0.0	36.0	30.0	34.0	0.0	0.0	0.0
52610	0.0	0.0	0.0	36.0	30.0	28.0	0.0	0.0	0.0
52611	0.0	0.0	0.0	32.0	30.0	28.0	0.0	0.0	0.0
52612	0.0	0.0	0.0	32.0	30.0	28.0	0.0	0.0	0.0
52613	0.0	0.0	0.0	32.0	30.0	28.0	0.0	0.0	0.0
52614	0.0	0.0	0.0	32.0	30.0	28.0	0.0	0.0	0.0
52615	0.0	0.0	0.0	32.0	30.0	28.0	0.0	0.0	0.0
52616	0.0	0.0	0.0	32.0	30.0	28.0	0.0	0.0	0.0
52617	0.0	0.0	0.0	32.0	30.0	28.0	0.0	0.0	0.0
52618	0.0	0.0	0.0	32.0	30.0	28.0	0.0	0.0	0.0
52619	0.0	0.0	0.0	30.0	30.0	28.0	0.0	0.0	0.0
52620	0.0	0.0	0.0	28.0	30.0	26.0	0.0	0.0	0.0
52621	0.0	0.0	0.0	28.0	30.0	26.0	0.0	0.0	0.0
52622	0.0	0.0	0.0	28.0	30.0	26.0	0.0	0.0	0.0
52623	0.0	0.0	0.0	28.0	30.0	26.0	0.0	0.0	0.0
52624	0.0	0.0	0.0	28.0	30.0	28.0	0.0	0.0	0.0
52625	0.0	0.0	0.0	28.0	30.0	28.0	0.0	0.0	0.0
52626	0.0	0.0	0.0	26.0	30.0	28.0	0.0	0.0	0.0
52627	0.0	0.0	0.0	26.0	30.0	28.0	0.0	0.0	0.0
52628	0.0	0.0	0.0	30.0	30.0	29.0	0.0	0.0	0.0
52629	0.0	0.0	0.0	30.0	29.0	29.0	0.0	0.0	0.0
52630	0.0	0.0	0.0	30.0	29.0	29.0	0.0	0.0	0.0
52631	0.0	0.0	0.0	30.0	29.0	28.0	0.0	0.0	0.0
52632	0.0	0.0	0.0	30.0	29.0	29.0	0.0	0.0	0.0
52633	0.0	0.0	0.0	30.0	29.0	29.0	0.0	0.0	0.0
52634	0.0	0.0	0.0	30.0	29.0	29.0	0.0	0.0	0.0
52635	0.0	0.0	0.0	30.0	29.0	29.0	0.0	0.0	0.0
52636	0.0	0.0	0.0	30.0	29.0	29.0	0.0	0.0	0.0
52637	0.0	0.0	0.0	30.0	29.0	29.0	0.0	0.0	0.0
52638	0.0	0.0	0.0	30.0	29.0	29.0	0.0	0.0	0.0
52639	0.0	0.0	0.0	32.0	29.0	29.0	0.0	0.0	0.0
52640	0.0	0.0	0.0	28.0	23.0	26.0	0.0	0.0	0.0
52641	0.0	0.0	0.0	22.0	20.0	22.0	0.0	0.0	0.0
52642	0.0	0.0	0.0	22.0	20.0	22.0	0.0	0.0	0.0
52643	0.0	0.0	0.0	24.0	20.0	20.0	0.0	0.0	0.0
52644	0.0	0.0	0.0	24.0	20.0	16.0	0.0	0.0	0.0
52645	0.0	0.0	0.0	22.0	20.0	16.0	0.0	0.0	0.0
52646	0.0	0.0	0.0	22.0	20.0	16.0	0.0	0.0	0.0
52647	0.0	0.0	0.0	22.0	20.0	16.0	0.0	0.0	0.0
52648	0.0	0.0	0.0	22.0	20.0	16.0	0.0	0.0	0.0
52649	0.0	0.0	0.0	22.0	20.0	16.0	0.0	0.0	0.0
52650	0.0	0.0	0.0	23.0	20.0	16.0	0.0	0.0	0.0
52651	0.0	0.0	0.0	23.0	20.0	16.0	0.0	0.0	0.0
52652	0.0	0.0	0.0	23.0	20.0	16.0	0.0	0.0	0.0
52653	0.0	0.0	0.0	23.0	20.0	16.0	0.0	0.0	0.0
52654	0.0	0.0	0.0	23.0	20.0	16.0	0.0	0.0	0.0
52655	0.0	0.0	0.0	23.0	20.0	16.0	0.0	0.0	0.0
52656	0.0	0.0	0.0	23.0	20.0	16.0	0.0	0.0	0.0
52657	0.0	0.0	0.0	23.0	20.0	16.0	0.0	0.0	0.0
52658	0.0	0.0	0.0	23.0	20.0	16.0	0.0	0.0	0.0
52659	0.0	0.0	0.0	23.0	20.0	14.0	0.0	0.0	0.0
52660	0.0	0.0	0.0	23.0	20.0	14.0	0.0	0.0	0.0
52661	0.0	0.0	0.0	23.0	20.0	14.0	0.0	0.0	0.0
52662	0.0	0.0	0.0	23.0	20.0	14.0	0.0	0.0	0.0
52663	0.0	0.0	0.0	23.0	20.0	15.0	0.0	0.0	0.0
52664	0.0	0.0	0.0	23.0	20.0	15.0	0.0	0.0	0.0
52665	0.0	0.0	0.0	23.0	20.0	15.0	0.0	0.0	0.0
52666	0.0	0.0	0.0	23.0	20.0	15.0	0.0	0.0	0.0
52667	0.0	0.0	0.0	21.0	20.0	15.0	0.0	0.0	0.0
52668	0.0	0.0	0.0	19.0	16.0	15.0	0.0	0.0	0.0
52669	0.0	0.0	0.0	19.0	12.0	15.0	0.0	0.0	0.0
52670	0.0	0.0	0.0	19.0	12.0	15.0	0.0	0.0	0.0
52671	0.0	0.0	0.0	19.0	11.0	15.0	0.0	0.0	0.0
52672	0.0	0.0	0.0	19.0	11.0	15.0	0.0	0.0	0.0
52673	0.0	0.0	0.0	19.0	11.0	16.0	0.0	0.0	0.0
52674	0.0	0.0	0.0	19.0	9.0	16.0	0.0	0.0	0.0
52675	0.0	0.0	0.0	19.0	7.0	16.0	0.0	0.0	0.0
52676	0.0	0.0	0.0	19.0	6.0	16.0	0.0	0.0	0.0
52677	0.0	0.0	0.0	16.0	6.0	15.0	0.0	0.0	0.0
52678	0.0	0.0	0.0	18.0	7.0	16.0	0.0	0.0	0.0
52679	0.0	0.0	0.0	18.0	7.0	17.0	0.0	0.0	0.0
52680	0.0	0.0	0.0	19.0	7.0	19.0	0.0	0.0	0.0
52681	0.0	0.0	0.0	19.0	5.0	20.0	0.0	0.0	0.0
52682	0.0	0.0	0.0	18.0	5.0	20.0	0.0	0.0	0.0
52683	0.0	0.0	0.0	18.0	7.0	20.0	0.0	0.0	0.0
52684	0.0	0.0	0.0	18.0	7.0	20.0	0.0	0.0	0.0
52685	0.0	0.0	0.0	18.0	7.0	25.0	0.0	0.0	0.0
52686	0.0	0.0	0.0	19.0	11.0	25.0	0.0	0.0	0.0
52687	0.0	0.0	0.0	19.0	11.0	25.0	0.0	0.0	0.0
52688	0.0	0.0	0.0	20.0	11.0	25.0	0.0	0.0	0.0
52689	0.0	0.0	0.0	20.0	11.0	25.0	0.0	0.0	0.0
52690	0.0	0.0	0.0	20.0	12.0	25.0	0.0	0.0	0.0
52691	0.0	0.0	0.0	20.0	12.0	25.0	0.0	0.0	0.0
52692	0.0	0.0	0.0	20.0	12.0	25.0	0.0	0.0	0.0
52693	0.0	0.0	0.0	20.0	13.0	26.0	0.0	0.0	0.0
52694	0.0	0.0	0.0	20.0	13.0	28.0	0.0	0.0	0.0
52695	0.0	0.0	0.0	20.0	13.0	28.0	0.0	0.0	0.0
52696	0.0	0.0	0.0	20.0	16.0	36.0	0.0	0.0	0.0
52697	0.0	0.0	0.0	22.0	16.0	42.0	0.0	0.0	0.0
52698	0.0	0.0	0.0	22.0	16.0	43.0	0.0	0.0	0.0
52699	0.0	0.0	0.0	22.0	16.0	43.0	0.0	0.0	0.0
52700	0.0	0.0	0.0	34.0	18.0	48.0	0.0	0.0	0.0
52701	0.0	0.0	0.0	34.0	18.0	48.0	0.0	0.0	0.0
52702	0.0	0.0	0.0	34.0	18.0	48.0	0.0	0.0	0.0
52703	0.0	0.0	0.0	34.0	18.0	54.0	0.0	0.0	0.0
52704	0.0	0.0	0.0	38.0	18.0	60.0	0.0	0.0	0.0
52705	0.0	0.0	0.0	36.0	18.0	60.0	0.0	0.0	0.0
52706	0.0	0.0	0.0	36.0	18.0	60.0	0.0	0.0	0.0
52707	0.0	0.0	0.0	36.0	18.0	60.0	0.0	0.0	0.0
52708	0.0	0.0	0.0	36.0	18.0	60.0	0.0	0.0	0.0
52709	0.0	0.0	0.0	34.0	16.0	60.0	0.0	0.0	0.0
52710	0.0	0.0	0.0	36.0	16.0	60.0	0.0	0.0	0.0
52711	0.0	0.0	0.0	36.0	16.0	60.0	0.0	0.0	0.0
52712	0.0	0.0	0.0	34.0	20.0	58.0	0.0	0.0	0.0
52713	0.0	0.0	0.0	32.0	24.0	64.0	0.0	0.0	0.0
52714	0.0	0.0	0.0	32.0	22.0	62.0	0.0	0.0	0.0
52715	0.0	0.0	0.0	30.0	22.0	58.0	0.0	0.0	0.0
52716	0.0	0.0	0.0	36.0	24.0	62.0	0.0	0.0	0.0
52717	0.0	0.0	0.0	36.0	24.0	62.0	0.0	0.0	0.0
52718	0.0	0.0	0.0	36.0	24.0	62.0	0.0	0.0	0.0
52719	0.0	0.0	0.0	38.0	26.0	62.0	0.0	0.0	0.0
52720	0.0	0.0	0.0	38.0	28.0	62.0	0.0	0.0	0.0
52721	0.0	0.0	0.0	40.0	28.0	62.0	0.0	0.0	0.0
52722	0.0	0.0	0.0	40.0	28.0	64.0	0.0	0.0	0.0
52723	0.0	0.0	0.0	40.0	28.0	64.0	0.0	0.0	0.0
52724	0.0	0.0	0.0	42.0	28.0	64.0	0.0	0.0	0.0
52725	0.0	0.0	0.0	66.0	34.0	70.0	0.0	0.0	0.0
52726	0.0	0.0	0.0	76.0	40.0	78.0	0.0	0.0	0.0
52727	0.0	0.0	0.0	86.0	46.0	84.0	0.0	0.0	0.0
52728	0.0	0.0	0.0	86.0	48.0	84.0	0.0	0.0	0.0
52729	0.0	0.0	0.0	86.0	48.0	84.0	0.0	0.0	0.0
52730	0.0	0.0	0.0	86.0	50.0	84.0	0.0	0.0	0.0
52731	0.0	0.0	0.0	86.0	50.0	84.0	0.0	0.0	0.0
52732	0.0	0.0	0.0	86.0	50.0	84.0	0.0	0.0	0.0
52733	0.0	0.0	0.0	86.0	50.0	84.0	0.0	0.0	0.0
52734	0.0	0.0	0.0	88.0	50.0	84.0	0.0	0.0	0.0
52735	0.0	0.0	1.0	124.0	68.0	104.0	0.0	0.0	0.0
52736	0.0	0.0	1.0	130.0	74.0	106.0	0.0	0.0	0.0
52737	0.0	0.0	1.0	142.0	75.0	116.0	0.0	0.0	0.0
52738	0.0	0.0	1.0	146.0	87.0	116.0	0.0	0.0	0.0
52739	0.0	0.0	1.0	152.0	89.0	116.0	0.0	0.0	0.0
52740	0.0	0.0	1.0	154.0	89.0	116.0	0.0	0.0	0.0
52741	0.0	0.0	1.0	156.0	91.0	116.0	0.0	0.0	0.0
52742	0.0	0.0	1.0	156.0	91.0	116.0	0.0	0.0	0.0
52743	0.0	0.0	1.0	188.0	117.0	128.0	0.0	0.0	0.0
52744	0.0	0.0	1.0	192.0	118.0	128.0	0.0	0.0	0.0
52745	0.0	0.0	1.0	206.0	122.0	128.0	0.0	0.0	0.0
52746	0.0	0.0	1.0	206.0	124.0	128.0	0.0	0.0	0.0
52747	0.0	0.0	1.0	206.0	124.0	128.0	0.0	0.0	0.0
52748	0.0	0.0	1.0	206.0	124.0	128.0	0.0	0.0	0.0
52749	0.0	0.0	1.0	214.0	124.0	130.0	0.0	0.0	0.0
52750	0.0	0.0	1.0	214.0	124.0	130.0	0.0	0.0	0.0
52751	0.0	0.0	1.0	214.0	128.0	130.0	0.0	0.0	0.0
52752	0.0	0.0	1.0	214.0	128.0	132.0	0.0	0.0	0.0
52753	0.0	0.0	1.0	214.0	128.0	132.0	0.0	0.0	0.0
52754	0.0	0.0	1.0	214.0	128.0	132.0	0.0	0.0	0.0
52755	0.0	0.0	1.0	218.0	128.0	134.0	0.0	0.0	0.0
52756	0.0	0.0	1.0	220.0	128.0	134.0	0.0	0.0	0.0
52757	0.0	0.0	1.0	220.0	128.0	134.0	0.0	0.0	0.0
52758	0.0	0.0	1.0	220.0	128.0	134.0	0.0	0.0	0.0
52759	0.0	0.0	1.0	222.0	128.0	134.0	0.0	0.0	0.0
52760	0.0	0.0	1.0	226.0	132.0	134.0	0.0	0.0	0.0
52761	0.0	0.0	1.0	228.0	132.0	134.0	0.0	0.0	0.0
52762	0.0	0.0	1.0	230.0	132.0	134.0	0.0	0.0	0.0
52763	0.0	0.0	1.0	230.0	132.0	134.0	0.0	0.0	0.0
52764	0.0	0.0	1.0	230.0	134.0	134.0	0.0	0.0	0.0
52765	0.0	0.0	1.0	230.0	134.0	134.0	0.0	0.0	0.0
52766	0.0	0.0	1.0	234.0	140.0	134.0	0.0	0.0	0.0
52767	0.0	0.0	1.0	234.0	140.0	136.0	0.0	0.0	0.0
52768	0.0	0.0	1.0	234.0	140.0	136.0	0.0	0.0	0.0
52769	0.0	0.0	1.0	234.0	140.0	136.0	0.0	0.0	0.0
52770	0.0	0.0	1.0	238.0	140.0	136.0	0.0	0.0	0.0
52771	0.0	0.0	1.0	238.0	140.0	136.0	0.0	0.0	0.0
52772	0.0	0.0	1.0	240.0	140.0	136.0	0.0	0.0	0.0
52773	0.0	0.0	1.0	240.0	140.0	136.0	0.0	0.0	0.0
52774	0.0	0.0	1.0	240.0	140.0	134.0	0.0	0.0	0.0
52775	0.0	0.0	1.0	240.0	140.0	134.0	0.0	0.0	0.0
52776	0.0	0.0	1.0	240.0	140.0	134.0	0.0	0.0	0.0
52777	0.0	0.0	1.0	240.0	140.0	133.0	0.0	0.0	0.0
52778	0.0	0.0	1.0	242.0	140.0	133.0	0.0	0.0	0.0
52779	0.0	0.0	1.0	242.0	140.0	133.0	0.0	0.0	0.0
52780	0.0	0.0	1.0	244.0	140.0	133.0	0.0	0.0	0.0
52781	0.0	0.0	1.0	244.0	140.0	133.0	0.0	0.0	0.0
52782	0.0	0.0	1.0	244.0	140.0	132.0	0.0	0.0	0.0
52783	0.0	0.0	1.0	246.0	140.0	132.0	0.0	0.0	0.0
52784	0.0	0.0	1.0	246.0	140.0	132.0	0.0	0.0	0.0
52785	0.0	0.0	1.0	246.0	140.0	132.0	0.0	0.0	0.0
52786	0.0	0.0	1.0	246.0	140.0	132.0	0.0	0.0	0.0
52787	0.0	0.0	1.0	246.0	140.0	132.0	0.0	0.0	0.0
52788	0.0	0.0	1.0	246.0	144.0	134.0	0.0	0.0	0.0
52789	0.0	0.0	1.0	246.0	146.0	136.0	0.0	0.0	0.0
52790	0.0	0.0	1.0	246.0	148.0	136.0	0.0	0.0	0.0
52791	0.0	0.0	1.0	246.0	148.0	136.0	0.0	0.0	0.0
52792	0.0	0.0	1.0	246.0	148.0	136.0	0.0	0.0	0.0
52793	0.0	0.0	1.0	246.0	148.0	136.0	0.0	0.0	0.0
52794	0.0	0.0	1.0	246.0	148.0	136.0	0.0	0.0	0.0
52795	0.0	0.0	1.0	246.0	148.0	136.0	0.0	0.0	0.0
52796	0.0	0.0	1.0	246.0	148.0	138.0	0.0	0.0	0.0
52797	0.0	0.0	1.0	246.0	150.0	138.0	0.0	0.0	0.0
52798	0.0	0.0	1.0	246.0	152.0	138.0	0.0	0.0	0.0
52799	0.0	0.0	1.0	245.0	152.0	138.0	0.0	0.0	0.0
52800	0.0	0.0	1.0	245.0	152.0	138.0	0.0	0.0	0.0
52801	0.0	0.0	1.0	245.0	152.0	138.0	0.0	0.0	0.0
52802	0.0	0.0	1.0	245.0	152.0	138.0	0.0	0.0	0.0
52803	0.0	0.0	1.0	245.0	152.0	138.0	0.0	0.0	0.0
52804	0.0	0.0	1.0	245.0	152.0	138.0	0.0	0.0	0.0
52805	0.0	0.0	1.0	245.0	152.0	136.0	0.0	0.0	0.0
52806	0.0	0.0	1.0	245.0	152.0	136.0	0.0	0.0	0.0
52807	0.0	0.0	1.0	243.0	152.0	136.0	0.0	0.0	0.0
52808	0.0	0.0	1.0	247.0	152.0	136.0	0.0	0.0	0.0
52809	0.0	0.0	1.0	247.0	152.0	137.0	0.0	0.0	0.0
52810	0.0	0.0	1.0	247.0	152.0	139.0	0.0	0.0	0.0
52811	0.0	0.0	1.0	247.0	152.0	139.0	0.0	0.0	0.0
52812	0.0	0.0	1.0	247.0	152.0	139.0	0.0	0.0	0.0
52813	0.0	0.0	1.0	247.0	152.0	138.0	0.0	0.0	0.0
52814	0.0	0.0	1.0	245.0	152.0	138.0	0.0	0.0	0.0
52815	0.0	0.0	1.0	245.0	152.0	138.0	0.0	0.0	0.0
52816	0.0	0.0	1.0	245.0	152.0	138.0	0.0	0.0	0.0
52817	0.0	0.0	1.0	245.0	152.0	138.0	0.0	0.0	0.0
52818	0.0	0.0	1.0	245.0	152.0	138.0	0.0	0.0	0.0
52819	0.0	0.0	1.0	245.0	152.0	138.0	0.0	0.0	0.0
52820	0.0	0.0	1.0	245.0	152.0	136.0	0.0	0.0	0.0
52821	0.0	0.0	1.0	245.0	152.0	138.0	0.0	0.0	0.0
52822	0.0	0.0	1.0	243.0	152.0	138.0	0.0	0.0	0.0
52823	0.0	0.0	1.0	243.0	150.0	138.0	0.0	0.0	0.0
52824	0.0	0.0	1.0	243.0	150.0	138.0	0.0	0.0	0.0
52825	0.0	0.0	1.0	235.0	144.0	138.0	0.0	0.0	0.0
52826	0.0	0.0	1.0	235.0	144.0	138.0	0.0	0.0	0.0
52827	0.0	0.0	1.0	235.0	144.0	137.0	0.0	0.0	0.0
52828	0.0	0.0	1.0	235.0	143.0	135.0	0.0	0.0	0.0
52829	0.0	0.0	1.0	230.0	141.0	133.0	0.0	0.0	0.0
52830	0.0	0.0	1.0	222.0	139.0	128.0	0.0	0.0	0.0
52831	0.0	0.0	1.0	222.0	139.0	128.0	0.0	0.0	0.0
52832	0.0	0.0	1.0	222.0	139.0	128.0	0.0	0.0	0.0
52833	0.0	0.0	1.0	222.0	139.0	130.0	0.0	0.0	0.0
52834	0.0	0.0	1.0	218.0	137.0	124.0	0.0	0.0	0.0
52835	0.0	0.0	1.0	218.0	137.0	123.0	0.0	0.0	0.0
52836	0.0	0.0	1.0	217.0	135.0	123.0	0.0	0.0	0.0
52837	0.0	0.0	1.0	217.0	135.0	123.0	0.0	0.0	0.0
52838	0.0	0.0	1.0	208.0	133.0	117.0	0.0	0.0	0.0
52839	0.0	0.0	1.0	208.0	133.0	117.0	0.0	0.0	0.0
52840	0.0	0.0	1.0	208.0	132.0	117.0	0.0	0.0	0.0
52841	0.0	0.0	1.0	208.0	132.0	117.0	0.0	0.0	0.0
52842	0.0	0.0	1.0	206.0	128.0	117.0	0.0	0.0	0.0
52843	0.0	0.0	1.0	180.0	113.0	98.0	0.0	0.0	0.0
52844	0.0	0.0	1.0	180.0	112.0	96.0	0.0	0.0	0.0
52845	0.0	0.0	1.0	150.0	98.0	82.0	0.0	0.0	0.0
52846	0.0	0.0	1.0	148.0	98.0	82.0	0.0	0.0	0.0
52847	0.0	0.0	1.0	146.0	96.0	77.0	0.0	0.0	0.0
52848	0.0	0.0	1.0	142.0	94.0	75.0	0.0	0.0	0.0
52849	0.0	0.0	1.0	139.0	94.0	71.0	0.0	0.0	0.0
52850	0.0	0.0	1.0	78.0	59.0	42.0	0.0	0.0	0.0
52851	0.0	0.0	1.0	78.0	58.0	42.0	0.0	0.0	0.0
52852	0.0	0.0	1.0	78.0	58.0	42.0	0.0	0.0	0.0
52853	0.0	0.0	1.0	76.0	56.0	42.0	0.0	0.0	0.0
52854	0.0	0.0	1.0	76.0	56.0	42.0	0.0	0.0	0.0
52855	0.0	0.0	1.0	76.0	56.0	42.0	0.0	0.0	0.0
52856	0.0	0.0	1.0	76.0	60.0	42.0	0.0	0.0	0.0
52857	0.0	0.0	1.0	76.0	60.0	42.0	0.0	0.0	0.0
52858	0.0	0.0	1.0	74.0	58.0	42.0	0.0	0.0	0.0
52859	0.0	0.0	1.0	74.0	58.0	42.0	0.0	0.0	0.0
52860	0.0	0.0	1.0	74.0	54.0	40.0	0.0	0.0	0.0
52861	0.0	0.0	1.0	74.0	54.0	40.0	0.0	0.0	0.0
52862	0.0	0.0	1.0	74.0	54.0	40.0	0.0	0.0	0.0
52863	0.0	0.0	1.0	72.0	50.0	40.0	0.0	0.0	0.0
52864	0.0	0.0	1.0	72.0	50.0	40.0	0.0	0.0	0.0
52865	0.0	0.0	1.0	72.0	46.0	40.0	0.0	0.0	0.0
52866	0.0	0.0	1.0	72.0	46.0	40.0	0.0	0.0	0.0
52867	0.0	0.0	1.0	72.0	44.0	40.0	0.0	0.0	0.0
52868	0.0	0.0	1.0	72.0	46.0	40.0	0.0	0.0	0.0
52869	0.0	0.0	1.0	70.0	46.0	40.0	0.0	0.0	0.0
52870	0.0	0.0	1.0	66.0	46.0	40.0	0.0	0.0	0.0
52871	0.0	0.0	1.0	66.0	44.0	38.0	0.0	0.0	0.0
52872	0.0	0.0	1.0	42.0	28.0	26.0	0.0	0.0	0.0
52873	0.0	0.0	1.0	14.0	10.0	14.0	0.0	0.0	0.0
52874	0.0	0.0	1.0	11.0	10.0	12.0	0.0	0.0	0.0
52875	0.0	0.0	1.0	4.0	6.0	8.0	0.0	0.0	0.0
52876	0.0	0.0	1.0	4.0	6.0	8.0	0.0	0.0	0.0
52877	0.0	0.0	1.0	6.0	6.0	8.0	0.0	0.0	0.0
52878	0.0	0.0	1.0	6.0	6.0	8.0	0.0	0.0	0.0
52879	0.0	0.0	1.0	6.0	6.0	8.0	0.0	0.0	0.0
52880	0.0	0.0	1.0	6.0	6.0	8.0	0.0	0.0	0.0
52881	0.0	0.0	1.0	6.0	6.0	8.0	0.0	0.0	0.0
52882	0.0	0.0	1.0	6.0	6.0	8.0	0.0	0.0	0.0
52883	0.0	0.0	1.0	6.0	6.0	8.0	0.0	0.0	0.0
52884	0.0	0.0	1.0	6.0	6.0	10.0	0.0	0.0	0.0
52885	0.0	0.0	0.0	6.0	6.0	10.0	0.0	0.0	0.0
52886	0.0	0.0	0.0	6.0	6.0	10.0	0.0	0.0	0.0
52887	0.0	0.0	0.0	6.0	6.0	10.0	0.0	0.0	0.0
52888	0.0	0.0	0.0	6.0	6.0	10.0	0.0	0.0	0.0
52889	0.0	0.0	0.0	6.0	10.0	12.0	0.0	0.0	0.0
52890	0.0	0.0	0.0	6.0	10.0	12.0	0.0	0.0	0.0
52891	0.0	0.0	0.0	6.0	10.0	12.0	0.0	0.0	0.0
52892	0.0	0.0	0.0	6.0	10.0	12.0	0.0	0.0	0.0
52893	0.0	0.0	0.0	4.0	10.0	12.0	0.0	0.0	0.0
52894	0.0	0.0	0.0	4.0	10.0	12.0	0.0	0.0	0.0
52895	0.0	0.0	0.0	4.0	10.0	12.0	0.0	0.0	0.0
52896	0.0	0.0	0.0	2.0	10.0	12.0	0.0	0.0	0.0
52897	0.0	0.0	0.0	2.0	10.0	12.0	0.0	0.0	0.0
52898	0.0	0.0	0.0	2.0	12.0	14.0	0.0	0.0	0.0
52899	0.0	0.0	0.0	2.0	12.0	14.0	0.0	0.0	0.0
52900	0.0	0.0	0.0	2.0	12.0	14.0	0.0	0.0	0.0
52901	0.0	0.0	0.0	2.0	12.0	14.0	0.0	0.0	0.0
52902	0.0	0.0	0.0	4.0	20.0	14.0	0.0	0.0	0.0
52903	0.0	0.0	0.0	4.0	20.0	14.0	0.0	0.0	0.0
52904	0.0	0.0	0.0	4.0	20.0	14.0	0.0	0.0	0.0
52905	0.0	0.0	0.0	4.0	20.0	14.0	0.0	0.0	0.0
52906	0.0	0.0	0.0	4.0	20.0	14.0	0.0	0.0	0.0
52907	0.0	0.0	0.0	4.0	20.0	14.0	0.0	0.0	0.0
52908	0.0	0.0	0.0	4.0	20.0	14.0	0.0	0.0	0.0
52909	0.0	0.0	0.0	4.0	22.0	14.0	0.0	0.0	0.0
52910	0.0	0.0	0.0	4.0	22.0	14.0	0.0	0.0	2.0
52911	0.0	0.0	0.0	4.0	22.0	14.0	0.0	0.0	2.0
52912	0.0	0.0	0.0	4.0	22.0	14.0	0.0	0.0	2.0
52913	0.0	0.0	0.0	4.0	22.0	14.0	0.0	0.0	2.0
52914	0.0	0.0	0.0	4.0	22.0	14.0	0.0	0.0	2.0
52915	0.0	0.0	0.0	4.0	22.0	14.0	0.0	0.0	2.0
52916	0.0	0.0	0.0	4.0	22.0	14.0	0.0	0.0	2.0
52917	0.0	0.0	0.0	4.0	22.0	14.0	0.0	0.0	2.0
52918	0.0	0.0	0.0	4.0	22.0	14.0	0.0	0.0	2.0
52919	0.0	0.0	0.0	4.0	22.0	14.0	0.0	0.0	2.0
52920	0.0	0.0	0.0	4.0	22.0	18.0	0.0	0.0	2.0
52921	0.0	0.0	0.0	4.0	22.0	18.0	0.0	0.0	2.0
52922	0.0	0.0	0.0	4.0	22.0	20.0	0.0	0.0	2.0
52923	0.0	0.0	0.0	4.0	22.0	20.0	0.0	0.0	2.0
52924	0.0	0.0	0.0	4.0	22.0	20.0	0.0	0.0	2.0
52925	0.0	0.0	0.0	4.0	22.0	20.0	0.0	0.0	2.0
52926	0.0	0.0	0.0	4.0	22.0	20.0	0.0	0.0	2.0
52927	0.0	0.0	0.0	4.0	22.0	20.0	0.0	0.0	2.0
52928	0.0	0.0	0.0	6.0	24.0	20.0	0.0	0.0	2.0
52929	0.0	0.0	0.0	6.0	24.0	20.0	0.0	0.0	2.0
52930	0.0	0.0	0.0	8.0	26.0	21.0	0.0	0.0	2.0
52931	0.0	0.0	0.0	8.0	26.0	21.0	0.0	0.0	2.0
52932	0.0	0.0	0.0	8.0	26.0	21.0	0.0	0.0	2.0
52933	0.0	0.0	0.0	8.0	26.0	21.0	0.0	0.0	2.0
52934	0.0	0.0	0.0	8.0	26.0	21.0	0.0	0.0	2.0
52935	0.0	0.0	0.0	12.0	26.0	21.0	0.0	0.0	2.0
52936	0.0	0.0	0.0	12.0	26.0	21.0	0.0	0.0	2.0
52937	0.0	0.0	0.0	12.0	26.0	21.0	0.0	0.0	2.0
52938	0.0	0.0	0.0	12.0	26.0	21.0	0.0	0.0	2.0
52939	0.0	0.0	0.0	12.0	26.0	21.0	0.0	0.0	2.0
52940	0.0	0.0	0.0	12.0	26.0	21.0	0.0	0.0	2.0
52941	0.0	0.0	0.0	12.0	26.0	21.0	0.0	0.0	2.0
52942	0.0	0.0	0.0	12.0	26.0	21.0	0.0	0.0	2.0
52943	0.0	0.0	0.0	12.0	26.0	21.0	0.0	0.0	2.0
52944	0.0	0.0	0.0	12.0	26.0	21.0	0.0	0.0	2.0
52945	0.0	0.0	0.0	12.0	26.0	21.0	0.0	0.0	2.0
52946	0.0	0.0	0.0	14.0	26.0	21.0	0.0	0.0	2.0
52947	0.0	0.0	0.0	14.0	24.0	19.0	0.0	0.0	2.0
52948	0.0	0.0	0.0	14.0	24.0	19.0	0.0	0.0	2.0
52949	0.0	0.0	0.0	14.0	24.0	21.0	0.0	0.0	2.0
52950	0.0	0.0	0.0	14.0	24.0	22.0	0.0	0.0	2.0
52951	0.0	0.0	0.0	14.0	24.0	28.0	0.0	0.0	2.0
52952	0.0	0.0	0.0	14.0	24.0	26.0	0.0	0.0	2.0
52953	0.0	0.0	0.0	14.0	24.0	26.0	0.0	0.0	2.0
52954	0.0	0.0	0.0	16.0	24.0	26.0	0.0	0.0	2.0
52955	0.0	0.0	0.0	16.0	24.0	26.0	0.0	0.0	2.0
52956	0.0	0.0	0.0	22.0	32.0	26.0	0.0	0.0	2.0
52957	0.0	0.0	0.0	22.0	36.0	25.0	0.0	0.0	2.0
52958	0.0	0.0	0.0	22.0	36.0	27.0	0.0	0.0	2.0
52959	0.0	0.0	0.0	23.0	36.0	27.0	0.0	0.0	2.0
52960	0.0	0.0	0.0	25.0	38.0	29.0	0.0	0.0	2.0
52961	0.0	0.0	0.0	25.0	38.0	30.0	0.0	0.0	2.0
52962	0.0	0.0	0.0	25.0	38.0	30.0	0.0	0.0	2.0
52963	0.0	0.0	0.0	25.0	38.0	32.0	0.0	0.0	2.0
52964	0.0	0.0	0.0	25.0	38.0	32.0	0.0	0.0	2.0
52965	0.0	0.0	0.0	27.0	38.0	32.0	0.0	0.0	2.0
52966	0.0	0.0	0.0	27.0	38.0	36.0	0.0	0.0	2.0
52967	0.0	0.0	0.0	27.0	38.0	36.0	0.0	0.0	2.0
52968	0.0	0.0	0.0	33.0	40.0	42.0	0.0	0.0	2.0
52969	0.0	0.0	0.0	33.0	40.0	42.0	1.0	0.0	2.0
52970	0.0	0.0	0.0	33.0	40.0	42.0	1.0	0.0	2.0
52971	0.0	0.0	0.0	33.0	41.0	47.0	1.0	0.0	2.0
52972	0.0	0.0	0.0	33.0	37.0	46.0	1.0	0.0	2.0
52973	0.0	0.0	0.0	35.0	37.0	46.0	1.0	0.0	2.0
52974	0.0	0.0	0.0	38.0	37.0	58.0	1.0	0.0	2.0
52975	0.0	0.0	0.0	41.0	40.0	59.0	1.0	0.0	2.0
52976	0.0	0.0	0.0	43.0	40.0	59.0	1.0	0.0	2.0
52977	0.0	0.0	0.0	43.0	40.0	59.0	1.0	0.0	2.0
52978	0.0	0.0	0.0	43.0	40.0	60.0	1.0	0.0	2.0
52979	0.0	0.0	0.0	43.0	41.0	60.0	1.0	0.0	2.0
52980	0.0	0.0	0.0	44.0	41.0	61.0	1.0	0.0	2.0
52981	0.0	0.0	0.0	44.0	41.0	61.0	1.0	0.0	2.0
52982	0.0	0.0	0.0	46.0	41.0	61.0	1.0	0.0	2.0
52983	0.0	0.0	0.0	46.0	42.0	61.0	1.0	0.0	2.0
52984	0.0	0.0	0.0	49.0	43.0	69.0	1.0	0.0	2.0
52985	0.0	0.0	0.0	49.0	44.0	75.0	1.0	0.0	2.0
52986	0.0	0.0	0.0	49.0	44.0	75.0	1.0	0.0	2.0
52987	0.0	0.0	0.0	49.0	44.0	75.0	1.0	0.0	2.0
52988	0.0	0.0	0.0	49.0	44.0	75.0	1.0	0.0	2.0
52989	0.0	0.0	0.0	49.0	44.0	75.0	1.0	0.0	2.0
52990	0.0	0.0	0.0	51.0	44.0	75.0	1.0	0.0	2.0
52991	0.0	0.0	0.0	51.0	44.0	73.0	1.0	0.0	2.0
52992	0.0	0.0	0.0	51.0	44.0	73.0	1.0	0.0	2.0
52993	0.0	0.0	0.0	51.0	44.0	73.0	1.0	0.0	2.0
52994	0.0	0.0	0.0	51.0	44.0	73.0	1.0	0.0	2.0
52995	0.0	0.0	0.0	51.0	44.0	73.0	1.0	0.0	2.0
52996	0.0	0.0	0.0	51.0	44.0	75.0	1.0	0.0	2.0
52997	0.0	0.0	0.0	51.0	44.0	75.0	1.0	0.0	2.0
52998	0.0	0.0	0.0	51.0	44.0	75.0	1.0	0.0	2.0
52999	0.0	0.0	0.0	51.0	44.0	75.0	1.0	0.0	2.0
53000	0.0	0.0	0.0	51.0	44.0	75.0	1.0	0.0	2.0
53001	0.0	0.0	0.0	51.0	44.0	77.0	1.0	0.0	2.0
53002	0.0	0.0	0.0	51.0	44.0	77.0	1.0	0.0	2.0
53003	0.0	0.0	0.0	51.0	42.0	75.0	1.0	0.0	2.0
53004	0.0	0.0	0.0	51.0	42.0	75.0	1.0	0.0	2.0
53005	0.0	0.0	0.0	51.0	42.0	75.0	1.0	0.0	2.0
53006	0.0	0.0	0.0	53.0	46.0	75.0	1.0	0.0	2.0
53007	0.0	0.0	0.0	51.0	46.0	71.0	1.0	0.0	2.0
53008	0.0	0.0	0.0	51.0	46.0	71.0	1.0	0.0	2.0
53009	0.0	0.0	0.0	51.0	46.0	71.0	1.0	0.0	2.0
53010	0.0	0.0	0.0	51.0	46.0	71.0	1.0	0.0	2.0
53011	0.0	0.0	0.0	51.0	46.0	71.0	1.0	0.0	2.0
53012	0.0	0.0	0.0	51.0	46.0	71.0	1.0	0.0	2.0
53013	0.0	0.0	0.0	49.0	44.0	71.0	1.0	0.0	2.0
53014	0.0	0.0	0.0	49.0	44.0	71.0	1.0	0.0	2.0
53015	0.0	0.0	0.0	49.0	44.0	71.0	1.0	0.0	2.0
53016	0.0	0.0	0.0	49.0	44.0	71.0	1.0	0.0	2.0
53017	0.0	0.0	0.0	49.0	44.0	71.0	1.0	0.0	2.0
53018	0.0	0.0	0.0	49.0	44.0	71.0	1.0	0.0	2.0
53019	0.0	0.0	0.0	49.0	44.0	71.0	1.0	0.0	2.0
53020	0.0	0.0	0.0	49.0	44.0	71.0	1.0	0.0	2.0
53021	0.0	0.0	0.0	49.0	44.0	71.0	1.0	0.0	2.0
53022	0.0	0.0	0.0	49.0	44.0	73.0	1.0	0.0	2.0
53023	0.0	0.0	0.0	49.0	44.0	73.0	1.0	0.0	2.0
53024	0.0	0.0	0.0	47.0	40.0	73.0	1.0	0.0	2.0
53025	0.0	0.0	0.0	47.0	40.0	73.0	1.0	0.0	2.0
53026	0.0	0.0	0.0	47.0	38.0	73.0	1.0	0.0	2.0
53027	0.0	0.0	0.0	47.0	38.0	73.0	1.0	0.0	2.0
53028	0.0	0.0	0.0	47.0	38.0	73.0	1.0	0.0	2.0
53029	0.0	0.0	0.0	45.0	38.0	73.0	1.0	0.0	2.0
53030	0.0	0.0	0.0	45.0	38.0	73.0	1.0	0.0	2.0
53031	0.0	0.0	0.0	45.0	38.0	73.0	1.0	0.0	2.0
53032	0.0	0.0	0.0	45.0	38.0	73.0	1.0	0.0	2.0
53033	0.0	0.0	0.0	45.0	38.0	73.0	1.0	0.0	2.0
53034	0.0	0.0	0.0	45.0	32.0	73.0	1.0	0.0	2.0
53035	0.0	0.0	0.0	45.0	32.0	71.0	1.0	0.0	2.0
53036	0.0	0.0	0.0	45.0	32.0	71.0	1.0	0.0	2.0
53037	0.0	0.0	0.0	45.0	32.0	71.0	1.0	0.0	2.0
53038	0.0	0.0	0.0	45.0	32.0	71.0	1.0	0.0	2.0
53039	0.0	0.0	0.0	43.0	32.0	69.0	1.0	0.0	2.0
53040	0.0	0.0	0.0	41.0	32.0	65.0	1.0	0.0	2.0
53041	0.0	0.0	0.0	41.0	32.0	65.0	1.0	0.0	2.0
53042	0.0	0.0	0.0	41.0	32.0	63.0	1.0	0.0	2.0
53043	0.0	0.0	0.0	41.0	30.0	63.0	1.0	0.0	2.0
53044	0.0	0.0	0.0	41.0	30.0	63.0	1.0	0.0	2.0
53045	0.0	0.0	0.0	41.0	30.0	63.0	1.0	0.0	2.0
53046	0.0	0.0	0.0	41.0	30.0	63.0	1.0	0.0	2.0
53047	0.0	0.0	0.0	41.0	30.0	63.0	1.0	0.0	2.0
53048	0.0	0.0	0.0	41.0	30.0	65.0	1.0	0.0	0.0
53049	0.0	0.0	0.0	41.0	30.0	67.0	1.0	0.0	0.0
53050	0.0	0.0	0.0	41.0	30.0	67.0	1.0	0.0	0.0
53051	0.0	0.0	0.0	41.0	28.0	67.0	1.0	0.0	0.0
53052	0.0	0.0	0.0	41.0	28.0	67.0	1.0	0.0	0.0
53053	0.0	0.0	0.0	41.0	28.0	67.0	1.0	0.0	0.0
53054	0.0	0.0	0.0	41.0	28.0	67.0	1.0	0.0	0.0
53055	0.0	0.0	0.0	39.0	28.0	67.0	1.0	0.0	0.0
53056	0.0	0.0	0.0	39.0	28.0	67.0	1.0	0.0	0.0
53057	0.0	0.0	0.0	39.0	28.0	67.0	1.0	0.0	0.0
53058	0.0	0.0	0.0	39.0	28.0	67.0	1.0	0.0	0.0
53059	0.0	0.0	0.0	39.0	28.0	69.0	1.0	0.0	0.0
53060	0.0	0.0	0.0	39.0	28.0	69.0	1.0	0.0	0.0
53061	0.0	0.0	0.0	39.0	28.0	69.0	1.0	0.0	0.0
53062	0.0	0.0	0.0	39.0	28.0	69.0	1.0	0.0	0.0
53063	0.0	0.0	0.0	39.0	28.0	69.0	1.0	0.0	0.0
53064	0.0	0.0	0.0	39.0	28.0	69.0	1.0	0.0	0.0
53065	0.0	0.0	0.0	39.0	28.0	69.0	1.0	0.0	0.0
53066	0.0	0.0	0.0	39.0	28.0	69.0	1.0	0.0	0.0
53067	0.0	0.0	0.0	37.0	28.0	69.0	1.0	0.0	0.0
53068	0.0	0.0	0.0	37.0	28.0	69.0	1.0	0.0	0.0
53069	0.0	0.0	0.0	37.0	28.0	69.0	1.0	0.0	0.0
53070	0.0	0.0	0.0	37.0	28.0	69.0	1.0	0.0	0.0
53071	0.0	0.0	0.0	34.0	22.0	67.0	1.0	0.0	0.0
53072	0.0	0.0	0.0	34.0	22.0	65.0	1.0	0.0	0.0
53073	0.0	0.0	0.0	34.0	22.0	65.0	1.0	0.0	0.0
53074	0.0	0.0	0.0	34.0	22.0	65.0	1.0	0.0	0.0
53075	0.0	0.0	0.0	34.0	22.0	65.0	1.0	0.0	0.0
53076	0.0	0.0	0.0	34.0	20.0	65.0	1.0	0.0	0.0
53077	0.0	0.0	0.0	30.0	20.0	63.0	1.0	0.0	0.0
53078	0.0	0.0	0.0	30.0	20.0	63.0	1.0	0.0	0.0
53079	0.0	0.0	0.0	30.0	20.0	63.0	1.0	0.0	0.0
53080	0.0	0.0	0.0	32.0	20.0	64.0	1.0	0.0	0.0
53081	0.0	0.0	0.0	32.0	18.0	64.0	1.0	0.0	0.0
53082	0.0	0.0	0.0	32.0	18.0	64.0	1.0	0.0	0.0
53083	0.0	0.0	0.0	32.0	18.0	64.0	1.0	0.0	0.0
53084	0.0	0.0	0.0	32.0	18.0	64.0	1.0	0.0	0.0
53085	0.0	0.0	0.0	32.0	17.0	64.0	1.0	0.0	0.0
53086	0.0	0.0	0.0	34.0	17.0	64.0	1.0	0.0	0.0
53087	0.0	0.0	0.0	32.0	15.0	62.0	1.0	0.0	0.0
53088	0.0	0.0	0.0	32.0	15.0	62.0	1.0	0.0	0.0
53089	0.0	0.0	0.0	32.0	15.0	60.0	1.0	0.0	0.0
53090	0.0	0.0	0.0	32.0	15.0	60.0	1.0	0.0	0.0
53091	0.0	0.0	0.0	32.0	15.0	60.0	1.0	0.0	0.0
53092	0.0	0.0	0.0	32.0	15.0	58.0	1.0	0.0	0.0
53093	0.0	0.0	0.0	30.0	15.0	58.0	1.0	0.0	0.0
53094	0.0	0.0	0.0	30.0	15.0	54.0	1.0	0.0	0.0
53095	0.0	0.0	0.0	32.0	15.0	54.0	1.0	0.0	0.0
53096	0.0	0.0	0.0	33.0	15.0	54.0	1.0	0.0	0.0
53097	0.0	0.0	0.0	33.0	15.0	54.0	1.0	0.0	0.0
53098	0.0	0.0	0.0	33.0	15.0	54.0	1.0	0.0	0.0
53099	0.0	0.0	0.0	33.0	15.0	54.0	1.0	0.0	0.0
53100	0.0	0.0	0.0	33.0	14.0	53.0	1.0	0.0	0.0
53101	0.0	0.0	0.0	33.0	14.0	53.0	1.0	0.0	0.0
53102	0.0	0.0	0.0	35.0	14.0	53.0	1.0	0.0	0.0
53103	0.0	0.0	0.0	35.0	10.0	53.0	1.0	0.0	0.0
53104	0.0	0.0	0.0	35.0	10.0	53.0	1.0	0.0	0.0
53105	0.0	0.0	0.0	35.0	10.0	53.0	1.0	0.0	0.0
53106	0.0	0.0	0.0	35.0	10.0	51.0	1.0	0.0	0.0
53107	0.0	0.0	0.0	32.0	9.0	49.0	1.0	0.0	0.0
53108	0.0	0.0	0.0	24.0	9.0	49.0	1.0	0.0	0.0
53109	0.0	0.0	0.0	24.0	9.0	49.0	1.0	0.0	0.0
53110	0.0	0.0	0.0	23.0	9.0	48.0	1.0	0.0	0.0
53111	0.0	0.0	0.0	22.0	9.0	48.0	1.0	0.0	0.0
53112	0.0	0.0	0.0	22.0	9.0	48.0	1.0	0.0	0.0
53113	0.0	0.0	0.0	22.0	11.0	48.0	1.0	0.0	0.0
53114	0.0	0.0	0.0	22.0	11.0	48.0	1.0	0.0	0.0
53115	0.0	0.0	0.0	22.0	11.0	48.0	1.0	0.0	0.0
53116	0.0	0.0	0.0	22.0	11.0	48.0	1.0	0.0	0.0
53117	0.0	0.0	0.0	22.0	11.0	45.0	1.0	0.0	0.0
53118	0.0	0.0	0.0	22.0	11.0	45.0	0.0	0.0	0.0
53119	0.0	0.0	0.0	20.0	11.0	41.0	0.0	0.0	0.0
53120	0.0	0.0	0.0	20.0	11.0	39.0	0.0	0.0	0.0
53121	0.0	0.0	0.0	20.0	11.0	39.0	0.0	0.0	0.0
53122	0.0	0.0	0.0	20.0	11.0	39.0	0.0	0.0	0.0
53123	0.0	0.0	0.0	17.0	11.0	38.0	0.0	0.0	0.0
53124	0.0	0.0	0.0	15.0	11.0	29.0	0.0	0.0	0.0
53125	0.0	0.0	0.0	14.0	9.0	29.0	0.0	0.0	0.0
53126	0.0	0.0	0.0	14.0	9.0	28.0	0.0	0.0	0.0
53127	0.0	0.0	0.0	14.0	9.0	28.0	0.0	0.0	0.0
53128	0.0	0.0	0.0	14.0	9.0	27.0	0.0	0.0	0.0
53129	0.0	0.0	0.0	14.0	8.0	27.0	0.0	0.0	0.0
53130	0.0	0.0	0.0	13.0	8.0	27.0	0.0	0.0	0.0
53131	0.0	0.0	0.0	13.0	6.0	25.0	0.0	0.0	0.0
53132	0.0	0.0	0.0	13.0	6.0	25.0	0.0	0.0	0.0
53133	0.0	0.0	0.0	13.0	5.0	25.0	0.0	0.0	0.0
53134	0.0	0.0	0.0	12.0	5.0	20.0	0.0	0.0	0.0
53135	0.0	0.0	0.0	10.0	2.0	14.0	0.0	0.0	0.0
53136	0.0	0.0	0.0	10.0	2.0	14.0	0.0	0.0	0.0
53137	0.0	0.0	0.0	10.0	2.0	14.0	0.0	0.0	0.0
53138	0.0	0.0	0.0	10.0	2.0	14.0	0.0	0.0	0.0
53139	0.0	0.0	0.0	10.0	2.0	12.0	0.0	0.0	0.0
53140	0.0	0.0	0.0	10.0	2.0	12.0	0.0	0.0	0.0
53141	0.0	0.0	0.0	10.0	2.0	12.0	0.0	0.0	0.0
53142	0.0	0.0	0.0	10.0	2.0	12.0	0.0	0.0	0.0
53143	0.0	0.0	0.0	10.0	2.0	12.0	0.0	0.0	0.0
53144	0.0	0.0	0.0	10.0	2.0	12.0	0.0	0.0	0.0
53145	0.0	0.0	0.0	10.0	2.0	12.0	0.0	0.0	0.0
53146	0.0	0.0	0.0	10.0	2.0	13.0	0.0	0.0	0.0
53147	0.0	0.0	0.0	10.0	2.0	13.0	0.0	0.0	0.0
53148	0.0	0.0	0.0	10.0	3.0	14.0	0.0	0.0	0.0
53149	0.0	0.0	0.0	10.0	4.0	16.0	0.0	0.0	0.0
53150	0.0	0.0	0.0	12.0	6.0	20.0	0.0	0.0	0.0
53151	0.0	0.0	0.0	12.0	6.0	20.0	0.0	0.0	0.0
53152	0.0	0.0	0.0	12.0	6.0	20.0	0.0	0.0	0.0
53153	0.0	0.0	0.0	12.0	6.0	22.0	0.0	0.0	0.0
53154	0.0	0.0	0.0	12.0	6.0	22.0	0.0	0.0	0.0
53155	0.0	0.0	0.0	12.0	6.0	22.0	0.0	0.0	0.0
53156	0.0	0.0	0.0	12.0	6.0	22.0	0.0	0.0	0.0
53157	0.0	0.0	0.0	14.0	6.0	25.0	0.0	0.0	0.0
53158	0.0	0.0	0.0	14.0	6.0	27.0	1.0	0.0	0.0
53159	0.0	0.0	0.0	14.0	6.0	27.0	1.0	0.0	0.0
53160	0.0	0.0	0.0	14.0	6.0	27.0	1.0	0.0	0.0
53161	0.0	0.0	0.0	15.0	10.0	33.0	1.0	0.0	0.0
53162	0.0	0.0	0.0	15.0	10.0	34.0	1.0	0.0	0.0
53163	0.0	0.0	0.0	15.0	10.0	35.0	1.0	0.0	0.0
53164	0.0	0.0	0.0	17.0	10.0	35.0	1.0	0.0	0.0
53165	0.0	0.0	0.0	18.0	10.0	39.0	1.0	0.0	0.0
53166	0.0	0.0	0.0	19.0	11.0	44.0	1.0	0.0	0.0
53167	0.0	0.0	0.0	19.0	11.0	44.0	1.0	0.0	0.0
53168	0.0	0.0	0.0	19.0	11.0	45.0	1.0	0.0	0.0
53169	0.0	0.0	0.0	19.0	11.0	45.0	1.0	0.0	0.0
53170	0.0	0.0	0.0	19.0	11.0	45.0	1.0	0.0	0.0
53171	0.0	0.0	0.0	19.0	11.0	46.0	1.0	0.0	0.0
53172	0.0	0.0	0.0	17.0	11.0	49.0	1.0	0.0	0.0
53173	0.0	0.0	0.0	17.0	11.0	49.0	1.0	0.0	0.0
53174	0.0	0.0	0.0	17.0	11.0	49.0	1.0	0.0	0.0
53175	0.0	0.0	0.0	18.0	12.0	50.0	1.0	0.0	0.0
53176	0.0	0.0	0.0	21.0	12.0	50.0	1.0	0.0	0.0
53177	0.0	0.0	0.0	21.0	12.0	50.0	1.0	0.0	0.0
53178	0.0	0.0	0.0	21.0	13.0	50.0	1.0	0.0	0.0
53179	0.0	0.0	0.0	23.0	13.0	52.0	1.0	0.0	0.0
53180	0.0	0.0	0.0	23.0	17.0	52.0	1.0	0.0	0.0
53181	0.0	0.0	0.0	23.0	17.0	52.0	1.0	0.0	0.0
53182	0.0	0.0	0.0	23.0	17.0	52.0	1.0	0.0	0.0
53183	0.0	0.0	0.0	23.0	19.0	54.0	1.0	0.0	0.0
53184	0.0	0.0	0.0	23.0	19.0	52.0	1.0	0.0	0.0
53185	0.0	0.0	0.0	23.0	19.0	53.0	1.0	0.0	0.0
53186	0.0	0.0	0.0	23.0	19.0	53.0	1.0	0.0	0.0
53187	0.0	0.0	0.0	23.0	19.0	53.0	1.0	0.0	0.0
53188	0.0	0.0	0.0	23.0	19.0	57.0	1.0	0.0	0.0
53189	0.0	0.0	0.0	23.0	19.0	57.0	1.0	0.0	0.0
53190	0.0	0.0	0.0	23.0	19.0	57.0	1.0	0.0	0.0
53191	0.0	0.0	0.0	24.0	19.0	57.0	1.0	0.0	0.0
53192	0.0	0.0	0.0	26.0	19.0	57.0	1.0	0.0	0.0
53193	0.0	0.0	0.0	28.0	19.0	58.0	1.0	0.0	0.0
53194	0.0	0.0	0.0	28.0	19.0	58.0	1.0	0.0	0.0
53195	0.0	0.0	0.0	28.0	19.0	60.0	1.0	0.0	0.0
53196	0.0	0.0	0.0	28.0	19.0	60.0	1.0	0.0	0.0
53197	0.0	0.0	0.0	28.0	19.0	60.0	1.0	0.0	0.0
53198	0.0	0.0	0.0	28.0	22.0	66.0	1.0	0.0	0.0
53199	0.0	0.0	0.0	28.0	22.0	69.0	1.0	0.0	0.0
53200	0.0	0.0	0.0	28.0	22.0	69.0	1.0	0.0	0.0
53201	0.0	0.0	0.0	28.0	22.0	69.0	1.0	0.0	0.0
53202	0.0	0.0	0.0	28.0	22.0	70.0	1.0	0.0	0.0
53203	0.0	0.0	0.0	28.0	22.0	70.0	1.0	0.0	0.0
53204	0.0	0.0	0.0	28.0	22.0	68.0	1.0	0.0	0.0
53205	0.0	0.0	0.0	28.0	22.0	68.0	1.0	0.0	0.0
53206	0.0	0.0	0.0	28.0	22.0	68.0	1.0	0.0	0.0
53207	0.0	0.0	0.0	28.0	22.0	68.0	1.0	0.0	0.0
53208	0.0	0.0	0.0	30.0	22.0	71.0	1.0	0.0	0.0
53209	0.0	0.0	0.0	30.0	22.0	71.0	1.0	0.0	0.0
53210	0.0	0.0	0.0	30.0	22.0	71.0	1.0	0.0	0.0
53211	0.0	0.0	0.0	30.0	22.0	71.0	1.0	0.0	0.0
53212	0.0	0.0	0.0	30.0	22.0	71.0	1.0	0.0	0.0
53213	0.0	0.0	0.0	30.0	22.0	71.0	1.0	0.0	0.0
53214	0.0	0.0	0.0	30.0	26.0	80.0	1.0	0.0	0.0
53215	0.0	0.0	0.0	30.0	30.0	80.0	1.0	0.0	0.0
53216	0.0	0.0	0.0	30.0	30.0	78.0	1.0	0.0	0.0
53217	0.0	0.0	0.0	30.0	30.0	78.0	1.0	0.0	0.0
53218	0.0	0.0	0.0	30.0	30.0	78.0	1.0	0.0	0.0
53219	0.0	0.0	0.0	30.0	30.0	81.0	1.0	0.0	0.0
53220	0.0	0.0	0.0	30.0	32.0	81.0	1.0	0.0	0.0
53221	0.0	0.0	0.0	30.0	32.0	81.0	1.0	0.0	0.0
53222	0.0	0.0	0.0	30.0	32.0	81.0	1.0	0.0	0.0
53223	0.0	0.0	0.0	30.0	32.0	85.0	1.0	0.0	0.0
53224	0.0	0.0	0.0	34.0	35.0	87.0	1.0	0.0	0.0
53225	0.0	0.0	0.0	42.0	37.0	91.0	1.0	0.0	0.0
53226	0.0	0.0	0.0	42.0	38.0	91.0	1.0	0.0	0.0
53227	0.0	0.0	0.0	42.0	38.0	93.0	1.0	0.0	0.0
53228	0.0	0.0	0.0	42.0	38.0	93.0	1.0	0.0	0.0
53229	0.0	0.0	0.0	44.0	38.0	97.0	1.0	0.0	0.0
53230	0.0	0.0	0.0	52.0	42.0	103.0	1.0	0.0	0.0
53231	0.0	0.0	0.0	56.0	42.0	104.0	1.0	0.0	0.0
53232	0.0	0.0	0.0	56.0	42.0	104.0	1.0	0.0	0.0
53233	0.0	0.0	0.0	56.0	42.0	104.0	1.0	0.0	0.0
53234	0.0	0.0	0.0	56.0	42.0	104.0	1.0	0.0	0.0
53235	0.0	0.0	0.0	58.0	44.0	104.0	1.0	0.0	0.0
53236	0.0	0.0	0.0	62.0	48.0	108.0	1.0	0.0	0.0
53237	0.0	0.0	0.0	62.0	48.0	108.0	1.0	0.0	0.0
53238	0.0	0.0	0.0	60.0	48.0	108.0	1.0	0.0	0.0
53239	0.0	0.0	0.0	62.0	48.0	108.0	1.0	0.0	0.0
53240	0.0	0.0	0.0	66.0	52.0	113.0	1.0	0.0	0.0
53241	0.0	0.0	0.0	68.0	60.0	119.0	1.0	0.0	0.0
53242	0.0	0.0	0.0	68.0	58.0	119.0	1.0	0.0	0.0
53243	0.0	0.0	0.0	72.0	58.0	125.0	1.0	0.0	0.0
53244	0.0	0.0	0.0	78.0	58.0	127.0	1.0	0.0	0.0
53245	0.0	0.0	0.0	82.0	58.0	127.0	1.0	0.0	0.0
53246	0.0	0.0	0.0	96.0	66.0	137.0	1.0	0.0	0.0
53247	0.0	0.0	0.0	96.0	72.0	145.0	1.0	0.0	0.0
53248	0.0	0.0	0.0	96.0	72.0	145.0	1.0	0.0	0.0
53249	0.0	0.0	0.0	96.0	72.0	145.0	1.0	0.0	0.0
53250	0.0	0.0	0.0	96.0	72.0	145.0	1.0	0.0	0.0
53251	0.0	0.0	0.0	98.0	76.0	147.0	1.0	0.0	0.0
53252	0.0	0.0	0.0	102.0	78.0	147.0	1.0	0.0	0.0
53253	0.0	0.0	0.0	102.0	78.0	149.0	1.0	0.0	0.0
53254	0.0	0.0	0.0	104.0	78.0	149.0	1.0	0.0	0.0
53255	0.0	0.0	0.0	104.0	80.0	151.0	1.0	0.0	0.0
53256	0.0	0.0	0.0	114.0	86.0	159.0	1.0	0.0	0.0
53257	0.0	0.0	0.0	116.0	86.0	169.0	1.0	0.0	0.0
53258	0.0	0.0	0.0	118.0	86.0	169.0	1.0	0.0	0.0
53259	0.0	0.0	0.0	120.0	86.0	167.0	1.0	0.0	0.0
53260	0.0	0.0	0.0	126.0	88.0	167.0	1.0	0.0	0.0
53261	0.0	0.0	0.0	126.0	88.0	167.0	1.0	0.0	0.0
53262	0.0	0.0	0.0	132.0	96.0	171.0	1.0	0.0	0.0
53263	0.0	0.0	0.0	132.0	96.0	173.0	1.0	0.0	0.0
53264	0.0	0.0	0.0	134.0	96.0	173.0	1.0	0.0	0.0
53265	0.0	0.0	0.0	134.0	96.0	173.0	1.0	0.0	0.0
53266	0.0	0.0	0.0	134.0	96.0	173.0	1.0	0.0	0.0
53267	0.0	0.0	0.0	134.0	96.0	173.0	1.0	0.0	0.0
53268	0.0	0.0	0.0	134.0	96.0	173.0	1.0	0.0	0.0
53269	0.0	0.0	0.0	134.0	96.0	173.0	1.0	0.0	0.0
53270	0.0	0.0	0.0	134.0	96.0	173.0	1.0	0.0	0.0
53271	0.0	0.0	0.0	134.0	102.0	173.0	1.0	0.0	0.0
53272	0.0	0.0	0.0	138.0	102.0	181.0	1.0	0.0	0.0
53273	0.0	0.0	0.0	142.0	104.0	181.0	1.0	0.0	0.0
53274	0.0	0.0	0.0	142.0	104.0	181.0	1.0	0.0	0.0
53275	0.0	0.0	0.0	142.0	104.0	183.0	1.0	0.0	0.0
53276	0.0	0.0	0.0	142.0	104.0	185.0	1.0	0.0	0.0
53277	0.0	0.0	0.0	142.0	106.0	185.0	1.0	0.0	0.0
53278	0.0	0.0	0.0	148.0	111.0	189.0	1.0	0.0	0.0
53279	0.0	0.0	0.0	150.0	111.0	190.0	1.0	0.0	0.0
53280	0.0	0.0	0.0	150.0	111.0	190.0	1.0	0.0	0.0
53281	0.0	0.0	0.0	150.0	111.0	190.0	1.0	0.0	0.0
53282	0.0	0.0	0.0	150.0	111.0	190.0	1.0	0.0	0.0
53283	0.0	0.0	0.0	152.0	111.0	190.0	1.0	0.0	0.0
53284	0.0	0.0	0.0	156.0	115.0	190.0	1.0	0.0	0.0
53285	0.0	0.0	0.0	156.0	115.0	190.0	1.0	0.0	0.0
53286	0.0	0.0	0.0	156.0	115.0	190.0	1.0	0.0	0.0
53287	0.0	0.0	0.0	156.0	115.0	190.0	1.0	0.0	0.0
53288	0.0	0.0	0.0	158.0	117.0	190.0	1.0	0.0	0.0
53289	0.0	0.0	0.0	166.0	121.0	192.0	1.0	0.0	0.0
53290	0.0	0.0	0.0	166.0	119.0	192.0	1.0	0.0	0.0
53291	0.0	0.0	0.0	168.0	121.0	192.0	1.0	0.0	0.0
53292	0.0	0.0	0.0	168.0	121.0	192.0	1.0	0.0	0.0
53293	0.0	0.0	0.0	168.0	121.0	192.0	1.0	0.0	0.0
53294	0.0	0.0	0.0	176.0	121.0	192.0	1.0	0.0	0.0
53295	0.0	0.0	0.0	174.0	121.0	190.0	1.0	0.0	0.0
53296	0.0	0.0	0.0	174.0	121.0	189.0	1.0	0.0	0.0
53297	0.0	0.0	0.0	174.0	121.0	189.0	1.0	0.0	0.0
53298	0.0	0.0	0.0	169.0	119.0	187.0	1.0	0.0	0.0
53299	0.0	0.0	0.0	169.0	120.0	186.0	1.0	0.0	0.0
53300	0.0	0.0	0.0	169.0	126.0	182.0	1.0	0.0	0.0
53301	0.0	0.0	0.0	170.0	126.0	180.0	1.0	0.0	0.0
53302	0.0	0.0	0.0	169.0	126.0	180.0	1.0	0.0	0.0
53303	0.0	0.0	0.0	168.0	128.0	178.0	1.0	0.0	0.0
53304	0.0	0.0	0.0	170.0	132.0	178.0	1.0	0.0	0.0
53305	0.0	0.0	0.0	170.0	132.0	178.0	1.0	0.0	0.0
53306	0.0	0.0	0.0	170.0	132.0	177.0	1.0	0.0	0.0
53307	0.0	0.0	0.0	170.0	131.0	174.0	1.0	0.0	0.0
53308	0.0	0.0	0.0	170.0	130.0	171.0	0.0	0.0	0.0
53309	0.0	0.0	0.0	176.0	130.0	171.0	0.0	0.0	0.0
53310	0.0	0.0	0.0	176.0	130.0	171.0	0.0	0.0	0.0
53311	0.0	0.0	0.0	175.0	128.0	163.0	0.0	0.0	0.0
53312	0.0	0.0	0.0	175.0	128.0	163.0	0.0	0.0	0.0
53313	0.0	0.0	0.0	175.0	130.0	162.0	0.0	0.0	0.0
53314	0.0	0.0	0.0	175.0	129.0	160.0	0.0	0.0	0.0
53315	0.0	0.0	0.0	171.0	129.0	156.0	0.0	0.0	0.0
53316	0.0	0.0	0.0	171.0	129.0	154.0	0.0	0.0	0.0
53317	0.0	0.0	0.0	171.0	129.0	154.0	0.0	0.0	0.0
53318	0.0	0.0	0.0	169.0	129.0	149.0	0.0	0.0	0.0
53319	0.0	0.0	0.0	169.0	129.0	149.0	0.0	0.0	0.0
53320	0.0	0.0	0.0	169.0	129.0	149.0	0.0	0.0	0.0
53321	0.0	0.0	0.0	169.0	129.0	149.0	0.0	0.0	0.0
53322	0.0	0.0	0.0	169.0	127.0	146.0	0.0	0.0	0.0
53323	0.0	0.0	0.0	169.0	127.0	146.0	0.0	0.0	0.0
53324	0.0	0.0	0.0	169.0	127.0	146.0	0.0	0.0	0.0
53325	0.0	0.0	0.0	169.0	127.0	144.0	0.0	0.0	0.0
53326	0.0	0.0	0.0	164.0	127.0	142.0	0.0	0.0	0.0
53327	0.0	0.0	0.0	164.0	123.0	142.0	0.0	0.0	0.0
53328	0.0	0.0	0.0	164.0	123.0	142.0	0.0	0.0	0.0
53329	0.0	0.0	0.0	166.0	123.0	142.0	0.0	0.0	0.0
53330	0.0	0.0	0.0	166.0	123.0	142.0	0.0	0.0	0.0
53331	0.0	0.0	0.0	166.0	123.0	142.0	0.0	0.0	0.0
53332	0.0	0.0	0.0	166.0	123.0	138.0	0.0	0.0	0.0
53333	0.0	0.0	0.0	166.0	123.0	138.0	0.0	0.0	0.0
53334	0.0	0.0	0.0	162.0	123.0	138.0	0.0	0.0	0.0
53335	0.0	0.0	0.0	162.0	123.0	135.0	0.0	0.0	0.0
53336	0.0	0.0	0.0	162.0	121.0	135.0	0.0	0.0	0.0
53337	0.0	0.0	0.0	162.0	121.0	135.0	0.0	0.0	0.0
53338	0.0	0.0	0.0	162.0	121.0	135.0	0.0	0.0	0.0
53339	0.0	0.0	0.0	162.0	121.0	135.0	0.0	0.0	0.0
53340	0.0	0.0	0.0	162.0	121.0	135.0	0.0	0.0	0.0
53341	0.0	0.0	0.0	162.0	121.0	135.0	0.0	0.0	0.0
53342	0.0	0.0	0.0	162.0	121.0	135.0	0.0	0.0	0.0
53343	0.0	0.0	0.0	162.0	121.0	134.0	0.0	0.0	0.0
53344	0.0	0.0	0.0	162.0	121.0	134.0	0.0	0.0	0.0
53345	0.0	0.0	0.0	162.0	119.0	134.0	0.0	0.0	0.0
53346	0.0	0.0	0.0	162.0	119.0	134.0	0.0	0.0	0.0
53347	0.0	0.0	0.0	162.0	119.0	134.0	0.0	0.0	0.0
53348	0.0	0.0	0.0	162.0	119.0	134.0	0.0	0.0	0.0
53349	0.0	0.0	0.0	162.0	119.0	130.0	0.0	0.0	0.0
53350	0.0	0.0	0.0	160.0	119.0	130.0	0.0	0.0	0.0
53351	0.0	0.0	0.0	146.0	109.0	124.0	0.0	0.0	0.0
53352	0.0	0.0	0.0	138.0	107.0	123.0	0.0	0.0	0.0
53353	0.0	0.0	0.0	136.0	105.0	121.0	0.0	0.0	0.0
53354	0.0	0.0	0.0	130.0	99.0	115.0	0.0	0.0	0.0
53355	0.0	0.0	0.0	112.0	87.0	99.0	0.0	0.0	0.0
53356	0.0	0.0	0.0	112.0	87.0	99.0	0.0	0.0	0.0
53357	0.0	0.0	0.0	110.0	85.0	99.0	0.0	0.0	0.0
53358	0.0	0.0	0.0	84.0	75.0	82.0	0.0	0.0	0.0
53359	0.0	0.0	0.0	80.0	73.0	72.0	0.0	0.0	0.0
53360	0.0	0.0	0.0	80.0	73.0	72.0	0.0	0.0	0.0
53361	0.0	0.0	0.0	78.0	71.0	70.0	0.0	0.0	0.0
53362	0.0	0.0	0.0	78.0	71.0	70.0	0.0	0.0	0.0
53363	0.0	0.0	0.0	78.0	71.0	70.0	0.0	0.0	0.0
53364	0.0	0.0	0.0	78.0	71.0	69.0	0.0	0.0	0.0
53365	0.0	0.0	0.0	78.0	71.0	69.0	0.0	0.0	0.0
53366	0.0	0.0	0.0	78.0	71.0	69.0	0.0	0.0	0.0
53367	0.0	0.0	0.0	78.0	71.0	69.0	0.0	0.0	0.0
53368	0.0	0.0	0.0	78.0	71.0	69.0	0.0	0.0	0.0
53369	0.0	0.0	0.0	78.0	71.0	68.0	0.0	0.0	0.0
53370	0.0	0.0	0.0	78.0	71.0	70.0	0.0	0.0	0.0
53371	0.0	0.0	0.0	78.0	71.0	70.0	0.0	0.0	0.0
53372	0.0	0.0	0.0	78.0	71.0	70.0	0.0	0.0	0.0
53373	0.0	0.0	0.0	78.0	71.0	71.0	0.0	0.0	0.0
53374	0.0	0.0	0.0	78.0	70.0	71.0	0.0	0.0	0.0
53375	0.0	0.0	0.0	78.0	70.0	73.0	0.0	0.0	0.0
53376	0.0	0.0	0.0	74.0	67.0	69.0	0.0	0.0	0.0
53377	0.0	0.0	0.0	74.0	67.0	71.0	0.0	0.0	0.0
53378	0.0	0.0	0.0	72.0	67.0	71.0	0.0	0.0	0.0
53379	0.0	0.0	0.0	70.0	67.0	71.0	0.0	0.0	0.0
53380	0.0	0.0	0.0	70.0	67.0	69.0	0.0	0.0	0.0
53381	0.0	0.0	0.0	70.0	65.0	66.0	0.0	0.0	0.0
53382	0.0	0.0	0.0	70.0	65.0	68.0	0.0	0.0	0.0
53383	0.0	0.0	0.0	70.0	65.0	68.0	0.0	0.0	0.0
53384	0.0	0.0	0.0	70.0	65.0	68.0	0.0	0.0	0.0
53385	0.0	0.0	0.0	70.0	63.0	67.0	0.0	0.0	0.0
53386	0.0	0.0	0.0	68.0	55.0	56.0	0.0	0.0	0.0
53387	0.0	0.0	0.0	68.0	55.0	54.0	0.0	0.0	0.0
53388	0.0	0.0	0.0	50.0	33.0	38.0	0.0	0.0	0.0
53389	0.0	0.0	0.0	50.0	29.0	36.0	0.0	0.0	0.0
53390	0.0	0.0	0.0	22.0	16.0	23.0	0.0	0.0	0.0
53391	0.0	0.0	0.0	20.0	16.0	25.0	0.0	0.0	0.0
53392	0.0	0.0	0.0	18.0	16.0	25.0	0.0	0.0	0.0
53393	0.0	0.0	0.0	14.0	16.0	25.0	0.0	0.0	0.0
53394	0.0	0.0	0.0	14.0	18.0	27.0	0.0	0.0	0.0
53395	0.0	0.0	0.0	6.0	8.0	17.0	0.0	0.0	0.0
53396	0.0	0.0	0.0	6.0	8.0	17.0	0.0	0.0	0.0
53397	0.0	0.0	0.0	6.0	8.0	17.0	0.0	0.0	0.0
53398	0.0	0.0	0.0	8.0	9.0	17.0	0.0	0.0	0.0
53399	0.0	0.0	0.0	8.0	9.0	17.0	0.0	0.0	0.0
53400	0.0	0.0	0.0	8.0	5.0	17.0	0.0	0.0	0.0
53401	0.0	0.0	0.0	8.0	3.0	17.0	0.0	0.0	0.0
53402	0.0	0.0	0.0	6.0	3.0	17.0	0.0	0.0	0.0
53403	0.0	0.0	0.0	6.0	3.0	17.0	0.0	0.0	0.0
53404	0.0	0.0	0.0	6.0	5.0	17.0	0.0	0.0	0.0
53405	0.0	0.0	0.0	6.0	5.0	17.0	0.0	0.0	0.0
53406	0.0	0.0	0.0	6.0	5.0	21.0	0.0	0.0	0.0
53407	0.0	0.0	0.0	6.0	5.0	21.0	0.0	0.0	0.0
53408	0.0	0.0	0.0	6.0	5.0	21.0	0.0	0.0	0.0
53409	0.0	0.0	0.0	6.0	5.0	21.0	0.0	0.0	0.0
53410	0.0	0.0	0.0	6.0	5.0	21.0	0.0	0.0	0.0
53411	0.0	0.0	0.0	8.0	5.0	21.0	0.0	0.0	0.0
53412	0.0	0.0	0.0	13.0	7.0	23.0	0.0	0.0	0.0
53413	0.0	0.0	0.0	15.0	7.0	23.0	0.0	0.0	0.0
53414	0.0	0.0	0.0	15.0	7.0	23.0	0.0	0.0	0.0
53415	0.0	0.0	0.0	19.0	11.0	27.0	0.0	0.0	0.0
53416	0.0	0.0	0.0	23.0	11.0	37.0	0.0	0.0	0.0
53417	0.0	0.0	0.0	23.0	13.0	39.0	0.0	0.0	0.0
53418	0.0	0.0	0.0	23.0	17.0	41.0	0.0	0.0	0.0
53419	0.0	0.0	0.0	31.0	25.0	49.0	0.0	0.0	0.0
53420	0.0	0.0	0.0	31.0	25.0	49.0	0.0	0.0	0.0
53421	0.0	0.0	0.0	31.0	25.0	49.0	0.0	0.0	0.0
53422	0.0	0.0	0.0	31.0	25.0	49.0	0.0	0.0	0.0
53423	0.0	0.0	0.0	35.0	27.0	49.0	0.0	0.0	0.0
53424	0.0	0.0	0.0	37.0	28.0	49.0	0.0	0.0	0.0
53425	0.0	0.0	0.0	43.0	46.0	58.0	0.0	0.0	0.0
53426	0.0	0.0	0.0	47.0	46.0	58.0	0.0	0.0	0.0
53427	0.0	0.0	0.0	49.0	46.0	58.0	0.0	0.0	0.0
53428	0.0	0.0	0.0	51.0	46.0	57.0	0.0	0.0	0.0
53429	0.0	0.0	0.0	49.0	52.0	57.0	0.0	0.0	0.0
53430	0.0	0.0	0.0	55.0	52.0	65.0	0.0	0.0	0.0
53431	0.0	0.0	0.0	55.0	52.0	65.0	0.0	0.0	0.0
53432	0.0	0.0	0.0	55.0	52.0	65.0	0.0	0.0	0.0
53433	0.0	0.0	0.0	55.0	52.0	65.0	0.0	0.0	0.0
53434	0.0	0.0	0.0	55.0	54.0	65.0	0.0	0.0	0.0
53435	0.0	0.0	0.0	55.0	54.0	65.0	0.0	0.0	0.0
53436	0.0	0.0	0.0	69.0	62.0	77.0	0.0	0.0	0.0
53437	0.0	0.0	0.0	69.0	64.0	79.0	0.0	0.0	0.0
53438	0.0	0.0	0.0	69.0	64.0	83.0	0.0	0.0	0.0
53439	0.0	0.0	0.0	69.0	64.0	83.0	0.0	0.0	0.0
53440	0.0	0.0	0.0	75.0	78.0	85.0	0.0	0.0	0.0
53441	0.0	0.0	0.0	75.0	79.0	85.0	0.0	0.0	0.0
53442	0.0	0.0	0.0	75.0	79.0	85.0	0.0	0.0	0.0
53443	0.0	0.0	0.0	75.0	79.0	85.0	0.0	0.0	0.0
53444	0.0	0.0	0.0	75.0	79.0	88.0	0.0	0.0	0.0
53445	0.0	0.0	0.0	76.0	81.0	90.0	0.0	0.0	0.0
53446	0.0	0.0	0.0	76.0	81.0	94.0	0.0	0.0	0.0
53447	0.0	0.0	0.0	80.0	83.0	94.0	0.0	0.0	0.0
53448	0.0	0.0	0.0	82.0	83.0	95.0	0.0	0.0	0.0
53449	0.0	0.0	0.0	82.0	83.0	95.0	0.0	0.0	0.0
53450	0.0	0.0	0.0	84.0	83.0	96.0	0.0	0.0	0.0
53451	0.0	0.0	0.0	94.0	83.0	98.0	0.0	0.0	0.0
53452	0.0	0.0	0.0	94.0	83.0	100.0	0.0	0.0	0.0
53453	0.0	0.0	0.0	96.0	83.0	100.0	0.0	0.0	0.0
53454	0.0	0.0	0.0	98.0	87.0	100.0	0.0	0.0	0.0
53455	0.0	0.0	0.0	98.0	87.0	105.0	0.0	0.0	0.0
53456	0.0	0.0	0.0	98.0	87.0	105.0	0.0	0.0	0.0
53457	0.0	0.0	0.0	98.0	87.0	105.0	0.0	0.0	0.0
53458	0.0	0.0	0.0	100.0	87.0	108.0	0.0	0.0	0.0
53459	0.0	0.0	0.0	100.0	87.0	108.0	0.0	0.0	0.0
53460	0.0	0.0	0.0	100.0	87.0	109.0	0.0	0.0	0.0
53461	0.0	0.0	0.0	100.0	87.0	110.0	0.0	0.0	0.0
53462	0.0	0.0	0.0	101.0	87.0	110.0	0.0	0.0	0.0
53463	0.0	0.0	0.0	101.0	87.0	111.0	0.0	0.0	0.0
53464	0.0	0.0	0.0	101.0	89.0	111.0	0.0	0.0	0.0
53465	0.0	0.0	0.0	103.0	89.0	111.0	0.0	0.0	0.0
53466	0.0	0.0	0.0	103.0	89.0	111.0	0.0	0.0	0.0
53467	0.0	0.0	0.0	103.0	89.0	111.0	0.0	0.0	0.0
53468	0.0	0.0	0.0	103.0	89.0	111.0	0.0	0.0	0.0
53469	0.0	0.0	0.0	103.0	89.0	111.0	0.0	0.0	0.0
53470	0.0	0.0	0.0	103.0	89.0	111.0	0.0	0.0	0.0
53471	0.0	0.0	0.0	103.0	89.0	111.0	0.0	0.0	0.0
53472	0.0	0.0	0.0	103.0	89.0	111.0	0.0	0.0	0.0
53473	0.0	0.0	0.0	103.0	91.0	113.0	0.0	0.0	0.0
53474	0.0	0.0	0.0	107.0	91.0	113.0	0.0	0.0	0.0
53475	0.0	0.0	0.0	107.0	91.0	113.0	0.0	0.0	0.0
53476	0.0	0.0	0.0	107.0	91.0	115.0	0.0	0.0	0.0
53477	0.0	0.0	0.0	107.0	91.0	116.0	0.0	0.0	0.0
53478	0.0	0.0	0.0	107.0	91.0	118.0	0.0	0.0	0.0
53479	0.0	0.0	0.0	107.0	91.0	118.0	0.0	0.0	0.0
53480	0.0	0.0	0.0	107.0	92.0	120.0	0.0	0.0	0.0
53481	0.0	0.0	0.0	107.0	92.0	120.0	0.0	0.0	0.0
53482	0.0	0.0	0.0	107.0	92.0	123.0	0.0	0.0	0.0
53483	0.0	0.0	0.0	109.0	102.0	126.0	0.0	0.0	0.0
53484	0.0	0.0	0.0	112.0	106.0	126.0	0.0	0.0	0.0
53485	0.0	0.0	0.0	119.0	106.0	128.0	0.0	0.0	0.0
53486	0.0	0.0	0.0	121.0	106.0	128.0	0.0	0.0	0.0
53487	0.0	0.0	0.0	121.0	106.0	128.0	0.0	0.0	0.0
53488	0.0	0.0	0.0	121.0	108.0	128.0	0.0	0.0	0.0
53489	0.0	0.0	0.0	121.0	108.0	128.0	0.0	0.0	0.0
53490	0.0	0.0	0.0	121.0	108.0	128.0	0.0	0.0	0.0
53491	0.0	0.0	0.0	121.0	108.0	128.0	0.0	0.0	0.0
53492	0.0	0.0	0.0	121.0	108.0	128.0	0.0	0.0	0.0
53493	0.0	0.0	0.0	121.0	108.0	128.0	0.0	0.0	0.0
53494	0.0	0.0	0.0	121.0	110.0	130.0	0.0	0.0	0.0
53495	0.0	0.0	0.0	121.0	110.0	130.0	0.0	0.0	0.0
53496	0.0	0.0	0.0	121.0	110.0	130.0	0.0	0.0	0.0
53497	0.0	0.0	0.0	121.0	114.0	130.0	0.0	0.0	0.0
53498	0.0	0.0	0.0	123.0	114.0	130.0	0.0	0.0	0.0
53499	0.0	0.0	0.0	127.0	116.0	131.0	0.0	0.0	0.0
53500	0.0	0.0	0.0	127.0	116.0	133.0	0.0	0.0	0.0
53501	0.0	0.0	0.0	127.0	116.0	135.0	0.0	0.0	0.0
53502	0.0	0.0	0.0	115.0	106.0	131.0	0.0	0.0	0.0
53503	0.0	0.0	0.0	115.0	106.0	132.0	0.0	0.0	0.0
53504	0.0	0.0	0.0	115.0	106.0	130.0	0.0	0.0	0.0
53505	0.0	0.0	0.0	115.0	106.0	130.0	0.0	0.0	0.0
53506	0.0	0.0	0.0	111.0	104.0	130.0	0.0	0.0	0.0
53507	0.0	0.0	0.0	115.0	104.0	130.0	0.0	0.0	0.0
53508	0.0	0.0	0.0	117.0	112.0	140.0	0.0	0.0	0.0
53509	0.0	0.0	0.0	119.0	110.0	141.0	0.0	0.0	0.0
53510	0.0	0.0	0.0	119.0	110.0	141.0	0.0	0.0	0.0
53511	0.0	0.0	0.0	119.0	112.0	141.0	0.0	0.0	0.0
53512	0.0	0.0	0.0	119.0	112.0	141.0	0.0	0.0	0.0
53513	0.0	0.0	0.0	119.0	114.0	141.0	0.0	0.0	0.0
53514	0.0	0.0	0.0	126.0	116.0	143.0	0.0	0.0	0.0
53515	0.0	0.0	0.0	135.0	137.0	151.0	0.0	0.0	0.0
53516	0.0	0.0	0.0	134.0	136.0	154.0	0.0	0.0	0.0
53517	0.0	0.0	0.0	138.0	150.0	161.0	0.0	0.0	0.0
53518	0.0	0.0	0.0	136.0	148.0	164.0	0.0	0.0	0.0
53519	0.0	0.0	0.0	132.0	148.0	165.0	0.0	0.0	0.0
53520	0.0	0.0	0.0	134.0	154.0	167.0	0.0	0.0	0.0
53521	0.0	0.0	0.0	119.0	138.0	141.0	0.0	0.0	0.0
53522	0.0	0.0	0.0	119.0	136.0	141.0	0.0	0.0	0.0
53523	0.0	0.0	0.0	151.0	155.0	165.0	0.0	0.0	0.0
53524	0.0	0.0	0.0	163.0	155.0	173.0	0.0	0.0	0.0
53525	0.0	0.0	0.0	162.0	159.0	175.0	0.0	0.0	0.0
53526	0.0	0.0	0.0	156.0	153.0	177.0	0.0	0.0	0.0
53527	0.0	0.0	0.0	145.0	147.0	171.0	0.0	0.0	0.0
53528	0.0	0.0	0.0	129.0	143.0	167.0	0.0	0.0	0.0
53529	0.0	0.0	0.0	131.0	143.0	167.0	0.0	0.0	0.0
53530	0.0	0.0	0.0	131.0	143.0	171.0	0.0	0.0	0.0
53531	0.0	0.0	0.0	130.0	143.0	171.0	0.0	0.0	0.0
53532	0.0	0.0	0.0	128.0	147.0	174.0	0.0	0.0	0.0
53533	0.0	0.0	0.0	128.0	153.0	176.0	0.0	0.0	0.0
53534	0.0	0.0	0.0	132.0	156.0	192.0	0.0	0.0	0.0
53535	0.0	0.0	0.0	132.0	156.0	193.0	0.0	0.0	0.0
53536	0.0	0.0	0.0	132.0	156.0	193.0	0.0	0.0	0.0
53537	0.0	0.0	0.0	132.0	156.0	193.0	0.0	0.0	0.0
53538	0.0	0.0	0.0	140.0	156.0	197.0	0.0	0.0	0.0
53539	0.0	0.0	0.0	152.0	168.0	217.0	0.0	0.0	0.0
53540	0.0	0.0	0.0	152.0	170.0	221.0	0.0	0.0	0.0
53541	0.0	0.0	0.0	154.0	176.0	221.0	0.0	0.0	0.0
53542	0.0	0.0	0.0	154.0	176.0	221.0	0.0	0.0	0.0
53543	0.0	0.0	0.0	154.0	176.0	221.0	0.0	0.0	0.0
53544	0.0	0.0	0.0	188.0	204.0	249.0	0.0	0.0	0.0
53545	0.0	0.0	0.0	200.0	208.0	251.0	0.0	0.0	0.0
53546	0.0	0.0	0.0	202.0	208.0	251.0	0.0	0.0	0.0
53547	0.0	0.0	0.0	210.0	211.0	251.0	0.0	0.0	0.0
53548	0.0	0.0	0.0	212.0	209.0	251.0	0.0	0.0	0.0
53549	0.0	0.0	0.0	212.0	211.0	251.0	0.0	0.0	0.0
53550	0.0	0.0	0.0	212.0	211.0	251.0	0.0	0.0	0.0
53551	0.0	0.0	0.0	214.0	217.0	261.0	0.0	0.0	0.0
53552	0.0	0.0	0.0	214.0	215.0	261.0	0.0	0.0	0.0
53553	0.0	0.0	0.0	214.0	215.0	261.0	0.0	0.0	0.0
53554	0.0	0.0	0.0	214.0	219.0	263.0	0.0	0.0	0.0
53555	0.0	0.0	0.0	220.0	220.0	267.0	0.0	0.0	0.0
53556	0.0	0.0	0.0	228.0	226.0	273.0	0.0	0.0	0.0
53557	0.0	0.0	0.0	242.0	232.0	281.0	0.0	0.0	0.0
53558	0.0	0.0	0.0	262.0	246.0	296.0	0.0	0.0	0.0
53559	0.0	0.0	0.0	266.0	254.0	296.0	0.0	0.0	0.0
53560	0.0	0.0	0.0	266.0	254.0	296.0	0.0	0.0	0.0
53561	0.0	0.0	0.0	270.0	256.0	296.0	0.0	0.0	0.0
53562	0.0	0.0	0.0	268.0	256.0	296.0	0.0	0.0	0.0
53563	0.0	0.0	0.0	272.0	256.0	298.0	0.0	0.0	0.0
53564	0.0	0.0	0.0	274.0	256.0	298.0	0.0	0.0	0.0
53565	0.0	0.0	0.0	274.0	258.0	302.0	0.0	0.0	0.0
53566	0.0	0.0	0.0	276.0	258.0	302.0	0.0	0.0	0.0
53567	0.0	0.0	0.0	282.0	258.0	302.0	0.0	0.0	0.0
53568	0.0	0.0	0.0	282.0	258.0	302.0	0.0	0.0	0.0
53569	0.0	0.0	0.0	292.0	258.0	302.0	0.0	0.0	0.0
53570	0.0	0.0	0.0	292.0	262.0	300.0	0.0	0.0	0.0
53571	0.0	0.0	0.0	288.0	262.0	302.0	0.0	0.0	0.0
53572	0.0	0.0	0.0	288.0	261.0	300.0	0.0	0.0	0.0
53573	0.0	0.0	0.0	288.0	265.0	307.0	0.0	0.0	0.0
53574	0.0	0.0	0.0	290.0	265.0	307.0	0.0	0.0	0.0
53575	0.0	0.0	0.0	290.0	265.0	306.0	0.0	0.0	0.0
53576	0.0	0.0	0.0	290.0	265.0	306.0	0.0	0.0	0.0
53577	0.0	0.0	0.0	270.0	251.0	289.0	0.0	0.0	0.0
53578	0.0	0.0	0.0	280.0	257.0	296.0	0.0	0.0	0.0
53579	0.0	0.0	0.0	280.0	257.0	296.0	0.0	0.0	0.0
53580	0.0	0.0	0.0	280.0	259.0	295.0	0.0	0.0	0.0
53581	0.0	0.0	0.0	280.0	259.0	295.0	0.0	0.0	0.0
53582	0.0	0.0	0.0	278.0	259.0	295.0	0.0	0.0	0.0
53583	0.0	0.0	0.0	278.0	259.0	295.0	0.0	0.0	0.0
53584	0.0	0.0	0.0	278.0	259.0	297.0	0.0	0.0	0.0
53585	0.0	0.0	0.0	280.0	259.0	295.0	0.0	0.0	0.0
53586	0.0	0.0	0.0	280.0	259.0	295.0	0.0	0.0	0.0
53587	0.0	0.0	0.0	280.0	259.0	297.0	0.0	0.0	0.0
53588	0.0	0.0	0.0	280.0	259.0	299.0	0.0	0.0	0.0
53589	0.0	0.0	0.0	280.0	259.0	299.0	0.0	0.0	0.0
53590	0.0	0.0	0.0	280.0	258.0	299.0	0.0	0.0	0.0
53591	0.0	0.0	0.0	280.0	258.0	299.0	0.0	0.0	0.0
53592	0.0	0.0	0.0	280.0	258.0	298.0	0.0	0.0	0.0
53593	0.0	0.0	0.0	280.0	258.0	298.0	0.0	0.0	0.0
53594	0.0	0.0	0.0	285.0	258.0	300.0	0.0	0.0	0.0
53595	0.0	0.0	0.0	285.0	258.0	300.0	0.0	0.0	0.0
53596	0.0	0.0	0.0	285.0	258.0	300.0	0.0	0.0	0.0
53597	0.0	0.0	0.0	289.0	258.0	300.0	0.0	0.0	0.0
53598	0.0	0.0	0.0	289.0	258.0	299.0	0.0	0.0	0.0
53599	0.0	0.0	0.0	291.0	268.0	298.0	0.0	0.0	0.0
53600	0.0	0.0	0.0	291.0	268.0	300.0	0.0	0.0	0.0
53601	0.0	0.0	0.0	291.0	268.0	300.0	0.0	0.0	0.0
53602	0.0	0.0	0.0	293.0	268.0	302.0	0.0	0.0	0.0
53603	0.0	0.0	0.0	293.0	268.0	302.0	0.0	0.0	0.0
53604	0.0	0.0	0.0	295.0	268.0	302.0	0.0	0.0	0.0
53605	0.0	0.0	0.0	295.0	268.0	301.0	0.0	0.0	0.0
53606	0.0	0.0	0.0	295.0	268.0	301.0	0.0	0.0	0.0
53607	0.0	0.0	0.0	299.0	276.0	300.0	0.0	0.0	0.0
53608	0.0	0.0	0.0	299.0	276.0	300.0	0.0	0.0	0.0
53609	0.0	0.0	0.0	297.0	276.0	300.0	0.0	0.0	0.0
53610	0.0	0.0	0.0	297.0	290.0	299.0	0.0	0.0	0.0
53611	0.0	0.0	0.0	295.0	280.0	290.0	0.0	0.0	0.0
53612	0.0	0.0	0.0	290.0	278.0	288.0	0.0	0.0	0.0
53613	0.0	0.0	0.0	288.0	278.0	287.0	0.0	0.0	0.0
53614	0.0	0.0	0.0	278.0	276.0	289.0	0.0	0.0	0.0
53615	0.0	0.0	0.0	278.0	276.0	289.0	0.0	0.0	0.0
53616	0.0	0.0	0.0	278.0	276.0	289.0	0.0	0.0	0.0
53617	0.0	0.0	0.0	284.0	276.0	291.0	0.0	0.0	0.0
53618	0.0	0.0	0.0	284.0	276.0	291.0	0.0	0.0	0.0
53619	0.0	0.0	0.0	284.0	276.0	291.0	0.0	0.0	0.0
53620	0.0	0.0	0.0	288.0	276.0	291.0	0.0	0.0	0.0
53621	0.0	0.0	0.0	292.0	278.0	299.0	0.0	0.0	0.0
53622	0.0	0.0	0.0	292.0	282.0	303.0	0.0	0.0	0.0
53623	0.0	0.0	0.0	292.0	282.0	303.0	0.0	0.0	0.0
53624	0.0	0.0	0.0	292.0	284.0	303.0	0.0	0.0	0.0
53625	0.0	0.0	0.0	298.0	286.0	303.0	0.0	0.0	0.0
53626	0.0	0.0	0.0	296.0	284.0	296.0	0.0	0.0	0.0
53627	0.0	0.0	0.0	296.0	286.0	296.0	0.0	0.0	0.0
53628	0.0	0.0	0.0	296.0	286.0	294.0	0.0	0.0	0.0
53629	0.0	0.0	0.0	284.0	275.0	289.0	0.0	0.0	0.0
53630	0.0	0.0	0.0	290.0	277.0	292.0	0.0	0.0	0.0
53631	0.0	0.0	0.0	282.0	273.0	282.0	0.0	0.0	0.0
53632	0.0	0.0	0.0	250.0	243.0	263.0	0.0	0.0	0.0
53633	0.0	0.0	0.0	243.0	239.0	262.0	0.0	0.0	0.0
53634	0.0	0.0	0.0	238.0	239.0	258.0	0.0	0.0	0.0
53635	0.0	0.0	0.0	244.0	241.0	258.0	0.0	0.0	0.0
53636	0.0	0.0	0.0	244.0	243.0	258.0	0.0	0.0	0.0
53637	0.0	0.0	0.0	244.0	245.0	260.0	0.0	0.0	0.0
53638	0.0	0.0	0.0	244.0	245.0	260.0	0.0	0.0	0.0
53639	0.0	0.0	0.0	246.0	247.0	260.0	0.0	0.0	0.0
53640	0.0	0.0	0.0	248.0	249.0	264.0	0.0	0.0	0.0
53641	0.0	0.0	0.0	248.0	247.0	264.0	0.0	0.0	0.0
53642	0.0	0.0	0.0	248.0	247.0	267.0	0.0	0.0	0.0
53643	0.0	0.0	0.0	248.0	247.0	267.0	0.0	0.0	0.0
53644	0.0	0.0	0.0	248.0	243.0	267.0	0.0	0.0	0.0
53645	0.0	0.0	0.0	248.0	243.0	267.0	0.0	0.0	0.0
53646	0.0	0.0	0.0	248.0	239.0	263.0	0.0	0.0	0.0
53647	0.0	0.0	0.0	246.0	239.0	263.0	0.0	0.0	0.0
53648	0.0	0.0	0.0	246.0	239.0	262.0	0.0	0.0	0.0
53649	0.0	0.0	0.0	246.0	239.0	262.0	0.0	0.0	0.0
53650	0.0	0.0	0.0	246.0	239.0	262.0	0.0	0.0	0.0
53651	0.0	0.0	0.0	246.0	239.0	257.0	0.0	0.0	0.0
53652	0.0	0.0	0.0	244.0	239.0	257.0	0.0	0.0	0.0
53653	0.0	0.0	0.0	244.0	237.0	257.0	0.0	0.0	0.0
53654	0.0	0.0	0.0	244.0	243.0	260.0	0.0	0.0	0.0
53655	0.0	0.0	0.0	250.0	243.0	263.0	0.0	0.0	0.0
53656	0.0	0.0	0.0	242.0	217.0	255.0	0.0	0.0	0.0
53657	0.0	0.0	0.0	238.0	215.0	255.0	0.0	0.0	0.0
53658	0.0	0.0	0.0	236.0	215.0	250.0	0.0	0.0	0.0
53659	0.0	0.0	0.0	222.0	195.0	245.0	0.0	0.0	0.0
53660	0.0	0.0	0.0	222.0	195.0	247.0	0.0	0.0	0.0
53661	0.0	0.0	0.0	222.0	197.0	249.0	0.0	0.0	0.0
53662	0.0	0.0	0.0	222.0	203.0	247.0	0.0	0.0	0.0
53663	0.0	0.0	0.0	222.0	203.0	248.0	0.0	0.0	0.0
53664	0.0	0.0	0.0	211.0	195.0	237.0	0.0	0.0	0.0
53665	0.0	0.0	0.0	211.0	194.0	233.0	0.0	0.0	0.0
53666	0.0	0.0	0.0	110.0	116.0	125.0	0.0	0.0	0.0
53667	0.0	0.0	0.0	102.0	112.0	107.0	0.0	0.0	0.0
53668	0.0	0.0	0.0	94.0	110.0	108.0	0.0	0.0	0.0
53669	0.0	0.0	0.0	94.0	110.0	106.0	0.0	0.0	0.0
53670	0.0	0.0	0.0	94.0	112.0	104.0	0.0	0.0	0.0
53671	0.0	0.0	0.0	88.0	108.0	95.0	0.0	0.0	0.0
53672	0.0	0.0	0.0	88.0	108.0	95.0	0.0	0.0	0.0
53673	0.0	0.0	0.0	88.0	111.0	95.0	0.0	0.0	0.0
53674	0.0	0.0	0.0	88.0	105.0	95.0	0.0	0.0	0.0
53675	0.0	0.0	0.0	93.0	105.0	95.0	0.0	0.0	0.0
53676	0.0	0.0	0.0	88.0	105.0	84.0	0.0	0.0	0.0
53677	0.0	0.0	0.0	88.0	107.0	84.0	0.0	0.0	0.0
53678	0.0	0.0	0.0	88.0	107.0	84.0	0.0	0.0	0.0
53679	0.0	0.0	0.0	86.0	109.0	86.0	0.0	0.0	0.0
53680	0.0	0.0	0.0	85.0	109.0	84.0	0.0	0.0	0.0
53681	0.0	0.0	0.0	83.0	107.0	84.0	0.0	0.0	0.0
53682	0.0	0.0	0.0	83.0	107.0	85.0	0.0	0.0	0.0
53683	0.0	0.0	0.0	75.0	104.0	83.0	0.0	0.0	0.0
53684	0.0	0.0	0.0	73.0	100.0	85.0	0.0	0.0	0.0
53685	0.0	0.0	0.0	73.0	100.0	85.0	0.0	0.0	0.0
53686	0.0	0.0	0.0	73.0	100.0	85.0	0.0	0.0	0.0
53687	0.0	0.0	0.0	73.0	100.0	85.0	0.0	0.0	0.0
53688	0.0	0.0	0.0	73.0	100.0	85.0	0.0	0.0	0.0
53689	0.0	0.0	0.0	73.0	100.0	85.0	0.0	0.0	0.0
53690	0.0	0.0	0.0	73.0	100.0	85.0	0.0	0.0	0.0
53691	0.0	0.0	0.0	73.0	100.0	85.0	0.0	0.0	0.0
53692	0.0	0.0	0.0	73.0	96.0	81.0	0.0	0.0	0.0
53693	0.0	0.0	0.0	69.0	96.0	79.0	0.0	0.0	0.0
53694	0.0	0.0	0.0	73.0	96.0	83.0	0.0	0.0	0.0
53695	0.0	0.0	0.0	73.0	96.0	83.0	0.0	0.0	0.0
53696	0.0	0.0	0.0	73.0	96.0	83.0	0.0	0.0	0.0
53697	0.0	0.0	0.0	73.0	96.0	85.0	0.0	0.0	0.0
53698	0.0	0.0	0.0	73.0	96.0	85.0	0.0	0.0	0.0
53699	0.0	0.0	0.0	73.0	96.0	87.0	0.0	0.0	0.0
53700	0.0	0.0	0.0	73.0	96.0	87.0	0.0	0.0	0.0
53701	0.0	0.0	0.0	73.0	96.0	89.0	0.0	0.0	0.0
53702	0.0	0.0	0.0	73.0	96.0	89.0	0.0	0.0	0.0
53703	0.0	0.0	0.0	73.0	96.0	89.0	0.0	0.0	0.0
53704	0.0	0.0	0.0	73.0	96.0	89.0	0.0	0.0	0.0
53705	0.0	0.0	0.0	73.0	96.0	89.0	0.0	0.0	0.0
53706	0.0	0.0	0.0	73.0	96.0	89.0	0.0	0.0	0.0
53707	0.0	0.0	0.0	73.0	96.0	89.0	0.0	0.0	0.0
53708	0.0	0.0	0.0	73.0	96.0	88.0	0.0	0.0	0.0
53709	0.0	0.0	0.0	73.0	96.0	92.0	0.0	0.0	0.0
53710	0.0	0.0	0.0	73.0	96.0	92.0	0.0	0.0	0.0
53711	0.0	0.0	0.0	73.0	96.0	92.0	0.0	0.0	0.0
53712	0.0	0.0	0.0	73.0	96.0	92.0	0.0	0.0	0.0
53713	0.0	0.0	0.0	75.0	98.0	96.0	0.0	0.0	0.0
53714	0.0	0.0	0.0	75.0	98.0	96.0	0.0	0.0	0.0
53715	0.0	0.0	0.0	75.0	98.0	96.0	0.0	0.0	0.0
53716	0.0	0.0	0.0	75.0	98.0	96.0	0.0	0.0	0.0
53717	0.0	0.0	0.0	75.0	98.0	95.0	0.0	0.0	0.0
53718	0.0	0.0	0.0	77.0	98.0	95.0	0.0	0.0	0.0
53719	0.0	0.0	0.0	81.0	98.0	95.0	0.0	0.0	0.0
53720	0.0	0.0	0.0	81.0	98.0	95.0	0.0	0.0	0.0
53721	0.0	0.0	0.0	81.0	98.0	95.0	0.0	0.0	0.0
53722	0.0	0.0	0.0	81.0	98.0	95.0	0.0	0.0	0.0
53723	0.0	0.0	0.0	81.0	96.0	93.0	0.0	0.0	0.0
53724	0.0	0.0	0.0	81.0	96.0	93.0	0.0	0.0	0.0
53725	0.0	0.0	0.0	79.0	94.0	93.0	0.0	0.0	0.0
53726	0.0	0.0	0.0	79.0	94.0	95.0	0.0	0.0	0.0
53727	0.0	0.0	0.0	79.0	94.0	95.0	0.0	0.0	0.0
53728	0.0	0.0	0.0	75.0	90.0	90.0	0.0	0.0	0.0
53729	0.0	0.0	0.0	75.0	90.0	90.0	0.0	0.0	0.0
53730	0.0	0.0	0.0	75.0	90.0	90.0	0.0	0.0	0.0
53731	0.0	0.0	0.0	71.0	82.0	88.0	0.0	0.0	0.0
53732	0.0	0.0	0.0	65.0	74.0	84.0	0.0	0.0	0.0
53733	0.0	0.0	0.0	63.0	72.0	84.0	0.0	0.0	0.0
53734	0.0	0.0	0.0	57.0	68.0	82.0	0.0	0.0	0.0
53735	0.0	0.0	0.0	57.0	68.0	82.0	0.0	0.0	0.0
53736	0.0	0.0	0.0	57.0	68.0	82.0	0.0	0.0	0.0
53737	0.0	0.0	0.0	55.0	66.0	80.0	0.0	0.0	0.0
53738	0.0	0.0	0.0	51.0	64.0	76.0	0.0	0.0	0.0
53739	0.0	0.0	0.0	41.0	62.0	70.0	0.0	0.0	0.0
53740	0.0	0.0	0.0	33.0	38.0	56.0	0.0	0.0	0.0
53741	0.0	0.0	0.0	32.0	36.0	56.0	0.0	0.0	0.0
53742	0.0	0.0	0.0	32.0	34.0	56.0	0.0	0.0	0.0
53743	0.0	0.0	0.0	32.0	34.0	55.0	0.0	0.0	0.0
53744	0.0	0.0	0.0	32.0	34.0	55.0	0.0	0.0	0.0
53745	0.0	0.0	0.0	32.0	34.0	55.0	0.0	0.0	0.0
53746	0.0	0.0	0.0	32.0	34.0	55.0	0.0	0.0	0.0
53747	0.0	0.0	0.0	32.0	34.0	55.0	0.0	0.0	0.0
53748	0.0	0.0	0.0	32.0	34.0	55.0	0.0	0.0	0.0
53749	0.0	0.0	0.0	28.0	34.0	55.0	0.0	0.0	0.0
53750	0.0	0.0	0.0	28.0	34.0	53.0	0.0	0.0	0.0
53751	0.0	0.0	0.0	30.0	34.0	53.0	0.0	0.0	0.0
53752	0.0	0.0	0.0	30.0	34.0	53.0	0.0	0.0	0.0
53753	0.0	0.0	0.0	30.0	34.0	53.0	0.0	0.0	0.0
53754	0.0	0.0	0.0	30.0	34.0	55.0	0.0	0.0	0.0
53755	0.0	0.0	0.0	30.0	34.0	55.0	0.0	0.0	0.0
53756	0.0	0.0	0.0	30.0	34.0	55.0	0.0	0.0	0.0
53757	0.0	0.0	0.0	30.0	34.0	55.0	0.0	0.0	0.0
53758	0.0	0.0	0.0	30.0	34.0	55.0	0.0	0.0	0.0
53759	0.0	0.0	0.0	28.0	34.0	55.0	0.0	0.0	0.0
53760	0.0	0.0	0.0	28.0	34.0	55.0	0.0	0.0	0.0
53761	0.0	0.0	0.0	28.0	34.0	57.0	0.0	0.0	0.0
53762	0.0	0.0	0.0	28.0	34.0	57.0	0.0	0.0	0.0
53763	0.0	0.0	0.0	28.0	34.0	57.0	0.0	0.0	0.0
53764	0.0	0.0	0.0	28.0	34.0	57.0	0.0	0.0	0.0
53765	0.0	0.0	0.0	28.0	32.0	57.0	0.0	0.0	0.0
53766	0.0	0.0	0.0	28.0	32.0	57.0	0.0	0.0	0.0
53767	0.0	0.0	0.0	28.0	32.0	59.0	0.0	0.0	0.0
53768	0.0	0.0	0.0	28.0	32.0	61.0	0.0	0.0	0.0
53769	0.0	0.0	0.0	28.0	32.0	61.0	0.0	0.0	0.0
53770	0.0	0.0	0.0	28.0	32.0	61.0	0.0	0.0	0.0
53771	0.0	0.0	0.0	28.0	32.0	61.0	0.0	0.0	0.0
53772	0.0	0.0	0.0	28.0	32.0	61.0	0.0	0.0	0.0
53773	0.0	0.0	0.0	30.0	32.0	61.0	0.0	0.0	0.0
53774	0.0	0.0	0.0	30.0	32.0	61.0	0.0	0.0	0.0
53775	0.0	0.0	0.0	30.0	32.0	63.0	0.0	0.0	0.0
53776	0.0	0.0	0.0	30.0	32.0	63.0	0.0	0.0	0.0
53777	0.0	0.0	0.0	30.0	32.0	63.0	0.0	0.0	0.0
53778	0.0	0.0	0.0	30.0	32.0	63.0	0.0	0.0	0.0
53779	0.0	0.0	0.0	30.0	32.0	63.0	0.0	0.0	0.0
53780	0.0	0.0	0.0	30.0	32.0	63.0	0.0	0.0	0.0
53781	0.0	0.0	0.0	30.0	32.0	63.0	0.0	0.0	0.0
53782	0.0	0.0	0.0	30.0	32.0	63.0	0.0	0.0	0.0
53783	0.0	0.0	0.0	30.0	32.0	63.0	0.0	0.0	0.0
53784	0.0	0.0	0.0	30.0	32.0	63.0	0.0	0.0	0.0
53785	0.0	0.0	0.0	30.0	32.0	63.0	0.0	0.0	0.0
53786	0.0	0.0	0.0	30.0	32.0	63.0	0.0	0.0	0.0
53787	0.0	0.0	0.0	30.0	32.0	63.0	0.0	0.0	0.0
53788	0.0	0.0	0.0	30.0	32.0	63.0	0.0	0.0	0.0
53789	0.0	0.0	0.0	30.0	32.0	59.0	0.0	0.0	0.0
53790	0.0	0.0	0.0	28.0	24.0	57.0	0.0	0.0	0.0
53791	0.0	0.0	0.0	28.0	14.0	57.0	0.0	0.0	0.0
53792	0.0	0.0	0.0	28.0	14.0	54.0	0.0	0.0	0.0
53793	0.0	0.0	0.0	28.0	14.0	54.0	0.0	0.0	0.0
53794	0.0	0.0	0.0	28.0	14.0	54.0	0.0	0.0	0.0
53795	0.0	0.0	0.0	28.0	14.0	53.0	0.0	0.0	0.0
53796	0.0	0.0	0.0	28.0	14.0	53.0	0.0	0.0	0.0
53797	0.0	0.0	0.0	28.0	14.0	53.0	0.0	0.0	0.0
53798	0.0	0.0	0.0	12.0	10.0	39.0	0.0	0.0	0.0
53799	0.0	0.0	0.0	12.0	10.0	39.0	0.0	0.0	0.0
53800	0.0	0.0	0.0	12.0	10.0	42.0	0.0	0.0	0.0
53801	0.0	0.0	0.0	12.0	10.0	42.0	0.0	0.0	0.0
53802	0.0	0.0	0.0	12.0	11.0	44.0	0.0	0.0	0.0
53803	0.0	0.0	0.0	12.0	13.0	44.0	0.0	0.0	0.0
53804	0.0	0.0	0.0	12.0	13.0	43.0	0.0	0.0	0.0
53805	0.0	0.0	0.0	12.0	13.0	42.0	0.0	0.0	0.0
53806	0.0	0.0	0.0	12.0	13.0	42.0	0.0	0.0	0.0
53807	0.0	0.0	0.0	12.0	13.0	42.0	0.0	0.0	0.0
53808	0.0	0.0	0.0	12.0	13.0	42.0	0.0	0.0	0.0
53809	0.0	0.0	0.0	12.0	13.0	42.0	0.0	0.0	0.0
53810	0.0	0.0	0.0	12.0	13.0	43.0	0.0	0.0	0.0
53811	0.0	0.0	0.0	12.0	13.0	43.0	0.0	0.0	0.0
53812	0.0	0.0	0.0	12.0	14.0	40.0	0.0	0.0	0.0
53813	0.0	0.0	0.0	12.0	14.0	40.0	0.0	0.0	0.0
53814	0.0	0.0	0.0	12.0	14.0	40.0	0.0	0.0	0.0
53815	0.0	0.0	0.0	12.0	14.0	40.0	0.0	0.0	0.0
53816	0.0	0.0	0.0	12.0	14.0	40.0	0.0	0.0	0.0
53817	0.0	0.0	0.0	12.0	14.0	40.0	0.0	0.0	0.0
53818	0.0	0.0	0.0	12.0	16.0	38.0	0.0	0.0	0.0
53819	0.0	0.0	0.0	12.0	16.0	36.0	0.0	0.0	0.0
53820	0.0	0.0	0.0	12.0	14.0	42.0	0.0	0.0	0.0
53821	0.0	0.0	0.0	12.0	14.0	42.0	0.0	0.0	0.0
53822	0.0	0.0	0.0	14.0	14.0	42.0	0.0	0.0	0.0
53823	0.0	0.0	0.0	14.0	12.0	42.0	0.0	0.0	0.0
53824	0.0	0.0	0.0	14.0	8.0	42.0	0.0	0.0	0.0
53825	0.0	0.0	0.0	14.0	8.0	42.0	0.0	0.0	0.0
53826	0.0	0.0	0.0	12.0	6.0	27.0	0.0	0.0	0.0
53827	0.0	0.0	0.0	10.0	6.0	27.0	0.0	0.0	0.0
53828	0.0	0.0	0.0	10.0	6.0	29.0	0.0	0.0	0.0
53829	0.0	0.0	0.0	10.0	6.0	29.0	0.0	0.0	0.0
53830	0.0	0.0	0.0	8.0	6.0	29.0	0.0	0.0	0.0
53831	0.0	0.0	0.0	10.0	6.0	29.0	0.0	0.0	0.0
53832	0.0	0.0	0.0	10.0	6.0	29.0	0.0	0.0	0.0
53833	0.0	0.0	0.0	10.0	6.0	29.0	0.0	0.0	0.0
53834	0.0	0.0	0.0	10.0	6.0	28.0	0.0	0.0	0.0
53835	0.0	0.0	0.0	10.0	6.0	28.0	0.0	0.0	0.0
53836	0.0	0.0	0.0	10.0	6.0	30.0	0.0	0.0	0.0
53837	0.0	0.0	0.0	10.0	6.0	30.0	0.0	0.0	0.0
53838	0.0	0.0	0.0	10.0	6.0	30.0	0.0	0.0	0.0
53839	0.0	0.0	0.0	10.0	6.0	30.0	0.0	0.0	0.0
53840	0.0	0.0	0.0	10.0	6.0	30.0	0.0	0.0	0.0
53841	0.0	0.0	0.0	12.0	8.0	34.0	0.0	0.0	0.0
53842	0.0	0.0	0.0	12.0	8.0	34.0	0.0	0.0	0.0
53843	0.0	0.0	0.0	12.0	8.0	34.0	0.0	0.0	0.0
53844	0.0	0.0	0.0	12.0	8.0	34.0	0.0	0.0	0.0
53845	0.0	0.0	0.0	12.0	8.0	34.0	0.0	0.0	0.0
53846	0.0	0.0	0.0	16.0	12.0	42.0	0.0	0.0	0.0
53847	0.0	0.0	0.0	18.0	12.0	42.0	0.0	0.0	0.0
53848	0.0	0.0	0.0	22.0	12.0	46.0	0.0	0.0	0.0
53849	0.0	0.0	0.0	22.0	12.0	46.0	0.0	0.0	0.0
53850	0.0	0.0	0.0	22.0	12.0	46.0	0.0	0.0	0.0
53851	0.0	0.0	0.0	22.0	14.0	46.0	0.0	0.0	0.0
53852	0.0	0.0	0.0	22.0	14.0	46.0	0.0	0.0	0.0
53853	0.0	0.0	0.0	22.0	14.0	46.0	0.0	0.0	0.0
53854	0.0	0.0	0.0	22.0	14.0	48.0	0.0	0.0	0.0
53855	0.0	0.0	0.0	22.0	14.0	48.0	0.0	0.0	0.0
53856	0.0	0.0	0.0	22.0	14.0	48.0	0.0	0.0	0.0
53857	0.0	0.0	0.0	24.0	16.0	49.0	0.0	0.0	0.0
53858	0.0	0.0	0.0	22.0	18.0	47.0	0.0	0.0	0.0
53859	0.0	0.0	0.0	20.0	18.0	47.0	0.0	0.0	0.0
53860	0.0	0.0	0.0	20.0	18.0	47.0	0.0	0.0	0.0
53861	0.0	0.0	0.0	20.0	18.0	47.0	0.0	0.0	0.0
53862	0.0	0.0	0.0	20.0	18.0	47.0	0.0	0.0	0.0
53863	0.0	0.0	0.0	20.0	18.0	47.0	0.0	0.0	0.0
53864	0.0	0.0	0.0	20.0	22.0	47.0	0.0	0.0	0.0
53865	0.0	0.0	0.0	20.0	22.0	47.0	0.0	0.0	0.0
53866	0.0	0.0	0.0	20.0	22.0	47.0	0.0	0.0	0.0
53867	0.0	0.0	0.0	20.0	22.0	47.0	0.0	0.0	0.0
53868	0.0	0.0	0.0	22.0	23.0	51.0	0.0	0.0	0.0
53869	0.0	0.0	0.0	22.0	27.0	51.0	0.0	0.0	0.0
53870	0.0	0.0	0.0	22.0	29.0	51.0	0.0	0.0	0.0
53871	0.0	0.0	0.0	22.0	29.0	51.0	0.0	0.0	0.0
53872	0.0	0.0	0.0	22.0	29.0	51.0	0.0	0.0	0.0
53873	0.0	0.0	0.0	22.0	30.0	52.0	0.0	0.0	0.0
53874	0.0	0.0	0.0	22.0	30.0	52.0	0.0	0.0	0.0
53875	0.0	0.0	0.0	22.0	30.0	50.0	0.0	0.0	0.0
53876	0.0	0.0	0.0	22.0	30.0	50.0	0.0	0.0	0.0
53877	0.0	0.0	0.0	22.0	30.0	48.0	0.0	0.0	0.0
53878	0.0	0.0	0.0	22.0	30.0	48.0	0.0	0.0	0.0
53879	0.0	0.0	0.0	22.0	30.0	48.0	0.0	0.0	0.0
53880	0.0	0.0	0.0	22.0	30.0	50.0	0.0	0.0	0.0
53881	0.0	0.0	0.0	22.0	30.0	50.0	0.0	0.0	0.0
53882	0.0	0.0	0.0	22.0	30.0	50.0	0.0	0.0	0.0
53883	0.0	0.0	0.0	22.0	30.0	50.0	0.0	0.0	0.0
53884	0.0	0.0	0.0	22.0	30.0	50.0	0.0	0.0	0.0
53885	0.0	0.0	0.0	22.0	30.0	50.0	0.0	0.0	0.0
53886	0.0	0.0	0.0	22.0	30.0	50.0	0.0	0.0	0.0
53887	0.0	0.0	0.0	22.0	32.0	50.0	0.0	0.0	0.0
53888	0.0	0.0	0.0	22.0	32.0	50.0	0.0	0.0	0.0
53889	0.0	0.0	0.0	22.0	32.0	50.0	0.0	0.0	0.0
53890	0.0	0.0	0.0	22.0	32.0	50.0	0.0	0.0	0.0
53891	0.0	0.0	0.0	22.0	32.0	50.0	0.0	0.0	0.0
53892	0.0	0.0	0.0	22.0	32.0	50.0	0.0	0.0	0.0
53893	0.0	0.0	0.0	22.0	32.0	50.0	0.0	0.0	0.0
53894	0.0	0.0	0.0	22.0	32.0	50.0	0.0	0.0	0.0
53895	0.0	0.0	0.0	22.0	36.0	50.0	0.0	0.0	0.0
53896	0.0	0.0	0.0	22.0	34.0	50.0	0.0	0.0	0.0
53897	0.0	0.0	0.0	26.0	36.0	56.0	0.0	0.0	0.0
53898	0.0	0.0	0.0	26.0	36.0	56.0	0.0	0.0	0.0
53899	0.0	0.0	0.0	26.0	36.0	56.0	0.0	0.0	0.0
53900	0.0	0.0	0.0	26.0	36.0	56.0	0.0	0.0	0.0
53901	0.0	0.0	0.0	26.0	36.0	56.0	0.0	0.0	0.0
53902	0.0	0.0	0.0	28.0	38.0	56.0	0.0	0.0	0.0
53903	0.0	0.0	0.0	28.0	38.0	54.0	0.0	0.0	0.0
53904	0.0	0.0	0.0	28.0	38.0	54.0	0.0	0.0	0.0
53905	0.0	0.0	0.0	28.0	38.0	54.0	0.0	0.0	0.0
53906	0.0	0.0	0.0	30.0	38.0	54.0	0.0	0.0	0.0
53907	0.0	0.0	0.0	30.0	38.0	54.0	0.0	0.0	0.0
53908	0.0	0.0	0.0	30.0	38.0	54.0	0.0	0.0	0.0
53909	0.0	0.0	0.0	30.0	38.0	54.0	0.0	0.0	0.0
53910	0.0	0.0	0.0	30.0	38.0	54.0	0.0	0.0	0.0
53911	0.0	0.0	0.0	30.0	38.0	54.0	0.0	0.0	0.0
53912	0.0	0.0	0.0	30.0	38.0	54.0	0.0	0.0	0.0
53913	0.0	0.0	0.0	30.0	38.0	54.0	0.0	0.0	0.0
53914	0.0	0.0	0.0	30.0	40.0	54.0	0.0	0.0	0.0
53915	0.0	0.0	0.0	30.0	40.0	54.0	0.0	0.0	0.0
53916	0.0	0.0	0.0	30.0	40.0	52.0	0.0	0.0	0.0
53917	0.0	0.0	0.0	30.0	40.0	50.0	0.0	0.0	0.0
53918	0.0	0.0	0.0	30.0	42.0	50.0	0.0	0.0	0.0
53919	0.0	0.0	0.0	30.0	42.0	52.0	0.0	0.0	0.0
53920	0.0	0.0	0.0	30.0	42.0	52.0	0.0	0.0	0.0
53921	0.0	0.0	0.0	30.0	42.0	52.0	0.0	0.0	0.0
53922	0.0	0.0	0.0	30.0	42.0	52.0	0.0	0.0	0.0
53923	0.0	0.0	0.0	30.0	42.0	52.0	0.0	0.0	0.0
53924	0.0	0.0	0.0	30.0	42.0	52.0	0.0	0.0	0.0
53925	0.0	0.0	0.0	30.0	42.0	52.0	0.0	0.0	0.0
53926	0.0	0.0	0.0	30.0	42.0	52.0	0.0	0.0	0.0
53927	0.0	0.0	0.0	32.0	40.0	54.0	0.0	0.0	0.0
53928	0.0	0.0	0.0	32.0	42.0	54.0	0.0	0.0	0.0
53929	0.0	0.0	0.0	28.0	42.0	54.0	0.0	0.0	0.0
53930	0.0	0.0	0.0	28.0	42.0	52.0	0.0	0.0	0.0
53931	0.0	0.0	0.0	28.0	42.0	52.0	0.0	0.0	0.0
53932	0.0	0.0	0.0	28.0	42.0	52.0	0.0	0.0	0.0
53933	0.0	0.0	0.0	28.0	42.0	52.0	0.0	0.0	0.0
53934	0.0	0.0	0.0	28.0	42.0	52.0	0.0	0.0	0.0
53935	0.0	0.0	0.0	28.0	42.0	52.0	0.0	0.0	0.0
53936	0.0	0.0	0.0	30.0	42.0	52.0	0.0	0.0	0.0
53937	0.0	0.0	0.0	30.0	42.0	50.0	0.0	0.0	0.0
53938	0.0	0.0	0.0	30.0	42.0	50.0	0.0	0.0	0.0
53939	0.0	0.0	0.0	28.0	42.0	50.0	0.0	0.0	0.0
53940	0.0	0.0	0.0	28.0	42.0	50.0	0.0	0.0	0.0
53941	0.0	0.0	0.0	28.0	42.0	50.0	0.0	0.0	0.0
53942	0.0	0.0	0.0	28.0	42.0	50.0	0.0	0.0	0.0
53943	0.0	0.0	0.0	28.0	42.0	52.0	0.0	0.0	0.0
53944	0.0	0.0	0.0	28.0	42.0	52.0	0.0	0.0	0.0
53945	0.0	0.0	0.0	26.0	42.0	52.0	0.0	0.0	0.0
53946	0.0	0.0	0.0	28.0	42.0	52.0	0.0	0.0	0.0
53947	0.0	0.0	0.0	28.0	42.0	52.0	0.0	0.0	0.0
53948	0.0	0.0	0.0	28.0	42.0	52.0	0.0	0.0	0.0
53949	0.0	0.0	0.0	28.0	42.0	52.0	0.0	0.0	0.0
53950	0.0	0.0	0.0	28.0	42.0	53.0	0.0	0.0	0.0
53951	0.0	0.0	0.0	28.0	42.0	49.0	0.0	0.0	0.0
53952	0.0	0.0	0.0	28.0	41.0	49.0	0.0	0.0	0.0
53953	0.0	0.0	0.0	28.0	39.0	49.0	0.0	0.0	0.0
53954	0.0	0.0	0.0	28.0	39.0	49.0	0.0	0.0	0.0
53955	0.0	0.0	0.0	28.0	39.0	49.0	0.0	0.0	0.0
53956	0.0	0.0	0.0	28.0	39.0	49.0	0.0	0.0	0.0
53957	0.0	0.0	0.0	28.0	39.0	49.0	0.0	0.0	0.0
53958	0.0	0.0	0.0	28.0	39.0	47.0	0.0	0.0	0.0
53959	0.0	0.0	0.0	26.0	39.0	44.0	0.0	0.0	0.0
53960	0.0	0.0	0.0	26.0	39.0	44.0	0.0	0.0	0.0
53961	0.0	0.0	0.0	26.0	39.0	44.0	0.0	0.0	0.0
53962	0.0	0.0	0.0	26.0	30.0	38.0	0.0	0.0	0.0
53963	0.0	0.0	0.0	26.0	30.0	38.0	0.0	0.0	0.0
53964	0.0	0.0	0.0	26.0	30.0	38.0	0.0	0.0	0.0
53965	0.0	0.0	0.0	22.0	30.0	38.0	0.0	0.0	0.0
53966	0.0	0.0	0.0	22.0	33.0	40.0	0.0	0.0	0.0
53967	0.0	0.0	0.0	18.0	27.0	32.0	0.0	0.0	0.0
53968	0.0	0.0	0.0	20.0	27.0	32.0	0.0	0.0	0.0
53969	0.0	0.0	0.0	20.0	27.0	32.0	0.0	0.0	0.0
53970	0.0	0.0	0.0	18.0	25.0	35.0	0.0	0.0	0.0
53971	0.0	0.0	0.0	22.0	25.0	35.0	0.0	0.0	0.0
53972	0.0	0.0	0.0	22.0	24.0	33.0	0.0	0.0	0.0
53973	0.0	0.0	0.0	22.0	24.0	33.0	0.0	0.0	0.0
53974	0.0	0.0	0.0	24.0	26.0	35.0	0.0	0.0	0.0
53975	0.0	0.0	0.0	24.0	26.0	31.0	0.0	0.0	0.0
53976	0.0	0.0	0.0	24.0	26.0	32.0	0.0	0.0	0.0
53977	0.0	0.0	0.0	24.0	26.0	32.0	0.0	0.0	0.0
53978	0.0	0.0	0.0	24.0	26.0	32.0	0.0	0.0	0.0
53979	0.0	0.0	0.0	24.0	26.0	32.0	0.0	0.0	0.0
53980	0.0	0.0	0.0	24.0	26.0	32.0	0.0	0.0	0.0
53981	0.0	0.0	0.0	24.0	26.0	32.0	0.0	0.0	0.0
53982	0.0	0.0	0.0	22.0	26.0	32.0	0.0	0.0	0.0
53983	0.0	0.0	0.0	22.0	26.0	32.0	0.0	0.0	0.0
53984	0.0	0.0	0.0	24.0	26.0	32.0	0.0	0.0	0.0
53985	0.0	0.0	0.0	24.0	26.0	32.0	0.0	0.0	0.0
53986	0.0	0.0	0.0	24.0	26.0	32.0	0.0	0.0	0.0
53987	0.0	0.0	0.0	24.0	26.0	32.0	0.0	0.0	0.0
53988	0.0	0.0	0.0	24.0	28.0	34.0	0.0	0.0	0.0
53989	0.0	0.0	0.0	24.0	28.0	34.0	0.0	0.0	0.0
53990	0.0	0.0	0.0	24.0	28.0	34.0	0.0	0.0	0.0
53991	0.0	0.0	0.0	24.0	30.0	34.0	0.0	0.0	0.0
53992	0.0	0.0	0.0	24.0	30.0	34.0	0.0	0.0	0.0
53993	0.0	0.0	0.0	24.0	30.0	34.0	0.0	0.0	0.0
53994	0.0	0.0	0.0	24.0	30.0	34.0	0.0	0.0	0.0
53995	0.0	0.0	0.0	24.0	30.0	34.0	0.0	0.0	0.0
53996	0.0	0.0	0.0	24.0	30.0	34.0	0.0	0.0	0.0
53997	0.0	0.0	0.0	24.0	30.0	34.0	0.0	0.0	0.0
53998	0.0	0.0	0.0	24.0	30.0	34.0	0.0	0.0	0.0
53999	0.0	0.0	0.0	24.0	30.0	34.0	0.0	0.0	0.0
54000	0.0	0.0	0.0	24.0	30.0	34.0	0.0	0.0	0.0
54001	0.0	0.0	0.0	24.0	30.0	34.0	0.0	0.0	0.0
54002	0.0	0.0	0.0	24.0	30.0	34.0	0.0	0.0	0.0
54003	0.0	0.0	0.0	24.0	30.0	34.0	0.0	0.0	0.0
54004	0.0	0.0	0.0	24.0	30.0	34.0	0.0	0.0	0.0
54005	0.0	0.0	0.0	24.0	30.0	34.0	0.0	0.0	0.0
54006	0.0	0.0	0.0	24.0	30.0	35.0	0.0	0.0	0.0
54007	0.0	0.0	0.0	24.0	30.0	35.0	0.0	0.0	0.0
54008	0.0	0.0	0.0	24.0	30.0	33.0	0.0	0.0	0.0
54009	0.0	0.0	0.0	24.0	30.0	33.0	0.0	0.0	0.0
54010	0.0	0.0	0.0	24.0	30.0	33.0	0.0	0.0	0.0
54011	0.0	0.0	0.0	24.0	30.0	33.0	0.0	0.0	0.0
54012	0.0	0.0	0.0	24.0	30.0	33.0	0.0	0.0	0.0
54013	0.0	0.0	0.0	24.0	30.0	33.0	0.0	0.0	0.0
54014	0.0	0.0	0.0	24.0	26.0	29.0	0.0	0.0	0.0
54015	0.0	0.0	0.0	24.0	26.0	33.0	0.0	0.0	0.0
54016	0.0	0.0	0.0	22.0	27.0	33.0	0.0	0.0	0.0
54017	0.0	0.0	0.0	22.0	27.0	33.0	0.0	0.0	0.0
54018	0.0	0.0	0.0	22.0	27.0	33.0	0.0	0.0	0.0
54019	0.0	0.0	0.0	22.0	27.0	33.0	0.0	0.0	0.0
54020	0.0	0.0	0.0	22.0	27.0	33.0	0.0	0.0	0.0
54021	0.0	0.0	0.0	22.0	27.0	33.0	0.0	0.0	0.0
54022	0.0	0.0	0.0	22.0	29.0	33.0	0.0	0.0	0.0
54023	0.0	0.0	0.0	18.0	22.0	22.0	0.0	0.0	0.0
54024	0.0	0.0	0.0	16.0	22.0	22.0	0.0	0.0	0.0
54025	0.0	0.0	0.0	16.0	24.0	22.0	0.0	0.0	0.0
54026	0.0	0.0	0.0	16.0	24.0	22.0	0.0	0.0	0.0
54027	0.0	0.0	0.0	16.0	24.0	22.0	0.0	0.0	0.0
54028	0.0	0.0	0.0	16.0	22.0	22.0	0.0	0.0	0.0
54029	0.0	0.0	0.0	16.0	22.0	22.0	0.0	0.0	0.0
54030	0.0	0.0	0.0	16.0	22.0	22.0	0.0	0.0	0.0
54031	0.0	0.0	0.0	16.0	22.0	24.0	0.0	0.0	0.0
54032	0.0	0.0	0.0	16.0	22.0	24.0	0.0	0.0	0.0
54033	0.0	0.0	0.0	16.0	24.0	24.0	0.0	0.0	0.0
54034	0.0	0.0	0.0	18.0	22.0	24.0	0.0	0.0	0.0
54035	0.0	0.0	0.0	18.0	20.0	28.0	0.0	0.0	0.0
54036	0.0	0.0	0.0	18.0	20.0	28.0	0.0	0.0	0.0
54037	0.0	0.0	0.0	18.0	20.0	28.0	0.0	0.0	0.0
54038	0.0	0.0	0.0	16.0	20.0	26.0	0.0	0.0	0.0
54039	0.0	0.0	0.0	16.0	20.0	26.0	0.0	0.0	0.0
54040	0.0	0.0	0.0	16.0	20.0	26.0	0.0	0.0	0.0
54041	0.0	0.0	0.0	16.0	20.0	26.0	0.0	0.0	0.0
54042	0.0	0.0	0.0	16.0	18.0	26.0	0.0	0.0	0.0
54043	0.0	0.0	0.0	14.0	18.0	26.0	0.0	0.0	0.0
54044	0.0	0.0	0.0	14.0	18.0	26.0	0.0	0.0	0.0
54045	0.0	0.0	0.0	14.0	18.0	26.0	0.0	0.0	0.0
54046	0.0	0.0	0.0	14.0	18.0	26.0	0.0	0.0	0.0
54047	0.0	0.0	0.0	14.0	18.0	26.0	0.0	0.0	0.0
54048	0.0	0.0	0.0	14.0	18.0	26.0	0.0	0.0	0.0
54049	0.0	0.0	0.0	14.0	18.0	24.0	0.0	0.0	0.0
54050	0.0	0.0	0.0	14.0	18.0	24.0	0.0	0.0	0.0
54051	0.0	0.0	0.0	12.0	18.0	24.0	0.0	0.0	0.0
54052	0.0	0.0	0.0	12.0	18.0	24.0	0.0	0.0	0.0
54053	0.0	0.0	0.0	12.0	18.0	24.0	0.0	0.0	0.0
54054	0.0	0.0	0.0	12.0	18.0	24.0	0.0	0.0	0.0
54055	0.0	0.0	0.0	12.0	20.0	22.0	0.0	0.0	0.0
54056	0.0	0.0	0.0	12.0	18.0	22.0	0.0	0.0	0.0
54057	0.0	0.0	0.0	12.0	18.0	22.0	0.0	0.0	0.0
54058	0.0	0.0	0.0	12.0	18.0	22.0	0.0	0.0	0.0
54059	0.0	0.0	0.0	12.0	18.0	22.0	0.0	0.0	0.0
54060	0.0	0.0	0.0	12.0	18.0	22.0	0.0	0.0	0.0
54061	0.0	0.0	0.0	12.0	18.0	22.0	0.0	0.0	0.0
54062	0.0	0.0	0.0	12.0	18.0	22.0	0.0	0.0	0.0
54063	0.0	0.0	0.0	12.0	18.0	22.0	0.0	0.0	0.0
54064	0.0	0.0	0.0	12.0	18.0	22.0	0.0	0.0	0.0
54065	0.0	0.0	0.0	8.0	20.0	22.0	0.0	0.0	0.0
54066	0.0	0.0	0.0	10.0	20.0	20.0	0.0	0.0	0.0
54067	0.0	0.0	0.0	12.0	18.0	20.0	0.0	0.0	0.0
54068	0.0	0.0	0.0	12.0	18.0	20.0	0.0	0.0	0.0
54069	0.0	0.0	0.0	12.0	18.0	20.0	0.0	0.0	0.0
54070	0.0	0.0	0.0	12.0	18.0	19.0	0.0	0.0	0.0
54071	0.0	0.0	0.0	12.0	18.0	23.0	0.0	0.0	0.0
54072	0.0	0.0	0.0	10.0	18.0	23.0	0.0	0.0	0.0
54073	0.0	0.0	0.0	8.0	18.0	23.0	0.0	0.0	0.0
54074	0.0	0.0	0.0	8.0	18.0	24.0	0.0	0.0	0.0
54075	0.0	0.0	0.0	8.0	18.0	25.0	0.0	0.0	0.0
54076	0.0	0.0	0.0	8.0	18.0	25.0	0.0	0.0	0.0
54077	0.0	0.0	0.0	8.0	18.0	25.0	0.0	0.0	0.0
54078	0.0	0.0	0.0	8.0	18.0	25.0	0.0	0.0	0.0
54079	0.0	0.0	0.0	8.0	18.0	26.0	0.0	0.0	0.0
54080	0.0	0.0	0.0	8.0	18.0	27.0	0.0	0.0	0.0
54081	0.0	0.0	0.0	8.0	18.0	27.0	0.0	0.0	0.0
54082	0.0	0.0	0.0	8.0	18.0	27.0	0.0	0.0	0.0
54083	0.0	0.0	0.0	8.0	18.0	27.0	0.0	0.0	0.0
54084	0.0	0.0	0.0	8.0	18.0	27.0	0.0	0.0	0.0
54085	0.0	0.0	0.0	8.0	18.0	27.0	0.0	0.0	0.0
54086	0.0	0.0	0.0	8.0	18.0	27.0	0.0	0.0	0.0
54087	0.0	0.0	0.0	8.0	18.0	27.0	0.0	0.0	0.0
54088	0.0	0.0	0.0	8.0	18.0	27.0	0.0	0.0	0.0
54089	0.0	0.0	0.0	8.0	18.0	27.0	0.0	0.0	0.0
54090	0.0	0.0	0.0	8.0	18.0	27.0	0.0	0.0	0.0
54091	0.0	0.0	0.0	8.0	18.0	27.0	0.0	0.0	0.0
54092	0.0	0.0	0.0	8.0	18.0	27.0	0.0	0.0	0.0
54093	0.0	0.0	0.0	8.0	18.0	27.0	0.0	0.0	0.0
54094	0.0	0.0	0.0	12.0	18.0	28.0	0.0	0.0	0.0
54095	0.0	0.0	0.0	12.0	18.0	28.0	0.0	0.0	0.0
54096	0.0	0.0	0.0	12.0	18.0	28.0	0.0	0.0	0.0
54097	0.0	0.0	0.0	13.0	18.0	28.0	0.0	0.0	0.0
54098	0.0	0.0	0.0	13.0	18.0	29.0	0.0	0.0	0.0
54099	0.0	0.0	0.0	13.0	18.0	29.0	0.0	0.0	0.0
54100	0.0	0.0	0.0	13.0	18.0	29.0	0.0	0.0	0.0
54101	0.0	0.0	0.0	13.0	18.0	30.0	0.0	0.0	0.0
54102	0.0	0.0	0.0	14.0	18.0	35.0	0.0	0.0	0.0
54103	0.0	0.0	0.0	14.0	18.0	35.0	0.0	0.0	0.0
54104	0.0	0.0	0.0	14.0	18.0	35.0	0.0	0.0	0.0
54105	0.0	0.0	0.0	16.0	18.0	35.0	0.0	0.0	0.0
54106	0.0	0.0	0.0	16.0	18.0	35.0	0.0	0.0	0.0
54107	0.0	0.0	0.0	18.0	18.0	35.0	0.0	0.0	0.0
54108	0.0	0.0	0.0	18.0	18.0	37.0	0.0	0.0	0.0
54109	0.0	0.0	0.0	18.0	18.0	37.0	0.0	0.0	0.0
54110	0.0	0.0	0.0	18.0	18.0	37.0	0.0	0.0	0.0
54111	0.0	0.0	0.0	18.0	18.0	38.0	0.0	0.0	0.0
54112	0.0	0.0	0.0	18.0	18.0	38.0	0.0	0.0	0.0
54113	0.0	0.0	0.0	18.0	18.0	38.0	0.0	0.0	0.0
54114	0.0	0.0	0.0	18.0	17.0	42.0	0.0	0.0	0.0
54115	0.0	0.0	0.0	18.0	17.0	42.0	0.0	0.0	0.0
54116	0.0	0.0	0.0	18.0	17.0	42.0	0.0	0.0	0.0
54117	0.0	0.0	0.0	18.0	17.0	42.0	0.0	0.0	0.0
54118	0.0	0.0	0.0	18.0	17.0	44.0	0.0	0.0	0.0
54119	0.0	0.0	0.0	18.0	17.0	44.0	0.0	0.0	0.0
54120	0.0	0.0	0.0	18.0	16.0	43.0	0.0	0.0	0.0
54121	0.0	0.0	0.0	18.0	12.0	45.0	0.0	0.0	0.0
54122	0.0	0.0	0.0	20.0	13.0	49.0	0.0	0.0	0.0
54123	0.0	0.0	0.0	20.0	13.0	51.0	0.0	0.0	0.0
54124	0.0	0.0	0.0	20.0	13.0	53.0	0.0	0.0	0.0
54125	0.0	0.0	0.0	20.0	13.0	55.0	0.0	0.0	0.0
54126	0.0	0.0	0.0	20.0	11.0	54.0	0.0	0.0	0.0
54127	0.0	0.0	0.0	20.0	11.0	54.0	0.0	0.0	0.0
54128	0.0	0.0	0.0	20.0	11.0	54.0	0.0	0.0	0.0
54129	0.0	0.0	0.0	20.0	11.0	54.0	0.0	0.0	0.0
54130	0.0	0.0	0.0	20.0	11.0	52.0	0.0	0.0	0.0
54131	0.0	0.0	0.0	20.0	13.0	53.0	0.0	0.0	0.0
54132	0.0	0.0	0.0	20.0	14.0	57.0	0.0	0.0	0.0
54133	0.0	0.0	0.0	20.0	17.0	63.0	0.0	0.0	0.0
54134	0.0	0.0	0.0	20.0	17.0	63.0	0.0	0.0	0.0
54135	0.0	0.0	0.0	20.0	19.0	64.0	0.0	0.0	0.0
54136	0.0	0.0	0.0	20.0	19.0	62.0	0.0	0.0	0.0
54137	0.0	0.0	0.0	20.0	19.0	62.0	0.0	0.0	0.0
54138	0.0	0.0	0.0	20.0	19.0	62.0	0.0	0.0	0.0
54139	0.0	0.0	0.0	20.0	19.0	62.0	0.0	0.0	0.0
54140	0.0	0.0	0.0	26.0	23.0	63.0	0.0	0.0	0.0
54141	0.0	0.0	0.0	26.0	23.0	63.0	0.0	0.0	0.0
54142	0.0	0.0	0.0	26.0	27.0	75.0	0.0	0.0	0.0
54143	0.0	0.0	0.0	30.0	29.0	75.0	0.0	0.0	0.0
54144	0.0	0.0	0.0	30.0	27.0	75.0	0.0	0.0	0.0
54145	0.0	0.0	0.0	26.0	27.0	69.0	0.0	0.0	0.0
54146	0.0	0.0	0.0	26.0	27.0	69.0	0.0	0.0	0.0
54147	0.0	0.0	0.0	26.0	27.0	69.0	0.0	0.0	0.0
54148	0.0	0.0	0.0	26.0	27.0	69.0	0.0	0.0	0.0
54149	0.0	0.0	0.0	26.0	27.0	73.0	0.0	0.0	0.0
54150	0.0	0.0	0.0	28.0	29.0	77.0	0.0	0.0	0.0
54151	0.0	0.0	0.0	30.0	29.0	77.0	0.0	0.0	0.0
54152	0.0	0.0	0.0	30.0	31.0	77.0	0.0	0.0	0.0
54153	0.0	0.0	0.0	36.0	33.0	81.0	0.0	0.0	0.0
54154	0.0	0.0	0.0	36.0	36.0	83.0	0.0	0.0	0.0
54155	0.0	0.0	0.0	36.0	36.0	83.0	0.0	0.0	0.0
54156	0.0	0.0	0.0	36.0	44.0	88.0	0.0	0.0	0.0
54157	0.0	0.0	0.0	38.0	46.0	90.0	0.0	0.0	0.0
54158	0.0	0.0	0.0	38.0	46.0	97.0	0.0	0.0	0.0
54159	0.0	0.0	0.0	38.0	46.0	97.0	0.0	0.0	0.0
54160	0.0	0.0	0.0	42.0	46.0	97.0	0.0	0.0	0.0
54161	0.0	0.0	0.0	42.0	46.0	97.0	0.0	0.0	0.0
54162	0.0	0.0	0.0	42.0	46.0	97.0	0.0	0.0	0.0
54163	0.0	0.0	0.0	44.0	46.0	99.0	0.0	0.0	0.0
54164	0.0	0.0	0.0	44.0	46.0	99.0	0.0	0.0	0.0
54165	0.0	0.0	0.0	44.0	46.0	99.0	0.0	0.0	0.0
54166	0.0	0.0	0.0	44.0	46.0	101.0	0.0	0.0	0.0
54167	0.0	0.0	0.0	44.0	48.0	101.0	0.0	0.0	0.0
54168	0.0	0.0	0.0	46.0	48.0	101.0	0.0	0.0	0.0
54169	0.0	0.0	0.0	46.0	46.0	95.0	0.0	0.0	0.0
54170	0.0	0.0	0.0	46.0	48.0	99.0	0.0	0.0	0.0
54171	0.0	0.0	0.0	48.0	50.0	101.0	0.0	0.0	0.0
54172	0.0	0.0	0.0	46.0	50.0	101.0	0.0	0.0	0.0
54173	0.0	0.0	0.0	48.0	50.0	103.0	0.0	0.0	0.0
54174	0.0	0.0	0.0	49.0	54.0	107.0	0.0	0.0	0.0
54175	0.0	0.0	0.0	51.0	60.0	109.0	0.0	0.0	0.0
54176	0.0	0.0	0.0	55.0	66.0	109.0	0.0	0.0	0.0
54177	0.0	0.0	0.0	57.0	70.0	115.0	0.0	0.0	0.0
54178	0.0	0.0	0.0	61.0	70.0	129.0	0.0	0.0	0.0
54179	0.0	0.0	0.0	61.0	72.0	129.0	0.0	0.0	0.0
54180	0.0	0.0	0.0	63.0	74.0	134.0	0.0	0.0	0.0
54181	0.0	0.0	0.0	65.0	82.0	144.0	0.0	0.0	0.0
54182	0.0	0.0	0.0	67.0	86.0	146.0	0.0	0.0	0.0
54183	0.0	0.0	0.0	67.0	86.0	146.0	0.0	0.0	0.0
54184	0.0	0.0	0.0	67.0	84.0	146.0	0.0	0.0	0.0
54185	0.0	0.0	0.0	67.0	84.0	146.0	0.0	0.0	0.0
54186	0.0	0.0	0.0	69.0	86.0	149.0	0.0	0.0	0.0
54187	0.0	0.0	0.0	69.0	86.0	151.0	0.0	0.0	0.0
54188	0.0	0.0	0.0	69.0	86.0	151.0	0.0	0.0	0.0
54189	0.0	0.0	0.0	69.0	86.0	151.0	0.0	0.0	0.0
54190	0.0	0.0	0.0	71.0	92.0	153.0	0.0	0.0	0.0
54191	0.0	0.0	0.0	71.0	92.0	153.0	0.0	0.0	0.0
54192	0.0	0.0	0.0	71.0	92.0	153.0	0.0	0.0	0.0
54193	0.0	0.0	0.0	71.0	92.0	153.0	0.0	0.0	0.0
54194	0.0	0.0	0.0	71.0	92.0	153.0	0.0	0.0	0.0
54195	0.0	0.0	0.0	73.0	92.0	153.0	0.0	0.0	0.0
54196	0.0	0.0	0.0	73.0	92.0	153.0	0.0	0.0	0.0
54197	0.0	0.0	0.0	73.0	92.0	153.0	0.0	0.0	0.0
54198	0.0	0.0	0.0	73.0	100.0	155.0	0.0	0.0	0.0
54199	0.0	0.0	0.0	77.0	102.0	155.0	0.0	0.0	0.0
54200	0.0	0.0	0.0	77.0	102.0	155.0	0.0	0.0	0.0
54201	0.0	0.0	0.0	77.0	102.0	157.0	0.0	0.0	0.0
54202	0.0	0.0	0.0	77.0	102.0	159.0	0.0	0.0	0.0
54203	0.0	0.0	0.0	77.0	102.0	159.0	0.0	0.0	0.0
54204	0.0	0.0	0.0	79.0	110.0	159.0	0.0	0.0	0.0
54205	0.0	0.0	0.0	83.0	110.0	159.0	0.0	0.0	0.0
54206	0.0	0.0	0.0	85.0	110.0	160.0	0.0	0.0	0.0
54207	0.0	0.0	0.0	85.0	110.0	160.0	0.0	0.0	0.0
54208	0.0	0.0	0.0	85.0	110.0	160.0	0.0	0.0	0.0
54209	0.0	0.0	0.0	85.0	110.0	160.0	0.0	0.0	0.0
54210	0.0	0.0	0.0	85.0	110.0	162.0	0.0	0.0	0.0
54211	0.0	0.0	0.0	93.0	112.0	162.0	0.0	0.0	0.0
54212	0.0	0.0	0.0	93.0	112.0	163.0	0.0	0.0	0.0
54213	0.0	0.0	0.0	93.0	112.0	163.0	0.0	0.0	0.0
54214	0.0	0.0	0.0	95.0	112.0	164.0	0.0	0.0	0.0
54215	0.0	0.0	0.0	95.0	112.0	164.0	0.0	0.0	0.0
54216	0.0	0.0	0.0	95.0	114.0	164.0	0.0	0.0	0.0
54217	0.0	0.0	0.0	95.0	114.0	164.0	0.0	0.0	0.0
54218	0.0	0.0	0.0	95.0	114.0	164.0	0.0	0.0	0.0
54219	0.0	0.0	0.0	95.0	114.0	164.0	0.0	0.0	0.0
54220	0.0	0.0	0.0	97.0	116.0	164.0	0.0	0.0	0.0
54221	0.0	0.0	0.0	97.0	116.0	167.0	0.0	0.0	0.0
54222	0.0	0.0	0.0	97.0	118.0	169.0	0.0	0.0	0.0
54223	0.0	0.0	0.0	97.0	118.0	169.0	0.0	0.0	0.0
54224	0.0	0.0	0.0	97.0	118.0	169.0	0.0	0.0	0.0
54225	0.0	0.0	0.0	97.0	118.0	168.0	0.0	0.0	0.0
54226	0.0	0.0	0.0	97.0	118.0	168.0	0.0	0.0	0.0
54227	0.0	0.0	0.0	97.0	118.0	168.0	0.0	0.0	0.0
54228	0.0	0.0	0.0	97.0	118.0	168.0	0.0	0.0	0.0
54229	0.0	0.0	0.0	97.0	118.0	167.0	0.0	0.0	0.0
54230	0.0	0.0	0.0	97.0	118.0	166.0	0.0	0.0	0.0
54231	0.0	0.0	0.0	97.0	118.0	169.0	0.0	0.0	0.0
54232	0.0	0.0	0.0	97.0	118.0	169.0	0.0	0.0	0.0
54233	0.0	0.0	0.0	97.0	118.0	171.0	0.0	0.0	0.0
54234	0.0	0.0	0.0	97.0	118.0	171.0	0.0	0.0	0.0
54235	0.0	0.0	0.0	97.0	118.0	171.0	0.0	0.0	0.0
54236	0.0	0.0	0.0	97.0	118.0	172.0	0.0	0.0	0.0
54237	0.0	0.0	0.0	97.0	118.0	172.0	0.0	0.0	0.0
54238	0.0	0.0	0.0	97.0	118.0	175.0	0.0	0.0	0.0
54239	0.0	0.0	0.0	97.0	118.0	175.0	0.0	0.0	0.0
54240	0.0	0.0	0.0	97.0	118.0	175.0	0.0	0.0	0.0
54241	0.0	0.0	0.0	101.0	118.0	176.0	0.0	0.0	0.0
54242	0.0	0.0	0.0	101.0	118.0	173.0	0.0	0.0	0.0
54243	0.0	0.0	0.0	101.0	118.0	172.0	0.0	0.0	0.0
54244	0.0	0.0	0.0	101.0	118.0	172.0	0.0	0.0	0.0
54245	0.0	0.0	0.0	101.0	118.0	174.0	0.0	0.0	0.0
54246	0.0	0.0	0.0	101.0	118.0	174.0	0.0	0.0	0.0
54247	0.0	0.0	0.0	100.0	118.0	174.0	0.0	0.0	0.0
54248	0.0	0.0	0.0	102.0	118.0	173.0	0.0	0.0	0.0
54249	0.0	0.0	0.0	106.0	120.0	175.0	0.0	0.0	0.0
54250	0.0	0.0	0.0	106.0	120.0	171.0	0.0	0.0	0.0
54251	0.0	0.0	0.0	108.0	120.0	170.0	0.0	0.0	0.0
54252	0.0	0.0	0.0	79.0	102.0	143.0	0.0	0.0	0.0
54253	0.0	0.0	0.0	79.0	102.0	143.0	0.0	0.0	0.0
54254	0.0	0.0	0.0	79.0	102.0	143.0	0.0	0.0	0.0
54255	0.0	0.0	0.0	79.0	106.0	143.0	0.0	0.0	0.0
54256	0.0	0.0	0.0	79.0	106.0	143.0	0.0	0.0	0.0
54257	0.0	0.0	0.0	75.0	106.0	143.0	0.0	0.0	0.0
54258	0.0	0.0	0.0	77.0	106.0	143.0	0.0	0.0	0.0
54259	0.0	0.0	0.0	79.0	108.0	143.0	0.0	0.0	0.0
54260	0.0	0.0	0.0	77.0	108.0	142.0	0.0	0.0	0.0
54261	0.0	0.0	0.0	75.0	108.0	142.0	0.0	0.0	0.0
54262	0.0	0.0	0.0	77.0	108.0	143.0	0.0	0.0	0.0
54263	0.0	0.0	0.0	77.0	108.0	143.0	0.0	0.0	0.0
54264	0.0	0.0	0.0	77.0	110.0	143.0	0.0	0.0	0.0
54265	0.0	0.0	0.0	81.0	110.0	143.0	0.0	0.0	0.0
54266	0.0	0.0	0.0	87.0	112.0	147.0	0.0	0.0	0.0
54267	0.0	0.0	0.0	77.0	104.0	142.0	0.0	0.0	0.0
54268	0.0	0.0	0.0	77.0	102.0	145.0	0.0	0.0	0.0
54269	0.0	0.0	0.0	77.0	102.0	141.0	0.0	0.0	0.0
54270	0.0	0.0	0.0	79.0	102.0	141.0	0.0	0.0	0.0
54271	0.0	0.0	0.0	79.0	104.0	141.0	0.0	0.0	0.0
54272	0.0	0.0	0.0	81.0	107.0	141.0	0.0	0.0	0.0
54273	0.0	0.0	0.0	80.0	107.0	145.0	0.0	0.0	0.0
54274	0.0	0.0	0.0	84.0	109.0	145.0	0.0	0.0	0.0
54275	0.0	0.0	0.0	84.0	109.0	145.0	0.0	0.0	0.0
54276	0.0	0.0	0.0	82.0	109.0	147.0	0.0	0.0	0.0
54277	0.0	0.0	0.0	86.0	105.0	152.0	0.0	0.0	0.0
54278	0.0	0.0	0.0	86.0	105.0	152.0	0.0	0.0	0.0
54279	0.0	0.0	0.0	92.0	105.0	150.0	0.0	0.0	0.0
54280	0.0	0.0	0.0	92.0	105.0	150.0	0.0	0.0	0.0
54281	0.0	0.0	0.0	96.0	109.0	155.0	0.0	0.0	0.0
54282	0.0	0.0	0.0	112.0	116.0	159.0	0.0	0.0	0.0
54283	0.0	0.0	0.0	98.0	103.0	151.0	0.0	0.0	0.0
54284	0.0	0.0	0.0	96.0	85.0	141.0	0.0	0.0	0.0
54285	0.0	0.0	0.0	92.0	83.0	124.0	0.0	0.0	0.0
54286	0.0	0.0	0.0	92.0	83.0	120.0	0.0	0.0	0.0
54287	0.0	0.0	0.0	92.0	83.0	120.0	0.0	0.0	0.0
54288	0.0	0.0	0.0	92.0	83.0	121.0	0.0	0.0	0.0
54289	0.0	0.0	0.0	96.0	87.0	123.0	0.0	0.0	0.0
54290	0.0	0.0	0.0	96.0	87.0	123.0	0.0	0.0	0.0
54291	0.0	0.0	0.0	96.0	95.0	125.0	0.0	0.0	0.0
54292	0.0	0.0	0.0	96.0	97.0	125.0	0.0	0.0	0.0
54293	0.0	0.0	0.0	96.0	97.0	125.0	0.0	0.0	0.0
54294	0.0	0.0	0.0	98.0	97.0	125.0	0.0	0.0	0.0
54295	0.0	0.0	0.0	98.0	97.0	123.0	0.0	0.0	0.0
54296	0.0	0.0	0.0	98.0	97.0	123.0	0.0	0.0	0.0
54297	0.0	0.0	0.0	98.0	97.0	123.0	0.0	0.0	0.0
54298	0.0	0.0	0.0	100.0	97.0	123.0	0.0	0.0	0.0
54299	0.0	0.0	0.0	100.0	95.0	123.0	0.0	0.0	0.0
54300	0.0	0.0	0.0	100.0	96.0	123.0	0.0	0.0	0.0
54301	0.0	0.0	0.0	96.0	92.0	123.0	0.0	0.0	0.0
54302	0.0	0.0	0.0	96.0	92.0	115.0	0.0	0.0	0.0
54303	0.0	0.0	0.0	98.0	92.0	115.0	0.0	0.0	0.0
54304	0.0	0.0	0.0	98.0	91.0	113.0	0.0	0.0	0.0
54305	0.0	0.0	0.0	94.0	91.0	113.0	0.0	0.0	0.0
54306	0.0	0.0	0.0	94.0	89.0	107.0	0.0	0.0	0.0
54307	0.0	0.0	0.0	90.0	89.0	101.0	0.0	0.0	0.0
54308	0.0	0.0	0.0	96.0	81.0	92.0	0.0	0.0	0.0
54309	0.0	0.0	0.0	96.0	85.0	92.0	0.0	0.0	0.0
54310	0.0	0.0	0.0	98.0	71.0	78.0	0.0	0.0	0.0
54311	0.0	0.0	0.0	98.0	73.0	78.0	0.0	0.0	0.0
54312	0.0	0.0	0.0	102.0	73.0	78.0	0.0	0.0	0.0
54313	0.0	0.0	0.0	100.0	75.0	76.0	0.0	0.0	0.0
54314	0.0	0.0	0.0	100.0	75.0	76.0	0.0	0.0	0.0
54315	0.0	0.0	0.0	100.0	75.0	72.0	0.0	0.0	0.0
54316	0.0	0.0	0.0	100.0	75.0	72.0	0.0	0.0	0.0
54317	0.0	0.0	0.0	100.0	75.0	72.0	0.0	0.0	0.0
54318	0.0	0.0	0.0	100.0	75.0	72.0	0.0	0.0	0.0
54319	0.0	0.0	0.0	100.0	75.0	72.0	0.0	0.0	0.0
54320	0.0	0.0	0.0	98.0	75.0	72.0	0.0	0.0	0.0
54321	0.0	0.0	0.0	98.0	75.0	72.0	0.0	0.0	0.0
54322	0.0	0.0	0.0	98.0	75.0	72.0	0.0	0.0	0.0
54323	0.0	0.0	0.0	97.0	75.0	72.0	0.0	0.0	0.0
54324	0.0	0.0	0.0	99.0	77.0	74.0	0.0	0.0	0.0
54325	0.0	0.0	0.0	99.0	79.0	74.0	0.0	0.0	0.0
54326	0.0	0.0	0.0	99.0	79.0	74.0	0.0	0.0	0.0
54327	0.0	0.0	0.0	99.0	79.0	74.0	0.0	0.0	0.0
54328	0.0	0.0	0.0	99.0	79.0	74.0	0.0	0.0	0.0
54329	0.0	0.0	0.0	99.0	79.0	74.0	0.0	0.0	0.0
54330	0.0	0.0	0.0	99.0	79.0	73.0	0.0	0.0	0.0
54331	0.0	0.0	0.0	99.0	79.0	75.0	0.0	0.0	0.0
54332	0.0	0.0	0.0	99.0	79.0	75.0	0.0	0.0	0.0
54333	0.0	0.0	0.0	101.0	79.0	75.0	0.0	0.0	0.0
54334	0.0	0.0	0.0	101.0	79.0	77.0	0.0	0.0	0.0
54335	0.0	0.0	0.0	101.0	79.0	79.0	0.0	0.0	0.0
54336	0.0	0.0	0.0	101.0	79.0	76.0	0.0	0.0	0.0
54337	0.0	0.0	0.0	101.0	79.0	76.0	0.0	0.0	0.0
54338	0.0	0.0	0.0	101.0	79.0	76.0	0.0	0.0	0.0
54339	0.0	0.0	0.0	101.0	79.0	76.0	0.0	0.0	0.0
54340	0.0	0.0	0.0	103.0	79.0	76.0	0.0	0.0	0.0
54341	0.0	0.0	0.0	103.0	79.0	76.0	0.0	0.0	0.0
54342	0.0	0.0	0.0	103.0	79.0	76.0	0.0	0.0	0.0
54343	0.0	0.0	0.0	103.0	79.0	76.0	0.0	0.0	0.0
54344	0.0	0.0	0.0	107.0	81.0	76.0	0.0	0.0	0.0
54345	0.0	0.0	0.0	107.0	81.0	76.0	0.0	0.0	0.0
54346	0.0	0.0	0.0	107.0	83.0	76.0	0.0	0.0	0.0
54347	0.0	0.0	0.0	107.0	83.0	76.0	0.0	0.0	0.0
54348	0.0	0.0	0.0	107.0	83.0	76.0	0.0	0.0	0.0
54349	0.0	0.0	0.0	107.0	83.0	76.0	0.0	0.0	0.0
54350	0.0	0.0	0.0	107.0	83.0	76.0	0.0	0.0	0.0
54351	0.0	0.0	0.0	109.0	83.0	76.0	0.0	0.0	0.0
54352	0.0	0.0	0.0	109.0	83.0	76.0	0.0	0.0	0.0
54353	0.0	0.0	0.0	109.0	81.0	76.0	0.0	0.0	0.0
54354	0.0	0.0	0.0	109.0	81.0	76.0	0.0	0.0	0.0
54355	0.0	0.0	0.0	109.0	81.0	76.0	0.0	0.0	0.0
54356	0.0	0.0	0.0	109.0	81.0	76.0	0.0	0.0	0.0
54357	0.0	0.0	0.0	109.0	81.0	76.0	0.0	0.0	0.0
54358	0.0	0.0	0.0	109.0	81.0	76.0	0.0	0.0	0.0
54359	0.0	0.0	0.0	109.0	81.0	76.0	0.0	0.0	0.0
54360	0.0	0.0	0.0	109.0	81.0	76.0	0.0	0.0	0.0
54361	0.0	0.0	0.0	109.0	81.0	76.0	0.0	0.0	0.0
54362	0.0	0.0	0.0	107.0	81.0	75.0	0.0	0.0	0.0
54363	0.0	0.0	0.0	107.0	81.0	75.0	0.0	0.0	0.0
54364	0.0	0.0	0.0	107.0	81.0	74.0	0.0	0.0	0.0
54365	0.0	0.0	0.0	107.0	81.0	72.0	0.0	0.0	0.0
54366	0.0	0.0	0.0	107.0	81.0	72.0	0.0	0.0	0.0
54367	0.0	0.0	0.0	107.0	81.0	72.0	0.0	0.0	0.0
54368	0.0	0.0	0.0	109.0	81.0	72.0	0.0	0.0	0.0
54369	0.0	0.0	0.0	109.0	81.0	71.0	0.0	0.0	0.0
54370	0.0	0.0	0.0	107.0	81.0	68.0	0.0	0.0	0.0
54371	0.0	0.0	0.0	101.0	81.0	68.0	0.0	0.0	0.0
54372	0.0	0.0	0.0	101.0	79.0	65.0	0.0	0.0	0.0
54373	0.0	0.0	0.0	101.0	79.0	65.0	0.0	0.0	0.0
54374	0.0	0.0	0.0	101.0	79.0	65.0	0.0	0.0	0.0
54375	0.0	0.0	0.0	105.0	79.0	65.0	0.0	0.0	0.0
54376	0.0	0.0	0.0	105.0	79.0	65.0	0.0	0.0	0.0
54377	0.0	0.0	0.0	105.0	79.0	65.0	0.0	0.0	0.0
54378	0.0	0.0	0.0	105.0	79.0	65.0	0.0	0.0	0.0
54379	0.0	0.0	0.0	103.0	77.0	65.0	0.0	0.0	0.0
54380	0.0	0.0	0.0	103.0	77.0	65.0	0.0	0.0	0.0
54381	0.0	0.0	0.0	103.0	75.0	62.0	0.0	0.0	0.0
54382	0.0	0.0	0.0	103.0	75.0	60.0	0.0	0.0	0.0
54383	0.0	0.0	0.0	103.0	75.0	60.0	0.0	0.0	0.0
54384	0.0	0.0	0.0	99.0	73.0	60.0	0.0	0.0	0.0
54385	0.0	0.0	0.0	99.0	73.0	60.0	0.0	0.0	0.0
54386	0.0	0.0	0.0	77.0	53.0	51.0	0.0	0.0	0.0
54387	0.0	0.0	0.0	71.0	52.0	47.0	0.0	0.0	0.0
54388	0.0	0.0	0.0	71.0	52.0	46.0	0.0	0.0	0.0
54389	0.0	0.0	0.0	71.0	54.0	46.0	0.0	0.0	0.0
54390	0.0	0.0	0.0	57.0	38.0	40.0	0.0	0.0	0.0
54391	0.0	0.0	0.0	55.0	38.0	39.0	0.0	0.0	0.0
54392	0.0	0.0	0.0	59.0	38.0	40.0	0.0	0.0	0.0
54393	0.0	0.0	0.0	59.0	38.0	40.0	0.0	0.0	0.0
54394	0.0	0.0	0.0	59.0	38.0	40.0	0.0	0.0	0.0
54395	0.0	0.0	0.0	57.0	28.0	36.0	0.0	0.0	0.0
54396	0.0	0.0	0.0	55.0	28.0	36.0	0.0	0.0	0.0
54397	0.0	0.0	0.0	53.0	26.0	36.0	0.0	0.0	0.0
54398	0.0	0.0	0.0	53.0	28.0	36.0	0.0	0.0	0.0
54399	0.0	0.0	0.0	53.0	28.0	36.0	0.0	0.0	0.0
54400	0.0	0.0	0.0	53.0	28.0	38.0	0.0	0.0	0.0
54401	0.0	0.0	0.0	53.0	28.0	38.0	0.0	0.0	0.0
54402	0.0	0.0	0.0	53.0	28.0	38.0	0.0	0.0	0.0
54403	0.0	0.0	0.0	53.0	28.0	38.0	0.0	0.0	0.0
54404	0.0	0.0	0.0	51.0	28.0	40.0	0.0	0.0	0.0
54405	0.0	0.0	0.0	53.0	28.0	44.0	0.0	0.0	0.0
54406	0.0	0.0	0.0	51.0	28.0	45.0	0.0	0.0	0.0
54407	0.0	0.0	0.0	51.0	28.0	45.0	0.0	0.0	0.0
54408	0.0	0.0	0.0	47.0	24.0	43.0	0.0	0.0	0.0
54409	0.0	0.0	0.0	39.0	24.0	41.0	0.0	0.0	0.0
54410	0.0	0.0	0.0	33.0	22.0	41.0	0.0	0.0	0.0
54411	0.0	0.0	0.0	33.0	22.0	41.0	0.0	0.0	0.0
54412	0.0	0.0	0.0	33.0	22.0	42.0	0.0	0.0	0.0
54413	0.0	0.0	0.0	33.0	22.0	42.0	0.0	0.0	0.0
54414	0.0	0.0	0.0	33.0	22.0	42.0	0.0	0.0	0.0
54415	0.0	0.0	0.0	33.0	22.0	42.0	0.0	0.0	0.0
54416	0.0	0.0	0.0	33.0	22.0	41.0	0.0	0.0	0.0
54417	0.0	0.0	0.0	33.0	22.0	41.0	0.0	0.0	0.0
54418	0.0	0.0	0.0	33.0	22.0	41.0	0.0	0.0	0.0
54419	0.0	0.0	0.0	33.0	20.0	41.0	0.0	0.0	0.0
54420	0.0	0.0	0.0	33.0	20.0	39.0	0.0	0.0	0.0
54421	0.0	0.0	0.0	33.0	20.0	39.0	0.0	0.0	0.0
54422	0.0	0.0	0.0	33.0	20.0	39.0	0.0	0.0	0.0
54423	0.0	0.0	0.0	32.0	20.0	39.0	0.0	0.0	0.0
54424	0.0	0.0	0.0	32.0	16.0	37.0	0.0	0.0	0.0
54425	0.0	0.0	0.0	32.0	16.0	35.0	0.0	0.0	0.0
54426	0.0	0.0	0.0	30.0	16.0	34.0	0.0	0.0	0.0
54427	0.0	0.0	0.0	28.0	16.0	32.0	0.0	0.0	0.0
54428	0.0	0.0	0.0	24.0	8.0	28.0	0.0	0.0	0.0
54429	0.0	0.0	0.0	22.0	10.0	28.0	0.0	0.0	0.0
54430	0.0	0.0	0.0	24.0	10.0	22.0	0.0	0.0	0.0
54431	0.0	0.0	0.0	24.0	10.0	22.0	0.0	0.0	0.0
54432	0.0	0.0	0.0	24.0	10.0	23.0	0.0	0.0	0.0
54433	0.0	0.0	0.0	24.0	10.0	23.0	0.0	0.0	0.0
54434	0.0	0.0	0.0	26.0	10.0	23.0	0.0	0.0	0.0
54435	0.0	0.0	0.0	26.0	10.0	23.0	0.0	0.0	0.0
54436	0.0	0.0	0.0	26.0	14.0	23.0	0.0	0.0	0.0
54437	0.0	0.0	0.0	22.0	14.0	23.0	0.0	0.0	0.0
54438	0.0	0.0	0.0	20.0	14.0	22.0	0.0	0.0	0.0
54439	0.0	0.0	0.0	20.0	14.0	22.0	0.0	0.0	0.0
54440	0.0	0.0	0.0	20.0	14.0	22.0	0.0	0.0	0.0
54441	0.0	0.0	0.0	20.0	14.0	22.0	0.0	0.0	0.0
54442	0.0	0.0	0.0	20.0	16.0	22.0	0.0	0.0	0.0
54443	0.0	0.0	0.0	20.0	16.0	23.0	0.0	0.0	0.0
54444	0.0	0.0	0.0	20.0	16.0	23.0	0.0	0.0	0.0
54445	0.0	0.0	0.0	20.0	16.0	23.0	0.0	0.0	0.0
54446	0.0	0.0	0.0	20.0	16.0	23.0	0.0	0.0	0.0
54447	0.0	0.0	0.0	22.0	16.0	23.0	0.0	0.0	0.0
54448	0.0	0.0	0.0	22.0	16.0	23.0	0.0	0.0	0.0
54449	0.0	0.0	0.0	22.0	18.0	27.0	0.0	0.0	0.0
54450	0.0	0.0	0.0	22.0	18.0	27.0	0.0	0.0	0.0
54451	0.0	0.0	0.0	22.0	18.0	27.0	0.0	0.0	0.0
54452	0.0	0.0	0.0	22.0	18.0	27.0	0.0	0.0	0.0
54453	0.0	0.0	0.0	24.0	20.0	27.0	0.0	0.0	0.0
54454	0.0	0.0	0.0	26.0	21.0	28.0	0.0	0.0	0.0
54455	0.0	0.0	0.0	26.0	21.0	26.0	0.0	0.0	0.0
54456	0.0	0.0	0.0	26.0	21.0	26.0	0.0	0.0	0.0
54457	0.0	0.0	0.0	28.0	21.0	26.0	0.0	0.0	0.0
54458	0.0	0.0	0.0	28.0	21.0	25.0	0.0	0.0	0.0
54459	0.0	0.0	0.0	26.0	21.0	25.0	0.0	0.0	0.0
54460	0.0	0.0	0.0	24.0	21.0	25.0	0.0	0.0	0.0
54461	0.0	0.0	0.0	24.0	20.0	25.0	0.0	0.0	0.0
54462	0.0	0.0	0.0	24.0	20.0	25.0	0.0	0.0	0.0
54463	0.0	0.0	0.0	24.0	20.0	25.0	0.0	0.0	0.0
54464	0.0	0.0	0.0	24.0	22.0	30.0	0.0	0.0	0.0
54465	0.0	0.0	0.0	28.0	24.0	38.0	0.0	0.0	0.0
54466	0.0	0.0	0.0	30.0	24.0	37.0	0.0	0.0	0.0
54467	0.0	0.0	0.0	30.0	24.0	37.0	0.0	0.0	0.0
54468	0.0	0.0	0.0	30.0	24.0	37.0	0.0	0.0	0.0
54469	0.0	0.0	0.0	30.0	24.0	37.0	0.0	0.0	0.0
54470	0.0	0.0	0.0	26.0	26.0	39.0	0.0	0.0	0.0
54471	0.0	0.0	0.0	26.0	30.0	39.0	0.0	0.0	0.0
54472	0.0	0.0	0.0	26.0	30.0	39.0	0.0	0.0	0.0
54473	0.0	0.0	0.0	26.0	33.0	39.0	0.0	0.0	0.0
54474	0.0	0.0	0.0	26.0	35.0	39.0	0.0	0.0	0.0
54475	0.0	0.0	0.0	26.0	40.0	41.0	0.0	0.0	0.0
54476	0.0	0.0	0.0	26.0	40.0	41.0	0.0	0.0	0.0
54477	0.0	0.0	0.0	26.0	40.0	41.0	0.0	0.0	0.0
54478	0.0	0.0	0.0	32.0	44.0	41.0	0.0	0.0	0.0
54479	0.0	0.0	0.0	34.0	45.0	41.0	0.0	0.0	0.0
54480	0.0	0.0	0.0	34.0	47.0	45.0	0.0	0.0	0.0
54481	0.0	0.0	0.0	38.0	47.0	46.0	0.0	0.0	0.0
54482	0.0	0.0	0.0	40.0	47.0	46.0	0.0	0.0	0.0
54483	0.0	0.0	0.0	40.0	49.0	46.0	0.0	0.0	0.0
54484	0.0	0.0	0.0	44.0	55.0	48.0	0.0	0.0	0.0
54485	0.0	0.0	0.0	44.0	55.0	50.0	0.0	0.0	0.0
54486	0.0	0.0	0.0	46.0	65.0	58.0	0.0	0.0	0.0
54487	0.0	0.0	0.0	46.0	67.0	63.0	0.0	0.0	0.0
54488	0.0	0.0	0.0	46.0	69.0	67.0	0.0	0.0	0.0
54489	0.0	0.0	0.0	48.0	69.0	69.0	0.0	0.0	0.0
54490	0.0	0.0	0.0	48.0	70.0	70.0	0.0	0.0	0.0
54491	0.0	0.0	0.0	48.0	72.0	70.0	0.0	0.0	0.0
54492	0.0	0.0	0.0	54.0	82.0	75.0	0.0	0.0	0.0
54493	0.0	0.0	0.0	54.0	82.0	75.0	0.0	0.0	0.0
54494	0.0	0.0	0.0	54.0	82.0	75.0	0.0	0.0	0.0
54495	0.0	0.0	0.0	52.0	82.0	75.0	0.0	0.0	0.0
54496	0.0	0.0	0.0	52.0	82.0	75.0	0.0	0.0	0.0
54497	0.0	0.0	0.0	50.0	88.0	69.0	0.0	0.0	0.0
54498	0.0	0.0	0.0	50.0	90.0	69.0	0.0	0.0	0.0
54499	0.0	0.0	0.0	52.0	90.0	70.0	0.0	0.0	0.0
54500	0.0	0.0	0.0	52.0	90.0	70.0	0.0	0.0	0.0
54501	0.0	0.0	0.0	52.0	90.0	70.0	0.0	0.0	0.0
54502	0.0	0.0	0.0	54.0	90.0	70.0	0.0	0.0	0.0
54503	0.0	0.0	0.0	54.0	90.0	72.0	0.0	0.0	0.0
54504	0.0	0.0	0.0	54.0	88.0	72.0	0.0	0.0	0.0
54505	0.0	0.0	0.0	52.0	92.0	74.0	0.0	0.0	0.0
54506	0.0	0.0	0.0	52.0	92.0	74.0	0.0	0.0	0.0
54507	0.0	0.0	0.0	52.0	92.0	74.0	0.0	0.0	0.0
54508	0.0	0.0	0.0	52.0	90.0	75.0	0.0	0.0	0.0
54509	0.0	0.0	0.0	52.0	90.0	75.0	0.0	0.0	0.0
54510	0.0	0.0	0.0	58.0	90.0	77.0	0.0	0.0	0.0
54511	0.0	0.0	0.0	56.0	90.0	75.0	0.0	0.0	0.0
54512	0.0	0.0	0.0	58.0	92.0	75.0	0.0	0.0	0.0
54513	0.0	0.0	0.0	58.0	92.0	75.0	0.0	0.0	0.0
54514	0.0	0.0	0.0	58.0	92.0	75.0	0.0	0.0	0.0
54515	0.0	0.0	0.0	58.0	92.0	75.0	0.0	0.0	0.0
54516	0.0	0.0	0.0	62.0	92.0	75.0	0.0	0.0	0.0
54517	0.0	0.0	0.0	62.0	92.0	77.0	0.0	0.0	0.0
54518	0.0	0.0	0.0	62.0	92.0	77.0	0.0	0.0	0.0
54519	0.0	0.0	0.0	62.0	92.0	77.0	0.0	0.0	0.0
54520	0.0	0.0	0.0	62.0	92.0	77.0	0.0	0.0	0.0
54521	0.0	0.0	0.0	62.0	92.0	77.0	0.0	0.0	0.0
54522	0.0	0.0	0.0	62.0	92.0	77.0	0.0	0.0	0.0
54523	0.0	0.0	0.0	64.0	92.0	77.0	0.0	0.0	0.0
54524	0.0	0.0	0.0	64.0	92.0	77.0	0.0	0.0	0.0
54525	0.0	0.0	0.0	64.0	92.0	77.0	0.0	0.0	0.0
54526	0.0	0.0	0.0	66.0	92.0	77.0	0.0	0.0	0.0
54527	0.0	0.0	0.0	70.0	92.0	77.0	0.0	0.0	0.0
54528	0.0	0.0	0.0	70.0	92.0	77.0	0.0	0.0	0.0
54529	0.0	0.0	0.0	70.0	92.0	77.0	0.0	0.0	0.0
54530	0.0	0.0	0.0	70.0	92.0	77.0	0.0	0.0	0.0
54531	0.0	0.0	0.0	70.0	92.0	79.0	0.0	0.0	0.0
54532	0.0	0.0	0.0	70.0	92.0	79.0	0.0	0.0	0.0
54533	0.0	0.0	0.0	70.0	92.0	83.0	0.0	0.0	0.0
54534	0.0	0.0	0.0	70.0	92.0	83.0	0.0	0.0	0.0
54535	0.0	0.0	0.0	70.0	92.0	83.0	0.0	0.0	0.0
54536	0.0	0.0	0.0	70.0	92.0	83.0	0.0	0.0	0.0
54537	0.0	0.0	0.0	72.0	92.0	83.0	0.0	0.0	0.0
54538	0.0	0.0	0.0	72.0	92.0	83.0	0.0	0.0	0.0
54539	0.0	0.0	0.0	72.0	92.0	83.0	0.0	0.0	0.0
54540	0.0	0.0	0.0	72.0	92.0	83.0	0.0	0.0	0.0
54541	0.0	0.0	0.0	72.0	92.0	83.0	0.0	0.0	0.0
54542	0.0	0.0	0.0	72.0	92.0	83.0	0.0	0.0	0.0
54543	0.0	0.0	0.0	72.0	92.0	83.0	0.0	0.0	0.0
54544	0.0	0.0	0.0	72.0	92.0	83.0	0.0	0.0	0.0
54545	0.0	0.0	0.0	72.0	92.0	83.0	0.0	0.0	0.0
54546	0.0	0.0	0.0	72.0	92.0	83.0	0.0	0.0	0.0
54547	0.0	0.0	0.0	72.0	92.0	83.0	0.0	0.0	0.0
54548	0.0	0.0	0.0	72.0	94.0	83.0	0.0	0.0	0.0
54549	0.0	0.0	0.0	74.0	94.0	85.0	0.0	0.0	0.0
54550	0.0	0.0	0.0	74.0	90.0	83.0	0.0	0.0	0.0
54551	0.0	0.0	0.0	74.0	90.0	83.0	0.0	0.0	0.0
54552	0.0	0.0	0.0	74.0	90.0	83.0	0.0	0.0	0.0
54553	0.0	0.0	0.0	74.0	90.0	83.0	0.0	0.0	0.0
54554	0.0	0.0	0.0	74.0	90.0	83.0	0.0	0.0	0.0
54555	0.0	0.0	0.0	74.0	90.0	83.0	0.0	0.0	0.0
54556	0.0	0.0	0.0	74.0	90.0	82.0	0.0	0.0	0.0
54557	0.0	0.0	0.0	82.0	92.0	82.0	0.0	0.0	0.0
54558	0.0	0.0	0.0	82.0	92.0	82.0	0.0	0.0	0.0
54559	0.0	0.0	0.0	86.0	102.0	86.0	0.0	0.0	0.0
54560	0.0	0.0	0.0	90.0	98.0	94.0	0.0	0.0	0.0
54561	0.0	0.0	0.0	88.0	94.0	96.0	0.0	0.0	0.0
54562	0.0	0.0	0.0	84.0	88.0	98.0	0.0	0.0	0.0
54563	0.0	0.0	0.0	84.0	88.0	98.0	0.0	0.0	0.0
54564	0.0	0.0	0.0	84.0	88.0	98.0	0.0	0.0	0.0
54565	0.0	0.0	0.0	84.0	88.0	98.0	0.0	0.0	0.0
54566	0.0	0.0	0.0	84.0	88.0	98.0	0.0	0.0	0.0
54567	0.0	0.0	0.0	84.0	90.0	98.0	0.0	0.0	0.0
54568	0.0	0.0	0.0	84.0	90.0	98.0	0.0	0.0	0.0
54569	0.0	0.0	0.0	84.0	90.0	98.0	0.0	0.0	0.0
54570	0.0	0.0	0.0	84.0	90.0	98.0	0.0	0.0	0.0
54571	0.0	0.0	0.0	88.0	90.0	98.0	0.0	0.0	0.0
54572	0.0	0.0	0.0	88.0	90.0	98.0	0.0	0.0	0.0
54573	0.0	0.0	0.0	88.0	88.0	98.0	0.0	0.0	0.0
54574	0.0	0.0	0.0	88.0	88.0	98.0	0.0	0.0	0.0
54575	0.0	0.0	0.0	88.0	88.0	98.0	0.0	0.0	0.0
54576	0.0	0.0	0.0	88.0	88.0	98.0	0.0	0.0	0.0
54577	0.0	0.0	0.0	90.0	88.0	98.0	0.0	0.0	0.0
54578	0.0	0.0	0.0	92.0	88.0	99.0	0.0	0.0	0.0
54579	0.0	0.0	0.0	92.0	88.0	99.0	0.0	0.0	0.0
54580	0.0	0.0	0.0	94.0	88.0	97.0	0.0	0.0	0.0
54581	0.0	0.0	0.0	94.0	88.0	99.0	0.0	0.0	0.0
54582	0.0	0.0	0.0	96.0	88.0	98.0	0.0	0.0	0.0
54583	0.0	0.0	0.0	96.0	88.0	98.0	0.0	0.0	0.0
54584	0.0	0.0	0.0	96.0	88.0	94.0	0.0	0.0	0.0
54585	0.0	0.0	0.0	96.0	88.0	94.0	0.0	0.0	0.0
54586	0.0	0.0	0.0	96.0	88.0	94.0	0.0	0.0	0.0
54587	0.0	0.0	0.0	96.0	88.0	94.0	0.0	0.0	0.0
54588	0.0	0.0	0.0	96.0	88.0	94.0	0.0	0.0	0.0
54589	0.0	0.0	0.0	96.0	88.0	94.0	0.0	0.0	0.0
54590	0.0	0.0	0.0	94.0	88.0	94.0	0.0	0.0	0.0
54591	0.0	0.0	0.0	94.0	88.0	94.0	0.0	0.0	0.0
54592	0.0	0.0	0.0	94.0	88.0	94.0	0.0	0.0	0.0
54593	0.0	0.0	0.0	94.0	88.0	93.0	0.0	0.0	0.0
54594	0.0	0.0	0.0	94.0	88.0	93.0	0.0	0.0	0.0
54595	0.0	0.0	0.0	94.0	88.0	93.0	0.0	0.0	0.0
54596	0.0	0.0	0.0	94.0	88.0	93.0	0.0	0.0	0.0
54597	0.0	0.0	0.0	94.0	88.0	93.0	0.0	0.0	0.0
54598	0.0	0.0	0.0	94.0	88.0	93.0	0.0	0.0	0.0
54599	0.0	0.0	0.0	94.0	88.0	93.0	0.0	0.0	0.0
54600	0.0	0.0	0.0	94.0	88.0	93.0	0.0	0.0	0.0
54601	0.0	0.0	0.0	94.0	86.0	91.0	0.0	0.0	0.0
54602	0.0	0.0	0.0	94.0	86.0	91.0	0.0	0.0	0.0
54603	0.0	0.0	0.0	94.0	85.0	90.0	0.0	0.0	0.0
54604	0.0	0.0	0.0	94.0	85.0	90.0	0.0	0.0	0.0
54605	0.0	0.0	0.0	94.0	85.0	90.0	0.0	0.0	0.0
54606	0.0	0.0	0.0	94.0	85.0	90.0	0.0	0.0	0.0
54607	0.0	0.0	0.0	94.0	85.0	89.0	0.0	0.0	0.0
54608	0.0	0.0	0.0	94.0	87.0	89.0	0.0	0.0	0.0
54609	0.0	0.0	0.0	92.0	83.0	89.0	0.0	0.0	0.0
54610	0.0	0.0	0.0	90.0	83.0	89.0	0.0	0.0	0.0
54611	0.0	0.0	0.0	88.0	78.0	79.0	0.0	0.0	0.0
54612	0.0	0.0	0.0	88.0	78.0	79.0	0.0	0.0	0.0
54613	0.0	0.0	0.0	88.0	78.0	83.0	0.0	0.0	0.0
54614	0.0	0.0	0.0	68.0	64.0	69.0	0.0	0.0	0.0
54615	0.0	0.0	0.0	68.0	64.0	68.0	0.0	0.0	0.0
54616	0.0	0.0	0.0	64.0	64.0	68.0	0.0	0.0	0.0
54617	0.0	0.0	0.0	64.0	64.0	68.0	0.0	0.0	0.0
54618	0.0	0.0	0.0	64.0	64.0	68.0	0.0	0.0	0.0
54619	0.0	0.0	0.0	64.0	64.0	68.0	0.0	0.0	0.0
54620	0.0	0.0	0.0	60.0	62.0	68.0	0.0	0.0	0.0
54621	0.0	0.0	0.0	58.0	60.0	70.0	0.0	0.0	0.0
54622	0.0	0.0	0.0	58.0	59.0	70.0	0.0	0.0	0.0
54623	0.0	0.0	0.0	58.0	59.0	76.0	0.0	0.0	0.0
54624	0.0	0.0	0.0	58.0	57.0	76.0	0.0	0.0	0.0
54625	0.0	0.0	0.0	58.0	56.0	68.0	0.0	0.0	0.0
54626	0.0	0.0	0.0	56.0	52.0	68.0	0.0	0.0	0.0
54627	0.0	0.0	0.0	56.0	52.0	68.0	0.0	0.0	0.0
54628	0.0	0.0	0.0	54.0	41.0	68.0	0.0	0.0	0.0
54629	0.0	0.0	0.0	52.0	41.0	68.0	0.0	0.0	0.0
54630	0.0	0.0	0.0	48.0	35.0	61.0	0.0	0.0	0.0
54631	0.0	0.0	0.0	48.0	35.0	61.0	0.0	0.0	0.0
54632	0.0	0.0	0.0	44.0	27.0	57.0	0.0	0.0	0.0
54633	0.0	0.0	0.0	44.0	25.0	57.0	0.0	0.0	0.0
54634	0.0	0.0	0.0	42.0	25.0	57.0	0.0	0.0	0.0
54635	0.0	0.0	0.0	42.0	25.0	55.0	0.0	0.0	0.0
54636	0.0	0.0	0.0	42.0	25.0	54.0	0.0	0.0	0.0
54637	0.0	0.0	0.0	42.0	25.0	54.0	0.0	0.0	0.0
54638	0.0	0.0	0.0	42.0	25.0	54.0	0.0	0.0	0.0
54639	0.0	0.0	0.0	38.0	23.0	50.0	0.0	0.0	0.0
54640	0.0	0.0	0.0	34.0	22.0	49.0	0.0	0.0	0.0
54641	0.0	0.0	0.0	34.0	22.0	49.0	0.0	0.0	0.0
54642	0.0	0.0	0.0	34.0	22.0	48.0	0.0	0.0	0.0
54643	0.0	0.0	0.0	34.0	23.0	48.0	0.0	0.0	0.0
54644	0.0	0.0	0.0	34.0	23.0	48.0	0.0	0.0	0.0
54645	0.0	0.0	0.0	30.0	23.0	54.0	0.0	0.0	0.0
54646	0.0	0.0	0.0	32.0	25.0	60.0	0.0	0.0	0.0
54647	0.0	0.0	0.0	32.0	25.0	63.0	0.0	0.0	0.0
54648	0.0	0.0	0.0	32.0	25.0	63.0	0.0	0.0	0.0
54649	0.0	0.0	0.0	26.0	25.0	61.0	0.0	0.0	0.0
54650	0.0	0.0	0.0	26.0	25.0	61.0	0.0	0.0	0.0
54651	0.0	0.0	0.0	26.0	25.0	61.0	0.0	0.0	0.0
54652	0.0	0.0	0.0	26.0	25.0	63.0	0.0	0.0	0.0
54653	0.0	0.0	0.0	26.0	25.0	63.0	0.0	0.0	0.0
54654	0.0	0.0	0.0	26.0	27.0	67.0	0.0	0.0	0.0
54655	0.0	0.0	0.0	26.0	27.0	67.0	0.0	0.0	0.0
54656	0.0	0.0	0.0	26.0	27.0	67.0	0.0	0.0	0.0
54657	0.0	0.0	0.0	20.0	27.0	67.0	0.0	0.0	0.0
54658	0.0	0.0	0.0	20.0	25.0	66.0	0.0	0.0	0.0
54659	0.0	0.0	0.0	20.0	25.0	66.0	0.0	0.0	0.0
54660	0.0	0.0	0.0	20.0	25.0	66.0	0.0	0.0	0.0
54661	0.0	0.0	0.0	20.0	25.0	66.0	0.0	0.0	0.0
54662	0.0	0.0	0.0	20.0	25.0	66.0	0.0	0.0	0.0
54663	0.0	0.0	0.0	20.0	21.0	64.0	0.0	0.0	0.0
54664	0.0	0.0	0.0	20.0	21.0	64.0	0.0	0.0	0.0
54665	0.0	0.0	0.0	20.0	21.0	64.0	0.0	0.0	0.0
54666	0.0	0.0	0.0	20.0	21.0	64.0	0.0	0.0	0.0
54667	0.0	0.0	0.0	20.0	21.0	66.0	0.0	0.0	0.0
54668	0.0	0.0	0.0	20.0	21.0	66.0	0.0	0.0	0.0
54669	0.0	0.0	0.0	20.0	21.0	66.0	0.0	0.0	0.0
54670	0.0	0.0	0.0	20.0	21.0	66.0	0.0	0.0	0.0
54671	0.0	0.0	0.0	20.0	21.0	66.0	0.0	0.0	0.0
54672	0.0	0.0	0.0	20.0	21.0	66.0	0.0	0.0	0.0
54673	0.0	0.0	0.0	20.0	21.0	66.0	0.0	0.0	0.0
54674	0.0	0.0	0.0	20.0	19.0	66.0	0.0	0.0	0.0
54675	0.0	0.0	0.0	18.0	19.0	66.0	0.0	0.0	0.0
54676	0.0	0.0	0.0	18.0	19.0	60.0	0.0	0.0	0.0
54677	0.0	0.0	0.0	18.0	19.0	60.0	0.0	0.0	0.0
54678	0.0	0.0	0.0	18.0	19.0	60.0	0.0	0.0	0.0
54679	0.0	0.0	0.0	18.0	15.0	60.0	0.0	0.0	0.0
54680	0.0	0.0	0.0	18.0	15.0	58.0	0.0	0.0	0.0
54681	0.0	0.0	0.0	12.0	15.0	56.0	0.0	0.0	0.0
54682	0.0	0.0	0.0	12.0	15.0	56.0	0.0	0.0	0.0
54683	0.0	0.0	0.0	12.0	15.0	56.0	0.0	0.0	0.0
54684	0.0	0.0	0.0	12.0	17.0	58.0	0.0	0.0	0.0
54685	0.0	0.0	0.0	12.0	17.0	58.0	0.0	0.0	0.0
54686	0.0	0.0	0.0	12.0	15.0	56.0	0.0	0.0	0.0
54687	0.0	0.0	0.0	12.0	15.0	56.0	0.0	0.0	0.0
54688	0.0	0.0	0.0	12.0	15.0	56.0	0.0	0.0	0.0
54689	0.0	0.0	0.0	12.0	15.0	56.0	0.0	0.0	0.0
54690	0.0	0.0	0.0	12.0	15.0	56.0	0.0	0.0	0.0
54691	0.0	0.0	0.0	12.0	15.0	56.0	0.0	0.0	0.0
54692	0.0	0.0	0.0	12.0	15.0	56.0	0.0	0.0	0.0
54693	0.0	0.0	0.0	12.0	15.0	56.0	0.0	0.0	0.0
54694	0.0	0.0	0.0	12.0	15.0	56.0	0.0	0.0	0.0
54695	0.0	0.0	0.0	12.0	15.0	56.0	0.0	0.0	0.0
54696	0.0	0.0	0.0	12.0	17.0	56.0	0.0	0.0	0.0
54697	0.0	0.0	0.0	12.0	11.0	54.0	0.0	0.0	0.0
54698	0.0	0.0	0.0	12.0	11.0	54.0	0.0	0.0	0.0
54699	0.0	0.0	0.0	12.0	11.0	54.0	0.0	0.0	0.0
54700	0.0	0.0	0.0	12.0	11.0	54.0	0.0	0.0	0.0
54701	0.0	0.0	0.0	8.0	11.0	52.0	0.0	0.0	0.0
54702	0.0	0.0	0.0	4.0	11.0	46.0	0.0	0.0	0.0
54703	0.0	0.0	0.0	4.0	11.0	46.0	0.0	0.0	0.0
54704	0.0	0.0	0.0	4.0	11.0	46.0	0.0	0.0	0.0
54705	0.0	0.0	0.0	4.0	11.0	46.0	0.0	0.0	0.0
54706	0.0	0.0	0.0	4.0	11.0	46.0	0.0	0.0	0.0
54707	0.0	0.0	0.0	4.0	11.0	46.0	0.0	0.0	0.0
54708	0.0	0.0	0.0	4.0	11.0	46.0	0.0	0.0	0.0
54709	0.0	0.0	0.0	4.0	11.0	46.0	0.0	0.0	0.0
54710	0.0	0.0	0.0	8.0	17.0	46.0	0.0	0.0	0.0
54711	0.0	0.0	0.0	8.0	17.0	46.0	0.0	0.0	0.0
54712	0.0	0.0	0.0	8.0	17.0	46.0	0.0	0.0	0.0
54713	0.0	0.0	0.0	8.0	17.0	42.0	0.0	0.0	0.0
54714	0.0	0.0	0.0	8.0	19.0	44.0	0.0	0.0	0.0
54715	0.0	0.0	0.0	8.0	19.0	44.0	0.0	0.0	0.0
54716	0.0	0.0	0.0	8.0	19.0	44.0	0.0	0.0	0.0
54717	0.0	0.0	0.0	8.0	19.0	44.0	0.0	0.0	0.0
54718	0.0	0.0	0.0	8.0	19.0	44.0	0.0	0.0	0.0
54719	0.0	0.0	0.0	8.0	19.0	44.0	0.0	0.0	0.0
54720	0.0	0.0	0.0	8.0	19.0	44.0	0.0	0.0	0.0
54721	0.0	0.0	0.0	8.0	19.0	46.0	0.0	0.0	0.0
54722	0.0	0.0	0.0	8.0	19.0	46.0	0.0	0.0	0.0
54723	0.0	0.0	0.0	8.0	19.0	46.0	0.0	0.0	0.0
54724	0.0	0.0	0.0	8.0	19.0	48.0	0.0	0.0	0.0
54725	0.0	0.0	0.0	8.0	19.0	48.0	0.0	0.0	0.0
54726	0.0	0.0	0.0	8.0	19.0	49.0	0.0	0.0	0.0
54727	0.0	0.0	0.0	8.0	19.0	49.0	0.0	0.0	0.0
54728	0.0	0.0	0.0	8.0	19.0	48.0	0.0	0.0	0.0
54729	0.0	0.0	0.0	10.0	19.0	48.0	0.0	0.0	0.0
54730	0.0	0.0	0.0	10.0	19.0	48.0	0.0	0.0	0.0
54731	0.0	0.0	0.0	10.0	19.0	48.0	0.0	0.0	0.0
54732	0.0	0.0	0.0	10.0	19.0	48.0	0.0	0.0	0.0
54733	0.0	0.0	0.0	10.0	19.0	48.0	0.0	0.0	0.0
54734	0.0	0.0	0.0	10.0	19.0	48.0	0.0	0.0	0.0
54735	0.0	0.0	0.0	10.0	25.0	54.0	0.0	0.0	0.0
54736	0.0	0.0	0.0	10.0	25.0	48.0	0.0	0.0	0.0
54737	0.0	0.0	0.0	10.0	25.0	48.0	0.0	0.0	0.0
54738	0.0	0.0	0.0	10.0	25.0	48.0	0.0	0.0	0.0
54739	0.0	0.0	0.0	10.0	25.0	48.0	0.0	0.0	0.0
54740	0.0	0.0	0.0	10.0	25.0	48.0	0.0	0.0	0.0
54741	0.0	0.0	0.0	10.0	25.0	48.0	0.0	0.0	0.0
54742	0.0	0.0	0.0	10.0	25.0	48.0	0.0	0.0	0.0
54743	0.0	0.0	0.0	10.0	25.0	48.0	0.0	0.0	0.0
54744	0.0	0.0	0.0	10.0	25.0	48.0	0.0	0.0	0.0
54745	0.0	0.0	0.0	10.0	25.0	48.0	0.0	0.0	0.0
54746	0.0	0.0	0.0	10.0	25.0	48.0	0.0	0.0	0.0
54747	0.0	0.0	0.0	10.0	27.0	46.0	0.0	0.0	0.0
54748	0.0	0.0	0.0	10.0	27.0	44.0	0.0	0.0	0.0
54749	0.0	0.0	0.0	10.0	27.0	44.0	0.0	0.0	0.0
54750	0.0	0.0	0.0	10.0	27.0	44.0	0.0	0.0	0.0
54751	0.0	0.0	0.0	10.0	27.0	44.0	0.0	0.0	0.0
54752	0.0	0.0	0.0	10.0	26.0	44.0	0.0	0.0	0.0
54753	0.0	0.0	0.0	10.0	26.0	44.0	0.0	0.0	0.0
54754	0.0	0.0	0.0	10.0	26.0	44.0	0.0	0.0	0.0
54755	0.0	0.0	0.0	10.0	26.0	44.0	0.0	0.0	0.0
54756	0.0	0.0	0.0	10.0	24.0	44.0	0.0	0.0	0.0
54757	0.0	0.0	0.0	10.0	24.0	44.0	0.0	0.0	0.0
54758	0.0	0.0	0.0	12.0	24.0	42.0	0.0	0.0	0.0
54759	0.0	0.0	0.0	12.0	24.0	42.0	0.0	0.0	0.0
54760	0.0	0.0	0.0	12.0	24.0	32.0	0.0	0.0	0.0
54761	0.0	0.0	0.0	12.0	22.0	28.0	0.0	0.0	0.0
54762	0.0	0.0	0.0	12.0	22.0	28.0	0.0	0.0	0.0
54763	0.0	0.0	0.0	12.0	22.0	27.0	0.0	0.0	0.0
54764	0.0	0.0	0.0	12.0	22.0	27.0	0.0	0.0	0.0
54765	0.0	0.0	0.0	12.0	22.0	27.0	0.0	0.0	0.0
54766	0.0	0.0	0.0	12.0	22.0	27.0	0.0	0.0	0.0
54767	0.0	0.0	0.0	12.0	22.0	27.0	0.0	0.0	0.0
54768	0.0	0.0	0.0	12.0	22.0	27.0	0.0	0.0	0.0
54769	0.0	0.0	0.0	12.0	22.0	27.0	0.0	0.0	0.0
54770	0.0	0.0	0.0	10.0	24.0	27.0	0.0	0.0	0.0
54771	0.0	0.0	0.0	10.0	24.0	27.0	0.0	0.0	0.0
54772	0.0	0.0	0.0	10.0	24.0	27.0	0.0	0.0	0.0
54773	0.0	0.0	0.0	10.0	24.0	27.0	0.0	0.0	0.0
54774	0.0	0.0	0.0	10.0	24.0	27.0	0.0	0.0	0.0
54775	0.0	0.0	0.0	10.0	24.0	27.0	0.0	0.0	0.0
54776	0.0	0.0	0.0	10.0	24.0	27.0	0.0	0.0	0.0
54777	0.0	0.0	0.0	10.0	24.0	27.0	0.0	0.0	0.0
54778	0.0	0.0	0.0	10.0	24.0	27.0	0.0	0.0	0.0
54779	0.0	0.0	0.0	10.0	22.0	19.0	0.0	0.0	0.0
54780	0.0	0.0	0.0	10.0	22.0	19.0	0.0	0.0	0.0
54781	0.0	0.0	0.0	10.0	22.0	19.0	0.0	0.0	0.0
54782	0.0	0.0	0.0	10.0	22.0	17.0	0.0	0.0	0.0
54783	0.0	0.0	0.0	10.0	22.0	17.0	0.0	0.0	0.0
54784	0.0	0.0	0.0	10.0	22.0	17.0	0.0	0.0	0.0
54785	0.0	0.0	0.0	10.0	22.0	17.0	0.0	0.0	0.0
54786	0.0	0.0	0.0	10.0	22.0	17.0	0.0	0.0	0.0
54787	0.0	0.0	0.0	10.0	22.0	17.0	0.0	0.0	0.0
54788	0.0	0.0	0.0	10.0	20.0	17.0	0.0	0.0	0.0
54789	0.0	0.0	0.0	10.0	20.0	17.0	0.0	0.0	0.0
54790	0.0	0.0	0.0	8.0	18.0	17.0	0.0	0.0	0.0
54791	0.0	0.0	0.0	8.0	12.0	15.0	0.0	0.0	0.0
54792	0.0	0.0	0.0	8.0	12.0	17.0	0.0	0.0	0.0
54793	0.0	0.0	0.0	8.0	12.0	17.0	0.0	0.0	0.0
54794	0.0	0.0	0.0	6.0	12.0	17.0	0.0	0.0	0.0
54795	0.0	0.0	0.0	6.0	12.0	17.0	0.0	0.0	0.0
54796	0.0	0.0	0.0	6.0	12.0	17.0	0.0	0.0	0.0
54797	0.0	0.0	0.0	6.0	12.0	17.0	0.0	0.0	0.0
54798	0.0	0.0	0.0	6.0	12.0	17.0	0.0	0.0	0.0
54799	0.0	0.0	0.0	6.0	12.0	17.0	0.0	0.0	0.0
54800	0.0	0.0	0.0	6.0	12.0	17.0	0.0	0.0	0.0
54801	0.0	0.0	0.0	6.0	12.0	17.0	0.0	0.0	0.0
54802	0.0	0.0	0.0	6.0	12.0	17.0	0.0	0.0	0.0
54803	0.0	0.0	0.0	6.0	12.0	17.0	0.0	0.0	0.0
54804	0.0	0.0	0.0	6.0	12.0	17.0	0.0	0.0	0.0
54805	0.0	0.0	0.0	6.0	12.0	17.0	0.0	0.0	0.0
54806	0.0	0.0	0.0	6.0	12.0	17.0	0.0	0.0	0.0
54807	0.0	0.0	0.0	6.0	12.0	17.0	0.0	0.0	0.0
54808	0.0	0.0	0.0	6.0	12.0	17.0	0.0	0.0	0.0
54809	0.0	0.0	0.0	6.0	12.0	17.0	0.0	0.0	0.0
54810	0.0	0.0	0.0	6.0	12.0	17.0	0.0	0.0	0.0
54811	0.0	0.0	0.0	6.0	12.0	17.0	0.0	0.0	0.0
54812	0.0	0.0	0.0	6.0	12.0	17.0	0.0	0.0	0.0
54813	0.0	0.0	0.0	6.0	12.0	17.0	0.0	0.0	0.0
54814	0.0	0.0	0.0	6.0	12.0	17.0	0.0	0.0	0.0
54815	0.0	0.0	0.0	6.0	12.0	17.0	0.0	0.0	0.0
54816	0.0	0.0	0.0	6.0	12.0	17.0	0.0	0.0	0.0
54817	0.0	0.0	0.0	6.0	12.0	17.0	0.0	0.0	0.0
54818	0.0	0.0	0.0	6.0	12.0	17.0	0.0	0.0	0.0
54819	0.0	0.0	0.0	6.0	12.0	17.0	0.0	0.0	0.0
54820	0.0	0.0	0.0	6.0	12.0	17.0	0.0	0.0	0.0
54821	0.0	0.0	0.0	6.0	12.0	17.0	0.0	0.0	0.0
54822	0.0	0.0	0.0	6.0	12.0	17.0	0.0	0.0	0.0
54823	0.0	0.0	0.0	6.0	12.0	17.0	0.0	0.0	0.0
54824	0.0	0.0	0.0	6.0	12.0	17.0	0.0	0.0	0.0
54825	0.0	0.0	0.0	6.0	12.0	17.0	0.0	0.0	0.0
54826	0.0	0.0	0.0	4.0	10.0	13.0	0.0	0.0	0.0
54827	0.0	0.0	0.0	4.0	10.0	10.0	0.0	0.0	0.0
54828	0.0	0.0	0.0	2.0	10.0	10.0	0.0	0.0	0.0
54829	0.0	0.0	0.0	2.0	10.0	10.0	0.0	0.0	0.0
54830	0.0	0.0	0.0	2.0	10.0	10.0	0.0	0.0	0.0
54831	0.0	0.0	0.0	2.0	10.0	10.0	0.0	0.0	0.0
54832	0.0	0.0	0.0	0.0	10.0	10.0	0.0	0.0	0.0
54833	0.0	0.0	0.0	0.0	10.0	10.0	0.0	0.0	0.0
54834	0.0	0.0	0.0	0.0	10.0	10.0	0.0	0.0	0.0
54835	0.0	0.0	0.0	0.0	10.0	10.0	0.0	0.0	0.0
54836	0.0	0.0	0.0	0.0	10.0	10.0	0.0	0.0	0.0
54837	0.0	0.0	0.0	0.0	10.0	10.0	0.0	0.0	0.0
54838	0.0	0.0	0.0	0.0	10.0	10.0	0.0	0.0	0.0
54839	0.0	0.0	0.0	0.0	10.0	8.0	0.0	0.0	0.0
54840	0.0	0.0	0.0	0.0	10.0	8.0	0.0	0.0	0.0
54841	0.0	0.0	0.0	0.0	10.0	8.0	0.0	0.0	0.0
54842	0.0	0.0	0.0	0.0	10.0	8.0	0.0	0.0	0.0
54843	0.0	0.0	0.0	0.0	10.0	8.0	0.0	0.0	0.0
54844	0.0	0.0	0.0	0.0	10.0	8.0	0.0	0.0	0.0
54845	0.0	0.0	0.0	0.0	10.0	8.0	0.0	0.0	0.0
54846	0.0	0.0	0.0	2.0	8.0	8.0	0.0	0.0	0.0
54847	0.0	0.0	0.0	2.0	8.0	8.0	0.0	0.0	0.0
54848	0.0	0.0	0.0	2.0	8.0	8.0	0.0	0.0	0.0
54849	0.0	0.0	0.0	2.0	6.0	8.0	0.0	0.0	0.0
54850	0.0	0.0	0.0	2.0	4.0	0.0	0.0	0.0	0.0
54851	0.0	0.0	0.0	2.0	4.0	0.0	0.0	0.0	0.0
54852	0.0	0.0	0.0	2.0	4.0	0.0	0.0	0.0	0.0
54853	0.0	0.0	0.0	2.0	4.0	0.0	0.0	0.0	0.0
54854	0.0	0.0	0.0	2.0	4.0	0.0	0.0	0.0	0.0
54855	0.0	0.0	0.0	2.0	4.0	0.0	0.0	0.0	0.0
54856	0.0	0.0	0.0	2.0	4.0	0.0	0.0	0.0	0.0
54857	0.0	0.0	0.0	2.0	4.0	0.0	0.0	0.0	0.0
54858	0.0	0.0	0.0	2.0	4.0	0.0	0.0	0.0	0.0
54859	0.0	0.0	0.0	2.0	4.0	0.0	0.0	0.0	0.0
54860	0.0	0.0	0.0	2.0	0.0	0.0	0.0	0.0	0.0
54861	0.0	0.0	0.0	2.0	0.0	0.0	0.0	0.0	0.0
54862	0.0	0.0	0.0	2.0	0.0	0.0	0.0	0.0	0.0
54863	0.0	0.0	0.0	2.0	0.0	0.0	0.0	0.0	0.0
54864	0.0	0.0	0.0	2.0	0.0	0.0	0.0	0.0	0.0
54865	0.0	0.0	0.0	2.0	2.0	0.0	0.0	0.0	0.0
54866	0.0	0.0	0.0	2.0	2.0	0.0	0.0	0.0	0.0
54867	0.0	0.0	0.0	2.0	2.0	0.0	0.0	0.0	0.0
54868	0.0	0.0	0.0	2.0	2.0	0.0	0.0	0.0	0.0
54869	0.0	0.0	0.0	2.0	2.0	0.0	0.0	0.0	0.0
54870	0.0	0.0	0.0	2.0	2.0	0.0	0.0	0.0	0.0
54871	0.0	0.0	0.0	2.0	2.0	0.0	0.0	0.0	0.0
54872	0.0	0.0	0.0	2.0	2.0	4.0	0.0	0.0	0.0
54873	0.0	0.0	0.0	2.0	2.0	4.0	0.0	0.0	0.0
54874	0.0	0.0	0.0	2.0	2.0	4.0	0.0	0.0	0.0
54875	0.0	0.0	0.0	2.0	2.0	4.0	0.0	0.0	0.0
54876	0.0	0.0	0.0	2.0	2.0	4.0	0.0	0.0	0.0
54877	0.0	0.0	0.0	2.0	2.0	4.0	0.0	0.0	0.0
54878	0.0	0.0	0.0	2.0	2.0	4.0	0.0	0.0	0.0
54879	0.0	0.0	0.0	2.0	2.0	4.0	0.0	0.0	0.0
54880	0.0	0.0	0.0	2.0	2.0	4.0	0.0	0.0	0.0
54881	0.0	0.0	0.0	2.0	2.0	4.0	0.0	0.0	0.0
54882	0.0	0.0	0.0	2.0	2.0	4.0	0.0	0.0	0.0
54883	0.0	0.0	0.0	2.0	2.0	4.0	0.0	0.0	0.0
54884	0.0	0.0	0.0	2.0	2.0	4.0	0.0	0.0	0.0
54885	0.0	0.0	0.0	2.0	2.0	4.0	0.0	0.0	0.0
54886	0.0	0.0	0.0	2.0	2.0	4.0	0.0	0.0	0.0
54887	0.0	0.0	0.0	2.0	2.0	4.0	0.0	0.0	0.0
54888	0.0	0.0	0.0	2.0	2.0	4.0	0.0	0.0	0.0
54889	0.0	0.0	0.0	2.0	2.0	4.0	0.0	0.0	0.0
54890	0.0	0.0	0.0	2.0	2.0	4.0	0.0	0.0	0.0
54891	0.0	0.0	0.0	2.0	2.0	4.0	0.0	0.0	0.0
54892	0.0	0.0	0.0	2.0	2.0	4.0	0.0	0.0	0.0
54893	0.0	0.0	0.0	2.0	2.0	4.0	0.0	0.0	0.0
54894	0.0	0.0	0.0	2.0	2.0	4.0	0.0	0.0	0.0
54895	0.0	0.0	0.0	2.0	2.0	4.0	0.0	0.0	0.0
54896	0.0	0.0	0.0	2.0	2.0	4.0	0.0	0.0	0.0
54897	0.0	0.0	0.0	2.0	2.0	4.0	0.0	0.0	0.0
54898	0.0	0.0	0.0	2.0	2.0	4.0	0.0	0.0	0.0
54899	0.0	0.0	0.0	2.0	2.0	4.0	0.0	0.0	0.0
54900	0.0	0.0	0.0	2.0	2.0	4.0	0.0	0.0	0.0
54901	0.0	0.0	0.0	2.0	2.0	4.0	0.0	0.0	0.0
54902	0.0	0.0	0.0	2.0	2.0	4.0	0.0	0.0	0.0
54903	0.0	0.0	0.0	2.0	2.0	4.0	0.0	0.0	0.0
54904	0.0	0.0	0.0	2.0	2.0	4.0	0.0	0.0	0.0
54905	0.0	0.0	0.0	2.0	2.0	4.0	0.0	0.0	0.0
54906	0.0	0.0	0.0	2.0	2.0	4.0	0.0	0.0	0.0
54907	0.0	0.0	0.0	2.0	2.0	4.0	0.0	0.0	0.0
54908	0.0	0.0	0.0	2.0	2.0	4.0	0.0	0.0	0.0
54909	0.0	0.0	0.0	2.0	2.0	4.0	0.0	0.0	0.0
54910	0.0	0.0	0.0	2.0	2.0	4.0	0.0	0.0	0.0
54911	0.0	0.0	0.0	2.0	2.0	4.0	0.0	0.0	0.0
54912	0.0	0.0	0.0	2.0	2.0	4.0	0.0	0.0	0.0
54913	0.0	0.0	0.0	2.0	2.0	4.0	0.0	0.0	0.0
54914	0.0	0.0	0.0	2.0	2.0	4.0	0.0	0.0	0.0
54915	0.0	0.0	0.0	2.0	2.0	4.0	0.0	0.0	0.0
54916	0.0	0.0	0.0	2.0	2.0	4.0	0.0	0.0	0.0
54917	0.0	0.0	0.0	2.0	2.0	4.0	0.0	0.0	0.0
54918	0.0	0.0	0.0	2.0	2.0	4.0	0.0	0.0	0.0
54919	0.0	0.0	0.0	2.0	2.0	4.0	0.0	0.0	0.0
54920	0.0	0.0	0.0	2.0	2.0	4.0	0.0	0.0	0.0
54921	0.0	0.0	0.0	2.0	2.0	4.0	0.0	0.0	0.0
54922	0.0	0.0	0.0	2.0	2.0	4.0	0.0	0.0	0.0
54923	0.0	0.0	0.0	2.0	2.0	4.0	0.0	0.0	0.0
54924	0.0	0.0	0.0	2.0	2.0	4.0	0.0	0.0	0.0
54925	0.0	0.0	0.0	2.0	2.0	4.0	0.0	0.0	0.0
54926	0.0	0.0	0.0	2.0	2.0	4.0	0.0	0.0	0.0
54927	0.0	0.0	0.0	2.0	2.0	4.0	0.0	0.0	0.0
54928	0.0	0.0	0.0	2.0	2.0	4.0	0.0	0.0	0.0
54929	0.0	0.0	0.0	2.0	2.0	4.0	0.0	0.0	0.0
54930	0.0	0.0	0.0	2.0	2.0	4.0	0.0	0.0	0.0
54931	0.0	0.0	0.0	2.0	2.0	4.0	0.0	0.0	0.0
54932	0.0	0.0	0.0	2.0	2.0	4.0	0.0	0.0	0.0
54933	0.0	0.0	0.0	2.0	2.0	4.0	0.0	0.0	0.0
54934	0.0	0.0	0.0	2.0	2.0	4.0	0.0	0.0	0.0
54935	0.0	0.0	0.0	2.0	2.0	4.0	0.0	0.0	0.0
54936	0.0	0.0	0.0	2.0	2.0	4.0	0.0	0.0	0.0
54937	0.0	0.0	0.0	2.0	2.0	4.0	0.0	0.0	0.0
54938	0.0	0.0	0.0	2.0	2.0	4.0	0.0	0.0	0.0
54939	0.0	0.0	0.0	2.0	2.0	4.0	0.0	0.0	0.0
54940	0.0	0.0	0.0	2.0	2.0	4.0	0.0	0.0	0.0
54941	0.0	0.0	0.0	2.0	2.0	4.0	0.0	0.0	0.0
54942	0.0	0.0	0.0	2.0	2.0	4.0	0.0	0.0	0.0
54943	0.0	0.0	0.0	2.0	2.0	4.0	0.0	0.0	0.0
54944	0.0	0.0	0.0	2.0	2.0	4.0	0.0	0.0	0.0
54945	0.0	0.0	0.0	2.0	2.0	4.0	0.0	0.0	0.0
54946	0.0	0.0	0.0	2.0	2.0	4.0	0.0	0.0	0.0
54947	0.0	0.0	0.0	2.0	2.0	6.0	0.0	0.0	0.0
54948	0.0	0.0	0.0	2.0	4.0	8.0	0.0	0.0	0.0
54949	0.0	0.0	0.0	2.0	6.0	8.0	0.0	0.0	0.0
54950	0.0	0.0	0.0	2.0	6.0	8.0	0.0	0.0	0.0
54951	0.0	0.0	0.0	2.0	6.0	8.0	0.0	0.0	0.0
54952	0.0	0.0	0.0	2.0	6.0	8.0	0.0	0.0	0.0
54953	0.0	0.0	0.0	2.0	6.0	8.0	0.0	0.0	0.0
54954	0.0	0.0	0.0	2.0	6.0	8.0	0.0	0.0	0.0
54955	0.0	0.0	0.0	2.0	6.0	8.0	0.0	0.0	0.0
54956	0.0	0.0	0.0	0.0	6.0	8.0	0.0	0.0	0.0
54957	0.0	0.0	0.0	0.0	6.0	8.0	0.0	0.0	0.0
54958	0.0	0.0	0.0	0.0	6.0	8.0	0.0	0.0	0.0
54959	0.0	0.0	0.0	0.0	4.0	8.0	0.0	0.0	0.0
54960	0.0	0.0	0.0	0.0	4.0	8.0	0.0	0.0	0.0
54961	0.0	0.0	0.0	0.0	4.0	8.0	0.0	0.0	0.0
54962	0.0	0.0	0.0	0.0	4.0	8.0	0.0	0.0	0.0
54963	0.0	0.0	0.0	0.0	4.0	8.0	0.0	0.0	0.0
54964	0.0	0.0	0.0	0.0	4.0	8.0	0.0	0.0	0.0
54965	0.0	0.0	0.0	0.0	4.0	8.0	0.0	0.0	0.0
54966	0.0	0.0	0.0	0.0	4.0	8.0	0.0	0.0	0.0
54967	0.0	0.0	0.0	0.0	4.0	8.0	0.0	0.0	0.0
54968	0.0	0.0	0.0	0.0	4.0	8.0	0.0	0.0	0.0
54969	0.0	0.0	0.0	0.0	4.0	8.0	0.0	0.0	0.0
54970	0.0	0.0	0.0	0.0	4.0	8.0	0.0	0.0	0.0
54971	0.0	0.0	0.0	0.0	4.0	10.0	0.0	0.0	0.0
54972	0.0	0.0	0.0	0.0	4.0	10.0	0.0	0.0	0.0
54973	0.0	0.0	0.0	0.0	4.0	10.0	0.0	0.0	0.0
54974	0.0	0.0	0.0	0.0	6.0	10.0	0.0	0.0	0.0
54975	0.0	0.0	0.0	0.0	6.0	10.0	0.0	0.0	0.0
54976	0.0	0.0	0.0	0.0	6.0	10.0	0.0	0.0	0.0
54977	0.0	0.0	0.0	0.0	6.0	10.0	0.0	0.0	0.0
54978	0.0	0.0	0.0	0.0	6.0	10.0	0.0	0.0	0.0
54979	0.0	0.0	0.0	0.0	6.0	10.0	0.0	0.0	0.0
54980	0.0	0.0	0.0	0.0	6.0	10.0	0.0	0.0	0.0
54981	0.0	0.0	0.0	2.0	6.0	12.0	0.0	0.0	0.0
54982	0.0	0.0	0.0	2.0	6.0	12.0	0.0	0.0	0.0
54983	0.0	0.0	0.0	2.0	6.0	12.0	0.0	0.0	0.0
54984	0.0	0.0	0.0	2.0	6.0	12.0	0.0	0.0	0.0
54985	0.0	0.0	0.0	2.0	6.0	8.0	0.0	0.0	0.0
54986	0.0	0.0	0.0	2.0	6.0	8.0	0.0	0.0	0.0
54987	0.0	0.0	0.0	2.0	6.0	8.0	0.0	0.0	0.0
54988	0.0	0.0	0.0	2.0	6.0	8.0	0.0	0.0	0.0
54989	0.0	0.0	0.0	2.0	6.0	8.0	0.0	0.0	0.0
54990	0.0	0.0	0.0	2.0	6.0	8.0	0.0	0.0	0.0
54991	0.0	0.0	0.0	2.0	6.0	8.0	0.0	0.0	0.0
54992	0.0	0.0	0.0	2.0	6.0	8.0	0.0	0.0	0.0
54993	0.0	0.0	0.0	4.0	6.0	8.0	0.0	0.0	0.0
54994	0.0	0.0	0.0	4.0	6.0	8.0	0.0	0.0	0.0
54995	0.0	0.0	0.0	4.0	6.0	8.0	0.0	0.0	0.0
54996	0.0	0.0	0.0	4.0	6.0	8.0	0.0	0.0	0.0
54997	0.0	0.0	0.0	4.0	6.0	8.0	0.0	0.0	0.0
54998	0.0	0.0	0.0	4.0	8.0	8.0	0.0	0.0	0.0
54999	0.0	0.0	0.0	4.0	8.0	8.0	0.0	0.0	0.0
55000	0.0	0.0	0.0	4.0	8.0	8.0	0.0	0.0	0.0
55001	0.0	0.0	0.0	6.0	8.0	8.0	0.0	0.0	0.0
55002	0.0	0.0	0.0	6.0	8.0	8.0	0.0	0.0	0.0
55003	0.0	0.0	0.0	6.0	8.0	8.0	0.0	0.0	0.0
55004	0.0	0.0	0.0	6.0	8.0	8.0	0.0	0.0	0.0
55005	0.0	0.0	0.0	6.0	8.0	8.0	0.0	0.0	0.0
55006	0.0	0.0	0.0	6.0	8.0	8.0	0.0	0.0	0.0
55007	0.0	0.0	0.0	6.0	8.0	10.0	0.0	0.0	0.0
55008	0.0	0.0	0.0	6.0	8.0	10.0	0.0	0.0	0.0
55009	0.0	0.0	0.0	6.0	8.0	10.0	0.0	0.0	0.0
55010	0.0	0.0	0.0	6.0	8.0	10.0	0.0	0.0	0.0
55011	0.0	0.0	0.0	6.0	8.0	10.0	0.0	0.0	0.0
55012	0.0	0.0	0.0	6.0	8.0	10.0	0.0	0.0	0.0
55013	0.0	0.0	0.0	6.0	8.0	10.0	0.0	0.0	0.0
55014	0.0	0.0	0.0	6.0	8.0	10.0	0.0	0.0	0.0
55015	0.0	0.0	0.0	6.0	8.0	10.0	0.0	0.0	0.0
55016	0.0	0.0	0.0	6.0	8.0	10.0	0.0	0.0	0.0
55017	0.0	0.0	0.0	6.0	8.0	10.0	0.0	0.0	0.0
55018	0.0	0.0	0.0	6.0	8.0	10.0	0.0	0.0	0.0
55019	0.0	0.0	0.0	6.0	8.0	10.0	0.0	0.0	0.0
55020	0.0	0.0	0.0	6.0	8.0	10.0	0.0	0.0	0.0
55021	0.0	0.0	0.0	6.0	8.0	10.0	0.0	0.0	0.0
55022	0.0	0.0	0.0	6.0	8.0	10.0	0.0	0.0	0.0
55023	0.0	0.0	0.0	6.0	8.0	10.0	0.0	0.0	0.0
55024	0.0	0.0	0.0	6.0	8.0	10.0	0.0	0.0	0.0
55025	0.0	0.0	0.0	10.0	8.0	18.0	0.0	0.0	0.0
55026	0.0	0.0	0.0	10.0	8.0	18.0	0.0	0.0	0.0
55027	0.0	0.0	0.0	12.0	8.0	18.0	0.0	0.0	0.0
55028	0.0	0.0	0.0	12.0	8.0	18.0	0.0	0.0	0.0
55029	0.0	0.0	0.0	12.0	8.0	18.0	0.0	0.0	0.0
55030	0.0	0.0	0.0	12.0	8.0	18.0	0.0	0.0	0.0
55031	0.0	0.0	0.0	12.0	8.0	18.0	0.0	0.0	0.0
55032	0.0	0.0	0.0	12.0	8.0	18.0	0.0	0.0	0.0
55033	0.0	0.0	0.0	12.0	8.0	18.0	0.0	0.0	0.0
55034	0.0	0.0	0.0	12.0	8.0	18.0	0.0	0.0	0.0
55035	0.0	0.0	0.0	12.0	8.0	18.0	0.0	0.0	0.0
55036	0.0	0.0	0.0	12.0	8.0	18.0	0.0	0.0	0.0
55037	0.0	0.0	0.0	12.0	8.0	18.0	0.0	0.0	0.0
55038	0.0	0.0	0.0	12.0	8.0	18.0	0.0	0.0	0.0
55039	0.0	0.0	0.0	12.0	8.0	18.0	0.0	0.0	0.0
55040	0.0	0.0	0.0	12.0	8.0	18.0	0.0	0.0	0.0
55041	0.0	0.0	0.0	12.0	8.0	18.0	0.0	0.0	0.0
55042	0.0	0.0	0.0	12.0	8.0	18.0	0.0	0.0	0.0
55043	0.0	0.0	0.0	12.0	8.0	18.0	0.0	0.0	0.0
55044	0.0	0.0	0.0	12.0	8.0	18.0	0.0	0.0	0.0
55045	0.0	0.0	0.0	12.0	8.0	18.0	0.0	0.0	0.0
55046	0.0	0.0	0.0	12.0	8.0	18.0	0.0	0.0	0.0
55047	0.0	0.0	0.0	12.0	10.0	21.0	0.0	0.0	0.0
55048	0.0	0.0	0.0	12.0	10.0	21.0	0.0	0.0	0.0
55049	0.0	0.0	0.0	12.0	10.0	21.0	0.0	0.0	0.0
55050	0.0	0.0	0.0	12.0	10.0	21.0	0.0	0.0	0.0
55051	0.0	0.0	0.0	12.0	10.0	21.0	0.0	0.0	0.0
55052	0.0	0.0	0.0	12.0	10.0	21.0	0.0	0.0	0.0
55053	0.0	0.0	0.0	12.0	10.0	21.0	0.0	0.0	0.0
55054	0.0	0.0	0.0	12.0	10.0	21.0	0.0	0.0	0.0
55055	0.0	0.0	0.0	12.0	10.0	21.0	0.0	0.0	0.0
55056	0.0	0.0	0.0	12.0	10.0	21.0	0.0	0.0	0.0
55057	0.0	0.0	0.0	12.0	10.0	21.0	0.0	0.0	0.0
55058	0.0	0.0	0.0	12.0	10.0	21.0	0.0	0.0	0.0
55059	0.0	0.0	0.0	12.0	10.0	21.0	0.0	0.0	0.0
55060	0.0	0.0	0.0	12.0	10.0	21.0	0.0	0.0	0.0
55061	0.0	0.0	0.0	12.0	10.0	21.0	0.0	0.0	0.0
55062	0.0	0.0	0.0	12.0	10.0	21.0	0.0	0.0	0.0
55063	0.0	0.0	0.0	12.0	10.0	21.0	0.0	0.0	0.0
55064	0.0	0.0	0.0	12.0	10.0	21.0	0.0	0.0	0.0
55065	0.0	0.0	0.0	12.0	10.0	21.0	0.0	0.0	0.0
55066	0.0	0.0	0.0	12.0	10.0	21.0	0.0	0.0	0.0
55067	0.0	0.0	0.0	14.0	10.0	22.0	0.0	0.0	0.0
55068	0.0	0.0	0.0	14.0	10.0	24.0	0.0	0.0	0.0
55069	0.0	0.0	0.0	14.0	8.0	24.0	0.0	0.0	0.0
55070	0.0	0.0	0.0	14.0	12.0	29.0	0.0	0.0	0.0
55071	0.0	0.0	0.0	14.0	12.0	31.0	0.0	0.0	0.0
55072	0.0	0.0	0.0	14.0	12.0	36.0	0.0	0.0	0.0
55073	0.0	0.0	0.0	14.0	12.0	35.0	0.0	0.0	0.0
55074	0.0	0.0	0.0	14.0	12.0	39.0	0.0	0.0	0.0
55075	0.0	0.0	0.0	14.0	12.0	39.0	0.0	0.0	0.0
55076	0.0	0.0	0.0	14.0	12.0	42.0	0.0	0.0	0.0
55077	0.0	0.0	0.0	14.0	12.0	44.0	0.0	0.0	0.0
55078	0.0	0.0	0.0	16.0	12.0	44.0	0.0	0.0	0.0
55079	0.0	0.0	0.0	16.0	12.0	44.0	0.0	0.0	0.0
55080	0.0	0.0	0.0	16.0	12.0	44.0	0.0	0.0	0.0
55081	0.0	0.0	0.0	16.0	20.0	48.0	0.0	0.0	0.0
55082	0.0	0.0	0.0	16.0	24.0	50.0	0.0	0.0	0.0
55083	0.0	0.0	0.0	16.0	24.0	52.0	0.0	0.0	0.0
55084	0.0	0.0	0.0	18.0	24.0	56.0	0.0	0.0	0.0
55085	0.0	0.0	0.0	16.0	24.0	56.0	0.0	0.0	0.0
55086	0.0	0.0	0.0	16.0	24.0	56.0	0.0	0.0	0.0
55087	0.0	0.0	0.0	16.0	24.0	56.0	0.0	0.0	0.0
55088	0.0	0.0	0.0	16.0	24.0	56.0	0.0	0.0	0.0
55089	0.0	0.0	0.0	16.0	24.0	56.0	0.0	0.0	0.0
55090	0.0	0.0	0.0	20.0	24.0	56.0	0.0	0.0	0.0
55091	0.0	0.0	0.0	26.0	26.0	56.0	0.0	0.0	0.0
55092	0.0	0.0	0.0	26.0	26.0	56.0	0.0	0.0	0.0
55093	0.0	0.0	0.0	26.0	26.0	56.0	0.0	0.0	0.0
55094	0.0	0.0	0.0	26.0	26.0	56.0	0.0	0.0	0.0
55095	0.0	0.0	0.0	26.0	28.0	68.0	0.0	0.0	0.0
55096	0.0	0.0	0.0	26.0	26.0	68.0	0.0	0.0	0.0
55097	0.0	0.0	0.0	26.0	26.0	68.0	0.0	0.0	0.0
55098	0.0	0.0	0.0	26.0	26.0	68.0	0.0	0.0	0.0
55099	0.0	0.0	0.0	26.0	24.0	68.0	0.0	0.0	0.0
55100	0.0	0.0	0.0	26.0	30.0	68.0	0.0	0.0	0.0
55101	0.0	0.0	0.0	26.0	30.0	68.0	0.0	0.0	0.0
55102	0.0	0.0	0.0	26.0	30.0	68.0	0.0	0.0	0.0
55103	0.0	0.0	0.0	28.0	32.0	70.0	0.0	0.0	0.0
55104	0.0	0.0	0.0	28.0	34.0	70.0	0.0	0.0	0.0
55105	0.0	0.0	0.0	28.0	36.0	68.0	0.0	0.0	0.0
55106	0.0	0.0	0.0	28.0	34.0	68.0	0.0	0.0	0.0
55107	0.0	0.0	0.0	28.0	36.0	68.0	0.0	0.0	0.0
55108	0.0	0.0	0.0	28.0	38.0	70.0	0.0	0.0	0.0
55109	0.0	0.0	0.0	32.0	40.0	76.0	0.0	0.0	0.0
55110	0.0	0.0	0.0	34.0	40.0	76.0	0.0	0.0	0.0
55111	0.0	0.0	0.0	34.0	40.0	76.0	0.0	0.0	0.0
55112	0.0	0.0	0.0	34.0	40.0	76.0	0.0	0.0	0.0
55113	0.0	0.0	0.0	34.0	42.0	76.0	0.0	0.0	0.0
55114	0.0	0.0	0.0	34.0	44.0	84.0	0.0	0.0	0.0
55115	0.0	0.0	0.0	34.0	44.0	84.0	0.0	0.0	0.0
55116	0.0	0.0	0.0	32.0	44.0	84.0	0.0	0.0	0.0
55117	0.0	0.0	0.0	32.0	44.0	84.0	0.0	0.0	0.0
55118	0.0	0.0	0.0	32.0	44.0	85.0	0.0	0.0	0.0
55119	0.0	0.0	0.0	32.0	44.0	85.0	0.0	0.0	0.0
55120	0.0	0.0	0.0	32.0	44.0	85.0	0.0	0.0	0.0
55121	0.0	0.0	0.0	32.0	44.0	85.0	0.0	0.0	0.0
55122	0.0	0.0	0.0	32.0	44.0	85.0	0.0	0.0	0.0
55123	0.0	0.0	0.0	32.0	46.0	85.0	0.0	0.0	0.0
55124	0.0	0.0	0.0	32.0	46.0	85.0	0.0	0.0	0.0
55125	0.0	0.0	0.0	32.0	46.0	85.0	0.0	0.0	0.0
55126	0.0	0.0	0.0	32.0	46.0	85.0	0.0	0.0	0.0
55127	0.0	0.0	0.0	35.0	46.0	85.0	0.0	0.0	0.0
55128	0.0	0.0	0.0	35.0	46.0	85.0	0.0	0.0	0.0
55129	0.0	0.0	0.0	35.0	50.0	85.0	0.0	0.0	0.0
55130	0.0	0.0	0.0	41.0	54.0	85.0	0.0	0.0	0.0
55131	0.0	0.0	0.0	43.0	62.0	85.0	0.0	0.0	0.0
55132	0.0	0.0	0.0	47.0	62.0	83.0	0.0	0.0	0.0
55133	0.0	0.0	0.0	56.0	62.0	83.0	0.0	0.0	0.0
55134	0.0	0.0	0.0	60.0	68.0	85.0	0.0	0.0	0.0
55135	0.0	0.0	0.0	60.0	68.0	85.0	0.0	0.0	0.0
55136	0.0	0.0	0.0	63.0	68.0	87.0	0.0	0.0	0.0
55137	0.0	0.0	0.0	63.0	70.0	87.0	0.0	0.0	0.0
55138	0.0	0.0	0.0	65.0	70.0	87.0	0.0	0.0	0.0
55139	0.0	0.0	0.0	68.0	70.0	88.0	0.0	0.0	0.0
55140	0.0	0.0	0.0	70.0	70.0	88.0	0.0	0.0	0.0
55141	0.0	0.0	0.0	72.0	70.0	94.0	0.0	0.0	0.0
55142	0.0	0.0	0.0	72.0	72.0	94.0	0.0	0.0	0.0
55143	0.0	0.0	0.0	72.0	74.0	94.0	0.0	0.0	0.0
55144	0.0	0.0	0.0	76.0	78.0	96.0	0.0	0.0	0.0
55145	0.0	0.0	0.0	76.0	78.0	94.0	0.0	0.0	0.0
55146	0.0	0.0	0.0	76.0	78.0	94.0	0.0	0.0	0.0
55147	0.0	0.0	0.0	77.0	78.0	94.0	0.0	0.0	0.0
55148	0.0	0.0	0.0	83.0	78.0	94.0	0.0	0.0	0.0
55149	0.0	0.0	0.0	83.0	78.0	94.0	0.0	0.0	0.0
55150	0.0	0.0	0.0	83.0	78.0	94.0	0.0	0.0	0.0
55151	0.0	0.0	0.0	83.0	78.0	94.0	0.0	0.0	0.0
55152	0.0	0.0	0.0	83.0	78.0	94.0	0.0	0.0	0.0
55153	0.0	0.0	0.0	83.0	80.0	94.0	0.0	0.0	0.0
55154	0.0	0.0	0.0	85.0	82.0	94.0	0.0	0.0	0.0
55155	0.0	0.0	0.0	85.0	82.0	94.0	0.0	0.0	0.0
55156	0.0	0.0	0.0	85.0	82.0	94.0	0.0	0.0	0.0
55157	0.0	0.0	0.0	85.0	82.0	94.0	0.0	0.0	0.0
55158	0.0	0.0	0.0	85.0	82.0	94.0	0.0	0.0	0.0
55159	0.0	0.0	0.0	87.0	82.0	94.0	0.0	0.0	0.0
55160	0.0	0.0	0.0	87.0	82.0	96.0	0.0	0.0	0.0
55161	0.0	0.0	0.0	87.0	82.0	94.0	0.0	0.0	0.0
55162	0.0	0.0	0.0	87.0	82.0	94.0	0.0	0.0	0.0
55163	0.0	0.0	0.0	87.0	82.0	94.0	0.0	0.0	0.0
55164	0.0	0.0	0.0	91.0	82.0	94.0	0.0	0.0	0.0
55165	0.0	0.0	0.0	91.0	82.0	96.0	0.0	0.0	0.0
55166	0.0	0.0	0.0	91.0	82.0	96.0	0.0	0.0	0.0
55167	0.0	0.0	0.0	91.0	82.0	96.0	0.0	0.0	0.0
55168	0.0	0.0	0.0	91.0	82.0	96.0	0.0	0.0	0.0
55169	0.0	0.0	0.0	93.0	82.0	96.0	0.0	0.0	0.0
55170	0.0	0.0	0.0	93.0	82.0	96.0	0.0	0.0	0.0
55171	0.0	0.0	0.0	93.0	80.0	96.0	0.0	0.0	0.0
55172	0.0	0.0	0.0	93.0	80.0	96.0	0.0	0.0	0.0
55173	0.0	0.0	0.0	93.0	80.0	96.0	0.0	0.0	0.0
55174	0.0	0.0	0.0	93.0	80.0	94.0	0.0	0.0	0.0
55175	0.0	0.0	0.0	97.0	80.0	94.0	0.0	0.0	0.0
55176	0.0	0.0	0.0	97.0	80.0	96.0	0.0	0.0	0.0
55177	0.0	0.0	0.0	97.0	80.0	96.0	0.0	0.0	0.0
55178	0.0	0.0	0.0	97.0	80.0	96.0	0.0	0.0	0.0
55179	0.0	0.0	0.0	97.0	80.0	96.0	0.0	0.0	0.0
55180	0.0	0.0	0.0	97.0	80.0	96.0	0.0	0.0	0.0
55181	0.0	0.0	0.0	95.0	78.0	94.0	0.0	0.0	0.0
55182	0.0	0.0	0.0	95.0	78.0	94.0	0.0	0.0	0.0
55183	0.0	0.0	0.0	95.0	78.0	94.0	0.0	0.0	0.0
55184	0.0	0.0	0.0	95.0	76.0	90.0	0.0	0.0	0.0
55185	0.0	0.0	0.0	91.0	74.0	90.0	0.0	0.0	0.0
55186	0.0	0.0	0.0	87.0	74.0	92.0	0.0	0.0	0.0
55187	0.0	0.0	0.0	87.0	74.0	92.0	0.0	0.0	0.0
55188	0.0	0.0	0.0	87.0	74.0	90.0	0.0	0.0	0.0
55189	0.0	0.0	0.0	87.0	74.0	90.0	0.0	0.0	0.0
55190	0.0	0.0	0.0	87.0	74.0	90.0	0.0	0.0	0.0
55191	0.0	0.0	0.0	87.0	74.0	90.0	0.0	0.0	0.0
55192	0.0	0.0	0.0	87.0	74.0	90.0	0.0	0.0	0.0
55193	0.0	0.0	0.0	87.0	74.0	90.0	0.0	0.0	0.0
55194	0.0	0.0	0.0	87.0	74.0	90.0	0.0	0.0	0.0
55195	0.0	0.0	0.0	85.0	80.0	90.0	0.0	0.0	0.0
55196	0.0	0.0	0.0	85.0	80.0	90.0	0.0	0.0	0.0
55197	0.0	0.0	0.0	85.0	80.0	89.0	0.0	0.0	0.0
55198	0.0	0.0	0.0	85.0	80.0	89.0	0.0	0.0	0.0
55199	0.0	0.0	0.0	85.0	78.0	89.0	0.0	0.0	0.0
55200	0.0	0.0	0.0	85.0	76.0	87.0	0.0	0.0	0.0
55201	0.0	0.0	0.0	85.0	76.0	87.0	0.0	0.0	0.0
55202	0.0	0.0	0.0	85.0	76.0	87.0	0.0	0.0	0.0
55203	0.0	0.0	0.0	85.0	76.0	87.0	0.0	0.0	0.0
55204	0.0	0.0	0.0	87.0	76.0	85.0	0.0	0.0	0.0
55205	0.0	0.0	0.0	87.0	76.0	85.0	0.0	0.0	0.0
55206	0.0	0.0	0.0	87.0	76.0	85.0	0.0	0.0	0.0
55207	0.0	0.0	0.0	87.0	76.0	85.0	0.0	0.0	0.0
55208	0.0	0.0	0.0	87.0	76.0	85.0	0.0	0.0	0.0
55209	0.0	0.0	0.0	87.0	76.0	85.0	0.0	0.0	0.0
55210	0.0	0.0	0.0	87.0	76.0	85.0	0.0	0.0	0.0
55211	0.0	0.0	0.0	87.0	76.0	85.0	0.0	0.0	0.0
55212	0.0	0.0	0.0	87.0	74.0	85.0	0.0	0.0	0.0
55213	0.0	0.0	0.0	87.0	74.0	85.0	0.0	0.0	0.0
55214	0.0	0.0	0.0	85.0	74.0	85.0	0.0	0.0	0.0
55215	0.0	0.0	0.0	85.0	74.0	85.0	0.0	0.0	0.0
55216	0.0	0.0	0.0	81.0	74.0	79.0	0.0	0.0	0.0
55217	0.0	0.0	0.0	81.0	70.0	76.0	0.0	0.0	0.0
55218	0.0	0.0	0.0	81.0	70.0	76.0	0.0	0.0	0.0
55219	0.0	0.0	0.0	81.0	68.0	76.0	0.0	0.0	0.0
55220	0.0	0.0	0.0	81.0	66.0	75.0	0.0	0.0	0.0
55221	0.0	0.0	0.0	63.0	38.0	51.0	0.0	0.0	0.0
55222	0.0	0.0	0.0	65.0	40.0	50.0	0.0	0.0	0.0
55223	0.0	0.0	0.0	63.0	40.0	49.0	0.0	0.0	0.0
55224	0.0	0.0	0.0	45.0	18.0	27.0	0.0	0.0	0.0
55225	0.0	0.0	0.0	42.0	18.0	27.0	0.0	0.0	0.0
55226	0.0	0.0	0.0	38.0	16.0	18.0	0.0	0.0	0.0
55227	0.0	0.0	0.0	38.0	16.0	18.0	0.0	0.0	0.0
55228	0.0	0.0	0.0	38.0	16.0	18.0	0.0	0.0	0.0
55229	0.0	0.0	0.0	38.0	16.0	18.0	0.0	0.0	0.0
55230	0.0	0.0	0.0	38.0	16.0	18.0	0.0	0.0	0.0
55231	0.0	0.0	0.0	38.0	16.0	18.0	0.0	0.0	0.0
55232	0.0	0.0	0.0	38.0	16.0	18.0	0.0	0.0	0.0
55233	0.0	0.0	0.0	38.0	16.0	18.0	0.0	0.0	0.0
55234	0.0	0.0	0.0	34.0	16.0	18.0	0.0	0.0	0.0
55235	0.0	0.0	0.0	34.0	16.0	18.0	0.0	0.0	0.0
55236	0.0	0.0	0.0	34.0	16.0	18.0	0.0	0.0	0.0
55237	0.0	0.0	0.0	36.0	14.0	18.0	0.0	0.0	0.0
55238	0.0	0.0	0.0	36.0	14.0	18.0	0.0	0.0	0.0
55239	0.0	0.0	0.0	36.0	14.0	18.0	0.0	0.0	0.0
55240	0.0	0.0	0.0	36.0	14.0	18.0	0.0	0.0	0.0
55241	0.0	0.0	0.0	36.0	14.0	18.0	0.0	0.0	0.0
55242	0.0	0.0	0.0	36.0	14.0	18.0	0.0	0.0	0.0
55243	0.0	0.0	0.0	36.0	14.0	18.0	0.0	0.0	0.0
55244	0.0	0.0	0.0	36.0	14.0	18.0	0.0	0.0	0.0
55245	0.0	0.0	0.0	34.0	14.0	18.0	0.0	0.0	0.0
55246	0.0	0.0	0.0	34.0	12.0	18.0	0.0	0.0	0.0
55247	0.0	0.0	0.0	34.0	12.0	18.0	0.0	0.0	0.0
55248	0.0	0.0	0.0	34.0	12.0	18.0	0.0	0.0	0.0
55249	0.0	0.0	0.0	34.0	12.0	18.0	0.0	0.0	0.0
55250	0.0	0.0	0.0	34.0	12.0	18.0	0.0	0.0	0.0
55251	0.0	0.0	0.0	34.0	12.0	18.0	0.0	0.0	0.0
55252	0.0	0.0	0.0	34.0	12.0	18.0	0.0	0.0	0.0
55253	0.0	0.0	0.0	34.0	12.0	18.0	0.0	0.0	0.0
55254	0.0	0.0	0.0	34.0	12.0	18.0	0.0	0.0	0.0
55255	0.0	0.0	0.0	34.0	12.0	18.0	0.0	0.0	0.0
55256	0.0	0.0	0.0	34.0	12.0	18.0	0.0	0.0	0.0
55257	0.0	0.0	0.0	34.0	12.0	18.0	0.0	0.0	0.0
55258	0.0	0.0	0.0	34.0	12.0	18.0	0.0	0.0	0.0
55259	0.0	0.0	0.0	34.0	12.0	18.0	0.0	0.0	0.0
55260	0.0	0.0	0.0	34.0	12.0	18.0	0.0	0.0	0.0
55261	0.0	0.0	0.0	34.0	12.0	18.0	0.0	0.0	0.0
55262	0.0	0.0	0.0	34.0	14.0	19.0	0.0	0.0	0.0
55263	0.0	0.0	0.0	34.0	14.0	19.0	0.0	0.0	0.0
55264	0.0	0.0	0.0	34.0	14.0	19.0	0.0	0.0	0.0
55265	0.0	0.0	0.0	34.0	14.0	19.0	0.0	0.0	0.0
55266	0.0	0.0	0.0	34.0	14.0	17.0	0.0	0.0	0.0
55267	0.0	0.0	0.0	34.0	14.0	17.0	0.0	0.0	0.0
55268	0.0	0.0	0.0	32.0	14.0	16.0	0.0	0.0	0.0
55269	0.0	0.0	0.0	30.0	12.0	16.0	0.0	0.0	0.0
55270	0.0	0.0	0.0	30.0	12.0	16.0	0.0	0.0	0.0
55271	0.0	0.0	0.0	30.0	12.0	14.0	0.0	0.0	0.0
55272	0.0	0.0	0.0	30.0	12.0	14.0	0.0	0.0	0.0
55273	0.0	0.0	0.0	28.0	10.0	14.0	0.0	0.0	0.0
55274	0.0	0.0	0.0	28.0	10.0	14.0	0.0	0.0	0.0
55275	0.0	0.0	0.0	28.0	10.0	15.0	0.0	0.0	0.0
55276	0.0	0.0	0.0	28.0	10.0	15.0	0.0	0.0	0.0
55277	0.0	0.0	0.0	28.0	10.0	15.0	0.0	0.0	0.0
55278	0.0	0.0	0.0	28.0	10.0	17.0	0.0	0.0	0.0
55279	0.0	0.0	0.0	28.0	10.0	17.0	0.0	0.0	0.0
55280	0.0	0.0	0.0	28.0	14.0	17.0	0.0	0.0	0.0
55281	0.0	0.0	0.0	28.0	14.0	17.0	0.0	0.0	0.0
55282	0.0	0.0	0.0	26.0	14.0	17.0	0.0	0.0	0.0
55283	0.0	0.0	0.0	25.0	14.0	17.0	0.0	0.0	0.0
55284	0.0	0.0	0.0	25.0	14.0	18.0	0.0	0.0	0.0
55285	0.0	0.0	0.0	24.0	14.0	18.0	0.0	0.0	0.0
55286	0.0	0.0	0.0	20.0	14.0	18.0	0.0	0.0	0.0
55287	0.0	0.0	0.0	16.0	14.0	13.0	0.0	0.0	0.0
55288	0.0	0.0	0.0	14.0	14.0	14.0	0.0	0.0	0.0
55289	0.0	0.0	0.0	11.0	14.0	10.0	0.0	0.0	0.0
55290	0.0	0.0	0.0	15.0	14.0	12.0	0.0	0.0	0.0
55291	0.0	0.0	0.0	19.0	16.0	18.0	0.0	0.0	0.0
55292	0.0	0.0	0.0	14.0	16.0	22.0	0.0	0.0	0.0
55293	0.0	0.0	0.0	14.0	16.0	20.0	0.0	0.0	0.0
55294	0.0	0.0	0.0	14.0	14.0	20.0	0.0	0.0	0.0
55295	0.0	0.0	0.0	16.0	16.0	22.0	0.0	0.0	0.0
55296	0.0	0.0	0.0	22.0	22.0	28.0	0.0	0.0	0.0
55297	0.0	0.0	0.0	22.0	22.0	28.0	0.0	0.0	0.0
55298	0.0	0.0	0.0	24.0	26.0	30.0	0.0	0.0	0.0
55299	0.0	0.0	0.0	24.0	26.0	30.0	0.0	0.0	0.0
55300	0.0	0.0	0.0	24.0	26.0	30.0	0.0	0.0	0.0
55301	0.0	0.0	0.0	24.0	26.0	32.0	0.0	0.0	0.0
55302	0.0	0.0	0.0	24.0	26.0	32.0	0.0	0.0	0.0
55303	0.0	0.0	0.0	24.0	26.0	32.0	0.0	0.0	0.0
55304	0.0	0.0	0.0	24.0	28.0	32.0	0.0	0.0	0.0
55305	0.0	0.0	0.0	24.0	28.0	32.0	0.0	0.0	0.0
55306	0.0	0.0	0.0	24.0	28.0	34.0	0.0	0.0	0.0
55307	0.0	0.0	0.0	24.0	28.0	34.0	0.0	0.0	0.0
55308	0.0	0.0	0.0	24.0	26.0	34.0	0.0	0.0	0.0
55309	0.0	0.0	0.0	24.0	26.0	34.0	0.0	0.0	0.0
55310	0.0	0.0	0.0	24.0	26.0	36.0	0.0	0.0	0.0
55311	0.0	0.0	0.0	24.0	26.0	36.0	0.0	0.0	0.0
55312	0.0	0.0	0.0	22.0	26.0	36.0	0.0	0.0	0.0
55313	0.0	0.0	0.0	22.0	26.0	36.0	0.0	0.0	0.0
55314	0.0	0.0	0.0	22.0	28.0	36.0	0.0	0.0	0.0
55315	0.0	0.0	0.0	22.0	30.0	36.0	0.0	0.0	0.0
55316	0.0	0.0	0.0	22.0	30.0	36.0	0.0	0.0	0.0
55317	0.0	0.0	0.0	24.0	30.0	36.0	0.0	0.0	0.0
55318	0.0	0.0	0.0	24.0	28.0	36.0	0.0	0.0	0.0
55319	0.0	0.0	0.0	24.0	28.0	36.0	0.0	0.0	0.0
55320	0.0	0.0	0.0	24.0	32.0	36.0	0.0	0.0	0.0
55321	0.0	0.0	0.0	24.0	32.0	36.0	0.0	0.0	0.0
55322	0.0	0.0	0.0	24.0	32.0	36.0	0.0	0.0	0.0
55323	0.0	0.0	0.0	24.0	32.0	36.0	0.0	0.0	0.0
55324	0.0	0.0	0.0	26.0	32.0	36.0	0.0	0.0	0.0
55325	0.0	0.0	0.0	26.0	32.0	36.0	0.0	0.0	0.0
55326	0.0	0.0	0.0	26.0	32.0	36.0	0.0	0.0	0.0
55327	0.0	0.0	0.0	26.0	32.0	36.0	0.0	0.0	0.0
55328	0.0	0.0	0.0	26.0	32.0	36.0	0.0	0.0	0.0
55329	0.0	0.0	0.0	26.0	32.0	36.0	0.0	0.0	0.0
55330	0.0	0.0	0.0	26.0	32.0	36.0	0.0	0.0	0.0
55331	0.0	0.0	0.0	26.0	32.0	36.0	0.0	0.0	0.0
55332	0.0	0.0	0.0	26.0	32.0	36.0	0.0	0.0	0.0
55333	0.0	0.0	0.0	26.0	32.0	36.0	0.0	0.0	0.0
55334	0.0	0.0	0.0	26.0	32.0	36.0	0.0	0.0	0.0
55335	0.0	0.0	0.0	26.0	32.0	36.0	0.0	0.0	0.0
55336	0.0	0.0	0.0	26.0	32.0	36.0	0.0	0.0	0.0
55337	0.0	0.0	0.0	26.0	32.0	36.0	0.0	0.0	0.0
55338	0.0	0.0	0.0	26.0	32.0	36.0	0.0	0.0	0.0
55339	0.0	0.0	0.0	26.0	32.0	36.0	0.0	0.0	0.0
55340	0.0	0.0	0.0	26.0	32.0	36.0	0.0	0.0	0.0
55341	0.0	0.0	0.0	26.0	32.0	36.0	0.0	0.0	0.0
55342	0.0	0.0	0.0	26.0	32.0	36.0	0.0	0.0	0.0
55343	0.0	0.0	0.0	26.0	32.0	36.0	0.0	0.0	0.0
55344	0.0	0.0	0.0	26.0	32.0	36.0	0.0	0.0	0.0
55345	0.0	0.0	0.0	26.0	32.0	36.0	0.0	0.0	0.0
55346	0.0	0.0	0.0	26.0	32.0	36.0	0.0	0.0	0.0
55347	0.0	0.0	0.0	26.0	32.0	36.0	0.0	0.0	0.0
55348	0.0	0.0	0.0	26.0	32.0	36.0	0.0	0.0	0.0
55349	0.0	0.0	0.0	26.0	32.0	36.0	0.0	0.0	0.0
55350	0.0	0.0	0.0	26.0	32.0	36.0	0.0	0.0	0.0
55351	0.0	0.0	0.0	28.0	32.0	38.0	0.0	0.0	0.0
55352	0.0	0.0	0.0	28.0	32.0	38.0	0.0	0.0	0.0
55353	0.0	0.0	0.0	28.0	32.0	38.0	0.0	0.0	0.0
55354	0.0	0.0	0.0	28.0	32.0	38.0	0.0	0.0	0.0
55355	0.0	0.0	0.0	28.0	32.0	38.0	0.0	0.0	0.0
55356	0.0	0.0	0.0	28.0	32.0	40.0	0.0	0.0	0.0
55357	0.0	0.0	0.0	30.0	32.0	40.0	0.0	0.0	0.0
55358	0.0	0.0	0.0	30.0	32.0	40.0	0.0	0.0	0.0
55359	0.0	0.0	0.0	30.0	32.0	40.0	0.0	0.0	0.0
55360	0.0	0.0	0.0	30.0	32.0	40.0	0.0	0.0	0.0
55361	0.0	0.0	0.0	30.0	32.0	40.0	0.0	0.0	0.0
55362	0.0	0.0	0.0	30.0	32.0	40.0	0.0	0.0	0.0
55363	0.0	0.0	0.0	30.0	32.0	40.0	0.0	0.0	0.0
55364	0.0	0.0	0.0	30.0	32.0	41.0	0.0	0.0	0.0
55365	0.0	0.0	0.0	30.0	32.0	41.0	0.0	0.0	0.0
55366	0.0	0.0	0.0	30.0	32.0	41.0	0.0	0.0	0.0
55367	0.0	0.0	0.0	30.0	32.0	41.0	0.0	0.0	0.0
55368	0.0	0.0	0.0	30.0	32.0	41.0	0.0	0.0	0.0
55369	0.0	0.0	0.0	30.0	32.0	41.0	0.0	0.0	0.0
55370	0.0	0.0	0.0	30.0	32.0	41.0	0.0	0.0	0.0
55371	0.0	0.0	0.0	30.0	32.0	41.0	0.0	0.0	0.0
55372	0.0	0.0	0.0	30.0	32.0	41.0	0.0	0.0	0.0
55373	0.0	0.0	0.0	30.0	32.0	41.0	0.0	0.0	0.0
55374	0.0	0.0	0.0	30.0	32.0	41.0	0.0	0.0	0.0
55375	0.0	0.0	0.0	30.0	32.0	41.0	0.0	0.0	0.0
55376	0.0	0.0	0.0	30.0	32.0	41.0	0.0	0.0	0.0
55377	0.0	0.0	0.0	30.0	32.0	41.0	0.0	0.0	0.0
55378	0.0	0.0	0.0	30.0	32.0	42.0	0.0	0.0	0.0
55379	0.0	0.0	0.0	30.0	32.0	42.0	0.0	0.0	0.0
55380	0.0	0.0	0.0	30.0	32.0	42.0	0.0	0.0	0.0
55381	0.0	0.0	0.0	30.0	32.0	42.0	0.0	0.0	0.0
55382	0.0	0.0	0.0	32.0	32.0	42.0	0.0	0.0	0.0
55383	0.0	0.0	0.0	32.0	32.0	42.0	0.0	0.0	0.0
55384	0.0	0.0	0.0	32.0	34.0	42.0	0.0	0.0	0.0
55385	0.0	0.0	0.0	32.0	34.0	42.0	0.0	0.0	0.0
55386	0.0	0.0	0.0	32.0	34.0	42.0	0.0	0.0	0.0
55387	0.0	0.0	0.0	32.0	34.0	42.0	0.0	0.0	0.0
55388	0.0	0.0	0.0	32.0	34.0	42.0	0.0	0.0	0.0
55389	0.0	0.0	0.0	32.0	34.0	46.0	0.0	0.0	0.0
55390	0.0	0.0	0.0	32.0	34.0	46.0	0.0	0.0	0.0
55391	0.0	0.0	0.0	32.0	34.0	46.0	0.0	0.0	0.0
55392	0.0	0.0	0.0	32.0	34.0	46.0	0.0	0.0	0.0
55393	0.0	0.0	0.0	32.0	34.0	46.0	0.0	0.0	0.0
55394	0.0	0.0	0.0	34.0	36.0	46.0	0.0	0.0	0.0
55395	0.0	0.0	0.0	34.0	36.0	46.0	0.0	0.0	0.0
55396	0.0	0.0	0.0	34.0	36.0	46.0	0.0	0.0	0.0
55397	0.0	0.0	0.0	34.0	36.0	48.0	0.0	0.0	0.0
55398	0.0	0.0	0.0	34.0	36.0	48.0	0.0	0.0	0.0
55399	0.0	0.0	0.0	34.0	36.0	48.0	0.0	0.0	0.0
55400	0.0	0.0	0.0	34.0	36.0	48.0	0.0	0.0	0.0
55401	0.0	0.0	0.0	34.0	32.0	48.0	0.0	0.0	0.0
55402	0.0	0.0	0.0	34.0	32.0	48.0	0.0	0.0	0.0
55403	0.0	0.0	0.0	30.0	32.0	48.0	0.0	0.0	0.0
55404	0.0	0.0	0.0	30.0	30.0	48.0	0.0	0.0	0.0
55405	0.0	0.0	0.0	26.0	30.0	48.0	0.0	0.0	0.0
55406	0.0	0.0	0.0	14.0	22.0	40.0	0.0	0.0	0.0
55407	0.0	0.0	0.0	14.0	22.0	40.0	0.0	0.0	0.0
55408	0.0	0.0	0.0	14.0	22.0	40.0	0.0	0.0	0.0
55409	0.0	0.0	0.0	14.0	22.0	40.0	0.0	0.0	0.0
55410	0.0	0.0	0.0	14.0	22.0	40.0	0.0	0.0	0.0
55411	0.0	0.0	0.0	14.0	22.0	39.0	0.0	0.0	0.0
55412	0.0	0.0	0.0	10.0	20.0	39.0	0.0	0.0	0.0
55413	0.0	0.0	0.0	10.0	18.0	33.0	0.0	0.0	0.0
55414	0.0	0.0	0.0	10.0	18.0	31.0	0.0	0.0	0.0
55415	0.0	0.0	0.0	10.0	18.0	29.0	0.0	0.0	0.0
55416	0.0	0.0	0.0	10.0	14.0	27.0	0.0	0.0	0.0
55417	0.0	0.0	0.0	10.0	14.0	27.0	0.0	0.0	0.0
55418	0.0	0.0	0.0	10.0	14.0	27.0	0.0	0.0	0.0
55419	0.0	0.0	0.0	10.0	14.0	27.0	0.0	0.0	0.0
55420	0.0	0.0	0.0	10.0	14.0	27.0	0.0	0.0	0.0
55421	0.0	0.0	0.0	10.0	14.0	27.0	0.0	0.0	0.0
55422	0.0	0.0	0.0	10.0	14.0	27.0	0.0	0.0	0.0
55423	0.0	0.0	0.0	10.0	14.0	27.0	0.0	0.0	0.0
55424	0.0	0.0	0.0	10.0	14.0	27.0	0.0	0.0	0.0
55425	0.0	0.0	0.0	14.0	12.0	28.0	0.0	0.0	0.0
55426	0.0	0.0	0.0	14.0	12.0	28.0	0.0	0.0	0.0
55427	0.0	0.0	0.0	14.0	12.0	28.0	0.0	0.0	0.0
55428	0.0	0.0	0.0	14.0	12.0	28.0	0.0	0.0	0.0
55429	0.0	0.0	0.0	14.0	14.0	28.0	0.0	0.0	0.0
55430	0.0	0.0	0.0	14.0	14.0	28.0	0.0	0.0	0.0
55431	0.0	0.0	0.0	14.0	14.0	28.0	0.0	0.0	0.0
55432	0.0	0.0	0.0	12.0	19.0	30.0	0.0	0.0	0.0
55433	0.0	0.0	0.0	12.0	19.0	30.0	0.0	0.0	0.0
55434	0.0	0.0	0.0	12.0	17.0	29.0	0.0	0.0	0.0
55435	0.0	0.0	0.0	12.0	17.0	29.0	0.0	0.0	0.0
55436	0.0	0.0	0.0	12.0	17.0	26.0	0.0	0.0	0.0
55437	0.0	0.0	0.0	12.0	13.0	26.0	0.0	0.0	0.0
55438	0.0	0.0	0.0	12.0	15.0	25.0	0.0	0.0	0.0
55439	0.0	0.0	0.0	14.0	15.0	22.0	0.0	0.0	0.0
55440	0.0	0.0	0.0	14.0	15.0	22.0	0.0	0.0	0.0
55441	0.0	0.0	0.0	14.0	15.0	22.0	0.0	0.0	0.0
55442	0.0	0.0	0.0	14.0	15.0	22.0	0.0	0.0	0.0
55443	0.0	0.0	0.0	14.0	15.0	22.0	0.0	0.0	0.0
55444	0.0	0.0	0.0	14.0	15.0	28.0	0.0	0.0	0.0
55445	0.0	0.0	0.0	14.0	15.0	28.0	0.0	0.0	0.0
55446	0.0	0.0	0.0	16.0	15.0	30.0	0.0	0.0	0.0
55447	0.0	0.0	0.0	16.0	15.0	30.0	0.0	0.0	0.0
55448	0.0	0.0	0.0	16.0	15.0	30.0	0.0	0.0	0.0
55449	0.0	0.0	0.0	16.0	15.0	30.0	0.0	0.0	0.0
55450	0.0	0.0	0.0	16.0	15.0	30.0	0.0	0.0	0.0
55451	0.0	0.0	0.0	20.0	17.0	30.0	0.0	0.0	0.0
55452	0.0	0.0	0.0	20.0	17.0	30.0	0.0	0.0	0.0
55453	0.0	0.0	0.0	20.0	19.0	30.0	0.0	0.0	0.0
55454	0.0	0.0	0.0	20.0	19.0	30.0	0.0	0.0	0.0
55455	0.0	0.0	0.0	20.0	19.0	30.0	0.0	0.0	0.0
55456	0.0	0.0	0.0	20.0	19.0	30.0	0.0	0.0	0.0
55457	0.0	0.0	0.0	20.0	19.0	30.0	0.0	0.0	0.0
55458	0.0	0.0	0.0	20.0	19.0	30.0	0.0	0.0	0.0
55459	0.0	0.0	0.0	20.0	19.0	30.0	0.0	0.0	0.0
55460	0.0	0.0	0.0	20.0	19.0	30.0	0.0	0.0	0.0
55461	0.0	0.0	0.0	20.0	19.0	30.0	0.0	0.0	0.0
55462	0.0	0.0	0.0	20.0	19.0	28.0	0.0	0.0	0.0
55463	0.0	0.0	0.0	20.0	19.0	28.0	0.0	0.0	0.0
55464	0.0	0.0	0.0	18.0	19.0	28.0	0.0	0.0	0.0
55465	0.0	0.0	0.0	18.0	19.0	28.0	0.0	0.0	0.0
55466	0.0	0.0	0.0	18.0	19.0	28.0	0.0	0.0	0.0
55467	0.0	0.0	0.0	18.0	19.0	28.0	0.0	0.0	0.0
55468	0.0	0.0	0.0	18.0	19.0	28.0	0.0	0.0	0.0
55469	0.0	0.0	0.0	22.0	19.0	28.0	0.0	0.0	0.0
55470	0.0	0.0	0.0	22.0	19.0	28.0	0.0	0.0	0.0
55471	0.0	0.0	0.0	22.0	19.0	28.0	0.0	0.0	0.0
55472	0.0	0.0	0.0	22.0	19.0	28.0	0.0	0.0	0.0
55473	0.0	0.0	0.0	22.0	19.0	28.0	0.0	0.0	0.0
55474	0.0	0.0	0.0	22.0	23.0	28.0	0.0	0.0	0.0
55475	0.0	0.0	0.0	22.0	23.0	28.0	0.0	0.0	0.0
55476	0.0	0.0	0.0	22.0	23.0	28.0	0.0	0.0	0.0
55477	0.0	0.0	0.0	22.0	23.0	28.0	0.0	0.0	0.0
55478	0.0	0.0	0.0	22.0	23.0	28.0	0.0	0.0	0.0
55479	0.0	0.0	0.0	20.0	23.0	28.0	0.0	0.0	0.0
55480	0.0	0.0	0.0	20.0	23.0	28.0	0.0	0.0	0.0
55481	0.0	0.0	0.0	20.0	23.0	28.0	0.0	0.0	0.0
55482	0.0	0.0	0.0	22.0	23.0	29.0	0.0	0.0	0.0
55483	0.0	0.0	0.0	22.0	23.0	29.0	0.0	0.0	0.0
55484	0.0	0.0	0.0	22.0	23.0	29.0	0.0	0.0	0.0
55485	0.0	0.0	0.0	22.0	23.0	29.0	0.0	0.0	0.0
55486	0.0	0.0	0.0	24.0	23.0	29.0	0.0	0.0	0.0
55487	0.0	0.0	0.0	24.0	23.0	29.0	0.0	0.0	0.0
55488	0.0	0.0	0.0	24.0	23.0	29.0	0.0	0.0	0.0
55489	0.0	0.0	0.0	24.0	23.0	29.0	0.0	0.0	0.0
55490	0.0	0.0	0.0	24.0	23.0	29.0	0.0	0.0	0.0
55491	0.0	0.0	0.0	24.0	23.0	29.0	0.0	0.0	0.0
55492	0.0	0.0	0.0	26.0	23.0	31.0	0.0	0.0	0.0
55493	0.0	0.0	0.0	26.0	23.0	33.0	0.0	0.0	0.0
55494	0.0	0.0	0.0	26.0	23.0	33.0	0.0	0.0	0.0
55495	0.0	0.0	0.0	24.0	19.0	33.0	0.0	0.0	0.0
55496	0.0	0.0	0.0	26.0	19.0	35.0	0.0	0.0	0.0
55497	0.0	0.0	0.0	26.0	19.0	34.0	0.0	0.0	0.0
55498	0.0	0.0	0.0	26.0	19.0	34.0	0.0	0.0	0.0
55499	0.0	0.0	0.0	26.0	19.0	34.0	0.0	0.0	0.0
55500	0.0	0.0	0.0	26.0	19.0	34.0	0.0	0.0	0.0
55501	0.0	0.0	0.0	26.0	19.0	34.0	0.0	0.0	0.0
55502	0.0	0.0	0.0	26.0	19.0	34.0	0.0	0.0	0.0
55503	0.0	0.0	0.0	26.0	19.0	34.0	0.0	0.0	0.0
55504	0.0	0.0	0.0	24.0	19.0	36.0	0.0	0.0	0.0
55505	0.0	0.0	0.0	24.0	21.0	38.0	0.0	0.0	0.0
55506	0.0	0.0	0.0	24.0	21.0	38.0	0.0	0.0	0.0
55507	0.0	0.0	0.0	24.0	21.0	38.0	0.0	0.0	0.0
55508	0.0	0.0	0.0	24.0	21.0	38.0	0.0	0.0	0.0
55509	0.0	0.0	0.0	24.0	21.0	38.0	0.0	0.0	0.0
55510	0.0	0.0	0.0	24.0	21.0	38.0	0.0	0.0	0.0
55511	0.0	0.0	0.0	24.0	21.0	38.0	0.0	0.0	0.0
55512	0.0	0.0	0.0	24.0	23.0	38.0	0.0	0.0	0.0
55513	0.0	0.0	0.0	28.0	23.0	37.0	0.0	0.0	0.0
55514	0.0	0.0	0.0	28.0	23.0	37.0	0.0	0.0	0.0
55515	0.0	0.0	0.0	28.0	23.0	37.0	0.0	0.0	0.0
55516	0.0	0.0	0.0	28.0	23.0	37.0	0.0	0.0	0.0
55517	0.0	0.0	0.0	28.0	23.0	37.0	0.0	0.0	0.0
55518	0.0	0.0	0.0	28.0	23.0	37.0	0.0	0.0	0.0
55519	0.0	0.0	0.0	30.0	23.0	37.0	0.0	0.0	0.0
55520	0.0	0.0	0.0	30.0	23.0	37.0	0.0	0.0	0.0
55521	0.0	0.0	0.0	30.0	23.0	41.0	0.0	0.0	0.0
55522	0.0	0.0	0.0	30.0	23.0	41.0	0.0	0.0	0.0
55523	0.0	0.0	0.0	32.0	23.0	45.0	0.0	0.0	0.0
55524	0.0	0.0	0.0	32.0	21.0	45.0	0.0	0.0	0.0
55525	0.0	0.0	0.0	34.0	21.0	47.0	0.0	0.0	0.0
55526	0.0	0.0	0.0	34.0	21.0	47.0	0.0	0.0	0.0
55527	0.0	0.0	0.0	36.0	21.0	47.0	0.0	0.0	0.0
55528	0.0	0.0	0.0	34.0	21.0	44.0	0.0	0.0	0.0
55529	0.0	0.0	0.0	30.0	21.0	40.0	0.0	0.0	0.0
55530	0.0	0.0	0.0	28.0	21.0	40.0	0.0	0.0	0.0
55531	0.0	0.0	0.0	28.0	21.0	36.0	0.0	0.0	0.0
55532	0.0	0.0	0.0	26.0	21.0	36.0	0.0	0.0	0.0
55533	0.0	0.0	0.0	26.0	19.0	32.0	0.0	0.0	0.0
55534	0.0	0.0	0.0	26.0	11.0	32.0	0.0	0.0	0.0
55535	0.0	0.0	0.0	22.0	11.0	32.0	0.0	0.0	0.0
55536	0.0	0.0	0.0	22.0	11.0	32.0	0.0	0.0	0.0
55537	0.0	0.0	0.0	26.0	7.0	30.0	0.0	0.0	0.0
55538	0.0	0.0	0.0	26.0	6.0	30.0	0.0	0.0	0.0
55539	0.0	0.0	0.0	26.0	6.0	30.0	0.0	0.0	0.0
55540	0.0	0.0	0.0	26.0	6.0	30.0	0.0	0.0	0.0
55541	0.0	0.0	0.0	26.0	6.0	30.0	0.0	0.0	0.0
55542	0.0	0.0	0.0	28.0	6.0	30.0	0.0	0.0	0.0
55543	0.0	0.0	0.0	28.0	6.0	30.0	0.0	0.0	0.0
55544	0.0	0.0	0.0	28.0	8.0	30.0	0.0	0.0	0.0
55545	0.0	0.0	0.0	28.0	8.0	30.0	0.0	0.0	0.0
55546	0.0	0.0	0.0	28.0	10.0	32.0	0.0	0.0	0.0
55547	0.0	0.0	0.0	30.0	10.0	32.0	0.0	0.0	0.0
55548	0.0	0.0	0.0	30.0	10.0	30.0	0.0	0.0	0.0
55549	0.0	0.0	0.0	30.0	12.0	33.0	0.0	0.0	0.0
55550	0.0	0.0	0.0	30.0	14.0	33.0	0.0	0.0	0.0
55551	0.0	0.0	0.0	30.0	14.0	33.0	0.0	0.0	0.0
55552	0.0	0.0	0.0	28.0	14.0	33.0	0.0	0.0	0.0
55553	0.0	0.0	0.0	30.0	14.0	31.0	0.0	0.0	0.0
55554	0.0	0.0	0.0	30.0	14.0	33.0	0.0	0.0	0.0
55555	0.0	0.0	0.0	30.0	14.0	33.0	0.0	0.0	0.0
55556	0.0	0.0	0.0	30.0	14.0	33.0	0.0	0.0	0.0
55557	0.0	0.0	0.0	30.0	14.0	33.0	0.0	0.0	0.0
55558	0.0	0.0	0.0	30.0	14.0	34.0	0.0	0.0	0.0
55559	0.0	0.0	0.0	30.0	14.0	34.0	0.0	0.0	0.0
55560	0.0	0.0	0.0	30.0	14.0	34.0	0.0	0.0	0.0
55561	0.0	0.0	0.0	30.0	14.0	34.0	0.0	0.0	0.0
55562	0.0	0.0	0.0	30.0	14.0	35.0	0.0	0.0	0.0
55563	0.0	0.0	0.0	30.0	14.0	35.0	0.0	0.0	0.0
55564	0.0	0.0	0.0	30.0	14.0	35.0	0.0	0.0	0.0
55565	0.0	0.0	0.0	30.0	14.0	35.0	0.0	0.0	0.0
55566	0.0	0.0	0.0	30.0	14.0	35.0	0.0	0.0	0.0
55567	0.0	0.0	0.0	30.0	14.0	35.0	0.0	0.0	0.0
55568	0.0	0.0	0.0	30.0	14.0	35.0	0.0	0.0	0.0
55569	0.0	0.0	0.0	30.0	14.0	36.0	0.0	0.0	0.0
55570	0.0	0.0	0.0	30.0	14.0	36.0	0.0	0.0	0.0
55571	0.0	0.0	0.0	30.0	14.0	36.0	0.0	0.0	0.0
55572	0.0	0.0	0.0	30.0	14.0	36.0	0.0	0.0	0.0
55573	0.0	0.0	0.0	30.0	14.0	34.0	0.0	0.0	0.0
55574	0.0	0.0	0.0	30.0	14.0	34.0	0.0	0.0	0.0
55575	0.0	0.0	0.0	30.0	14.0	34.0	0.0	0.0	0.0
55576	0.0	0.0	0.0	30.0	14.0	35.0	0.0	0.0	0.0
55577	0.0	0.0	0.0	30.0	14.0	36.0	0.0	0.0	0.0
55578	0.0	0.0	0.0	30.0	14.0	36.0	0.0	0.0	0.0
55579	0.0	0.0	0.0	30.0	14.0	36.0	0.0	0.0	0.0
55580	0.0	0.0	0.0	30.0	14.0	36.0	0.0	0.0	0.0
55581	0.0	0.0	0.0	30.0	14.0	36.0	0.0	0.0	0.0
55582	0.0	0.0	0.0	30.0	14.0	36.0	0.0	0.0	0.0
55583	0.0	0.0	0.0	30.0	14.0	36.0	0.0	0.0	0.0
55584	0.0	0.0	0.0	30.0	14.0	36.0	0.0	0.0	0.0
55585	0.0	0.0	0.0	30.0	14.0	38.0	0.0	0.0	0.0
55586	0.0	0.0	0.0	30.0	14.0	38.0	0.0	0.0	0.0
55587	0.0	0.0	0.0	30.0	14.0	40.0	0.0	0.0	0.0
55588	0.0	0.0	0.0	30.0	14.0	40.0	0.0	0.0	0.0
55589	0.0	0.0	0.0	30.0	14.0	40.0	0.0	0.0	0.0
55590	0.0	0.0	0.0	30.0	14.0	44.0	0.0	0.0	0.0
55591	0.0	0.0	0.0	30.0	14.0	44.0	0.0	0.0	0.0
55592	0.0	0.0	0.0	30.0	14.0	44.0	0.0	0.0	0.0
55593	0.0	0.0	0.0	30.0	14.0	44.0	0.0	0.0	0.0
55594	0.0	0.0	0.0	30.0	14.0	44.0	0.0	0.0	0.0
55595	0.0	0.0	0.0	30.0	14.0	46.0	0.0	0.0	0.0
55596	0.0	0.0	0.0	30.0	14.0	46.0	0.0	0.0	0.0
55597	0.0	0.0	0.0	30.0	14.0	46.0	0.0	0.0	0.0
55598	0.0	0.0	0.0	30.0	16.0	46.0	0.0	0.0	0.0
55599	0.0	0.0	0.0	30.0	16.0	46.0	0.0	0.0	0.0
55600	0.0	0.0	0.0	30.0	16.0	48.0	0.0	0.0	0.0
55601	0.0	0.0	0.0	30.0	16.0	48.0	0.0	0.0	0.0
55602	0.0	0.0	0.0	30.0	16.0	48.0	0.0	0.0	0.0
55603	0.0	0.0	0.0	30.0	16.0	48.0	0.0	0.0	0.0
55604	0.0	0.0	0.0	32.0	16.0	48.0	0.0	0.0	0.0
55605	0.0	0.0	0.0	32.0	16.0	48.0	0.0	0.0	0.0
55606	0.0	0.0	0.0	32.0	16.0	48.0	0.0	0.0	0.0
55607	0.0	0.0	0.0	32.0	16.0	48.0	0.0	0.0	0.0
55608	0.0	0.0	0.0	32.0	16.0	48.0	0.0	0.0	0.0
55609	0.0	0.0	0.0	32.0	16.0	48.0	0.0	0.0	0.0
55610	0.0	0.0	0.0	32.0	16.0	48.0	0.0	0.0	0.0
55611	0.0	0.0	0.0	32.0	16.0	48.0	0.0	0.0	0.0
55612	0.0	0.0	0.0	32.0	16.0	48.0	0.0	0.0	0.0
55613	0.0	0.0	0.0	32.0	16.0	48.0	0.0	0.0	0.0
55614	0.0	0.0	0.0	32.0	16.0	48.0	0.0	0.0	0.0
55615	0.0	0.0	0.0	32.0	16.0	48.0	0.0	0.0	0.0
55616	0.0	0.0	0.0	32.0	16.0	48.0	0.0	0.0	0.0
55617	0.0	0.0	0.0	32.0	16.0	48.0	0.0	0.0	0.0
55618	0.0	0.0	0.0	32.0	16.0	48.0	0.0	0.0	0.0
55619	0.0	0.0	0.0	32.0	16.0	48.0	0.0	0.0	0.0
55620	0.0	0.0	0.0	32.0	16.0	48.0	0.0	0.0	0.0
55621	0.0	0.0	0.0	32.0	16.0	48.0	0.0	0.0	0.0
55622	0.0	0.0	0.0	32.0	16.0	48.0	0.0	0.0	0.0
55623	0.0	0.0	0.0	32.0	16.0	48.0	0.0	0.0	0.0
55624	0.0	0.0	0.0	32.0	16.0	48.0	0.0	0.0	0.0
55625	0.0	0.0	0.0	32.0	16.0	48.0	0.0	0.0	0.0
55626	0.0	0.0	0.0	32.0	16.0	48.0	0.0	0.0	0.0
55627	0.0	0.0	0.0	24.0	16.0	48.0	0.0	0.0	0.0
55628	0.0	0.0	0.0	18.0	16.0	46.0	0.0	0.0	0.0
55629	0.0	0.0	0.0	14.0	16.0	40.0	0.0	0.0	0.0
55630	0.0	0.0	0.0	16.0	16.0	42.0	0.0	0.0	0.0
55631	0.0	0.0	0.0	16.0	16.0	42.0	0.0	0.0	0.0
55632	0.0	0.0	0.0	16.0	16.0	41.0	0.0	0.0	0.0
55633	0.0	0.0	0.0	16.0	16.0	41.0	0.0	0.0	0.0
55634	0.0	0.0	0.0	14.0	14.0	35.0	0.0	0.0	0.0
55635	0.0	0.0	0.0	14.0	15.0	35.0	0.0	0.0	0.0
55636	0.0	0.0	0.0	14.0	13.0	35.0	0.0	0.0	0.0
55637	0.0	0.0	0.0	14.0	13.0	35.0	0.0	0.0	0.0
55638	0.0	0.0	0.0	14.0	13.0	35.0	0.0	0.0	0.0
55639	0.0	0.0	0.0	14.0	13.0	35.0	0.0	0.0	0.0
55640	0.0	0.0	0.0	14.0	13.0	35.0	0.0	0.0	0.0
55641	0.0	0.0	0.0	14.0	13.0	35.0	0.0	0.0	0.0
55642	0.0	0.0	0.0	18.0	11.0	30.0	0.0	0.0	0.0
55643	0.0	0.0	0.0	18.0	11.0	30.0	0.0	0.0	0.0
55644	0.0	0.0	0.0	18.0	11.0	30.0	0.0	0.0	0.0
55645	0.0	0.0	0.0	14.0	11.0	30.0	0.0	0.0	0.0
55646	0.0	0.0	0.0	14.0	7.0	25.0	0.0	0.0	0.0
55647	0.0	0.0	0.0	14.0	7.0	25.0	0.0	0.0	0.0
55648	0.0	0.0	0.0	14.0	7.0	25.0	0.0	0.0	0.0
55649	0.0	0.0	0.0	15.0	7.0	25.0	0.0	0.0	0.0
55650	0.0	0.0	0.0	13.0	7.0	27.0	0.0	0.0	0.0
55651	0.0	0.0	0.0	13.0	7.0	27.0	0.0	0.0	0.0
55652	0.0	0.0	0.0	13.0	7.0	27.0	0.0	0.0	0.0
55653	0.0	0.0	0.0	13.0	8.0	27.0	0.0	0.0	0.0
55654	0.0	0.0	0.0	13.0	8.0	27.0	0.0	0.0	0.0
55655	0.0	0.0	0.0	13.0	6.0	27.0	0.0	0.0	0.0
55656	0.0	0.0	0.0	13.0	6.0	27.0	0.0	0.0	0.0
55657	0.0	0.0	0.0	13.0	6.0	27.0	0.0	0.0	0.0
55658	0.0	0.0	0.0	13.0	6.0	27.0	0.0	0.0	0.0
55659	0.0	0.0	0.0	13.0	6.0	27.0	0.0	0.0	0.0
55660	0.0	0.0	0.0	13.0	8.0	29.0	0.0	0.0	0.0
55661	0.0	0.0	0.0	13.0	8.0	31.0	0.0	0.0	0.0
55662	0.0	0.0	0.0	13.0	8.0	31.0	0.0	0.0	0.0
55663	0.0	0.0	0.0	13.0	8.0	31.0	0.0	0.0	0.0
55664	0.0	0.0	0.0	15.0	8.0	33.0	0.0	0.0	0.0
55665	0.0	0.0	0.0	15.0	8.0	33.0	0.0	0.0	0.0
55666	0.0	0.0	0.0	15.0	8.0	33.0	0.0	0.0	0.0
55667	0.0	0.0	0.0	15.0	8.0	31.0	0.0	0.0	0.0
55668	0.0	0.0	0.0	15.0	8.0	31.0	0.0	0.0	0.0
55669	0.0	0.0	0.0	15.0	8.0	31.0	0.0	0.0	0.0
55670	0.0	0.0	0.0	15.0	8.0	31.0	0.0	0.0	0.0
55671	0.0	0.0	0.0	15.0	8.0	31.0	0.0	0.0	0.0
55672	0.0	0.0	0.0	15.0	8.0	31.0	0.0	0.0	0.0
55673	0.0	0.0	0.0	15.0	8.0	31.0	0.0	0.0	0.0
55674	0.0	0.0	0.0	15.0	8.0	31.0	0.0	0.0	0.0
55675	0.0	0.0	0.0	15.0	8.0	31.0	0.0	0.0	0.0
55676	0.0	0.0	0.0	15.0	8.0	28.0	0.0	0.0	0.0
55677	0.0	0.0	0.0	15.0	8.0	30.0	0.0	0.0	0.0
55678	0.0	0.0	0.0	15.0	8.0	30.0	0.0	0.0	0.0
55679	0.0	0.0	0.0	15.0	8.0	30.0	0.0	0.0	0.0
55680	0.0	0.0	0.0	15.0	8.0	30.0	0.0	0.0	0.0
55681	0.0	0.0	0.0	17.0	8.0	30.0	0.0	0.0	0.0
55682	0.0	0.0	0.0	17.0	8.0	30.0	0.0	0.0	0.0
55683	0.0	0.0	0.0	17.0	8.0	30.0	0.0	0.0	0.0
55684	0.0	0.0	0.0	17.0	8.0	30.0	0.0	0.0	0.0
55685	0.0	0.0	0.0	17.0	8.0	30.0	0.0	0.0	0.0
55686	0.0	0.0	0.0	17.0	8.0	30.0	0.0	0.0	0.0
55687	0.0	0.0	0.0	19.0	8.0	30.0	0.0	0.0	0.0
55688	0.0	0.0	0.0	19.0	8.0	30.0	0.0	0.0	0.0
55689	0.0	0.0	0.0	19.0	8.0	30.0	0.0	0.0	0.0
55690	0.0	0.0	0.0	19.0	12.0	30.0	0.0	0.0	0.0
55691	0.0	0.0	0.0	19.0	12.0	30.0	0.0	0.0	0.0
55692	0.0	0.0	0.0	19.0	12.0	30.0	0.0	0.0	0.0
55693	0.0	0.0	0.0	19.0	12.0	30.0	0.0	0.0	0.0
55694	0.0	0.0	0.0	19.0	12.0	31.0	0.0	0.0	0.0
55695	0.0	0.0	0.0	19.0	12.0	31.0	0.0	0.0	0.0
55696	0.0	0.0	0.0	19.0	12.0	33.0	0.0	0.0	0.0
55697	0.0	0.0	0.0	19.0	12.0	33.0	0.0	0.0	0.0
55698	0.0	0.0	0.0	19.0	12.0	33.0	0.0	0.0	0.0
55699	0.0	0.0	0.0	19.0	12.0	32.0	0.0	0.0	0.0
55700	0.0	0.0	0.0	19.0	12.0	32.0	0.0	0.0	0.0
55701	0.0	0.0	0.0	19.0	12.0	34.0	0.0	0.0	0.0
55702	0.0	0.0	0.0	19.0	12.0	34.0	0.0	0.0	0.0
55703	0.0	0.0	0.0	19.0	12.0	34.0	0.0	0.0	0.0
55704	0.0	0.0	0.0	21.0	12.0	34.0	0.0	0.0	0.0
55705	0.0	0.0	0.0	21.0	12.0	34.0	0.0	0.0	0.0
55706	0.0	0.0	0.0	21.0	12.0	34.0	0.0	0.0	0.0
55707	0.0	0.0	0.0	21.0	12.0	34.0	0.0	0.0	0.0
55708	0.0	0.0	0.0	21.0	14.0	33.0	0.0	0.0	0.0
55709	0.0	0.0	0.0	21.0	14.0	33.0	0.0	0.0	0.0
55710	0.0	0.0	0.0	21.0	14.0	34.0	0.0	0.0	0.0
55711	0.0	0.0	0.0	21.0	14.0	34.0	0.0	0.0	0.0
55712	0.0	0.0	0.0	23.0	14.0	33.0	0.0	0.0	0.0
55713	0.0	0.0	0.0	25.0	14.0	33.0	0.0	0.0	0.0
55714	0.0	0.0	0.0	25.0	14.0	35.0	0.0	0.0	0.0
55715	0.0	0.0	0.0	25.0	14.0	35.0	0.0	0.0	0.0
55716	0.0	0.0	0.0	25.0	14.0	33.0	0.0	0.0	0.0
55717	0.0	0.0	0.0	25.0	14.0	33.0	0.0	0.0	0.0
55718	0.0	0.0	0.0	25.0	12.0	30.0	0.0	0.0	0.0
55719	0.0	0.0	0.0	25.0	16.0	32.0	0.0	0.0	0.0
55720	0.0	0.0	0.0	25.0	16.0	32.0	0.0	0.0	0.0
55721	0.0	0.0	0.0	25.0	16.0	32.0	0.0	0.0	0.0
55722	0.0	0.0	0.0	25.0	16.0	32.0	0.0	0.0	0.0
55723	0.0	0.0	0.0	25.0	16.0	32.0	0.0	0.0	0.0
55724	0.0	0.0	0.0	23.0	18.0	32.0	0.0	0.0	0.0
55725	0.0	0.0	0.0	23.0	18.0	31.0	0.0	0.0	0.0
55726	0.0	0.0	0.0	23.0	18.0	31.0	0.0	0.0	0.0
55727	0.0	0.0	0.0	23.0	18.0	28.0	0.0	0.0	0.0
55728	0.0	0.0	0.0	23.0	18.0	28.0	0.0	0.0	0.0
55729	0.0	0.0	0.0	27.0	18.0	30.0	0.0	0.0	0.0
55730	0.0	0.0	0.0	27.0	18.0	30.0	0.0	0.0	0.0
55731	0.0	0.0	0.0	27.0	18.0	32.0	0.0	0.0	0.0
55732	0.0	0.0	0.0	27.0	18.0	32.0	0.0	0.0	0.0
55733	0.0	0.0	0.0	27.0	18.0	32.0	0.0	0.0	0.0
55734	0.0	0.0	0.0	27.0	18.0	32.0	0.0	0.0	0.0
55735	0.0	0.0	0.0	22.0	18.0	28.0	0.0	0.0	0.0
55736	0.0	0.0	0.0	22.0	18.0	28.0	0.0	0.0	0.0
55737	0.0	0.0	0.0	18.0	18.0	28.0	0.0	0.0	0.0
55738	0.0	0.0	0.0	16.0	20.0	26.0	0.0	0.0	0.0
55739	0.0	0.0	0.0	16.0	20.0	26.0	0.0	0.0	0.0
55740	0.0	0.0	0.0	16.0	20.0	26.0	0.0	0.0	0.0
55741	0.0	0.0	0.0	16.0	20.0	28.0	0.0	0.0	0.0
55742	0.0	0.0	0.0	16.0	22.0	34.0	0.0	0.0	0.0
55743	0.0	0.0	0.0	16.0	22.0	34.0	0.0	0.0	0.0
55744	0.0	0.0	0.0	16.0	22.0	34.0	0.0	0.0	0.0
55745	0.0	0.0	0.0	16.0	22.0	34.0	0.0	0.0	0.0
55746	0.0	0.0	0.0	18.0	22.0	34.0	0.0	0.0	0.0
55747	0.0	0.0	0.0	18.0	22.0	34.0	0.0	0.0	0.0
55748	0.0	0.0	0.0	18.0	22.0	34.0	0.0	0.0	0.0
55749	0.0	0.0	0.0	18.0	22.0	34.0	0.0	0.0	0.0
55750	0.0	0.0	0.0	18.0	22.0	34.0	0.0	0.0	0.0
55751	0.0	0.0	0.0	18.0	28.0	37.0	0.0	0.0	0.0
55752	0.0	0.0	0.0	18.0	28.0	37.0	0.0	0.0	0.0
55753	0.0	0.0	0.0	18.0	28.0	37.0	0.0	0.0	0.0
55754	0.0	0.0	0.0	18.0	28.0	37.0	0.0	0.0	0.0
55755	0.0	0.0	0.0	18.0	28.0	38.0	0.0	0.0	0.0
55756	0.0	0.0	0.0	18.0	28.0	38.0	0.0	0.0	0.0
55757	0.0	0.0	0.0	18.0	30.0	38.0	0.0	0.0	0.0
55758	0.0	0.0	0.0	20.0	30.0	38.0	0.0	0.0	0.0
55759	0.0	0.0	0.0	22.0	30.0	38.0	0.0	0.0	0.0
55760	0.0	0.0	0.0	22.0	30.0	38.0	0.0	0.0	0.0
55761	0.0	0.0	0.0	22.0	30.0	38.0	0.0	0.0	0.0
55762	0.0	0.0	0.0	22.0	30.0	38.0	0.0	0.0	0.0
55763	0.0	0.0	0.0	22.0	30.0	38.0	0.0	0.0	0.0
55764	0.0	0.0	0.0	22.0	32.0	38.0	0.0	0.0	0.0
55765	0.0	0.0	0.0	22.0	33.0	38.0	0.0	0.0	0.0
55766	0.0	0.0	0.0	26.0	33.0	38.0	0.0	0.0	0.0
55767	0.0	0.0	0.0	26.0	31.0	38.0	0.0	0.0	0.0
55768	0.0	0.0	0.0	26.0	31.0	38.0	0.0	0.0	0.0
55769	0.0	0.0	0.0	26.0	31.0	38.0	0.0	0.0	0.0
55770	0.0	0.0	0.0	26.0	31.0	40.0	0.0	0.0	0.0
55771	0.0	0.0	0.0	28.0	33.0	43.0	0.0	0.0	0.0
55772	0.0	0.0	0.0	30.0	33.0	43.0	0.0	0.0	0.0
55773	0.0	0.0	0.0	32.0	33.0	43.0	0.0	0.0	0.0
55774	0.0	0.0	0.0	32.0	31.0	43.0	0.0	0.0	0.0
55775	0.0	0.0	0.0	32.0	31.0	43.0	0.0	0.0	0.0
55776	0.0	0.0	0.0	32.0	31.0	45.0	0.0	0.0	0.0
55777	0.0	0.0	0.0	32.0	31.0	45.0	0.0	0.0	0.0
55778	0.0	0.0	0.0	32.0	31.0	43.0	0.0	0.0	0.0
55779	0.0	0.0	0.0	32.0	35.0	43.0	0.0	0.0	0.0
55780	0.0	0.0	0.0	32.0	35.0	43.0	0.0	0.0	0.0
55781	0.0	0.0	0.0	32.0	35.0	43.0	0.0	0.0	0.0
55782	0.0	0.0	0.0	32.0	35.0	43.0	0.0	0.0	0.0
55783	0.0	0.0	0.0	32.0	35.0	43.0	0.0	0.0	0.0
55784	0.0	0.0	0.0	32.0	35.0	43.0	0.0	0.0	0.0
55785	0.0	0.0	0.0	32.0	34.0	43.0	0.0	0.0	0.0
55786	0.0	0.0	0.0	34.0	35.0	43.0	0.0	0.0	0.0
55787	0.0	0.0	0.0	34.0	35.0	43.0	0.0	0.0	0.0
55788	0.0	0.0	0.0	36.0	35.0	43.0	0.0	0.0	0.0
55789	0.0	0.0	0.0	36.0	35.0	44.0	0.0	0.0	0.0
55790	0.0	0.0	0.0	36.0	35.0	46.0	0.0	0.0	0.0
55791	0.0	0.0	0.0	36.0	36.0	46.0	0.0	0.0	0.0
55792	0.0	0.0	0.0	36.0	36.0	45.0	0.0	0.0	0.0
55793	0.0	0.0	0.0	36.0	36.0	45.0	0.0	0.0	0.0
55794	0.0	0.0	0.0	36.0	36.0	45.0	0.0	0.0	0.0
55795	0.0	0.0	0.0	36.0	36.0	47.0	0.0	0.0	0.0
55796	0.0	0.0	0.0	38.0	36.0	47.0	0.0	0.0	0.0
55797	0.0	0.0	0.0	36.0	36.0	47.0	0.0	0.0	0.0
55798	0.0	0.0	0.0	36.0	36.0	47.0	0.0	0.0	0.0
55799	0.0	0.0	0.0	36.0	36.0	47.0	0.0	0.0	0.0
55800	0.0	0.0	0.0	36.0	36.0	47.0	0.0	0.0	0.0
55801	0.0	0.0	0.0	36.0	36.0	47.0	0.0	0.0	0.0
55802	0.0	0.0	0.0	36.0	36.0	47.0	0.0	0.0	0.0
55803	0.0	0.0	0.0	34.0	36.0	47.0	0.0	0.0	0.0
55804	0.0	0.0	0.0	34.0	36.0	44.0	0.0	0.0	0.0
55805	0.0	0.0	0.0	32.0	34.0	43.0	0.0	0.0	0.0
55806	0.0	0.0	0.0	32.0	34.0	43.0	0.0	0.0	0.0
55807	0.0	0.0	0.0	32.0	34.0	43.0	0.0	0.0	0.0
55808	0.0	0.0	0.0	32.0	34.0	43.0	0.0	0.0	0.0
55809	0.0	0.0	0.0	32.0	34.0	43.0	0.0	0.0	0.0
55810	0.0	0.0	0.0	32.0	34.0	41.0	0.0	0.0	0.0
55811	0.0	0.0	0.0	32.0	36.0	41.0	0.0	0.0	0.0
55812	0.0	0.0	0.0	32.0	36.0	39.0	0.0	0.0	0.0
55813	0.0	0.0	0.0	32.0	36.0	39.0	0.0	0.0	0.0
55814	0.0	0.0	0.0	32.0	36.0	39.0	0.0	0.0	0.0
55815	0.0	0.0	0.0	32.0	36.0	39.0	0.0	0.0	0.0
55816	0.0	0.0	0.0	32.0	36.0	39.0	0.0	0.0	0.0
55817	0.0	0.0	0.0	32.0	36.0	39.0	0.0	0.0	0.0
55818	0.0	0.0	0.0	32.0	36.0	39.0	0.0	0.0	0.0
55819	0.0	0.0	0.0	32.0	36.0	39.0	0.0	0.0	0.0
55820	0.0	0.0	0.0	32.0	36.0	39.0	0.0	0.0	0.0
55821	0.0	0.0	0.0	32.0	36.0	39.0	0.0	0.0	0.0
55822	0.0	0.0	0.0	28.0	36.0	39.0	0.0	0.0	0.0
55823	0.0	0.0	0.0	26.0	36.0	39.0	0.0	0.0	0.0
55824	0.0	0.0	0.0	26.0	36.0	39.0	0.0	0.0	0.0
55825	0.0	0.0	0.0	26.0	36.0	39.0	0.0	0.0	0.0
55826	0.0	0.0	0.0	26.0	38.0	40.0	0.0	0.0	0.0
55827	0.0	0.0	0.0	26.0	38.0	40.0	0.0	0.0	0.0
55828	0.0	0.0	0.0	28.0	38.0	40.0	0.0	0.0	0.0
55829	0.0	0.0	0.0	28.0	34.0	40.0	0.0	0.0	0.0
55830	0.0	0.0	0.0	28.0	34.0	40.0	0.0	0.0	0.0
55831	0.0	0.0	0.0	28.0	34.0	40.0	0.0	0.0	0.0
55832	0.0	0.0	0.0	28.0	34.0	40.0	0.0	0.0	0.0
55833	0.0	0.0	0.0	28.0	34.0	40.0	0.0	0.0	0.0
55834	0.0	0.0	0.0	28.0	34.0	40.0	0.0	0.0	0.0
55835	0.0	0.0	0.0	28.0	34.0	40.0	0.0	0.0	0.0
55836	0.0	0.0	0.0	28.0	34.0	40.0	0.0	0.0	0.0
55837	0.0	0.0	0.0	28.0	34.0	40.0	0.0	0.0	0.0
55838	0.0	0.0	0.0	28.0	34.0	40.0	0.0	0.0	0.0
55839	0.0	0.0	0.0	28.0	34.0	40.0	0.0	0.0	0.0
55840	0.0	0.0	0.0	28.0	34.0	40.0	0.0	0.0	0.0
55841	0.0	0.0	0.0	28.0	34.0	40.0	0.0	0.0	0.0
55842	0.0	0.0	0.0	28.0	34.0	40.0	0.0	0.0	0.0
55843	0.0	0.0	0.0	28.0	34.0	40.0	0.0	0.0	0.0
55844	0.0	0.0	0.0	28.0	34.0	39.0	0.0	0.0	0.0
55845	0.0	0.0	0.0	28.0	34.0	39.0	0.0	0.0	0.0
55846	0.0	0.0	0.0	28.0	34.0	39.0	0.0	0.0	0.0
55847	0.0	0.0	0.0	26.0	34.0	39.0	0.0	0.0	0.0
55848	0.0	0.0	0.0	26.0	34.0	39.0	0.0	0.0	0.0
55849	0.0	0.0	0.0	24.0	32.0	39.0	0.0	0.0	0.0
55850	0.0	0.0	0.0	24.0	32.0	39.0	0.0	0.0	0.0
55851	0.0	0.0	0.0	22.0	30.0	37.0	0.0	0.0	0.0
55852	0.0	0.0	0.0	22.0	30.0	35.0	0.0	0.0	0.0
55853	0.0	0.0	0.0	22.0	30.0	35.0	0.0	0.0	0.0
55854	0.0	0.0	0.0	22.0	30.0	35.0	0.0	0.0	0.0
55855	0.0	0.0	0.0	22.0	30.0	35.0	0.0	0.0	0.0
55856	0.0	0.0	0.0	22.0	30.0	35.0	0.0	0.0	0.0
55857	0.0	0.0	0.0	26.0	30.0	35.0	0.0	0.0	0.0
55858	0.0	0.0	0.0	26.0	30.0	35.0	0.0	0.0	0.0
55859	0.0	0.0	0.0	26.0	30.0	33.0	0.0	0.0	0.0
55860	0.0	0.0	0.0	24.0	26.0	28.0	0.0	0.0	0.0
55861	0.0	0.0	0.0	24.0	26.0	28.0	0.0	0.0	0.0
55862	0.0	0.0	0.0	24.0	24.0	28.0	0.0	0.0	0.0
55863	0.0	0.0	0.0	24.0	22.0	25.0	0.0	0.0	0.0
55864	0.0	0.0	0.0	24.0	18.0	24.0	0.0	0.0	0.0
55865	0.0	0.0	0.0	24.0	18.0	24.0	0.0	0.0	0.0
55866	0.0	0.0	0.0	24.0	16.0	24.0	0.0	0.0	0.0
55867	0.0	0.0	0.0	24.0	16.0	24.0	0.0	0.0	0.0
55868	0.0	0.0	0.0	16.0	14.0	16.0	0.0	0.0	0.0
55869	0.0	0.0	0.0	14.0	14.0	12.0	0.0	0.0	0.0
55870	0.0	0.0	0.0	14.0	14.0	12.0	0.0	0.0	0.0
55871	0.0	0.0	0.0	14.0	14.0	12.0	0.0	0.0	0.0
55872	0.0	0.0	0.0	14.0	14.0	12.0	0.0	0.0	0.0
55873	0.0	0.0	0.0	14.0	14.0	12.0	0.0	0.0	0.0
55874	0.0	0.0	0.0	14.0	14.0	12.0	0.0	0.0	0.0
55875	0.0	0.0	0.0	14.0	14.0	12.0	0.0	0.0	0.0
55876	0.0	0.0	0.0	16.0	14.0	12.0	0.0	0.0	0.0
55877	0.0	0.0	0.0	19.0	14.0	12.0	0.0	0.0	0.0
55878	0.0	0.0	0.0	19.0	14.0	12.0	0.0	0.0	0.0
55879	0.0	0.0	0.0	19.0	14.0	12.0	0.0	0.0	0.0
55880	0.0	0.0	0.0	19.0	14.0	12.0	0.0	0.0	0.0
55881	0.0	0.0	0.0	19.0	14.0	12.0	0.0	0.0	0.0
55882	0.0	0.0	0.0	19.0	14.0	12.0	0.0	0.0	0.0
55883	0.0	0.0	0.0	19.0	14.0	12.0	0.0	0.0	0.0
55884	0.0	0.0	0.0	19.0	14.0	12.0	0.0	0.0	0.0
55885	0.0	0.0	0.0	19.0	14.0	12.0	0.0	0.0	0.0
55886	0.0	0.0	0.0	19.0	14.0	12.0	0.0	0.0	0.0
55887	0.0	0.0	0.0	19.0	14.0	12.0	0.0	0.0	0.0
55888	0.0	0.0	0.0	19.0	14.0	12.0	0.0	0.0	0.0
55889	0.0	0.0	0.0	19.0	14.0	12.0	0.0	0.0	0.0
55890	0.0	0.0	0.0	19.0	14.0	12.0	0.0	0.0	0.0
55891	0.0	0.0	0.0	19.0	14.0	12.0	0.0	0.0	0.0
55892	0.0	0.0	0.0	19.0	14.0	12.0	0.0	0.0	0.0
55893	0.0	0.0	0.0	19.0	14.0	12.0	0.0	0.0	0.0
55894	0.0	0.0	0.0	19.0	14.0	12.0	0.0	0.0	0.0
55895	0.0	0.0	0.0	19.0	12.0	12.0	0.0	0.0	0.0
55896	0.0	0.0	0.0	19.0	10.0	12.0	0.0	0.0	0.0
55897	0.0	0.0	0.0	19.0	10.0	12.0	0.0	0.0	0.0
55898	0.0	0.0	0.0	17.0	10.0	12.0	0.0	0.0	0.0
55899	0.0	0.0	0.0	17.0	10.0	12.0	0.0	0.0	0.0
55900	0.0	0.0	0.0	17.0	10.0	12.0	0.0	0.0	0.0
55901	0.0	0.0	0.0	17.0	10.0	11.0	0.0	0.0	0.0
55902	0.0	0.0	0.0	17.0	12.0	11.0	0.0	0.0	0.0
55903	0.0	0.0	0.0	17.0	12.0	13.0	0.0	0.0	0.0
55904	0.0	0.0	0.0	18.0	12.0	12.0	0.0	0.0	0.0
55905	0.0	0.0	0.0	18.0	12.0	12.0	0.0	0.0	0.0
55906	0.0	0.0	0.0	18.0	12.0	12.0	0.0	0.0	0.0
55907	0.0	0.0	0.0	18.0	12.0	12.0	0.0	0.0	0.0
55908	0.0	0.0	0.0	18.0	14.0	12.0	0.0	0.0	0.0
55909	0.0	0.0	0.0	18.0	16.0	12.0	0.0	0.0	0.0
55910	0.0	0.0	0.0	18.0	16.0	12.0	0.0	0.0	0.0
55911	0.0	0.0	0.0	18.0	16.0	13.0	0.0	0.0	0.0
55912	0.0	0.0	0.0	18.0	16.0	13.0	0.0	0.0	0.0
55913	0.0	0.0	0.0	18.0	16.0	13.0	0.0	0.0	0.0
55914	0.0	0.0	0.0	18.0	15.0	14.0	0.0	0.0	0.0
55915	0.0	0.0	0.0	18.0	15.0	14.0	0.0	0.0	0.0
55916	0.0	0.0	0.0	18.0	15.0	14.0	0.0	0.0	0.0
55917	0.0	0.0	0.0	18.0	15.0	14.0	0.0	0.0	0.0
55918	0.0	0.0	0.0	18.0	15.0	14.0	0.0	0.0	0.0
55919	0.0	0.0	0.0	18.0	15.0	14.0	0.0	0.0	0.0
55920	0.0	0.0	0.0	18.0	15.0	14.0	0.0	0.0	0.0
55921	0.0	0.0	0.0	18.0	15.0	13.0	0.0	0.0	0.0
55922	0.0	0.0	0.0	16.0	15.0	13.0	0.0	0.0	0.0
55923	0.0	0.0	0.0	16.0	15.0	13.0	0.0	0.0	0.0
55924	0.0	0.0	0.0	16.0	15.0	15.0	0.0	0.0	0.0
55925	0.0	0.0	0.0	16.0	15.0	13.0	0.0	0.0	0.0
55926	0.0	0.0	0.0	16.0	15.0	13.0	0.0	0.0	0.0
55927	0.0	0.0	0.0	16.0	15.0	13.0	0.0	0.0	0.0
55928	0.0	0.0	0.0	16.0	15.0	11.0	0.0	0.0	0.0
55929	0.0	0.0	0.0	16.0	15.0	11.0	0.0	0.0	0.0
55930	0.0	0.0	0.0	16.0	16.0	13.0	0.0	0.0	0.0
55931	0.0	0.0	0.0	16.0	16.0	15.0	0.0	0.0	0.0
55932	0.0	0.0	0.0	16.0	16.0	15.0	0.0	0.0	0.0
55933	0.0	0.0	0.0	16.0	16.0	15.0	0.0	0.0	0.0
55934	0.0	0.0	0.0	16.0	16.0	15.0	0.0	0.0	0.0
55935	0.0	0.0	0.0	16.0	16.0	15.0	0.0	0.0	0.0
55936	0.0	0.0	0.0	16.0	15.0	20.0	0.0	0.0	0.0
55937	0.0	0.0	0.0	16.0	15.0	20.0	0.0	0.0	0.0
55938	0.0	0.0	0.0	16.0	15.0	20.0	0.0	0.0	0.0
55939	0.0	0.0	0.0	14.0	13.0	17.0	0.0	0.0	0.0
55940	0.0	0.0	0.0	14.0	12.0	18.0	0.0	0.0	0.0
55941	0.0	0.0	0.0	12.0	12.0	18.0	0.0	0.0	0.0
55942	0.0	0.0	0.0	12.0	13.0	19.0	0.0	0.0	0.0
55943	0.0	0.0	0.0	12.0	13.0	21.0	0.0	0.0	0.0
55944	0.0	0.0	0.0	12.0	13.0	21.0	0.0	0.0	0.0
55945	0.0	0.0	0.0	12.0	13.0	22.0	0.0	0.0	0.0
55946	0.0	0.0	0.0	12.0	11.0	22.0	0.0	0.0	0.0
55947	0.0	0.0	0.0	12.0	11.0	22.0	0.0	0.0	0.0
55948	0.0	0.0	0.0	12.0	9.0	22.0	0.0	0.0	0.0
55949	0.0	0.0	0.0	12.0	9.0	22.0	0.0	0.0	0.0
55950	0.0	0.0	0.0	12.0	9.0	22.0	0.0	0.0	0.0
55951	0.0	0.0	0.0	12.0	9.0	22.0	0.0	0.0	0.0
55952	0.0	0.0	0.0	12.0	9.0	22.0	0.0	0.0	0.0
55953	0.0	0.0	0.0	12.0	8.0	22.0	0.0	0.0	0.0
55954	0.0	0.0	0.0	12.0	8.0	22.0	0.0	0.0	0.0
55955	0.0	0.0	0.0	4.0	8.0	20.0	0.0	0.0	0.0
55956	0.0	0.0	0.0	4.0	8.0	26.0	0.0	0.0	0.0
55957	0.0	0.0	0.0	4.0	8.0	26.0	0.0	0.0	0.0
55958	0.0	0.0	0.0	4.0	8.0	26.0	0.0	0.0	0.0
55959	0.0	0.0	0.0	4.0	8.0	26.0	0.0	0.0	0.0
55960	0.0	0.0	0.0	4.0	8.0	26.0	0.0	0.0	0.0
55961	0.0	0.0	0.0	4.0	8.0	26.0	0.0	0.0	0.0
55962	0.0	0.0	0.0	4.0	10.0	26.0	0.0	0.0	0.0
55963	0.0	0.0	0.0	6.0	10.0	30.0	0.0	0.0	0.0
55964	0.0	0.0	0.0	8.0	10.0	30.0	0.0	0.0	0.0
55965	0.0	0.0	0.0	8.0	10.0	30.0	0.0	0.0	0.0
55966	0.0	0.0	0.0	8.0	10.0	30.0	0.0	0.0	0.0
55967	0.0	0.0	0.0	10.0	10.0	30.0	0.0	0.0	0.0
55968	0.0	0.0	0.0	10.0	10.0	30.0	0.0	0.0	0.0
55969	0.0	0.0	0.0	10.0	10.0	30.0	0.0	0.0	0.0
55970	0.0	0.0	0.0	10.0	10.0	30.0	0.0	0.0	0.0
55971	0.0	0.0	0.0	10.0	10.0	30.0	0.0	0.0	0.0
55972	0.0	0.0	0.0	10.0	10.0	30.0	0.0	0.0	0.0
55973	0.0	0.0	0.0	10.0	10.0	30.0	0.0	0.0	0.0
55974	0.0	0.0	0.0	10.0	10.0	30.0	0.0	0.0	0.0
55975	0.0	0.0	0.0	10.0	10.0	30.0	0.0	0.0	0.0
55976	0.0	0.0	0.0	10.0	10.0	30.0	0.0	0.0	0.0
55977	0.0	0.0	0.0	10.0	10.0	30.0	0.0	0.0	0.0
55978	0.0	0.0	0.0	10.0	10.0	30.0	0.0	0.0	0.0
55979	0.0	0.0	0.0	10.0	10.0	30.0	0.0	0.0	0.0
55980	0.0	0.0	0.0	10.0	10.0	30.0	0.0	0.0	0.0
55981	0.0	0.0	0.0	10.0	10.0	30.0	0.0	0.0	0.0
55982	0.0	0.0	0.0	10.0	14.0	32.0	0.0	0.0	0.0
55983	0.0	0.0	0.0	10.0	14.0	32.0	0.0	0.0	0.0
55984	0.0	0.0	0.0	10.0	14.0	32.0	0.0	0.0	0.0
55985	0.0	0.0	0.0	10.0	14.0	32.0	0.0	0.0	0.0
55986	0.0	0.0	0.0	10.0	14.0	32.0	0.0	0.0	0.0
55987	0.0	0.0	0.0	10.0	14.0	32.0	0.0	0.0	0.0
55988	0.0	0.0	0.0	10.0	14.0	32.0	0.0	0.0	0.0
55989	0.0	0.0	0.0	10.0	14.0	32.0	0.0	0.0	0.0
55990	0.0	0.0	0.0	12.0	14.0	32.0	0.0	0.0	0.0
55991	0.0	0.0	0.0	12.0	16.0	32.0	0.0	0.0	0.0
55992	0.0	0.0	0.0	12.0	16.0	32.0	0.0	0.0	0.0
55993	0.0	0.0	0.0	12.0	16.0	32.0	0.0	0.0	0.0
55994	0.0	0.0	0.0	12.0	16.0	30.0	0.0	0.0	0.0
55995	0.0	0.0	0.0	12.0	16.0	30.0	0.0	0.0	0.0
55996	0.0	0.0	0.0	10.0	14.0	30.0	0.0	0.0	0.0
55997	0.0	0.0	0.0	10.0	14.0	30.0	0.0	0.0	0.0
55998	0.0	0.0	0.0	10.0	14.0	30.0	0.0	0.0	0.0
55999	0.0	0.0	0.0	10.0	14.0	30.0	0.0	0.0	0.0
56000	0.0	0.0	0.0	10.0	14.0	30.0	0.0	0.0	0.0
56001	0.0	0.0	0.0	10.0	14.0	30.0	0.0	0.0	0.0
56002	0.0	0.0	0.0	10.0	14.0	30.0	0.0	0.0	0.0
56003	0.0	0.0	0.0	10.0	14.0	30.0	0.0	0.0	0.0
56004	0.0	0.0	0.0	12.0	14.0	30.0	0.0	0.0	0.0
56005	0.0	0.0	0.0	12.0	14.0	30.0	0.0	0.0	0.0
56006	0.0	0.0	0.0	12.0	14.0	30.0	0.0	0.0	0.0
56007	0.0	0.0	0.0	12.0	14.0	30.0	0.0	0.0	0.0
56008	0.0	0.0	0.0	12.0	14.0	30.0	0.0	0.0	0.0
56009	0.0	0.0	0.0	12.0	14.0	30.0	0.0	0.0	0.0
56010	0.0	0.0	0.0	12.0	14.0	30.0	0.0	0.0	0.0
56011	0.0	0.0	0.0	12.0	14.0	30.0	0.0	0.0	0.0
56012	0.0	0.0	0.0	12.0	14.0	30.0	0.0	0.0	0.0
56013	0.0	0.0	0.0	12.0	14.0	30.0	0.0	0.0	0.0
56014	0.0	0.0	0.0	12.0	14.0	30.0	0.0	0.0	0.0
56015	0.0	0.0	0.0	12.0	14.0	30.0	0.0	0.0	0.0
56016	0.0	0.0	0.0	12.0	14.0	30.0	0.0	0.0	0.0
56017	0.0	0.0	0.0	12.0	14.0	30.0	0.0	0.0	0.0
56018	0.0	0.0	0.0	12.0	14.0	30.0	0.0	0.0	0.0
56019	0.0	0.0	0.0	12.0	14.0	30.0	0.0	0.0	0.0
56020	0.0	0.0	0.0	12.0	14.0	30.0	0.0	0.0	0.0
56021	0.0	0.0	0.0	12.0	14.0	30.0	0.0	0.0	0.0
56022	0.0	0.0	0.0	12.0	14.0	30.0	0.0	0.0	0.0
56023	0.0	0.0	0.0	12.0	14.0	30.0	0.0	0.0	0.0
56024	0.0	0.0	0.0	12.0	14.0	30.0	0.0	0.0	0.0
56025	0.0	0.0	0.0	12.0	14.0	30.0	0.0	0.0	0.0
56026	0.0	0.0	0.0	12.0	14.0	30.0	0.0	0.0	0.0
56027	0.0	0.0	0.0	11.0	14.0	31.0	0.0	0.0	0.0
56028	0.0	0.0	0.0	11.0	14.0	31.0	0.0	0.0	0.0
56029	0.0	0.0	0.0	11.0	14.0	31.0	0.0	0.0	0.0
56030	0.0	0.0	0.0	11.0	14.0	31.0	0.0	0.0	0.0
56031	0.0	0.0	0.0	11.0	14.0	31.0	0.0	0.0	0.0
56032	0.0	0.0	0.0	11.0	14.0	31.0	0.0	0.0	0.0
56033	0.0	0.0	0.0	11.0	14.0	31.0	0.0	0.0	0.0
56034	0.0	0.0	0.0	11.0	14.0	31.0	0.0	0.0	0.0
56035	0.0	0.0	0.0	11.0	14.0	31.0	0.0	0.0	0.0
56036	0.0	0.0	0.0	11.0	14.0	31.0	0.0	0.0	0.0
56037	0.0	0.0	0.0	11.0	14.0	31.0	0.0	0.0	0.0
56038	0.0	0.0	0.0	11.0	14.0	31.0	0.0	0.0	0.0
56039	0.0	0.0	0.0	11.0	14.0	33.0	0.0	0.0	0.0
56040	0.0	0.0	0.0	11.0	14.0	33.0	0.0	0.0	0.0
56041	0.0	0.0	0.0	11.0	14.0	33.0	0.0	0.0	0.0
56042	0.0	0.0	0.0	11.0	14.0	33.0	0.0	0.0	0.0
56043	0.0	0.0	0.0	11.0	12.0	33.0	0.0	0.0	0.0
56044	0.0	0.0	0.0	11.0	12.0	33.0	0.0	0.0	0.0
56045	0.0	0.0	0.0	11.0	12.0	33.0	0.0	0.0	0.0
56046	0.0	0.0	0.0	11.0	12.0	33.0	0.0	0.0	0.0
56047	0.0	0.0	0.0	11.0	12.0	33.0	0.0	0.0	0.0
56048	0.0	0.0	0.0	11.0	12.0	33.0	0.0	0.0	0.0
56049	0.0	0.0	0.0	11.0	12.0	33.0	0.0	0.0	0.0
56050	0.0	0.0	0.0	11.0	12.0	33.0	0.0	0.0	0.0
56051	0.0	0.0	0.0	11.0	12.0	33.0	0.0	0.0	0.0
56052	0.0	0.0	0.0	11.0	8.0	33.0	0.0	0.0	0.0
56053	0.0	0.0	0.0	11.0	8.0	29.0	0.0	0.0	0.0
56054	0.0	0.0	0.0	10.0	8.0	29.0	0.0	0.0	0.0
56055	0.0	0.0	0.0	10.0	8.0	29.0	0.0	0.0	0.0
56056	0.0	0.0	0.0	10.0	8.0	29.0	0.0	0.0	0.0
56057	0.0	0.0	0.0	10.0	8.0	30.0	0.0	0.0	0.0
56058	0.0	0.0	0.0	10.0	8.0	30.0	0.0	0.0	0.0
56059	0.0	0.0	0.0	10.0	8.0	29.0	0.0	0.0	0.0
56060	0.0	0.0	0.0	10.0	8.0	29.0	0.0	0.0	0.0
56061	0.0	0.0	0.0	10.0	8.0	29.0	0.0	0.0	0.0
56062	0.0	0.0	0.0	10.0	8.0	29.0	0.0	0.0	0.0
56063	0.0	0.0	0.0	10.0	8.0	29.0	0.0	0.0	0.0
56064	0.0	0.0	0.0	10.0	8.0	26.0	0.0	0.0	0.0
56065	0.0	0.0	0.0	10.0	8.0	26.0	0.0	0.0	0.0
56066	0.0	0.0	0.0	10.0	8.0	26.0	0.0	0.0	0.0
56067	0.0	0.0	0.0	10.0	8.0	26.0	0.0	0.0	0.0
56068	0.0	0.0	0.0	10.0	8.0	26.0	0.0	0.0	0.0
56069	0.0	0.0	0.0	10.0	8.0	26.0	0.0	0.0	0.0
56070	0.0	0.0	0.0	10.0	8.0	26.0	0.0	0.0	0.0
56071	0.0	0.0	0.0	10.0	8.0	26.0	0.0	0.0	0.0
56072	0.0	0.0	0.0	10.0	8.0	26.0	0.0	0.0	0.0
56073	0.0	0.0	0.0	10.0	8.0	26.0	0.0	0.0	0.0
56074	0.0	0.0	0.0	10.0	8.0	26.0	0.0	0.0	0.0
56075	0.0	0.0	0.0	10.0	8.0	26.0	0.0	0.0	0.0
56076	0.0	0.0	0.0	10.0	8.0	26.0	0.0	0.0	0.0
56077	0.0	0.0	0.0	10.0	8.0	26.0	0.0	0.0	0.0
56078	0.0	0.0	0.0	10.0	8.0	26.0	0.0	0.0	0.0
56079	0.0	0.0	0.0	10.0	7.0	24.0	0.0	0.0	0.0
56080	0.0	0.0	0.0	10.0	7.0	24.0	0.0	0.0	0.0
56081	0.0	0.0	0.0	10.0	7.0	16.0	0.0	0.0	0.0
56082	0.0	0.0	0.0	8.0	5.0	16.0	0.0	0.0	0.0
56083	0.0	0.0	0.0	8.0	5.0	16.0	0.0	0.0	0.0
56084	0.0	0.0	0.0	8.0	5.0	16.0	0.0	0.0	0.0
56085	0.0	0.0	0.0	8.0	5.0	13.0	0.0	0.0	0.0
56086	0.0	0.0	0.0	6.0	5.0	13.0	0.0	0.0	0.0
56087	0.0	0.0	0.0	6.0	5.0	13.0	0.0	0.0	0.0
56088	0.0	0.0	0.0	6.0	5.0	13.0	0.0	0.0	0.0
56089	0.0	0.0	0.0	6.0	5.0	13.0	0.0	0.0	0.0
56090	0.0	0.0	0.0	6.0	5.0	12.0	0.0	0.0	0.0
56091	0.0	0.0	0.0	6.0	5.0	12.0	0.0	0.0	0.0
56092	0.0	0.0	0.0	6.0	8.0	11.0	0.0	0.0	0.0
56093	0.0	0.0	0.0	4.0	8.0	11.0	0.0	0.0	0.0
56094	0.0	0.0	0.0	4.0	4.0	11.0	0.0	0.0	0.0
56095	0.0	0.0	0.0	0.0	4.0	6.0	0.0	0.0	0.0
56096	0.0	0.0	0.0	0.0	4.0	4.0	0.0	0.0	0.0
56097	0.0	0.0	0.0	0.0	4.0	4.0	0.0	0.0	0.0
56098	0.0	0.0	0.0	0.0	4.0	6.0	0.0	0.0	0.0
56099	0.0	0.0	0.0	2.0	4.0	6.0	0.0	0.0	0.0
56100	0.0	0.0	0.0	2.0	4.0	6.0	0.0	0.0	0.0
56101	0.0	0.0	0.0	2.0	4.0	6.0	0.0	0.0	0.0
56102	0.0	0.0	0.0	2.0	4.0	6.0	0.0	0.0	0.0
56103	0.0	0.0	0.0	2.0	4.0	6.0	0.0	0.0	0.0
56104	0.0	0.0	0.0	2.0	4.0	6.0	0.0	0.0	0.0
56105	0.0	0.0	0.0	2.0	4.0	6.0	0.0	0.0	0.0
56106	0.0	0.0	0.0	2.0	4.0	8.0	0.0	0.0	0.0
56107	0.0	0.0	0.0	2.0	6.0	10.0	0.0	0.0	0.0
56108	0.0	0.0	0.0	2.0	6.0	10.0	0.0	0.0	0.0
56109	0.0	0.0	0.0	2.0	6.0	10.0	0.0	0.0	0.0
56110	0.0	0.0	0.0	2.0	6.0	10.0	0.0	0.0	0.0
56111	0.0	0.0	0.0	2.0	6.0	10.0	0.0	0.0	0.0
56112	0.0	0.0	0.0	2.0	6.0	10.0	0.0	0.0	0.0
56113	0.0	0.0	0.0	2.0	6.0	10.0	0.0	0.0	0.0
56114	0.0	0.0	0.0	2.0	6.0	10.0	0.0	0.0	0.0
56115	0.0	0.0	0.0	2.0	6.0	10.0	0.0	0.0	0.0
56116	0.0	0.0	0.0	2.0	6.0	10.0	0.0	0.0	0.0
56117	0.0	0.0	0.0	2.0	8.0	10.0	0.0	0.0	0.0
56118	0.0	0.0	0.0	2.0	8.0	10.0	0.0	0.0	0.0
56119	0.0	0.0	0.0	2.0	8.0	10.0	0.0	0.0	0.0
56120	0.0	0.0	0.0	2.0	8.0	10.0	0.0	0.0	0.0
56121	0.0	0.0	0.0	2.0	8.0	10.0	0.0	0.0	0.0
56122	0.0	0.0	0.0	2.0	8.0	10.0	0.0	0.0	0.0
56123	0.0	0.0	0.0	2.0	8.0	10.0	0.0	0.0	0.0
56124	0.0	0.0	0.0	2.0	8.0	10.0	0.0	0.0	0.0
56125	0.0	0.0	0.0	2.0	8.0	10.0	0.0	0.0	0.0
56126	0.0	0.0	0.0	2.0	8.0	10.0	0.0	0.0	0.0
56127	0.0	0.0	0.0	2.0	8.0	10.0	0.0	0.0	0.0
56128	0.0	0.0	0.0	2.0	8.0	10.0	0.0	0.0	0.0
56129	0.0	0.0	0.0	2.0	8.0	10.0	0.0	0.0	0.0
56130	0.0	0.0	0.0	2.0	8.0	10.0	0.0	0.0	0.0
56131	0.0	0.0	0.0	2.0	8.0	10.0	0.0	0.0	0.0
56132	0.0	0.0	0.0	2.0	10.0	10.0	0.0	0.0	0.0
56133	0.0	0.0	0.0	3.0	10.0	10.0	0.0	0.0	0.0
56134	0.0	0.0	0.0	5.0	10.0	10.0	0.0	0.0	0.0
56135	0.0	0.0	0.0	5.0	12.0	10.0	0.0	0.0	0.0
56136	0.0	0.0	0.0	5.0	12.0	12.0	0.0	0.0	0.0
56137	0.0	0.0	0.0	5.0	12.0	12.0	0.0	0.0	0.0
56138	0.0	0.0	0.0	5.0	12.0	12.0	0.0	0.0	0.0
56139	0.0	0.0	0.0	5.0	12.0	14.0	0.0	0.0	0.0
56140	0.0	0.0	0.0	5.0	12.0	14.0	0.0	0.0	0.0
56141	0.0	0.0	0.0	5.0	12.0	14.0	0.0	0.0	0.0
56142	0.0	0.0	0.0	9.0	20.0	19.0	0.0	0.0	0.0
56143	0.0	0.0	0.0	9.0	20.0	19.0	0.0	0.0	0.0
56144	0.0	0.0	0.0	9.0	20.0	19.0	0.0	0.0	0.0
56145	0.0	0.0	0.0	9.0	20.0	19.0	0.0	0.0	0.0
56146	0.0	0.0	0.0	9.0	20.0	19.0	0.0	0.0	0.0
56147	0.0	0.0	0.0	9.0	20.0	19.0	0.0	0.0	0.0
56148	0.0	0.0	0.0	9.0	20.0	19.0	0.0	0.0	0.0
56149	0.0	0.0	0.0	9.0	20.0	19.0	0.0	0.0	0.0
56150	0.0	0.0	0.0	9.0	21.0	20.0	0.0	0.0	0.0
56151	0.0	0.0	0.0	9.0	21.0	20.0	0.0	0.0	0.0
56152	0.0	0.0	0.0	9.0	21.0	21.0	0.0	0.0	0.0
56153	0.0	0.0	0.0	9.0	23.0	24.0	0.0	0.0	0.0
56154	0.0	0.0	0.0	10.0	23.0	25.0	0.0	0.0	0.0
56155	0.0	0.0	0.0	12.0	23.0	25.0	0.0	0.0	0.0
56156	0.0	0.0	0.0	12.0	23.0	25.0	0.0	0.0	0.0
56157	0.0	0.0	0.0	12.0	23.0	25.0	0.0	0.0	0.0
56158	0.0	0.0	0.0	12.0	23.0	25.0	0.0	0.0	0.0
56159	0.0	0.0	0.0	12.0	23.0	25.0	0.0	0.0	0.0
56160	0.0	0.0	0.0	12.0	23.0	25.0	0.0	0.0	0.0
56161	0.0	0.0	0.0	12.0	23.0	25.0	0.0	0.0	0.0
56162	0.0	0.0	0.0	12.0	23.0	25.0	0.0	0.0	0.0
56163	0.0	0.0	0.0	12.0	23.0	25.0	0.0	0.0	0.0
56164	0.0	0.0	0.0	12.0	23.0	25.0	0.0	0.0	0.0
56165	0.0	0.0	0.0	12.0	23.0	25.0	0.0	0.0	0.0
56166	0.0	0.0	0.0	12.0	23.0	25.0	0.0	0.0	0.0
56167	0.0	0.0	0.0	12.0	23.0	25.0	0.0	0.0	0.0
56168	0.0	0.0	0.0	12.0	23.0	25.0	0.0	0.0	0.0
56169	0.0	0.0	0.0	12.0	23.0	25.0	0.0	0.0	0.0
56170	0.0	0.0	0.0	12.0	23.0	25.0	0.0	0.0	0.0
56171	0.0	0.0	0.0	12.0	23.0	25.0	0.0	0.0	0.0
56172	0.0	0.0	0.0	12.0	23.0	27.0	0.0	0.0	0.0
56173	0.0	0.0	0.0	12.0	23.0	27.0	0.0	0.0	0.0
56174	0.0	0.0	0.0	12.0	23.0	25.0	0.0	0.0	0.0
56175	0.0	0.0	0.0	12.0	23.0	25.0	0.0	0.0	0.0
56176	0.0	0.0	0.0	12.0	23.0	25.0	0.0	0.0	0.0
56177	0.0	0.0	0.0	12.0	23.0	25.0	0.0	0.0	0.0
56178	0.0	0.0	0.0	12.0	23.0	25.0	0.0	0.0	0.0
56179	0.0	0.0	0.0	12.0	23.0	25.0	0.0	0.0	0.0
56180	0.0	0.0	0.0	12.0	23.0	25.0	0.0	0.0	0.0
56181	0.0	0.0	0.0	12.0	23.0	25.0	0.0	0.0	0.0
56182	0.0	0.0	0.0	12.0	25.0	25.0	0.0	0.0	0.0
56183	0.0	0.0	0.0	12.0	25.0	25.0	0.0	0.0	0.0
56184	0.0	0.0	0.0	12.0	23.0	25.0	0.0	0.0	0.0
56185	0.0	0.0	0.0	12.0	23.0	25.0	0.0	0.0	0.0
56186	0.0	0.0	0.0	12.0	23.0	25.0	0.0	0.0	0.0
56187	0.0	0.0	0.0	12.0	23.0	25.0	0.0	0.0	0.0
56188	0.0	0.0	0.0	12.0	23.0	25.0	0.0	0.0	0.0
56189	0.0	0.0	0.0	12.0	23.0	25.0	0.0	0.0	0.0
56190	0.0	0.0	0.0	12.0	26.0	25.0	0.0	0.0	0.0
56191	0.0	0.0	0.0	12.0	26.0	25.0	0.0	0.0	0.0
56192	0.0	0.0	0.0	12.0	26.0	25.0	0.0	0.0	0.0
56193	0.0	0.0	0.0	12.0	26.0	25.0	0.0	0.0	0.0
56194	0.0	0.0	0.0	12.0	26.0	25.0	0.0	0.0	0.0
56195	0.0	0.0	0.0	14.0	26.0	27.0	0.0	0.0	0.0
56196	0.0	0.0	0.0	14.0	26.0	27.0	0.0	0.0	0.0
56197	0.0	0.0	0.0	14.0	26.0	27.0	0.0	0.0	0.0
56198	0.0	0.0	0.0	14.0	26.0	27.0	0.0	0.0	0.0
56199	0.0	0.0	0.0	14.0	26.0	27.0	0.0	0.0	0.0
56200	0.0	0.0	0.0	14.0	26.0	28.0	0.0	0.0	0.0
56201	0.0	0.0	0.0	14.0	32.0	30.0	0.0	0.0	0.0
56202	0.0	0.0	0.0	14.0	32.0	30.0	0.0	0.0	0.0
56203	0.0	0.0	0.0	14.0	32.0	30.0	0.0	0.0	0.0
56204	0.0	0.0	0.0	16.0	34.0	30.0	0.0	0.0	0.0
56205	0.0	0.0	0.0	16.0	34.0	30.0	0.0	0.0	0.0
56206	0.0	0.0	0.0	16.0	30.0	30.0	0.0	0.0	0.0
56207	0.0	0.0	0.0	16.0	30.0	29.0	0.0	0.0	0.0
56208	0.0	0.0	0.0	16.0	30.0	29.0	0.0	0.0	0.0
56209	0.0	0.0	0.0	16.0	30.0	29.0	0.0	0.0	0.0
56210	0.0	0.0	0.0	16.0	30.0	31.0	0.0	0.0	0.0
56211	0.0	0.0	0.0	16.0	30.0	31.0	0.0	0.0	0.0
56212	0.0	0.0	0.0	16.0	30.0	32.0	0.0	0.0	0.0
56213	0.0	0.0	0.0	16.0	30.0	34.0	0.0	0.0	0.0
56214	0.0	0.0	0.0	18.0	32.0	34.0	0.0	0.0	0.0
56215	0.0	0.0	0.0	18.0	32.0	34.0	0.0	0.0	0.0
56216	0.0	0.0	0.0	18.0	34.0	34.0	0.0	0.0	0.0
56217	0.0	0.0	0.0	18.0	34.0	34.0	0.0	0.0	0.0
56218	0.0	0.0	0.0	18.0	34.0	34.0	0.0	0.0	0.0
56219	0.0	0.0	0.0	18.0	34.0	34.0	0.0	0.0	0.0
56220	0.0	0.0	0.0	20.0	34.0	36.0	0.0	0.0	0.0
56221	0.0	0.0	0.0	22.0	34.0	42.0	0.0	0.0	0.0
56222	0.0	0.0	0.0	22.0	34.0	42.0	0.0	0.0	0.0
56223	0.0	0.0	0.0	22.0	34.0	42.0	0.0	0.0	0.0
56224	0.0	0.0	0.0	22.0	34.0	42.0	0.0	0.0	0.0
56225	0.0	0.0	0.0	26.0	34.0	42.0	0.0	0.0	0.0
56226	0.0	0.0	0.0	26.0	34.0	42.0	0.0	0.0	0.0
56227	0.0	0.0	0.0	26.0	34.0	42.0	0.0	0.0	0.0
56228	0.0	0.0	0.0	26.0	34.0	42.0	0.0	0.0	0.0
56229	0.0	0.0	0.0	26.0	34.0	42.0	0.0	0.0	0.0
56230	0.0	0.0	0.0	26.0	36.0	42.0	0.0	0.0	0.0
56231	0.0	0.0	0.0	26.0	36.0	42.0	0.0	0.0	0.0
56232	0.0	0.0	0.0	32.0	42.0	38.0	0.0	0.0	0.0
56233	0.0	0.0	0.0	30.0	40.0	36.0	0.0	0.0	0.0
56234	0.0	0.0	0.0	30.0	40.0	36.0	0.0	0.0	0.0
56235	0.0	0.0	0.0	30.0	40.0	36.0	0.0	0.0	0.0
56236	0.0	0.0	0.0	30.0	40.0	36.0	0.0	0.0	0.0
56237	0.0	0.0	0.0	30.0	40.0	36.0	0.0	0.0	0.0
56238	0.0	0.0	0.0	30.0	40.0	36.0	0.0	0.0	0.0
56239	0.0	0.0	0.0	30.0	40.0	36.0	0.0	0.0	0.0
56240	0.0	0.0	0.0	30.0	40.0	36.0	2.0	0.0	0.0
56241	0.0	0.0	0.0	30.0	40.0	36.0	2.0	0.0	0.0
56242	0.0	0.0	0.0	30.0	40.0	36.0	2.0	0.0	0.0
56243	0.0	0.0	0.0	32.0	40.0	36.0	2.0	0.0	0.0
56244	0.0	0.0	0.0	32.0	40.0	36.0	2.0	0.0	0.0
56245	0.0	0.0	0.0	36.0	46.0	36.0	2.0	0.0	0.0
56246	0.0	0.0	0.0	36.0	46.0	36.0	2.0	0.0	0.0
56247	0.0	0.0	0.0	36.0	46.0	36.0	2.0	0.0	0.0
56248	0.0	0.0	0.0	36.0	46.0	36.0	2.0	0.0	0.0
56249	0.0	0.0	0.0	38.0	44.0	40.0	2.0	0.0	0.0
56250	0.0	0.0	0.0	38.0	44.0	40.0	2.0	0.0	0.0
56251	0.0	0.0	0.0	38.0	46.0	40.0	2.0	0.0	0.0
56252	0.0	0.0	0.0	36.0	42.0	38.0	2.0	0.0	0.0
56253	0.0	0.0	0.0	36.0	42.0	38.0	2.0	0.0	0.0
56254	0.0	0.0	0.0	34.0	40.0	38.0	2.0	0.0	0.0
56255	0.0	0.0	0.0	34.0	38.0	38.0	2.0	0.0	0.0
56256	0.0	0.0	0.0	34.0	38.0	36.0	2.0	0.0	0.0
56257	0.0	0.0	0.0	34.0	38.0	36.0	2.0	0.0	0.0
56258	0.0	0.0	0.0	34.0	38.0	36.0	2.0	0.0	0.0
56259	0.0	0.0	0.0	34.0	38.0	36.0	2.0	0.0	0.0
56260	0.0	0.0	0.0	34.0	38.0	36.0	2.0	0.0	0.0
56261	0.0	0.0	0.0	34.0	38.0	36.0	2.0	0.0	0.0
56262	0.0	0.0	0.0	34.0	38.0	36.0	2.0	0.0	0.0
56263	0.0	0.0	0.0	34.0	38.0	36.0	2.0	0.0	0.0
56264	0.0	0.0	0.0	32.0	38.0	36.0	2.0	0.0	0.0
56265	0.0	0.0	0.0	32.0	38.0	34.0	2.0	0.0	0.0
56266	0.0	0.0	0.0	32.0	38.0	34.0	2.0	0.0	0.0
56267	0.0	0.0	0.0	32.0	38.0	34.0	2.0	0.0	0.0
56268	0.0	0.0	0.0	32.0	38.0	34.0	2.0	0.0	0.0
56269	0.0	0.0	0.0	32.0	38.0	34.0	2.0	0.0	0.0
56270	0.0	0.0	0.0	32.0	38.0	34.0	2.0	0.0	0.0
56271	0.0	0.0	0.0	32.0	38.0	34.0	2.0	0.0	0.0
56272	0.0	0.0	0.0	34.0	38.0	34.0	2.0	0.0	0.0
56273	0.0	0.0	0.0	34.0	38.0	34.0	2.0	0.0	0.0
56274	0.0	0.0	0.0	34.0	38.0	34.0	2.0	0.0	0.0
56275	0.0	0.0	0.0	34.0	38.0	34.0	2.0	0.0	0.0
56276	0.0	0.0	0.0	34.0	38.0	34.0	2.0	0.0	0.0
56277	0.0	0.0	0.0	34.0	38.0	34.0	2.0	0.0	0.0
56278	0.0	0.0	0.0	36.0	38.0	34.0	2.0	0.0	0.0
56279	0.0	0.0	0.0	36.0	38.0	34.0	2.0	0.0	0.0
56280	0.0	0.0	0.0	36.0	38.0	36.0	2.0	0.0	0.0
56281	0.0	0.0	0.0	36.0	36.0	36.0	2.0	0.0	0.0
56282	0.0	0.0	0.0	36.0	36.0	36.0	2.0	0.0	0.0
56283	0.0	0.0	0.0	35.0	36.0	36.0	2.0	0.0	0.0
56284	0.0	0.0	0.0	35.0	36.0	36.0	2.0	0.0	0.0
56285	0.0	0.0	0.0	35.0	34.0	36.0	2.0	0.0	0.0
56286	0.0	0.0	0.0	35.0	34.0	36.0	2.0	0.0	0.0
56287	0.0	0.0	0.0	35.0	36.0	36.0	2.0	0.0	0.0
56288	0.0	0.0	0.0	35.0	36.0	36.0	2.0	0.0	0.0
56289	0.0	0.0	0.0	33.0	36.0	36.0	2.0	0.0	0.0
56290	0.0	0.0	0.0	33.0	36.0	36.0	2.0	0.0	0.0
56291	0.0	0.0	0.0	33.0	36.0	36.0	2.0	0.0	0.0
56292	0.0	0.0	0.0	35.0	36.0	33.0	2.0	0.0	0.0
56293	0.0	0.0	0.0	35.0	36.0	33.0	2.0	0.0	0.0
56294	0.0	0.0	0.0	35.0	36.0	33.0	2.0	0.0	0.0
56295	0.0	0.0	0.0	35.0	36.0	33.0	2.0	0.0	0.0
56296	0.0	0.0	0.0	35.0	36.0	33.0	2.0	0.0	0.0
56297	0.0	0.0	0.0	35.0	36.0	33.0	2.0	0.0	0.0
56298	0.0	0.0	0.0	35.0	36.0	33.0	2.0	0.0	0.0
56299	0.0	0.0	0.0	35.0	35.0	32.0	2.0	0.0	0.0
56300	0.0	0.0	0.0	35.0	35.0	32.0	2.0	0.0	0.0
56301	0.0	0.0	0.0	35.0	33.0	32.0	2.0	0.0	0.0
56302	0.0	0.0	0.0	35.0	33.0	31.0	2.0	0.0	0.0
56303	0.0	0.0	0.0	35.0	29.0	28.0	2.0	0.0	0.0
56304	0.0	0.0	0.0	34.0	29.0	27.0	2.0	0.0	0.0
56305	0.0	0.0	0.0	34.0	29.0	25.0	2.0	0.0	0.0
56306	0.0	0.0	0.0	34.0	29.0	25.0	2.0	0.0	0.0
56307	0.0	0.0	0.0	34.0	29.0	25.0	2.0	0.0	0.0
56308	0.0	0.0	0.0	34.0	29.0	25.0	2.0	0.0	0.0
56309	0.0	0.0	0.0	34.0	29.0	25.0	2.0	0.0	0.0
56310	0.0	0.0	0.0	34.0	27.0	25.0	2.0	0.0	0.0
56311	0.0	0.0	0.0	34.0	27.0	25.0	2.0	0.0	0.0
56312	0.0	0.0	0.0	34.0	28.0	26.0	2.0	0.0	0.0
56313	0.0	0.0	0.0	34.0	26.0	28.0	2.0	0.0	0.0
56314	0.0	0.0	0.0	32.0	24.0	28.0	2.0	0.0	0.0
56315	0.0	0.0	0.0	32.0	24.0	28.0	2.0	0.0	0.0
56316	0.0	0.0	0.0	32.0	22.0	28.0	2.0	0.0	0.0
56317	0.0	0.0	0.0	32.0	22.0	28.0	2.0	0.0	0.0
56318	0.0	0.0	0.0	30.0	22.0	28.0	2.0	0.0	0.0
56319	0.0	0.0	0.0	30.0	22.0	28.0	2.0	0.0	0.0
56320	0.0	0.0	0.0	28.0	22.0	28.0	2.0	0.0	0.0
56321	0.0	0.0	0.0	28.0	22.0	28.0	2.0	0.0	0.0
56322	0.0	0.0	0.0	28.0	22.0	28.0	2.0	0.0	0.0
56323	0.0	0.0	0.0	28.0	22.0	28.0	2.0	0.0	0.0
56324	0.0	0.0	0.0	16.0	18.0	24.0	2.0	0.0	0.0
56325	0.0	0.0	0.0	16.0	17.0	21.0	2.0	0.0	0.0
56326	0.0	0.0	0.0	16.0	17.0	19.0	2.0	0.0	0.0
56327	0.0	0.0	0.0	16.0	17.0	19.0	2.0	0.0	0.0
56328	0.0	0.0	0.0	16.0	17.0	19.0	2.0	0.0	0.0
56329	0.0	0.0	0.0	16.0	17.0	13.0	2.0	0.0	0.0
56330	0.0	0.0	0.0	16.0	17.0	13.0	2.0	0.0	0.0
56331	0.0	0.0	0.0	16.0	17.0	13.0	2.0	0.0	0.0
56332	0.0	0.0	0.0	17.0	18.0	14.0	2.0	0.0	0.0
56333	0.0	0.0	0.0	17.0	18.0	14.0	2.0	0.0	0.0
56334	0.0	0.0	0.0	17.0	18.0	14.0	2.0	0.0	0.0
56335	0.0	0.0	0.0	17.0	18.0	14.0	2.0	0.0	0.0
56336	0.0	0.0	0.0	17.0	18.0	14.0	2.0	0.0	0.0
56337	0.0	0.0	0.0	17.0	18.0	14.0	2.0	0.0	0.0
56338	0.0	0.0	0.0	17.0	18.0	14.0	2.0	0.0	0.0
56339	0.0	0.0	0.0	15.0	17.0	14.0	2.0	0.0	0.0
56340	0.0	0.0	0.0	16.0	17.0	15.0	2.0	0.0	0.0
56341	0.0	0.0	0.0	16.0	17.0	16.0	2.0	0.0	0.0
56342	0.0	0.0	0.0	16.0	17.0	17.0	2.0	0.0	0.0
56343	0.0	0.0	0.0	16.0	17.0	18.0	2.0	0.0	0.0
56344	0.0	0.0	0.0	16.0	17.0	18.0	2.0	0.0	0.0
56345	0.0	0.0	0.0	16.0	17.0	18.0	2.0	0.0	0.0
56346	0.0	0.0	0.0	16.0	17.0	16.0	2.0	0.0	0.0
56347	0.0	0.0	0.0	20.0	17.0	18.0	2.0	0.0	0.0
56348	0.0	0.0	0.0	20.0	19.0	23.0	2.0	0.0	0.0
56349	0.0	0.0	0.0	20.0	19.0	23.0	2.0	0.0	0.0
56350	0.0	0.0	0.0	21.0	20.0	27.0	2.0	0.0	0.0
56351	0.0	0.0	0.0	21.0	20.0	27.0	2.0	0.0	0.0
56352	0.0	0.0	0.0	22.0	20.0	32.0	2.0	0.0	0.0
56353	0.0	0.0	0.0	22.0	20.0	32.0	2.0	0.0	0.0
56354	0.0	0.0	0.0	22.0	24.0	37.0	2.0	0.0	0.0
56355	0.0	0.0	0.0	20.0	24.0	37.0	2.0	0.0	0.0
56356	0.0	0.0	0.0	20.0	24.0	37.0	2.0	0.0	0.0
56357	0.0	0.0	0.0	24.0	26.0	37.0	2.0	0.0	0.0
56358	0.0	0.0	0.0	22.0	27.0	37.0	2.0	0.0	0.0
56359	0.0	0.0	0.0	24.0	28.0	35.0	2.0	0.0	0.0
56360	0.0	0.0	0.0	20.0	28.0	35.0	2.0	0.0	0.0
56361	0.0	0.0	0.0	18.0	18.0	37.0	2.0	0.0	0.0
56362	0.0	0.0	0.0	18.0	18.0	36.0	2.0	0.0	0.0
56363	0.0	0.0	0.0	18.0	16.0	36.0	2.0	0.0	0.0
56364	0.0	0.0	0.0	20.0	24.0	41.0	2.0	0.0	0.0
56365	0.0	0.0	0.0	30.0	36.0	45.0	2.0	0.0	0.0
56366	0.0	0.0	0.0	30.0	36.0	45.0	2.0	0.0	0.0
56367	0.0	0.0	0.0	30.0	36.0	45.0	2.0	0.0	0.0
56368	0.0	0.0	0.0	30.0	36.0	45.0	2.0	0.0	0.0
56369	0.0	0.0	0.0	30.0	36.0	49.0	2.0	0.0	0.0
56370	0.0	0.0	0.0	34.0	52.0	54.0	0.0	0.0	0.0
56371	0.0	0.0	0.0	40.0	58.0	54.0	0.0	0.0	0.0
56372	0.0	0.0	0.0	46.0	60.0	64.0	0.0	0.0	0.0
56373	0.0	0.0	0.0	46.0	60.0	66.0	0.0	0.0	0.0
56374	0.0	0.0	0.0	54.0	62.0	74.0	0.0	0.0	0.0
56375	0.0	0.0	0.0	54.0	62.0	76.0	0.0	0.0	0.0
56376	0.0	0.0	0.0	54.0	64.0	76.0	0.0	0.0	0.0
56377	0.0	0.0	0.0	54.0	64.0	76.0	0.0	0.0	0.0
56378	0.0	0.0	0.0	54.0	64.0	76.0	0.0	0.0	0.0
56379	0.0	0.0	0.0	58.0	66.0	76.0	0.0	0.0	0.0
56380	0.0	0.0	0.0	62.0	66.0	78.0	0.0	0.0	0.0
56381	0.0	0.0	0.0	62.0	66.0	80.0	0.0	0.0	0.0
56382	0.0	0.0	0.0	64.0	68.0	80.0	0.0	0.0	0.0
56383	0.0	0.0	0.0	66.0	68.0	80.0	0.0	0.0	0.0
56384	0.0	0.0	0.0	66.0	68.0	82.0	0.0	0.0	0.0
56385	0.0	0.0	0.0	66.0	68.0	82.0	0.0	0.0	0.0
56386	0.0	0.0	0.0	66.0	68.0	82.0	0.0	0.0	0.0
56387	0.0	0.0	0.0	66.0	68.0	82.0	0.0	0.0	0.0
56388	0.0	0.0	0.0	66.0	68.0	82.0	0.0	0.0	0.0
56389	0.0	0.0	0.0	74.0	68.0	83.0	0.0	0.0	0.0
56390	0.0	0.0	0.0	74.0	70.0	83.0	0.0	0.0	0.0
56391	0.0	0.0	0.0	74.0	72.0	87.0	0.0	0.0	0.0
56392	0.0	0.0	0.0	78.0	76.0	87.0	0.0	0.0	0.0
56393	0.0	0.0	0.0	80.0	78.0	89.0	0.0	0.0	0.0
56394	0.0	0.0	0.0	80.0	78.0	89.0	0.0	0.0	0.0
56395	0.0	0.0	0.0	80.0	80.0	89.0	0.0	0.0	0.0
56396	0.0	0.0	0.0	80.0	80.0	89.0	0.0	0.0	0.0
56397	0.0	0.0	0.0	82.0	82.0	89.0	0.0	0.0	0.0
56398	0.0	0.0	0.0	82.0	82.0	91.0	0.0	0.0	0.0
56399	0.0	0.0	0.0	82.0	82.0	93.0	0.0	0.0	0.0
56400	0.0	0.0	0.0	82.0	82.0	95.0	0.0	0.0	0.0
56401	0.0	0.0	0.0	82.0	82.0	95.0	0.0	0.0	0.0
56402	0.0	0.0	0.0	82.0	84.0	95.0	0.0	0.0	0.0
56403	0.0	0.0	0.0	82.0	84.0	96.0	0.0	0.0	0.0
56404	0.0	0.0	0.0	82.0	84.0	96.0	0.0	0.0	0.0
56405	0.0	0.0	0.0	82.0	84.0	96.0	0.0	0.0	0.0
56406	0.0	0.0	0.0	82.0	84.0	96.0	0.0	0.0	0.0
56407	0.0	0.0	0.0	82.0	86.0	100.0	0.0	0.0	0.0
56408	0.0	0.0	0.0	82.0	88.0	100.0	0.0	0.0	0.0
56409	0.0	0.0	0.0	82.0	88.0	100.0	0.0	0.0	0.0
56410	0.0	0.0	0.0	92.0	88.0	102.0	0.0	0.0	0.0
56411	0.0	0.0	0.0	92.0	90.0	104.0	0.0	0.0	0.0
56412	0.0	0.0	0.0	92.0	90.0	104.0	0.0	0.0	0.0
56413	0.0	0.0	0.0	92.0	92.0	104.0	0.0	0.0	0.0
56414	0.0	0.0	0.0	92.0	92.0	104.0	0.0	0.0	0.0
56415	0.0	0.0	0.0	92.0	92.0	104.0	0.0	0.0	0.0
56416	0.0	0.0	0.0	92.0	92.0	104.0	0.0	0.0	0.0
56417	0.0	0.0	0.0	92.0	96.0	104.0	0.0	0.0	0.0
56418	0.0	0.0	0.0	92.0	96.0	104.0	0.0	0.0	0.0
56419	0.0	0.0	0.0	96.0	96.0	104.0	0.0	0.0	0.0
56420	0.0	0.0	0.0	96.0	96.0	106.0	0.0	0.0	0.0
56421	0.0	0.0	0.0	96.0	96.0	106.0	0.0	0.0	0.0
56422	0.0	0.0	0.0	96.0	96.0	106.0	0.0	0.0	0.0
56423	0.0	0.0	0.0	96.0	96.0	106.0	0.0	0.0	0.0
56424	0.0	0.0	0.0	96.0	98.0	104.0	0.0	0.0	0.0
56425	0.0	0.0	0.0	96.0	100.0	104.0	0.0	0.0	0.0
56426	0.0	0.0	0.0	96.0	100.0	106.0	0.0	0.0	0.0
56427	0.0	0.0	0.0	96.0	100.0	106.0	0.0	0.0	0.0
56428	0.0	0.0	0.0	96.0	100.0	106.0	0.0	0.0	0.0
56429	0.0	0.0	0.0	96.0	100.0	106.0	0.0	0.0	0.0
56430	0.0	0.0	0.0	96.0	100.0	106.0	0.0	0.0	0.0
56431	0.0	0.0	0.0	96.0	102.0	106.0	0.0	0.0	0.0
56432	0.0	0.0	0.0	96.0	102.0	106.0	0.0	0.0	0.0
56433	0.0	0.0	0.0	96.0	102.0	106.0	0.0	0.0	0.0
56434	0.0	0.0	0.0	96.0	102.0	106.0	0.0	0.0	0.0
56435	0.0	0.0	0.0	96.0	102.0	106.0	0.0	0.0	0.0
56436	0.0	0.0	0.0	96.0	102.0	106.0	0.0	0.0	0.0
56437	0.0	0.0	0.0	96.0	102.0	106.0	0.0	0.0	0.0
56438	0.0	0.0	0.0	98.0	102.0	106.0	0.0	0.0	0.0
56439	0.0	0.0	0.0	98.0	102.0	106.0	0.0	0.0	0.0
56440	0.0	0.0	0.0	98.0	102.0	106.0	0.0	0.0	0.0
56441	0.0	0.0	0.0	98.0	102.0	106.0	0.0	0.0	0.0
56442	0.0	0.0	0.0	98.0	102.0	106.0	0.0	0.0	0.0
56443	0.0	0.0	0.0	98.0	102.0	106.0	0.0	0.0	0.0
56444	0.0	0.0	0.0	100.0	102.0	106.0	0.0	0.0	0.0
56445	0.0	0.0	0.0	100.0	102.0	106.0	0.0	0.0	0.0
56446	0.0	0.0	0.0	100.0	102.0	106.0	0.0	0.0	0.0
56447	0.0	0.0	0.0	100.0	102.0	106.0	0.0	0.0	0.0
56448	0.0	0.0	0.0	100.0	102.0	106.0	0.0	0.0	0.0
56449	0.0	0.0	0.0	100.0	102.0	106.0	0.0	0.0	0.0
56450	0.0	0.0	0.0	102.0	102.0	106.0	0.0	0.0	0.0
56451	0.0	0.0	0.0	102.0	102.0	106.0	0.0	0.0	0.0
56452	0.0	0.0	0.0	102.0	102.0	106.0	0.0	0.0	0.0
56453	0.0	0.0	0.0	102.0	102.0	106.0	0.0	0.0	0.0
56454	0.0	0.0	0.0	102.0	102.0	106.0	0.0	0.0	0.0
56455	0.0	0.0	0.0	104.0	104.0	106.0	0.0	0.0	0.0
56456	0.0	0.0	0.0	104.0	104.0	106.0	0.0	0.0	0.0
56457	0.0	0.0	0.0	104.0	104.0	106.0	0.0	0.0	0.0
56458	0.0	0.0	0.0	104.0	104.0	106.0	0.0	0.0	0.0
56459	0.0	0.0	0.0	104.0	104.0	108.0	0.0	0.0	0.0
56460	0.0	0.0	0.0	104.0	104.0	108.0	0.0	0.0	0.0
56461	0.0	0.0	0.0	104.0	103.0	107.0	0.0	0.0	0.0
56462	0.0	0.0	0.0	104.0	103.0	107.0	0.0	0.0	0.0
56463	0.0	0.0	0.0	104.0	103.0	107.0	0.0	0.0	0.0
56464	0.0	0.0	0.0	104.0	103.0	107.0	0.0	0.0	0.0
56465	0.0	0.0	0.0	104.0	103.0	107.0	0.0	0.0	0.0
56466	0.0	0.0	0.0	104.0	103.0	107.0	0.0	0.0	0.0
56467	0.0	0.0	0.0	104.0	103.0	107.0	0.0	0.0	0.0
56468	0.0	0.0	0.0	104.0	103.0	107.0	0.0	0.0	0.0
56469	0.0	0.0	0.0	104.0	103.0	107.0	0.0	0.0	0.0
56470	0.0	0.0	0.0	104.0	103.0	107.0	0.0	0.0	0.0
56471	0.0	0.0	0.0	104.0	103.0	107.0	0.0	0.0	0.0
56472	0.0	0.0	0.0	104.0	103.0	107.0	0.0	0.0	0.0
56473	0.0	0.0	0.0	104.0	105.0	107.0	0.0	0.0	0.0
56474	0.0	0.0	0.0	104.0	105.0	107.0	0.0	0.0	0.0
56475	0.0	0.0	0.0	104.0	104.0	107.0	0.0	0.0	0.0
56476	0.0	0.0	0.0	102.0	104.0	107.0	0.0	0.0	0.0
56477	0.0	0.0	0.0	102.0	104.0	107.0	0.0	0.0	0.0
56478	0.0	0.0	0.0	102.0	102.0	107.0	0.0	0.0	0.0
56479	0.0	0.0	0.0	102.0	102.0	107.0	0.0	0.0	0.0
56480	0.0	0.0	0.0	102.0	102.0	107.0	0.0	0.0	0.0
56481	0.0	0.0	0.0	101.0	101.0	106.0	0.0	0.0	0.0
56482	0.0	0.0	0.0	103.0	101.0	106.0	0.0	0.0	0.0
56483	0.0	0.0	0.0	103.0	101.0	106.0	0.0	0.0	0.0
56484	0.0	0.0	0.0	103.0	101.0	106.0	0.0	0.0	0.0
56485	0.0	0.0	0.0	103.0	99.0	106.0	0.0	0.0	0.0
56486	0.0	0.0	0.0	95.0	99.0	102.0	0.0	0.0	0.0
56487	0.0	0.0	0.0	95.0	97.0	102.0	0.0	0.0	0.0
56488	0.0	0.0	0.0	95.0	97.0	100.0	0.0	0.0	0.0
56489	0.0	0.0	0.0	95.0	97.0	100.0	0.0	0.0	0.0
56490	0.0	0.0	0.0	94.0	97.0	99.0	0.0	0.0	0.0
56491	0.0	0.0	0.0	94.0	97.0	98.0	0.0	0.0	0.0
56492	0.0	0.0	0.0	94.0	97.0	97.0	0.0	0.0	0.0
56493	0.0	0.0	0.0	96.0	99.0	96.0	0.0	0.0	0.0
56494	0.0	0.0	0.0	94.0	97.0	96.0	0.0	0.0	0.0
56495	0.0	0.0	0.0	94.0	97.0	96.0	0.0	0.0	0.0
56496	0.0	0.0	0.0	88.0	97.0	95.0	0.0	0.0	0.0
56497	0.0	0.0	0.0	84.0	94.0	91.0	0.0	0.0	0.0
56498	0.0	0.0	0.0	74.0	83.0	83.0	0.0	0.0	0.0
56499	0.0	0.0	0.0	70.0	76.0	78.0	0.0	0.0	0.0
56500	0.0	0.0	0.0	41.0	54.0	43.0	0.0	0.0	0.0
56501	0.0	0.0	0.0	18.0	32.0	25.0	0.0	0.0	0.0
56502	0.0	0.0	0.0	14.0	30.0	25.0	0.0	0.0	0.0
56503	0.0	0.0	0.0	14.0	28.0	25.0	0.0	0.0	0.0
56504	0.0	0.0	0.0	14.0	28.0	22.0	0.0	0.0	0.0
56505	0.0	0.0	0.0	14.0	28.0	22.0	0.0	0.0	0.0
56506	0.0	0.0	0.0	14.0	28.0	22.0	0.0	0.0	0.0
56507	0.0	0.0	0.0	14.0	28.0	22.0	0.0	0.0	0.0
56508	0.0	0.0	0.0	14.0	26.0	22.0	0.0	0.0	0.0
56509	0.0	0.0	0.0	14.0	24.0	22.0	0.0	0.0	0.0
56510	0.0	0.0	0.0	14.0	24.0	22.0	0.0	0.0	0.0
56511	0.0	0.0	0.0	14.0	24.0	22.0	0.0	0.0	0.0
56512	0.0	0.0	0.0	14.0	22.0	22.0	0.0	0.0	0.0
56513	0.0	0.0	0.0	14.0	22.0	22.0	0.0	0.0	0.0
56514	0.0	0.0	0.0	14.0	22.0	21.0	0.0	0.0	0.0
56515	0.0	0.0	0.0	14.0	22.0	21.0	0.0	0.0	0.0
56516	0.0	0.0	0.0	14.0	22.0	19.0	0.0	0.0	0.0
56517	0.0	0.0	0.0	14.0	22.0	19.0	0.0	0.0	0.0
56518	0.0	0.0	0.0	14.0	22.0	19.0	0.0	0.0	0.0
56519	0.0	0.0	0.0	14.0	22.0	19.0	0.0	0.0	0.0
56520	0.0	0.0	0.0	14.0	14.0	16.0	0.0	0.0	0.0
56521	0.0	0.0	0.0	12.0	14.0	16.0	0.0	0.0	0.0
56522	0.0	0.0	0.0	12.0	14.0	16.0	0.0	0.0	0.0
56523	0.0	0.0	0.0	12.0	14.0	16.0	0.0	0.0	0.0
56524	0.0	0.0	0.0	12.0	14.0	16.0	0.0	0.0	0.0
56525	0.0	0.0	0.0	12.0	14.0	16.0	0.0	0.0	0.0
56526	0.0	0.0	0.0	12.0	14.0	16.0	0.0	0.0	0.0
56527	0.0	0.0	0.0	12.0	14.0	16.0	0.0	0.0	0.0
56528	0.0	0.0	0.0	12.0	14.0	16.0	0.0	0.0	0.0
56529	0.0	0.0	0.0	12.0	14.0	16.0	0.0	0.0	0.0
56530	0.0	0.0	0.0	12.0	14.0	12.0	0.0	0.0	0.0
56531	0.0	0.0	0.0	12.0	12.0	12.0	0.0	0.0	0.0
56532	0.0	0.0	0.0	12.0	12.0	12.0	0.0	0.0	0.0
56533	0.0	0.0	0.0	12.0	12.0	12.0	0.0	0.0	0.0
56534	0.0	0.0	0.0	12.0	12.0	12.0	0.0	0.0	0.0
56535	0.0	0.0	0.0	8.0	12.0	10.0	0.0	0.0	0.0
56536	0.0	0.0	0.0	8.0	12.0	10.0	0.0	0.0	0.0
56537	0.0	0.0	0.0	8.0	12.0	10.0	0.0	0.0	0.0
56538	0.0	0.0	0.0	4.0	6.0	8.0	0.0	0.0	0.0
56539	0.0	0.0	0.0	4.0	6.0	7.0	0.0	0.0	0.0
56540	0.0	0.0	0.0	4.0	6.0	7.0	0.0	0.0	0.0
56541	0.0	0.0	0.0	4.0	6.0	5.0	0.0	0.0	0.0
56542	0.0	0.0	0.0	4.0	4.0	5.0	0.0	0.0	0.0
56543	0.0	0.0	0.0	4.0	4.0	5.0	0.0	0.0	0.0
56544	0.0	0.0	0.0	4.0	0.0	1.0	0.0	0.0	0.0
56545	0.0	0.0	0.0	4.0	0.0	1.0	0.0	0.0	0.0
56546	0.0	0.0	0.0	4.0	0.0	1.0	0.0	0.0	0.0
56547	0.0	0.0	0.0	4.0	0.0	1.0	0.0	0.0	0.0
56548	0.0	0.0	0.0	4.0	0.0	1.0	0.0	0.0	0.0
56549	0.0	0.0	0.0	4.0	0.0	1.0	0.0	0.0	0.0
56550	0.0	0.0	0.0	4.0	0.0	1.0	0.0	0.0	0.0
56551	0.0	0.0	0.0	4.0	0.0	1.0	0.0	0.0	0.0
56552	0.0	0.0	0.0	2.0	0.0	0.0	0.0	0.0	0.0
56553	0.0	0.0	0.0	2.0	0.0	0.0	0.0	0.0	0.0
56554	0.0	0.0	0.0	2.0	0.0	0.0	0.0	0.0	0.0
56555	0.0	0.0	0.0	2.0	0.0	0.0	0.0	0.0	0.0
56556	0.0	0.0	0.0	2.0	0.0	0.0	0.0	0.0	0.0
56557	0.0	0.0	0.0	2.0	0.0	0.0	0.0	0.0	0.0
56558	0.0	0.0	0.0	2.0	0.0	0.0	0.0	0.0	0.0
56559	0.0	0.0	0.0	2.0	0.0	0.0	0.0	0.0	0.0
56560	0.0	0.0	0.0	2.0	0.0	0.0	0.0	0.0	0.0
56561	0.0	0.0	0.0	2.0	0.0	0.0	0.0	0.0	0.0
56562	0.0	0.0	0.0	2.0	0.0	0.0	0.0	0.0	0.0
56563	0.0	0.0	0.0	2.0	0.0	0.0	0.0	0.0	0.0
56564	0.0	0.0	0.0	2.0	0.0	0.0	0.0	0.0	0.0
56565	0.0	0.0	0.0	2.0	0.0	0.0	0.0	0.0	0.0
56566	0.0	0.0	0.0	2.0	0.0	0.0	0.0	0.0	0.0
56567	0.0	0.0	0.0	2.0	0.0	0.0	0.0	0.0	0.0
56568	0.0	0.0	0.0	2.0	0.0	0.0	0.0	0.0	0.0
56569	0.0	0.0	0.0	2.0	0.0	0.0	0.0	0.0	0.0
56570	0.0	0.0	0.0	2.0	0.0	0.0	0.0	0.0	0.0
56571	0.0	0.0	0.0	2.0	0.0	0.0	0.0	0.0	0.0
56572	0.0	0.0	0.0	2.0	0.0	0.0	0.0	0.0	0.0
56573	0.0	0.0	0.0	2.0	0.0	0.0	0.0	0.0	0.0
56574	0.0	0.0	0.0	2.0	0.0	0.0	0.0	0.0	0.0
56575	0.0	0.0	0.0	2.0	0.0	0.0	0.0	0.0	0.0
56576	0.0	0.0	0.0	2.0	0.0	0.0	0.0	0.0	0.0
56577	0.0	0.0	0.0	2.0	0.0	0.0	0.0	0.0	0.0
56578	0.0	0.0	0.0	2.0	0.0	0.0	0.0	0.0	0.0
56579	0.0	0.0	0.0	2.0	0.0	0.0	0.0	0.0	0.0
56580	0.0	0.0	0.0	2.0	0.0	0.0	0.0	0.0	0.0
56581	0.0	0.0	0.0	2.0	0.0	0.0	0.0	0.0	0.0
56582	0.0	0.0	0.0	2.0	0.0	0.0	0.0	0.0	0.0
56583	0.0	0.0	0.0	2.0	0.0	0.0	0.0	0.0	0.0
56584	0.0	0.0	0.0	2.0	0.0	0.0	0.0	0.0	0.0
56585	0.0	0.0	0.0	2.0	0.0	0.0	0.0	0.0	0.0
56586	0.0	0.0	0.0	2.0	0.0	0.0	0.0	0.0	0.0
56587	0.0	0.0	0.0	2.0	0.0	0.0	0.0	0.0	0.0
56588	0.0	0.0	0.0	2.0	4.0	0.0	0.0	0.0	0.0
56589	0.0	0.0	0.0	2.0	4.0	0.0	0.0	0.0	2.0
56590	0.0	0.0	0.0	2.0	4.0	0.0	0.0	0.0	2.0
56591	0.0	0.0	0.0	2.0	4.0	0.0	0.0	0.0	2.0
56592	0.0	0.0	0.0	2.0	4.0	0.0	0.0	0.0	2.0
56593	0.0	0.0	0.0	2.0	4.0	0.0	0.0	0.0	2.0
56594	0.0	0.0	0.0	2.0	4.0	0.0	0.0	0.0	2.0
56595	0.0	0.0	0.0	2.0	4.0	0.0	0.0	0.0	2.0
56596	0.0	0.0	0.0	2.0	4.0	0.0	0.0	0.0	2.0
56597	0.0	0.0	0.0	2.0	4.0	0.0	0.0	0.0	2.0
56598	0.0	0.0	0.0	2.0	4.0	0.0	0.0	0.0	2.0
56599	0.0	0.0	0.0	2.0	4.0	0.0	0.0	0.0	2.0
56600	0.0	0.0	0.0	2.0	4.0	0.0	0.0	0.0	2.0
56601	0.0	0.0	0.0	2.0	4.0	0.0	0.0	0.0	2.0
56602	0.0	0.0	0.0	2.0	4.0	0.0	0.0	0.0	2.0
56603	0.0	0.0	0.0	2.0	4.0	0.0	0.0	0.0	2.0
56604	0.0	0.0	0.0	2.0	4.0	0.0	0.0	0.0	2.0
56605	0.0	0.0	0.0	2.0	4.0	0.0	0.0	0.0	2.0
56606	0.0	0.0	0.0	2.0	4.0	0.0	0.0	0.0	2.0
56607	0.0	0.0	0.0	2.0	4.0	0.0	0.0	0.0	2.0
56608	0.0	0.0	0.0	2.0	4.0	0.0	0.0	0.0	2.0
56609	0.0	0.0	0.0	2.0	4.0	0.0	0.0	0.0	2.0
56610	0.0	0.0	0.0	10.0	4.0	0.0	0.0	0.0	2.0
56611	0.0	0.0	0.0	12.0	8.0	0.0	0.0	0.0	2.0
56612	0.0	0.0	0.0	12.0	8.0	0.0	0.0	0.0	2.0
56613	0.0	0.0	0.0	12.0	8.0	0.0	0.0	0.0	2.0
56614	0.0	0.0	0.0	12.0	8.0	0.0	0.0	0.0	2.0
56615	0.0	0.0	0.0	12.0	8.0	0.0	0.0	0.0	2.0
56616	0.0	0.0	0.0	12.0	8.0	0.0	0.0	0.0	2.0
56617	0.0	0.0	0.0	12.0	8.0	0.0	0.0	0.0	2.0
56618	0.0	0.0	0.0	12.0	8.0	0.0	0.0	0.0	2.0
56619	0.0	0.0	0.0	12.0	10.0	0.0	0.0	0.0	2.0
56620	0.0	0.0	0.0	12.0	10.0	0.0	0.0	0.0	2.0
56621	0.0	0.0	0.0	12.0	10.0	0.0	0.0	0.0	2.0
56622	0.0	0.0	0.0	12.0	10.0	0.0	0.0	0.0	2.0
56623	0.0	0.0	0.0	12.0	10.0	0.0	0.0	0.0	2.0
56624	0.0	0.0	0.0	12.0	10.0	0.0	0.0	0.0	2.0
56625	0.0	0.0	0.0	12.0	10.0	0.0	0.0	0.0	2.0
56626	0.0	0.0	0.0	12.0	10.0	0.0	0.0	0.0	2.0
56627	0.0	0.0	0.0	12.0	10.0	0.0	0.0	0.0	2.0
56628	0.0	0.0	0.0	12.0	10.0	0.0	0.0	0.0	2.0
56629	0.0	0.0	0.0	12.0	10.0	0.0	0.0	0.0	2.0
56630	0.0	0.0	0.0	12.0	10.0	0.0	0.0	0.0	2.0
56631	0.0	0.0	0.0	12.0	10.0	0.0	0.0	0.0	2.0
56632	0.0	0.0	0.0	12.0	10.0	0.0	0.0	0.0	2.0
56633	0.0	0.0	0.0	12.0	10.0	0.0	0.0	0.0	2.0
56634	0.0	0.0	0.0	12.0	10.0	0.0	0.0	0.0	2.0
56635	0.0	0.0	0.0	12.0	10.0	0.0	0.0	0.0	2.0
56636	0.0	0.0	0.0	12.0	10.0	0.0	0.0	0.0	2.0
56637	0.0	0.0	0.0	12.0	10.0	0.0	0.0	0.0	2.0
56638	0.0	0.0	0.0	12.0	10.0	0.0	0.0	0.0	2.0
56639	0.0	0.0	0.0	12.0	10.0	0.0	0.0	0.0	2.0
56640	0.0	0.0	0.0	16.0	10.0	0.0	0.0	0.0	2.0
56641	0.0	0.0	0.0	16.0	10.0	0.0	0.0	0.0	2.0
56642	0.0	0.0	0.0	16.0	12.0	6.0	0.0	0.0	2.0
56643	0.0	0.0	0.0	16.0	12.0	6.0	0.0	0.0	2.0
56644	0.0	0.0	0.0	16.0	12.0	6.0	0.0	0.0	2.0
56645	0.0	0.0	0.0	16.0	12.0	6.0	0.0	0.0	2.0
56646	0.0	0.0	0.0	16.0	12.0	6.0	0.0	0.0	2.0
56647	0.0	0.0	0.0	16.0	12.0	6.0	0.0	0.0	2.0
56648	0.0	0.0	0.0	16.0	12.0	6.0	0.0	0.0	2.0
56649	0.0	0.0	0.0	16.0	12.0	6.0	0.0	0.0	2.0
56650	0.0	0.0	0.0	16.0	12.0	6.0	0.0	0.0	2.0
56651	0.0	0.0	0.0	16.0	12.0	6.0	0.0	0.0	2.0
56652	0.0	0.0	0.0	18.0	12.0	6.0	0.0	0.0	2.0
56653	0.0	0.0	0.0	18.0	12.0	6.0	0.0	0.0	2.0
56654	0.0	0.0	0.0	18.0	14.0	6.0	0.0	0.0	2.0
56655	0.0	0.0	0.0	20.0	14.0	6.0	0.0	0.0	2.0
56656	0.0	0.0	0.0	20.0	14.0	10.0	0.0	0.0	2.0
56657	0.0	0.0	0.0	20.0	14.0	10.0	0.0	0.0	2.0
56658	0.0	0.0	0.0	20.0	14.0	10.0	0.0	0.0	2.0
56659	0.0	0.0	0.0	20.0	16.0	10.0	0.0	0.0	2.0
56660	0.0	0.0	0.0	20.0	16.0	10.0	0.0	0.0	2.0
56661	0.0	0.0	0.0	20.0	16.0	10.0	0.0	0.0	2.0
56662	0.0	0.0	0.0	20.0	16.0	10.0	0.0	0.0	2.0
56663	0.0	0.0	0.0	20.0	16.0	10.0	0.0	0.0	2.0
56664	0.0	0.0	0.0	20.0	16.0	10.0	0.0	0.0	2.0
56665	0.0	0.0	0.0	20.0	17.0	10.0	0.0	0.0	2.0
56666	0.0	0.0	0.0	20.0	18.0	10.0	0.0	0.0	2.0
56667	0.0	0.0	0.0	20.0	18.0	11.0	0.0	0.0	2.0
56668	0.0	0.0	0.0	22.0	18.0	13.0	0.0	0.0	2.0
56669	0.0	0.0	0.0	22.0	18.0	14.0	0.0	0.0	2.0
56670	0.0	0.0	0.0	23.0	24.0	29.0	0.0	0.0	2.0
56671	0.0	0.0	0.0	23.0	24.0	29.0	0.0	0.0	2.0
56672	0.0	0.0	0.0	23.0	24.0	35.0	0.0	0.0	2.0
56673	0.0	0.0	0.0	25.0	26.0	37.0	0.0	0.0	2.0
56674	0.0	0.0	0.0	25.0	26.0	37.0	0.0	0.0	2.0
56675	0.0	0.0	0.0	25.0	26.0	37.0	0.0	0.0	2.0
56676	0.0	0.0	0.0	25.0	26.0	37.0	0.0	0.0	2.0
56677	0.0	0.0	0.0	21.0	26.0	37.0	0.0	0.0	2.0
56678	0.0	0.0	0.0	21.0	27.0	38.0	0.0	0.0	2.0
56679	0.0	0.0	0.0	21.0	29.0	38.0	0.0	0.0	2.0
56680	0.0	0.0	0.0	21.0	29.0	38.0	0.0	0.0	2.0
56681	0.0	0.0	0.0	23.0	35.0	50.0	0.0	0.0	0.0
56682	0.0	0.0	0.0	27.0	44.0	66.0	0.0	0.0	0.0
56683	0.0	0.0	0.0	31.0	46.0	66.0	0.0	0.0	0.0
56684	0.0	0.0	0.0	43.0	52.0	86.0	0.0	0.0	0.0
56685	0.0	0.0	0.0	41.0	52.0	86.0	0.0	0.0	0.0
56686	0.0	0.0	0.0	41.0	52.0	86.0	0.0	0.0	0.0
56687	0.0	0.0	0.0	55.0	56.0	92.0	0.0	0.0	0.0
56688	0.0	0.0	0.0	55.0	56.0	92.0	0.0	0.0	0.0
56689	0.0	0.0	0.0	55.0	56.0	94.0	0.0	0.0	0.0
56690	0.0	0.0	0.0	55.0	56.0	96.0	0.0	0.0	0.0
56691	0.0	0.0	0.0	55.0	56.0	96.0	0.0	0.0	0.0
56692	0.0	0.0	0.0	55.0	56.0	96.0	0.0	0.0	0.0
56693	0.0	0.0	0.0	55.0	56.0	96.0	0.0	0.0	0.0
56694	0.0	0.0	0.0	55.0	58.0	100.0	0.0	0.0	0.0
56695	0.0	0.0	0.0	59.0	66.0	106.0	0.0	0.0	0.0
56696	0.0	0.0	0.0	59.0	66.0	106.0	0.0	0.0	0.0
56697	0.0	0.0	0.0	59.0	66.0	106.0	0.0	0.0	0.0
56698	0.0	0.0	0.0	79.0	78.0	106.0	0.0	0.0	0.0
56699	0.0	0.0	0.0	77.0	78.0	106.0	0.0	0.0	0.0
56700	0.0	0.0	0.0	77.0	82.0	106.0	0.0	0.0	0.0
56701	0.0	0.0	0.0	79.0	86.0	106.0	0.0	0.0	0.0
56702	0.0	0.0	0.0	79.0	88.0	106.0	0.0	0.0	0.0
56703	0.0	0.0	0.0	79.0	88.0	106.0	0.0	0.0	0.0
56704	0.0	0.0	0.0	79.0	88.0	106.0	0.0	0.0	0.0
56705	0.0	0.0	0.0	95.0	88.0	112.0	0.0	0.0	0.0
56706	0.0	0.0	0.0	95.0	88.0	112.0	0.0	0.0	0.0
56707	0.0	0.0	0.0	95.0	88.0	112.0	0.0	0.0	0.0
56708	0.0	0.0	0.0	99.0	88.0	112.0	0.0	0.0	0.0
56709	0.0	0.0	0.0	95.0	88.0	114.0	0.0	0.0	0.0
56710	0.0	0.0	0.0	95.0	88.0	114.0	0.0	0.0	0.0
56711	0.0	0.0	0.0	95.0	88.0	114.0	0.0	0.0	0.0
56712	0.0	0.0	0.0	95.0	90.0	114.0	0.0	0.0	0.0
56713	0.0	0.0	0.0	93.0	90.0	114.0	0.0	0.0	0.0
56714	0.0	0.0	0.0	93.0	90.0	114.0	0.0	0.0	0.0
56715	0.0	0.0	0.0	93.0	90.0	114.0	0.0	0.0	0.0
56716	0.0	0.0	0.0	93.0	90.0	114.0	0.0	0.0	0.0
56717	0.0	0.0	0.0	93.0	90.0	114.0	0.0	0.0	0.0
56718	0.0	0.0	0.0	93.0	90.0	114.0	0.0	0.0	0.0
56719	0.0	0.0	0.0	93.0	90.0	114.0	0.0	0.0	0.0
56720	0.0	0.0	0.0	93.0	90.0	114.0	0.0	0.0	0.0
56721	0.0	0.0	0.0	91.0	90.0	114.0	0.0	0.0	0.0
56722	0.0	0.0	0.0	91.0	86.0	114.0	0.0	0.0	0.0
56723	0.0	0.0	0.0	91.0	86.0	114.0	0.0	0.0	0.0
56724	0.0	0.0	0.0	91.0	86.0	114.0	0.0	0.0	0.0
56725	0.0	0.0	0.0	91.0	84.0	114.0	0.0	0.0	0.0
56726	0.0	0.0	0.0	91.0	84.0	114.0	0.0	0.0	0.0
56727	0.0	0.0	0.0	91.0	84.0	114.0	0.0	0.0	0.0
56728	0.0	0.0	0.0	91.0	84.0	114.0	0.0	0.0	0.0
56729	0.0	0.0	0.0	91.0	84.0	114.0	0.0	0.0	0.0
56730	0.0	0.0	0.0	91.0	84.0	114.0	0.0	0.0	0.0
56731	0.0	0.0	0.0	91.0	84.0	114.0	0.0	0.0	0.0
56732	0.0	0.0	0.0	91.0	84.0	114.0	0.0	0.0	0.0
56733	0.0	0.0	0.0	91.0	84.0	114.0	0.0	0.0	0.0
56734	0.0	0.0	0.0	91.0	84.0	114.0	0.0	0.0	0.0
56735	0.0	0.0	0.0	89.0	84.0	114.0	0.0	0.0	0.0
56736	0.0	0.0	0.0	89.0	84.0	114.0	0.0	0.0	0.0
56737	0.0	0.0	0.0	89.0	84.0	114.0	0.0	0.0	0.0
56738	0.0	0.0	0.0	89.0	84.0	114.0	0.0	0.0	0.0
56739	0.0	0.0	0.0	89.0	84.0	114.0	0.0	0.0	0.0
56740	0.0	0.0	0.0	89.0	84.0	114.0	0.0	0.0	0.0
56741	0.0	0.0	0.0	89.0	84.0	114.0	0.0	0.0	0.0
56742	0.0	0.0	0.0	89.0	84.0	114.0	0.0	0.0	0.0
56743	0.0	0.0	0.0	89.0	84.0	114.0	0.0	0.0	0.0
56744	0.0	0.0	0.0	89.0	84.0	114.0	0.0	0.0	0.0
56745	0.0	0.0	0.0	89.0	84.0	114.0	0.0	0.0	0.0
56746	0.0	0.0	0.0	89.0	84.0	114.0	0.0	0.0	0.0
56747	0.0	0.0	0.0	89.0	84.0	114.0	0.0	0.0	0.0
56748	0.0	0.0	0.0	89.0	84.0	114.0	0.0	0.0	0.0
56749	0.0	0.0	0.0	89.0	84.0	114.0	0.0	0.0	0.0
56750	0.0	0.0	0.0	89.0	84.0	114.0	0.0	0.0	0.0
56751	0.0	0.0	0.0	89.0	82.0	114.0	0.0	0.0	0.0
56752	0.0	0.0	0.0	89.0	82.0	114.0	0.0	0.0	0.0
56753	0.0	0.0	0.0	89.0	82.0	114.0	0.0	0.0	0.0
56754	0.0	0.0	0.0	89.0	82.0	114.0	0.0	0.0	0.0
56755	0.0	0.0	0.0	89.0	82.0	114.0	0.0	0.0	0.0
56756	0.0	0.0	0.0	89.0	82.0	114.0	0.0	0.0	0.0
56757	0.0	0.0	0.0	89.0	82.0	114.0	0.0	0.0	0.0
56758	0.0	0.0	0.0	89.0	82.0	110.0	0.0	0.0	0.0
56759	0.0	0.0	0.0	89.0	80.0	110.0	0.0	0.0	0.0
56760	0.0	0.0	0.0	89.0	80.0	110.0	0.0	0.0	0.0
56761	0.0	0.0	0.0	89.0	80.0	110.0	0.0	0.0	0.0
56762	0.0	0.0	0.0	89.0	80.0	110.0	0.0	0.0	0.0
56763	0.0	0.0	0.0	89.0	80.0	110.0	0.0	0.0	0.0
56764	0.0	0.0	0.0	89.0	80.0	110.0	0.0	0.0	0.0
56765	0.0	0.0	0.0	89.0	80.0	106.0	0.0	0.0	0.0
56766	0.0	0.0	0.0	89.0	80.0	106.0	0.0	0.0	0.0
56767	0.0	0.0	0.0	89.0	80.0	106.0	0.0	0.0	0.0
56768	0.0	0.0	0.0	89.0	80.0	106.0	0.0	0.0	0.0
56769	0.0	0.0	0.0	89.0	80.0	106.0	0.0	0.0	0.0
56770	0.0	0.0	0.0	89.0	80.0	106.0	0.0	0.0	0.0
56771	0.0	0.0	0.0	89.0	80.0	106.0	0.0	0.0	0.0
56772	0.0	0.0	0.0	89.0	80.0	106.0	0.0	0.0	0.0
56773	0.0	0.0	0.0	89.0	80.0	106.0	0.0	0.0	0.0
56774	0.0	0.0	0.0	89.0	80.0	106.0	0.0	0.0	0.0
56775	0.0	0.0	0.0	89.0	80.0	106.0	0.0	0.0	0.0
56776	0.0	0.0	0.0	89.0	80.0	106.0	0.0	0.0	0.0
56777	0.0	0.0	0.0	89.0	78.0	106.0	0.0	0.0	0.0
56778	0.0	0.0	0.0	89.0	72.0	106.0	0.0	0.0	0.0
56779	0.0	0.0	0.0	89.0	72.0	106.0	0.0	0.0	0.0
56780	0.0	0.0	0.0	89.0	72.0	106.0	0.0	0.0	0.0
56781	0.0	0.0	0.0	89.0	72.0	106.0	0.0	0.0	0.0
56782	0.0	0.0	0.0	87.0	70.0	104.0	0.0	0.0	0.0
56783	0.0	0.0	0.0	87.0	70.0	104.0	0.0	0.0	0.0
56784	0.0	0.0	0.0	87.0	70.0	104.0	0.0	0.0	0.0
56785	0.0	0.0	0.0	87.0	70.0	104.0	0.0	0.0	0.0
56786	0.0	0.0	0.0	87.0	70.0	104.0	0.0	0.0	0.0
56787	0.0	0.0	0.0	87.0	70.0	104.0	0.0	0.0	0.0
56788	0.0	0.0	0.0	87.0	70.0	102.0	0.0	0.0	0.0
56789	0.0	0.0	0.0	87.0	70.0	102.0	0.0	0.0	0.0
56790	0.0	0.0	0.0	87.0	70.0	102.0	0.0	0.0	0.0
56791	0.0	0.0	0.0	85.0	70.0	100.0	0.0	0.0	0.0
56792	0.0	0.0	0.0	84.0	70.0	100.0	0.0	0.0	0.0
56793	0.0	0.0	0.0	84.0	68.0	94.0	0.0	0.0	0.0
56794	0.0	0.0	0.0	84.0	68.0	94.0	0.0	0.0	0.0
56795	0.0	0.0	0.0	84.0	68.0	94.0	0.0	0.0	0.0
56796	0.0	0.0	0.0	82.0	66.0	94.0	0.0	0.0	0.0
56797	0.0	0.0	0.0	82.0	66.0	94.0	0.0	0.0	0.0
56798	0.0	0.0	0.0	82.0	66.0	94.0	0.0	0.0	0.0
56799	0.0	0.0	0.0	82.0	66.0	94.0	0.0	0.0	0.0
56800	0.0	0.0	0.0	76.0	62.0	92.0	0.0	0.0	0.0
56801	0.0	0.0	0.0	76.0	62.0	92.0	0.0	0.0	0.0
56802	0.0	0.0	0.0	76.0	62.0	92.0	0.0	0.0	0.0
56803	0.0	0.0	0.0	76.0	62.0	90.0	0.0	0.0	0.0
56804	0.0	0.0	0.0	76.0	62.0	88.0	0.0	0.0	0.0
56805	0.0	0.0	0.0	70.0	62.0	88.0	0.0	0.0	0.0
56806	0.0	0.0	0.0	70.0	62.0	88.0	0.0	0.0	0.0
56807	0.0	0.0	0.0	70.0	62.0	86.0	0.0	0.0	0.0
56808	0.0	0.0	0.0	68.0	62.0	82.0	0.0	0.0	0.0
56809	0.0	0.0	0.0	68.0	62.0	82.0	0.0	0.0	0.0
56810	0.0	0.0	0.0	68.0	62.0	82.0	0.0	0.0	0.0
56811	0.0	0.0	0.0	62.0	62.0	82.0	0.0	0.0	0.0
56812	0.0	0.0	0.0	62.0	60.0	82.0	0.0	0.0	0.0
56813	0.0	0.0	0.0	62.0	60.0	82.0	0.0	0.0	0.0
56814	0.0	0.0	0.0	62.0	60.0	80.0	0.0	0.0	0.0
56815	0.0	0.0	0.0	44.0	48.0	72.0	0.0	0.0	0.0
56816	0.0	0.0	0.0	40.0	48.0	66.0	0.0	0.0	0.0
56817	0.0	0.0	0.0	38.0	42.0	59.0	0.0	0.0	0.0
56818	0.0	0.0	0.0	38.0	42.0	59.0	0.0	0.0	0.0
56819	0.0	0.0	0.0	30.0	40.0	36.0	0.0	0.0	0.0
56820	0.0	0.0	0.0	29.0	38.0	33.0	0.0	0.0	0.0
56821	0.0	0.0	0.0	25.0	38.0	33.0	0.0	0.0	0.0
56822	0.0	0.0	0.0	25.0	36.0	33.0	0.0	0.0	0.0
56823	0.0	0.0	0.0	25.0	34.0	33.0	0.0	0.0	0.0
56824	0.0	0.0	0.0	23.0	32.0	29.0	0.0	0.0	0.0
56825	0.0	0.0	0.0	23.0	32.0	29.0	0.0	0.0	0.0
56826	0.0	0.0	0.0	23.0	32.0	27.0	0.0	0.0	0.0
56827	0.0	0.0	0.0	23.0	32.0	27.0	0.0	0.0	0.0
56828	0.0	0.0	0.0	19.0	29.0	26.0	0.0	0.0	0.0
56829	0.0	0.0	0.0	19.0	27.0	26.0	0.0	0.0	0.0
56830	0.0	0.0	0.0	19.0	27.0	25.0	0.0	0.0	0.0
56831	0.0	0.0	0.0	2.0	5.0	4.0	0.0	0.0	0.0
56832	0.0	0.0	0.0	0.0	0.0	4.0	0.0	0.0	0.0
56833	0.0	0.0	0.0	0.0	0.0	4.0	0.0	0.0	0.0
56834	0.0	0.0	0.0	0.0	0.0	2.0	0.0	0.0	0.0
56835	0.0	0.0	0.0	0.0	0.0	2.0	0.0	0.0	0.0
56836	0.0	0.0	0.0	0.0	0.0	2.0	0.0	0.0	0.0
56837	0.0	0.0	0.0	0.0	0.0	2.0	0.0	0.0	0.0
56838	0.0	0.0	0.0	0.0	0.0	2.0	0.0	0.0	0.0
56839	0.0	0.0	0.0	0.0	0.0	0.0	0.0	0.0	0.0
56840	0.0	0.0	0.0	0.0	0.0	0.0	0.0	0.0	0.0
56841	0.0	0.0	0.0	0.0	0.0	0.0	0.0	0.0	0.0
56842	0.0	0.0	0.0	0.0	0.0	0.0	0.0	0.0	0.0
56843	0.0	0.0	0.0	0.0	0.0	0.0	0.0	0.0	0.0
56844	0.0	0.0	0.0	0.0	0.0	0.0	0.0	0.0	0.0
56845	0.0	0.0	0.0	0.0	0.0	0.0	0.0	0.0	0.0
56846	0.0	0.0	0.0	0.0	0.0	0.0	0.0	0.0	0.0
56847	0.0	0.0	0.0	0.0	0.0	0.0	0.0	0.0	0.0
56848	0.0	0.0	0.0	0.0	0.0	0.0	0.0	0.0	0.0
56849	0.0	0.0	0.0	0.0	0.0	0.0	0.0	0.0	0.0
56850	0.0	0.0	0.0	0.0	0.0	0.0	0.0	0.0	0.0
56851	0.0	0.0	0.0	0.0	0.0	0.0	0.0	0.0	0.0
56852	0.0	0.0	0.0	0.0	0.0	0.0	0.0	0.0	0.0
56853	0.0	0.0	0.0	0.0	0.0	0.0	0.0	0.0	0.0
56854	0.0	0.0	0.0	0.0	0.0	0.0	0.0	0.0	0.0
56855	0.0	0.0	0.0	0.0	0.0	0.0	0.0	0.0	0.0
56856	0.0	0.0	0.0	0.0	0.0	0.0	0.0	0.0	0.0
56857	0.0	0.0	0.0	0.0	0.0	0.0	0.0	0.0	0.0
56858	0.0	0.0	0.0	0.0	0.0	0.0	0.0	0.0	0.0
56859	0.0	0.0	0.0	0.0	0.0	0.0	0.0	0.0	0.0
56860	0.0	0.0	0.0	0.0	0.0	0.0	0.0	0.0	0.0
56861	0.0	0.0	0.0	0.0	0.0	0.0	0.0	0.0	0.0
56862	0.0	0.0	0.0	0.0	0.0	0.0	0.0	0.0	0.0
56863	0.0	0.0	0.0	0.0	0.0	0.0	0.0	0.0	0.0
56864	0.0	0.0	0.0	0.0	0.0	0.0	0.0	0.0	0.0
56865	0.0	0.0	0.0	0.0	0.0	0.0	0.0	0.0	0.0
56866	0.0	0.0	0.0	0.0	0.0	0.0	0.0	0.0	0.0
56867	0.0	0.0	0.0	0.0	0.0	0.0	0.0	0.0	0.0
56868	0.0	0.0	0.0	0.0	0.0	0.0	0.0	0.0	0.0
56869	0.0	0.0	0.0	0.0	0.0	0.0	0.0	0.0	0.0
56870	0.0	0.0	0.0	0.0	0.0	0.0	0.0	0.0	0.0
56871	0.0	0.0	0.0	0.0	0.0	0.0	0.0	0.0	0.0
56872	0.0	0.0	0.0	0.0	0.0	0.0	0.0	0.0	0.0
56873	0.0	0.0	0.0	0.0	0.0	0.0	0.0	0.0	0.0
56874	0.0	0.0	0.0	0.0	0.0	0.0	0.0	0.0	0.0
56875	0.0	0.0	0.0	0.0	0.0	0.0	0.0	0.0	0.0
56876	0.0	0.0	0.0	0.0	0.0	0.0	0.0	0.0	0.0
56877	0.0	0.0	0.0	0.0	0.0	0.0	0.0	0.0	0.0
56878	0.0	0.0	0.0	0.0	0.0	0.0	0.0	0.0	0.0
56879	0.0	0.0	0.0	0.0	0.0	0.0	0.0	0.0	0.0
56880	0.0	0.0	0.0	0.0	0.0	0.0	0.0	0.0	0.0
56881	0.0	0.0	0.0	0.0	0.0	0.0	0.0	0.0	0.0
56882	0.0	0.0	0.0	0.0	0.0	0.0	0.0	0.0	0.0
56883	0.0	0.0	0.0	0.0	0.0	0.0	0.0	0.0	0.0
56884	0.0	0.0	0.0	0.0	0.0	0.0	0.0	0.0	0.0
56885	0.0	0.0	0.0	0.0	0.0	0.0	0.0	0.0	0.0
56886	0.0	0.0	0.0	0.0	0.0	0.0	0.0	0.0	0.0
56887	0.0	0.0	0.0	0.0	0.0	0.0	0.0	0.0	0.0
56888	0.0	0.0	0.0	0.0	0.0	0.0	0.0	0.0	0.0
56889	0.0	0.0	0.0	0.0	0.0	0.0	0.0	0.0	0.0
56890	0.0	0.0	0.0	0.0	0.0	0.0	0.0	0.0	0.0
56891	0.0	0.0	0.0	0.0	0.0	0.0	0.0	0.0	0.0
56892	0.0	0.0	0.0	0.0	0.0	0.0	0.0	0.0	0.0
56893	0.0	0.0	0.0	0.0	0.0	0.0	0.0	0.0	0.0
56894	0.0	0.0	0.0	0.0	0.0	0.0	0.0	0.0	0.0
56895	0.0	0.0	0.0	0.0	0.0	0.0	0.0	0.0	0.0
56896	0.0	0.0	0.0	0.0	0.0	0.0	0.0	0.0	0.0
56897	0.0	0.0	0.0	0.0	0.0	0.0	0.0	0.0	0.0
56898	0.0	0.0	0.0	0.0	0.0	0.0	0.0	0.0	0.0
56899	0.0	0.0	0.0	0.0	0.0	0.0	0.0	0.0	0.0
56900	0.0	0.0	0.0	0.0	0.0	0.0	0.0	0.0	0.0
56901	0.0	0.0	0.0	0.0	0.0	0.0	0.0	0.0	0.0
56902	0.0	0.0	0.0	0.0	0.0	0.0	0.0	0.0	0.0
56903	0.0	0.0	0.0	0.0	0.0	0.0	0.0	0.0	0.0
56904	0.0	0.0	0.0	0.0	0.0	0.0	0.0	0.0	0.0
56905	0.0	0.0	0.0	0.0	0.0	2.0	0.0	0.0	0.0
56906	0.0	0.0	0.0	0.0	0.0	2.0	0.0	0.0	0.0
56907	0.0	0.0	0.0	2.0	0.0	4.0	0.0	0.0	0.0
56908	0.0	0.0	0.0	2.0	0.0	4.0	0.0	0.0	0.0
56909	0.0	0.0	0.0	2.0	0.0	4.0	0.0	0.0	0.0
56910	0.0	0.0	0.0	2.0	0.0	6.0	0.0	0.0	0.0
56911	0.0	0.0	0.0	2.0	0.0	6.0	0.0	0.0	0.0
56912	0.0	0.0	0.0	2.0	0.0	6.0	0.0	0.0	0.0
56913	0.0	0.0	0.0	2.0	2.0	6.0	0.0	0.0	0.0
56914	0.0	0.0	0.0	2.0	4.0	6.0	0.0	0.0	0.0
56915	0.0	0.0	0.0	2.0	4.0	6.0	0.0	0.0	0.0
56916	0.0	0.0	0.0	2.0	6.0	6.0	0.0	0.0	0.0
56917	0.0	0.0	0.0	2.0	6.0	6.0	0.0	0.0	0.0
56918	0.0	0.0	0.0	2.0	6.0	6.0	0.0	0.0	0.0
56919	0.0	0.0	0.0	2.0	6.0	6.0	0.0	0.0	0.0
56920	0.0	0.0	0.0	2.0	6.0	6.0	0.0	0.0	0.0
56921	0.0	0.0	0.0	2.0	6.0	6.0	0.0	0.0	0.0
56922	0.0	0.0	0.0	4.0	6.0	6.0	0.0	0.0	0.0
56923	0.0	0.0	0.0	6.0	6.0	8.0	0.0	0.0	0.0
56924	0.0	0.0	0.0	6.0	6.0	8.0	0.0	0.0	0.0
56925	0.0	0.0	0.0	6.0	6.0	8.0	0.0	0.0	0.0
56926	0.0	0.0	0.0	6.0	8.0	8.0	0.0	0.0	0.0
56927	0.0	0.0	0.0	6.0	8.0	13.0	0.0	0.0	0.0
56928	0.0	0.0	0.0	6.0	8.0	15.0	0.0	0.0	0.0
56929	0.0	0.0	0.0	6.0	8.0	15.0	0.0	0.0	0.0
56930	0.0	0.0	0.0	6.0	8.0	15.0	0.0	0.0	0.0
56931	0.0	0.0	0.0	6.0	8.0	15.0	0.0	0.0	0.0
56932	0.0	0.0	0.0	6.0	8.0	17.0	0.0	0.0	0.0
56933	0.0	0.0	0.0	6.0	8.0	18.0	0.0	0.0	0.0
56934	0.0	0.0	0.0	6.0	8.0	18.0	0.0	0.0	0.0
56935	0.0	0.0	0.0	6.0	8.0	18.0	0.0	0.0	0.0
56936	0.0	0.0	0.0	6.0	8.0	20.0	0.0	0.0	0.0
56937	0.0	0.0	0.0	6.0	8.0	20.0	0.0	0.0	0.0
56938	0.0	0.0	0.0	6.0	8.0	20.0	0.0	0.0	0.0
56939	0.0	0.0	0.0	6.0	8.0	20.0	0.0	0.0	0.0
56940	0.0	0.0	0.0	6.0	8.0	20.0	0.0	0.0	0.0
56941	0.0	0.0	0.0	6.0	8.0	20.0	0.0	0.0	0.0
56942	0.0	0.0	0.0	6.0	8.0	20.0	0.0	0.0	0.0
56943	0.0	0.0	0.0	6.0	10.0	20.0	0.0	0.0	0.0
56944	0.0	0.0	0.0	6.0	10.0	20.0	0.0	0.0	0.0
56945	0.0	0.0	0.0	6.0	10.0	21.0	0.0	0.0	0.0
56946	0.0	0.0	0.0	6.0	10.0	24.0	0.0	0.0	0.0
56947	0.0	0.0	0.0	6.0	10.0	24.0	0.0	0.0	0.0
56948	0.0	0.0	0.0	6.0	10.0	24.0	0.0	0.0	0.0
56949	0.0	0.0	0.0	6.0	10.0	24.0	0.0	0.0	0.0
56950	0.0	0.0	0.0	6.0	10.0	24.0	0.0	0.0	0.0
56951	0.0	0.0	0.0	6.0	10.0	24.0	0.0	0.0	0.0
56952	0.0	0.0	0.0	6.0	10.0	24.0	0.0	0.0	0.0
56953	0.0	0.0	0.0	6.0	10.0	24.0	0.0	0.0	0.0
56954	0.0	0.0	0.0	6.0	10.0	24.0	0.0	0.0	0.0
56955	0.0	0.0	0.0	6.0	10.0	24.0	0.0	0.0	0.0
56956	0.0	0.0	0.0	6.0	10.0	24.0	0.0	0.0	0.0
56957	0.0	0.0	0.0	6.0	10.0	24.0	0.0	0.0	0.0
56958	0.0	0.0	0.0	6.0	10.0	24.0	0.0	0.0	0.0
56959	0.0	0.0	0.0	6.0	10.0	24.0	0.0	0.0	0.0
56960	0.0	0.0	0.0	6.0	10.0	24.0	0.0	0.0	0.0
56961	0.0	0.0	0.0	6.0	10.0	24.0	0.0	0.0	0.0
56962	0.0	0.0	0.0	6.0	10.0	24.0	0.0	0.0	0.0
56963	0.0	0.0	0.0	6.0	10.0	24.0	0.0	0.0	0.0
56964	0.0	0.0	0.0	6.0	10.0	24.0	0.0	0.0	0.0
56965	0.0	0.0	0.0	6.0	10.0	24.0	0.0	0.0	0.0
56966	0.0	0.0	0.0	6.0	10.0	24.0	0.0	0.0	0.0
56967	0.0	0.0	0.0	6.0	10.0	24.0	0.0	0.0	0.0
56968	0.0	0.0	0.0	6.0	10.0	24.0	0.0	0.0	0.0
56969	0.0	0.0	0.0	6.0	10.0	24.0	0.0	0.0	0.0
56970	0.0	0.0	0.0	8.0	12.0	24.0	0.0	0.0	0.0
56971	0.0	0.0	0.0	8.0	12.0	24.0	0.0	0.0	0.0
56972	0.0	0.0	0.0	8.0	12.0	24.0	0.0	0.0	0.0
56973	0.0	0.0	0.0	8.0	12.0	24.0	0.0	0.0	0.0
56974	0.0	0.0	0.0	8.0	14.0	34.0	0.0	0.0	0.0
56975	0.0	0.0	0.0	8.0	14.0	34.0	0.0	0.0	0.0
56976	0.0	0.0	0.0	8.0	14.0	34.0	0.0	0.0	0.0
56977	0.0	0.0	0.0	11.0	14.0	40.0	0.0	0.0	0.0
56978	0.0	0.0	0.0	11.0	14.0	40.0	0.0	0.0	0.0
56979	0.0	0.0	0.0	11.0	14.0	40.0	0.0	0.0	0.0
56980	0.0	0.0	0.0	11.0	14.0	40.0	0.0	0.0	0.0
56981	0.0	0.0	0.0	11.0	14.0	40.0	0.0	0.0	0.0
56982	0.0	0.0	0.0	12.0	14.0	40.0	0.0	0.0	0.0
56983	0.0	0.0	0.0	12.0	14.0	38.0	0.0	0.0	0.0
56984	0.0	0.0	0.0	12.0	14.0	40.0	0.0	0.0	0.0
56985	0.0	0.0	0.0	12.0	14.0	40.0	0.0	0.0	0.0
56986	0.0	0.0	0.0	12.0	14.0	40.0	0.0	0.0	0.0
56987	0.0	0.0	0.0	12.0	14.0	40.0	0.0	0.0	0.0
56988	0.0	0.0	0.0	12.0	14.0	40.0	0.0	0.0	0.0
56989	0.0	0.0	0.0	12.0	14.0	40.0	0.0	0.0	0.0
56990	0.0	0.0	0.0	12.0	14.0	40.0	0.0	0.0	0.0
56991	0.0	0.0	0.0	10.0	14.0	42.0	0.0	0.0	0.0
56992	0.0	0.0	0.0	10.0	16.0	42.0	0.0	0.0	0.0
56993	0.0	0.0	0.0	10.0	16.0	42.0	0.0	0.0	0.0
56994	0.0	0.0	0.0	10.0	16.0	42.0	0.0	0.0	0.0
56995	0.0	0.0	0.0	10.0	16.0	43.0	0.0	0.0	0.0
56996	0.0	0.0	0.0	16.0	18.0	43.0	0.0	0.0	0.0
56997	0.0	0.0	0.0	16.0	18.0	43.0	0.0	0.0	0.0
56998	0.0	0.0	0.0	16.0	18.0	43.0	0.0	0.0	0.0
56999	0.0	0.0	0.0	18.0	20.0	43.0	0.0	0.0	0.0
57000	0.0	0.0	0.0	18.0	20.0	44.0	0.0	0.0	0.0
57001	0.0	0.0	0.0	18.0	20.0	46.0	0.0	0.0	0.0
57002	0.0	0.0	0.0	18.0	20.0	46.0	0.0	0.0	0.0
57003	0.0	0.0	0.0	20.0	20.0	47.0	0.0	0.0	0.0
57004	0.0	0.0	0.0	22.0	20.0	49.0	0.0	0.0	0.0
57005	0.0	0.0	0.0	22.0	20.0	49.0	0.0	0.0	0.0
57006	0.0	0.0	0.0	22.0	22.0	53.0	0.0	0.0	0.0
57007	0.0	0.0	0.0	22.0	22.0	53.0	0.0	0.0	0.0
57008	0.0	0.0	0.0	22.0	26.0	51.0	0.0	0.0	0.0
57009	0.0	0.0	0.0	22.0	26.0	51.0	0.0	0.0	0.0
57010	0.0	0.0	0.0	20.0	24.0	51.0	0.0	0.0	0.0
57011	0.0	0.0	0.0	24.0	26.0	51.0	0.0	0.0	0.0
57012	0.0	0.0	0.0	24.0	28.0	51.0	0.0	0.0	0.0
57013	0.0	0.0	0.0	24.0	28.0	51.0	0.0	0.0	0.0
57014	0.0	0.0	0.0	24.0	28.0	53.0	0.0	0.0	0.0
57015	0.0	0.0	0.0	24.0	28.0	53.0	0.0	0.0	0.0
57016	0.0	0.0	0.0	24.0	28.0	53.0	0.0	0.0	0.0
57017	0.0	0.0	0.0	24.0	28.0	53.0	0.0	0.0	0.0
57018	0.0	0.0	0.0	24.0	28.0	53.0	0.0	0.0	0.0
57019	0.0	0.0	0.0	24.0	28.0	53.0	0.0	0.0	0.0
57020	0.0	0.0	0.0	24.0	28.0	53.0	0.0	0.0	0.0
57021	0.0	0.0	0.0	24.0	30.0	53.0	0.0	0.0	0.0
57022	0.0	0.0	0.0	24.0	30.0	53.0	0.0	0.0	0.0
57023	0.0	0.0	0.0	24.0	30.0	53.0	0.0	0.0	0.0
57024	0.0	0.0	0.0	24.0	30.0	53.0	0.0	0.0	0.0
57025	0.0	0.0	0.0	24.0	30.0	53.0	0.0	0.0	0.0
57026	0.0	0.0	0.0	24.0	30.0	53.0	0.0	0.0	0.0
57027	0.0	0.0	0.0	24.0	32.0	51.0	0.0	0.0	0.0
57028	0.0	0.0	0.0	24.0	32.0	51.0	0.0	0.0	0.0
57029	0.0	0.0	0.0	24.0	34.0	51.0	0.0	0.0	0.0
57030	0.0	0.0	0.0	22.0	34.0	51.0	0.0	0.0	0.0
57031	0.0	0.0	0.0	22.0	34.0	52.0	0.0	0.0	0.0
57032	0.0	0.0	0.0	22.0	34.0	52.0	0.0	0.0	0.0
57033	0.0	0.0	0.0	24.0	34.0	52.0	0.0	0.0	0.0
57034	0.0	0.0	0.0	24.0	34.0	52.0	0.0	0.0	0.0
57035	0.0	0.0	0.0	26.0	34.0	52.0	0.0	0.0	0.0
57036	0.0	0.0	0.0	32.0	36.0	57.0	0.0	0.0	0.0
57037	0.0	0.0	0.0	32.0	36.0	57.0	0.0	0.0	0.0
57038	0.0	0.0	0.0	32.0	36.0	59.0	0.0	0.0	0.0
57039	0.0	0.0	0.0	32.0	36.0	59.0	0.0	0.0	0.0
57040	0.0	0.0	0.0	32.0	36.0	59.0	0.0	0.0	0.0
57041	0.0	0.0	0.0	32.0	36.0	59.0	0.0	0.0	0.0
57042	0.0	0.0	0.0	32.0	36.0	59.0	0.0	0.0	0.0
57043	0.0	0.0	0.0	32.0	36.0	59.0	0.0	0.0	0.0
57044	0.0	0.0	0.0	32.0	36.0	61.0	0.0	0.0	0.0
57045	0.0	0.0	0.0	32.0	36.0	61.0	0.0	0.0	0.0
57046	0.0	0.0	0.0	32.0	36.0	61.0	0.0	0.0	0.0
57047	0.0	0.0	0.0	32.0	36.0	61.0	0.0	0.0	0.0
57048	0.0	0.0	0.0	32.0	33.0	61.0	0.0	0.0	0.0
57049	0.0	0.0	0.0	32.0	33.0	61.0	0.0	0.0	0.0
57050	0.0	0.0	0.0	32.0	31.0	61.0	0.0	0.0	0.0
57051	0.0	0.0	0.0	32.0	31.0	61.0	0.0	0.0	0.0
57052	0.0	0.0	0.0	32.0	31.0	61.0	0.0	0.0	0.0
57053	0.0	0.0	0.0	32.0	31.0	60.0	0.0	0.0	0.0
57054	0.0	0.0	0.0	32.0	31.0	58.0	0.0	0.0	0.0
57055	0.0	0.0	0.0	32.0	31.0	56.0	0.0	0.0	0.0
57056	0.0	0.0	0.0	32.0	31.0	56.0	0.0	0.0	0.0
57057	0.0	0.0	0.0	32.0	31.0	56.0	0.0	0.0	0.0
57058	0.0	0.0	0.0	32.0	31.0	56.0	0.0	0.0	0.0
57059	0.0	0.0	0.0	32.0	31.0	56.0	0.0	0.0	0.0
57060	0.0	0.0	0.0	32.0	31.0	57.0	0.0	0.0	0.0
57061	0.0	0.0	0.0	32.0	32.0	57.0	0.0	0.0	0.0
57062	0.0	0.0	0.0	32.0	32.0	60.0	0.0	0.0	0.0
57063	0.0	0.0	0.0	32.0	32.0	60.0	0.0	0.0	0.0
57064	0.0	0.0	0.0	32.0	32.0	60.0	0.0	0.0	0.0
57065	0.0	0.0	0.0	32.0	32.0	62.0	0.0	0.0	0.0
57066	0.0	0.0	0.0	32.0	32.0	64.0	0.0	0.0	0.0
57067	0.0	0.0	0.0	32.0	32.0	64.0	0.0	0.0	0.0
57068	0.0	0.0	0.0	38.0	38.0	66.0	0.0	0.0	0.0
57069	0.0	0.0	0.0	38.0	38.0	68.0	0.0	0.0	0.0
57070	0.0	0.0	0.0	38.0	38.0	68.0	0.0	0.0	0.0
57071	0.0	0.0	0.0	40.0	38.0	70.0	0.0	0.0	0.0
57072	0.0	0.0	0.0	40.0	38.0	76.0	0.0	0.0	0.0
57073	0.0	0.0	0.0	40.0	38.0	74.0	0.0	0.0	0.0
57074	0.0	0.0	0.0	40.0	40.0	76.0	0.0	0.0	0.0
57075	0.0	0.0	0.0	40.0	42.0	76.0	0.0	0.0	0.0
57076	0.0	0.0	0.0	40.0	46.0	78.0	0.0	0.0	0.0
57077	0.0	0.0	0.0	42.0	46.0	77.0	0.0	0.0	0.0
57078	0.0	0.0	0.0	42.0	48.0	75.0	0.0	0.0	0.0
57079	0.0	0.0	0.0	42.0	48.0	75.0	0.0	0.0	0.0
57080	0.0	0.0	0.0	42.0	48.0	75.0	0.0	0.0	0.0
57081	0.0	0.0	0.0	42.0	50.0	74.0	0.0	0.0	0.0
57082	0.0	0.0	0.0	42.0	52.0	74.0	0.0	0.0	0.0
57083	0.0	0.0	0.0	42.0	52.0	74.0	0.0	0.0	0.0
57084	0.0	0.0	0.0	42.0	52.0	74.0	0.0	0.0	0.0
57085	0.0	0.0	0.0	42.0	52.0	72.0	0.0	0.0	0.0
57086	0.0	0.0	0.0	42.0	52.0	72.0	0.0	0.0	0.0
57087	0.0	0.0	0.0	42.0	52.0	70.0	0.0	0.0	0.0
57088	0.0	0.0	0.0	42.0	52.0	70.0	0.0	0.0	0.0
57089	0.0	0.0	0.0	42.0	52.0	68.0	0.0	0.0	0.0
57090	0.0	0.0	0.0	42.0	52.0	70.0	0.0	0.0	0.0
57091	0.0	0.0	0.0	40.0	56.0	70.0	0.0	0.0	0.0
57092	0.0	0.0	0.0	40.0	54.0	70.0	0.0	0.0	0.0
57093	0.0	0.0	0.0	38.0	54.0	68.0	0.0	0.0	0.0
57094	0.0	0.0	0.0	36.0	50.0	68.0	0.0	0.0	0.0
57095	0.0	0.0	0.0	36.0	48.0	67.0	0.0	0.0	0.0
57096	0.0	0.0	0.0	36.0	54.0	60.0	0.0	0.0	0.0
57097	0.0	0.0	0.0	32.0	58.0	62.0	0.0	0.0	0.0
57098	0.0	0.0	0.0	32.0	62.0	66.0	0.0	0.0	0.0
57099	0.0	0.0	0.0	32.0	58.0	66.0	0.0	0.0	0.0
57100	0.0	0.0	0.0	32.0	58.0	68.0	0.0	0.0	0.0
57101	0.0	0.0	0.0	32.0	58.0	68.0	0.0	0.0	0.0
57102	0.0	0.0	0.0	44.0	88.0	88.0	0.0	0.0	0.0
57103	0.0	0.0	0.0	42.0	98.0	88.0	0.0	0.0	0.0
57104	0.0	0.0	0.0	48.0	104.0	88.0	0.0	0.0	0.0
57105	0.0	0.0	0.0	54.0	104.0	86.0	0.0	0.0	0.0
57106	0.0	0.0	0.0	54.0	104.0	86.0	0.0	0.0	0.0
57107	0.0	0.0	0.0	54.0	104.0	86.0	0.0	0.0	0.0
57108	0.0	0.0	0.0	54.0	104.0	86.0	0.0	0.0	0.0
57109	0.0	0.0	0.0	68.0	118.0	92.0	0.0	0.0	0.0
57110	0.0	0.0	0.0	68.0	118.0	92.0	0.0	0.0	0.0
57111	0.0	0.0	0.0	68.0	118.0	92.0	0.0	0.0	0.0
57112	0.0	0.0	0.0	68.0	118.0	92.0	0.0	0.0	0.0
57113	0.0	0.0	0.0	68.0	118.0	92.0	0.0	0.0	0.0
57114	0.0	0.0	0.0	68.0	118.0	92.0	0.0	0.0	0.0
57115	0.0	0.0	0.0	68.0	118.0	92.0	0.0	0.0	0.0
57116	0.0	0.0	0.0	68.0	118.0	92.0	0.0	0.0	0.0
57117	0.0	0.0	0.0	68.0	118.0	92.0	0.0	0.0	0.0
57118	0.0	0.0	0.0	68.0	118.0	92.0	0.0	0.0	0.0
57119	0.0	0.0	0.0	68.0	118.0	92.0	0.0	0.0	0.0
57120	0.0	0.0	0.0	70.0	120.0	92.0	0.0	0.0	0.0
57121	0.0	0.0	0.0	70.0	120.0	92.0	0.0	0.0	0.0
57122	0.0	0.0	0.0	70.0	120.0	94.0	0.0	0.0	0.0
57123	0.0	0.0	0.0	70.0	120.0	94.0	0.0	0.0	0.0
57124	0.0	0.0	0.0	70.0	120.0	92.0	0.0	0.0	0.0
57125	0.0	0.0	0.0	70.0	120.0	92.0	0.0	0.0	0.0
57126	0.0	0.0	0.0	70.0	120.0	92.0	0.0	0.0	0.0
57127	0.0	0.0	0.0	69.0	120.0	90.0	0.0	0.0	0.0
57128	0.0	0.0	0.0	71.0	118.0	90.0	0.0	0.0	0.0
57129	0.0	0.0	0.0	71.0	116.0	92.0	0.0	0.0	0.0
57130	0.0	0.0	0.0	71.0	116.0	92.0	0.0	0.0	0.0
57131	0.0	0.0	0.0	67.0	116.0	92.0	0.0	0.0	0.0
57132	0.0	0.0	0.0	66.0	112.0	92.0	0.0	0.0	0.0
57133	0.0	0.0	0.0	64.0	112.0	92.0	0.0	0.0	0.0
57134	0.0	0.0	0.0	64.0	112.0	92.0	0.0	0.0	0.0
57135	0.0	0.0	0.0	70.0	112.0	92.0	0.0	0.0	0.0
57136	0.0	0.0	0.0	70.0	114.0	92.0	0.0	0.0	0.0
57137	0.0	0.0	0.0	76.0	118.0	92.0	0.0	0.0	0.0
57138	0.0	0.0	0.0	84.0	126.0	92.0	0.0	0.0	0.0
57139	0.0	0.0	0.0	84.0	126.0	92.0	0.0	0.0	0.0
57140	0.0	0.0	0.0	84.0	126.0	92.0	0.0	0.0	0.0
57141	0.0	0.0	0.0	84.0	126.0	92.0	0.0	0.0	0.0
57142	0.0	0.0	0.0	84.0	126.0	92.0	0.0	0.0	0.0
57143	0.0	0.0	0.0	88.0	126.0	91.0	0.0	0.0	0.0
57144	0.0	0.0	0.0	88.0	124.0	91.0	0.0	0.0	0.0
57145	0.0	0.0	0.0	88.0	124.0	91.0	0.0	0.0	0.0
57146	0.0	0.0	0.0	88.0	124.0	91.0	0.0	0.0	0.0
57147	0.0	0.0	0.0	88.0	126.0	91.0	0.0	0.0	0.0
57148	0.0	0.0	0.0	90.0	126.0	91.0	0.0	0.0	0.0
57149	0.0	0.0	0.0	92.0	126.0	92.0	0.0	0.0	0.0
57150	0.0	0.0	0.0	90.0	126.0	88.0	0.0	0.0	0.0
57151	0.0	0.0	0.0	90.0	126.0	88.0	0.0	0.0	0.0
57152	0.0	0.0	0.0	90.0	126.0	88.0	0.0	0.0	0.0
57153	0.0	0.0	0.0	90.0	126.0	87.0	0.0	0.0	0.0
57154	0.0	0.0	0.0	90.0	126.0	87.0	0.0	0.0	0.0
57155	0.0	0.0	0.0	90.0	126.0	87.0	0.0	0.0	0.0
57156	0.0	0.0	0.0	90.0	126.0	87.0	0.0	0.0	0.0
57157	0.0	0.0	0.0	90.0	126.0	87.0	0.0	0.0	0.0
57158	0.0	0.0	0.0	90.0	126.0	87.0	0.0	0.0	0.0
57159	0.0	0.0	0.0	90.0	126.0	87.0	0.0	0.0	0.0
57160	0.0	0.0	0.0	90.0	126.0	87.0	0.0	0.0	0.0
57161	0.0	0.0	0.0	90.0	126.0	87.0	0.0	0.0	0.0
57162	0.0	0.0	0.0	90.0	126.0	87.0	0.0	0.0	0.0
57163	0.0	0.0	0.0	90.0	126.0	87.0	0.0	0.0	0.0
57164	0.0	0.0	0.0	90.0	126.0	87.0	0.0	0.0	0.0
57165	0.0	0.0	0.0	90.0	124.0	87.0	0.0	0.0	0.0
57166	0.0	0.0	0.0	90.0	122.0	88.0	0.0	0.0	0.0
57167	0.0	0.0	0.0	90.0	122.0	89.0	0.0	0.0	0.0
57168	0.0	0.0	0.0	90.0	122.0	89.0	0.0	0.0	0.0
57169	0.0	0.0	0.0	90.0	122.0	89.0	0.0	0.0	0.0
57170	0.0	0.0	0.0	90.0	122.0	89.0	0.0	0.0	0.0
57171	0.0	0.0	0.0	90.0	122.0	89.0	0.0	0.0	0.0
57172	0.0	0.0	0.0	90.0	122.0	90.0	0.0	0.0	0.0
57173	0.0	0.0	0.0	90.0	122.0	90.0	0.0	0.0	0.0
57174	0.0	0.0	0.0	90.0	122.0	90.0	0.0	0.0	0.0
57175	0.0	0.0	0.0	90.0	122.0	92.0	0.0	0.0	0.0
57176	0.0	0.0	0.0	90.0	122.0	92.0	0.0	0.0	0.0
57177	0.0	0.0	0.0	90.0	122.0	92.0	0.0	0.0	0.0
57178	0.0	0.0	0.0	90.0	122.0	90.0	0.0	0.0	0.0
57179	0.0	0.0	0.0	90.0	122.0	90.0	0.0	0.0	0.0
57180	0.0	0.0	0.0	90.0	122.0	90.0	0.0	0.0	0.0
57181	0.0	0.0	0.0	90.0	122.0	90.0	0.0	0.0	0.0
57182	0.0	0.0	0.0	90.0	122.0	90.0	0.0	0.0	0.0
57183	0.0	0.0	0.0	90.0	122.0	90.0	0.0	0.0	0.0
57184	0.0	0.0	0.0	90.0	122.0	90.0	0.0	0.0	0.0
57185	0.0	0.0	0.0	90.0	122.0	90.0	0.0	0.0	0.0
57186	0.0	0.0	0.0	88.0	122.0	89.0	0.0	0.0	0.0
57187	0.0	0.0	0.0	88.0	122.0	89.0	0.0	0.0	0.0
57188	0.0	0.0	0.0	88.0	122.0	87.0	0.0	0.0	0.0
57189	0.0	0.0	0.0	88.0	122.0	91.0	0.0	0.0	0.0
57190	0.0	0.0	0.0	88.0	122.0	91.0	0.0	0.0	0.0
57191	0.0	0.0	0.0	86.0	122.0	91.0	0.0	0.0	0.0
57192	0.0	0.0	0.0	86.0	122.0	91.0	0.0	0.0	0.0
57193	0.0	0.0	0.0	82.0	118.0	91.0	0.0	0.0	0.0
57194	0.0	0.0	0.0	82.0	118.0	89.0	0.0	0.0	0.0
57195	0.0	0.0	0.0	82.0	118.0	89.0	0.0	0.0	0.0
57196	0.0	0.0	0.0	82.0	116.0	89.0	0.0	0.0	0.0
57197	0.0	0.0	0.0	80.0	116.0	89.0	0.0	0.0	0.0
57198	0.0	0.0	0.0	80.0	115.0	89.0	0.0	0.0	0.0
57199	0.0	0.0	0.0	80.0	117.0	89.0	0.0	0.0	0.0
57200	0.0	0.0	0.0	80.0	117.0	89.0	0.0	0.0	0.0
57201	0.0	0.0	0.0	80.0	117.0	89.0	0.0	0.0	0.0
57202	0.0	0.0	0.0	80.0	117.0	91.0	0.0	0.0	0.0
57203	0.0	0.0	0.0	80.0	119.0	92.0	0.0	0.0	0.0
57204	0.0	0.0	0.0	80.0	119.0	92.0	0.0	0.0	0.0
57205	0.0	0.0	0.0	80.0	119.0	92.0	0.0	0.0	0.0
57206	0.0	0.0	0.0	80.0	119.0	92.0	0.0	0.0	0.0
57207	0.0	0.0	0.0	80.0	113.0	92.0	0.0	0.0	0.0
57208	0.0	0.0	0.0	80.0	113.0	92.0	0.0	0.0	0.0
57209	0.0	0.0	0.0	80.0	109.0	92.0	0.0	0.0	0.0
57210	0.0	0.0	0.0	78.0	107.0	87.0	0.0	0.0	0.0
57211	0.0	0.0	0.0	72.0	100.0	85.0	0.0	0.0	0.0
57212	0.0	0.0	0.0	70.0	90.0	70.0	0.0	0.0	0.0
57213	0.0	0.0	0.0	60.0	68.0	64.0	0.0	0.0	0.0
57214	0.0	0.0	0.0	54.0	62.0	58.0	0.0	0.0	0.0
57215	0.0	0.0	0.0	8.0	12.0	28.0	0.0	0.0	0.0
57216	0.0	0.0	0.0	8.0	12.0	28.0	0.0	0.0	0.0
57217	0.0	0.0	0.0	8.0	12.0	28.0	0.0	0.0	0.0
57218	0.0	0.0	0.0	8.0	12.0	28.0	0.0	0.0	0.0
57219	0.0	0.0	0.0	8.0	12.0	28.0	0.0	0.0	0.0
57220	0.0	0.0	0.0	8.0	12.0	28.0	0.0	0.0	0.0
57221	0.0	0.0	0.0	8.0	12.0	28.0	0.0	0.0	0.0
57222	0.0	0.0	0.0	10.0	12.0	28.0	0.0	0.0	0.0
57223	0.0	0.0	0.0	10.0	12.0	28.0	0.0	0.0	0.0
57224	0.0	0.0	0.0	10.0	12.0	28.0	0.0	0.0	0.0
57225	0.0	0.0	0.0	10.0	12.0	28.0	0.0	0.0	0.0
57226	0.0	0.0	0.0	10.0	12.0	28.0	0.0	0.0	0.0
57227	0.0	0.0	0.0	10.0	12.0	28.0	0.0	0.0	0.0
57228	0.0	0.0	0.0	10.0	10.0	28.0	0.0	0.0	0.0
57229	0.0	0.0	0.0	10.0	10.0	28.0	0.0	0.0	0.0
57230	0.0	0.0	0.0	10.0	10.0	28.0	0.0	0.0	0.0
57231	0.0	0.0	0.0	10.0	10.0	28.0	0.0	0.0	0.0
57232	0.0	0.0	0.0	10.0	10.0	28.0	0.0	0.0	0.0
57233	0.0	0.0	0.0	10.0	10.0	28.0	0.0	0.0	0.0
57234	0.0	0.0	0.0	10.0	10.0	28.0	0.0	0.0	0.0
57235	0.0	0.0	0.0	10.0	10.0	28.0	0.0	0.0	0.0
57236	0.0	0.0	0.0	10.0	10.0	30.0	0.0	0.0	0.0
57237	0.0	0.0	0.0	10.0	10.0	28.0	0.0	0.0	0.0
57238	0.0	0.0	0.0	10.0	10.0	28.0	0.0	0.0	0.0
57239	0.0	0.0	0.0	10.0	10.0	28.0	0.0	0.0	0.0
57240	0.0	0.0	0.0	10.0	10.0	28.0	0.0	0.0	0.0
57241	0.0	0.0	0.0	10.0	10.0	28.0	0.0	0.0	0.0
57242	0.0	0.0	0.0	10.0	8.0	28.0	0.0	0.0	0.0
57243	0.0	0.0	0.0	10.0	8.0	28.0	0.0	0.0	0.0
57244	0.0	0.0	0.0	10.0	8.0	28.0	0.0	0.0	0.0
57245	0.0	0.0	0.0	10.0	8.0	28.0	0.0	0.0	0.0
57246	0.0	0.0	0.0	10.0	8.0	28.0	0.0	0.0	0.0
57247	0.0	0.0	0.0	12.0	8.0	30.0	0.0	0.0	0.0
57248	0.0	0.0	0.0	12.0	8.0	30.0	0.0	0.0	0.0
57249	0.0	0.0	0.0	12.0	8.0	30.0	0.0	0.0	0.0
57250	0.0	0.0	0.0	12.0	10.0	30.0	0.0	0.0	0.0
57251	0.0	0.0	0.0	8.0	8.0	24.0	0.0	0.0	0.0
57252	0.0	0.0	0.0	10.0	8.0	24.0	0.0	0.0	0.0
57253	0.0	0.0	0.0	10.0	8.0	24.0	0.0	0.0	0.0
57254	0.0	0.0	0.0	10.0	8.0	24.0	0.0	0.0	0.0
57255	0.0	0.0	0.0	14.0	10.0	28.0	0.0	0.0	0.0
57256	0.0	0.0	0.0	14.0	10.0	30.0	0.0	0.0	0.0
57257	0.0	0.0	0.0	14.0	10.0	30.0	0.0	0.0	0.0
57258	0.0	0.0	0.0	14.0	10.0	30.0	0.0	0.0	0.0
57259	0.0	0.0	0.0	14.0	10.0	30.0	0.0	0.0	0.0
57260	0.0	0.0	0.0	14.0	10.0	30.0	0.0	0.0	0.0
57261	0.0	0.0	0.0	14.0	10.0	30.0	0.0	0.0	0.0
57262	0.0	0.0	0.0	14.0	10.0	30.0	0.0	0.0	0.0
57263	0.0	0.0	0.0	14.0	10.0	28.0	0.0	0.0	0.0
57264	0.0	0.0	0.0	14.0	10.0	28.0	0.0	0.0	0.0
57265	0.0	0.0	0.0	14.0	10.0	28.0	0.0	0.0	0.0
57266	0.0	0.0	0.0	14.0	10.0	28.0	0.0	0.0	0.0
57267	0.0	0.0	0.0	14.0	10.0	30.0	0.0	0.0	0.0
57268	0.0	0.0	0.0	14.0	10.0	30.0	0.0	0.0	0.0
57269	0.0	0.0	0.0	16.0	10.0	30.0	0.0	0.0	0.0
57270	0.0	0.0	0.0	16.0	12.0	32.0	0.0	0.0	0.0
57271	0.0	0.0	0.0	16.0	12.0	32.0	0.0	0.0	0.0
57272	0.0	0.0	0.0	16.0	12.0	32.0	0.0	0.0	0.0
57273	0.0	0.0	0.0	16.0	14.0	32.0	0.0	0.0	0.0
57274	0.0	0.0	0.0	12.0	12.0	32.0	0.0	0.0	0.0
57275	0.0	0.0	0.0	12.0	12.0	32.0	0.0	0.0	0.0
57276	0.0	0.0	0.0	12.0	14.0	32.0	0.0	0.0	0.0
57277	0.0	0.0	0.0	12.0	14.0	32.0	0.0	0.0	0.0
57278	0.0	0.0	0.0	14.0	14.0	32.0	0.0	0.0	0.0
57279	0.0	0.0	0.0	14.0	16.0	32.0	0.0	0.0	0.0
57280	0.0	0.0	0.0	14.0	16.0	32.0	0.0	0.0	0.0
57281	0.0	0.0	0.0	14.0	18.0	32.0	0.0	0.0	0.0
57282	0.0	0.0	0.0	14.0	20.0	32.0	0.0	0.0	0.0
57283	0.0	0.0	0.0	14.0	20.0	32.0	0.0	0.0	0.0
57284	0.0	0.0	0.0	14.0	20.0	32.0	0.0	0.0	0.0
57285	0.0	0.0	0.0	18.0	24.0	32.0	0.0	0.0	0.0
57286	0.0	0.0	0.0	18.0	24.0	32.0	0.0	0.0	0.0
57287	0.0	0.0	0.0	18.0	24.0	32.0	0.0	0.0	0.0
57288	0.0	0.0	0.0	18.0	24.0	32.0	0.0	0.0	0.0
57289	0.0	0.0	0.0	26.0	24.0	32.0	0.0	0.0	0.0
57290	0.0	0.0	0.0	26.0	24.0	32.0	0.0	0.0	0.0
57291	0.0	0.0	0.0	26.0	24.0	32.0	0.0	0.0	0.0
57292	0.0	0.0	0.0	26.0	24.0	32.0	0.0	0.0	0.0
57293	0.0	0.0	0.0	26.0	24.0	32.0	0.0	0.0	0.0
57294	0.0	0.0	0.0	28.0	26.0	32.0	0.0	0.0	0.0
57295	0.0	0.0	0.0	28.0	26.0	32.0	0.0	0.0	0.0
57296	0.0	0.0	0.0	28.0	26.0	32.0	0.0	0.0	0.0
57297	0.0	0.0	0.0	28.0	26.0	32.0	0.0	0.0	0.0
57298	0.0	0.0	0.0	28.0	26.0	32.0	0.0	0.0	0.0
57299	0.0	0.0	0.0	28.0	26.0	31.0	0.0	0.0	0.0
57300	0.0	0.0	0.0	28.0	26.0	30.0	0.0	0.0	0.0
57301	0.0	0.0	0.0	28.0	26.0	30.0	0.0	0.0	0.0
57302	0.0	0.0	0.0	28.0	26.0	30.0	0.0	0.0	0.0
57303	0.0	0.0	0.0	28.0	26.0	30.0	0.0	0.0	0.0
57304	0.0	0.0	0.0	28.0	26.0	30.0	0.0	0.0	0.0
57305	0.0	0.0	0.0	28.0	26.0	30.0	0.0	0.0	0.0
57306	0.0	0.0	0.0	28.0	26.0	30.0	0.0	0.0	0.0
57307	0.0	0.0	0.0	28.0	26.0	30.0	0.0	0.0	0.0
57308	0.0	0.0	0.0	28.0	26.0	30.0	0.0	0.0	0.0
57309	0.0	0.0	0.0	28.0	26.0	30.0	0.0	0.0	0.0
57310	0.0	0.0	0.0	28.0	26.0	30.0	0.0	0.0	0.0
57311	0.0	0.0	0.0	28.0	26.0	30.0	0.0	0.0	0.0
57312	0.0	0.0	0.0	28.0	26.0	30.0	0.0	0.0	0.0
57313	0.0	0.0	0.0	28.0	26.0	30.0	0.0	0.0	0.0
57314	0.0	0.0	0.0	28.0	26.0	30.0	0.0	0.0	0.0
57315	0.0	0.0	0.0	28.0	26.0	30.0	0.0	0.0	0.0
57316	0.0	0.0	0.0	28.0	26.0	29.0	0.0	0.0	0.0
57317	0.0	0.0	0.0	28.0	24.0	28.0	0.0	0.0	0.0
57318	0.0	0.0	0.0	26.0	24.0	26.0	0.0	0.0	0.0
57319	0.0	0.0	0.0	26.0	24.0	26.0	0.0	0.0	0.0
57320	0.0	0.0	0.0	26.0	24.0	28.0	0.0	0.0	0.0
57321	0.0	0.0	0.0	26.0	24.0	27.0	0.0	0.0	0.0
57322	0.0	0.0	0.0	26.0	24.0	25.0	0.0	0.0	0.0
57323	0.0	0.0	0.0	26.0	24.0	25.0	0.0	0.0	0.0
57324	0.0	0.0	0.0	26.0	24.0	23.0	0.0	0.0	0.0
57325	0.0	0.0	0.0	18.0	20.0	15.0	0.0	0.0	0.0
57326	0.0	0.0	0.0	18.0	20.0	15.0	0.0	0.0	0.0
57327	0.0	0.0	0.0	18.0	20.0	15.0	0.0	0.0	0.0
57328	0.0	0.0	0.0	18.0	20.0	15.0	0.0	0.0	0.0
57329	0.0	0.0	0.0	18.0	20.0	15.0	0.0	0.0	0.0
57330	0.0	0.0	0.0	18.0	20.0	15.0	0.0	0.0	0.0
57331	0.0	0.0	0.0	18.0	20.0	14.0	0.0	0.0	0.0
57332	0.0	0.0	0.0	18.0	20.0	14.0	0.0	0.0	0.0
57333	0.0	0.0	0.0	18.0	20.0	14.0	0.0	0.0	0.0
57334	0.0	0.0	0.0	18.0	20.0	14.0	0.0	0.0	0.0
57335	0.0	0.0	0.0	18.0	20.0	14.0	0.0	0.0	0.0
57336	0.0	0.0	0.0	18.0	20.0	14.0	0.0	0.0	0.0
57337	0.0	0.0	0.0	18.0	20.0	14.0	0.0	0.0	0.0
57338	0.0	0.0	0.0	18.0	20.0	14.0	0.0	0.0	0.0
57339	0.0	0.0	0.0	18.0	20.0	14.0	0.0	0.0	0.0
57340	0.0	0.0	0.0	18.0	22.0	14.0	0.0	0.0	0.0
57341	0.0	0.0	0.0	18.0	22.0	14.0	0.0	0.0	0.0
57342	0.0	0.0	0.0	18.0	22.0	14.0	0.0	0.0	0.0
57343	0.0	0.0	0.0	18.0	22.0	14.0	0.0	0.0	0.0
57344	0.0	0.0	0.0	18.0	22.0	14.0	0.0	0.0	0.0
57345	0.0	0.0	0.0	18.0	22.0	14.0	0.0	0.0	0.0
57346	0.0	0.0	0.0	16.0	22.0	12.0	0.0	0.0	0.0
57347	0.0	0.0	0.0	16.0	22.0	12.0	0.0	0.0	0.0
57348	0.0	0.0	0.0	16.0	22.0	12.0	0.0	0.0	0.0
57349	0.0	0.0	0.0	16.0	22.0	12.0	0.0	0.0	0.0
57350	0.0	0.0	0.0	16.0	22.0	12.0	0.0	0.0	0.0
57351	0.0	0.0	0.0	16.0	22.0	12.0	0.0	0.0	0.0
57352	0.0	0.0	0.0	16.0	22.0	12.0	0.0	0.0	0.0
57353	0.0	0.0	0.0	16.0	22.0	12.0	0.0	0.0	0.0
57354	0.0	0.0	0.0	16.0	22.0	12.0	0.0	0.0	0.0
57355	0.0	0.0	0.0	16.0	22.0	12.0	0.0	0.0	0.0
57356	0.0	0.0	0.0	16.0	22.0	12.0	0.0	0.0	0.0
57357	0.0	0.0	0.0	16.0	22.0	12.0	0.0	0.0	0.0
57358	0.0	0.0	0.0	16.0	22.0	12.0	0.0	0.0	0.0
57359	0.0	0.0	0.0	16.0	22.0	12.0	0.0	0.0	0.0
57360	0.0	0.0	0.0	16.0	22.0	12.0	0.0	0.0	0.0
57361	0.0	0.0	0.0	16.0	22.0	12.0	0.0	0.0	0.0
57362	0.0	0.0	0.0	16.0	22.0	12.0	0.0	0.0	0.0
57363	0.0	0.0	0.0	16.0	22.0	12.0	0.0	0.0	0.0
57364	0.0	0.0	0.0	16.0	22.0	12.0	0.0	0.0	0.0
57365	0.0	0.0	0.0	16.0	22.0	12.0	0.0	0.0	0.0
57366	0.0	0.0	0.0	16.0	22.0	12.0	0.0	0.0	0.0
57367	0.0	0.0	0.0	16.0	22.0	12.0	0.0	0.0	0.0
57368	0.0	0.0	0.0	16.0	22.0	12.0	0.0	0.0	0.0
57369	0.0	0.0	0.0	16.0	22.0	12.0	0.0	0.0	0.0
57370	0.0	0.0	0.0	16.0	22.0	12.0	0.0	0.0	0.0
57371	0.0	0.0	0.0	16.0	22.0	12.0	0.0	0.0	0.0
57372	0.0	0.0	0.0	12.0	14.0	10.0	0.0	0.0	0.0
57373	0.0	0.0	0.0	12.0	14.0	10.0	0.0	0.0	0.0
57374	0.0	0.0	0.0	12.0	14.0	10.0	0.0	0.0	0.0
57375	0.0	0.0	0.0	12.0	14.0	10.0	0.0	0.0	0.0
57376	0.0	0.0	0.0	6.0	4.0	8.0	0.0	0.0	0.0
57377	0.0	0.0	0.0	2.0	4.0	8.0	0.0	0.0	0.0
57378	0.0	0.0	0.0	2.0	2.0	6.0	0.0	0.0	0.0
57379	0.0	0.0	0.0	0.0	2.0	6.0	0.0	0.0	0.0
57380	0.0	0.0	0.0	0.0	2.0	6.0	0.0	0.0	0.0
57381	0.0	0.0	0.0	0.0	2.0	6.0	0.0	0.0	0.0
57382	0.0	0.0	0.0	0.0	2.0	6.0	0.0	0.0	0.0
57383	0.0	0.0	0.0	0.0	2.0	6.0	0.0	0.0	0.0
57384	0.0	0.0	0.0	0.0	2.0	6.0	0.0	0.0	0.0
57385	0.0	0.0	0.0	0.0	4.0	6.0	0.0	0.0	0.0
57386	0.0	0.0	0.0	0.0	4.0	2.0	0.0	0.0	0.0
57387	0.0	0.0	0.0	0.0	4.0	2.0	0.0	0.0	0.0
57388	0.0	0.0	0.0	0.0	4.0	2.0	0.0	0.0	0.0
57389	0.0	0.0	0.0	0.0	4.0	2.0	0.0	0.0	0.0
57390	0.0	0.0	0.0	0.0	4.0	2.0	0.0	0.0	0.0
57391	0.0	0.0	0.0	0.0	4.0	2.0	0.0	0.0	0.0
57392	0.0	0.0	0.0	0.0	4.0	2.0	0.0	0.0	0.0
57393	0.0	0.0	0.0	0.0	4.0	2.0	0.0	0.0	0.0
57394	0.0	0.0	0.0	0.0	4.0	2.0	0.0	0.0	0.0
57395	0.0	0.0	0.0	0.0	4.0	2.0	0.0	0.0	0.0
57396	0.0	0.0	0.0	0.0	4.0	2.0	0.0	0.0	0.0
57397	0.0	0.0	0.0	0.0	4.0	2.0	0.0	0.0	0.0
57398	0.0	0.0	0.0	0.0	4.0	2.0	0.0	0.0	0.0
57399	0.0	0.0	0.0	0.0	4.0	2.0	0.0	0.0	0.0
57400	0.0	0.0	0.0	0.0	4.0	2.0	0.0	0.0	0.0
57401	0.0	0.0	0.0	0.0	4.0	2.0	0.0	0.0	0.0
57402	0.0	0.0	0.0	0.0	4.0	2.0	0.0	0.0	0.0
57403	0.0	0.0	0.0	0.0	4.0	2.0	0.0	0.0	0.0
57404	0.0	0.0	0.0	0.0	4.0	2.0	0.0	0.0	0.0
57405	0.0	0.0	0.0	0.0	4.0	2.0	0.0	0.0	0.0
57406	0.0	0.0	0.0	0.0	4.0	2.0	0.0	0.0	0.0
57407	0.0	0.0	0.0	0.0	4.0	2.0	0.0	0.0	0.0
57408	0.0	0.0	0.0	0.0	4.0	2.0	0.0	0.0	0.0
57409	0.0	0.0	0.0	0.0	4.0	0.0	0.0	0.0	0.0
57410	0.0	0.0	0.0	0.0	4.0	0.0	0.0	0.0	0.0
57411	0.0	0.0	0.0	0.0	4.0	0.0	0.0	0.0	0.0
57412	0.0	0.0	0.0	0.0	4.0	0.0	0.0	0.0	0.0
57413	0.0	0.0	0.0	0.0	4.0	0.0	0.0	0.0	0.0
57414	0.0	0.0	0.0	0.0	4.0	0.0	0.0	0.0	0.0
57415	0.0	0.0	0.0	0.0	4.0	0.0	0.0	0.0	0.0
57416	0.0	0.0	0.0	0.0	4.0	0.0	0.0	0.0	0.0
57417	0.0	0.0	0.0	0.0	4.0	0.0	0.0	0.0	0.0
57418	0.0	0.0	0.0	0.0	4.0	0.0	0.0	0.0	0.0
57419	0.0	0.0	0.0	0.0	4.0	0.0	0.0	0.0	0.0
57420	0.0	0.0	0.0	0.0	4.0	0.0	0.0	0.0	0.0
57421	0.0	0.0	0.0	0.0	4.0	0.0	0.0	0.0	0.0
57422	0.0	0.0	0.0	0.0	4.0	0.0	0.0	0.0	0.0
57423	0.0	0.0	0.0	0.0	4.0	0.0	0.0	0.0	0.0
57424	0.0	0.0	0.0	0.0	4.0	0.0	0.0	0.0	0.0
57425	0.0	0.0	0.0	0.0	4.0	0.0	0.0	0.0	0.0
57426	0.0	0.0	0.0	0.0	4.0	0.0	0.0	0.0	0.0
57427	0.0	0.0	0.0	0.0	4.0	0.0	0.0	0.0	0.0
57428	0.0	0.0	0.0	0.0	4.0	0.0	0.0	0.0	0.0
57429	0.0	0.0	0.0	0.0	4.0	0.0	0.0	0.0	0.0
57430	0.0	0.0	0.0	0.0	4.0	0.0	0.0	0.0	0.0
57431	0.0	0.0	0.0	0.0	4.0	0.0	0.0	0.0	0.0
57432	0.0	0.0	0.0	0.0	4.0	0.0	0.0	0.0	0.0
57433	0.0	0.0	0.0	0.0	4.0	0.0	0.0	0.0	0.0
57434	0.0	0.0	0.0	0.0	4.0	0.0	0.0	0.0	0.0
57435	0.0	0.0	0.0	0.0	4.0	0.0	0.0	0.0	0.0
57436	0.0	0.0	0.0	0.0	4.0	0.0	0.0	0.0	0.0
57437	0.0	0.0	0.0	0.0	4.0	0.0	0.0	0.0	0.0
57438	0.0	0.0	0.0	0.0	4.0	0.0	0.0	0.0	0.0
57439	0.0	0.0	0.0	0.0	4.0	0.0	0.0	0.0	0.0
57440	0.0	0.0	0.0	0.0	4.0	0.0	0.0	0.0	0.0
57441	0.0	0.0	0.0	0.0	4.0	0.0	0.0	0.0	0.0
57442	0.0	0.0	0.0	0.0	4.0	0.0	0.0	0.0	0.0
57443	0.0	0.0	0.0	0.0	4.0	0.0	0.0	0.0	0.0
57444	0.0	0.0	0.0	0.0	4.0	0.0	0.0	0.0	0.0
57445	0.0	0.0	0.0	0.0	4.0	0.0	0.0	0.0	0.0
57446	0.0	0.0	0.0	0.0	4.0	0.0	0.0	0.0	0.0
57447	0.0	0.0	0.0	0.0	4.0	0.0	0.0	0.0	0.0
57448	0.0	0.0	0.0	0.0	4.0	0.0	0.0	0.0	0.0
57449	0.0	0.0	0.0	0.0	4.0	0.0	0.0	0.0	0.0
57450	0.0	0.0	0.0	0.0	4.0	0.0	0.0	0.0	0.0
57451	0.0	0.0	0.0	0.0	4.0	0.0	0.0	0.0	0.0
57452	0.0	0.0	0.0	0.0	4.0	0.0	0.0	0.0	0.0
57453	0.0	0.0	0.0	0.0	2.0	0.0	0.0	0.0	0.0
57454	0.0	0.0	0.0	0.0	2.0	0.0	0.0	0.0	0.0
57455	0.0	0.0	0.0	0.0	2.0	0.0	0.0	0.0	0.0
57456	0.0	0.0	0.0	0.0	2.0	0.0	0.0	0.0	0.0
57457	0.0	0.0	0.0	0.0	2.0	0.0	0.0	0.0	0.0
57458	0.0	0.0	0.0	0.0	2.0	0.0	0.0	0.0	0.0
57459	0.0	0.0	0.0	0.0	2.0	2.0	0.0	0.0	0.0
57460	0.0	0.0	0.0	0.0	2.0	2.0	0.0	0.0	0.0
57461	0.0	0.0	0.0	0.0	2.0	2.0	0.0	0.0	0.0
57462	0.0	0.0	0.0	0.0	2.0	2.0	0.0	0.0	0.0
57463	0.0	0.0	0.0	0.0	2.0	2.0	0.0	0.0	0.0
57464	0.0	0.0	0.0	0.0	2.0	2.0	0.0	0.0	0.0
57465	0.0	0.0	0.0	0.0	2.0	2.0	0.0	0.0	0.0
57466	0.0	0.0	0.0	0.0	2.0	2.0	0.0	0.0	0.0
57467	0.0	0.0	0.0	0.0	2.0	2.0	0.0	0.0	0.0
57468	0.0	0.0	0.0	0.0	2.0	2.0	0.0	0.0	0.0
57469	0.0	0.0	0.0	0.0	2.0	2.0	0.0	0.0	0.0
57470	0.0	0.0	0.0	0.0	2.0	2.0	0.0	0.0	0.0
57471	0.0	0.0	0.0	0.0	2.0	2.0	0.0	0.0	0.0
57472	0.0	0.0	0.0	0.0	2.0	2.0	0.0	0.0	0.0
57473	0.0	0.0	0.0	0.0	2.0	2.0	0.0	0.0	0.0
57474	0.0	0.0	0.0	0.0	2.0	2.0	0.0	0.0	0.0
57475	0.0	0.0	0.0	0.0	2.0	2.0	0.0	0.0	0.0
57476	0.0	0.0	0.0	0.0	2.0	2.0	0.0	0.0	0.0
57477	0.0	0.0	0.0	0.0	2.0	2.0	0.0	0.0	0.0
57478	0.0	0.0	0.0	0.0	2.0	2.0	0.0	0.0	0.0
57479	0.0	0.0	0.0	0.0	2.0	2.0	0.0	0.0	0.0
57480	0.0	0.0	0.0	0.0	2.0	2.0	0.0	0.0	0.0
57481	0.0	0.0	0.0	0.0	2.0	2.0	0.0	0.0	0.0
57482	0.0	0.0	0.0	0.0	2.0	2.0	0.0	0.0	0.0
57483	0.0	0.0	0.0	0.0	2.0	2.0	0.0	0.0	0.0
57484	0.0	0.0	0.0	0.0	2.0	2.0	0.0	0.0	0.0
57485	0.0	0.0	0.0	0.0	2.0	2.0	0.0	0.0	0.0
57486	0.0	0.0	0.0	0.0	2.0	2.0	0.0	0.0	0.0
57487	0.0	0.0	0.0	0.0	2.0	2.0	0.0	0.0	0.0
57488	0.0	0.0	0.0	0.0	2.0	4.0	0.0	0.0	0.0
57489	0.0	0.0	0.0	0.0	2.0	4.0	0.0	0.0	0.0
57490	0.0	0.0	0.0	0.0	2.0	4.0	0.0	0.0	0.0
57491	0.0	0.0	0.0	0.0	2.0	4.0	0.0	0.0	0.0
57492	0.0	0.0	0.0	0.0	2.0	4.0	0.0	0.0	0.0
57493	0.0	0.0	0.0	0.0	2.0	4.0	0.0	0.0	0.0
57494	0.0	0.0	0.0	0.0	2.0	4.0	0.0	0.0	0.0
57495	0.0	0.0	0.0	0.0	2.0	4.0	0.0	0.0	0.0
57496	0.0	0.0	0.0	0.0	2.0	4.0	0.0	0.0	0.0
57497	0.0	0.0	0.0	0.0	2.0	4.0	0.0	0.0	0.0
57498	0.0	0.0	0.0	0.0	2.0	4.0	0.0	0.0	0.0
57499	0.0	0.0	0.0	0.0	2.0	4.0	0.0	0.0	0.0
57500	0.0	0.0	0.0	0.0	2.0	4.0	0.0	0.0	0.0
57501	0.0	0.0	0.0	0.0	2.0	4.0	0.0	0.0	0.0
57502	0.0	0.0	0.0	0.0	2.0	4.0	0.0	0.0	0.0
57503	0.0	0.0	0.0	0.0	2.0	4.0	0.0	0.0	0.0
57504	0.0	0.0	0.0	0.0	2.0	4.0	0.0	0.0	0.0
57505	0.0	0.0	0.0	0.0	2.0	4.0	0.0	0.0	0.0
57506	0.0	0.0	0.0	0.0	2.0	4.0	0.0	0.0	0.0
57507	0.0	0.0	0.0	0.0	2.0	4.0	0.0	0.0	0.0
57508	0.0	0.0	0.0	0.0	2.0	4.0	0.0	0.0	0.0
57509	0.0	0.0	0.0	0.0	2.0	4.0	0.0	0.0	0.0
57510	0.0	0.0	0.0	0.0	4.0	4.0	0.0	0.0	0.0
57511	0.0	0.0	0.0	0.0	4.0	4.0	0.0	0.0	0.0
57512	0.0	0.0	0.0	0.0	4.0	4.0	0.0	0.0	0.0
57513	0.0	0.0	0.0	0.0	4.0	4.0	0.0	0.0	0.0
57514	0.0	0.0	0.0	0.0	4.0	4.0	0.0	0.0	0.0
57515	0.0	0.0	0.0	0.0	4.0	4.0	0.0	0.0	0.0
57516	0.0	0.0	0.0	0.0	4.0	4.0	0.0	0.0	0.0
57517	0.0	0.0	0.0	0.0	4.0	4.0	0.0	0.0	0.0
57518	0.0	0.0	0.0	0.0	4.0	4.0	0.0	0.0	0.0
57519	0.0	0.0	0.0	0.0	4.0	4.0	0.0	0.0	0.0
57520	0.0	0.0	0.0	0.0	4.0	4.0	0.0	0.0	0.0
57521	0.0	0.0	0.0	0.0	4.0	4.0	0.0	0.0	0.0
57522	0.0	0.0	0.0	0.0	4.0	4.0	0.0	0.0	0.0
57523	0.0	0.0	0.0	0.0	4.0	4.0	0.0	0.0	0.0
57524	0.0	0.0	0.0	0.0	4.0	4.0	0.0	0.0	0.0
57525	0.0	0.0	0.0	0.0	4.0	4.0	0.0	0.0	0.0
57526	0.0	0.0	0.0	0.0	4.0	4.0	0.0	0.0	0.0
57527	0.0	0.0	0.0	0.0	2.0	4.0	0.0	0.0	0.0
57528	0.0	0.0	0.0	0.0	2.0	4.0	0.0	0.0	0.0
57529	0.0	0.0	0.0	0.0	2.0	4.0	0.0	0.0	0.0
57530	0.0	0.0	0.0	0.0	2.0	4.0	0.0	0.0	0.0
57531	0.0	0.0	0.0	0.0	2.0	4.0	0.0	0.0	0.0
57532	0.0	0.0	0.0	0.0	2.0	4.0	0.0	0.0	0.0
57533	0.0	0.0	0.0	0.0	2.0	4.0	0.0	0.0	0.0
57534	0.0	0.0	0.0	0.0	2.0	8.0	0.0	0.0	0.0
57535	0.0	0.0	0.0	0.0	2.0	8.0	0.0	0.0	0.0
57536	0.0	0.0	0.0	0.0	2.0	8.0	0.0	0.0	0.0
57537	0.0	0.0	0.0	0.0	2.0	8.0	0.0	0.0	0.0
57538	0.0	0.0	0.0	0.0	2.0	8.0	0.0	0.0	0.0
57539	0.0	0.0	0.0	0.0	2.0	8.0	0.0	0.0	0.0
57540	0.0	0.0	0.0	0.0	2.0	8.0	0.0	0.0	0.0
57541	0.0	0.0	0.0	0.0	2.0	8.0	0.0	0.0	0.0
57542	0.0	0.0	0.0	0.0	2.0	8.0	0.0	0.0	0.0
57543	0.0	0.0	0.0	0.0	2.0	12.0	0.0	0.0	0.0
57544	0.0	0.0	0.0	0.0	2.0	12.0	0.0	0.0	0.0
57545	0.0	0.0	0.0	0.0	2.0	12.0	0.0	0.0	0.0
57546	0.0	0.0	0.0	2.0	2.0	12.0	0.0	0.0	0.0
57547	0.0	0.0	0.0	3.0	4.0	14.0	0.0	0.0	0.0
57548	0.0	0.0	0.0	5.0	8.0	20.0	0.0	0.0	0.0
57549	0.0	0.0	0.0	5.0	8.0	20.0	0.0	0.0	0.0
57550	0.0	0.0	0.0	5.0	8.0	22.0	0.0	0.0	0.0
57551	0.0	0.0	0.0	5.0	8.0	22.0	0.0	0.0	0.0
57552	0.0	0.0	0.0	5.0	8.0	22.0	0.0	0.0	0.0
57553	0.0	0.0	0.0	5.0	12.0	24.0	0.0	0.0	0.0
57554	0.0	0.0	0.0	5.0	12.0	24.0	0.0	0.0	0.0
57555	0.0	0.0	0.0	5.0	12.0	24.0	0.0	0.0	0.0
57556	0.0	0.0	0.0	5.0	12.0	26.0	0.0	0.0	0.0
57557	0.0	0.0	0.0	5.0	12.0	26.0	0.0	0.0	0.0
57558	0.0	0.0	0.0	5.0	12.0	26.0	0.0	0.0	0.0
57559	0.0	0.0	0.0	5.0	12.0	26.0	0.0	0.0	0.0
57560	0.0	0.0	0.0	5.0	12.0	26.0	0.0	0.0	0.0
57561	0.0	0.0	0.0	5.0	12.0	26.0	0.0	0.0	0.0
57562	0.0	0.0	0.0	5.0	12.0	26.0	0.0	0.0	0.0
57563	0.0	0.0	0.0	5.0	12.0	26.0	0.0	0.0	0.0
57564	0.0	0.0	0.0	7.0	12.0	26.0	0.0	0.0	0.0
57565	0.0	0.0	0.0	7.0	12.0	26.0	0.0	0.0	0.0
57566	0.0	0.0	0.0	7.0	12.0	26.0	0.0	0.0	0.0
57567	0.0	0.0	0.0	7.0	12.0	26.0	0.0	0.0	0.0
57568	0.0	0.0	0.0	7.0	12.0	26.0	0.0	0.0	0.0
57569	0.0	0.0	0.0	9.0	14.0	26.0	0.0	0.0	0.0
57570	0.0	0.0	0.0	9.0	16.0	26.0	0.0	0.0	0.0
57571	0.0	0.0	0.0	13.0	18.0	26.0	0.0	0.0	0.0
57572	0.0	0.0	0.0	13.0	18.0	26.0	0.0	0.0	0.0
57573	0.0	0.0	0.0	13.0	18.0	30.0	0.0	0.0	0.0
57574	0.0	0.0	0.0	15.0	18.0	30.0	0.0	0.0	0.0
57575	0.0	0.0	0.0	15.0	18.0	30.0	0.0	0.0	0.0
57576	0.0	0.0	0.0	15.0	20.0	30.0	0.0	0.0	0.0
57577	0.0	0.0	0.0	23.0	22.0	36.0	0.0	0.0	0.0
57578	0.0	0.0	0.0	27.0	22.0	42.0	0.0	0.0	0.0
57579	0.0	0.0	0.0	27.0	22.0	40.0	0.0	0.0	0.0
57580	0.0	0.0	0.0	33.0	30.0	46.0	0.0	0.0	0.0
57581	0.0	0.0	0.0	33.0	30.0	46.0	0.0	0.0	0.0
57582	0.0	0.0	0.0	114.0	96.0	94.0	0.0	0.0	0.0
57583	0.0	0.0	0.0	152.0	136.0	138.0	0.0	0.0	0.0
57584	0.0	0.0	0.0	164.0	146.0	138.0	0.0	0.0	0.0
57585	0.0	0.0	0.0	166.0	148.0	140.0	0.0	0.0	0.0
57586	0.0	0.0	0.0	166.0	148.0	140.0	0.0	0.0	0.0
57587	0.0	0.0	0.0	166.0	152.0	144.0	0.0	0.0	0.0
57588	0.0	0.0	0.0	168.0	152.0	144.0	0.0	0.0	0.0
57589	0.0	0.0	0.0	168.0	152.0	144.0	0.0	0.0	0.0
57590	0.0	0.0	0.0	168.0	152.0	146.0	0.0	0.0	0.0
57591	0.0	0.0	0.0	174.0	152.0	146.0	0.0	0.0	0.0
57592	0.0	0.0	0.0	174.0	152.0	146.0	0.0	0.0	0.0
57593	0.0	0.0	0.0	202.0	168.0	156.0	0.0	0.0	0.0
57594	0.0	0.0	0.0	210.0	170.0	156.0	0.0	0.0	0.0
57595	0.0	0.0	0.0	214.0	174.0	160.0	0.0	0.0	0.0
57596	0.0	0.0	0.0	214.0	184.0	162.0	0.0	0.0	0.0
57597	0.0	0.0	0.0	214.0	184.0	162.0	0.0	0.0	0.0
57598	0.0	0.0	0.0	216.0	186.0	162.0	0.0	0.0	0.0
57599	0.0	0.0	0.0	216.0	186.0	162.0	0.0	0.0	0.0
57600	0.0	0.0	0.0	218.0	186.0	162.0	0.0	0.0	0.0
57601	0.0	0.0	0.0	220.0	188.0	162.0	0.0	0.0	0.0
57602	0.0	0.0	0.0	220.0	188.0	168.0	0.0	0.0	0.0
57603	0.0	0.0	0.0	220.0	188.0	168.0	0.0	0.0	0.0
57604	0.0	0.0	0.0	220.0	188.0	168.0	0.0	0.0	0.0
57605	0.0	0.0	0.0	220.0	188.0	168.0	0.0	0.0	0.0
57606	0.0	0.0	0.0	220.0	188.0	168.0	0.0	0.0	0.0
57607	0.0	0.0	0.0	220.0	188.0	166.0	0.0	0.0	0.0
57608	0.0	0.0	0.0	226.0	188.0	166.0	0.0	0.0	0.0
57609	0.0	0.0	0.0	234.0	190.0	166.0	0.0	0.0	0.0
57610	0.0	0.0	0.0	234.0	190.0	166.0	0.0	0.0	0.0
57611	0.0	0.0	0.0	232.0	188.0	166.0	0.0	0.0	0.0
57612	0.0	0.0	0.0	232.0	188.0	166.0	0.0	0.0	0.0
57613	0.0	0.0	0.0	246.0	188.0	166.0	0.0	0.0	0.0
57614	0.0	0.0	0.0	246.0	188.0	166.0	0.0	0.0	0.0
57615	0.0	0.0	0.0	246.0	188.0	166.0	0.0	0.0	0.0
57616	0.0	0.0	0.0	246.0	188.0	166.0	0.0	0.0	0.0
57617	0.0	0.0	0.0	250.0	188.0	166.0	0.0	0.0	0.0
57618	0.0	0.0	0.0	250.0	188.0	166.0	0.0	0.0	0.0
57619	0.0	0.0	0.0	250.0	188.0	166.0	0.0	0.0	0.0
57620	0.0	0.0	0.0	250.0	188.0	166.0	0.0	0.0	0.0
57621	0.0	0.0	0.0	250.0	188.0	166.0	0.0	0.0	0.0
57622	0.0	0.0	0.0	250.0	188.0	166.0	0.0	0.0	0.0
57623	0.0	0.0	0.0	252.0	188.0	172.0	0.0	0.0	0.0
57624	0.0	0.0	0.0	252.0	188.0	172.0	0.0	0.0	0.0
57625	0.0	0.0	0.0	254.0	188.0	172.0	0.0	0.0	0.0
57626	0.0	0.0	0.0	254.0	188.0	172.0	0.0	0.0	0.0
57627	0.0	0.0	0.0	254.0	188.0	172.0	0.0	0.0	0.0
57628	0.0	0.0	0.0	254.0	188.0	172.0	0.0	0.0	0.0
57629	0.0	0.0	0.0	254.0	188.0	172.0	0.0	0.0	0.0
57630	0.0	0.0	0.0	254.0	188.0	168.0	0.0	0.0	0.0
57631	0.0	0.0	0.0	254.0	188.0	168.0	0.0	0.0	0.0
57632	0.0	0.0	0.0	254.0	188.0	168.0	0.0	0.0	0.0
57633	0.0	0.0	0.0	254.0	188.0	168.0	0.0	0.0	0.0
57634	0.0	0.0	0.0	254.0	188.0	168.0	0.0	0.0	0.0
57635	0.0	0.0	0.0	254.0	188.0	168.0	0.0	0.0	0.0
57636	0.0	0.0	0.0	254.0	188.0	168.0	0.0	0.0	0.0
57637	0.0	0.0	0.0	254.0	188.0	168.0	0.0	0.0	0.0
57638	0.0	0.0	0.0	254.0	188.0	168.0	0.0	0.0	0.0
57639	0.0	0.0	0.0	254.0	188.0	168.0	0.0	0.0	0.0
57640	0.0	0.0	0.0	254.0	188.0	168.0	0.0	0.0	0.0
57641	0.0	0.0	0.0	254.0	188.0	168.0	0.0	0.0	0.0
57642	0.0	0.0	0.0	254.0	188.0	168.0	0.0	0.0	0.0
57643	0.0	0.0	0.0	254.0	188.0	168.0	0.0	0.0	0.0
57644	0.0	0.0	0.0	254.0	188.0	168.0	0.0	0.0	0.0
57645	0.0	0.0	0.0	254.0	188.0	168.0	0.0	0.0	0.0
57646	0.0	0.0	0.0	254.0	188.0	168.0	0.0	0.0	0.0
57647	0.0	0.0	0.0	254.0	188.0	168.0	0.0	0.0	0.0
57648	0.0	0.0	0.0	254.0	188.0	168.0	0.0	0.0	0.0
57649	0.0	0.0	0.0	254.0	188.0	168.0	0.0	0.0	0.0
57650	0.0	0.0	0.0	254.0	188.0	168.0	0.0	0.0	0.0
57651	0.0	0.0	0.0	254.0	188.0	168.0	0.0	0.0	0.0
57652	0.0	0.0	0.0	254.0	188.0	168.0	0.0	0.0	0.0
57653	0.0	0.0	0.0	254.0	188.0	168.0	0.0	0.0	0.0
57654	0.0	0.0	0.0	254.0	188.0	168.0	0.0	0.0	0.0
57655	0.0	0.0	0.0	254.0	188.0	168.0	0.0	0.0	0.0
57656	0.0	0.0	0.0	254.0	188.0	168.0	0.0	0.0	0.0
57657	0.0	0.0	0.0	254.0	188.0	168.0	0.0	0.0	0.0
57658	0.0	0.0	0.0	252.0	188.0	168.0	0.0	0.0	0.0
57659	0.0	0.0	0.0	252.0	188.0	168.0	0.0	0.0	0.0
57660	0.0	0.0	0.0	252.0	188.0	168.0	0.0	0.0	0.0
57661	0.0	0.0	0.0	252.0	188.0	168.0	0.0	0.0	0.0
57662	0.0	0.0	0.0	252.0	188.0	168.0	0.0	0.0	0.0
57663	0.0	0.0	0.0	252.0	188.0	168.0	0.0	0.0	0.0
57664	0.0	0.0	0.0	252.0	188.0	168.0	0.0	0.0	0.0
57665	0.0	0.0	0.0	252.0	188.0	168.0	0.0	0.0	0.0
57666	0.0	0.0	0.0	252.0	188.0	168.0	0.0	0.0	0.0
57667	0.0	0.0	0.0	252.0	188.0	168.0	0.0	0.0	0.0
57668	0.0	0.0	0.0	252.0	188.0	168.0	0.0	0.0	0.0
57669	0.0	0.0	0.0	252.0	188.0	168.0	0.0	0.0	0.0
57670	0.0	0.0	0.0	252.0	188.0	168.0	0.0	0.0	0.0
57671	0.0	0.0	0.0	248.0	188.0	168.0	0.0	0.0	0.0
57672	0.0	0.0	0.0	248.0	186.0	168.0	0.0	0.0	0.0
57673	0.0	0.0	0.0	246.0	186.0	168.0	0.0	0.0	0.0
57674	0.0	0.0	0.0	246.0	186.0	168.0	0.0	0.0	0.0
57675	0.0	0.0	0.0	244.0	186.0	168.0	0.0	0.0	0.0
57676	0.0	0.0	0.0	240.0	186.0	168.0	0.0	0.0	0.0
57677	0.0	0.0	0.0	240.0	186.0	168.0	0.0	0.0	0.0
57678	0.0	0.0	0.0	240.0	186.0	168.0	0.0	0.0	0.0
57679	0.0	0.0	0.0	240.0	186.0	168.0	0.0	0.0	0.0
57680	0.0	0.0	0.0	240.0	186.0	168.0	0.0	0.0	0.0
57681	0.0	0.0	0.0	240.0	186.0	168.0	0.0	0.0	0.0
57682	0.0	0.0	0.0	240.0	186.0	168.0	0.0	0.0	0.0
57683	0.0	0.0	0.0	240.0	182.0	168.0	0.0	0.0	0.0
57684	0.0	0.0	0.0	240.0	182.0	168.0	0.0	0.0	0.0
57685	0.0	0.0	0.0	238.0	182.0	168.0	0.0	0.0	0.0
57686	0.0	0.0	0.0	234.0	176.0	168.0	0.0	0.0	0.0
57687	0.0	0.0	0.0	234.0	172.0	168.0	0.0	0.0	0.0
57688	0.0	0.0	0.0	234.0	172.0	168.0	0.0	0.0	0.0
57689	0.0	0.0	0.0	228.0	162.0	164.0	0.0	0.0	0.0
57690	0.0	0.0	0.0	202.0	136.0	136.0	0.0	0.0	0.0
57691	0.0	0.0	0.0	174.0	120.0	116.0	0.0	0.0	0.0
57692	0.0	0.0	0.0	124.0	64.0	86.0	0.0	0.0	0.0
57693	0.0	0.0	0.0	94.0	44.0	70.0	0.0	0.0	0.0
57694	0.0	0.0	0.0	80.0	42.0	64.0	0.0	0.0	0.0
57695	0.0	0.0	0.0	53.0	30.0	38.0	0.0	0.0	0.0
57696	0.0	0.0	0.0	3.0	10.0	8.0	0.0	0.0	0.0
57697	0.0	0.0	0.0	2.0	10.0	8.0	0.0	0.0	0.0
57698	0.0	0.0	0.0	2.0	10.0	8.0	0.0	0.0	0.0
57699	0.0	0.0	0.0	2.0	10.0	8.0	0.0	0.0	0.0
57700	0.0	0.0	0.0	2.0	10.0	8.0	0.0	0.0	0.0
57701	0.0	0.0	0.0	2.0	10.0	8.0	0.0	0.0	0.0
57702	0.0	0.0	0.0	2.0	10.0	8.0	0.0	0.0	0.0
57703	0.0	0.0	0.0	2.0	10.0	8.0	0.0	0.0	0.0
57704	0.0	0.0	0.0	2.0	10.0	8.0	0.0	0.0	0.0
57705	0.0	0.0	0.0	2.0	10.0	8.0	0.0	0.0	0.0
57706	0.0	0.0	0.0	2.0	10.0	8.0	0.0	0.0	0.0
57707	0.0	0.0	0.0	2.0	10.0	8.0	0.0	0.0	0.0
57708	0.0	0.0	0.0	2.0	10.0	8.0	0.0	0.0	0.0
57709	0.0	0.0	0.0	2.0	8.0	8.0	0.0	0.0	0.0
57710	0.0	0.0	0.0	2.0	8.0	8.0	0.0	0.0	0.0
57711	0.0	0.0	0.0	2.0	8.0	8.0	0.0	0.0	0.0
57712	0.0	0.0	0.0	2.0	8.0	8.0	0.0	0.0	0.0
57713	0.0	0.0	0.0	2.0	8.0	8.0	0.0	0.0	0.0
57714	0.0	0.0	0.0	2.0	8.0	8.0	0.0	0.0	0.0
57715	0.0	0.0	0.0	0.0	0.0	2.0	0.0	0.0	0.0
57716	0.0	0.0	0.0	0.0	0.0	2.0	0.0	0.0	0.0
57717	0.0	0.0	0.0	0.0	0.0	2.0	0.0	0.0	0.0
57718	0.0	0.0	0.0	0.0	0.0	2.0	0.0	0.0	0.0
57719	0.0	0.0	0.0	0.0	0.0	2.0	0.0	0.0	0.0
57720	0.0	0.0	0.0	0.0	0.0	2.0	0.0	0.0	0.0
57721	0.0	0.0	0.0	0.0	0.0	2.0	0.0	0.0	0.0
57722	0.0	0.0	0.0	0.0	0.0	2.0	0.0	0.0	0.0
57723	0.0	0.0	0.0	0.0	0.0	2.0	0.0	0.0	0.0
57724	0.0	0.0	0.0	0.0	0.0	2.0	0.0	0.0	0.0
57725	0.0	0.0	0.0	0.0	0.0	2.0	0.0	0.0	0.0
57726	0.0	0.0	0.0	0.0	0.0	2.0	0.0	0.0	0.0
57727	0.0	0.0	0.0	0.0	0.0	2.0	0.0	0.0	0.0
57728	0.0	0.0	0.0	0.0	0.0	2.0	0.0	0.0	0.0
57729	0.0	0.0	0.0	0.0	0.0	2.0	0.0	0.0	0.0
57730	0.0	0.0	0.0	0.0	0.0	2.0	0.0	0.0	0.0
57731	0.0	0.0	0.0	0.0	0.0	2.0	0.0	0.0	0.0
57732	0.0	0.0	0.0	0.0	0.0	2.0	0.0	0.0	0.0
57733	0.0	0.0	0.0	0.0	0.0	2.0	0.0	0.0	0.0
57734	0.0	0.0	0.0	0.0	0.0	2.0	0.0	0.0	0.0
57735	0.0	0.0	0.0	0.0	0.0	2.0	0.0	0.0	0.0
57736	0.0	0.0	0.0	0.0	0.0	2.0	0.0	0.0	0.0
57737	0.0	0.0	0.0	0.0	0.0	4.0	0.0	0.0	0.0
57738	0.0	0.0	0.0	0.0	0.0	2.0	0.0	0.0	0.0
57739	0.0	0.0	0.0	0.0	0.0	2.0	0.0	0.0	0.0
57740	0.0	0.0	0.0	0.0	0.0	2.0	0.0	0.0	0.0
57741	0.0	0.0	0.0	0.0	0.0	2.0	0.0	0.0	0.0
57742	0.0	0.0	0.0	0.0	0.0	2.0	0.0	0.0	0.0
57743	0.0	0.0	0.0	0.0	0.0	2.0	0.0	0.0	0.0
57744	0.0	0.0	0.0	0.0	0.0	2.0	0.0	0.0	0.0
57745	0.0	0.0	0.0	0.0	0.0	2.0	0.0	0.0	0.0
57746	0.0	0.0	0.0	0.0	0.0	2.0	0.0	0.0	0.0
57747	0.0	0.0	0.0	0.0	0.0	2.0	0.0	0.0	0.0
57748	0.0	0.0	0.0	4.0	0.0	2.0	0.0	0.0	0.0
57749	0.0	0.0	0.0	4.0	0.0	2.0	0.0	0.0	0.0
57750	0.0	0.0	0.0	4.0	0.0	2.0	0.0	0.0	0.0
57751	0.0	0.0	0.0	4.0	0.0	2.0	0.0	0.0	0.0
57752	0.0	0.0	0.0	4.0	4.0	2.0	0.0	0.0	0.0
57753	0.0	0.0	0.0	4.0	4.0	2.0	0.0	0.0	0.0
57754	0.0	0.0	0.0	4.0	4.0	2.0	0.0	0.0	0.0
57755	0.0	0.0	0.0	4.0	4.0	2.0	0.0	0.0	0.0
57756	0.0	0.0	0.0	4.0	4.0	2.0	0.0	0.0	0.0
57757	0.0	0.0	0.0	4.0	4.0	2.0	0.0	0.0	0.0
57758	0.0	0.0	0.0	4.0	4.0	2.0	0.0	0.0	0.0
57759	0.0	0.0	0.0	4.0	4.0	2.0	0.0	0.0	0.0
57760	0.0	0.0	0.0	4.0	4.0	2.0	0.0	0.0	0.0
57761	0.0	0.0	0.0	4.0	4.0	2.0	0.0	0.0	0.0
57762	0.0	0.0	0.0	4.0	4.0	2.0	0.0	0.0	0.0
57763	0.0	0.0	0.0	4.0	4.0	2.0	0.0	0.0	0.0
57764	0.0	0.0	0.0	4.0	4.0	2.0	0.0	0.0	0.0
57765	0.0	0.0	0.0	4.0	4.0	2.0	0.0	0.0	0.0
57766	0.0	0.0	0.0	4.0	4.0	2.0	0.0	0.0	0.0
57767	0.0	0.0	0.0	4.0	4.0	2.0	0.0	0.0	0.0
57768	0.0	0.0	0.0	4.0	4.0	2.0	0.0	0.0	0.0
57769	0.0	0.0	0.0	4.0	4.0	2.0	0.0	0.0	0.0
57770	0.0	0.0	0.0	4.0	4.0	2.0	0.0	0.0	0.0
57771	0.0	0.0	0.0	4.0	4.0	2.0	0.0	0.0	0.0
57772	0.0	0.0	0.0	4.0	4.0	3.0	0.0	0.0	0.0
57773	0.0	0.0	0.0	4.0	4.0	3.0	0.0	0.0	0.0
57774	0.0	0.0	0.0	4.0	4.0	3.0	0.0	0.0	0.0
57775	0.0	0.0	0.0	4.0	4.0	3.0	0.0	0.0	0.0
57776	0.0	0.0	0.0	4.0	4.0	3.0	0.0	0.0	0.0
57777	0.0	0.0	0.0	4.0	4.0	3.0	0.0	0.0	0.0
57778	0.0	0.0	0.0	4.0	4.0	3.0	0.0	0.0	0.0
57779	0.0	0.0	0.0	4.0	4.0	3.0	0.0	0.0	0.0
57780	0.0	0.0	0.0	4.0	4.0	3.0	0.0	0.0	0.0
57781	0.0	0.0	0.0	4.0	4.0	3.0	0.0	0.0	0.0
57782	0.0	0.0	0.0	4.0	4.0	3.0	0.0	0.0	0.0
57783	0.0	0.0	0.0	4.0	4.0	3.0	0.0	0.0	0.0
57784	0.0	0.0	0.0	4.0	4.0	3.0	0.0	0.0	0.0
57785	0.0	0.0	0.0	4.0	4.0	3.0	0.0	0.0	0.0
57786	0.0	0.0	0.0	4.0	4.0	3.0	0.0	0.0	0.0
57787	0.0	0.0	0.0	4.0	4.0	3.0	0.0	0.0	0.0
57788	0.0	0.0	0.0	4.0	4.0	3.0	0.0	0.0	0.0
57789	0.0	0.0	0.0	4.0	4.0	3.0	0.0	0.0	0.0
57790	0.0	0.0	0.0	4.0	4.0	3.0	0.0	0.0	0.0
57791	0.0	0.0	0.0	4.0	4.0	3.0	0.0	0.0	0.0
57792	0.0	0.0	0.0	4.0	4.0	3.0	0.0	0.0	0.0
57793	0.0	0.0	0.0	4.0	4.0	4.0	0.0	0.0	0.0
57794	0.0	0.0	0.0	4.0	4.0	4.0	0.0	0.0	0.0
57795	0.0	0.0	0.0	4.0	4.0	4.0	0.0	0.0	0.0
57796	0.0	0.0	0.0	4.0	4.0	4.0	0.0	0.0	0.0
57797	0.0	0.0	0.0	4.0	4.0	4.0	0.0	0.0	0.0
57798	0.0	0.0	0.0	4.0	6.0	6.0	0.0	0.0	0.0
57799	0.0	0.0	0.0	4.0	10.0	6.0	0.0	0.0	0.0
57800	0.0	0.0	0.0	4.0	10.0	6.0	0.0	0.0	0.0
57801	0.0	0.0	0.0	4.0	10.0	6.0	0.0	0.0	0.0
57802	0.0	0.0	0.0	4.0	10.0	6.0	0.0	0.0	0.0
57803	0.0	0.0	0.0	4.0	10.0	6.0	0.0	0.0	0.0
57804	0.0	0.0	0.0	4.0	10.0	6.0	0.0	0.0	0.0
57805	0.0	0.0	0.0	4.0	12.0	8.0	0.0	0.0	0.0
57806	0.0	0.0	0.0	4.0	12.0	8.0	0.0	0.0	0.0
57807	0.0	0.0	0.0	4.0	16.0	8.0	0.0	0.0	0.0
57808	0.0	0.0	0.0	6.0	16.0	8.0	0.0	0.0	0.0
57809	0.0	0.0	0.0	6.0	16.0	8.0	0.0	0.0	0.0
57810	0.0	0.0	0.0	6.0	16.0	8.0	0.0	0.0	0.0
57811	0.0	0.0	0.0	6.0	16.0	8.0	0.0	0.0	0.0
57812	0.0	0.0	0.0	6.0	16.0	8.0	0.0	0.0	0.0
57813	0.0	0.0	0.0	6.0	16.0	8.0	0.0	0.0	0.0
57814	0.0	0.0	0.0	6.0	16.0	8.0	0.0	0.0	0.0
57815	0.0	0.0	0.0	6.0	16.0	8.0	0.0	0.0	0.0
57816	0.0	0.0	0.0	6.0	16.0	8.0	0.0	0.0	0.0
57817	0.0	0.0	0.0	6.0	16.0	8.0	0.0	0.0	0.0
57818	0.0	0.0	0.0	8.0	16.0	8.0	0.0	0.0	0.0
57819	0.0	0.0	0.0	8.0	16.0	8.0	0.0	0.0	0.0
57820	0.0	0.0	0.0	8.0	16.0	8.0	0.0	0.0	0.0
57821	0.0	0.0	0.0	8.0	16.0	8.0	0.0	0.0	0.0
57822	0.0	0.0	0.0	8.0	16.0	8.0	0.0	0.0	0.0
57823	0.0	0.0	0.0	8.0	16.0	8.0	0.0	0.0	0.0
57824	0.0	0.0	0.0	8.0	16.0	8.0	0.0	0.0	0.0
57825	0.0	0.0	0.0	8.0	18.0	8.0	0.0	0.0	0.0
57826	0.0	0.0	0.0	8.0	18.0	8.0	0.0	0.0	0.0
57827	0.0	0.0	0.0	8.0	18.0	8.0	0.0	0.0	0.0
57828	0.0	0.0	0.0	8.0	18.0	8.0	0.0	0.0	0.0
57829	0.0	0.0	0.0	8.0	22.0	8.0	0.0	0.0	0.0
57830	0.0	0.0	0.0	8.0	22.0	8.0	0.0	0.0	0.0
57831	0.0	0.0	0.0	8.0	22.0	8.0	0.0	0.0	0.0
57832	0.0	0.0	0.0	10.0	22.0	8.0	0.0	0.0	0.0
57833	0.0	0.0	0.0	12.0	22.0	8.0	0.0	0.0	0.0
57834	0.0	0.0	0.0	16.0	22.0	10.0	0.0	0.0	0.0
57835	0.0	0.0	0.0	16.0	22.0	10.0	0.0	0.0	0.0
57836	0.0	0.0	0.0	16.0	22.0	10.0	0.0	0.0	0.0
57837	0.0	0.0	0.0	16.0	22.0	10.0	0.0	0.0	0.0
57838	0.0	0.0	0.0	16.0	22.0	10.0	0.0	0.0	0.0
57839	0.0	0.0	0.0	16.0	22.0	10.0	0.0	0.0	0.0
57840	0.0	0.0	0.0	18.0	22.0	10.0	0.0	0.0	0.0
57841	0.0	0.0	0.0	18.0	24.0	14.0	0.0	0.0	0.0
57842	0.0	0.0	0.0	18.0	24.0	14.0	0.0	0.0	0.0
57843	0.0	0.0	0.0	18.0	24.0	14.0	0.0	0.0	0.0
57844	0.0	0.0	0.0	18.0	24.0	14.0	0.0	0.0	0.0
57845	0.0	0.0	0.0	14.0	24.0	14.0	0.0	0.0	0.0
57846	0.0	0.0	0.0	14.0	24.0	14.0	0.0	0.0	0.0
57847	0.0	0.0	0.0	14.0	24.0	14.0	0.0	0.0	0.0
57848	0.0	0.0	0.0	14.0	24.0	14.0	0.0	0.0	0.0
57849	0.0	0.0	0.0	14.0	24.0	14.0	0.0	0.0	0.0
57850	0.0	0.0	0.0	14.0	25.0	14.0	0.0	0.0	0.0
57851	0.0	0.0	0.0	14.0	25.0	14.0	0.0	0.0	0.0
57852	0.0	0.0	0.0	16.0	27.0	14.0	0.0	0.0	0.0
57853	0.0	0.0	0.0	16.0	28.0	14.0	0.0	0.0	0.0
57854	0.0	0.0	0.0	16.0	28.0	14.0	0.0	0.0	0.0
57855	0.0	0.0	0.0	16.0	30.0	14.0	0.0	0.0	0.0
57856	0.0	0.0	0.0	16.0	30.0	14.0	0.0	0.0	0.0
57857	0.0	0.0	0.0	16.0	30.0	14.0	0.0	0.0	0.0
57858	0.0	0.0	0.0	16.0	30.0	14.0	0.0	0.0	0.0
57859	0.0	0.0	0.0	16.0	30.0	14.0	0.0	0.0	0.0
57860	0.0	0.0	0.0	16.0	30.0	14.0	0.0	0.0	0.0
57861	0.0	0.0	0.0	16.0	32.0	14.0	0.0	0.0	0.0
57862	0.0	0.0	0.0	16.0	32.0	14.0	0.0	0.0	0.0
57863	0.0	0.0	0.0	16.0	32.0	14.0	0.0	0.0	0.0
57864	0.0	0.0	0.0	16.0	32.0	14.0	0.0	0.0	0.0
57865	0.0	0.0	0.0	16.0	32.0	14.0	0.0	0.0	0.0
57866	0.0	0.0	0.0	16.0	32.0	14.0	0.0	0.0	0.0
57867	0.0	0.0	0.0	16.0	32.0	14.0	0.0	0.0	0.0
57868	0.0	0.0	0.0	16.0	32.0	14.0	0.0	0.0	0.0
57869	0.0	0.0	0.0	16.0	32.0	14.0	0.0	0.0	0.0
57870	0.0	0.0	0.0	16.0	32.0	14.0	0.0	0.0	0.0
57871	0.0	0.0	0.0	16.0	32.0	14.0	0.0	0.0	0.0
57872	0.0	0.0	0.0	16.0	28.0	14.0	0.0	0.0	0.0
57873	0.0	0.0	0.0	16.0	28.0	14.0	0.0	0.0	0.0
57874	0.0	0.0	0.0	16.0	28.0	14.0	0.0	0.0	0.0
57875	0.0	0.0	0.0	16.0	28.0	14.0	0.0	0.0	0.0
57876	0.0	0.0	0.0	16.0	28.0	14.0	0.0	0.0	0.0
57877	0.0	0.0	0.0	18.0	28.0	14.0	0.0	0.0	0.0
57878	0.0	0.0	0.0	18.0	28.0	12.0	0.0	0.0	0.0
57879	0.0	0.0	0.0	18.0	28.0	12.0	0.0	0.0	0.0
57880	0.0	0.0	0.0	18.0	28.0	12.0	0.0	0.0	0.0
57881	0.0	0.0	0.0	18.0	28.0	12.0	0.0	0.0	0.0
57882	0.0	0.0	0.0	18.0	28.0	12.0	0.0	0.0	0.0
57883	0.0	0.0	0.0	22.0	28.0	12.0	0.0	0.0	0.0
57884	0.0	0.0	0.0	22.0	28.0	12.0	0.0	0.0	0.0
57885	0.0	0.0	0.0	22.0	28.0	12.0	0.0	0.0	0.0
57886	0.0	0.0	0.0	22.0	28.0	12.0	0.0	0.0	0.0
57887	0.0	0.0	0.0	22.0	28.0	12.0	0.0	0.0	0.0
57888	0.0	0.0	0.0	22.0	28.0	12.0	0.0	0.0	0.0
57889	0.0	0.0	0.0	22.0	28.0	12.0	0.0	0.0	0.0
57890	0.0	0.0	0.0	22.0	28.0	12.0	0.0	0.0	0.0
57891	0.0	0.0	0.0	22.0	28.0	12.0	0.0	0.0	0.0
57892	0.0	0.0	0.0	22.0	28.0	12.0	0.0	0.0	0.0
57893	0.0	0.0	0.0	22.0	28.0	12.0	0.0	0.0	0.0
57894	0.0	0.0	0.0	22.0	28.0	12.0	0.0	0.0	0.0
57895	0.0	0.0	0.0	22.0	28.0	12.0	0.0	0.0	0.0
57896	0.0	0.0	0.0	22.0	28.0	12.0	0.0	0.0	0.0
57897	0.0	0.0	0.0	22.0	28.0	12.0	0.0	0.0	0.0
57898	0.0	0.0	0.0	22.0	28.0	12.0	0.0	0.0	0.0
57899	0.0	0.0	0.0	22.0	28.0	12.0	0.0	0.0	0.0
57900	0.0	0.0	0.0	22.0	24.0	12.0	0.0	0.0	0.0
57901	0.0	0.0	0.0	22.0	24.0	12.0	0.0	0.0	0.0
57902	0.0	0.0	0.0	22.0	24.0	12.0	0.0	0.0	0.0
57903	0.0	0.0	0.0	22.0	22.0	12.0	0.0	0.0	0.0
57904	0.0	0.0	0.0	22.0	22.0	12.0	0.0	0.0	0.0
57905	0.0	0.0	0.0	22.0	22.0	12.0	0.0	0.0	0.0
57906	0.0	0.0	0.0	22.0	22.0	12.0	0.0	0.0	0.0
57907	0.0	0.0	0.0	22.0	22.0	12.0	0.0	0.0	0.0
57908	0.0	0.0	0.0	22.0	22.0	12.0	0.0	0.0	0.0
57909	0.0	0.0	0.0	22.0	22.0	12.0	0.0	0.0	0.0
57910	0.0	0.0	0.0	22.0	22.0	12.0	0.0	0.0	0.0
57911	0.0	0.0	0.0	22.0	22.0	12.0	0.0	0.0	0.0
57912	0.0	0.0	0.0	22.0	22.0	12.0	0.0	0.0	0.0
57913	0.0	0.0	0.0	22.0	22.0	12.0	0.0	0.0	0.0
57914	0.0	0.0	0.0	22.0	22.0	12.0	0.0	0.0	0.0
57915	0.0	0.0	0.0	22.0	22.0	13.0	0.0	0.0	0.0
57916	0.0	0.0	0.0	22.0	22.0	13.0	0.0	0.0	0.0
57917	0.0	0.0	0.0	22.0	22.0	13.0	0.0	0.0	0.0
57918	0.0	0.0	0.0	22.0	22.0	13.0	0.0	0.0	0.0
57919	0.0	0.0	0.0	22.0	22.0	13.0	0.0	0.0	0.0
57920	0.0	0.0	0.0	22.0	22.0	13.0	0.0	0.0	0.0
57921	0.0	0.0	0.0	22.0	22.0	13.0	0.0	0.0	0.0
57922	0.0	0.0	0.0	22.0	22.0	16.0	0.0	0.0	0.0
57923	0.0	0.0	0.0	22.0	22.0	16.0	0.0	0.0	0.0
57924	0.0	0.0	0.0	22.0	22.0	16.0	0.0	0.0	0.0
57925	0.0	0.0	0.0	22.0	22.0	16.0	0.0	0.0	0.0
57926	0.0	0.0	0.0	22.0	22.0	16.0	0.0	0.0	0.0
57927	0.0	0.0	0.0	20.0	22.0	16.0	0.0	0.0	0.0
57928	0.0	0.0	0.0	20.0	22.0	16.0	0.0	0.0	0.0
57929	0.0	0.0	0.0	20.0	22.0	16.0	0.0	0.0	0.0
57930	0.0	0.0	0.0	20.0	22.0	16.0	0.0	0.0	0.0
57931	0.0	0.0	0.0	20.0	22.0	16.0	0.0	0.0	0.0
57932	0.0	0.0	0.0	20.0	22.0	16.0	0.0	0.0	0.0
57933	0.0	0.0	0.0	20.0	22.0	17.0	0.0	0.0	0.0
57934	0.0	0.0	0.0	20.0	22.0	17.0	0.0	0.0	0.0
57935	0.0	0.0	0.0	20.0	22.0	17.0	0.0	0.0	0.0
57936	0.0	0.0	0.0	20.0	22.0	17.0	0.0	0.0	0.0
57937	0.0	0.0	0.0	20.0	22.0	17.0	0.0	0.0	0.0
57938	0.0	0.0	0.0	24.0	22.0	17.0	0.0	0.0	0.0
57939	0.0	0.0	0.0	24.0	20.0	17.0	0.0	0.0	0.0
57940	0.0	0.0	0.0	22.0	20.0	17.0	0.0	0.0	0.0
57941	0.0	0.0	0.0	22.0	20.0	17.0	0.0	0.0	0.0
57942	0.0	0.0	0.0	22.0	20.0	16.0	0.0	0.0	0.0
57943	0.0	0.0	0.0	22.0	20.0	16.0	0.0	0.0	0.0
57944	0.0	0.0	0.0	22.0	20.0	16.0	0.0	0.0	0.0
57945	0.0	0.0	0.0	20.0	18.0	16.0	0.0	0.0	0.0
57946	0.0	0.0	0.0	16.0	12.0	10.0	0.0	0.0	0.0
57947	0.0	0.0	0.0	14.0	12.0	6.0	0.0	0.0	0.0
57948	0.0	0.0	0.0	8.0	10.0	6.0	0.0	0.0	0.0
57949	0.0	0.0	0.0	10.0	10.0	6.0	0.0	0.0	0.0
57950	0.0	0.0	0.0	10.0	4.0	6.0	0.0	0.0	0.0
57951	0.0	0.0	0.0	10.0	2.0	6.0	0.0	0.0	0.0
57952	0.0	0.0	0.0	10.0	2.0	6.0	0.0	0.0	0.0
57953	0.0	0.0	0.0	10.0	2.0	6.0	0.0	0.0	0.0
57954	0.0	0.0	0.0	10.0	2.0	6.0	0.0	0.0	0.0
57955	0.0	0.0	0.0	10.0	2.0	6.0	0.0	0.0	0.0
57956	0.0	0.0	0.0	10.0	2.0	6.0	0.0	0.0	0.0
57957	0.0	0.0	0.0	10.0	2.0	6.0	0.0	0.0	0.0
57958	0.0	0.0	0.0	10.0	2.0	8.0	0.0	0.0	0.0
57959	0.0	0.0	0.0	10.0	2.0	8.0	0.0	0.0	0.0
57960	0.0	0.0	0.0	10.0	2.0	11.0	0.0	0.0	0.0
57961	0.0	0.0	0.0	10.0	2.0	11.0	0.0	0.0	0.0
57962	0.0	0.0	0.0	10.0	2.0	11.0	0.0	0.0	0.0
57963	0.0	0.0	0.0	10.0	2.0	11.0	0.0	0.0	0.0
57964	0.0	0.0	0.0	10.0	2.0	11.0	0.0	0.0	0.0
57965	0.0	0.0	0.0	10.0	2.0	11.0	0.0	0.0	0.0
57966	0.0	0.0	0.0	10.0	2.0	11.0	0.0	0.0	0.0
57967	0.0	0.0	0.0	12.0	2.0	11.0	0.0	0.0	0.0
57968	0.0	0.0	0.0	12.0	2.0	11.0	0.0	0.0	0.0
57969	0.0	0.0	0.0	12.0	2.0	11.0	0.0	0.0	0.0
57970	0.0	0.0	0.0	12.0	4.0	11.0	0.0	0.0	0.0
57971	0.0	0.0	0.0	12.0	4.0	11.0	0.0	0.0	0.0
57972	0.0	0.0	0.0	16.0	4.0	11.0	0.0	0.0	0.0
57973	0.0	0.0	0.0	16.0	4.0	11.0	0.0	0.0	0.0
57974	0.0	0.0	0.0	16.0	4.0	11.0	0.0	0.0	0.0
57975	0.0	0.0	0.0	16.0	4.0	12.0	0.0	0.0	0.0
57976	0.0	0.0	0.0	16.0	4.0	12.0	0.0	0.0	0.0
57977	0.0	0.0	0.0	12.0	4.0	12.0	0.0	0.0	0.0
57978	0.0	0.0	0.0	12.0	4.0	12.0	0.0	0.0	0.0
57979	0.0	0.0	0.0	12.0	4.0	12.0	0.0	0.0	0.0
57980	0.0	0.0	0.0	12.0	4.0	12.0	0.0	0.0	0.0
57981	0.0	0.0	0.0	14.0	4.0	12.0	0.0	0.0	0.0
57982	0.0	0.0	0.0	14.0	4.0	16.0	0.0	0.0	0.0
57983	0.0	0.0	0.0	14.0	4.0	16.0	0.0	0.0	0.0
57984	0.0	0.0	0.0	14.0	4.0	16.0	0.0	0.0	0.0
57985	0.0	0.0	0.0	14.0	4.0	16.0	0.0	0.0	0.0
57986	0.0	0.0	0.0	14.0	4.0	16.0	0.0	0.0	0.0
57987	0.0	0.0	0.0	14.0	4.0	16.0	0.0	0.0	0.0
57988	0.0	0.0	0.0	14.0	4.0	16.0	0.0	0.0	0.0
57989	0.0	0.0	0.0	16.0	4.0	16.0	0.0	0.0	0.0
57990	0.0	0.0	0.0	16.0	4.0	16.0	0.0	0.0	0.0
57991	0.0	0.0	0.0	16.0	4.0	16.0	0.0	0.0	0.0
57992	0.0	0.0	0.0	16.0	4.0	16.0	0.0	0.0	0.0
57993	0.0	0.0	0.0	16.0	4.0	16.0	0.0	0.0	0.0
57994	0.0	0.0	0.0	16.0	4.0	16.0	0.0	0.0	0.0
57995	0.0	0.0	0.0	16.0	6.0	16.0	0.0	0.0	0.0
57996	0.0	0.0	0.0	16.0	6.0	16.0	0.0	0.0	0.0
57997	0.0	0.0	0.0	16.0	6.0	16.0	0.0	0.0	0.0
57998	0.0	0.0	0.0	16.0	6.0	16.0	0.0	0.0	0.0
57999	0.0	0.0	0.0	16.0	5.0	16.0	0.0	0.0	0.0
58000	0.0	0.0	0.0	16.0	4.0	16.0	0.0	0.0	0.0
58001	0.0	0.0	0.0	16.0	4.0	16.0	0.0	0.0	0.0
58002	0.0	0.0	0.0	16.0	4.0	16.0	0.0	0.0	0.0
58003	0.0	0.0	0.0	16.0	4.0	16.0	0.0	0.0	0.0
58004	0.0	0.0	0.0	16.0	4.0	16.0	0.0	0.0	0.0
58005	0.0	0.0	0.0	16.0	4.0	16.0	0.0	0.0	0.0
58006	0.0	0.0	0.0	16.0	4.0	16.0	0.0	0.0	0.0
58007	0.0	0.0	0.0	16.0	4.0	16.0	0.0	0.0	0.0
58008	0.0	0.0	0.0	16.0	4.0	16.0	0.0	0.0	0.0
58009	0.0	0.0	0.0	16.0	4.0	16.0	0.0	0.0	0.0
58010	0.0	0.0	0.0	16.0	4.0	16.0	0.0	0.0	0.0
58011	0.0	0.0	0.0	16.0	4.0	16.0	0.0	0.0	0.0
58012	0.0	0.0	0.0	16.0	4.0	16.0	0.0	0.0	0.0
58013	0.0	0.0	0.0	16.0	4.0	16.0	0.0	0.0	0.0
58014	0.0	0.0	0.0	16.0	4.0	16.0	0.0	0.0	0.0
58015	0.0	0.0	0.0	16.0	4.0	16.0	0.0	0.0	0.0
58016	0.0	0.0	0.0	16.0	4.0	16.0	0.0	0.0	0.0
58017	0.0	0.0	0.0	16.0	4.0	16.0	0.0	0.0	0.0
58018	0.0	0.0	0.0	16.0	4.0	16.0	0.0	0.0	0.0
58019	0.0	0.0	0.0	16.0	4.0	16.0	0.0	0.0	0.0
58020	0.0	0.0	0.0	16.0	4.0	16.0	0.0	0.0	0.0
58021	0.0	0.0	0.0	16.0	4.0	16.0	0.0	0.0	0.0
58022	0.0	0.0	0.0	16.0	4.0	16.0	0.0	0.0	0.0
58023	0.0	0.0	0.0	16.0	4.0	16.0	0.0	0.0	0.0
58024	0.0	0.0	0.0	16.0	4.0	16.0	0.0	0.0	0.0
58025	0.0	0.0	0.0	18.0	4.0	16.0	0.0	0.0	0.0
58026	0.0	0.0	0.0	18.0	4.0	16.0	0.0	0.0	0.0
58027	0.0	0.0	0.0	18.0	4.0	16.0	0.0	0.0	0.0
58028	0.0	0.0	0.0	18.0	4.0	16.0	0.0	0.0	0.0
58029	0.0	0.0	0.0	18.0	4.0	16.0	0.0	0.0	0.0
58030	0.0	0.0	0.0	18.0	4.0	16.0	0.0	0.0	0.0
58031	0.0	0.0	0.0	18.0	4.0	18.0	0.0	0.0	0.0
58032	0.0	0.0	0.0	18.0	4.0	18.0	0.0	0.0	0.0
58033	0.0	0.0	0.0	18.0	4.0	18.0	0.0	0.0	0.0
58034	0.0	0.0	0.0	18.0	4.0	18.0	0.0	0.0	0.0
58035	0.0	0.0	0.0	18.0	4.0	18.0	0.0	0.0	0.0
58036	0.0	0.0	0.0	18.0	4.0	18.0	0.0	0.0	0.0
58037	0.0	0.0	0.0	18.0	4.0	18.0	0.0	0.0	0.0
58038	0.0	0.0	0.0	18.0	4.0	18.0	0.0	0.0	0.0
58039	0.0	0.0	0.0	18.0	4.0	18.0	0.0	0.0	0.0
58040	0.0	0.0	0.0	18.0	4.0	18.0	0.0	0.0	0.0
58041	0.0	0.0	0.0	18.0	4.0	18.0	0.0	0.0	0.0
58042	0.0	0.0	0.0	18.0	4.0	18.0	0.0	0.0	0.0
58043	0.0	0.0	0.0	18.0	4.0	18.0	0.0	0.0	0.0
58044	0.0	0.0	0.0	18.0	4.0	18.0	0.0	0.0	0.0
58045	0.0	0.0	0.0	18.0	4.0	18.0	0.0	0.0	0.0
58046	0.0	0.0	0.0	18.0	4.0	18.0	0.0	0.0	0.0
58047	0.0	0.0	0.0	18.0	4.0	18.0	0.0	0.0	0.0
58048	0.0	0.0	0.0	18.0	4.0	18.0	0.0	0.0	0.0
58049	0.0	0.0	0.0	18.0	4.0	18.0	0.0	0.0	0.0
58050	0.0	0.0	0.0	18.0	4.0	18.0	0.0	0.0	0.0
58051	0.0	0.0	0.0	18.0	4.0	18.0	0.0	0.0	0.0
58052	0.0	0.0	0.0	18.0	4.0	18.0	0.0	0.0	0.0
58053	0.0	0.0	0.0	18.0	2.0	18.0	0.0	0.0	0.0
58054	0.0	0.0	0.0	18.0	2.0	18.0	0.0	0.0	0.0
58055	0.0	0.0	0.0	18.0	2.0	18.0	0.0	0.0	0.0
58056	0.0	0.0	0.0	16.0	0.0	18.0	0.0	0.0	0.0
58057	0.0	0.0	0.0	16.0	0.0	18.0	0.0	0.0	0.0
58058	0.0	0.0	0.0	10.0	0.0	16.0	0.0	0.0	0.0
58059	0.0	0.0	0.0	10.0	0.0	16.0	0.0	0.0	0.0
58060	0.0	0.0	0.0	10.0	0.0	16.0	0.0	0.0	0.0
58061	0.0	0.0	0.0	10.0	0.0	16.0	0.0	0.0	0.0
58062	0.0	0.0	0.0	10.0	0.0	16.0	0.0	0.0	0.0
58063	0.0	0.0	0.0	10.0	0.0	16.0	0.0	0.0	0.0
58064	0.0	0.0	0.0	10.0	0.0	16.0	0.0	0.0	0.0
58065	0.0	0.0	0.0	10.0	0.0	15.0	0.0	0.0	0.0
58066	0.0	0.0	0.0	10.0	0.0	11.0	0.0	0.0	0.0
58067	0.0	0.0	0.0	10.0	0.0	11.0	0.0	0.0	0.0
58068	0.0	0.0	0.0	10.0	0.0	11.0	0.0	0.0	0.0
58069	0.0	0.0	0.0	10.0	0.0	11.0	0.0	0.0	0.0
58070	0.0	0.0	0.0	10.0	0.0	11.0	0.0	0.0	0.0
58071	0.0	0.0	0.0	10.0	0.0	11.0	0.0	0.0	0.0
58072	0.0	0.0	0.0	10.0	0.0	11.0	0.0	0.0	0.0
58073	0.0	0.0	0.0	10.0	0.0	11.0	0.0	0.0	0.0
58074	0.0	0.0	0.0	10.0	0.0	11.0	0.0	0.0	0.0
58075	0.0	0.0	0.0	10.0	0.0	11.0	0.0	0.0	0.0
58076	0.0	0.0	0.0	10.0	0.0	11.0	0.0	0.0	0.0
58077	0.0	0.0	0.0	10.0	0.0	11.0	0.0	0.0	0.0
58078	0.0	0.0	0.0	10.0	0.0	11.0	0.0	0.0	0.0
58079	0.0	0.0	0.0	10.0	0.0	11.0	0.0	0.0	0.0
58080	0.0	0.0	0.0	10.0	0.0	11.0	0.0	0.0	0.0
58081	0.0	0.0	0.0	10.0	0.0	10.0	0.0	0.0	0.0
58082	0.0	0.0	0.0	10.0	0.0	10.0	0.0	0.0	0.0
58083	0.0	0.0	0.0	10.0	0.0	10.0	0.0	0.0	0.0
58084	0.0	0.0	0.0	10.0	0.0	10.0	0.0	0.0	0.0
58085	0.0	0.0	0.0	10.0	0.0	10.0	0.0	0.0	0.0
58086	0.0	0.0	0.0	10.0	0.0	10.0	0.0	0.0	0.0
58087	0.0	0.0	0.0	10.0	0.0	10.0	0.0	0.0	0.0
58088	0.0	0.0	0.0	10.0	0.0	10.0	0.0	0.0	0.0
58089	0.0	0.0	0.0	6.0	0.0	10.0	0.0	0.0	0.0
58090	0.0	0.0	0.0	6.0	0.0	10.0	0.0	0.0	0.0
58091	0.0	0.0	0.0	6.0	0.0	10.0	0.0	0.0	0.0
58092	0.0	0.0	0.0	6.0	0.0	10.0	0.0	0.0	0.0
58093	0.0	0.0	0.0	6.0	0.0	10.0	0.0	0.0	0.0
58094	0.0	0.0	0.0	6.0	0.0	10.0	0.0	0.0	0.0
58095	0.0	0.0	0.0	6.0	0.0	10.0	0.0	0.0	0.0
58096	0.0	0.0	0.0	6.0	0.0	10.0	0.0	0.0	0.0
58097	0.0	0.0	0.0	6.0	0.0	10.0	0.0	0.0	0.0
58098	0.0	0.0	0.0	4.0	0.0	10.0	0.0	0.0	0.0
58099	0.0	0.0	0.0	4.0	0.0	10.0	0.0	0.0	0.0
58100	0.0	0.0	0.0	4.0	0.0	10.0	0.0	0.0	0.0
58101	0.0	0.0	0.0	4.0	0.0	7.0	0.0	0.0	0.0
58102	0.0	0.0	0.0	4.0	0.0	7.0	0.0	0.0	0.0
58103	0.0	0.0	0.0	4.0	0.0	7.0	0.0	0.0	0.0
58104	0.0	0.0	0.0	4.0	0.0	7.0	0.0	0.0	0.0
58105	0.0	0.0	0.0	4.0	0.0	7.0	0.0	0.0	0.0
58106	0.0	0.0	0.0	4.0	0.0	7.0	0.0	0.0	0.0
58107	0.0	0.0	0.0	4.0	0.0	7.0	0.0	0.0	0.0
58108	0.0	0.0	0.0	4.0	0.0	7.0	0.0	0.0	0.0
58109	0.0	0.0	0.0	4.0	0.0	7.0	0.0	0.0	0.0
58110	0.0	0.0	0.0	4.0	0.0	6.0	0.0	0.0	0.0
58111	0.0	0.0	0.0	4.0	0.0	6.0	0.0	0.0	0.0
58112	0.0	0.0	0.0	4.0	0.0	6.0	0.0	0.0	0.0
58113	0.0	0.0	0.0	4.0	0.0	6.0	0.0	0.0	0.0
58114	0.0	0.0	0.0	4.0	0.0	6.0	0.0	0.0	0.0
58115	0.0	0.0	0.0	4.0	0.0	6.0	0.0	0.0	0.0
58116	0.0	0.0	0.0	4.0	0.0	6.0	0.0	0.0	0.0
58117	0.0	0.0	0.0	4.0	0.0	6.0	0.0	0.0	0.0
58118	0.0	0.0	0.0	4.0	0.0	6.0	0.0	0.0	0.0
58119	0.0	0.0	0.0	4.0	0.0	6.0	0.0	0.0	0.0
58120	0.0	0.0	0.0	4.0	0.0	6.0	0.0	0.0	0.0
58121	0.0	0.0	0.0	4.0	0.0	6.0	0.0	0.0	0.0
58122	0.0	0.0	0.0	4.0	0.0	6.0	0.0	0.0	0.0
58123	0.0	0.0	0.0	4.0	0.0	6.0	0.0	0.0	0.0
58124	0.0	0.0	0.0	4.0	0.0	6.0	0.0	0.0	0.0
58125	0.0	0.0	0.0	4.0	0.0	5.0	0.0	0.0	0.0
58126	0.0	0.0	0.0	4.0	0.0	5.0	0.0	0.0	0.0
58127	0.0	0.0	0.0	4.0	0.0	5.0	0.0	0.0	0.0
58128	0.0	0.0	0.0	2.0	0.0	5.0	0.0	0.0	0.0
58129	0.0	0.0	0.0	2.0	0.0	5.0	0.0	0.0	0.0
58130	0.0	0.0	0.0	0.0	0.0	5.0	0.0	0.0	0.0
58131	0.0	0.0	0.0	0.0	0.0	5.0	0.0	0.0	0.0
58132	0.0	0.0	0.0	0.0	0.0	5.0	0.0	0.0	0.0
58133	0.0	0.0	0.0	0.0	0.0	5.0	0.0	0.0	0.0
58134	0.0	0.0	0.0	0.0	0.0	5.0	0.0	0.0	0.0
58135	0.0	0.0	0.0	0.0	0.0	5.0	0.0	0.0	0.0
58136	0.0	0.0	0.0	0.0	0.0	5.0	0.0	0.0	0.0
58137	0.0	0.0	0.0	0.0	0.0	5.0	0.0	0.0	0.0
58138	0.0	0.0	0.0	0.0	0.0	3.0	0.0	0.0	0.0
58139	0.0	0.0	0.0	2.0	0.0	5.0	0.0	0.0	0.0
58140	0.0	0.0	0.0	2.0	0.0	6.0	0.0	0.0	0.0
58141	0.0	0.0	0.0	2.0	1.0	6.0	0.0	0.0	0.0
58142	0.0	0.0	0.0	2.0	5.0	8.0	0.0	0.0	0.0
58143	0.0	0.0	0.0	2.0	5.0	8.0	0.0	0.0	0.0
58144	0.0	0.0	0.0	2.0	5.0	10.0	0.0	0.0	0.0
58145	0.0	0.0	0.0	6.0	6.0	14.0	0.0	0.0	0.0
58146	0.0	0.0	0.0	6.0	6.0	14.0	0.0	0.0	0.0
58147	0.0	0.0	0.0	6.0	6.0	14.0	0.0	0.0	0.0
58148	0.0	0.0	0.0	6.0	10.0	15.0	0.0	0.0	0.0
58149	0.0	0.0	0.0	6.0	10.0	15.0	0.0	0.0	0.0
58150	0.0	0.0	0.0	6.0	10.0	15.0	0.0	0.0	0.0
58151	0.0	0.0	0.0	6.0	10.0	16.0	0.0	0.0	0.0
58152	0.0	0.0	0.0	7.0	10.0	18.0	0.0	0.0	0.0
58153	0.0	0.0	0.0	7.0	10.0	18.0	0.0	0.0	0.0
58154	0.0	0.0	0.0	7.0	13.0	19.0	0.0	0.0	0.0
58155	0.0	0.0	0.0	8.0	14.0	19.0	0.0	0.0	0.0
58156	0.0	0.0	0.0	8.0	15.0	20.0	0.0	0.0	0.0
58157	0.0	0.0	0.0	8.0	17.0	20.0	0.0	0.0	0.0
58158	0.0	0.0	0.0	8.0	18.0	20.0	0.0	0.0	0.0
58159	0.0	0.0	0.0	8.0	18.0	21.0	0.0	0.0	0.0
58160	0.0	0.0	0.0	8.0	18.0	21.0	0.0	0.0	0.0
58161	0.0	0.0	0.0	8.0	18.0	21.0	0.0	0.0	0.0
58162	0.0	0.0	0.0	8.0	19.0	22.0	0.0	0.0	0.0
58163	0.0	0.0	0.0	8.0	19.0	24.0	0.0	0.0	0.0
58164	0.0	0.0	0.0	8.0	19.0	24.0	0.0	0.0	0.0
58165	0.0	0.0	0.0	10.0	20.0	24.0	0.0	0.0	0.0
58166	0.0	0.0	0.0	10.0	20.0	25.0	0.0	0.0	0.0
58167	0.0	0.0	0.0	10.0	20.0	27.0	0.0	0.0	0.0
58168	0.0	0.0	0.0	14.0	21.0	32.0	0.0	0.0	0.0
58169	0.0	0.0	0.0	14.0	22.0	38.0	0.0	0.0	0.0
58170	0.0	0.0	0.0	14.0	22.0	38.0	0.0	0.0	0.0
58171	0.0	0.0	0.0	14.0	22.0	38.0	0.0	0.0	0.0
58172	0.0	0.0	0.0	14.0	22.0	38.0	0.0	0.0	0.0
58173	0.0	0.0	0.0	14.0	22.0	38.0	0.0	0.0	0.0
58174	0.0	0.0	0.0	14.0	22.0	38.0	0.0	0.0	0.0
58175	0.0	0.0	0.0	14.0	22.0	38.0	0.0	0.0	0.0
58176	0.0	0.0	0.0	14.0	22.0	38.0	0.0	0.0	0.0
58177	0.0	0.0	0.0	14.0	22.0	38.0	0.0	0.0	0.0
58178	0.0	0.0	0.0	14.0	22.0	38.0	0.0	0.0	0.0
58179	0.0	0.0	0.0	14.0	22.0	38.0	0.0	0.0	0.0
58180	0.0	0.0	0.0	14.0	22.0	38.0	0.0	0.0	0.0
58181	0.0	0.0	0.0	14.0	22.0	36.0	0.0	0.0	0.0
58182	0.0	0.0	0.0	14.0	22.0	36.0	0.0	0.0	0.0
58183	0.0	0.0	0.0	16.0	22.0	38.0	0.0	0.0	0.0
58184	0.0	0.0	0.0	16.0	22.0	38.0	0.0	0.0	0.0
58185	0.0	0.0	0.0	16.0	22.0	38.0	0.0	0.0	0.0
58186	0.0	0.0	0.0	18.0	24.0	40.0	0.0	0.0	0.0
58187	0.0	0.0	0.0	18.0	24.0	40.0	0.0	0.0	0.0
58188	0.0	0.0	0.0	22.0	26.0	44.0	0.0	0.0	0.0
58189	0.0	0.0	0.0	24.0	28.0	46.0	0.0	0.0	0.0
58190	0.0	0.0	0.0	24.0	32.0	52.0	0.0	0.0	0.0
58191	0.0	0.0	0.0	28.0	34.0	56.0	0.0	0.0	0.0
58192	0.0	0.0	0.0	30.0	34.0	56.0	0.0	0.0	0.0
58193	0.0	0.0	0.0	54.0	57.0	64.0	0.0	0.0	0.0
58194	0.0	0.0	0.0	56.0	57.0	64.0	0.0	0.0	0.0
58195	0.0	0.0	0.0	56.0	57.0	66.0	0.0	0.0	0.0
58196	0.0	0.0	0.0	56.0	57.0	66.0	0.0	0.0	0.0
58197	0.0	0.0	0.0	56.0	57.0	66.0	0.0	0.0	0.0
58198	0.0	0.0	0.0	56.0	57.0	66.0	0.0	0.0	0.0
58199	0.0	0.0	0.0	60.0	59.0	66.0	0.0	0.0	0.0
58200	0.0	0.0	0.0	60.0	61.0	66.0	0.0	0.0	0.0
58201	0.0	0.0	0.0	62.0	61.0	68.0	0.0	0.0	0.0
58202	0.0	0.0	0.0	62.0	61.0	68.0	0.0	0.0	0.0
58203	0.0	0.0	0.0	66.0	65.0	68.0	0.0	0.0	0.0
58204	0.0	0.0	0.0	66.0	65.0	68.0	0.0	0.0	0.0
58205	0.0	0.0	0.0	66.0	65.0	68.0	0.0	0.0	0.0
58206	0.0	0.0	0.0	66.0	65.0	68.0	0.0	0.0	0.0
58207	0.0	0.0	0.0	66.0	66.0	68.0	0.0	0.0	0.0
58208	0.0	0.0	0.0	70.0	71.0	68.0	0.0	0.0	0.0
58209	0.0	0.0	0.0	80.0	71.0	68.0	0.0	0.0	0.0
58210	0.0	0.0	0.0	84.0	73.0	74.0	0.0	0.0	0.0
58211	0.0	0.0	0.0	88.0	73.0	76.0	0.0	0.0	0.0
58212	0.0	0.0	0.0	90.0	73.0	76.0	0.0	0.0	0.0
58213	0.0	0.0	0.0	90.0	73.0	76.0	0.0	0.0	0.0
58214	0.0	0.0	0.0	90.0	73.0	76.0	0.0	0.0	0.0
58215	0.0	0.0	0.0	92.0	73.0	76.0	0.0	0.0	0.0
58216	0.0	0.0	0.0	94.0	73.0	76.0	0.0	0.0	0.0
58217	0.0	0.0	0.0	98.0	79.0	80.0	0.0	0.0	0.0
58218	0.0	0.0	0.0	98.0	81.0	80.0	0.0	0.0	0.0
58219	0.0	0.0	0.0	98.0	81.0	80.0	0.0	0.0	0.0
58220	0.0	0.0	0.0	98.0	81.0	80.0	0.0	0.0	0.0
58221	0.0	0.0	0.0	98.0	81.0	80.0	0.0	0.0	0.0
58222	0.0	0.0	0.0	98.0	81.0	80.0	0.0	0.0	0.0
58223	0.0	0.0	0.0	98.0	81.0	80.0	0.0	0.0	0.0
58224	0.0	0.0	0.0	98.0	81.0	80.0	0.0	0.0	0.0
58225	0.0	0.0	0.0	102.0	83.0	82.0	0.0	0.0	0.0
58226	0.0	0.0	0.0	102.0	83.0	82.0	0.0	0.0	0.0
58227	0.0	0.0	0.0	104.0	83.0	86.0	0.0	0.0	0.0
58228	0.0	0.0	0.0	104.0	83.0	86.0	0.0	0.0	0.0
58229	0.0	0.0	0.0	104.0	83.0	86.0	0.0	0.0	0.0
58230	0.0	0.0	0.0	108.0	83.0	86.0	0.0	0.0	0.0
58231	0.0	0.0	0.0	108.0	83.0	86.0	0.0	0.0	0.0
58232	0.0	0.0	0.0	112.0	83.0	86.0	0.0	0.0	0.0
58233	0.0	0.0	0.0	112.0	83.0	86.0	0.0	0.0	0.0
58234	0.0	0.0	0.0	112.0	83.0	86.0	0.0	0.0	0.0
58235	0.0	0.0	0.0	112.0	83.0	86.0	0.0	0.0	0.0
58236	0.0	0.0	0.0	112.0	83.0	86.0	0.0	0.0	0.0
58237	0.0	0.0	0.0	112.0	83.0	88.0	0.0	0.0	0.0
58238	0.0	0.0	0.0	112.0	83.0	88.0	0.0	0.0	0.0
58239	0.0	0.0	0.0	112.0	83.0	88.0	0.0	0.0	0.0
58240	0.0	0.0	0.0	112.0	83.0	88.0	0.0	0.0	0.0
58241	0.0	0.0	0.0	112.0	83.0	88.0	0.0	0.0	0.0
58242	0.0	0.0	0.0	112.0	83.0	88.0	0.0	0.0	0.0
58243	0.0	0.0	0.0	114.0	79.0	88.0	0.0	0.0	0.0
58244	0.0	0.0	0.0	114.0	79.0	88.0	0.0	0.0	0.0
58245	0.0	0.0	0.0	116.0	79.0	88.0	0.0	0.0	0.0
58246	0.0	0.0	0.0	116.0	75.0	84.0	0.0	0.0	0.0
58247	0.0	0.0	0.0	116.0	75.0	84.0	0.0	0.0	0.0
58248	0.0	0.0	0.0	114.0	75.0	84.0	0.0	0.0	0.0
58249	0.0	0.0	0.0	114.0	75.0	84.0	0.0	0.0	0.0
58250	0.0	0.0	0.0	116.0	75.0	84.0	0.0	0.0	0.0
58251	0.0	0.0	0.0	116.0	75.0	83.0	0.0	0.0	0.0
58252	0.0	0.0	0.0	116.0	75.0	83.0	0.0	0.0	0.0
58253	0.0	0.0	0.0	116.0	75.0	83.0	0.0	0.0	0.0
58254	0.0	0.0	0.0	116.0	75.0	83.0	0.0	0.0	0.0
58255	0.0	0.0	0.0	116.0	75.0	83.0	0.0	0.0	0.0
58256	0.0	0.0	0.0	116.0	75.0	83.0	0.0	0.0	0.0
58257	0.0	0.0	0.0	116.0	75.0	83.0	0.0	0.0	0.0
58258	0.0	0.0	0.0	116.0	75.0	83.0	0.0	0.0	0.0
58259	0.0	0.0	0.0	116.0	75.0	83.0	0.0	0.0	0.0
58260	0.0	0.0	0.0	116.0	75.0	83.0	0.0	0.0	0.0
58261	0.0	0.0	0.0	116.0	75.0	85.0	0.0	0.0	0.0
58262	0.0	0.0	0.0	116.0	75.0	85.0	0.0	0.0	0.0
58263	0.0	0.0	0.0	116.0	75.0	85.0	0.0	0.0	0.0
58264	0.0	0.0	0.0	116.0	75.0	85.0	0.0	0.0	0.0
58265	0.0	0.0	0.0	116.0	75.0	85.0	0.0	0.0	0.0
58266	0.0	0.0	0.0	116.0	75.0	85.0	0.0	0.0	0.0
58267	0.0	0.0	0.0	116.0	75.0	85.0	0.0	0.0	0.0
58268	0.0	0.0	0.0	116.0	75.0	85.0	0.0	0.0	0.0
58269	0.0	0.0	0.0	116.0	75.0	85.0	0.0	0.0	0.0
58270	0.0	0.0	0.0	116.0	75.0	85.0	0.0	0.0	0.0
58271	0.0	0.0	0.0	114.0	75.0	85.0	0.0	0.0	0.0
58272	0.0	0.0	0.0	114.0	75.0	83.0	0.0	0.0	0.0
58273	0.0	0.0	0.0	114.0	75.0	83.0	0.0	0.0	0.0
58274	0.0	0.0	0.0	114.0	75.0	83.0	0.0	0.0	0.0
58275	0.0	0.0	0.0	114.0	75.0	83.0	0.0	0.0	0.0
58276	0.0	0.0	0.0	114.0	75.0	83.0	0.0	0.0	0.0
58277	0.0	0.0	0.0	116.0	75.0	83.0	0.0	0.0	0.0
58278	0.0	0.0	0.0	116.0	75.0	83.0	0.0	0.0	0.0
58279	0.0	0.0	0.0	116.0	75.0	83.0	0.0	0.0	0.0
58280	0.0	0.0	0.0	116.0	75.0	83.0	0.0	0.0	0.0
58281	0.0	0.0	0.0	116.0	75.0	83.0	0.0	0.0	0.0
58282	0.0	0.0	0.0	116.0	75.0	83.0	0.0	0.0	0.0
58283	0.0	0.0	0.0	116.0	75.0	83.0	0.0	0.0	0.0
58284	0.0	0.0	0.0	116.0	75.0	83.0	0.0	0.0	0.0
58285	0.0	0.0	0.0	116.0	75.0	83.0	0.0	0.0	0.0
58286	0.0	0.0	0.0	116.0	75.0	83.0	0.0	0.0	0.0
58287	0.0	0.0	0.0	114.0	75.0	83.0	0.0	0.0	0.0
58288	0.0	0.0	0.0	114.0	75.0	83.0	0.0	0.0	0.0
58289	0.0	0.0	0.0	114.0	75.0	83.0	0.0	0.0	0.0
58290	0.0	0.0	0.0	114.0	75.0	82.0	0.0	0.0	0.0
58291	0.0	0.0	0.0	114.0	74.0	82.0	0.0	0.0	0.0
58292	0.0	0.0	0.0	114.0	74.0	82.0	0.0	0.0	0.0
58293	0.0	0.0	0.0	114.0	74.0	82.0	0.0	0.0	0.0
58294	0.0	0.0	0.0	114.0	74.0	82.0	0.0	0.0	0.0
58295	0.0	0.0	0.0	112.0	73.0	80.0	0.0	0.0	0.0
58296	0.0	0.0	0.0	112.0	73.0	80.0	0.0	0.0	0.0
58297	0.0	0.0	0.0	112.0	73.0	80.0	0.0	0.0	0.0
58298	0.0	0.0	0.0	112.0	73.0	79.0	0.0	0.0	0.0
58299	0.0	0.0	0.0	112.0	73.0	79.0	0.0	0.0	0.0
58300	0.0	0.0	0.0	112.0	73.0	79.0	0.0	0.0	0.0
58301	0.0	0.0	0.0	112.0	73.0	78.0	0.0	0.0	0.0
58302	0.0	0.0	0.0	111.0	71.0	78.0	0.0	0.0	0.0
58303	0.0	0.0	0.0	111.0	71.0	78.0	0.0	0.0	0.0
58304	0.0	0.0	0.0	109.0	70.0	77.0	0.0	0.0	0.0
58305	0.0	0.0	0.0	108.0	67.0	75.0	0.0	0.0	0.0
58306	0.0	0.0	0.0	106.0	66.0	74.0	0.0	0.0	0.0
58307	0.0	0.0	0.0	106.0	66.0	74.0	0.0	0.0	0.0
58308	0.0	0.0	0.0	106.0	65.0	74.0	0.0	0.0	0.0
58309	0.0	0.0	0.0	106.0	65.0	73.0	0.0	0.0	0.0
58310	0.0	0.0	0.0	104.0	65.0	73.0	0.0	0.0	0.0
58311	0.0	0.0	0.0	104.0	65.0	73.0	0.0	0.0	0.0
58312	0.0	0.0	0.0	104.0	62.0	70.0	0.0	0.0	0.0
58313	0.0	0.0	0.0	104.0	62.0	64.0	0.0	0.0	0.0
58314	0.0	0.0	0.0	100.0	62.0	62.0	0.0	0.0	0.0
58315	0.0	0.0	0.0	82.0	57.0	58.0	0.0	0.0	0.0
58316	0.0	0.0	0.0	80.0	48.0	51.0	0.0	0.0	0.0
58317	0.0	0.0	0.0	58.0	36.0	33.0	0.0	0.0	0.0
58318	0.0	0.0	0.0	46.0	34.0	28.0	0.0	0.0	0.0
58319	0.0	0.0	0.0	8.0	10.0	8.0	0.0	0.0	0.0
58320	0.0	0.0	0.0	8.0	10.0	8.0	0.0	0.0	0.0
58321	0.0	0.0	0.0	8.0	10.0	8.0	0.0	0.0	0.0
58322	0.0	0.0	0.0	8.0	6.0	8.0	0.0	0.0	0.0
58323	0.0	0.0	0.0	8.0	6.0	8.0	0.0	0.0	0.0
58324	0.0	0.0	0.0	8.0	6.0	8.0	0.0	0.0	0.0
58325	0.0	0.0	0.0	8.0	6.0	8.0	0.0	0.0	0.0
58326	0.0	0.0	0.0	8.0	6.0	8.0	0.0	0.0	0.0
58327	0.0	0.0	0.0	8.0	6.0	8.0	0.0	0.0	0.0
58328	0.0	0.0	0.0	8.0	6.0	8.0	0.0	0.0	0.0
58329	0.0	0.0	0.0	8.0	6.0	8.0	0.0	0.0	0.0
58330	0.0	0.0	0.0	8.0	6.0	8.0	0.0	0.0	0.0
58331	0.0	0.0	0.0	8.0	6.0	8.0	0.0	0.0	0.0
58332	0.0	0.0	0.0	8.0	6.0	8.0	0.0	0.0	0.0
58333	0.0	0.0	0.0	8.0	6.0	10.0	0.0	0.0	0.0
58334	0.0	0.0	0.0	8.0	6.0	10.0	0.0	0.0	0.0
58335	0.0	0.0	0.0	8.0	6.0	10.0	0.0	0.0	0.0
58336	0.0	0.0	0.0	8.0	6.0	10.0	0.0	0.0	0.0
58337	0.0	0.0	0.0	8.0	6.0	10.0	0.0	0.0	0.0
58338	0.0	0.0	0.0	8.0	6.0	10.0	0.0	0.0	0.0
58339	0.0	0.0	0.0	8.0	6.0	10.0	0.0	0.0	0.0
58340	0.0	0.0	0.0	8.0	6.0	10.0	0.0	0.0	0.0
58341	0.0	0.0	0.0	6.0	6.0	10.0	0.0	0.0	0.0
58342	0.0	0.0	0.0	6.0	6.0	10.0	0.0	0.0	0.0
58343	0.0	0.0	0.0	6.0	6.0	10.0	0.0	0.0	0.0
58344	0.0	0.0	0.0	6.0	6.0	10.0	0.0	0.0	0.0
58345	0.0	0.0	0.0	6.0	6.0	10.0	0.0	0.0	0.0
58346	0.0	0.0	0.0	6.0	6.0	10.0	0.0	0.0	0.0
58347	0.0	0.0	0.0	6.0	6.0	10.0	0.0	0.0	0.0
58348	0.0	0.0	0.0	6.0	6.0	10.0	0.0	0.0	0.0
58349	0.0	0.0	0.0	6.0	6.0	10.0	0.0	0.0	0.0
58350	0.0	0.0	0.0	6.0	6.0	10.0	0.0	0.0	0.0
58351	0.0	0.0	0.0	6.0	6.0	10.0	0.0	0.0	0.0
58352	0.0	0.0	0.0	6.0	6.0	10.0	0.0	0.0	0.0
58353	0.0	0.0	0.0	6.0	6.0	10.0	0.0	0.0	0.0
58354	0.0	0.0	0.0	6.0	6.0	10.0	0.0	0.0	0.0
58355	0.0	0.0	0.0	6.0	6.0	10.0	0.0	0.0	0.0
58356	0.0	0.0	0.0	6.0	6.0	10.0	0.0	0.0	0.0
58357	0.0	0.0	0.0	6.0	4.0	10.0	0.0	0.0	0.0
58358	0.0	0.0	0.0	6.0	4.0	10.0	0.0	0.0	0.0
58359	0.0	0.0	0.0	6.0	4.0	10.0	0.0	0.0	0.0
58360	0.0	0.0	0.0	6.0	4.0	10.0	0.0	0.0	0.0
58361	0.0	0.0	0.0	6.0	2.0	8.0	0.0	0.0	0.0
58362	0.0	0.0	0.0	6.0	2.0	8.0	0.0	0.0	0.0
58363	0.0	0.0	0.0	4.0	2.0	8.0	0.0	0.0	0.0
58364	0.0	0.0	0.0	4.0	2.0	8.0	0.0	0.0	0.0
58365	0.0	0.0	0.0	2.0	2.0	8.0	0.0	0.0	0.0
58366	0.0	0.0	0.0	2.0	2.0	8.0	0.0	0.0	0.0
58367	0.0	0.0	0.0	2.0	0.0	4.0	0.0	0.0	0.0
58368	0.0	0.0	0.0	2.0	0.0	4.0	0.0	0.0	0.0
58369	0.0	0.0	0.0	2.0	0.0	2.0	0.0	0.0	0.0
58370	0.0	0.0	0.0	2.0	0.0	2.0	0.0	0.0	0.0
58371	0.0	0.0	0.0	2.0	0.0	2.0	0.0	0.0	0.0
58372	0.0	0.0	0.0	2.0	0.0	2.0	0.0	0.0	0.0
58373	0.0	0.0	0.0	2.0	0.0	4.0	0.0	0.0	0.0
58374	0.0	0.0	0.0	0.0	0.0	4.0	0.0	0.0	0.0
58375	0.0	0.0	0.0	0.0	0.0	4.0	0.0	0.0	0.0
58376	0.0	0.0	0.0	0.0	0.0	4.0	0.0	0.0	0.0
58377	0.0	0.0	0.0	0.0	0.0	4.0	0.0	0.0	0.0
58378	0.0	0.0	0.0	0.0	0.0	4.0	0.0	0.0	0.0
58379	0.0	0.0	0.0	0.0	0.0	5.0	0.0	0.0	0.0
58380	0.0	0.0	0.0	0.0	0.0	5.0	0.0	0.0	0.0
58381	0.0	0.0	0.0	0.0	0.0	5.0	0.0	0.0	0.0
58382	0.0	0.0	0.0	0.0	0.0	5.0	0.0	0.0	0.0
58383	0.0	0.0	0.0	0.0	0.0	5.0	0.0	0.0	0.0
58384	0.0	0.0	0.0	0.0	0.0	5.0	0.0	0.0	0.0
58385	0.0	0.0	0.0	0.0	0.0	5.0	0.0	0.0	0.0
58386	0.0	0.0	0.0	0.0	0.0	5.0	0.0	0.0	0.0
58387	0.0	0.0	0.0	0.0	0.0	5.0	0.0	0.0	0.0
58388	0.0	0.0	0.0	0.0	0.0	5.0	0.0	0.0	0.0
58389	0.0	0.0	0.0	0.0	0.0	5.0	0.0	0.0	0.0
58390	0.0	0.0	0.0	0.0	4.0	5.0	0.0	0.0	0.0
58391	0.0	0.0	0.0	0.0	4.0	5.0	0.0	0.0	0.0
58392	0.0	0.0	0.0	0.0	4.0	5.0	0.0	0.0	0.0
58393	0.0	0.0	0.0	0.0	4.0	5.0	0.0	0.0	0.0
58394	0.0	0.0	0.0	0.0	4.0	5.0	0.0	0.0	0.0
58395	0.0	0.0	0.0	0.0	4.0	5.0	0.0	0.0	0.0
58396	0.0	0.0	0.0	0.0	4.0	5.0	0.0	0.0	0.0
58397	0.0	0.0	0.0	0.0	4.0	5.0	0.0	0.0	0.0
58398	0.0	0.0	0.0	0.0	4.0	5.0	0.0	0.0	0.0
58399	0.0	0.0	0.0	0.0	4.0	5.0	0.0	0.0	0.0
58400	0.0	0.0	0.0	0.0	4.0	5.0	0.0	0.0	0.0
58401	0.0	0.0	0.0	0.0	4.0	5.0	0.0	0.0	0.0
58402	0.0	0.0	0.0	0.0	4.0	5.0	0.0	0.0	0.0
58403	0.0	0.0	0.0	0.0	4.0	6.0	0.0	0.0	0.0
58404	0.0	0.0	0.0	0.0	4.0	6.0	0.0	0.0	0.0
58405	0.0	0.0	0.0	0.0	4.0	6.0	0.0	0.0	0.0
58406	0.0	0.0	0.0	0.0	4.0	6.0	0.0	0.0	0.0
58407	0.0	0.0	0.0	0.0	4.0	6.0	0.0	0.0	0.0
58408	0.0	0.0	0.0	0.0	4.0	6.0	0.0	0.0	0.0
58409	0.0	0.0	0.0	0.0	4.0	6.0	0.0	0.0	0.0
58410	0.0	0.0	0.0	0.0	6.0	6.0	0.0	0.0	0.0
58411	0.0	0.0	0.0	0.0	6.0	6.0	0.0	0.0	0.0
58412	0.0	0.0	0.0	0.0	6.0	6.0	0.0	0.0	0.0
58413	0.0	0.0	0.0	0.0	6.0	6.0	0.0	0.0	0.0
58414	0.0	0.0	0.0	0.0	6.0	6.0	0.0	0.0	0.0
58415	0.0	0.0	0.0	0.0	6.0	6.0	0.0	0.0	0.0
58416	0.0	0.0	0.0	0.0	6.0	6.0	0.0	0.0	0.0
58417	0.0	0.0	0.0	0.0	6.0	6.0	0.0	0.0	0.0
58418	0.0	0.0	0.0	0.0	6.0	6.0	0.0	0.0	0.0
58419	0.0	0.0	0.0	2.0	6.0	10.0	0.0	0.0	0.0
58420	0.0	0.0	0.0	2.0	6.0	10.0	0.0	0.0	0.0
58421	0.0	0.0	0.0	2.0	6.0	10.0	0.0	0.0	0.0
58422	0.0	0.0	0.0	2.0	6.0	10.0	0.0	0.0	0.0
58423	0.0	0.0	0.0	2.0	6.0	10.0	0.0	0.0	0.0
58424	0.0	0.0	0.0	2.0	6.0	10.0	0.0	0.0	0.0
58425	0.0	0.0	0.0	2.0	6.0	10.0	0.0	0.0	0.0
58426	0.0	0.0	0.0	2.0	6.0	10.0	0.0	0.0	0.0
58427	0.0	0.0	0.0	2.0	6.0	10.0	0.0	0.0	0.0
58428	0.0	0.0	0.0	2.0	6.0	10.0	0.0	0.0	0.0
58429	0.0	0.0	0.0	2.0	6.0	10.0	0.0	0.0	0.0
58430	0.0	0.0	0.0	2.0	6.0	10.0	0.0	0.0	0.0
58431	0.0	0.0	0.0	2.0	6.0	10.0	0.0	0.0	0.0
58432	0.0	0.0	0.0	2.0	6.0	10.0	0.0	0.0	0.0
58433	0.0	0.0	0.0	2.0	6.0	10.0	0.0	0.0	0.0
58434	0.0	0.0	0.0	2.0	6.0	10.0	0.0	0.0	0.0
58435	0.0	0.0	0.0	2.0	6.0	11.0	0.0	0.0	0.0
58436	0.0	0.0	0.0	2.0	6.0	11.0	0.0	0.0	0.0
58437	0.0	0.0	0.0	2.0	6.0	11.0	0.0	0.0	0.0
58438	0.0	0.0	0.0	2.0	6.0	11.0	0.0	0.0	0.0
58439	0.0	0.0	0.0	2.0	6.0	11.0	0.0	0.0	0.0
58440	0.0	0.0	0.0	2.0	6.0	13.0	0.0	0.0	0.0
58441	0.0	0.0	0.0	2.0	6.0	13.0	0.0	0.0	0.0
58442	0.0	0.0	0.0	2.0	6.0	13.0	0.0	0.0	0.0
58443	0.0	0.0	0.0	2.0	6.0	13.0	0.0	0.0	0.0
58444	0.0	0.0	0.0	2.0	6.0	13.0	0.0	0.0	0.0
58445	0.0	0.0	0.0	2.0	6.0	13.0	0.0	0.0	0.0
58446	0.0	0.0	0.0	2.0	6.0	13.0	0.0	0.0	0.0
58447	0.0	0.0	0.0	2.0	6.0	14.0	0.0	0.0	0.0
58448	0.0	0.0	0.0	2.0	6.0	14.0	0.0	0.0	0.0
58449	0.0	0.0	0.0	4.0	6.0	14.0	0.0	0.0	0.0
58450	0.0	0.0	0.0	6.0	6.0	14.0	0.0	0.0	0.0
58451	0.0	0.0	0.0	6.0	6.0	14.0	0.0	0.0	0.0
58452	0.0	0.0	0.0	6.0	6.0	14.0	0.0	0.0	0.0
58453	0.0	0.0	0.0	6.0	6.0	14.0	0.0	0.0	0.0
58454	0.0	0.0	0.0	6.0	6.0	14.0	0.0	0.0	0.0
58455	0.0	0.0	0.0	6.0	6.0	14.0	0.0	0.0	0.0
58456	0.0	0.0	0.0	6.0	6.0	14.0	0.0	0.0	0.0
58457	0.0	0.0	0.0	6.0	6.0	14.0	0.0	0.0	0.0
58458	0.0	0.0	0.0	6.0	6.0	14.0	0.0	0.0	0.0
58459	0.0	0.0	0.0	6.0	6.0	14.0	0.0	0.0	0.0
58460	0.0	0.0	0.0	6.0	6.0	14.0	0.0	0.0	0.0
58461	0.0	0.0	0.0	6.0	6.0	14.0	0.0	0.0	0.0
58462	0.0	0.0	0.0	6.0	6.0	14.0	0.0	0.0	0.0
58463	0.0	0.0	0.0	6.0	6.0	14.0	0.0	0.0	0.0
58464	0.0	0.0	0.0	6.0	6.0	14.0	0.0	0.0	0.0
58465	0.0	0.0	0.0	6.0	6.0	14.0	0.0	0.0	0.0
58466	0.0	0.0	0.0	6.0	6.0	14.0	0.0	0.0	0.0
58467	0.0	0.0	0.0	6.0	8.0	14.0	0.0	0.0	0.0
58468	0.0	0.0	0.0	8.0	8.0	16.0	0.0	0.0	0.0
58469	0.0	0.0	0.0	8.0	8.0	16.0	0.0	0.0	0.0
58470	0.0	0.0	0.0	8.0	8.0	14.0	0.0	0.0	0.0
58471	0.0	0.0	0.0	10.0	8.0	14.0	0.0	0.0	0.0
58472	0.0	0.0	0.0	10.0	8.0	14.0	0.0	0.0	0.0
58473	0.0	0.0	0.0	10.0	8.0	14.0	0.0	0.0	0.0
58474	0.0	0.0	0.0	10.0	8.0	14.0	0.0	0.0	0.0
58475	0.0	0.0	0.0	10.0	8.0	14.0	0.0	0.0	0.0
58476	0.0	0.0	0.0	10.0	10.0	14.0	0.0	0.0	0.0
58477	0.0	0.0	0.0	10.0	12.0	16.0	0.0	0.0	0.0
58478	0.0	0.0	0.0	10.0	12.0	16.0	0.0	0.0	0.0
58479	0.0	0.0	0.0	10.0	12.0	16.0	0.0	0.0	0.0
58480	0.0	0.0	0.0	10.0	12.0	16.0	0.0	0.0	0.0
58481	0.0	0.0	0.0	10.0	12.0	16.0	0.0	0.0	0.0
58482	0.0	0.0	0.0	10.0	12.0	16.0	0.0	0.0	0.0
58483	0.0	0.0	0.0	10.0	12.0	16.0	0.0	0.0	0.0
58484	0.0	0.0	0.0	10.0	12.0	16.0	0.0	0.0	0.0
58485	0.0	0.0	0.0	10.0	12.0	16.0	0.0	0.0	0.0
58486	0.0	0.0	0.0	10.0	12.0	16.0	0.0	0.0	0.0
58487	0.0	0.0	0.0	10.0	12.0	18.0	0.0	0.0	0.0
58488	0.0	0.0	0.0	10.0	12.0	18.0	0.0	0.0	0.0
58489	0.0	0.0	0.0	10.0	12.0	18.0	0.0	0.0	0.0
58490	0.0	0.0	0.0	10.0	12.0	18.0	0.0	0.0	0.0
58491	0.0	0.0	0.0	10.0	12.0	18.0	0.0	0.0	0.0
58492	0.0	0.0	0.0	10.0	12.0	18.0	0.0	0.0	0.0
58493	0.0	0.0	0.0	10.0	12.0	18.0	0.0	0.0	0.0
58494	0.0	0.0	0.0	10.0	12.0	18.0	0.0	0.0	0.0
58495	0.0	0.0	0.0	10.0	12.0	18.0	0.0	0.0	0.0
58496	0.0	0.0	0.0	10.0	12.0	18.0	0.0	0.0	0.0
58497	0.0	0.0	0.0	10.0	12.0	18.0	0.0	0.0	0.0
58498	0.0	0.0	0.0	10.0	12.0	18.0	0.0	0.0	0.0
58499	0.0	0.0	0.0	10.0	12.0	18.0	0.0	0.0	0.0
58500	0.0	0.0	0.0	10.0	12.0	18.0	0.0	0.0	0.0
58501	0.0	0.0	0.0	10.0	12.0	18.0	0.0	0.0	0.0
58502	0.0	0.0	0.0	10.0	12.0	18.0	0.0	0.0	0.0
58503	0.0	0.0	0.0	10.0	12.0	18.0	0.0	0.0	0.0
58504	0.0	0.0	0.0	8.0	12.0	18.0	0.0	0.0	0.0
58505	0.0	0.0	0.0	8.0	12.0	18.0	0.0	0.0	0.0
58506	0.0	0.0	0.0	8.0	12.0	18.0	0.0	0.0	0.0
58507	0.0	0.0	0.0	8.0	12.0	16.0	0.0	0.0	0.0
58508	0.0	0.0	0.0	8.0	14.0	18.0	0.0	0.0	0.0
58509	0.0	0.0	0.0	8.0	14.0	18.0	0.0	0.0	0.0
58510	0.0	0.0	0.0	8.0	12.0	18.0	0.0	0.0	0.0
58511	0.0	0.0	0.0	8.0	12.0	18.0	0.0	0.0	0.0
58512	0.0	0.0	0.0	8.0	14.0	18.0	0.0	0.0	0.0
58513	0.0	0.0	0.0	8.0	14.0	18.0	0.0	0.0	0.0
58514	0.0	0.0	0.0	8.0	14.0	18.0	0.0	0.0	0.0
58515	0.0	0.0	0.0	8.0	14.0	18.0	0.0	0.0	0.0
58516	0.0	0.0	0.0	8.0	14.0	18.0	0.0	0.0	0.0
58517	0.0	0.0	0.0	8.0	14.0	18.0	0.0	0.0	0.0
58518	0.0	0.0	0.0	10.0	14.0	18.0	0.0	0.0	0.0
58519	0.0	0.0	0.0	10.0	14.0	18.0	0.0	0.0	0.0
58520	0.0	0.0	0.0	10.0	14.0	18.0	0.0	0.0	0.0
58521	0.0	0.0	0.0	10.0	14.0	18.0	0.0	0.0	0.0
58522	0.0	0.0	0.0	10.0	16.0	18.0	0.0	0.0	0.0
58523	0.0	0.0	0.0	10.0	16.0	18.0	0.0	0.0	0.0
58524	0.0	0.0	0.0	10.0	16.0	18.0	0.0	0.0	0.0
58525	0.0	0.0	0.0	10.0	16.0	20.0	0.0	0.0	0.0
58526	0.0	0.0	0.0	10.0	16.0	20.0	0.0	0.0	0.0
58527	0.0	0.0	0.0	10.0	16.0	20.0	0.0	0.0	0.0
58528	0.0	0.0	0.0	10.0	16.0	19.0	0.0	0.0	0.0
58529	0.0	0.0	0.0	10.0	16.0	19.0	0.0	0.0	0.0
58530	0.0	0.0	0.0	8.0	16.0	19.0	0.0	0.0	0.0
58531	0.0	0.0	0.0	8.0	16.0	15.0	0.0	0.0	0.0
58532	0.0	0.0	0.0	8.0	16.0	15.0	0.0	0.0	0.0
58533	0.0	0.0	0.0	8.0	16.0	15.0	0.0	0.0	0.0
58534	0.0	0.0	0.0	8.0	16.0	15.0	0.0	0.0	0.0
58535	0.0	0.0	0.0	10.0	14.0	15.0	0.0	0.0	0.0
58536	0.0	0.0	0.0	10.0	12.0	15.0	0.0	0.0	0.0
58537	0.0	0.0	0.0	10.0	12.0	15.0	0.0	0.0	0.0
58538	0.0	0.0	0.0	10.0	12.0	15.0	0.0	0.0	0.0
58539	0.0	0.0	0.0	10.0	12.0	15.0	0.0	0.0	0.0
58540	0.0	0.0	0.0	10.0	12.0	15.0	0.0	0.0	0.0
58541	0.0	0.0	0.0	10.0	12.0	15.0	0.0	0.0	0.0
58542	0.0	0.0	0.0	10.0	12.0	15.0	0.0	0.0	0.0
58543	0.0	0.0	0.0	10.0	12.0	17.0	0.0	0.0	0.0
58544	0.0	0.0	0.0	10.0	12.0	17.0	0.0	0.0	0.0
58545	0.0	0.0	0.0	10.0	12.0	17.0	0.0	0.0	0.0
58546	0.0	0.0	0.0	10.0	12.0	17.0	0.0	0.0	0.0
58547	0.0	0.0	0.0	10.0	12.0	17.0	0.0	0.0	0.0
58548	0.0	0.0	0.0	10.0	12.0	17.0	0.0	0.0	0.0
58549	0.0	0.0	0.0	10.0	12.0	17.0	0.0	0.0	0.0
58550	0.0	0.0	0.0	10.0	12.0	17.0	0.0	0.0	0.0
58551	0.0	0.0	0.0	10.0	14.0	17.0	0.0	0.0	0.0
58552	0.0	0.0	0.0	10.0	14.0	17.0	0.0	0.0	0.0
58553	0.0	0.0	0.0	10.0	14.0	18.0	0.0	0.0	0.0
58554	0.0	0.0	0.0	10.0	14.0	18.0	0.0	0.0	0.0
58555	0.0	0.0	0.0	10.0	14.0	18.0	0.0	0.0	0.0
58556	0.0	0.0	0.0	10.0	14.0	18.0	0.0	0.0	0.0
58557	0.0	0.0	0.0	10.0	14.0	18.0	0.0	0.0	0.0
58558	0.0	0.0	0.0	10.0	14.0	18.0	0.0	0.0	0.0
58559	0.0	0.0	0.0	10.0	14.0	18.0	0.0	0.0	0.0
58560	0.0	0.0	0.0	10.0	14.0	18.0	0.0	0.0	0.0
58561	0.0	0.0	0.0	12.0	16.0	20.0	0.0	0.0	0.0
58562	0.0	0.0	0.0	14.0	16.0	20.0	0.0	0.0	0.0
58563	0.0	0.0	0.0	14.0	16.0	20.0	0.0	0.0	0.0
58564	0.0	0.0	0.0	14.0	16.0	20.0	0.0	0.0	0.0
58565	0.0	0.0	0.0	14.0	16.0	18.0	0.0	0.0	0.0
58566	0.0	0.0	0.0	14.0	16.0	18.0	0.0	0.0	0.0
58567	0.0	0.0	0.0	14.0	16.0	18.0	0.0	0.0	0.0
58568	0.0	0.0	0.0	14.0	16.0	18.0	0.0	0.0	0.0
58569	0.0	0.0	0.0	14.0	16.0	18.0	0.0	0.0	0.0
58570	0.0	0.0	0.0	14.0	16.0	18.0	0.0	0.0	0.0
58571	0.0	0.0	0.0	14.0	16.0	18.0	0.0	0.0	0.0
58572	0.0	0.0	0.0	14.0	16.0	18.0	0.0	0.0	0.0
58573	0.0	0.0	0.0	14.0	16.0	18.0	0.0	0.0	0.0
58574	0.0	0.0	0.0	14.0	16.0	18.0	0.0	0.0	0.0
58575	0.0	0.0	0.0	14.0	16.0	18.0	0.0	0.0	0.0
58576	0.0	0.0	0.0	14.0	16.0	18.0	0.0	0.0	0.0
58577	0.0	0.0	0.0	14.0	16.0	18.0	0.0	0.0	0.0
58578	0.0	0.0	0.0	14.0	16.0	18.0	0.0	0.0	0.0
58579	0.0	0.0	0.0	14.0	16.0	18.0	0.0	0.0	0.0
58580	0.0	0.0	0.0	14.0	16.0	18.0	0.0	0.0	0.0
58581	0.0	0.0	0.0	14.0	16.0	18.0	0.0	0.0	0.0
58582	0.0	0.0	0.0	14.0	16.0	18.0	0.0	0.0	0.0
58583	0.0	0.0	0.0	14.0	16.0	18.0	0.0	0.0	0.0
58584	0.0	0.0	0.0	14.0	16.0	18.0	0.0	0.0	0.0
58585	0.0	0.0	0.0	14.0	16.0	19.0	0.0	0.0	0.0
58586	0.0	0.0	0.0	14.0	16.0	19.0	0.0	0.0	0.0
58587	0.0	0.0	0.0	14.0	16.0	17.0	0.0	0.0	0.0
58588	0.0	0.0	0.0	14.0	16.0	17.0	0.0	0.0	0.0
58589	0.0	0.0	0.0	14.0	16.0	17.0	0.0	0.0	0.0
58590	0.0	0.0	0.0	14.0	16.0	17.0	0.0	0.0	0.0
58591	0.0	0.0	0.0	14.0	16.0	17.0	0.0	0.0	0.0
58592	0.0	0.0	0.0	6.0	14.0	15.0	0.0	0.0	0.0
58593	0.0	0.0	0.0	6.0	16.0	15.0	0.0	0.0	0.0
58594	0.0	0.0	0.0	6.0	16.0	15.0	0.0	0.0	0.0
58595	0.0	0.0	0.0	6.0	16.0	15.0	0.0	0.0	0.0
58596	0.0	0.0	0.0	6.0	16.0	15.0	0.0	0.0	0.0
58597	0.0	0.0	0.0	6.0	10.0	12.0	0.0	0.0	0.0
58598	0.0	0.0	0.0	6.0	10.0	12.0	0.0	0.0	0.0
58599	0.0	0.0	0.0	6.0	10.0	12.0	0.0	0.0	0.0
58600	0.0	0.0	0.0	6.0	10.0	12.0	0.0	0.0	0.0
58601	0.0	0.0	0.0	6.0	10.0	13.0	0.0	0.0	0.0
58602	0.0	0.0	0.0	8.0	10.0	13.0	0.0	0.0	0.0
58603	0.0	0.0	0.0	10.0	10.0	13.0	0.0	0.0	0.0
58604	0.0	0.0	0.0	10.0	10.0	13.0	0.0	0.0	0.0
58605	0.0	0.0	0.0	10.0	10.0	13.0	0.0	0.0	0.0
58606	0.0	0.0	0.0	10.0	10.0	13.0	0.0	0.0	0.0
58607	0.0	0.0	0.0	10.0	10.0	13.0	0.0	0.0	0.0
58608	0.0	0.0	0.0	10.0	10.0	13.0	0.0	0.0	0.0
58609	0.0	0.0	0.0	10.0	10.0	13.0	0.0	0.0	0.0
58610	0.0	0.0	0.0	10.0	10.0	13.0	0.0	0.0	0.0
58611	0.0	0.0	0.0	10.0	10.0	13.0	0.0	0.0	0.0
58612	0.0	0.0	0.0	14.0	10.0	15.0	0.0	0.0	0.0
58613	0.0	0.0	0.0	14.0	10.0	15.0	0.0	0.0	0.0
58614	0.0	0.0	0.0	14.0	10.0	15.0	0.0	0.0	0.0
58615	0.0	0.0	0.0	14.0	10.0	15.0	0.0	0.0	0.0
58616	0.0	0.0	0.0	14.0	8.0	15.0	0.0	0.0	0.0
58617	0.0	0.0	0.0	14.0	8.0	15.0	0.0	0.0	0.0
58618	0.0	0.0	0.0	14.0	8.0	15.0	0.0	0.0	0.0
58619	0.0	0.0	0.0	16.0	8.0	17.0	0.0	0.0	0.0
58620	0.0	0.0	0.0	16.0	8.0	17.0	0.0	0.0	0.0
58621	0.0	0.0	0.0	16.0	8.0	17.0	0.0	0.0	0.0
58622	0.0	0.0	0.0	16.0	8.0	17.0	0.0	0.0	0.0
58623	0.0	0.0	0.0	16.0	8.0	17.0	0.0	0.0	0.0
58624	0.0	0.0	0.0	22.0	8.0	17.0	0.0	0.0	0.0
58625	0.0	0.0	0.0	22.0	8.0	17.0	0.0	0.0	0.0
58626	0.0	0.0	0.0	22.0	8.0	17.0	0.0	0.0	0.0
58627	0.0	0.0	0.0	22.0	8.0	17.0	0.0	0.0	0.0
58628	0.0	0.0	0.0	22.0	8.0	17.0	0.0	0.0	0.0
58629	0.0	0.0	0.0	22.0	8.0	17.0	0.0	0.0	0.0
58630	0.0	0.0	0.0	20.0	8.0	13.0	0.0	0.0	0.0
58631	0.0	0.0	0.0	20.0	6.0	13.0	0.0	0.0	0.0
58632	0.0	0.0	0.0	20.0	6.0	13.0	0.0	0.0	0.0
58633	0.0	0.0	0.0	22.0	6.0	13.0	0.0	0.0	0.0
58634	0.0	0.0	0.0	22.0	6.0	13.0	0.0	0.0	0.0
58635	0.0	0.0	0.0	24.0	6.0	13.0	0.0	0.0	0.0
58636	0.0	0.0	0.0	24.0	6.0	13.0	0.0	0.0	0.0
58637	0.0	0.0	0.0	24.0	6.0	13.0	0.0	0.0	0.0
58638	0.0	0.0	0.0	24.0	6.0	13.0	0.0	0.0	0.0
58639	0.0	0.0	0.0	24.0	6.0	13.0	0.0	0.0	0.0
58640	0.0	0.0	0.0	24.0	6.0	13.0	0.0	0.0	0.0
58641	0.0	0.0	0.0	24.0	6.0	13.0	0.0	0.0	0.0
58642	0.0	0.0	0.0	26.0	6.0	13.0	0.0	0.0	0.0
58643	0.0	0.0	0.0	26.0	6.0	13.0	0.0	0.0	0.0
58644	0.0	0.0	0.0	26.0	6.0	13.0	0.0	0.0	0.0
58645	0.0	0.0	0.0	26.0	6.0	13.0	0.0	0.0	0.0
58646	0.0	0.0	0.0	26.0	6.0	13.0	0.0	0.0	0.0
58647	0.0	0.0	0.0	26.0	6.0	13.0	0.0	0.0	0.0
58648	0.0	0.0	0.0	26.0	6.0	13.0	0.0	0.0	0.0
58649	0.0	0.0	0.0	26.0	6.0	13.0	0.0	0.0	0.0
58650	0.0	0.0	0.0	26.0	6.0	13.0	0.0	0.0	0.0
58651	0.0	0.0	0.0	26.0	6.0	13.0	0.0	0.0	0.0
58652	0.0	0.0	0.0	26.0	6.0	13.0	0.0	0.0	0.0
58653	0.0	0.0	0.0	26.0	6.0	13.0	0.0	0.0	0.0
58654	0.0	0.0	0.0	26.0	6.0	13.0	0.0	0.0	0.0
58655	0.0	0.0	0.0	26.0	6.0	13.0	0.0	0.0	0.0
58656	0.0	0.0	0.0	26.0	6.0	13.0	0.0	0.0	0.0
58657	0.0	0.0	0.0	26.0	6.0	13.0	0.0	0.0	0.0
58658	0.0	0.0	0.0	26.0	6.0	13.0	0.0	0.0	0.0
58659	0.0	0.0	0.0	26.0	6.0	13.0	0.0	0.0	0.0
58660	0.0	0.0	0.0	26.0	6.0	13.0	0.0	0.0	0.0
58661	0.0	0.0	0.0	26.0	6.0	13.0	0.0	0.0	0.0
58662	0.0	0.0	0.0	26.0	6.0	13.0	0.0	0.0	0.0
58663	0.0	0.0	0.0	26.0	6.0	13.0	0.0	0.0	0.0
58664	0.0	0.0	0.0	26.0	6.0	13.0	0.0	0.0	0.0
58665	0.0	0.0	0.0	26.0	6.0	13.0	0.0	0.0	0.0
58666	0.0	0.0	0.0	26.0	6.0	13.0	0.0	0.0	0.0
58667	0.0	0.0	0.0	26.0	6.0	13.0	0.0	0.0	0.0
58668	0.0	0.0	0.0	26.0	6.0	13.0	0.0	0.0	0.0
58669	0.0	0.0	0.0	26.0	6.0	11.0	0.0	0.0	0.0
58670	0.0	0.0	0.0	26.0	6.0	11.0	0.0	0.0	0.0
58671	0.0	0.0	0.0	26.0	4.0	11.0	0.0	0.0	0.0
58672	0.0	0.0	0.0	26.0	4.0	11.0	0.0	0.0	0.0
58673	0.0	0.0	0.0	26.0	4.0	11.0	0.0	0.0	0.0
58674	0.0	0.0	0.0	26.0	4.0	11.0	0.0	0.0	0.0
58675	0.0	0.0	0.0	26.0	4.0	11.0	0.0	0.0	0.0
58676	0.0	0.0	0.0	26.0	4.0	11.0	0.0	0.0	0.0
58677	0.0	0.0	0.0	26.0	4.0	11.0	0.0	0.0	0.0
58678	0.0	0.0	0.0	26.0	4.0	11.0	0.0	0.0	0.0
58679	0.0	0.0	0.0	26.0	4.0	11.0	0.0	0.0	0.0
58680	0.0	0.0	0.0	26.0	4.0	11.0	0.0	0.0	0.0
58681	0.0	0.0	0.0	26.0	4.0	11.0	0.0	0.0	0.0
58682	0.0	0.0	0.0	26.0	4.0	11.0	0.0	0.0	0.0
58683	0.0	0.0	0.0	26.0	4.0	11.0	0.0	0.0	0.0
58684	0.0	0.0	0.0	26.0	4.0	9.0	0.0	0.0	0.0
58685	0.0	0.0	0.0	26.0	4.0	9.0	0.0	0.0	0.0
58686	0.0	0.0	0.0	26.0	4.0	9.0	0.0	0.0	0.0
58687	0.0	0.0	0.0	24.0	4.0	9.0	0.0	0.0	0.0
58688	0.0	0.0	0.0	24.0	4.0	9.0	0.0	0.0	0.0
58689	0.0	0.0	0.0	24.0	4.0	9.0	0.0	0.0	0.0
58690	0.0	0.0	0.0	22.0	4.0	9.0	0.0	0.0	0.0
58691	0.0	0.0	0.0	22.0	4.0	7.0	0.0	0.0	0.0
58692	0.0	0.0	0.0	22.0	4.0	7.0	0.0	0.0	0.0
58693	0.0	0.0	0.0	22.0	4.0	7.0	0.0	0.0	0.0
58694	0.0	0.0	0.0	22.0	2.0	7.0	0.0	0.0	0.0
58695	0.0	0.0	0.0	22.0	2.0	7.0	0.0	0.0	0.0
58696	0.0	0.0	0.0	22.0	2.0	7.0	0.0	0.0	0.0
58697	0.0	0.0	0.0	22.0	2.0	7.0	0.0	0.0	0.0
58698	0.0	0.0	0.0	22.0	2.0	7.0	0.0	0.0	0.0
58699	0.0	0.0	0.0	22.0	0.0	7.0	0.0	0.0	0.0
58700	0.0	0.0	0.0	22.0	0.0	7.0	0.0	0.0	0.0
58701	0.0	0.0	0.0	22.0	0.0	7.0	0.0	0.0	0.0
58702	0.0	0.0	0.0	22.0	0.0	7.0	0.0	0.0	0.0
58703	0.0	0.0	0.0	22.0	0.0	7.0	0.0	0.0	0.0
58704	0.0	0.0	0.0	22.0	0.0	7.0	0.0	0.0	0.0
58705	0.0	0.0	0.0	22.0	0.0	7.0	0.0	0.0	0.0
58706	0.0	0.0	0.0	22.0	0.0	7.0	0.0	0.0	0.0
58707	0.0	0.0	0.0	22.0	0.0	5.0	0.0	0.0	0.0
58708	0.0	0.0	0.0	20.0	0.0	3.0	0.0	0.0	0.0
58709	0.0	0.0	0.0	20.0	0.0	3.0	0.0	0.0	0.0
58710	0.0	0.0	0.0	20.0	0.0	3.0	0.0	0.0	0.0
58711	0.0	0.0	0.0	20.0	0.0	3.0	0.0	0.0	0.0
58712	0.0	0.0	0.0	20.0	0.0	3.0	0.0	0.0	0.0
58713	0.0	0.0	0.0	18.0	0.0	3.0	0.0	0.0	0.0
58714	0.0	0.0	0.0	14.0	0.0	1.0	0.0	0.0	0.0
58715	0.0	0.0	0.0	14.0	0.0	1.0	0.0	0.0	0.0
58716	0.0	0.0	0.0	14.0	0.0	1.0	0.0	0.0	0.0
58717	0.0	0.0	0.0	14.0	0.0	1.0	0.0	0.0	0.0
58718	0.0	0.0	0.0	12.0	0.0	3.0	0.0	0.0	0.0
58719	0.0	0.0	0.0	10.0	0.0	3.0	0.0	0.0	0.0
58720	0.0	0.0	0.0	10.0	0.0	3.0	0.0	0.0	0.0
58721	0.0	0.0	0.0	10.0	0.0	3.0	0.0	0.0	0.0
58722	0.0	0.0	0.0	10.0	0.0	3.0	0.0	0.0	0.0
58723	0.0	0.0	0.0	10.0	0.0	3.0	0.0	0.0	0.0
58724	0.0	0.0	0.0	10.0	0.0	3.0	0.0	0.0	0.0
58725	0.0	0.0	0.0	10.0	0.0	3.0	0.0	0.0	0.0
58726	0.0	0.0	0.0	10.0	0.0	3.0	0.0	0.0	0.0
58727	0.0	0.0	0.0	10.0	0.0	3.0	0.0	0.0	0.0
58728	0.0	0.0	0.0	10.0	0.0	3.0	0.0	0.0	0.0
58729	0.0	0.0	0.0	10.0	0.0	3.0	0.0	0.0	0.0
58730	0.0	0.0	0.0	8.0	0.0	3.0	0.0	0.0	0.0
58731	0.0	0.0	0.0	8.0	0.0	3.0	0.0	0.0	0.0
58732	0.0	0.0	0.0	8.0	0.0	3.0	0.0	0.0	0.0
58733	0.0	0.0	0.0	8.0	0.0	3.0	0.0	0.0	0.0
58734	0.0	0.0	0.0	8.0	0.0	3.0	0.0	0.0	0.0
58735	0.0	0.0	0.0	8.0	0.0	3.0	0.0	0.0	0.0
58736	0.0	0.0	0.0	8.0	0.0	3.0	0.0	0.0	0.0
58737	0.0	0.0	0.0	8.0	0.0	3.0	0.0	0.0	0.0
58738	0.0	0.0	0.0	8.0	0.0	3.0	0.0	0.0	0.0
58739	0.0	0.0	0.0	8.0	0.0	3.0	0.0	0.0	0.0
58740	0.0	0.0	0.0	8.0	0.0	3.0	0.0	0.0	0.0
58741	0.0	0.0	0.0	8.0	0.0	3.0	0.0	0.0	0.0
58742	0.0	0.0	0.0	8.0	0.0	3.0	0.0	0.0	0.0
58743	0.0	0.0	0.0	8.0	0.0	5.0	0.0	0.0	0.0
58744	0.0	0.0	0.0	8.0	0.0	5.0	0.0	0.0	0.0
58745	0.0	0.0	0.0	8.0	0.0	5.0	0.0	0.0	0.0
58746	0.0	0.0	0.0	8.0	0.0	5.0	0.0	0.0	0.0
58747	0.0	0.0	0.0	8.0	0.0	5.0	0.0	0.0	0.0
58748	0.0	0.0	0.0	8.0	0.0	5.0	0.0	0.0	0.0
58749	0.0	0.0	0.0	8.0	0.0	5.0	0.0	0.0	0.0
58750	0.0	0.0	0.0	8.0	0.0	4.0	0.0	0.0	0.0
58751	0.0	0.0	0.0	8.0	0.0	4.0	0.0	0.0	0.0
58752	0.0	0.0	0.0	8.0	0.0	4.0	0.0	0.0	0.0
58753	0.0	0.0	0.0	8.0	0.0	4.0	0.0	0.0	0.0
58754	0.0	0.0	0.0	8.0	0.0	4.0	0.0	0.0	0.0
58755	0.0	0.0	0.0	8.0	0.0	4.0	0.0	0.0	0.0
58756	0.0	0.0	0.0	8.0	0.0	4.0	0.0	0.0	0.0
58757	0.0	0.0	0.0	12.0	0.0	4.0	0.0	0.0	0.0
58758	0.0	0.0	0.0	12.0	0.0	4.0	0.0	0.0	0.0
58759	0.0	0.0	0.0	12.0	0.0	4.0	0.0	0.0	0.0
58760	0.0	0.0	0.0	8.0	0.0	4.0	0.0	0.0	0.0
58761	0.0	0.0	0.0	8.0	0.0	4.0	0.0	0.0	0.0
58762	0.0	0.0	0.0	8.0	0.0	4.0	0.0	0.0	0.0
58763	0.0	0.0	0.0	8.0	0.0	4.0	0.0	0.0	0.0
58764	0.0	0.0	0.0	8.0	0.0	4.0	0.0	0.0	0.0
58765	0.0	0.0	0.0	8.0	0.0	4.0	0.0	0.0	0.0
58766	0.0	0.0	0.0	8.0	0.0	4.0	0.0	0.0	0.0
58767	0.0	0.0	0.0	8.0	0.0	4.0	0.0	0.0	0.0
58768	0.0	0.0	0.0	8.0	0.0	4.0	0.0	0.0	0.0
58769	0.0	0.0	0.0	8.0	0.0	4.0	0.0	0.0	0.0
58770	0.0	0.0	0.0	8.0	0.0	4.0	0.0	0.0	0.0
58771	0.0	0.0	0.0	8.0	0.0	4.0	0.0	0.0	0.0
58772	0.0	0.0	0.0	8.0	0.0	4.0	0.0	0.0	0.0
58773	0.0	0.0	0.0	8.0	0.0	4.0	0.0	0.0	0.0
58774	0.0	0.0	0.0	8.0	0.0	4.0	0.0	0.0	0.0
58775	0.0	0.0	0.0	8.0	0.0	4.0	0.0	0.0	0.0
58776	0.0	0.0	0.0	8.0	0.0	4.0	0.0	0.0	0.0
58777	0.0	0.0	0.0	6.0	0.0	4.0	0.0	0.0	0.0
58778	0.0	0.0	0.0	6.0	0.0	4.0	0.0	0.0	0.0
58779	0.0	0.0	0.0	6.0	0.0	4.0	0.0	0.0	0.0
58780	0.0	0.0	0.0	6.0	0.0	4.0	0.0	0.0	0.0
58781	0.0	0.0	0.0	6.0	0.0	4.0	0.0	0.0	0.0
58782	0.0	0.0	0.0	6.0	0.0	4.0	0.0	0.0	0.0
58783	0.0	0.0	0.0	6.0	0.0	4.0	0.0	0.0	0.0
58784	0.0	0.0	0.0	6.0	0.0	4.0	0.0	0.0	0.0
58785	0.0	0.0	0.0	6.0	0.0	4.0	0.0	0.0	0.0
58786	0.0	0.0	0.0	6.0	0.0	4.0	0.0	0.0	0.0
58787	0.0	0.0	0.0	6.0	0.0	4.0	0.0	0.0	0.0
58788	0.0	0.0	0.0	6.0	0.0	4.0	0.0	0.0	0.0
58789	0.0	0.0	0.0	6.0	0.0	4.0	0.0	0.0	0.0
58790	0.0	0.0	0.0	6.0	0.0	4.0	0.0	0.0	0.0
58791	0.0	0.0	0.0	6.0	0.0	4.0	0.0	0.0	0.0
58792	0.0	0.0	0.0	6.0	0.0	4.0	0.0	0.0	0.0
58793	0.0	0.0	0.0	6.0	0.0	4.0	0.0	0.0	0.0
58794	0.0	0.0	0.0	6.0	0.0	4.0	0.0	0.0	0.0
58795	0.0	0.0	0.0	6.0	0.0	4.0	0.0	0.0	0.0
58796	0.0	0.0	0.0	8.0	0.0	4.0	0.0	0.0	0.0
58797	0.0	0.0	0.0	8.0	0.0	4.0	0.0	0.0	0.0
58798	0.0	0.0	0.0	8.0	0.0	4.0	0.0	0.0	0.0
58799	0.0	0.0	0.0	8.0	0.0	4.0	0.0	0.0	0.0
58800	0.0	0.0	0.0	8.0	0.0	4.0	0.0	0.0	0.0
58801	0.0	0.0	0.0	8.0	0.0	4.0	0.0	0.0	0.0
58802	0.0	0.0	0.0	8.0	0.0	4.0	0.0	0.0	0.0
58803	0.0	0.0	0.0	8.0	0.0	4.0	0.0	0.0	0.0
58804	0.0	0.0	0.0	8.0	0.0	4.0	0.0	0.0	0.0
58805	0.0	0.0	0.0	8.0	0.0	4.0	0.0	0.0	0.0
58806	0.0	0.0	0.0	8.0	0.0	4.0	0.0	0.0	0.0
58807	0.0	0.0	0.0	8.0	0.0	4.0	0.0	0.0	0.0
58808	0.0	0.0	0.0	8.0	0.0	4.0	0.0	0.0	0.0
58809	0.0	0.0	0.0	8.0	0.0	4.0	0.0	0.0	0.0
58810	0.0	0.0	0.0	8.0	0.0	4.0	0.0	0.0	0.0
58811	0.0	0.0	0.0	8.0	0.0	4.0	0.0	0.0	0.0
58812	0.0	0.0	0.0	8.0	0.0	4.0	0.0	0.0	0.0
58813	0.0	0.0	0.0	8.0	0.0	4.0	0.0	0.0	0.0
58814	0.0	0.0	0.0	8.0	0.0	4.0	0.0	0.0	0.0
58815	0.0	0.0	0.0	8.0	0.0	4.0	0.0	0.0	0.0
58816	0.0	0.0	0.0	8.0	0.0	4.0	0.0	0.0	0.0
58817	0.0	0.0	0.0	8.0	0.0	4.0	0.0	0.0	0.0
58818	0.0	0.0	0.0	8.0	0.0	4.0	0.0	0.0	0.0
58819	0.0	0.0	0.0	8.0	0.0	4.0	0.0	0.0	0.0
58820	0.0	0.0	0.0	8.0	0.0	4.0	0.0	0.0	0.0
58821	0.0	0.0	0.0	8.0	0.0	4.0	0.0	0.0	0.0
58822	0.0	0.0	0.0	8.0	0.0	4.0	0.0	0.0	0.0
58823	0.0	0.0	0.0	8.0	0.0	4.0	0.0	0.0	0.0
58824	0.0	0.0	0.0	8.0	0.0	4.0	0.0	0.0	0.0
58825	0.0	0.0	0.0	8.0	0.0	4.0	0.0	0.0	0.0
58826	0.0	0.0	0.0	8.0	0.0	4.0	0.0	0.0	0.0
58827	0.0	0.0	0.0	8.0	0.0	4.0	0.0	0.0	0.0
58828	0.0	0.0	0.0	8.0	0.0	4.0	0.0	0.0	0.0
58829	0.0	0.0	0.0	8.0	0.0	4.0	0.0	0.0	0.0
58830	0.0	0.0	0.0	8.0	0.0	4.0	0.0	0.0	0.0
58831	0.0	0.0	0.0	8.0	0.0	2.0	0.0	0.0	0.0
58832	0.0	0.0	0.0	8.0	0.0	2.0	0.0	0.0	0.0
58833	0.0	0.0	0.0	8.0	0.0	2.0	0.0	0.0	0.0
58834	0.0	0.0	0.0	8.0	0.0	2.0	0.0	0.0	0.0
58835	0.0	0.0	0.0	8.0	0.0	2.0	0.0	0.0	0.0
58836	0.0	0.0	0.0	8.0	0.0	2.0	0.0	0.0	0.0
58837	0.0	0.0	0.0	8.0	0.0	2.0	0.0	0.0	0.0
58838	0.0	0.0	0.0	8.0	0.0	2.0	0.0	0.0	0.0
58839	0.0	0.0	0.0	6.0	0.0	2.0	0.0	0.0	0.0
58840	0.0	0.0	0.0	6.0	0.0	2.0	0.0	0.0	0.0
58841	0.0	0.0	0.0	6.0	0.0	2.0	0.0	0.0	0.0
58842	0.0	0.0	0.0	6.0	0.0	4.0	0.0	0.0	0.0
58843	0.0	0.0	0.0	6.0	0.0	4.0	0.0	0.0	0.0
58844	0.0	0.0	0.0	6.0	0.0	4.0	0.0	0.0	0.0
58845	0.0	0.0	0.0	6.0	0.0	2.0	0.0	0.0	0.0
58846	0.0	0.0	0.0	6.0	0.0	2.0	0.0	0.0	0.0
58847	0.0	0.0	0.0	6.0	0.0	2.0	0.0	0.0	0.0
58848	0.0	0.0	0.0	6.0	0.0	2.0	0.0	0.0	0.0
58849	0.0	0.0	0.0	6.0	0.0	2.0	0.0	0.0	0.0
58850	0.0	0.0	0.0	6.0	0.0	2.0	0.0	0.0	0.0
58851	0.0	0.0	0.0	6.0	0.0	2.0	0.0	0.0	0.0
58852	0.0	0.0	0.0	6.0	0.0	2.0	0.0	0.0	0.0
58853	0.0	0.0	0.0	6.0	0.0	2.0	0.0	0.0	0.0
58854	0.0	0.0	0.0	6.0	0.0	2.0	0.0	0.0	0.0
58855	0.0	0.0	0.0	6.0	0.0	2.0	0.0	0.0	0.0
58856	0.0	0.0	0.0	6.0	0.0	2.0	0.0	0.0	0.0
58857	0.0	0.0	0.0	6.0	0.0	2.0	0.0	0.0	0.0
58858	0.0	0.0	0.0	6.0	0.0	2.0	0.0	0.0	0.0
58859	0.0	0.0	0.0	6.0	0.0	2.0	0.0	0.0	0.0
58860	0.0	0.0	0.0	6.0	0.0	2.0	0.0	0.0	0.0
58861	0.0	0.0	0.0	6.0	2.0	2.0	0.0	0.0	0.0
58862	0.0	0.0	0.0	6.0	2.0	2.0	0.0	0.0	0.0
58863	0.0	0.0	0.0	6.0	2.0	2.0	0.0	0.0	0.0
58864	0.0	0.0	0.0	6.0	2.0	2.0	0.0	0.0	0.0
58865	0.0	0.0	0.0	6.0	2.0	2.0	0.0	0.0	0.0
58866	0.0	0.0	0.0	6.0	2.0	2.0	0.0	0.0	0.0
58867	0.0	0.0	0.0	6.0	2.0	2.0	0.0	0.0	0.0
58868	0.0	0.0	0.0	6.0	2.0	2.0	0.0	0.0	0.0
58869	0.0	0.0	0.0	6.0	2.0	2.0	0.0	0.0	0.0
58870	0.0	0.0	0.0	6.0	2.0	2.0	0.0	0.0	0.0
58871	0.0	0.0	0.0	6.0	2.0	2.0	0.0	0.0	0.0
58872	0.0	0.0	0.0	6.0	2.0	2.0	0.0	0.0	0.0
58873	0.0	0.0	0.0	6.0	2.0	2.0	0.0	0.0	0.0
58874	0.0	0.0	0.0	6.0	2.0	2.0	0.0	0.0	0.0
58875	0.0	0.0	0.0	6.0	2.0	2.0	0.0	0.0	0.0
58876	0.0	0.0	0.0	6.0	2.0	2.0	0.0	0.0	0.0
58877	0.0	0.0	0.0	6.0	2.0	2.0	0.0	0.0	0.0
58878	0.0	0.0	0.0	6.0	2.0	2.0	0.0	0.0	0.0
58879	0.0	0.0	0.0	6.0	2.0	2.0	0.0	0.0	0.0
58880	0.0	0.0	0.0	6.0	2.0	2.0	0.0	0.0	0.0
58881	0.0	0.0	0.0	6.0	2.0	2.0	0.0	0.0	0.0
58882	0.0	0.0	0.0	6.0	2.0	2.0	0.0	0.0	0.0
58883	0.0	0.0	0.0	6.0	2.0	2.0	0.0	0.0	0.0
58884	0.0	0.0	0.0	6.0	2.0	2.0	0.0	0.0	0.0
58885	0.0	0.0	0.0	6.0	2.0	2.0	0.0	0.0	0.0
58886	0.0	0.0	0.0	6.0	2.0	2.0	0.0	0.0	0.0
58887	0.0	0.0	0.0	6.0	2.0	2.0	0.0	0.0	0.0
58888	0.0	0.0	0.0	6.0	2.0	2.0	0.0	0.0	0.0
58889	0.0	0.0	0.0	6.0	2.0	2.0	0.0	0.0	0.0
58890	0.0	0.0	0.0	6.0	2.0	2.0	0.0	0.0	0.0
58891	0.0	0.0	0.0	6.0	2.0	2.0	0.0	0.0	0.0
58892	0.0	0.0	0.0	6.0	2.0	2.0	0.0	0.0	0.0
58893	0.0	0.0	0.0	6.0	2.0	2.0	0.0	0.0	0.0
58894	0.0	0.0	0.0	0.0	2.0	2.0	0.0	0.0	0.0
58895	0.0	0.0	0.0	0.0	2.0	2.0	0.0	0.0	0.0
58896	0.0	0.0	0.0	0.0	2.0	2.0	0.0	0.0	0.0
58897	0.0	0.0	0.0	0.0	2.0	2.0	0.0	0.0	0.0
58898	0.0	0.0	0.0	2.0	2.0	2.0	0.0	0.0	0.0
58899	0.0	0.0	0.0	2.0	2.0	2.0	0.0	0.0	0.0
58900	0.0	0.0	0.0	2.0	2.0	2.0	0.0	0.0	0.0
58901	0.0	0.0	0.0	2.0	2.0	2.0	0.0	0.0	0.0
58902	0.0	0.0	0.0	2.0	2.0	2.0	0.0	0.0	0.0
58903	0.0	0.0	0.0	2.0	2.0	2.0	0.0	0.0	0.0
58904	0.0	0.0	0.0	2.0	2.0	2.0	0.0	0.0	0.0
58905	0.0	0.0	0.0	2.0	2.0	2.0	0.0	0.0	0.0
58906	0.0	0.0	0.0	2.0	2.0	2.0	0.0	0.0	0.0
58907	0.0	0.0	0.0	2.0	2.0	2.0	0.0	0.0	0.0
58908	0.0	0.0	0.0	2.0	2.0	2.0	0.0	0.0	0.0
58909	0.0	0.0	0.0	2.0	2.0	2.0	0.0	0.0	0.0
58910	0.0	0.0	0.0	2.0	2.0	2.0	0.0	0.0	0.0
58911	0.0	0.0	0.0	2.0	4.0	2.0	0.0	0.0	0.0
58912	0.0	0.0	0.0	2.0	4.0	2.0	0.0	0.0	0.0
58913	0.0	0.0	0.0	2.0	4.0	2.0	0.0	0.0	0.0
58914	0.0	0.0	0.0	2.0	4.0	2.0	0.0	0.0	0.0
58915	0.0	0.0	0.0	2.0	4.0	2.0	0.0	0.0	0.0
58916	0.0	0.0	0.0	2.0	4.0	2.0	0.0	0.0	0.0
58917	0.0	0.0	0.0	2.0	4.0	2.0	0.0	0.0	0.0
58918	0.0	0.0	0.0	2.0	4.0	2.0	0.0	0.0	0.0
58919	0.0	0.0	0.0	2.0	4.0	2.0	0.0	0.0	0.0
58920	0.0	0.0	0.0	2.0	4.0	2.0	0.0	0.0	0.0
58921	0.0	0.0	0.0	2.0	4.0	2.0	0.0	0.0	0.0
58922	0.0	0.0	0.0	2.0	4.0	2.0	0.0	0.0	0.0
58923	0.0	0.0	0.0	2.0	4.0	2.0	0.0	0.0	0.0
58924	0.0	0.0	0.0	2.0	4.0	2.0	0.0	0.0	0.0
58925	0.0	0.0	0.0	2.0	4.0	2.0	0.0	0.0	0.0
58926	0.0	0.0	0.0	2.0	6.0	2.0	0.0	0.0	0.0
58927	0.0	0.0	0.0	2.0	6.0	2.0	0.0	0.0	0.0
58928	0.0	0.0	0.0	2.0	6.0	6.0	0.0	0.0	0.0
58929	0.0	0.0	0.0	2.0	6.0	6.0	0.0	0.0	0.0
58930	0.0	0.0	0.0	2.0	6.0	6.0	0.0	0.0	0.0
58931	0.0	0.0	0.0	2.0	6.0	6.0	0.0	0.0	0.0
58932	0.0	0.0	0.0	2.0	6.0	6.0	0.0	0.0	0.0
58933	0.0	0.0	0.0	2.0	6.0	8.0	0.0	0.0	0.0
58934	0.0	0.0	0.0	2.0	6.0	8.0	0.0	0.0	0.0
58935	0.0	0.0	0.0	2.0	6.0	8.0	0.0	0.0	0.0
58936	0.0	0.0	0.0	2.0	6.0	8.0	0.0	0.0	0.0
58937	0.0	0.0	0.0	2.0	6.0	8.0	0.0	0.0	0.0
58938	0.0	0.0	0.0	2.0	6.0	8.0	0.0	0.0	0.0
58939	0.0	0.0	0.0	2.0	6.0	8.0	0.0	0.0	0.0
58940	0.0	0.0	0.0	2.0	6.0	8.0	0.0	0.0	0.0
58941	0.0	0.0	0.0	2.0	6.0	8.0	0.0	0.0	0.0
58942	0.0	0.0	0.0	2.0	6.0	8.0	0.0	0.0	0.0
58943	0.0	0.0	0.0	2.0	6.0	8.0	0.0	0.0	0.0
58944	0.0	0.0	0.0	2.0	6.0	8.0	0.0	0.0	0.0
58945	0.0	0.0	0.0	2.0	6.0	8.0	0.0	0.0	0.0
58946	0.0	0.0	0.0	2.0	6.0	8.0	0.0	0.0	0.0
58947	0.0	0.0	0.0	2.0	6.0	8.0	0.0	0.0	0.0
58948	0.0	0.0	0.0	2.0	6.0	8.0	0.0	0.0	0.0
58949	0.0	0.0	0.0	2.0	6.0	8.0	0.0	0.0	0.0
58950	0.0	0.0	0.0	2.0	6.0	6.0	0.0	0.0	0.0
58951	0.0	0.0	0.0	2.0	6.0	6.0	0.0	0.0	0.0
58952	0.0	0.0	0.0	2.0	6.0	6.0	0.0	0.0	0.0
58953	0.0	0.0	0.0	2.0	6.0	6.0	0.0	0.0	0.0
58954	0.0	0.0	0.0	2.0	6.0	6.0	0.0	0.0	0.0
58955	0.0	0.0	0.0	2.0	6.0	6.0	0.0	0.0	0.0
58956	0.0	0.0	0.0	2.0	6.0	6.0	0.0	0.0	0.0
58957	0.0	0.0	0.0	2.0	6.0	6.0	0.0	0.0	0.0
58958	0.0	0.0	0.0	2.0	6.0	6.0	0.0	0.0	0.0
58959	0.0	0.0	0.0	2.0	6.0	6.0	0.0	0.0	0.0
58960	0.0	0.0	0.0	2.0	6.0	6.0	0.0	0.0	0.0
58961	0.0	0.0	0.0	2.0	6.0	6.0	0.0	0.0	0.0
58962	0.0	0.0	0.0	2.0	6.0	6.0	0.0	0.0	0.0
58963	0.0	0.0	0.0	2.0	6.0	6.0	0.0	0.0	0.0
58964	0.0	0.0	0.0	2.0	4.0	6.0	0.0	0.0	0.0
58965	0.0	0.0	0.0	2.0	4.0	6.0	0.0	0.0	0.0
58966	0.0	0.0	0.0	2.0	4.0	6.0	0.0	0.0	0.0
58967	0.0	0.0	0.0	2.0	6.0	6.0	0.0	0.0	0.0
58968	0.0	0.0	0.0	2.0	4.0	6.0	0.0	0.0	0.0
58969	0.0	0.0	0.0	2.0	4.0	6.0	0.0	0.0	0.0
58970	0.0	0.0	0.0	2.0	4.0	6.0	0.0	0.0	0.0
58971	0.0	0.0	0.0	2.0	4.0	6.0	0.0	0.0	0.0
58972	0.0	0.0	0.0	2.0	4.0	6.0	0.0	0.0	0.0
58973	0.0	0.0	0.0	2.0	4.0	6.0	0.0	0.0	0.0
58974	0.0	0.0	0.0	2.0	4.0	6.0	0.0	0.0	0.0
58975	0.0	0.0	0.0	2.0	4.0	6.0	0.0	0.0	0.0
58976	0.0	0.0	0.0	2.0	4.0	6.0	0.0	0.0	0.0
58977	0.0	0.0	0.0	2.0	4.0	6.0	0.0	0.0	0.0
58978	0.0	0.0	0.0	2.0	4.0	6.0	0.0	0.0	0.0
58979	0.0	0.0	0.0	2.0	4.0	6.0	0.0	0.0	0.0
58980	0.0	0.0	0.0	2.0	4.0	6.0	0.0	0.0	0.0
58981	0.0	0.0	0.0	2.0	4.0	6.0	0.0	0.0	0.0
58982	0.0	0.0	0.0	2.0	4.0	6.0	0.0	0.0	0.0
58983	0.0	0.0	0.0	2.0	4.0	6.0	0.0	0.0	0.0
58984	0.0	0.0	0.0	2.0	4.0	6.0	0.0	0.0	0.0
58985	0.0	0.0	0.0	2.0	4.0	6.0	0.0	0.0	0.0
58986	0.0	0.0	0.0	2.0	4.0	6.0	0.0	0.0	0.0
58987	0.0	0.0	0.0	2.0	4.0	6.0	0.0	0.0	0.0
58988	0.0	0.0	0.0	2.0	4.0	6.0	0.0	0.0	0.0
58989	0.0	0.0	0.0	2.0	4.0	6.0	0.0	0.0	0.0
58990	0.0	0.0	0.0	2.0	4.0	6.0	0.0	0.0	0.0
58991	0.0	0.0	0.0	2.0	4.0	6.0	0.0	0.0	0.0
58992	0.0	0.0	0.0	2.0	4.0	6.0	0.0	0.0	0.0
58993	0.0	0.0	0.0	2.0	4.0	6.0	0.0	0.0	0.0
58994	0.0	0.0	0.0	2.0	4.0	6.0	0.0	0.0	0.0
58995	0.0	0.0	0.0	2.0	4.0	6.0	0.0	0.0	0.0
58996	0.0	0.0	0.0	0.0	4.0	6.0	0.0	0.0	0.0
58997	0.0	0.0	0.0	0.0	4.0	6.0	0.0	0.0	0.0
58998	0.0	0.0	0.0	0.0	4.0	6.0	0.0	0.0	0.0
58999	0.0	0.0	0.0	0.0	4.0	6.0	0.0	0.0	0.0
59000	0.0	0.0	0.0	0.0	4.0	6.0	0.0	0.0	0.0
59001	0.0	0.0	0.0	0.0	4.0	6.0	0.0	0.0	0.0
59002	0.0	0.0	0.0	0.0	4.0	6.0	0.0	0.0	0.0
59003	0.0	0.0	0.0	0.0	4.0	6.0	0.0	0.0	0.0
59004	0.0	0.0	0.0	0.0	4.0	6.0	0.0	0.0	0.0
59005	0.0	0.0	0.0	0.0	4.0	6.0	0.0	0.0	0.0
59006	0.0	0.0	0.0	0.0	4.0	6.0	0.0	0.0	0.0
59007	0.0	0.0	0.0	0.0	4.0	6.0	0.0	0.0	0.0
59008	0.0	0.0	0.0	0.0	4.0	6.0	0.0	0.0	0.0
59009	0.0	0.0	0.0	0.0	4.0	6.0	0.0	0.0	0.0
59010	0.0	0.0	0.0	0.0	4.0	6.0	0.0	0.0	0.0
59011	0.0	0.0	0.0	0.0	4.0	6.0	0.0	0.0	0.0
59012	0.0	0.0	0.0	0.0	4.0	6.0	0.0	0.0	0.0
59013	0.0	0.0	0.0	0.0	4.0	6.0	0.0	0.0	0.0
59014	0.0	0.0	0.0	0.0	4.0	6.0	0.0	0.0	0.0
59015	0.0	0.0	0.0	0.0	4.0	6.0	0.0	0.0	0.0
59016	0.0	0.0	0.0	0.0	4.0	6.0	0.0	0.0	0.0
59017	0.0	0.0	0.0	0.0	4.0	6.0	0.0	0.0	0.0
59018	0.0	0.0	0.0	0.0	4.0	6.0	0.0	0.0	0.0
59019	0.0	0.0	0.0	0.0	4.0	6.0	0.0	0.0	0.0
59020	0.0	0.0	0.0	0.0	4.0	6.0	0.0	0.0	0.0
59021	0.0	0.0	0.0	0.0	4.0	6.0	0.0	0.0	0.0
59022	0.0	0.0	0.0	0.0	4.0	6.0	0.0	0.0	0.0
59023	0.0	0.0	0.0	0.0	4.0	6.0	0.0	0.0	0.0
59024	0.0	0.0	0.0	0.0	4.0	6.0	0.0	0.0	0.0
59025	0.0	0.0	0.0	0.0	4.0	6.0	0.0	0.0	0.0
59026	0.0	0.0	0.0	0.0	2.0	6.0	0.0	0.0	0.0
59027	0.0	0.0	0.0	0.0	2.0	6.0	0.0	0.0	0.0
59028	0.0	0.0	0.0	0.0	2.0	6.0	0.0	0.0	0.0
59029	0.0	0.0	0.0	0.0	2.0	6.0	0.0	0.0	0.0
59030	0.0	0.0	0.0	0.0	2.0	6.0	0.0	0.0	0.0
59031	0.0	0.0	0.0	0.0	2.0	2.0	0.0	0.0	0.0
59032	0.0	0.0	0.0	0.0	2.0	2.0	0.0	0.0	0.0
59033	0.0	0.0	0.0	0.0	2.0	2.0	0.0	0.0	0.0
59034	0.0	0.0	0.0	0.0	2.0	2.0	0.0	0.0	0.0
59035	0.0	0.0	0.0	0.0	2.0	2.0	0.0	0.0	0.0
59036	0.0	0.0	0.0	0.0	2.0	0.0	0.0	0.0	0.0
59037	0.0	0.0	0.0	0.0	2.0	0.0	0.0	0.0	0.0
59038	0.0	0.0	0.0	0.0	2.0	0.0	0.0	0.0	0.0
59039	0.0	0.0	0.0	0.0	2.0	0.0	0.0	0.0	0.0
59040	0.0	0.0	0.0	0.0	2.0	0.0	0.0	0.0	0.0
59041	0.0	0.0	0.0	0.0	2.0	0.0	0.0	0.0	0.0
59042	0.0	0.0	0.0	0.0	2.0	0.0	0.0	0.0	0.0
59043	0.0	0.0	0.0	0.0	2.0	0.0	0.0	0.0	0.0
59044	0.0	0.0	0.0	0.0	2.0	0.0	0.0	0.0	0.0
59045	0.0	0.0	0.0	0.0	2.0	0.0	0.0	0.0	0.0
59046	0.0	0.0	0.0	0.0	2.0	0.0	0.0	0.0	0.0
59047	0.0	0.0	0.0	0.0	2.0	0.0	0.0	0.0	0.0
59048	0.0	0.0	0.0	0.0	2.0	0.0	0.0	0.0	0.0
59049	0.0	0.0	0.0	0.0	2.0	0.0	0.0	0.0	0.0
59050	0.0	0.0	0.0	0.0	2.0	0.0	0.0	0.0	0.0
59051	0.0	0.0	0.0	0.0	0.0	0.0	0.0	0.0	0.0
59052	0.0	0.0	0.0	0.0	0.0	0.0	0.0	0.0	0.0
59053	0.0	0.0	0.0	0.0	0.0	0.0	0.0	0.0	0.0
59054	0.0	0.0	0.0	0.0	0.0	0.0	0.0	0.0	0.0
59055	0.0	0.0	0.0	0.0	0.0	0.0	0.0	0.0	0.0
59056	0.0	0.0	0.0	0.0	0.0	0.0	0.0	0.0	0.0
59057	0.0	0.0	0.0	0.0	0.0	0.0	0.0	0.0	0.0
59058	0.0	0.0	0.0	0.0	0.0	0.0	0.0	0.0	0.0
59059	0.0	0.0	0.0	0.0	0.0	0.0	0.0	0.0	0.0
59060	0.0	0.0	0.0	0.0	0.0	0.0	0.0	0.0	0.0
59061	0.0	0.0	0.0	0.0	0.0	0.0	0.0	0.0	0.0
59062	0.0	0.0	0.0	0.0	0.0	0.0	0.0	0.0	0.0
59063	0.0	0.0	0.0	0.0	0.0	0.0	0.0	0.0	0.0
59064	0.0	0.0	0.0	0.0	0.0	0.0	0.0	0.0	0.0
59065	0.0	0.0	0.0	0.0	0.0	0.0	0.0	0.0	0.0
59066	0.0	0.0	0.0	0.0	0.0	0.0	0.0	0.0	0.0
59067	0.0	0.0	0.0	0.0	0.0	0.0	0.0	0.0	0.0
59068	0.0	0.0	0.0	0.0	0.0	0.0	0.0	0.0	0.0
59069	0.0	0.0	0.0	0.0	0.0	0.0	0.0	0.0	0.0
59070	0.0	0.0	0.0	0.0	0.0	0.0	0.0	0.0	0.0
59071	0.0	0.0	0.0	0.0	0.0	0.0	0.0	0.0	0.0
59072	0.0	0.0	0.0	0.0	0.0	0.0	0.0	0.0	0.0
59073	0.0	0.0	0.0	0.0	0.0	0.0	0.0	0.0	0.0
59074	0.0	0.0	0.0	0.0	0.0	0.0	0.0	0.0	0.0
59075	0.0	0.0	0.0	0.0	0.0	0.0	0.0	0.0	0.0
59076	0.0	0.0	0.0	0.0	0.0	0.0	0.0	0.0	0.0
59077	0.0	0.0	0.0	0.0	0.0	0.0	0.0	0.0	0.0
59078	0.0	0.0	0.0	0.0	0.0	0.0	0.0	0.0	0.0
59079	0.0	0.0	0.0	0.0	0.0	0.0	0.0	0.0	0.0
59080	0.0	0.0	0.0	0.0	0.0	0.0	0.0	0.0	0.0
59081	0.0	0.0	0.0	0.0	0.0	0.0	0.0	0.0	0.0
59082	0.0	0.0	0.0	0.0	0.0	0.0	0.0	0.0	0.0
59083	0.0	0.0	0.0	0.0	0.0	0.0	0.0	0.0	0.0
59084	0.0	0.0	0.0	0.0	0.0	0.0	0.0	0.0	0.0
59085	0.0	0.0	0.0	0.0	0.0	0.0	0.0	0.0	0.0
59086	0.0	0.0	0.0	0.0	0.0	0.0	0.0	0.0	0.0
59087	0.0	0.0	0.0	0.0	0.0	0.0	0.0	0.0	0.0
59088	0.0	0.0	0.0	0.0	0.0	0.0	0.0	0.0	0.0
59089	0.0	0.0	0.0	0.0	0.0	0.0	0.0	0.0	0.0
59090	0.0	0.0	0.0	0.0	0.0	0.0	0.0	0.0	0.0
59091	0.0	0.0	0.0	0.0	0.0	0.0	0.0	0.0	0.0
59092	0.0	0.0	0.0	0.0	0.0	0.0	0.0	0.0	0.0
59093	0.0	0.0	0.0	0.0	0.0	0.0	0.0	0.0	0.0
59094	0.0	0.0	0.0	0.0	0.0	0.0	0.0	0.0	0.0
59095	0.0	0.0	0.0	0.0	0.0	0.0	0.0	0.0	0.0
59096	0.0	0.0	0.0	0.0	0.0	0.0	0.0	0.0	0.0
59097	0.0	0.0	0.0	0.0	0.0	0.0	0.0	0.0	0.0
59098	0.0	0.0	0.0	0.0	0.0	0.0	0.0	0.0	0.0
59099	0.0	0.0	0.0	0.0	0.0	0.0	0.0	0.0	0.0
59100	0.0	0.0	0.0	0.0	0.0	0.0	0.0	0.0	0.0
59101	0.0	0.0	0.0	0.0	0.0	0.0	0.0	0.0	0.0
59102	0.0	0.0	0.0	0.0	0.0	0.0	0.0	0.0	0.0
59103	0.0	0.0	0.0	0.0	0.0	0.0	0.0	0.0	0.0
59104	0.0	0.0	0.0	0.0	0.0	0.0	0.0	0.0	0.0
59105	0.0	0.0	0.0	0.0	0.0	0.0	0.0	0.0	0.0
59106	0.0	0.0	0.0	0.0	0.0	0.0	0.0	0.0	0.0
59107	0.0	0.0	0.0	0.0	0.0	0.0	0.0	0.0	0.0
59108	0.0	0.0	0.0	0.0	0.0	0.0	0.0	0.0	0.0
59109	0.0	0.0	0.0	0.0	0.0	0.0	0.0	0.0	0.0
59110	0.0	0.0	0.0	0.0	0.0	0.0	0.0	0.0	0.0
59111	0.0	0.0	0.0	0.0	0.0	0.0	0.0	0.0	0.0
59112	0.0	0.0	0.0	0.0	0.0	0.0	0.0	0.0	0.0
59113	0.0	0.0	0.0	0.0	0.0	0.0	0.0	0.0	0.0
59114	0.0	0.0	0.0	0.0	0.0	0.0	0.0	0.0	0.0
59115	0.0	0.0	0.0	0.0	0.0	0.0	0.0	0.0	0.0
59116	0.0	0.0	0.0	0.0	0.0	0.0	0.0	0.0	0.0
59117	0.0	0.0	0.0	2.0	2.0	0.0	0.0	0.0	0.0
59118	0.0	0.0	0.0	2.0	2.0	0.0	0.0	0.0	0.0
59119	0.0	0.0	0.0	2.0	2.0	0.0	0.0	0.0	0.0
59120	0.0	0.0	0.0	2.0	2.0	0.0	0.0	0.0	0.0
59121	0.0	0.0	0.0	2.0	2.0	0.0	0.0	0.0	0.0
59122	0.0	0.0	0.0	2.0	2.0	0.0	0.0	0.0	0.0
59123	0.0	0.0	0.0	2.0	2.0	0.0	0.0	0.0	0.0
59124	0.0	0.0	0.0	2.0	6.0	2.0	0.0	0.0	0.0
59125	0.0	0.0	0.0	2.0	6.0	2.0	0.0	0.0	0.0
59126	0.0	0.0	0.0	2.0	6.0	2.0	0.0	0.0	0.0
59127	0.0	0.0	0.0	2.0	6.0	2.0	0.0	0.0	0.0
59128	0.0	0.0	0.0	2.0	6.0	2.0	0.0	0.0	0.0
59129	0.0	0.0	0.0	2.0	6.0	2.0	0.0	0.0	0.0
59130	0.0	0.0	0.0	2.0	6.0	2.0	0.0	0.0	0.0
59131	0.0	0.0	0.0	2.0	6.0	2.0	0.0	0.0	0.0
59132	0.0	0.0	0.0	2.0	6.0	2.0	0.0	0.0	0.0
59133	0.0	0.0	0.0	2.0	6.0	2.0	0.0	0.0	0.0
59134	0.0	0.0	0.0	2.0	6.0	2.0	0.0	0.0	0.0
59135	0.0	0.0	0.0	2.0	6.0	2.0	0.0	0.0	0.0
59136	0.0	0.0	0.0	2.0	6.0	2.0	0.0	0.0	0.0
59137	0.0	0.0	0.0	2.0	6.0	2.0	0.0	0.0	0.0
59138	0.0	0.0	0.0	2.0	6.0	2.0	0.0	0.0	0.0
59139	0.0	0.0	0.0	2.0	6.0	2.0	0.0	0.0	0.0
59140	0.0	0.0	0.0	2.0	6.0	2.0	0.0	0.0	0.0
59141	0.0	0.0	0.0	2.0	6.0	2.0	0.0	0.0	0.0
59142	0.0	0.0	0.0	2.0	6.0	2.0	0.0	0.0	0.0
59143	0.0	0.0	0.0	2.0	6.0	2.0	0.0	0.0	0.0
59144	0.0	0.0	0.0	2.0	6.0	2.0	0.0	0.0	0.0
59145	0.0	0.0	0.0	2.0	6.0	2.0	0.0	0.0	0.0
59146	0.0	0.0	0.0	2.0	6.0	2.0	0.0	0.0	0.0
59147	0.0	0.0	0.0	2.0	6.0	2.0	0.0	0.0	0.0
59148	0.0	0.0	0.0	2.0	6.0	2.0	0.0	0.0	0.0
59149	0.0	0.0	0.0	2.0	6.0	2.0	0.0	0.0	0.0
59150	0.0	0.0	0.0	2.0	6.0	2.0	0.0	0.0	0.0
59151	0.0	0.0	0.0	2.0	6.0	2.0	0.0	0.0	0.0
59152	0.0	0.0	0.0	2.0	6.0	2.0	0.0	0.0	0.0
59153	0.0	0.0	0.0	2.0	6.0	2.0	0.0	0.0	0.0
59154	0.0	0.0	0.0	2.0	6.0	2.0	0.0	0.0	0.0
59155	0.0	0.0	0.0	2.0	6.0	2.0	0.0	0.0	0.0
59156	0.0	0.0	0.0	2.0	6.0	2.0	0.0	0.0	0.0
59157	0.0	0.0	0.0	2.0	6.0	2.0	0.0	0.0	0.0
59158	0.0	0.0	0.0	2.0	6.0	2.0	0.0	0.0	0.0
59159	0.0	0.0	0.0	2.0	6.0	2.0	0.0	0.0	0.0
59160	0.0	0.0	0.0	2.0	4.0	2.0	0.0	0.0	0.0
59161	0.0	0.0	0.0	2.0	4.0	2.0	0.0	0.0	0.0
59162	0.0	0.0	0.0	2.0	4.0	2.0	0.0	0.0	0.0
59163	0.0	0.0	0.0	2.0	4.0	2.0	0.0	0.0	0.0
59164	0.0	0.0	0.0	2.0	4.0	2.0	0.0	0.0	0.0
59165	0.0	0.0	0.0	2.0	4.0	2.0	0.0	0.0	0.0
59166	0.0	0.0	0.0	2.0	4.0	2.0	0.0	0.0	0.0
59167	0.0	0.0	0.0	2.0	4.0	2.0	0.0	0.0	0.0
59168	0.0	0.0	0.0	2.0	4.0	2.0	0.0	0.0	0.0
59169	0.0	0.0	0.0	2.0	4.0	2.0	0.0	0.0	0.0
59170	0.0	0.0	0.0	2.0	4.0	2.0	0.0	0.0	0.0
59171	0.0	0.0	0.0	2.0	4.0	0.0	0.0	0.0	0.0
59172	0.0	0.0	0.0	2.0	4.0	0.0	0.0	0.0	0.0
59173	0.0	0.0	0.0	2.0	4.0	0.0	0.0	0.0	0.0
59174	0.0	0.0	0.0	2.0	4.0	0.0	0.0	0.0	0.0
59175	0.0	0.0	0.0	2.0	4.0	0.0	0.0	0.0	0.0
59176	0.0	0.0	0.0	2.0	4.0	0.0	0.0	0.0	0.0
59177	0.0	0.0	0.0	2.0	4.0	0.0	0.0	0.0	0.0
59178	0.0	0.0	0.0	0.0	2.0	0.0	0.0	0.0	0.0
59179	0.0	0.0	0.0	0.0	2.0	0.0	0.0	0.0	0.0
59180	0.0	0.0	0.0	0.0	2.0	0.0	0.0	0.0	0.0
59181	0.0	0.0	0.0	0.0	2.0	0.0	0.0	0.0	0.0
59182	0.0	0.0	0.0	0.0	2.0	0.0	0.0	0.0	0.0
59183	0.0	0.0	0.0	0.0	2.0	0.0	0.0	0.0	0.0
59184	0.0	0.0	0.0	2.0	2.0	0.0	0.0	0.0	0.0
59185	0.0	0.0	0.0	6.0	4.0	2.0	0.0	0.0	0.0
59186	0.0	0.0	0.0	6.0	4.0	2.0	0.0	0.0	0.0
59187	0.0	0.0	0.0	6.0	4.0	2.0	0.0	0.0	0.0
59188	0.0	0.0	0.0	6.0	4.0	2.0	0.0	0.0	0.0
59189	0.0	0.0	0.0	6.0	4.0	2.0	0.0	0.0	0.0
59190	0.0	0.0	0.0	10.0	4.0	2.0	0.0	0.0	0.0
59191	0.0	0.0	0.0	10.0	4.0	2.0	0.0	0.0	0.0
59192	0.0	0.0	0.0	10.0	4.0	2.0	0.0	0.0	0.0
59193	0.0	0.0	0.0	10.0	4.0	2.0	0.0	0.0	0.0
59194	0.0	0.0	0.0	10.0	4.0	2.0	0.0	0.0	0.0
59195	0.0	0.0	0.0	10.0	4.0	2.0	0.0	0.0	0.0
59196	0.0	0.0	0.0	10.0	4.0	2.0	0.0	0.0	0.0
59197	0.0	0.0	0.0	10.0	4.0	2.0	0.0	0.0	0.0
59198	0.0	0.0	0.0	10.0	4.0	2.0	0.0	0.0	0.0
59199	0.0	0.0	0.0	10.0	4.0	2.0	0.0	0.0	0.0
59200	0.0	0.0	0.0	10.0	4.0	2.0	0.0	0.0	0.0
59201	0.0	0.0	0.0	10.0	4.0	2.0	0.0	0.0	0.0
59202	0.0	0.0	0.0	10.0	4.0	2.0	0.0	0.0	0.0
59203	0.0	0.0	0.0	10.0	4.0	2.0	0.0	0.0	0.0
59204	0.0	0.0	0.0	16.0	4.0	2.0	0.0	0.0	0.0
59205	0.0	0.0	0.0	18.0	4.0	2.0	0.0	0.0	0.0
59206	0.0	0.0	0.0	18.0	4.0	2.0	0.0	0.0	0.0
59207	0.0	0.0	0.0	18.0	4.0	2.0	0.0	0.0	0.0
59208	0.0	0.0	0.0	18.0	4.0	2.0	0.0	0.0	0.0
59209	0.0	0.0	0.0	18.0	4.0	2.0	0.0	0.0	0.0
59210	0.0	0.0	0.0	18.0	4.0	2.0	0.0	0.0	0.0
59211	0.0	0.0	0.0	18.0	4.0	2.0	0.0	0.0	0.0
59212	0.0	0.0	0.0	18.0	4.0	2.0	0.0	0.0	0.0
59213	0.0	0.0	0.0	18.0	4.0	2.0	0.0	0.0	0.0
59214	0.0	0.0	0.0	18.0	10.0	2.0	0.0	0.0	0.0
59215	0.0	0.0	0.0	18.0	10.0	2.0	0.0	0.0	0.0
59216	0.0	0.0	0.0	18.0	10.0	2.0	0.0	0.0	0.0
59217	0.0	0.0	0.0	18.0	10.0	2.0	0.0	0.0	0.0
59218	0.0	0.0	0.0	18.0	10.0	2.0	0.0	0.0	0.0
59219	0.0	0.0	0.0	18.0	10.0	2.0	0.0	0.0	0.0
59220	0.0	0.0	0.0	18.0	10.0	2.0	0.0	0.0	0.0
59221	0.0	0.0	0.0	18.0	10.0	2.0	0.0	0.0	0.0
59222	0.0	0.0	0.0	22.0	10.0	2.0	0.0	0.0	0.0
59223	0.0	0.0	0.0	22.0	10.0	2.0	0.0	0.0	0.0
59224	0.0	0.0	0.0	22.0	10.0	2.0	0.0	0.0	0.0
59225	0.0	0.0	0.0	22.0	10.0	4.0	0.0	0.0	0.0
59226	0.0	0.0	0.0	22.0	10.0	4.0	0.0	0.0	0.0
59227	0.0	0.0	0.0	22.0	8.0	4.0	0.0	0.0	0.0
59228	0.0	0.0	0.0	22.0	8.0	4.0	0.0	0.0	0.0
59229	0.0	0.0	0.0	22.0	8.0	4.0	0.0	0.0	0.0
59230	0.0	0.0	0.0	22.0	8.0	4.0	0.0	0.0	0.0
59231	0.0	0.0	0.0	22.0	8.0	4.0	0.0	0.0	0.0
59232	0.0	0.0	0.0	22.0	8.0	4.0	0.0	0.0	0.0
59233	0.0	0.0	0.0	22.0	8.0	4.0	0.0	0.0	0.0
59234	0.0	0.0	0.0	22.0	8.0	4.0	0.0	0.0	0.0
59235	0.0	0.0	0.0	22.0	10.0	4.0	0.0	0.0	0.0
59236	0.0	0.0	0.0	22.0	10.0	4.0	0.0	0.0	0.0
59237	0.0	0.0	0.0	22.0	10.0	4.0	0.0	0.0	0.0
59238	0.0	0.0	0.0	22.0	10.0	4.0	0.0	0.0	0.0
59239	0.0	0.0	0.0	22.0	10.0	4.0	0.0	0.0	0.0
59240	0.0	0.0	0.0	22.0	10.0	4.0	0.0	0.0	0.0
59241	0.0	0.0	0.0	22.0	10.0	4.0	0.0	0.0	0.0
59242	0.0	0.0	0.0	22.0	10.0	4.0	0.0	0.0	0.0
59243	0.0	0.0	0.0	22.0	12.0	4.0	0.0	0.0	0.0
59244	0.0	0.0	0.0	22.0	12.0	4.0	0.0	0.0	0.0
59245	0.0	0.0	0.0	22.0	12.0	4.0	0.0	0.0	0.0
59246	0.0	0.0	0.0	22.0	12.0	4.0	0.0	0.0	0.0
59247	0.0	0.0	0.0	22.0	12.0	4.0	0.0	0.0	0.0
59248	0.0	0.0	0.0	22.0	12.0	4.0	0.0	0.0	0.0
59249	0.0	0.0	0.0	22.0	12.0	4.0	0.0	0.0	0.0
59250	0.0	0.0	0.0	22.0	12.0	4.0	0.0	0.0	0.0
59251	0.0	0.0	0.0	22.0	12.0	4.0	0.0	0.0	0.0
59252	0.0	0.0	0.0	22.0	12.0	4.0	0.0	0.0	0.0
59253	0.0	0.0	0.0	22.0	12.0	4.0	0.0	0.0	0.0
59254	0.0	0.0	0.0	22.0	12.0	4.0	0.0	0.0	0.0
59255	0.0	0.0	0.0	22.0	12.0	4.0	0.0	0.0	0.0
59256	0.0	0.0	0.0	22.0	12.0	4.0	0.0	0.0	0.0
59257	0.0	0.0	0.0	22.0	12.0	4.0	0.0	0.0	0.0
59258	0.0	0.0	0.0	22.0	12.0	4.0	0.0	0.0	0.0
59259	0.0	0.0	0.0	22.0	12.0	4.0	0.0	0.0	0.0
59260	0.0	0.0	0.0	22.0	12.0	4.0	0.0	0.0	0.0
59261	0.0	0.0	0.0	22.0	12.0	4.0	0.0	0.0	0.0
59262	0.0	0.0	0.0	22.0	12.0	4.0	0.0	0.0	0.0
59263	0.0	0.0	0.0	22.0	12.0	4.0	0.0	0.0	0.0
59264	0.0	0.0	0.0	22.0	12.0	4.0	0.0	0.0	0.0
59265	0.0	0.0	0.0	22.0	12.0	4.0	0.0	0.0	0.0
59266	0.0	0.0	0.0	22.0	12.0	4.0	0.0	0.0	0.0
59267	0.0	0.0	0.0	12.0	12.0	4.0	0.0	0.0	0.0
59268	0.0	0.0	0.0	12.0	12.0	4.0	0.0	0.0	0.0
59269	0.0	0.0	0.0	12.0	12.0	4.0	0.0	0.0	0.0
59270	0.0	0.0	0.0	12.0	12.0	10.0	0.0	0.0	0.0
59271	0.0	0.0	0.0	12.0	14.0	10.0	0.0	0.0	0.0
59272	0.0	0.0	0.0	12.0	14.0	10.0	0.0	0.0	0.0
59273	0.0	0.0	0.0	12.0	14.0	10.0	0.0	0.0	0.0
59274	0.0	0.0	0.0	12.0	14.0	10.0	0.0	0.0	0.0
59275	0.0	0.0	0.0	12.0	14.0	10.0	0.0	0.0	0.0
59276	0.0	0.0	0.0	12.0	14.0	10.0	0.0	0.0	0.0
59277	0.0	0.0	0.0	12.0	14.0	10.0	0.0	0.0	0.0
59278	0.0	0.0	0.0	10.0	14.0	10.0	0.0	0.0	0.0
59279	0.0	0.0	0.0	10.0	16.0	10.0	0.0	0.0	0.0
59280	0.0	0.0	0.0	10.0	16.0	10.0	0.0	0.0	0.0
59281	0.0	0.0	0.0	10.0	16.0	10.0	0.0	0.0	0.0
59282	0.0	0.0	0.0	8.0	16.0	10.0	0.0	0.0	0.0
59283	0.0	0.0	0.0	8.0	16.0	10.0	0.0	0.0	0.0
59284	0.0	0.0	0.0	8.0	16.0	10.0	0.0	0.0	0.0
59285	0.0	0.0	0.0	8.0	16.0	10.0	0.0	0.0	0.0
59286	0.0	0.0	0.0	10.0	16.0	10.0	0.0	0.0	0.0
59287	0.0	0.0	0.0	10.0	16.0	10.0	0.0	0.0	0.0
59288	0.0	0.0	0.0	10.0	16.0	10.0	0.0	0.0	0.0
59289	0.0	0.0	0.0	10.0	16.0	10.0	0.0	0.0	0.0
59290	0.0	0.0	0.0	10.0	16.0	10.0	0.0	0.0	0.0
59291	0.0	0.0	0.0	10.0	16.0	10.0	0.0	0.0	0.0
59292	0.0	0.0	0.0	10.0	16.0	10.0	0.0	0.0	0.0
59293	0.0	0.0	0.0	10.0	16.0	10.0	0.0	0.0	0.0
59294	0.0	0.0	0.0	10.0	16.0	10.0	0.0	0.0	0.0
59295	0.0	0.0	0.0	10.0	16.0	10.0	0.0	0.0	0.0
59296	0.0	0.0	0.0	10.0	16.0	10.0	0.0	0.0	0.0
59297	0.0	0.0	0.0	10.0	16.0	10.0	0.0	0.0	0.0
59298	0.0	0.0	0.0	10.0	20.0	10.0	0.0	0.0	0.0
59299	0.0	0.0	0.0	10.0	20.0	10.0	0.0	0.0	0.0
59300	0.0	0.0	0.0	10.0	20.0	10.0	0.0	0.0	0.0
59301	0.0	0.0	0.0	10.0	20.0	10.0	0.0	0.0	0.0
59302	0.0	0.0	0.0	10.0	20.0	10.0	0.0	0.0	0.0
59303	0.0	0.0	0.0	10.0	20.0	10.0	0.0	0.0	0.0
59304	0.0	0.0	0.0	10.0	20.0	10.0	0.0	0.0	0.0
59305	0.0	0.0	0.0	10.0	20.0	12.0	0.0	0.0	0.0
59306	0.0	0.0	0.0	10.0	20.0	12.0	0.0	0.0	0.0
59307	0.0	0.0	0.0	10.0	20.0	12.0	0.0	0.0	0.0
59308	0.0	0.0	0.0	10.0	22.0	12.0	0.0	0.0	0.0
59309	0.0	0.0	0.0	10.0	22.0	12.0	0.0	0.0	0.0
59310	0.0	0.0	0.0	10.0	16.0	12.0	0.0	0.0	0.0
59311	0.0	0.0	0.0	10.0	16.0	12.0	0.0	0.0	0.0
59312	0.0	0.0	0.0	10.0	16.0	12.0	0.0	0.0	0.0
59313	0.0	0.0	0.0	10.0	16.0	12.0	0.0	0.0	0.0
59314	0.0	0.0	0.0	10.0	16.0	12.0	0.0	0.0	0.0
59315	0.0	0.0	0.0	10.0	16.0	12.0	0.0	0.0	0.0
59316	0.0	0.0	0.0	10.0	16.0	12.0	0.0	0.0	0.0
59317	0.0	0.0	0.0	10.0	16.0	12.0	0.0	0.0	0.0
59318	0.0	0.0	0.0	10.0	16.0	12.0	0.0	0.0	0.0
59319	0.0	0.0	0.0	10.0	16.0	10.0	0.0	0.0	0.0
59320	0.0	0.0	0.0	10.0	16.0	8.0	0.0	0.0	0.0
59321	0.0	0.0	0.0	10.0	16.0	8.0	0.0	0.0	0.0
59322	0.0	0.0	0.0	10.0	16.0	8.0	0.0	0.0	0.0
59323	0.0	0.0	0.0	10.0	16.0	8.0	0.0	0.0	0.0
59324	0.0	0.0	0.0	6.0	14.0	8.0	0.0	0.0	0.0
59325	0.0	0.0	0.0	2.0	14.0	8.0	0.0	0.0	0.0
59326	0.0	0.0	0.0	2.0	14.0	8.0	0.0	0.0	0.0
59327	0.0	0.0	0.0	2.0	14.0	8.0	0.0	0.0	1.0
59328	0.0	0.0	0.0	2.0	14.0	8.0	0.0	0.0	1.0
59329	0.0	0.0	0.0	2.0	14.0	8.0	0.0	0.0	1.0
59330	0.0	0.0	0.0	2.0	14.0	8.0	0.0	0.0	1.0
59331	0.0	0.0	0.0	2.0	14.0	8.0	0.0	0.0	1.0
59332	0.0	0.0	0.0	2.0	16.0	8.0	0.0	0.0	1.0
59333	0.0	0.0	0.0	2.0	16.0	8.0	0.0	0.0	1.0
59334	0.0	0.0	0.0	2.0	16.0	8.0	0.0	0.0	1.0
59335	0.0	0.0	0.0	2.0	16.0	8.0	0.0	0.0	1.0
59336	0.0	0.0	0.0	2.0	16.0	8.0	0.0	0.0	1.0
59337	0.0	0.0	0.0	2.0	16.0	8.0	0.0	0.0	1.0
59338	0.0	0.0	0.0	4.0	16.0	8.0	0.0	0.0	1.0
59339	0.0	0.0	0.0	4.0	16.0	8.0	0.0	0.0	1.0
59340	0.0	0.0	0.0	4.0	16.0	8.0	0.0	0.0	1.0
59341	0.0	0.0	0.0	4.0	16.0	8.0	0.0	0.0	1.0
59342	0.0	0.0	0.0	4.0	16.0	8.0	0.0	0.0	1.0
59343	0.0	0.0	0.0	4.0	18.0	8.0	0.0	0.0	1.0
59344	0.0	0.0	0.0	4.0	16.0	8.0	0.0	0.0	1.0
59345	0.0	0.0	0.0	4.0	16.0	8.0	0.0	0.0	1.0
59346	0.0	0.0	0.0	4.0	16.0	8.0	0.0	0.0	1.0
59347	0.0	0.0	0.0	4.0	16.0	8.0	0.0	0.0	1.0
59348	0.0	0.0	0.0	4.0	16.0	8.0	0.0	0.0	1.0
59349	0.0	0.0	0.0	4.0	16.0	8.0	0.0	0.0	1.0
59350	0.0	0.0	0.0	4.0	16.0	8.0	0.0	0.0	1.0
59351	0.0	0.0	0.0	4.0	16.0	8.0	0.0	0.0	1.0
59352	0.0	0.0	0.0	4.0	16.0	8.0	0.0	0.0	1.0
59353	0.0	0.0	0.0	4.0	16.0	8.0	0.0	0.0	1.0
59354	0.0	0.0	0.0	4.0	16.0	8.0	0.0	0.0	2.0
59355	0.0	0.0	0.0	4.0	16.0	8.0	0.0	0.0	2.0
59356	0.0	0.0	0.0	4.0	16.0	8.0	0.0	0.0	2.0
59357	0.0	0.0	0.0	4.0	16.0	8.0	0.0	0.0	2.0
59358	0.0	0.0	0.0	4.0	16.0	8.0	0.0	0.0	2.0
59359	0.0	0.0	0.0	4.0	16.0	8.0	0.0	0.0	2.0
59360	0.0	0.0	0.0	4.0	16.0	8.0	0.0	0.0	2.0
59361	0.0	0.0	0.0	4.0	16.0	8.0	0.0	0.0	2.0
59362	0.0	0.0	0.0	4.0	16.0	8.0	0.0	0.0	2.0
59363	0.0	0.0	0.0	4.0	16.0	8.0	0.0	0.0	2.0
59364	0.0	0.0	0.0	4.0	16.0	8.0	0.0	0.0	2.0
59365	0.0	0.0	0.0	6.0	16.0	8.0	0.0	0.0	2.0
59366	0.0	0.0	0.0	6.0	16.0	8.0	0.0	0.0	2.0
59367	0.0	0.0	0.0	6.0	16.0	8.0	0.0	0.0	2.0
59368	0.0	0.0	0.0	6.0	16.0	8.0	0.0	0.0	2.0
59369	0.0	0.0	0.0	6.0	16.0	8.0	0.0	0.0	2.0
59370	0.0	0.0	0.0	6.0	16.0	8.0	0.0	0.0	2.0
59371	0.0	0.0	0.0	6.0	10.0	6.0	0.0	0.0	2.0
59372	0.0	0.0	0.0	6.0	10.0	6.0	0.0	0.0	2.0
59373	0.0	0.0	0.0	6.0	10.0	6.0	0.0	0.0	2.0
59374	0.0	0.0	0.0	6.0	10.0	6.0	0.0	0.0	2.0
59375	0.0	0.0	0.0	6.0	10.0	4.0	0.0	0.0	2.0
59376	0.0	0.0	0.0	6.0	11.0	4.0	0.0	0.0	2.0
59377	0.0	0.0	0.0	6.0	11.0	4.0	0.0	0.0	2.0
59378	0.0	0.0	0.0	6.0	9.0	4.0	0.0	0.0	2.0
59379	0.0	0.0	0.0	6.0	9.0	4.0	0.0	0.0	2.0
59380	0.0	0.0	0.0	6.0	9.0	4.0	0.0	0.0	2.0
59381	0.0	0.0	0.0	6.0	9.0	4.0	0.0	0.0	2.0
59382	0.0	0.0	0.0	4.0	9.0	4.0	0.0	0.0	2.0
59383	0.0	0.0	0.0	4.0	9.0	4.0	0.0	0.0	2.0
59384	0.0	0.0	0.0	4.0	9.0	4.0	0.0	0.0	2.0
59385	0.0	0.0	0.0	4.0	9.0	4.0	0.0	0.0	2.0
59386	0.0	0.0	0.0	4.0	9.0	4.0	0.0	0.0	2.0
59387	0.0	0.0	0.0	4.0	9.0	4.0	0.0	0.0	2.0
59388	0.0	0.0	0.0	4.0	9.0	4.0	0.0	0.0	2.0
59389	0.0	0.0	0.0	4.0	9.0	4.0	0.0	0.0	2.0
59390	0.0	0.0	0.0	4.0	9.0	4.0	0.0	0.0	2.0
59391	0.0	0.0	0.0	4.0	9.0	4.0	0.0	0.0	2.0
59392	0.0	0.0	0.0	4.0	9.0	4.0	0.0	0.0	2.0
59393	0.0	0.0	0.0	4.0	9.0	4.0	0.0	0.0	2.0
59394	0.0	0.0	0.0	4.0	9.0	4.0	0.0	0.0	2.0
59395	0.0	0.0	0.0	4.0	9.0	4.0	0.0	0.0	2.0
59396	0.0	0.0	0.0	4.0	9.0	4.0	0.0	0.0	2.0
59397	0.0	0.0	0.0	6.0	9.0	4.0	0.0	0.0	2.0
59398	0.0	0.0	0.0	6.0	7.0	4.0	0.0	0.0	2.0
59399	0.0	0.0	0.0	6.0	7.0	6.0	0.0	0.0	2.0
59400	0.0	0.0	0.0	6.0	7.0	6.0	0.0	0.0	2.0
59401	0.0	0.0	0.0	6.0	7.0	6.0	0.0	0.0	2.0
59402	0.0	0.0	0.0	6.0	5.0	6.0	0.0	0.0	2.0
59403	0.0	0.0	0.0	6.0	5.0	6.0	0.0	0.0	2.0
59404	0.0	0.0	0.0	8.0	5.0	6.0	0.0	0.0	2.0
59405	0.0	0.0	0.0	10.0	7.0	6.0	0.0	0.0	2.0
59406	0.0	0.0	0.0	10.0	7.0	6.0	0.0	0.0	2.0
59407	0.0	0.0	0.0	10.0	7.0	6.0	0.0	0.0	2.0
59408	0.0	0.0	0.0	10.0	7.0	6.0	0.0	0.0	2.0
59409	0.0	0.0	0.0	10.0	7.0	6.0	0.0	0.0	2.0
59410	0.0	0.0	0.0	10.0	7.0	6.0	0.0	0.0	2.0
59411	0.0	0.0	0.0	10.0	7.0	6.0	0.0	0.0	2.0
59412	0.0	0.0	0.0	10.0	9.0	6.0	0.0	0.0	2.0
59413	0.0	0.0	0.0	10.0	9.0	6.0	0.0	0.0	2.0
59414	0.0	0.0	0.0	10.0	9.0	6.0	0.0	0.0	2.0
59415	0.0	0.0	0.0	10.0	9.0	6.0	0.0	0.0	2.0
59416	0.0	0.0	0.0	10.0	9.0	6.0	0.0	0.0	2.0
59417	0.0	0.0	0.0	10.0	9.0	6.0	0.0	0.0	2.0
59418	0.0	0.0	0.0	10.0	9.0	6.0	0.0	0.0	2.0
59419	0.0	0.0	0.0	10.0	9.0	6.0	0.0	0.0	2.0
59420	0.0	0.0	0.0	10.0	9.0	6.0	0.0	0.0	2.0
59421	0.0	0.0	0.0	10.0	9.0	6.0	0.0	0.0	2.0
59422	0.0	0.0	0.0	10.0	9.0	6.0	0.0	0.0	2.0
59423	0.0	0.0	0.0	10.0	9.0	6.0	0.0	0.0	2.0
59424	0.0	0.0	0.0	10.0	9.0	6.0	0.0	0.0	2.0
59425	0.0	0.0	0.0	10.0	9.0	6.0	0.0	0.0	2.0
59426	0.0	0.0	0.0	10.0	9.0	6.0	0.0	0.0	2.0
59427	0.0	0.0	0.0	10.0	9.0	6.0	0.0	0.0	2.0
59428	0.0	0.0	0.0	12.0	9.0	6.0	0.0	0.0	2.0
59429	0.0	0.0	0.0	12.0	9.0	6.0	0.0	0.0	2.0
59430	0.0	0.0	0.0	12.0	9.0	6.0	0.0	0.0	2.0
59431	0.0	0.0	0.0	10.0	9.0	6.0	0.0	0.0	2.0
59432	0.0	0.0	0.0	10.0	9.0	6.0	0.0	0.0	2.0
59433	0.0	0.0	0.0	10.0	9.0	6.0	0.0	0.0	2.0
59434	0.0	0.0	0.0	10.0	9.0	6.0	0.0	0.0	2.0
59435	0.0	0.0	0.0	10.0	9.0	6.0	0.0	0.0	2.0
59436	0.0	0.0	0.0	10.0	9.0	6.0	0.0	0.0	2.0
59437	0.0	0.0	0.0	10.0	9.0	6.0	0.0	0.0	2.0
59438	0.0	0.0	0.0	10.0	9.0	6.0	0.0	0.0	2.0
59439	0.0	0.0	0.0	10.0	9.0	6.0	0.0	0.0	2.0
59440	0.0	0.0	0.0	10.0	9.0	6.0	0.0	0.0	2.0
59441	0.0	0.0	0.0	10.0	9.0	6.0	0.0	0.0	2.0
59442	0.0	0.0	0.0	10.0	9.0	6.0	0.0	0.0	2.0
59443	0.0	0.0	0.0	10.0	9.0	6.0	0.0	0.0	2.0
59444	0.0	0.0	0.0	10.0	9.0	6.0	0.0	0.0	2.0
59445	0.0	0.0	0.0	10.0	9.0	6.0	0.0	0.0	2.0
59446	0.0	0.0	0.0	10.0	9.0	6.0	0.0	0.0	2.0
59447	0.0	0.0	0.0	10.0	9.0	6.0	0.0	0.0	2.0
59448	0.0	0.0	0.0	10.0	9.0	6.0	0.0	0.0	2.0
59449	0.0	0.0	0.0	10.0	9.0	6.0	0.0	0.0	2.0
59450	0.0	0.0	0.0	10.0	9.0	6.0	0.0	0.0	2.0
59451	0.0	0.0	0.0	10.0	9.0	6.0	0.0	0.0	2.0
59452	0.0	0.0	0.0	10.0	9.0	6.0	0.0	0.0	2.0
59453	0.0	0.0	0.0	10.0	9.0	6.0	0.0	0.0	2.0
59454	0.0	0.0	0.0	10.0	9.0	6.0	0.0	0.0	2.0
59455	0.0	0.0	0.0	10.0	9.0	6.0	0.0	0.0	2.0
59456	0.0	0.0	0.0	10.0	7.0	6.0	0.0	0.0	2.0
59457	0.0	0.0	0.0	10.0	7.0	6.0	0.0	0.0	2.0
59458	0.0	0.0	0.0	10.0	7.0	6.0	0.0	0.0	2.0
59459	0.0	0.0	0.0	10.0	7.0	6.0	0.0	0.0	2.0
59460	0.0	0.0	0.0	10.0	7.0	6.0	0.0	0.0	2.0
59461	0.0	0.0	0.0	10.0	7.0	6.0	0.0	0.0	2.0
59462	0.0	0.0	0.0	10.0	7.0	6.0	0.0	0.0	2.0
59463	0.0	0.0	0.0	10.0	7.0	6.0	0.0	0.0	2.0
59464	0.0	0.0	0.0	10.0	7.0	6.0	0.0	0.0	2.0
59465	0.0	0.0	0.0	10.0	7.0	6.0	0.0	0.0	2.0
59466	0.0	0.0	0.0	8.0	7.0	6.0	0.0	0.0	2.0
59467	0.0	0.0	0.0	8.0	7.0	6.0	0.0	0.0	2.0
59468	0.0	0.0	0.0	8.0	7.0	6.0	0.0	0.0	2.0
59469	0.0	0.0	0.0	8.0	7.0	6.0	0.0	0.0	2.0
59470	0.0	0.0	0.0	8.0	7.0	6.0	0.0	0.0	2.0
59471	0.0	0.0	0.0	8.0	7.0	6.0	0.0	0.0	2.0
59472	0.0	0.0	0.0	8.0	7.0	6.0	0.0	0.0	2.0
59473	0.0	0.0	0.0	8.0	7.0	6.0	0.0	0.0	2.0
59474	0.0	0.0	0.0	8.0	7.0	6.0	0.0	0.0	2.0
59475	0.0	0.0	0.0	8.0	7.0	6.0	0.0	0.0	2.0
59476	0.0	0.0	0.0	6.0	7.0	6.0	0.0	0.0	2.0
59477	0.0	0.0	0.0	6.0	5.0	7.0	0.0	0.0	1.0
59478	0.0	0.0	0.0	6.0	5.0	7.0	0.0	0.0	1.0
59479	0.0	0.0	0.0	6.0	5.0	7.0	0.0	0.0	1.0
59480	0.0	0.0	0.0	6.0	5.0	7.0	0.0	0.0	1.0
59481	0.0	0.0	0.0	6.0	5.0	7.0	0.0	0.0	1.0
59482	0.0	0.0	0.0	6.0	5.0	7.0	0.0	0.0	1.0
59483	0.0	0.0	0.0	6.0	5.0	7.0	0.0	0.0	1.0
59484	0.0	0.0	0.0	6.0	5.0	7.0	0.0	0.0	1.0
59485	0.0	0.0	0.0	6.0	5.0	7.0	0.0	0.0	1.0
59486	0.0	0.0	0.0	6.0	5.0	8.0	0.0	0.0	1.0
59487	0.0	0.0	0.0	6.0	5.0	8.0	0.0	0.0	1.0
59488	0.0	0.0	0.0	6.0	5.0	8.0	0.0	0.0	1.0
59489	0.0	0.0	0.0	4.0	5.0	8.0	0.0	0.0	1.0
59490	0.0	0.0	0.0	4.0	5.0	8.0	0.0	0.0	1.0
59491	0.0	0.0	0.0	4.0	5.0	8.0	0.0	0.0	1.0
59492	0.0	0.0	0.0	4.0	5.0	8.0	0.0	0.0	1.0
59493	0.0	0.0	0.0	4.0	5.0	8.0	0.0	0.0	1.0
59494	0.0	0.0	0.0	4.0	5.0	8.0	0.0	0.0	1.0
59495	0.0	0.0	0.0	4.0	4.0	8.0	0.0	0.0	1.0
59496	0.0	0.0	0.0	4.0	4.0	6.0	0.0	0.0	1.0
59497	0.0	0.0	0.0	4.0	4.0	6.0	0.0	0.0	1.0
59498	0.0	0.0	0.0	4.0	2.0	6.0	0.0	0.0	1.0
59499	0.0	0.0	0.0	5.0	2.0	9.0	0.0	0.0	1.0
59500	0.0	0.0	0.0	5.0	2.0	13.0	0.0	0.0	1.0
59501	0.0	0.0	0.0	5.0	2.0	13.0	0.0	0.0	1.0
59502	0.0	0.0	0.0	3.0	2.0	13.0	0.0	0.0	1.0
59503	0.0	0.0	0.0	3.0	4.0	15.0	0.0	0.0	1.0
59504	0.0	0.0	0.0	3.0	4.0	15.0	0.0	0.0	0.0
59505	0.0	0.0	0.0	3.0	4.0	16.0	0.0	0.0	0.0
59506	0.0	0.0	0.0	3.0	4.0	16.0	0.0	0.0	0.0
59507	0.0	0.0	0.0	3.0	4.0	16.0	0.0	0.0	0.0
59508	0.0	0.0	0.0	1.0	4.0	14.0	0.0	0.0	0.0
59509	0.0	0.0	0.0	1.0	4.0	14.0	0.0	0.0	0.0
59510	0.0	0.0	0.0	1.0	4.0	14.0	0.0	0.0	0.0
59511	0.0	0.0	0.0	1.0	6.0	16.0	0.0	0.0	0.0
59512	0.0	0.0	0.0	1.0	8.0	16.0	0.0	0.0	0.0
59513	0.0	0.0	0.0	1.0	8.0	16.0	0.0	0.0	0.0
59514	0.0	0.0	0.0	1.0	8.0	16.0	0.0	0.0	0.0
59515	0.0	0.0	0.0	1.0	10.0	16.0	0.0	0.0	0.0
59516	0.0	0.0	0.0	1.0	10.0	16.0	0.0	0.0	0.0
59517	0.0	0.0	0.0	1.0	10.0	16.0	0.0	0.0	0.0
59518	0.0	0.0	0.0	1.0	8.0	16.0	0.0	0.0	0.0
59519	0.0	0.0	0.0	1.0	8.0	16.0	0.0	0.0	0.0
59520	0.0	0.0	0.0	1.0	8.0	16.0	0.0	0.0	0.0
59521	0.0	0.0	0.0	3.0	8.0	16.0	0.0	0.0	0.0
59522	0.0	0.0	0.0	5.0	8.0	18.0	0.0	0.0	0.0
59523	0.0	0.0	0.0	5.0	8.0	20.0	0.0	0.0	0.0
59524	0.0	0.0	0.0	5.0	8.0	18.0	0.0	0.0	0.0
59525	0.0	0.0	0.0	5.0	8.0	18.0	0.0	0.0	0.0
59526	0.0	0.0	0.0	5.0	8.0	18.0	0.0	0.0	0.0
59527	0.0	0.0	0.0	5.0	8.0	18.0	0.0	0.0	0.0
59528	0.0	0.0	0.0	5.0	8.0	18.0	0.0	0.0	0.0
59529	0.0	0.0	0.0	5.0	8.0	22.0	0.0	0.0	0.0
59530	0.0	0.0	0.0	5.0	8.0	22.0	0.0	0.0	0.0
59531	0.0	0.0	0.0	5.0	8.0	22.0	0.0	0.0	0.0
59532	0.0	0.0	0.0	5.0	8.0	22.0	0.0	0.0	0.0
59533	0.0	0.0	0.0	5.0	8.0	24.0	0.0	0.0	0.0
59534	0.0	0.0	0.0	5.0	10.0	26.0	0.0	0.0	0.0
59535	0.0	0.0	0.0	5.0	10.0	26.0	0.0	0.0	0.0
59536	0.0	0.0	0.0	5.0	10.0	26.0	0.0	0.0	0.0
59537	0.0	0.0	0.0	5.0	10.0	26.0	0.0	0.0	0.0
59538	0.0	0.0	0.0	5.0	10.0	26.0	0.0	0.0	0.0
59539	0.0	0.0	0.0	5.0	12.0	30.0	0.0	0.0	0.0
59540	0.0	0.0	0.0	5.0	12.0	30.0	0.0	0.0	0.0
59541	0.0	0.0	0.0	5.0	12.0	30.0	0.0	0.0	0.0
59542	0.0	0.0	0.0	7.0	12.0	32.0	0.0	0.0	0.0
59543	0.0	0.0	0.0	7.0	14.0	32.0	0.0	0.0	0.0
59544	0.0	0.0	0.0	7.0	14.0	32.0	0.0	0.0	0.0
59545	0.0	0.0	0.0	7.0	14.0	32.0	0.0	0.0	0.0
59546	0.0	0.0	0.0	7.0	14.0	32.0	0.0	0.0	0.0
59547	0.0	0.0	0.0	7.0	14.0	32.0	0.0	0.0	0.0
59548	0.0	0.0	0.0	7.0	14.0	32.0	0.0	0.0	0.0
59549	0.0	0.0	0.0	9.0	14.0	34.0	0.0	0.0	0.0
59550	0.0	0.0	0.0	9.0	14.0	34.0	0.0	0.0	0.0
59551	0.0	0.0	0.0	9.0	14.0	34.0	0.0	0.0	0.0
59552	0.0	0.0	0.0	9.0	14.0	34.0	0.0	0.0	0.0
59553	0.0	0.0	0.0	9.0	14.0	34.0	0.0	0.0	0.0
59554	0.0	0.0	0.0	9.0	14.0	34.0	0.0	0.0	0.0
59555	0.0	0.0	0.0	9.0	14.0	34.0	0.0	0.0	0.0
59556	0.0	0.0	0.0	9.0	14.0	34.0	0.0	0.0	0.0
59557	0.0	0.0	0.0	9.0	14.0	34.0	0.0	0.0	0.0
59558	0.0	0.0	0.0	9.0	14.0	34.0	0.0	0.0	0.0
59559	0.0	0.0	0.0	11.0	14.0	34.0	0.0	0.0	0.0
59560	0.0	0.0	0.0	11.0	14.0	34.0	0.0	0.0	0.0
59561	0.0	0.0	0.0	11.0	14.0	34.0	0.0	0.0	0.0
59562	0.0	0.0	0.0	11.0	14.0	34.0	0.0	0.0	0.0
59563	0.0	0.0	0.0	11.0	14.0	34.0	0.0	0.0	0.0
59564	0.0	0.0	0.0	11.0	14.0	34.0	0.0	0.0	0.0
59565	0.0	0.0	0.0	11.0	14.0	34.0	0.0	0.0	0.0
59566	0.0	0.0	0.0	11.0	14.0	34.0	0.0	0.0	0.0
59567	0.0	0.0	0.0	11.0	14.0	34.0	0.0	0.0	0.0
59568	0.0	0.0	0.0	11.0	14.0	34.0	0.0	0.0	0.0
59569	0.0	0.0	0.0	11.0	14.0	34.0	0.0	0.0	0.0
59570	0.0	0.0	0.0	11.0	16.0	34.0	0.0	0.0	0.0
59571	0.0	0.0	0.0	11.0	16.0	34.0	0.0	0.0	0.0
59572	0.0	0.0	0.0	11.0	16.0	34.0	0.0	0.0	0.0
59573	0.0	0.0	0.0	11.0	16.0	34.0	0.0	0.0	0.0
59574	0.0	0.0	0.0	11.0	16.0	34.0	0.0	0.0	0.0
59575	0.0	0.0	0.0	11.0	16.0	34.0	0.0	0.0	0.0
59576	0.0	0.0	0.0	11.0	16.0	34.0	0.0	0.0	0.0
59577	0.0	0.0	0.0	11.0	16.0	34.0	0.0	0.0	0.0
59578	0.0	0.0	0.0	11.0	16.0	34.0	0.0	0.0	0.0
59579	0.0	0.0	0.0	11.0	16.0	34.0	0.0	0.0	0.0
59580	0.0	0.0	0.0	11.0	16.0	34.0	0.0	0.0	0.0
59581	0.0	0.0	0.0	11.0	16.0	34.0	0.0	0.0	0.0
59582	0.0	0.0	0.0	11.0	16.0	34.0	0.0	0.0	0.0
59583	0.0	0.0	0.0	11.0	16.0	34.0	0.0	0.0	0.0
59584	0.0	0.0	0.0	11.0	16.0	34.0	0.0	0.0	0.0
59585	0.0	0.0	0.0	11.0	16.0	34.0	0.0	0.0	0.0
59586	0.0	0.0	0.0	11.0	16.0	34.0	0.0	0.0	0.0
59587	0.0	0.0	0.0	11.0	16.0	34.0	0.0	0.0	0.0
59588	0.0	0.0	0.0	13.0	16.0	34.0	0.0	0.0	0.0
59589	0.0	0.0	0.0	13.0	16.0	34.0	0.0	0.0	0.0
59590	0.0	0.0	0.0	13.0	16.0	34.0	0.0	0.0	0.0
59591	0.0	0.0	0.0	13.0	16.0	34.0	0.0	0.0	0.0
59592	0.0	0.0	0.0	13.0	16.0	36.0	0.0	0.0	0.0
59593	0.0	0.0	0.0	13.0	16.0	38.0	0.0	0.0	0.0
59594	0.0	0.0	0.0	13.0	16.0	38.0	0.0	0.0	0.0
59595	0.0	0.0	0.0	13.0	16.0	38.0	0.0	0.0	0.0
59596	0.0	0.0	0.0	13.0	16.0	38.0	0.0	0.0	0.0
59597	0.0	0.0	0.0	13.0	16.0	38.0	0.0	0.0	0.0
59598	0.0	0.0	0.0	13.0	16.0	38.0	0.0	0.0	0.0
59599	0.0	0.0	0.0	13.0	16.0	38.0	0.0	0.0	0.0
59600	0.0	0.0	0.0	13.0	16.0	38.0	0.0	0.0	0.0
59601	0.0	0.0	0.0	13.0	16.0	38.0	0.0	0.0	0.0
59602	0.0	0.0	0.0	13.0	16.0	38.0	0.0	0.0	0.0
59603	0.0	0.0	0.0	13.0	16.0	38.0	0.0	0.0	0.0
59604	0.0	0.0	0.0	13.0	16.0	38.0	0.0	0.0	0.0
59605	0.0	0.0	0.0	13.0	16.0	38.0	0.0	0.0	0.0
59606	0.0	0.0	0.0	12.0	16.0	38.0	0.0	0.0	0.0
59607	0.0	0.0	0.0	12.0	16.0	38.0	0.0	0.0	0.0
59608	0.0	0.0	0.0	12.0	16.0	38.0	0.0	0.0	0.0
59609	0.0	0.0	0.0	12.0	16.0	38.0	0.0	0.0	0.0
59610	0.0	0.0	0.0	12.0	16.0	38.0	0.0	0.0	0.0
59611	0.0	0.0	0.0	12.0	16.0	38.0	0.0	0.0	0.0
59612	0.0	0.0	0.0	12.0	16.0	38.0	0.0	0.0	0.0
59613	0.0	0.0	0.0	12.0	16.0	38.0	0.0	0.0	0.0
59614	0.0	0.0	0.0	12.0	16.0	38.0	0.0	0.0	0.0
59615	0.0	0.0	0.0	12.0	16.0	38.0	0.0	0.0	0.0
59616	0.0	0.0	0.0	12.0	16.0	38.0	0.0	0.0	0.0
59617	0.0	0.0	0.0	12.0	16.0	38.0	0.0	0.0	0.0
59618	0.0	0.0	0.0	16.0	16.0	38.0	0.0	0.0	0.0
59619	0.0	0.0	0.0	16.0	16.0	38.0	0.0	0.0	0.0
59620	0.0	0.0	0.0	16.0	16.0	38.0	0.0	0.0	0.0
59621	0.0	0.0	0.0	16.0	16.0	38.0	0.0	0.0	0.0
59622	0.0	0.0	0.0	16.0	16.0	38.0	0.0	0.0	0.0
59623	0.0	0.0	0.0	16.0	16.0	38.0	0.0	0.0	0.0
59624	0.0	0.0	0.0	16.0	16.0	38.0	0.0	0.0	0.0
59625	0.0	0.0	0.0	16.0	16.0	38.0	0.0	0.0	0.0
59626	0.0	0.0	0.0	16.0	16.0	37.0	0.0	0.0	0.0
59627	0.0	0.0	0.0	16.0	16.0	37.0	0.0	0.0	0.0
59628	0.0	0.0	0.0	16.0	16.0	37.0	0.0	0.0	0.0
59629	0.0	0.0	0.0	16.0	16.0	37.0	0.0	0.0	0.0
59630	0.0	0.0	0.0	16.0	16.0	37.0	0.0	0.0	0.0
59631	0.0	0.0	0.0	16.0	16.0	37.0	0.0	0.0	0.0
59632	0.0	0.0	0.0	16.0	16.0	37.0	0.0	0.0	0.0
59633	0.0	0.0	0.0	16.0	16.0	37.0	0.0	0.0	0.0
59634	0.0	0.0	0.0	16.0	16.0	37.0	0.0	0.0	0.0
59635	0.0	0.0	0.0	16.0	16.0	37.0	0.0	0.0	0.0
59636	0.0	0.0	0.0	16.0	16.0	36.0	0.0	0.0	0.0
59637	0.0	0.0	0.0	16.0	16.0	36.0	0.0	0.0	0.0
59638	0.0	0.0	0.0	16.0	16.0	36.0	0.0	0.0	0.0
59639	0.0	0.0	0.0	16.0	16.0	36.0	0.0	0.0	0.0
59640	0.0	0.0	0.0	16.0	16.0	36.0	0.0	0.0	0.0
59641	0.0	0.0	0.0	16.0	16.0	36.0	0.0	0.0	0.0
59642	0.0	0.0	0.0	16.0	16.0	36.0	0.0	0.0	0.0
59643	0.0	0.0	0.0	16.0	16.0	36.0	0.0	0.0	0.0
59644	0.0	0.0	0.0	16.0	16.0	36.0	0.0	0.0	0.0
59645	0.0	0.0	0.0	16.0	16.0	36.0	0.0	0.0	0.0
59646	0.0	0.0	0.0	16.0	14.0	36.0	0.0	0.0	0.0
59647	0.0	0.0	0.0	16.0	8.0	32.0	0.0	0.0	0.0
59648	0.0	0.0	0.0	14.0	6.0	32.0	0.0	0.0	0.0
59649	0.0	0.0	0.0	8.0	4.0	14.0	0.0	0.0	0.0
59650	0.0	0.0	0.0	6.0	2.0	7.0	0.0	0.0	0.0
59651	0.0	0.0	0.0	6.0	2.0	7.0	0.0	0.0	0.0
59652	0.0	0.0	0.0	4.0	2.0	5.0	0.0	0.0	0.0
59653	0.0	0.0	0.0	4.0	2.0	5.0	0.0	0.0	0.0
59654	0.0	0.0	0.0	6.0	2.0	5.0	0.0	0.0	0.0
59655	0.0	0.0	0.0	6.0	2.0	4.0	0.0	0.0	0.0
59656	0.0	0.0	0.0	6.0	2.0	4.0	0.0	0.0	0.0
59657	0.0	0.0	0.0	6.0	2.0	4.0	0.0	0.0	0.0
59658	0.0	0.0	0.0	6.0	2.0	4.0	0.0	0.0	0.0
59659	0.0	0.0	0.0	6.0	2.0	4.0	0.0	0.0	0.0
59660	0.0	0.0	0.0	6.0	2.0	4.0	0.0	0.0	0.0
59661	0.0	0.0	0.0	6.0	2.0	4.0	0.0	0.0	0.0
59662	0.0	0.0	0.0	6.0	2.0	4.0	0.0	0.0	0.0
59663	0.0	0.0	0.0	6.0	2.0	4.0	0.0	0.0	0.0
59664	0.0	0.0	0.0	6.0	2.0	4.0	0.0	0.0	0.0
59665	0.0	0.0	0.0	6.0	4.0	6.0	0.0	0.0	0.0
59666	0.0	0.0	0.0	8.0	4.0	6.0	0.0	0.0	0.0
59667	0.0	0.0	0.0	8.0	4.0	6.0	0.0	0.0	0.0
59668	0.0	0.0	0.0	8.0	4.0	6.0	0.0	0.0	0.0
59669	0.0	0.0	0.0	8.0	4.0	6.0	0.0	0.0	0.0
59670	0.0	0.0	0.0	8.0	4.0	6.0	0.0	0.0	0.0
59671	0.0	0.0	0.0	8.0	4.0	6.0	0.0	0.0	0.0
59672	0.0	0.0	0.0	8.0	4.0	6.0	0.0	0.0	0.0
59673	0.0	0.0	0.0	8.0	4.0	6.0	0.0	0.0	0.0
59674	0.0	0.0	0.0	8.0	4.0	6.0	0.0	0.0	0.0
59675	0.0	0.0	0.0	8.0	4.0	6.0	0.0	0.0	0.0
59676	0.0	0.0	0.0	8.0	4.0	6.0	0.0	0.0	0.0
59677	0.0	0.0	0.0	8.0	4.0	6.0	0.0	0.0	0.0
59678	0.0	0.0	0.0	8.0	4.0	6.0	0.0	0.0	0.0
59679	0.0	0.0	0.0	8.0	4.0	6.0	0.0	0.0	0.0
59680	0.0	0.0	0.0	8.0	4.0	6.0	0.0	0.0	0.0
59681	0.0	0.0	0.0	8.0	4.0	6.0	0.0	0.0	0.0
59682	0.0	0.0	0.0	8.0	4.0	6.0	0.0	0.0	0.0
59683	0.0	0.0	0.0	8.0	4.0	6.0	0.0	0.0	0.0
59684	0.0	0.0	0.0	8.0	4.0	6.0	0.0	0.0	0.0
59685	0.0	0.0	0.0	8.0	4.0	6.0	0.0	0.0	0.0
59686	0.0	0.0	0.0	8.0	4.0	6.0	0.0	0.0	0.0
59687	0.0	0.0	0.0	8.0	4.0	6.0	0.0	0.0	0.0
59688	0.0	0.0	0.0	8.0	4.0	6.0	0.0	0.0	0.0
59689	0.0	0.0	0.0	10.0	4.0	6.0	0.0	0.0	0.0
59690	0.0	0.0	0.0	10.0	4.0	6.0	0.0	0.0	0.0
59691	0.0	0.0	0.0	10.0	4.0	6.0	0.0	0.0	0.0
59692	0.0	0.0	0.0	10.0	4.0	6.0	0.0	0.0	0.0
59693	0.0	0.0	0.0	10.0	4.0	6.0	0.0	0.0	0.0
59694	0.0	0.0	0.0	10.0	4.0	6.0	0.0	0.0	0.0
59695	0.0	0.0	0.0	10.0	4.0	6.0	0.0	0.0	0.0
59696	0.0	0.0	0.0	10.0	4.0	6.0	0.0	0.0	0.0
59697	0.0	0.0	0.0	10.0	4.0	6.0	0.0	0.0	0.0
59698	0.0	0.0	0.0	10.0	2.0	6.0	0.0	0.0	0.0
59699	0.0	0.0	0.0	10.0	2.0	6.0	0.0	0.0	0.0
59700	0.0	0.0	0.0	10.0	2.0	6.0	0.0	0.0	0.0
59701	0.0	0.0	0.0	10.0	2.0	6.0	0.0	0.0	0.0
59702	0.0	0.0	0.0	10.0	2.0	6.0	0.0	0.0	0.0
59703	0.0	0.0	0.0	10.0	2.0	6.0	0.0	0.0	0.0
59704	0.0	0.0	0.0	10.0	2.0	6.0	0.0	0.0	0.0
59705	0.0	0.0	0.0	10.0	2.0	4.0	0.0	0.0	0.0
59706	0.0	0.0	0.0	10.0	2.0	4.0	0.0	0.0	0.0
59707	0.0	0.0	0.0	10.0	2.0	4.0	0.0	0.0	0.0
59708	0.0	0.0	0.0	10.0	4.0	4.0	0.0	0.0	0.0
59709	0.0	0.0	0.0	10.0	4.0	4.0	0.0	0.0	0.0
59710	0.0	0.0	0.0	10.0	4.0	4.0	0.0	0.0	0.0
59711	0.0	0.0	0.0	10.0	4.0	2.0	0.0	0.0	0.0
59712	0.0	0.0	0.0	10.0	4.0	2.0	0.0	0.0	0.0
59713	0.0	0.0	0.0	10.0	4.0	2.0	0.0	0.0	0.0
59714	0.0	0.0	0.0	10.0	4.0	2.0	0.0	0.0	0.0
59715	0.0	0.0	0.0	10.0	4.0	2.0	0.0	0.0	0.0
59716	0.0	0.0	0.0	10.0	4.0	2.0	0.0	0.0	0.0
59717	0.0	0.0	0.0	10.0	4.0	2.0	0.0	0.0	0.0
59718	0.0	0.0	0.0	10.0	4.0	2.0	0.0	0.0	0.0
59719	0.0	0.0	0.0	10.0	4.0	2.0	0.0	0.0	0.0
59720	0.0	0.0	0.0	10.0	4.0	2.0	0.0	0.0	0.0
59721	0.0	0.0	0.0	10.0	4.0	2.0	0.0	0.0	0.0
59722	0.0	0.0	0.0	10.0	4.0	2.0	0.0	0.0	0.0
59723	0.0	0.0	0.0	10.0	4.0	2.0	0.0	0.0	0.0
59724	0.0	0.0	0.0	10.0	4.0	2.0	0.0	0.0	0.0
59725	0.0	0.0	0.0	10.0	4.0	2.0	0.0	0.0	0.0
59726	0.0	0.0	0.0	10.0	4.0	2.0	0.0	0.0	0.0
59727	0.0	0.0	0.0	10.0	4.0	2.0	0.0	0.0	0.0
59728	0.0	0.0	0.0	10.0	4.0	2.0	0.0	0.0	0.0
59729	0.0	0.0	0.0	6.0	4.0	2.0	0.0	0.0	0.0
59730	0.0	0.0	0.0	6.0	4.0	2.0	0.0	0.0	0.0
59731	0.0	0.0	0.0	6.0	4.0	2.0	0.0	0.0	0.0
59732	0.0	0.0	0.0	6.0	4.0	2.0	0.0	0.0	0.0
59733	0.0	0.0	0.0	6.0	4.0	2.0	0.0	0.0	0.0
59734	0.0	0.0	0.0	6.0	4.0	2.0	0.0	0.0	0.0
59735	0.0	0.0	0.0	6.0	4.0	2.0	0.0	0.0	0.0
59736	0.0	0.0	0.0	6.0	4.0	2.0	0.0	0.0	0.0
59737	0.0	0.0	0.0	6.0	4.0	2.0	0.0	0.0	0.0
59738	0.0	0.0	0.0	6.0	4.0	2.0	0.0	0.0	0.0
59739	0.0	0.0	0.0	6.0	4.0	2.0	0.0	0.0	0.0
59740	0.0	0.0	0.0	6.0	4.0	2.0	0.0	0.0	0.0
59741	0.0	0.0	0.0	6.0	4.0	2.0	0.0	0.0	0.0
59742	0.0	0.0	0.0	6.0	4.0	2.0	0.0	0.0	0.0
59743	0.0	0.0	0.0	6.0	4.0	2.0	0.0	0.0	0.0
59744	0.0	0.0	0.0	6.0	4.0	2.0	0.0	0.0	0.0
59745	0.0	0.0	0.0	6.0	4.0	2.0	0.0	0.0	0.0
59746	0.0	0.0	0.0	6.0	4.0	2.0	0.0	0.0	0.0
59747	0.0	0.0	0.0	6.0	4.0	2.0	0.0	0.0	0.0
59748	0.0	0.0	0.0	6.0	4.0	2.0	0.0	0.0	0.0
59749	0.0	0.0	0.0	6.0	4.0	2.0	0.0	0.0	0.0
59750	0.0	0.0	0.0	6.0	4.0	2.0	0.0	0.0	0.0
59751	0.0	0.0	0.0	6.0	4.0	2.0	0.0	0.0	0.0
59752	0.0	0.0	0.0	6.0	4.0	2.0	0.0	0.0	0.0
59753	0.0	0.0	0.0	6.0	4.0	2.0	0.0	0.0	0.0
59754	0.0	0.0	0.0	6.0	4.0	2.0	0.0	0.0	0.0
59755	0.0	0.0	0.0	6.0	4.0	2.0	0.0	0.0	0.0
59756	0.0	0.0	0.0	6.0	4.0	2.0	0.0	0.0	0.0
59757	0.0	0.0	0.0	6.0	4.0	2.0	0.0	0.0	0.0
59758	0.0	0.0	0.0	6.0	4.0	2.0	0.0	0.0	0.0
59759	0.0	0.0	0.0	6.0	4.0	2.0	0.0	0.0	0.0
59760	0.0	0.0	0.0	6.0	4.0	2.0	0.0	0.0	0.0
59761	0.0	0.0	0.0	6.0	4.0	2.0	0.0	0.0	0.0
59762	0.0	0.0	0.0	6.0	4.0	2.0	0.0	0.0	0.0
59763	0.0	0.0	0.0	6.0	4.0	2.0	0.0	0.0	0.0
59764	0.0	0.0	0.0	6.0	4.0	2.0	0.0	0.0	0.0
59765	0.0	0.0	0.0	6.0	4.0	2.0	0.0	0.0	0.0
59766	0.0	0.0	0.0	6.0	4.0	2.0	0.0	0.0	0.0
59767	0.0	0.0	0.0	6.0	4.0	2.0	0.0	0.0	0.0
59768	0.0	0.0	0.0	6.0	4.0	2.0	0.0	0.0	0.0
59769	0.0	0.0	0.0	6.0	4.0	2.0	0.0	0.0	0.0
59770	0.0	0.0	0.0	6.0	4.0	2.0	0.0	0.0	0.0
59771	0.0	0.0	0.0	6.0	2.0	2.0	0.0	0.0	0.0
59772	0.0	0.0	0.0	6.0	2.0	2.0	0.0	0.0	0.0
59773	0.0	0.0	0.0	6.0	2.0	0.0	0.0	0.0	0.0
59774	0.0	0.0	0.0	6.0	2.0	0.0	0.0	0.0	0.0
59775	0.0	0.0	0.0	6.0	2.0	0.0	0.0	0.0	0.0
59776	0.0	0.0	0.0	6.0	2.0	0.0	0.0	0.0	0.0
59777	0.0	0.0	0.0	4.0	2.0	0.0	0.0	0.0	0.0
59778	0.0	0.0	0.0	4.0	2.0	0.0	0.0	0.0	0.0
59779	0.0	0.0	0.0	4.0	2.0	0.0	0.0	0.0	0.0
59780	0.0	0.0	0.0	4.0	2.0	0.0	0.0	0.0	0.0
59781	0.0	0.0	0.0	2.0	2.0	0.0	0.0	0.0	0.0
59782	0.0	0.0	0.0	2.0	2.0	0.0	0.0	0.0	0.0
59783	0.0	0.0	0.0	2.0	2.0	0.0	0.0	0.0	0.0
59784	0.0	0.0	0.0	2.0	2.0	0.0	0.0	0.0	0.0
59785	0.0	0.0	0.0	2.0	2.0	0.0	0.0	0.0	0.0
59786	0.0	0.0	0.0	2.0	2.0	0.0	0.0	0.0	0.0
59787	0.0	0.0	0.0	2.0	2.0	0.0	0.0	0.0	0.0
59788	0.0	0.0	0.0	2.0	2.0	0.0	0.0	0.0	0.0
59789	0.0	0.0	0.0	2.0	2.0	0.0	0.0	0.0	0.0
59790	0.0	0.0	0.0	2.0	2.0	0.0	0.0	0.0	0.0
59791	0.0	0.0	0.0	2.0	2.0	0.0	0.0	0.0	0.0
59792	0.0	0.0	0.0	2.0	2.0	0.0	0.0	0.0	0.0
59793	0.0	0.0	0.0	2.0	2.0	0.0	0.0	0.0	0.0
59794	0.0	0.0	0.0	2.0	2.0	0.0	0.0	0.0	0.0
59795	0.0	0.0	0.0	2.0	2.0	0.0	0.0	0.0	0.0
59796	0.0	0.0	0.0	2.0	2.0	0.0	0.0	0.0	0.0
59797	0.0	0.0	0.0	2.0	0.0	0.0	0.0	0.0	0.0
59798	0.0	0.0	0.0	2.0	0.0	0.0	0.0	0.0	0.0
59799	0.0	0.0	0.0	2.0	0.0	0.0	0.0	0.0	0.0
59800	0.0	0.0	0.0	2.0	0.0	0.0	0.0	0.0	0.0
59801	0.0	0.0	0.0	2.0	0.0	0.0	0.0	0.0	0.0
59802	0.0	0.0	0.0	0.0	0.0	0.0	0.0	0.0	0.0
59803	0.0	0.0	0.0	0.0	0.0	0.0	0.0	0.0	0.0
59804	0.0	0.0	0.0	0.0	0.0	0.0	0.0	0.0	0.0
59805	0.0	0.0	0.0	0.0	0.0	0.0	0.0	0.0	0.0
59806	0.0	0.0	0.0	0.0	0.0	0.0	0.0	0.0	0.0
59807	0.0	0.0	0.0	0.0	0.0	0.0	0.0	0.0	0.0
59808	0.0	0.0	0.0	0.0	0.0	0.0	0.0	0.0	0.0
59809	0.0	0.0	0.0	0.0	0.0	0.0	0.0	0.0	0.0
59810	0.0	0.0	0.0	0.0	0.0	0.0	0.0	0.0	0.0
59811	0.0	0.0	0.0	0.0	0.0	0.0	0.0	0.0	0.0
59812	0.0	0.0	0.0	0.0	0.0	0.0	0.0	0.0	0.0
59813	0.0	0.0	0.0	0.0	0.0	0.0	0.0	0.0	0.0
59814	0.0	0.0	0.0	0.0	0.0	0.0	0.0	0.0	0.0
59815	0.0	0.0	0.0	0.0	0.0	0.0	0.0	0.0	0.0
59816	0.0	0.0	0.0	0.0	0.0	0.0	0.0	0.0	0.0
59817	0.0	0.0	0.0	0.0	0.0	0.0	0.0	0.0	0.0
59818	0.0	0.0	0.0	0.0	0.0	0.0	0.0	0.0	0.0
59819	0.0	0.0	0.0	0.0	0.0	0.0	0.0	0.0	0.0
59820	0.0	0.0	0.0	0.0	0.0	0.0	0.0	0.0	0.0
59821	0.0	0.0	0.0	0.0	0.0	0.0	0.0	0.0	0.0
59822	0.0	0.0	0.0	0.0	0.0	0.0	0.0	0.0	0.0
59823	0.0	0.0	0.0	0.0	0.0	0.0	0.0	0.0	0.0
59824	0.0	0.0	0.0	0.0	0.0	0.0	0.0	0.0	0.0
59825	0.0	0.0	0.0	0.0	0.0	0.0	0.0	0.0	0.0
59826	0.0	0.0	0.0	0.0	0.0	0.0	0.0	0.0	0.0
59827	0.0	0.0	0.0	0.0	0.0	0.0	0.0	0.0	0.0
59828	0.0	0.0	0.0	0.0	0.0	0.0	0.0	0.0	0.0
59829	0.0	0.0	0.0	0.0	0.0	0.0	0.0	0.0	0.0
59830	0.0	0.0	0.0	0.0	0.0	0.0	0.0	0.0	0.0
59831	0.0	0.0	0.0	0.0	0.0	0.0	0.0	0.0	0.0
59832	0.0	0.0	0.0	0.0	0.0	0.0	0.0	0.0	0.0
59833	0.0	0.0	0.0	0.0	0.0	0.0	0.0	0.0	0.0
59834	0.0	0.0	0.0	0.0	0.0	0.0	0.0	0.0	0.0
59835	0.0	0.0	0.0	0.0	0.0	0.0	0.0	0.0	0.0
59836	0.0	0.0	0.0	0.0	0.0	0.0	0.0	0.0	0.0
59837	0.0	0.0	0.0	0.0	0.0	0.0	0.0	0.0	0.0
59838	0.0	0.0	0.0	0.0	0.0	0.0	0.0	0.0	0.0
59839	0.0	0.0	0.0	0.0	0.0	0.0	0.0	0.0	0.0
59840	0.0	0.0	0.0	0.0	0.0	0.0	0.0	0.0	0.0
59841	0.0	0.0	0.0	0.0	0.0	0.0	0.0	0.0	0.0
59842	0.0	0.0	0.0	0.0	0.0	0.0	0.0	0.0	0.0
59843	0.0	0.0	0.0	0.0	0.0	0.0	0.0	0.0	0.0
59844	0.0	0.0	0.0	0.0	0.0	0.0	0.0	0.0	0.0
59845	0.0	0.0	0.0	0.0	0.0	0.0	0.0	0.0	0.0
59846	0.0	0.0	0.0	0.0	0.0	0.0	0.0	0.0	0.0
59847	0.0	0.0	0.0	0.0	0.0	0.0	0.0	0.0	0.0
59848	0.0	0.0	0.0	0.0	0.0	0.0	0.0	0.0	0.0
59849	0.0	0.0	0.0	0.0	0.0	0.0	0.0	0.0	0.0
59850	0.0	0.0	0.0	0.0	0.0	0.0	0.0	0.0	0.0
59851	0.0	0.0	0.0	0.0	0.0	0.0	0.0	0.0	0.0
59852	0.0	0.0	0.0	0.0	0.0	0.0	0.0	0.0	0.0
59853	0.0	0.0	0.0	0.0	0.0	0.0	0.0	0.0	0.0
59854	0.0	0.0	0.0	0.0	0.0	0.0	0.0	0.0	0.0
59855	0.0	0.0	0.0	0.0	0.0	0.0	0.0	0.0	0.0
59856	0.0	0.0	0.0	0.0	0.0	0.0	0.0	0.0	0.0
59857	0.0	0.0	0.0	0.0	0.0	0.0	0.0	0.0	0.0
59858	0.0	0.0	0.0	0.0	2.0	0.0	0.0	0.0	0.0
59859	0.0	0.0	0.0	0.0	2.0	0.0	0.0	0.0	0.0
59860	0.0	0.0	0.0	0.0	2.0	0.0	0.0	0.0	0.0
59861	0.0	0.0	0.0	0.0	4.0	0.0	0.0	0.0	0.0
59862	0.0	0.0	0.0	0.0	4.0	0.0	0.0	0.0	0.0
59863	0.0	0.0	0.0	0.0	4.0	0.0	0.0	0.0	2.0
59864	0.0	0.0	0.0	0.0	4.0	0.0	0.0	0.0	2.0
59865	0.0	0.0	0.0	0.0	4.0	0.0	0.0	0.0	2.0
59866	0.0	0.0	0.0	0.0	4.0	0.0	0.0	0.0	2.0
59867	0.0	0.0	0.0	0.0	4.0	0.0	0.0	0.0	2.0
59868	0.0	0.0	0.0	0.0	4.0	0.0	0.0	0.0	2.0
59869	0.0	0.0	0.0	0.0	4.0	0.0	0.0	0.0	2.0
59870	0.0	0.0	0.0	0.0	4.0	0.0	0.0	0.0	2.0
59871	0.0	0.0	0.0	0.0	4.0	0.0	0.0	0.0	2.0
59872	0.0	0.0	0.0	0.0	4.0	0.0	0.0	0.0	2.0
59873	0.0	0.0	0.0	0.0	4.0	0.0	0.0	0.0	2.0
59874	0.0	0.0	0.0	0.0	4.0	0.0	0.0	0.0	2.0
59875	0.0	0.0	0.0	0.0	4.0	0.0	0.0	0.0	2.0
59876	0.0	0.0	0.0	0.0	4.0	0.0	0.0	0.0	2.0
59877	0.0	0.0	0.0	0.0	4.0	0.0	0.0	0.0	2.0
59878	0.0	0.0	0.0	0.0	4.0	0.0	0.0	0.0	2.0
59879	0.0	0.0	0.0	0.0	4.0	0.0	0.0	0.0	2.0
59880	0.0	0.0	0.0	0.0	4.0	0.0	0.0	0.0	2.0
59881	0.0	0.0	0.0	0.0	4.0	0.0	0.0	0.0	2.0
59882	0.0	0.0	0.0	0.0	4.0	0.0	0.0	0.0	2.0
59883	0.0	0.0	0.0	0.0	4.0	0.0	0.0	0.0	2.0
59884	0.0	0.0	0.0	0.0	4.0	0.0	0.0	0.0	2.0
59885	0.0	0.0	0.0	0.0	4.0	0.0	0.0	0.0	2.0
59886	0.0	0.0	0.0	0.0	4.0	0.0	0.0	0.0	2.0
59887	0.0	0.0	0.0	0.0	4.0	0.0	0.0	0.0	2.0
59888	0.0	0.0	0.0	0.0	4.0	0.0	0.0	0.0	2.0
59889	0.0	0.0	0.0	0.0	4.0	0.0	0.0	0.0	2.0
59890	0.0	0.0	0.0	0.0	4.0	0.0	0.0	0.0	2.0
59891	0.0	0.0	0.0	0.0	4.0	0.0	0.0	0.0	2.0
59892	0.0	0.0	0.0	0.0	4.0	0.0	0.0	0.0	2.0
59893	0.0	0.0	0.0	0.0	4.0	0.0	0.0	0.0	2.0
59894	0.0	0.0	0.0	0.0	4.0	0.0	0.0	0.0	2.0
59895	0.0	0.0	0.0	0.0	4.0	0.0	0.0	0.0	2.0
59896	0.0	0.0	0.0	0.0	4.0	0.0	0.0	0.0	2.0
59897	0.0	0.0	0.0	0.0	4.0	0.0	0.0	0.0	2.0
59898	0.0	0.0	0.0	0.0	4.0	0.0	0.0	0.0	2.0
59899	0.0	0.0	0.0	0.0	4.0	0.0	0.0	0.0	2.0
59900	0.0	0.0	0.0	0.0	4.0	0.0	0.0	0.0	2.0
59901	0.0	0.0	0.0	0.0	4.0	0.0	0.0	0.0	2.0
59902	0.0	0.0	0.0	0.0	4.0	0.0	0.0	0.0	2.0
59903	0.0	0.0	0.0	0.0	4.0	0.0	0.0	0.0	2.0
59904	0.0	0.0	0.0	0.0	4.0	0.0	0.0	0.0	2.0
59905	0.0	0.0	0.0	0.0	4.0	0.0	0.0	0.0	2.0
59906	0.0	0.0	0.0	0.0	6.0	4.0	0.0	0.0	2.0
59907	0.0	0.0	0.0	0.0	6.0	4.0	0.0	0.0	2.0
59908	0.0	0.0	0.0	0.0	8.0	4.0	0.0	0.0	2.0
59909	0.0	0.0	0.0	0.0	10.0	8.0	0.0	0.0	2.0
59910	0.0	0.0	0.0	0.0	10.0	8.0	0.0	0.0	2.0
59911	0.0	0.0	0.0	0.0	10.0	8.0	0.0	0.0	2.0
59912	0.0	0.0	0.0	0.0	10.0	10.0	0.0	0.0	2.0
59913	0.0	0.0	0.0	0.0	10.0	10.0	0.0	0.0	2.0
59914	0.0	0.0	0.0	0.0	10.0	10.0	0.0	0.0	2.0
59915	0.0	0.0	0.0	0.0	10.0	10.0	0.0	0.0	2.0
59916	0.0	0.0	0.0	0.0	10.0	10.0	0.0	0.0	2.0
59917	0.0	0.0	0.0	0.0	10.0	10.0	0.0	0.0	2.0
59918	0.0	0.0	0.0	0.0	10.0	10.0	0.0	0.0	2.0
59919	0.0	0.0	0.0	0.0	10.0	10.0	0.0	0.0	2.0
59920	0.0	0.0	0.0	0.0	10.0	10.0	0.0	0.0	2.0
59921	0.0	0.0	0.0	0.0	10.0	10.0	0.0	0.0	2.0
59922	0.0	0.0	0.0	0.0	10.0	10.0	0.0	0.0	2.0
59923	0.0	0.0	0.0	0.0	10.0	10.0	0.0	0.0	2.0
59924	0.0	0.0	0.0	0.0	10.0	10.0	0.0	0.0	2.0
59925	0.0	0.0	0.0	0.0	10.0	10.0	0.0	0.0	2.0
59926	0.0	0.0	0.0	0.0	10.0	10.0	0.0	0.0	2.0
59927	0.0	0.0	0.0	0.0	10.0	10.0	0.0	0.0	2.0
59928	0.0	0.0	0.0	0.0	10.0	10.0	0.0	0.0	2.0
59929	0.0	0.0	0.0	2.0	10.0	10.0	0.0	0.0	2.0
59930	0.0	0.0	0.0	2.0	10.0	10.0	0.0	0.0	2.0
59931	0.0	0.0	0.0	2.0	10.0	10.0	0.0	0.0	2.0
59932	0.0	0.0	0.0	2.0	10.0	10.0	0.0	0.0	2.0
59933	0.0	0.0	0.0	2.0	10.0	10.0	0.0	0.0	2.0
59934	0.0	0.0	0.0	2.0	10.0	10.0	0.0	0.0	2.0
59935	0.0	0.0	0.0	2.0	10.0	10.0	0.0	0.0	2.0
59936	0.0	0.0	0.0	2.0	10.0	10.0	0.0	0.0	2.0
59937	0.0	0.0	0.0	2.0	10.0	10.0	0.0	0.0	2.0
59938	0.0	0.0	0.0	2.0	10.0	10.0	0.0	0.0	2.0
59939	0.0	0.0	0.0	2.0	10.0	10.0	0.0	0.0	2.0
59940	0.0	0.0	0.0	2.0	10.0	10.0	0.0	0.0	2.0
59941	0.0	0.0	0.0	2.0	10.0	10.0	0.0	0.0	2.0
59942	0.0	0.0	0.0	2.0	10.0	10.0	0.0	0.0	2.0
59943	0.0	0.0	0.0	2.0	10.0	10.0	0.0	0.0	2.0
59944	0.0	0.0	0.0	2.0	10.0	10.0	0.0	0.0	2.0
59945	0.0	0.0	0.0	2.0	10.0	10.0	0.0	0.0	2.0
59946	0.0	0.0	0.0	2.0	10.0	10.0	0.0	0.0	2.0
59947	0.0	0.0	0.0	2.0	10.0	10.0	0.0	0.0	2.0
59948	0.0	0.0	0.0	2.0	10.0	10.0	0.0	0.0	2.0
59949	0.0	0.0	0.0	2.0	10.0	10.0	0.0	0.0	2.0
59950	0.0	0.0	0.0	2.0	10.0	10.0	0.0	0.0	2.0
59951	0.0	0.0	0.0	2.0	10.0	10.0	0.0	0.0	2.0
59952	0.0	0.0	0.0	2.0	10.0	10.0	0.0	0.0	2.0
59953	0.0	0.0	0.0	2.0	10.0	10.0	0.0	0.0	2.0
59954	0.0	0.0	0.0	2.0	10.0	10.0	0.0	0.0	2.0
59955	0.0	0.0	0.0	2.0	8.0	10.0	0.0	0.0	2.0
59956	0.0	0.0	0.0	2.0	6.0	10.0	0.0	0.0	2.0
59957	0.0	0.0	0.0	2.0	6.0	10.0	0.0	0.0	2.0
59958	0.0	0.0	0.0	2.0	6.0	10.0	0.0	0.0	2.0
59959	0.0	0.0	0.0	2.0	6.0	10.0	0.0	0.0	2.0
59960	0.0	0.0	0.0	2.0	6.0	10.0	0.0	0.0	2.0
59961	0.0	0.0	0.0	2.0	6.0	10.0	0.0	0.0	2.0
59962	0.0	0.0	0.0	2.0	6.0	10.0	0.0	0.0	2.0
59963	0.0	0.0	0.0	2.0	6.0	11.0	0.0	0.0	2.0
59964	0.0	0.0	0.0	2.0	6.0	11.0	0.0	0.0	0.0
59965	0.0	0.0	0.0	2.0	6.0	11.0	0.0	0.0	0.0
59966	0.0	0.0	0.0	2.0	6.0	11.0	0.0	0.0	0.0
59967	0.0	0.0	0.0	2.0	6.0	11.0	0.0	0.0	0.0
59968	0.0	0.0	0.0	2.0	6.0	11.0	0.0	0.0	0.0
59969	0.0	0.0	0.0	2.0	6.0	11.0	0.0	0.0	0.0
59970	0.0	0.0	0.0	2.0	6.0	11.0	0.0	0.0	0.0
59971	0.0	0.0	0.0	2.0	6.0	11.0	0.0	0.0	0.0
59972	0.0	0.0	0.0	2.0	6.0	11.0	0.0	0.0	0.0
59973	0.0	0.0	0.0	2.0	6.0	11.0	0.0	0.0	0.0
59974	0.0	0.0	0.0	2.0	6.0	11.0	0.0	0.0	0.0
59975	0.0	0.0	0.0	2.0	6.0	11.0	0.0	0.0	0.0
59976	0.0	0.0	0.0	2.0	6.0	11.0	0.0	0.0	0.0
59977	0.0	0.0	0.0	2.0	6.0	12.0	0.0	0.0	0.0
59978	0.0	0.0	0.0	2.0	6.0	12.0	0.0	0.0	0.0
59979	0.0	0.0	0.0	2.0	6.0	12.0	0.0	0.0	0.0
59980	0.0	0.0	0.0	2.0	6.0	12.0	0.0	0.0	0.0
59981	0.0	0.0	0.0	2.0	6.0	12.0	0.0	0.0	0.0
59982	0.0	0.0	0.0	2.0	6.0	12.0	0.0	0.0	0.0
59983	0.0	0.0	0.0	2.0	6.0	12.0	0.0	0.0	0.0
59984	0.0	0.0	0.0	2.0	8.0	12.0	0.0	0.0	0.0
59985	0.0	0.0	0.0	2.0	8.0	12.0	0.0	0.0	0.0
59986	0.0	0.0	0.0	2.0	8.0	12.0	0.0	0.0	0.0
59987	0.0	0.0	0.0	2.0	8.0	12.0	0.0	0.0	0.0
59988	0.0	0.0	0.0	2.0	8.0	12.0	0.0	0.0	0.0
59989	0.0	0.0	0.0	2.0	8.0	12.0	0.0	0.0	0.0
59990	0.0	0.0	0.0	2.0	8.0	12.0	0.0	0.0	0.0
59991	0.0	0.0	0.0	2.0	8.0	12.0	0.0	0.0	0.0
59992	0.0	0.0	0.0	2.0	8.0	12.0	0.0	0.0	0.0
59993	0.0	0.0	0.0	2.0	8.0	12.0	0.0	0.0	0.0
59994	0.0	0.0	0.0	2.0	8.0	12.0	0.0	0.0	0.0
59995	0.0	0.0	0.0	2.0	8.0	12.0	0.0	0.0	0.0
59996	0.0	0.0	0.0	2.0	8.0	12.0	0.0	0.0	0.0
59997	0.0	0.0	0.0	2.0	8.0	12.0	0.0	0.0	0.0
59998	0.0	0.0	0.0	2.0	8.0	12.0	0.0	0.0	0.0
59999	0.0	0.0	0.0	2.0	8.0	12.0	0.0	0.0	0.0
60000	0.0	0.0	0.0	2.0	8.0	14.0	0.0	0.0	0.0
60001	0.0	0.0	0.0	2.0	8.0	14.0	0.0	0.0	0.0
60002	0.0	0.0	0.0	2.0	8.0	18.0	0.0	0.0	0.0
60003	0.0	0.0	0.0	2.0	8.0	18.0	0.0	0.0	0.0
60004	0.0	0.0	0.0	2.0	8.0	18.0	0.0	0.0	0.0
60005	0.0	0.0	0.0	2.0	8.0	18.0	0.0	0.0	0.0
60006	0.0	0.0	0.0	2.0	8.0	18.0	0.0	0.0	0.0
60007	0.0	0.0	0.0	2.0	8.0	18.0	0.0	0.0	0.0
60008	0.0	0.0	0.0	2.0	8.0	18.0	0.0	0.0	0.0
60009	0.0	0.0	0.0	2.0	12.0	18.0	0.0	0.0	0.0
60010	0.0	0.0	0.0	2.0	12.0	18.0	0.0	0.0	0.0
60011	0.0	0.0	0.0	2.0	12.0	18.0	0.0	0.0	0.0
60012	0.0	0.0	0.0	2.0	12.0	18.0	0.0	0.0	0.0
60013	0.0	0.0	0.0	2.0	12.0	18.0	0.0	0.0	0.0
60014	0.0	0.0	0.0	2.0	12.0	18.0	0.0	0.0	0.0
60015	0.0	0.0	0.0	2.0	12.0	18.0	0.0	0.0	0.0
60016	0.0	0.0	0.0	2.0	12.0	18.0	0.0	0.0	0.0
60017	0.0	0.0	0.0	2.0	10.0	18.0	0.0	0.0	0.0
60018	0.0	0.0	0.0	2.0	10.0	18.0	0.0	0.0	0.0
60019	0.0	0.0	0.0	2.0	8.0	16.0	0.0	0.0	0.0
60020	0.0	0.0	0.0	2.0	8.0	16.0	0.0	0.0	0.0
60021	0.0	0.0	0.0	2.0	8.0	16.0	0.0	0.0	0.0
60022	0.0	0.0	0.0	2.0	10.0	16.0	0.0	0.0	0.0
60023	0.0	0.0	0.0	2.0	10.0	16.0	0.0	0.0	0.0
60024	0.0	0.0	0.0	2.0	10.0	18.0	0.0	0.0	0.0
60025	0.0	0.0	0.0	2.0	10.0	18.0	0.0	0.0	0.0
60026	0.0	0.0	0.0	2.0	10.0	14.0	0.0	0.0	0.0
60027	0.0	0.0	0.0	2.0	8.0	14.0	0.0	0.0	0.0
60028	0.0	0.0	0.0	2.0	8.0	12.0	0.0	0.0	0.0
60029	0.0	0.0	0.0	2.0	8.0	12.0	0.0	0.0	0.0
60030	0.0	0.0	0.0	2.0	8.0	12.0	0.0	0.0	0.0
60031	0.0	0.0	0.0	2.0	8.0	12.0	0.0	0.0	0.0
60032	0.0	0.0	0.0	2.0	8.0	12.0	0.0	0.0	0.0
60033	0.0	0.0	0.0	2.0	8.0	12.0	0.0	0.0	0.0
60034	0.0	0.0	0.0	2.0	8.0	12.0	0.0	0.0	0.0
60035	0.0	0.0	0.0	2.0	8.0	14.0	0.0	0.0	0.0
60036	0.0	0.0	0.0	2.0	8.0	14.0	0.0	0.0	0.0
60037	0.0	0.0	0.0	2.0	8.0	14.0	0.0	0.0	0.0
60038	0.0	0.0	0.0	2.0	8.0	14.0	0.0	0.0	0.0
60039	0.0	0.0	0.0	2.0	8.0	14.0	0.0	0.0	0.0
60040	0.0	0.0	0.0	2.0	8.0	14.0	0.0	0.0	0.0
60041	0.0	0.0	0.0	2.0	8.0	14.0	0.0	0.0	0.0
60042	0.0	0.0	0.0	2.0	8.0	14.0	0.0	0.0	0.0
60043	0.0	0.0	0.0	2.0	8.0	14.0	0.0	0.0	0.0
60044	0.0	0.0	0.0	2.0	8.0	14.0	0.0	0.0	0.0
60045	0.0	0.0	0.0	2.0	12.0	14.0	0.0	0.0	0.0
60046	0.0	0.0	0.0	2.0	12.0	14.0	0.0	0.0	0.0
60047	0.0	0.0	0.0	2.0	12.0	14.0	0.0	0.0	0.0
60048	0.0	0.0	0.0	2.0	12.0	14.0	0.0	0.0	0.0
60049	0.0	0.0	0.0	2.0	12.0	14.0	0.0	0.0	0.0
60050	0.0	0.0	0.0	2.0	12.0	14.0	0.0	0.0	0.0
60051	0.0	0.0	0.0	2.0	12.0	14.0	0.0	0.0	0.0
60052	0.0	0.0	0.0	2.0	12.0	14.0	0.0	0.0	0.0
60053	0.0	0.0	0.0	2.0	12.0	14.0	0.0	0.0	0.0
60054	0.0	0.0	0.0	2.0	12.0	14.0	0.0	0.0	0.0
60055	0.0	0.0	0.0	2.0	12.0	14.0	0.0	0.0	0.0
60056	0.0	0.0	0.0	2.0	12.0	14.0	0.0	0.0	0.0
60057	0.0	0.0	0.0	2.0	12.0	14.0	0.0	0.0	0.0
60058	0.0	0.0	0.0	2.0	12.0	14.0	0.0	0.0	0.0
60059	0.0	0.0	0.0	2.0	12.0	14.0	0.0	0.0	0.0
60060	0.0	0.0	0.0	2.0	12.0	14.0	0.0	0.0	0.0
60061	0.0	0.0	0.0	2.0	12.0	14.0	0.0	0.0	0.0
60062	0.0	0.0	0.0	2.0	12.0	14.0	0.0	0.0	0.0
60063	0.0	0.0	0.0	2.0	12.0	14.0	0.0	0.0	0.0
60064	0.0	0.0	0.0	2.0	12.0	14.0	0.0	0.0	0.0
60065	0.0	0.0	0.0	2.0	12.0	14.0	0.0	0.0	0.0
60066	0.0	0.0	0.0	2.0	10.0	14.0	0.0	0.0	0.0
60067	0.0	0.0	0.0	2.0	10.0	14.0	0.0	0.0	0.0
60068	0.0	0.0	0.0	2.0	10.0	14.0	0.0	0.0	0.0
60069	0.0	0.0	0.0	2.0	10.0	14.0	0.0	0.0	0.0
60070	0.0	0.0	0.0	2.0	10.0	14.0	0.0	0.0	0.0
60071	0.0	0.0	0.0	2.0	10.0	14.0	0.0	0.0	0.0
60072	0.0	0.0	0.0	2.0	10.0	14.0	0.0	0.0	0.0
60073	0.0	0.0	0.0	2.0	10.0	14.0	0.0	0.0	0.0
60074	0.0	0.0	0.0	2.0	10.0	14.0	0.0	0.0	0.0
60075	0.0	0.0	0.0	2.0	10.0	14.0	0.0	0.0	0.0
60076	0.0	0.0	0.0	2.0	10.0	14.0	0.0	0.0	0.0
60077	0.0	0.0	0.0	2.0	10.0	14.0	0.0	0.0	0.0
60078	0.0	0.0	0.0	2.0	10.0	14.0	0.0	0.0	0.0
60079	0.0	0.0	0.0	2.0	10.0	14.0	0.0	0.0	0.0
60080	0.0	0.0	0.0	2.0	10.0	14.0	0.0	0.0	0.0
60081	0.0	0.0	0.0	2.0	10.0	14.0	0.0	0.0	0.0
60082	0.0	0.0	0.0	2.0	10.0	14.0	0.0	0.0	0.0
60083	0.0	0.0	0.0	2.0	10.0	14.0	0.0	0.0	0.0
60084	0.0	0.0	0.0	2.0	10.0	14.0	0.0	0.0	0.0
60085	0.0	0.0	0.0	2.0	10.0	14.0	0.0	0.0	0.0
60086	0.0	0.0	0.0	2.0	10.0	14.0	0.0	0.0	0.0
60087	0.0	0.0	0.0	2.0	10.0	14.0	0.0	0.0	0.0
60088	0.0	0.0	0.0	2.0	10.0	14.0	0.0	0.0	0.0
60089	0.0	0.0	0.0	2.0	10.0	14.0	0.0	0.0	0.0
60090	0.0	0.0	0.0	2.0	10.0	14.0	0.0	0.0	0.0
60091	0.0	0.0	0.0	2.0	10.0	14.0	0.0	0.0	0.0
60092	0.0	0.0	0.0	2.0	10.0	14.0	0.0	0.0	0.0
60093	0.0	0.0	0.0	2.0	10.0	14.0	0.0	0.0	0.0
60094	0.0	0.0	0.0	2.0	10.0	14.0	0.0	0.0	0.0
60095	0.0	0.0	0.0	2.0	10.0	14.0	0.0	0.0	0.0
60096	0.0	0.0	0.0	2.0	10.0	14.0	0.0	0.0	0.0
60097	0.0	0.0	0.0	2.0	10.0	14.0	0.0	0.0	0.0
60098	0.0	0.0	0.0	2.0	10.0	14.0	0.0	0.0	0.0
60099	0.0	0.0	0.0	2.0	10.0	14.0	0.0	0.0	0.0
60100	0.0	0.0	0.0	2.0	10.0	14.0	0.0	0.0	0.0
60101	0.0	0.0	0.0	2.0	10.0	14.0	0.0	0.0	0.0
60102	0.0	0.0	0.0	2.0	10.0	14.0	0.0	0.0	0.0
60103	0.0	0.0	0.0	2.0	10.0	14.0	0.0	0.0	0.0
60104	0.0	0.0	0.0	2.0	10.0	14.0	0.0	0.0	0.0
60105	0.0	0.0	0.0	2.0	10.0	14.0	0.0	0.0	0.0
60106	0.0	0.0	0.0	2.0	10.0	14.0	0.0	0.0	0.0
60107	0.0	0.0	0.0	2.0	10.0	14.0	0.0	0.0	0.0
60108	0.0	0.0	0.0	2.0	10.0	14.0	0.0	0.0	0.0
60109	0.0	0.0	0.0	2.0	10.0	14.0	0.0	0.0	0.0
60110	0.0	0.0	0.0	2.0	10.0	14.0	0.0	0.0	0.0
60111	0.0	0.0	0.0	2.0	10.0	14.0	0.0	0.0	0.0
60112	0.0	0.0	0.0	2.0	10.0	14.0	0.0	0.0	0.0
60113	0.0	0.0	0.0	2.0	10.0	13.0	0.0	0.0	0.0
60114	0.0	0.0	0.0	2.0	10.0	13.0	0.0	0.0	0.0
60115	0.0	0.0	0.0	2.0	10.0	13.0	0.0	0.0	0.0
60116	0.0	0.0	0.0	2.0	10.0	13.0	0.0	0.0	0.0
60117	0.0	0.0	0.0	2.0	10.0	13.0	0.0	0.0	0.0
60118	0.0	0.0	0.0	2.0	10.0	13.0	0.0	0.0	0.0
60119	0.0	0.0	0.0	2.0	10.0	13.0	0.0	0.0	0.0
60120	0.0	0.0	0.0	2.0	10.0	13.0	0.0	0.0	0.0
60121	0.0	0.0	0.0	2.0	10.0	13.0	0.0	0.0	0.0
60122	0.0	0.0	0.0	2.0	10.0	13.0	0.0	0.0	0.0
60123	0.0	0.0	0.0	2.0	10.0	13.0	0.0	0.0	0.0
60124	0.0	0.0	0.0	2.0	10.0	13.0	0.0	0.0	0.0
60125	0.0	0.0	0.0	2.0	10.0	13.0	0.0	0.0	0.0
60126	0.0	0.0	0.0	2.0	10.0	13.0	0.0	0.0	0.0
60127	0.0	0.0	0.0	2.0	10.0	12.0	0.0	0.0	0.0
60128	0.0	0.0	0.0	2.0	10.0	10.0	0.0	0.0	0.0
60129	0.0	0.0	0.0	2.0	10.0	10.0	0.0	0.0	0.0
60130	0.0	0.0	0.0	2.0	10.0	10.0	0.0	0.0	0.0
60131	0.0	0.0	0.0	2.0	10.0	10.0	0.0	0.0	0.0
60132	0.0	0.0	0.0	2.0	10.0	10.0	0.0	0.0	0.0
60133	0.0	0.0	0.0	2.0	10.0	10.0	0.0	0.0	0.0
60134	0.0	0.0	0.0	2.0	10.0	10.0	0.0	0.0	0.0
60135	0.0	0.0	0.0	2.0	10.0	10.0	0.0	0.0	0.0
60136	0.0	0.0	0.0	2.0	10.0	10.0	0.0	0.0	0.0
60137	0.0	0.0	0.0	2.0	10.0	10.0	0.0	0.0	0.0
60138	0.0	0.0	0.0	2.0	10.0	10.0	0.0	0.0	0.0
60139	0.0	0.0	0.0	2.0	10.0	10.0	0.0	0.0	0.0
60140	0.0	0.0	0.0	2.0	10.0	10.0	0.0	0.0	0.0
60141	0.0	0.0	0.0	2.0	10.0	10.0	0.0	0.0	0.0
60142	0.0	0.0	0.0	2.0	10.0	10.0	0.0	0.0	0.0
60143	0.0	0.0	0.0	2.0	4.0	6.0	0.0	0.0	0.0
60144	0.0	0.0	0.0	2.0	4.0	6.0	0.0	0.0	0.0
60145	0.0	0.0	0.0	2.0	4.0	6.0	0.0	0.0	0.0
60146	0.0	0.0	0.0	2.0	4.0	6.0	0.0	0.0	0.0
60147	0.0	0.0	0.0	2.0	4.0	6.0	0.0	0.0	0.0
60148	0.0	0.0	0.0	2.0	4.0	6.0	0.0	0.0	0.0
60149	0.0	0.0	0.0	2.0	4.0	6.0	0.0	0.0	0.0
60150	0.0	0.0	0.0	0.0	4.0	2.0	0.0	0.0	0.0
60151	0.0	0.0	0.0	0.0	4.0	2.0	0.0	0.0	0.0
60152	0.0	0.0	0.0	0.0	4.0	2.0	0.0	0.0	0.0
60153	0.0	0.0	0.0	0.0	4.0	2.0	0.0	0.0	0.0
60154	0.0	0.0	0.0	0.0	4.0	2.0	0.0	0.0	0.0
60155	0.0	0.0	0.0	0.0	4.0	2.0	0.0	0.0	0.0
60156	0.0	0.0	0.0	0.0	4.0	2.0	0.0	0.0	0.0
60157	0.0	0.0	0.0	0.0	4.0	2.0	0.0	0.0	0.0
60158	0.0	0.0	0.0	0.0	4.0	2.0	0.0	0.0	0.0
60159	0.0	0.0	0.0	0.0	4.0	2.0	0.0	0.0	0.0
60160	0.0	0.0	0.0	0.0	4.0	2.0	0.0	0.0	0.0
60161	0.0	0.0	0.0	0.0	4.0	2.0	0.0	0.0	0.0
60162	0.0	0.0	0.0	0.0	4.0	2.0	0.0	0.0	0.0
60163	0.0	0.0	0.0	0.0	4.0	0.0	0.0	0.0	0.0
60164	0.0	0.0	0.0	0.0	4.0	0.0	0.0	0.0	0.0
60165	0.0	0.0	0.0	0.0	4.0	0.0	0.0	0.0	0.0
60166	0.0	0.0	0.0	0.0	0.0	0.0	0.0	0.0	0.0
60167	0.0	0.0	0.0	0.0	0.0	0.0	0.0	0.0	0.0
60168	0.0	0.0	0.0	0.0	0.0	0.0	0.0	0.0	0.0
60169	0.0	0.0	0.0	0.0	0.0	0.0	0.0	0.0	0.0
60170	0.0	0.0	0.0	0.0	0.0	0.0	0.0	0.0	0.0
60171	0.0	0.0	0.0	0.0	0.0	0.0	0.0	0.0	0.0
60172	0.0	0.0	0.0	0.0	2.0	0.0	0.0	0.0	0.0
60173	0.0	0.0	0.0	0.0	2.0	0.0	0.0	0.0	0.0
60174	0.0	0.0	0.0	0.0	2.0	0.0	0.0	0.0	0.0
60175	0.0	0.0	0.0	0.0	2.0	0.0	0.0	0.0	0.0
60176	0.0	0.0	0.0	0.0	2.0	0.0	0.0	0.0	0.0
60177	0.0	0.0	0.0	0.0	2.0	0.0	0.0	0.0	0.0
60178	0.0	0.0	0.0	0.0	2.0	0.0	0.0	0.0	0.0
60179	0.0	0.0	0.0	0.0	2.0	0.0	0.0	0.0	0.0
60180	0.0	0.0	0.0	0.0	2.0	0.0	0.0	0.0	0.0
60181	0.0	0.0	0.0	0.0	2.0	0.0	0.0	0.0	0.0
60182	0.0	0.0	0.0	0.0	2.0	0.0	0.0	0.0	0.0
60183	0.0	0.0	0.0	0.0	2.0	0.0	0.0	0.0	0.0
60184	0.0	0.0	0.0	0.0	2.0	0.0	0.0	0.0	0.0
60185	0.0	0.0	0.0	0.0	2.0	0.0	0.0	0.0	0.0
60186	0.0	0.0	0.0	0.0	2.0	0.0	0.0	0.0	0.0
60187	0.0	0.0	0.0	0.0	2.0	0.0	0.0	0.0	0.0
60188	0.0	0.0	0.0	0.0	2.0	0.0	0.0	0.0	0.0
60189	0.0	0.0	0.0	0.0	2.0	0.0	0.0	0.0	0.0
60190	0.0	0.0	0.0	0.0	2.0	0.0	0.0	0.0	0.0
60191	0.0	0.0	0.0	0.0	2.0	0.0	0.0	0.0	0.0
60192	0.0	0.0	0.0	0.0	2.0	0.0	0.0	0.0	0.0
60193	0.0	0.0	0.0	0.0	2.0	0.0	0.0	0.0	0.0
60194	0.0	0.0	0.0	0.0	2.0	0.0	0.0	0.0	0.0
60195	0.0	0.0	0.0	0.0	2.0	0.0	0.0	0.0	0.0
60196	0.0	0.0	0.0	0.0	2.0	0.0	0.0	0.0	0.0
60197	0.0	0.0	0.0	0.0	2.0	0.0	0.0	0.0	0.0
60198	0.0	0.0	0.0	0.0	2.0	0.0	0.0	0.0	0.0
60199	0.0	0.0	0.0	0.0	2.0	0.0	0.0	0.0	0.0
60200	0.0	0.0	0.0	0.0	2.0	0.0	0.0	0.0	0.0
60201	0.0	0.0	0.0	0.0	2.0	0.0	0.0	0.0	0.0
60202	0.0	0.0	0.0	0.0	2.0	0.0	0.0	0.0	0.0
60203	0.0	0.0	0.0	0.0	2.0	0.0	0.0	0.0	0.0
60204	0.0	0.0	0.0	0.0	2.0	0.0	0.0	0.0	0.0
60205	0.0	0.0	0.0	0.0	2.0	0.0	0.0	0.0	0.0
60206	0.0	0.0	0.0	8.0	2.0	0.0	0.0	0.0	0.0
60207	0.0	0.0	0.0	8.0	2.0	0.0	0.0	0.0	0.0
60208	0.0	0.0	0.0	8.0	2.0	0.0	0.0	0.0	0.0
60209	0.0	0.0	0.0	8.0	2.0	0.0	0.0	0.0	0.0
60210	0.0	0.0	0.0	8.0	2.0	0.0	0.0	0.0	0.0
60211	0.0	0.0	0.0	8.0	2.0	0.0	0.0	0.0	0.0
60212	0.0	0.0	0.0	8.0	2.0	0.0	0.0	0.0	0.0
60213	0.0	0.0	0.0	8.0	2.0	0.0	0.0	0.0	0.0
60214	0.0	0.0	0.0	8.0	2.0	0.0	0.0	0.0	0.0
60215	0.0	0.0	0.0	8.0	2.0	0.0	0.0	0.0	0.0
60216	0.0	0.0	0.0	8.0	2.0	0.0	0.0	0.0	0.0
60217	0.0	0.0	0.0	8.0	2.0	0.0	0.0	0.0	0.0
60218	0.0	0.0	0.0	8.0	2.0	0.0	0.0	0.0	0.0
60219	0.0	0.0	0.0	8.0	2.0	0.0	0.0	0.0	0.0
60220	0.0	0.0	0.0	8.0	2.0	0.0	0.0	0.0	0.0
60221	0.0	0.0	0.0	8.0	2.0	0.0	0.0	0.0	0.0
60222	0.0	0.0	0.0	8.0	2.0	0.0	0.0	0.0	0.0
60223	0.0	0.0	0.0	8.0	2.0	0.0	0.0	0.0	0.0
60224	0.0	0.0	0.0	8.0	2.0	0.0	0.0	0.0	0.0
60225	0.0	0.0	0.0	8.0	2.0	0.0	0.0	0.0	0.0
60226	0.0	0.0	0.0	8.0	2.0	0.0	0.0	0.0	0.0
60227	0.0	0.0	0.0	8.0	2.0	0.0	0.0	0.0	0.0
60228	0.0	0.0	0.0	8.0	2.0	0.0	0.0	0.0	0.0
60229	0.0	0.0	0.0	8.0	4.0	0.0	0.0	0.0	0.0
60230	0.0	0.0	0.0	8.0	4.0	0.0	0.0	0.0	0.0
60231	0.0	0.0	0.0	8.0	4.0	0.0	0.0	0.0	0.0
60232	0.0	0.0	0.0	8.0	4.0	0.0	0.0	0.0	0.0
60233	0.0	0.0	0.0	8.0	4.0	0.0	0.0	0.0	0.0
60234	0.0	0.0	0.0	8.0	4.0	0.0	0.0	0.0	0.0
60235	0.0	0.0	0.0	8.0	4.0	0.0	0.0	0.0	0.0
60236	0.0	0.0	0.0	8.0	4.0	0.0	0.0	0.0	0.0
60237	0.0	0.0	0.0	8.0	4.0	0.0	0.0	0.0	0.0
60238	0.0	0.0	0.0	8.0	4.0	0.0	0.0	0.0	0.0
60239	0.0	0.0	0.0	8.0	4.0	0.0	0.0	0.0	0.0
60240	0.0	0.0	0.0	8.0	4.0	0.0	0.0	0.0	0.0
60241	0.0	0.0	0.0	8.0	4.0	0.0	0.0	0.0	0.0
60242	0.0	0.0	0.0	8.0	4.0	0.0	0.0	0.0	0.0
60243	0.0	0.0	0.0	8.0	4.0	0.0	0.0	0.0	0.0
60244	0.0	0.0	0.0	8.0	4.0	0.0	0.0	0.0	0.0
60245	0.0	0.0	0.0	8.0	4.0	0.0	0.0	0.0	0.0
60246	0.0	0.0	0.0	8.0	4.0	0.0	0.0	0.0	0.0
60247	0.0	0.0	0.0	8.0	4.0	0.0	0.0	0.0	0.0
60248	0.0	0.0	0.0	8.0	4.0	0.0	0.0	0.0	0.0
60249	0.0	0.0	0.0	8.0	4.0	0.0	0.0	0.0	0.0
60250	0.0	0.0	0.0	8.0	4.0	0.0	0.0	0.0	0.0
60251	0.0	0.0	0.0	8.0	4.0	0.0	0.0	0.0	0.0
60252	0.0	0.0	0.0	10.0	4.0	0.0	0.0	0.0	0.0
60253	0.0	0.0	0.0	10.0	4.0	0.0	0.0	0.0	0.0
60254	0.0	0.0	0.0	10.0	4.0	0.0	0.0	0.0	0.0
60255	0.0	0.0	0.0	10.0	2.0	0.0	0.0	0.0	0.0
60256	0.0	0.0	0.0	14.0	2.0	0.0	0.0	0.0	0.0
60257	0.0	0.0	0.0	14.0	2.0	0.0	0.0	0.0	0.0
60258	0.0	0.0	0.0	14.0	2.0	0.0	0.0	0.0	0.0
60259	0.0	0.0	0.0	14.0	2.0	0.0	0.0	0.0	0.0
60260	0.0	0.0	0.0	14.0	2.0	0.0	0.0	0.0	0.0
60261	0.0	0.0	0.0	14.0	2.0	0.0	0.0	0.0	0.0
60262	0.0	0.0	0.0	14.0	2.0	0.0	0.0	0.0	0.0
60263	0.0	0.0	0.0	14.0	2.0	0.0	0.0	0.0	0.0
60264	0.0	0.0	0.0	14.0	2.0	0.0	0.0	0.0	0.0
60265	0.0	0.0	0.0	14.0	2.0	0.0	0.0	0.0	0.0
60266	0.0	0.0	0.0	14.0	2.0	0.0	0.0	0.0	0.0
60267	0.0	0.0	0.0	14.0	2.0	0.0	0.0	0.0	0.0
60268	0.0	0.0	0.0	14.0	2.0	0.0	0.0	0.0	0.0
60269	0.0	0.0	0.0	14.0	2.0	0.0	0.0	0.0	0.0
60270	0.0	0.0	0.0	14.0	2.0	0.0	0.0	0.0	0.0
60271	0.0	0.0	0.0	14.0	2.0	0.0	0.0	0.0	0.0
60272	0.0	0.0	0.0	14.0	2.0	0.0	0.0	0.0	0.0
60273	0.0	0.0	0.0	14.0	2.0	0.0	0.0	0.0	0.0
60274	0.0	0.0	0.0	14.0	2.0	0.0	0.0	0.0	0.0
60275	0.0	0.0	0.0	14.0	2.0	0.0	0.0	0.0	0.0
60276	0.0	0.0	0.0	14.0	2.0	0.0	0.0	0.0	0.0
60277	0.0	0.0	0.0	14.0	2.0	0.0	0.0	0.0	0.0
60278	0.0	0.0	0.0	14.0	2.0	0.0	0.0	0.0	0.0
60279	0.0	0.0	0.0	14.0	2.0	2.0	0.0	0.0	0.0
60280	0.0	0.0	0.0	14.0	2.0	2.0	0.0	0.0	0.0
60281	0.0	0.0	0.0	14.0	2.0	2.0	0.0	0.0	0.0
60282	0.0	0.0	0.0	14.0	2.0	2.0	0.0	0.0	0.0
60283	0.0	0.0	0.0	14.0	2.0	2.0	0.0	0.0	0.0
60284	0.0	0.0	0.0	14.0	2.0	2.0	0.0	0.0	0.0
60285	0.0	0.0	0.0	14.0	2.0	2.0	0.0	0.0	0.0
60286	0.0	0.0	0.0	14.0	2.0	2.0	0.0	0.0	0.0
60287	0.0	0.0	0.0	14.0	2.0	2.0	0.0	0.0	0.0
60288	0.0	0.0	0.0	14.0	2.0	2.0	0.0	0.0	0.0
60289	0.0	0.0	0.0	14.0	2.0	2.0	0.0	0.0	0.0
60290	0.0	0.0	0.0	14.0	2.0	2.0	0.0	0.0	0.0
60291	0.0	0.0	0.0	14.0	2.0	2.0	0.0	0.0	0.0
60292	0.0	0.0	0.0	14.0	2.0	2.0	0.0	0.0	0.0
60293	0.0	0.0	0.0	14.0	2.0	2.0	0.0	0.0	0.0
60294	0.0	0.0	0.0	14.0	2.0	2.0	0.0	0.0	0.0
60295	0.0	0.0	0.0	14.0	2.0	2.0	0.0	0.0	0.0
60296	0.0	0.0	0.0	14.0	2.0	2.0	0.0	0.0	0.0
60297	0.0	0.0	0.0	14.0	2.0	2.0	0.0	0.0	0.0
60298	0.0	0.0	0.0	14.0	2.0	2.0	0.0	0.0	0.0
60299	0.0	0.0	0.0	14.0	2.0	2.0	0.0	0.0	0.0
60300	0.0	0.0	0.0	16.0	2.0	2.0	0.0	0.0	0.0
60301	0.0	0.0	0.0	16.0	2.0	2.0	0.0	0.0	0.0
60302	0.0	0.0	0.0	16.0	2.0	2.0	0.0	0.0	0.0
60303	0.0	0.0	0.0	16.0	2.0	2.0	0.0	0.0	0.0
60304	0.0	0.0	0.0	16.0	2.0	2.0	0.0	0.0	0.0
60305	0.0	0.0	0.0	16.0	2.0	2.0	0.0	0.0	0.0
60306	0.0	0.0	0.0	16.0	2.0	2.0	0.0	0.0	0.0
60307	0.0	0.0	0.0	16.0	2.0	2.0	0.0	0.0	0.0
60308	0.0	0.0	0.0	16.0	2.0	2.0	0.0	0.0	0.0
60309	0.0	0.0	0.0	16.0	2.0	2.0	0.0	0.0	0.0
60310	0.0	0.0	0.0	16.0	2.0	2.0	0.0	0.0	0.0
60311	0.0	0.0	0.0	16.0	2.0	2.0	0.0	0.0	0.0
60312	0.0	0.0	0.0	16.0	2.0	2.0	0.0	0.0	0.0
60313	0.0	0.0	0.0	16.0	2.0	2.0	0.0	0.0	0.0
60314	0.0	0.0	0.0	16.0	2.0	2.0	0.0	0.0	0.0
60315	0.0	0.0	0.0	16.0	2.0	2.0	0.0	0.0	0.0
60316	0.0	0.0	0.0	16.0	2.0	2.0	0.0	0.0	0.0
60317	0.0	0.0	0.0	16.0	2.0	2.0	0.0	0.0	0.0
60318	0.0	0.0	0.0	16.0	2.0	2.0	0.0	0.0	0.0
60319	0.0	0.0	0.0	16.0	2.0	2.0	0.0	0.0	0.0
60320	0.0	0.0	0.0	16.0	2.0	2.0	0.0	0.0	0.0
60321	0.0	0.0	0.0	16.0	2.0	2.0	0.0	0.0	0.0
60322	0.0	0.0	0.0	16.0	2.0	2.0	0.0	0.0	0.0
60323	0.0	0.0	0.0	16.0	2.0	2.0	0.0	0.0	0.0
60324	0.0	0.0	0.0	16.0	2.0	2.0	0.0	0.0	0.0
60325	0.0	0.0	0.0	16.0	2.0	2.0	0.0	0.0	0.0
60326	0.0	0.0	0.0	16.0	2.0	2.0	0.0	0.0	0.0
60327	0.0	0.0	0.0	16.0	2.0	2.0	0.0	0.0	0.0
60328	0.0	0.0	0.0	16.0	2.0	2.0	0.0	0.0	0.0
60329	0.0	0.0	0.0	16.0	2.0	2.0	0.0	0.0	0.0
60330	0.0	0.0	0.0	12.0	0.0	2.0	0.0	0.0	0.0
60331	0.0	0.0	0.0	12.0	0.0	2.0	0.0	0.0	0.0
60332	0.0	0.0	0.0	2.0	0.0	2.0	0.0	0.0	0.0
60333	0.0	0.0	0.0	2.0	0.0	2.0	0.0	0.0	0.0
60334	0.0	0.0	0.0	2.0	0.0	2.0	0.0	0.0	0.0
60335	0.0	0.0	0.0	2.0	0.0	2.0	0.0	0.0	0.0
60336	0.0	0.0	0.0	2.0	0.0	2.0	0.0	0.0	0.0
60337	0.0	0.0	0.0	2.0	0.0	2.0	0.0	0.0	0.0
60338	0.0	0.0	0.0	2.0	0.0	2.0	0.0	0.0	0.0
60339	0.0	0.0	0.0	2.0	0.0	2.0	0.0	0.0	0.0
60340	0.0	0.0	0.0	2.0	0.0	2.0	0.0	0.0	0.0
60341	0.0	0.0	0.0	2.0	0.0	2.0	0.0	0.0	0.0
60342	0.0	0.0	0.0	2.0	0.0	2.0	0.0	0.0	0.0
60343	0.0	0.0	0.0	2.0	0.0	2.0	0.0	0.0	0.0
60344	0.0	0.0	0.0	2.0	0.0	2.0	0.0	0.0	0.0
60345	0.0	0.0	0.0	2.0	0.0	2.0	0.0	0.0	0.0
60346	0.0	0.0	0.0	2.0	0.0	2.0	0.0	0.0	0.0
60347	0.0	0.0	0.0	2.0	0.0	2.0	0.0	0.0	0.0
60348	0.0	0.0	0.0	2.0	0.0	2.0	0.0	0.0	0.0
60349	0.0	0.0	0.0	2.0	0.0	2.0	0.0	0.0	0.0
60350	0.0	0.0	0.0	2.0	0.0	2.0	0.0	0.0	0.0
60351	0.0	0.0	0.0	2.0	0.0	2.0	0.0	0.0	0.0
60352	0.0	0.0	0.0	2.0	0.0	2.0	0.0	0.0	0.0
60353	0.0	0.0	0.0	2.0	0.0	2.0	0.0	0.0	0.0
60354	0.0	0.0	0.0	2.0	0.0	2.0	0.0	0.0	0.0
60355	0.0	0.0	0.0	2.0	0.0	2.0	0.0	0.0	0.0
60356	0.0	0.0	0.0	2.0	0.0	2.0	0.0	0.0	0.0
60357	0.0	0.0	0.0	2.0	0.0	2.0	0.0	0.0	0.0
60358	0.0	0.0	0.0	2.0	0.0	2.0	0.0	0.0	0.0
60359	0.0	0.0	0.0	2.0	0.0	2.0	0.0	0.0	0.0
60360	0.0	0.0	0.0	2.0	0.0	2.0	0.0	0.0	0.0
60361	0.0	0.0	0.0	2.0	2.0	2.0	0.0	0.0	0.0
60362	0.0	0.0	0.0	2.0	2.0	2.0	0.0	0.0	0.0
60363	0.0	0.0	0.0	2.0	2.0	2.0	0.0	0.0	0.0
60364	0.0	0.0	0.0	2.0	2.0	2.0	0.0	0.0	0.0
60365	0.0	0.0	0.0	2.0	2.0	2.0	0.0	0.0	0.0
60366	0.0	0.0	0.0	0.0	2.0	2.0	0.0	0.0	0.0
60367	0.0	0.0	0.0	0.0	2.0	2.0	0.0	0.0	0.0
60368	0.0	0.0	0.0	0.0	2.0	2.0	0.0	0.0	0.0
60369	0.0	0.0	0.0	0.0	2.0	2.0	0.0	0.0	0.0
60370	0.0	0.0	0.0	0.0	2.0	2.0	0.0	0.0	0.0
60371	0.0	0.0	0.0	0.0	2.0	2.0	0.0	0.0	0.0
60372	0.0	0.0	0.0	0.0	2.0	2.0	0.0	0.0	0.0
60373	0.0	0.0	0.0	0.0	2.0	2.0	0.0	0.0	0.0
60374	0.0	0.0	0.0	0.0	2.0	2.0	0.0	0.0	0.0
60375	0.0	0.0	0.0	0.0	2.0	2.0	0.0	0.0	0.0
60376	0.0	0.0	0.0	0.0	2.0	2.0	0.0	0.0	0.0
60377	0.0	0.0	0.0	0.0	2.0	2.0	0.0	0.0	0.0
60378	0.0	0.0	0.0	0.0	2.0	2.0	0.0	0.0	0.0
60379	0.0	0.0	0.0	0.0	2.0	2.0	0.0	0.0	0.0
60380	0.0	0.0	0.0	0.0	2.0	2.0	0.0	0.0	0.0
60381	0.0	0.0	0.0	0.0	2.0	2.0	0.0	0.0	0.0
60382	0.0	0.0	0.0	0.0	2.0	2.0	0.0	0.0	0.0
60383	0.0	0.0	0.0	0.0	2.0	2.0	0.0	0.0	0.0
60384	0.0	0.0	0.0	0.0	2.0	2.0	0.0	0.0	0.0
60385	0.0	0.0	0.0	0.0	2.0	2.0	0.0	0.0	0.0
60386	0.0	0.0	0.0	0.0	2.0	2.0	0.0	0.0	0.0
60387	0.0	0.0	0.0	0.0	2.0	2.0	0.0	0.0	0.0
60388	0.0	0.0	0.0	0.0	2.0	2.0	0.0	0.0	0.0
60389	0.0	0.0	0.0	0.0	2.0	2.0	0.0	0.0	0.0
60390	0.0	0.0	0.0	0.0	2.0	2.0	0.0	0.0	0.0
60391	0.0	0.0	0.0	0.0	2.0	2.0	0.0	0.0	0.0
60392	0.0	0.0	0.0	0.0	2.0	2.0	0.0	0.0	0.0
60393	0.0	0.0	0.0	0.0	2.0	2.0	0.0	0.0	0.0
60394	0.0	0.0	0.0	0.0	2.0	2.0	0.0	0.0	0.0
60395	0.0	0.0	0.0	0.0	2.0	2.0	0.0	0.0	0.0
60396	0.0	0.0	0.0	0.0	2.0	2.0	0.0	0.0	0.0
60397	0.0	0.0	0.0	0.0	2.0	2.0	0.0	0.0	0.0
60398	0.0	0.0	0.0	0.0	2.0	2.0	0.0	0.0	0.0
60399	0.0	0.0	0.0	0.0	2.0	2.0	0.0	0.0	0.0
60400	0.0	0.0	0.0	0.0	2.0	0.0	0.0	0.0	0.0
60401	0.0	0.0	0.0	0.0	2.0	0.0	0.0	0.0	0.0
60402	0.0	0.0	0.0	0.0	2.0	0.0	0.0	0.0	0.0
60403	0.0	0.0	0.0	0.0	2.0	0.0	0.0	0.0	0.0
60404	0.0	0.0	0.0	0.0	2.0	0.0	0.0	0.0	0.0
60405	0.0	0.0	0.0	0.0	2.0	0.0	0.0	0.0	0.0
60406	0.0	0.0	0.0	0.0	2.0	0.0	0.0	0.0	0.0
60407	0.0	0.0	0.0	0.0	2.0	0.0	0.0	0.0	0.0
60408	0.0	0.0	0.0	0.0	2.0	0.0	0.0	0.0	0.0
60409	0.0	0.0	0.0	0.0	2.0	0.0	0.0	0.0	0.0
60410	0.0	0.0	0.0	0.0	2.0	0.0	0.0	0.0	0.0
60411	0.0	0.0	0.0	0.0	2.0	0.0	0.0	0.0	0.0
60412	0.0	0.0	0.0	0.0	2.0	0.0	0.0	0.0	0.0
60413	0.0	0.0	0.0	0.0	2.0	0.0	0.0	0.0	0.0
60414	0.0	0.0	0.0	0.0	2.0	0.0	0.0	0.0	0.0
60415	0.0	0.0	0.0	0.0	2.0	0.0	0.0	0.0	0.0
60416	0.0	0.0	0.0	0.0	2.0	0.0	0.0	0.0	0.0
60417	0.0	0.0	0.0	0.0	2.0	0.0	0.0	0.0	0.0
60418	0.0	0.0	0.0	0.0	2.0	0.0	0.0	0.0	0.0
60419	0.0	0.0	0.0	0.0	2.0	0.0	0.0	0.0	0.0
60420	0.0	0.0	0.0	0.0	2.0	0.0	0.0	0.0	0.0
60421	0.0	0.0	0.0	0.0	2.0	0.0	0.0	0.0	0.0
60422	0.0	0.0	0.0	0.0	2.0	0.0	0.0	0.0	0.0
60423	0.0	0.0	0.0	0.0	2.0	0.0	0.0	0.0	0.0
60424	0.0	0.0	0.0	0.0	2.0	0.0	0.0	0.0	0.0
60425	0.0	0.0	0.0	0.0	2.0	0.0	0.0	0.0	0.0
60426	0.0	0.0	0.0	0.0	2.0	0.0	0.0	0.0	0.0
60427	0.0	0.0	0.0	0.0	2.0	0.0	0.0	0.0	0.0
60428	0.0	0.0	0.0	0.0	2.0	0.0	0.0	0.0	0.0
60429	0.0	0.0	0.0	0.0	2.0	0.0	0.0	0.0	0.0
60430	0.0	0.0	0.0	0.0	2.0	0.0	0.0	0.0	0.0
60431	0.0	0.0	0.0	0.0	2.0	0.0	0.0	0.0	0.0
60432	0.0	0.0	0.0	0.0	2.0	0.0	0.0	0.0	0.0
60433	0.0	0.0	0.0	0.0	2.0	0.0	0.0	0.0	0.0
60434	0.0	0.0	0.0	0.0	2.0	0.0	0.0	0.0	0.0
60435	0.0	0.0	0.0	0.0	2.0	0.0	0.0	0.0	0.0
60436	0.0	0.0	0.0	0.0	2.0	0.0	0.0	0.0	0.0
60437	0.0	0.0	0.0	0.0	2.0	2.0	0.0	0.0	0.0
60438	0.0	0.0	0.0	0.0	2.0	2.0	0.0	0.0	0.0
60439	0.0	0.0	0.0	0.0	2.0	2.0	0.0	0.0	0.0
60440	0.0	0.0	0.0	0.0	2.0	2.0	0.0	0.0	0.0
60441	0.0	0.0	0.0	0.0	2.0	2.0	0.0	0.0	0.0
60442	0.0	0.0	0.0	0.0	2.0	2.0	0.0	0.0	0.0
60443	0.0	0.0	0.0	0.0	2.0	2.0	0.0	0.0	0.0
60444	0.0	0.0	0.0	0.0	2.0	2.0	0.0	0.0	0.0
60445	0.0	0.0	0.0	0.0	2.0	2.0	0.0	0.0	0.0
60446	0.0	0.0	0.0	0.0	2.0	2.0	0.0	0.0	0.0
60447	0.0	0.0	0.0	0.0	2.0	2.0	0.0	0.0	0.0
60448	0.0	0.0	0.0	0.0	2.0	2.0	0.0	0.0	0.0
60449	0.0	0.0	0.0	0.0	2.0	2.0	0.0	0.0	0.0
60450	0.0	0.0	0.0	0.0	2.0	2.0	0.0	0.0	0.0
60451	0.0	0.0	0.0	0.0	2.0	2.0	0.0	0.0	0.0
60452	0.0	0.0	0.0	0.0	2.0	2.0	0.0	0.0	0.0
60453	0.0	0.0	0.0	0.0	2.0	2.0	0.0	0.0	0.0
60454	0.0	0.0	0.0	0.0	2.0	2.0	0.0	0.0	0.0
60455	0.0	0.0	0.0	0.0	2.0	2.0	0.0	0.0	0.0
60456	0.0	0.0	0.0	0.0	2.0	2.0	0.0	0.0	0.0
60457	0.0	0.0	0.0	0.0	2.0	2.0	0.0	0.0	0.0
60458	0.0	0.0	0.0	2.0	2.0	2.0	0.0	0.0	0.0
60459	0.0	0.0	0.0	2.0	2.0	2.0	0.0	0.0	0.0
60460	0.0	0.0	0.0	2.0	2.0	2.0	0.0	0.0	0.0
60461	0.0	0.0	0.0	2.0	2.0	2.0	0.0	0.0	0.0
60462	0.0	0.0	0.0	2.0	2.0	2.0	0.0	0.0	0.0
60463	0.0	0.0	0.0	2.0	2.0	2.0	0.0	0.0	0.0
60464	0.0	0.0	0.0	2.0	2.0	2.0	0.0	0.0	0.0
60465	0.0	0.0	0.0	2.0	2.0	2.0	0.0	0.0	0.0
60466	0.0	0.0	0.0	2.0	2.0	2.0	0.0	0.0	0.0
60467	0.0	0.0	0.0	2.0	2.0	2.0	0.0	0.0	0.0
60468	0.0	0.0	0.0	2.0	2.0	2.0	0.0	0.0	0.0
60469	0.0	0.0	0.0	2.0	2.0	2.0	0.0	0.0	0.0
60470	0.0	0.0	0.0	2.0	2.0	2.0	0.0	0.0	0.0
60471	0.0	0.0	0.0	2.0	2.0	2.0	0.0	0.0	0.0
60472	0.0	0.0	0.0	2.0	2.0	2.0	0.0	0.0	0.0
60473	0.0	0.0	0.0	2.0	2.0	2.0	0.0	0.0	0.0
60474	0.0	0.0	0.0	2.0	2.0	2.0	0.0	0.0	0.0
60475	0.0	0.0	0.0	2.0	0.0	2.0	0.0	0.0	0.0
60476	0.0	0.0	0.0	2.0	0.0	4.0	0.0	0.0	0.0
60477	0.0	0.0	0.0	2.0	0.0	4.0	0.0	0.0	0.0
60478	0.0	0.0	0.0	2.0	0.0	4.0	0.0	0.0	0.0
60479	0.0	0.0	0.0	2.0	0.0	4.0	0.0	0.0	0.0
60480	0.0	0.0	0.0	2.0	0.0	4.0	0.0	0.0	0.0
60481	0.0	0.0	0.0	2.0	0.0	4.0	0.0	0.0	0.0
60482	0.0	0.0	0.0	2.0	0.0	4.0	0.0	0.0	0.0
60483	0.0	0.0	0.0	2.0	0.0	4.0	0.0	0.0	0.0
60484	0.0	0.0	0.0	4.0	0.0	4.0	0.0	0.0	0.0
60485	0.0	0.0	0.0	4.0	0.0	4.0	0.0	0.0	0.0
60486	0.0	0.0	0.0	4.0	0.0	4.0	0.0	0.0	0.0
60487	0.0	0.0	0.0	4.0	0.0	4.0	0.0	0.0	0.0
60488	0.0	0.0	0.0	4.0	0.0	4.0	0.0	0.0	0.0
60489	0.0	0.0	0.0	4.0	0.0	4.0	0.0	0.0	0.0
60490	0.0	0.0	0.0	4.0	0.0	4.0	0.0	0.0	0.0
60491	0.0	0.0	0.0	4.0	0.0	4.0	0.0	0.0	0.0
60492	0.0	0.0	0.0	4.0	0.0	4.0	0.0	0.0	0.0
60493	0.0	0.0	0.0	4.0	0.0	4.0	0.0	0.0	0.0
60494	0.0	0.0	0.0	4.0	0.0	4.0	0.0	0.0	0.0
60495	0.0	0.0	0.0	4.0	0.0	4.0	0.0	0.0	0.0
60496	0.0	0.0	0.0	4.0	0.0	4.0	0.0	0.0	0.0
60497	0.0	0.0	0.0	4.0	0.0	4.0	0.0	0.0	0.0
60498	0.0	0.0	0.0	4.0	0.0	4.0	0.0	0.0	0.0
60499	0.0	0.0	0.0	4.0	0.0	4.0	0.0	0.0	0.0
60500	0.0	0.0	0.0	4.0	0.0	4.0	0.0	0.0	0.0
60501	0.0	0.0	0.0	4.0	0.0	4.0	0.0	0.0	0.0
60502	0.0	0.0	0.0	4.0	0.0	4.0	0.0	0.0	0.0
60503	0.0	0.0	0.0	4.0	0.0	4.0	0.0	0.0	0.0
60504	0.0	0.0	0.0	4.0	0.0	4.0	0.0	0.0	0.0
60505	0.0	0.0	0.0	4.0	0.0	4.0	0.0	0.0	0.0
60506	0.0	0.0	0.0	4.0	0.0	4.0	0.0	0.0	0.0
60507	0.0	0.0	0.0	4.0	4.0	4.0	0.0	0.0	0.0
60508	0.0	0.0	0.0	4.0	4.0	4.0	0.0	0.0	0.0
60509	0.0	0.0	0.0	4.0	4.0	4.0	0.0	0.0	0.0
60510	0.0	0.0	0.0	4.0	4.0	4.0	0.0	0.0	0.0
60511	0.0	0.0	0.0	4.0	4.0	4.0	0.0	0.0	0.0
60512	0.0	0.0	0.0	4.0	4.0	4.0	0.0	0.0	0.0
60513	0.0	0.0	0.0	4.0	4.0	4.0	0.0	0.0	0.0
60514	0.0	0.0	0.0	4.0	4.0	4.0	0.0	0.0	0.0
60515	0.0	0.0	0.0	4.0	4.0	4.0	0.0	0.0	0.0
60516	0.0	0.0	0.0	4.0	4.0	4.0	0.0	0.0	0.0
60517	0.0	0.0	0.0	4.0	4.0	4.0	0.0	0.0	0.0
60518	0.0	0.0	0.0	4.0	4.0	4.0	0.0	0.0	0.0
60519	0.0	0.0	0.0	4.0	6.0	8.0	0.0	0.0	0.0
60520	0.0	0.0	0.0	4.0	6.0	8.0	0.0	0.0	0.0
60521	0.0	0.0	0.0	6.0	6.0	8.0	0.0	0.0	0.0
60522	0.0	0.0	0.0	6.0	6.0	8.0	0.0	0.0	0.0
60523	0.0	0.0	0.0	6.0	6.0	8.0	0.0	0.0	0.0
60524	0.0	0.0	0.0	6.0	6.0	8.0	0.0	0.0	0.0
60525	0.0	0.0	0.0	6.0	8.0	8.0	0.0	0.0	0.0
60526	0.0	0.0	0.0	6.0	8.0	8.0	0.0	0.0	0.0
60527	0.0	0.0	0.0	6.0	8.0	8.0	0.0	0.0	0.0
60528	0.0	0.0	0.0	6.0	8.0	8.0	0.0	0.0	0.0
60529	0.0	0.0	0.0	6.0	8.0	8.0	0.0	0.0	0.0
60530	0.0	0.0	0.0	6.0	8.0	10.0	0.0	0.0	0.0
60531	0.0	0.0	0.0	6.0	8.0	10.0	0.0	0.0	0.0
60532	0.0	0.0	0.0	6.0	10.0	10.0	0.0	0.0	0.0
60533	0.0	0.0	0.0	6.0	10.0	10.0	0.0	0.0	0.0
60534	0.0	0.0	0.0	6.0	10.0	12.0	0.0	0.0	0.0
60535	0.0	0.0	0.0	6.0	10.0	12.0	0.0	0.0	0.0
60536	0.0	0.0	0.0	6.0	10.0	12.0	0.0	0.0	0.0
60537	0.0	0.0	0.0	8.0	11.0	12.0	0.0	0.0	0.0
60538	0.0	0.0	0.0	8.0	11.0	12.0	0.0	0.0	0.0
60539	0.0	0.0	0.0	8.0	11.0	12.0	0.0	0.0	0.0
60540	0.0	0.0	0.0	8.0	11.0	12.0	0.0	0.0	0.0
60541	0.0	0.0	0.0	10.0	11.0	12.0	0.0	0.0	0.0
60542	0.0	0.0	0.0	10.0	11.0	12.0	0.0	0.0	0.0
60543	0.0	0.0	0.0	10.0	11.0	14.0	0.0	0.0	0.0
60544	0.0	0.0	0.0	10.0	11.0	14.0	0.0	0.0	0.0
60545	0.0	0.0	0.0	10.0	12.0	14.0	0.0	0.0	0.0
60546	0.0	0.0	0.0	10.0	12.0	14.0	0.0	0.0	0.0
60547	0.0	0.0	0.0	10.0	12.0	14.0	0.0	0.0	0.0
60548	0.0	0.0	0.0	12.0	12.0	14.0	0.0	0.0	0.0
60549	0.0	0.0	0.0	10.0	12.0	14.0	0.0	0.0	0.0
60550	0.0	0.0	0.0	10.0	12.0	14.0	0.0	0.0	0.0
60551	0.0	0.0	0.0	10.0	12.0	14.0	0.0	0.0	0.0
60552	0.0	0.0	0.0	10.0	12.0	14.0	0.0	0.0	0.0
60553	0.0	0.0	0.0	10.0	12.0	14.0	0.0	0.0	0.0
60554	0.0	0.0	0.0	10.0	12.0	14.0	0.0	0.0	0.0
60555	0.0	0.0	0.0	10.0	12.0	14.0	0.0	0.0	0.0
60556	0.0	0.0	0.0	10.0	12.0	14.0	0.0	0.0	0.0
60557	0.0	0.0	0.0	10.0	12.0	14.0	0.0	0.0	0.0
60558	0.0	0.0	0.0	10.0	12.0	14.0	0.0	0.0	0.0
60559	0.0	0.0	0.0	10.0	12.0	14.0	0.0	0.0	0.0
60560	0.0	0.0	0.0	10.0	12.0	12.0	0.0	0.0	0.0
60561	0.0	0.0	0.0	10.0	12.0	12.0	0.0	0.0	0.0
60562	0.0	0.0	0.0	10.0	12.0	12.0	0.0	0.0	0.0
60563	0.0	0.0	0.0	10.0	12.0	12.0	0.0	0.0	0.0
60564	0.0	0.0	0.0	10.0	12.0	12.0	0.0	0.0	0.0
60565	0.0	0.0	0.0	10.0	12.0	12.0	0.0	0.0	0.0
60566	0.0	0.0	0.0	10.0	12.0	12.0	0.0	0.0	0.0
60567	0.0	0.0	0.0	10.0	12.0	12.0	0.0	0.0	0.0
60568	0.0	0.0	0.0	10.0	12.0	12.0	0.0	0.0	0.0
60569	0.0	0.0	0.0	10.0	12.0	12.0	0.0	0.0	0.0
60570	0.0	0.0	0.0	10.0	12.0	12.0	0.0	0.0	0.0
60571	0.0	0.0	0.0	10.0	12.0	12.0	0.0	0.0	0.0
60572	0.0	0.0	0.0	10.0	12.0	12.0	0.0	0.0	0.0
60573	0.0	0.0	0.0	10.0	12.0	12.0	0.0	0.0	0.0
60574	0.0	0.0	0.0	10.0	12.0	12.0	0.0	0.0	0.0
60575	0.0	0.0	0.0	10.0	12.0	12.0	0.0	0.0	0.0
60576	0.0	0.0	0.0	10.0	12.0	12.0	0.0	0.0	0.0
60577	0.0	0.0	0.0	10.0	12.0	12.0	0.0	0.0	0.0
60578	0.0	0.0	0.0	10.0	12.0	12.0	0.0	0.0	0.0
60579	0.0	0.0	0.0	10.0	12.0	12.0	0.0	0.0	0.0
60580	0.0	0.0	0.0	10.0	12.0	12.0	0.0	0.0	0.0
60581	0.0	0.0	0.0	10.0	12.0	12.0	0.0	0.0	0.0
60582	0.0	0.0	0.0	12.0	12.0	12.0	0.0	0.0	0.0
60583	0.0	0.0	0.0	12.0	12.0	12.0	0.0	0.0	0.0
60584	0.0	0.0	0.0	12.0	12.0	12.0	0.0	0.0	0.0
60585	0.0	0.0	0.0	12.0	12.0	12.0	0.0	0.0	0.0
60586	0.0	0.0	0.0	12.0	12.0	12.0	0.0	0.0	0.0
60587	0.0	0.0	0.0	12.0	12.0	12.0	0.0	0.0	0.0
60588	0.0	0.0	0.0	12.0	12.0	12.0	0.0	0.0	0.0
60589	0.0	0.0	0.0	12.0	12.0	12.0	0.0	0.0	0.0
60590	0.0	0.0	0.0	12.0	12.0	12.0	0.0	0.0	0.0
60591	0.0	0.0	0.0	10.0	10.0	12.0	0.0	0.0	0.0
60592	0.0	0.0	0.0	10.0	10.0	12.0	0.0	0.0	0.0
60593	0.0	0.0	0.0	10.0	10.0	12.0	0.0	0.0	0.0
60594	0.0	0.0	0.0	10.0	10.0	12.0	0.0	0.0	0.0
60595	0.0	0.0	0.0	10.0	10.0	12.0	0.0	0.0	0.0
60596	0.0	0.0	0.0	10.0	10.0	12.0	0.0	0.0	0.0
60597	0.0	0.0	0.0	10.0	10.0	12.0	0.0	0.0	0.0
60598	0.0	0.0	0.0	10.0	10.0	12.0	0.0	0.0	0.0
60599	0.0	0.0	0.0	10.0	6.0	10.0	0.0	0.0	0.0
60600	0.0	0.0	0.0	10.0	6.0	10.0	0.0	0.0	0.0
60601	0.0	0.0	0.0	10.0	6.0	10.0	0.0	0.0	0.0
60602	0.0	0.0	0.0	10.0	6.0	10.0	0.0	0.0	0.0
60603	0.0	0.0	0.0	10.0	6.0	10.0	0.0	0.0	0.0
60604	0.0	0.0	0.0	10.0	6.0	10.0	0.0	0.0	0.0
60605	0.0	0.0	0.0	10.0	6.0	10.0	0.0	0.0	0.0
60606	0.0	0.0	0.0	10.0	6.0	10.0	0.0	0.0	0.0
60607	0.0	0.0	0.0	10.0	6.0	10.0	0.0	0.0	0.0
60608	0.0	0.0	0.0	10.0	6.0	10.0	0.0	0.0	0.0
60609	0.0	0.0	0.0	10.0	6.0	10.0	0.0	0.0	0.0
60610	0.0	0.0	0.0	10.0	6.0	10.0	0.0	0.0	0.0
60611	0.0	0.0	0.0	10.0	6.0	10.0	0.0	0.0	0.0
60612	0.0	0.0	0.0	10.0	6.0	10.0	0.0	0.0	0.0
60613	0.0	0.0	0.0	10.0	6.0	10.0	0.0	0.0	0.0
60614	0.0	0.0	0.0	10.0	6.0	10.0	0.0	0.0	0.0
60615	0.0	0.0	0.0	10.0	6.0	10.0	0.0	0.0	0.0
60616	0.0	0.0	0.0	10.0	6.0	10.0	0.0	0.0	0.0
60617	0.0	0.0	0.0	10.0	6.0	10.0	0.0	0.0	0.0
60618	0.0	0.0	0.0	10.0	6.0	10.0	0.0	0.0	0.0
60619	0.0	0.0	0.0	10.0	6.0	10.0	0.0	0.0	0.0
60620	0.0	0.0	0.0	10.0	6.0	10.0	0.0	0.0	0.0
60621	0.0	0.0	0.0	10.0	6.0	10.0	0.0	0.0	0.0
60622	0.0	0.0	0.0	10.0	6.0	10.0	0.0	0.0	0.0
60623	0.0	0.0	0.0	10.0	6.0	10.0	0.0	0.0	0.0
60624	0.0	0.0	0.0	10.0	6.0	10.0	0.0	0.0	0.0
60625	0.0	0.0	0.0	10.0	6.0	10.0	0.0	0.0	0.0
60626	0.0	0.0	0.0	10.0	6.0	10.0	0.0	0.0	0.0
60627	0.0	0.0	0.0	10.0	6.0	10.0	0.0	0.0	0.0
60628	0.0	0.0	0.0	10.0	6.0	10.0	0.0	0.0	0.0
60629	0.0	0.0	0.0	10.0	6.0	10.0	0.0	0.0	0.0
60630	0.0	0.0	0.0	10.0	6.0	10.0	0.0	0.0	0.0
60631	0.0	0.0	0.0	10.0	6.0	10.0	0.0	0.0	0.0
60632	0.0	0.0	0.0	10.0	6.0	10.0	0.0	0.0	0.0
60633	0.0	0.0	0.0	10.0	6.0	10.0	0.0	0.0	0.0
60634	0.0	0.0	0.0	10.0	6.0	10.0	0.0	0.0	0.0
60635	0.0	0.0	0.0	10.0	6.0	10.0	0.0	0.0	0.0
60636	0.0	0.0	0.0	10.0	6.0	10.0	0.0	0.0	0.0
60637	0.0	0.0	0.0	10.0	6.0	10.0	0.0	0.0	0.0
60638	0.0	0.0	0.0	10.0	6.0	10.0	0.0	0.0	0.0
60639	0.0	0.0	0.0	10.0	6.0	10.0	0.0	0.0	0.0
60640	0.0	0.0	0.0	10.0	6.0	10.0	0.0	0.0	0.0
60641	0.0	0.0	0.0	10.0	6.0	10.0	0.0	0.0	0.0
60642	0.0	0.0	0.0	10.0	6.0	10.0	0.0	0.0	0.0
60643	0.0	0.0	0.0	10.0	6.0	10.0	0.0	0.0	0.0
60644	0.0	0.0	0.0	10.0	6.0	10.0	0.0	0.0	0.0
60645	0.0	0.0	0.0	10.0	6.0	12.0	0.0	0.0	0.0
60646	0.0	0.0	0.0	10.0	6.0	12.0	0.0	0.0	0.0
60647	0.0	0.0	0.0	10.0	6.0	12.0	0.0	0.0	0.0
60648	0.0	0.0	0.0	10.0	6.0	12.0	0.0	0.0	0.0
60649	0.0	0.0	0.0	10.0	6.0	12.0	0.0	0.0	0.0
60650	0.0	0.0	0.0	10.0	6.0	12.0	0.0	0.0	0.0
60651	0.0	0.0	0.0	10.0	6.0	12.0	0.0	0.0	0.0
60652	0.0	0.0	0.0	10.0	6.0	12.0	0.0	0.0	0.0
60653	0.0	0.0	0.0	10.0	6.0	12.0	0.0	0.0	0.0
60654	0.0	0.0	0.0	10.0	6.0	12.0	0.0	0.0	0.0
60655	0.0	0.0	0.0	10.0	6.0	12.0	0.0	0.0	0.0
60656	0.0	0.0	0.0	10.0	6.0	12.0	0.0	0.0	0.0
60657	0.0	0.0	0.0	10.0	6.0	12.0	0.0	0.0	0.0
60658	0.0	0.0	0.0	10.0	6.0	12.0	0.0	0.0	0.0
60659	0.0	0.0	0.0	10.0	6.0	12.0	0.0	0.0	0.0
60660	0.0	0.0	0.0	10.0	6.0	12.0	0.0	0.0	0.0
60661	0.0	0.0	0.0	10.0	6.0	12.0	0.0	0.0	0.0
60662	0.0	0.0	0.0	10.0	2.0	12.0	0.0	0.0	0.0
60663	0.0	0.0	0.0	10.0	2.0	10.0	0.0	0.0	0.0
60664	0.0	0.0	0.0	10.0	2.0	10.0	0.0	0.0	0.0
60665	0.0	0.0	0.0	4.0	2.0	6.0	0.0	0.0	0.0
60666	0.0	0.0	0.0	4.0	2.0	6.0	0.0	0.0	0.0
60667	0.0	0.0	0.0	4.0	2.0	6.0	0.0	0.0	0.0
60668	0.0	0.0	0.0	4.0	2.0	6.0	0.0	0.0	0.0
60669	0.0	0.0	0.0	4.0	2.0	6.0	0.0	0.0	0.0
60670	0.0	0.0	0.0	2.0	2.0	2.0	0.0	0.0	0.0
60671	0.0	0.0	0.0	2.0	2.0	2.0	0.0	0.0	0.0
60672	0.0	0.0	0.0	0.0	2.0	2.0	0.0	0.0	0.0
60673	0.0	0.0	0.0	0.0	2.0	2.0	0.0	0.0	0.0
60674	0.0	0.0	0.0	0.0	2.0	2.0	0.0	0.0	0.0
60675	0.0	0.0	0.0	2.0	2.0	2.0	0.0	0.0	0.0
60676	0.0	0.0	0.0	2.0	2.0	2.0	0.0	0.0	0.0
60677	0.0	0.0	0.0	2.0	2.0	2.0	0.0	0.0	0.0
60678	0.0	0.0	0.0	2.0	2.0	2.0	0.0	0.0	0.0
60679	0.0	0.0	0.0	2.0	2.0	2.0	0.0	0.0	0.0
60680	0.0	0.0	0.0	2.0	2.0	2.0	0.0	0.0	0.0
60681	0.0	0.0	0.0	2.0	2.0	2.0	0.0	0.0	0.0
60682	0.0	0.0	0.0	2.0	2.0	2.0	0.0	0.0	0.0
60683	0.0	0.0	0.0	2.0	2.0	2.0	0.0	0.0	0.0
60684	0.0	0.0	0.0	2.0	2.0	2.0	0.0	0.0	0.0
60685	0.0	0.0	0.0	2.0	2.0	2.0	0.0	0.0	0.0
60686	0.0	0.0	0.0	2.0	2.0	2.0	0.0	0.0	0.0
60687	0.0	0.0	0.0	2.0	1.0	2.0	0.0	0.0	0.0
60688	0.0	0.0	0.0	2.0	1.0	2.0	0.0	0.0	0.0
60689	0.0	0.0	0.0	2.0	1.0	2.0	0.0	0.0	0.0
60690	0.0	0.0	0.0	2.0	1.0	2.0	0.0	0.0	0.0
60691	0.0	0.0	0.0	2.0	1.0	2.0	0.0	0.0	0.0
60692	0.0	0.0	0.0	2.0	1.0	2.0	0.0	0.0	0.0
60693	0.0	0.0	0.0	2.0	1.0	2.0	0.0	0.0	0.0
60694	0.0	0.0	0.0	2.0	1.0	2.0	0.0	0.0	0.0
60695	0.0	0.0	0.0	2.0	0.0	2.0	0.0	0.0	0.0
60696	0.0	0.0	0.0	2.0	0.0	2.0	0.0	0.0	0.0
60697	0.0	0.0	0.0	2.0	0.0	2.0	0.0	0.0	0.0
60698	0.0	0.0	0.0	2.0	0.0	2.0	0.0	0.0	0.0
60699	0.0	0.0	0.0	2.0	0.0	2.0	0.0	0.0	0.0
60700	0.0	0.0	0.0	2.0	0.0	2.0	0.0	0.0	0.0
60701	0.0	0.0	0.0	2.0	0.0	2.0	0.0	0.0	0.0
60702	0.0	0.0	0.0	2.0	0.0	2.0	0.0	0.0	0.0
60703	0.0	0.0	0.0	2.0	0.0	2.0	0.0	0.0	0.0
60704	0.0	0.0	0.0	2.0	0.0	2.0	0.0	0.0	0.0
60705	0.0	0.0	0.0	2.0	0.0	2.0	0.0	0.0	0.0
60706	0.0	0.0	0.0	2.0	0.0	2.0	0.0	0.0	0.0
60707	0.0	0.0	0.0	2.0	0.0	2.0	0.0	0.0	0.0
60708	0.0	0.0	0.0	2.0	0.0	2.0	0.0	0.0	0.0
60709	0.0	0.0	0.0	2.0	0.0	2.0	0.0	0.0	0.0
60710	0.0	0.0	0.0	2.0	0.0	2.0	0.0	0.0	0.0
60711	0.0	0.0	0.0	2.0	0.0	2.0	0.0	0.0	0.0
60712	0.0	0.0	0.0	2.0	0.0	2.0	0.0	0.0	0.0
60713	0.0	0.0	0.0	2.0	0.0	2.0	0.0	0.0	0.0
60714	0.0	0.0	0.0	2.0	0.0	2.0	0.0	0.0	0.0
60715	0.0	0.0	0.0	2.0	0.0	2.0	0.0	0.0	0.0
60716	0.0	0.0	0.0	2.0	0.0	2.0	0.0	0.0	0.0
60717	0.0	0.0	0.0	2.0	0.0	2.0	0.0	0.0	0.0
60718	0.0	0.0	0.0	2.0	0.0	2.0	0.0	0.0	0.0
60719	0.0	0.0	0.0	2.0	0.0	2.0	0.0	0.0	0.0
60720	0.0	0.0	0.0	2.0	0.0	2.0	0.0	0.0	0.0
60721	0.0	0.0	0.0	2.0	0.0	2.0	0.0	0.0	0.0
60722	0.0	0.0	0.0	2.0	0.0	2.0	0.0	0.0	0.0
60723	0.0	0.0	0.0	2.0	0.0	2.0	0.0	0.0	0.0
60724	0.0	0.0	0.0	2.0	1.0	2.0	0.0	0.0	0.0
60725	0.0	0.0	0.0	2.0	2.0	2.0	0.0	0.0	0.0
60726	0.0	0.0	0.0	2.0	2.0	2.0	0.0	0.0	0.0
60727	0.0	0.0	0.0	2.0	2.0	6.0	0.0	0.0	0.0
60728	0.0	0.0	0.0	2.0	2.0	6.0	0.0	0.0	0.0
60729	0.0	0.0	0.0	2.0	2.0	6.0	0.0	0.0	0.0
60730	0.0	0.0	0.0	2.0	2.0	6.0	0.0	0.0	0.0
60731	0.0	0.0	0.0	2.0	2.0	6.0	0.0	0.0	0.0
60732	0.0	0.0	0.0	2.0	2.0	6.0	0.0	0.0	0.0
60733	0.0	0.0	0.0	2.0	2.0	6.0	0.0	0.0	0.0
60734	0.0	0.0	0.0	2.0	2.0	6.0	0.0	0.0	0.0
60735	0.0	0.0	0.0	2.0	2.0	6.0	0.0	0.0	0.0
60736	0.0	0.0	0.0	2.0	2.0	4.0	0.0	0.0	0.0
60737	0.0	0.0	0.0	4.0	4.0	4.0	0.0	0.0	0.0
60738	0.0	0.0	0.0	2.0	4.0	4.0	0.0	0.0	0.0
60739	0.0	0.0	0.0	2.0	4.0	4.0	0.0	0.0	0.0
60740	0.0	0.0	0.0	2.0	4.0	4.0	0.0	0.0	0.0
60741	0.0	0.0	0.0	2.0	4.0	4.0	0.0	0.0	0.0
60742	0.0	0.0	0.0	6.0	4.0	4.0	0.0	0.0	0.0
60743	0.0	0.0	0.0	6.0	4.0	6.0	0.0	0.0	0.0
60744	0.0	0.0	0.0	6.0	4.0	6.0	0.0	0.0	0.0
60745	0.0	0.0	0.0	6.0	4.0	6.0	0.0	0.0	0.0
60746	0.0	0.0	0.0	6.0	4.0	8.0	0.0	0.0	0.0
60747	0.0	0.0	0.0	6.0	4.0	8.0	0.0	0.0	0.0
60748	0.0	0.0	0.0	6.0	4.0	8.0	0.0	0.0	0.0
60749	0.0	0.0	0.0	6.0	4.0	8.0	0.0	0.0	0.0
60750	0.0	0.0	0.0	6.0	4.0	8.0	0.0	0.0	0.0
60751	0.0	0.0	0.0	6.0	4.0	8.0	0.0	0.0	0.0
60752	0.0	0.0	0.0	6.0	4.0	10.0	0.0	0.0	0.0
60753	0.0	0.0	0.0	6.0	4.0	10.0	0.0	0.0	0.0
60754	0.0	0.0	0.0	6.0	4.0	10.0	0.0	0.0	0.0
60755	0.0	0.0	0.0	6.0	4.0	10.0	0.0	0.0	0.0
60756	0.0	0.0	0.0	8.0	4.0	10.0	0.0	0.0	0.0
60757	0.0	0.0	0.0	8.0	6.0	10.0	0.0	0.0	0.0
60758	0.0	0.0	0.0	10.0	8.0	10.0	0.0	0.0	0.0
60759	0.0	0.0	0.0	10.0	8.0	10.0	0.0	0.0	0.0
60760	0.0	0.0	0.0	10.0	8.0	12.0	0.0	0.0	0.0
60761	0.0	0.0	0.0	10.0	8.0	14.0	0.0	0.0	0.0
60762	0.0	0.0	0.0	10.0	8.0	14.0	0.0	0.0	0.0
60763	0.0	0.0	0.0	10.0	8.0	14.0	0.0	0.0	0.0
60764	0.0	0.0	0.0	10.0	8.0	14.0	0.0	0.0	0.0
60765	0.0	0.0	0.0	10.0	8.0	16.0	0.0	0.0	0.0
60766	0.0	0.0	0.0	10.0	8.0	16.0	0.0	0.0	0.0
60767	0.0	0.0	0.0	12.0	8.0	16.0	0.0	0.0	0.0
60768	0.0	0.0	0.0	12.0	8.0	16.0	0.0	0.0	0.0
60769	0.0	0.0	0.0	12.0	8.0	16.0	0.0	0.0	0.0
60770	0.0	0.0	0.0	12.0	8.0	16.0	0.0	0.0	0.0
60771	0.0	0.0	0.0	12.0	8.0	16.0	0.0	0.0	0.0
60772	0.0	0.0	0.0	12.0	8.0	16.0	0.0	0.0	0.0
60773	0.0	0.0	0.0	12.0	8.0	16.0	0.0	0.0	0.0
60774	0.0	0.0	0.0	12.0	8.0	16.0	0.0	0.0	0.0
60775	0.0	0.0	0.0	12.0	8.0	16.0	0.0	0.0	0.0
60776	0.0	0.0	0.0	12.0	8.0	16.0	0.0	0.0	0.0
60777	0.0	0.0	0.0	12.0	8.0	16.0	0.0	0.0	0.0
60778	0.0	0.0	0.0	12.0	8.0	16.0	0.0	0.0	0.0
60779	0.0	0.0	0.0	12.0	8.0	16.0	0.0	0.0	0.0
60780	0.0	0.0	0.0	16.0	8.0	16.0	0.0	0.0	0.0
60781	0.0	0.0	0.0	16.0	8.0	16.0	0.0	0.0	0.0
60782	0.0	0.0	0.0	16.0	8.0	16.0	0.0	0.0	0.0
60783	0.0	0.0	0.0	16.0	8.0	16.0	0.0	0.0	0.0
60784	0.0	0.0	0.0	16.0	8.0	16.0	0.0	0.0	0.0
60785	0.0	0.0	0.0	16.0	8.0	16.0	0.0	0.0	0.0
60786	0.0	0.0	0.0	16.0	8.0	16.0	0.0	0.0	0.0
60787	0.0	0.0	0.0	16.0	8.0	16.0	0.0	0.0	0.0
60788	0.0	0.0	0.0	16.0	10.0	18.0	0.0	0.0	0.0
60789	0.0	0.0	0.0	16.0	10.0	18.0	0.0	0.0	0.0
60790	0.0	0.0	0.0	16.0	10.0	18.0	0.0	0.0	0.0
60791	0.0	0.0	0.0	16.0	10.0	18.0	0.0	0.0	0.0
60792	0.0	0.0	0.0	16.0	10.0	18.0	0.0	0.0	0.0
60793	0.0	0.0	0.0	16.0	10.0	18.0	0.0	0.0	0.0
60794	0.0	0.0	0.0	16.0	10.0	18.0	0.0	0.0	0.0
60795	0.0	0.0	0.0	16.0	10.0	18.0	0.0	0.0	0.0
60796	0.0	0.0	0.0	16.0	10.0	18.0	0.0	0.0	0.0
60797	0.0	0.0	0.0	16.0	10.0	18.0	0.0	0.0	0.0
60798	0.0	0.0	0.0	16.0	12.0	18.0	0.0	0.0	0.0
60799	0.0	0.0	0.0	16.0	12.0	18.0	0.0	0.0	0.0
60800	0.0	0.0	0.0	16.0	12.0	18.0	0.0	0.0	0.0
60801	0.0	0.0	0.0	16.0	12.0	18.0	0.0	0.0	0.0
60802	0.0	0.0	0.0	16.0	12.0	18.0	0.0	0.0	0.0
60803	0.0	0.0	0.0	16.0	12.0	18.0	0.0	0.0	0.0
60804	0.0	0.0	0.0	16.0	12.0	18.0	0.0	0.0	0.0
60805	0.0	0.0	0.0	16.0	12.0	18.0	0.0	0.0	0.0
60806	0.0	0.0	0.0	16.0	12.0	18.0	0.0	0.0	0.0
60807	0.0	0.0	0.0	16.0	12.0	18.0	0.0	0.0	0.0
60808	0.0	0.0	0.0	16.0	12.0	18.0	0.0	0.0	0.0
60809	0.0	0.0	0.0	16.0	12.0	18.0	0.0	0.0	0.0
60810	0.0	0.0	0.0	16.0	12.0	18.0	0.0	0.0	0.0
60811	0.0	0.0	0.0	16.0	12.0	18.0	0.0	0.0	0.0
60812	0.0	0.0	0.0	16.0	12.0	18.0	0.0	0.0	0.0
60813	0.0	0.0	0.0	16.0	12.0	18.0	0.0	0.0	0.0
60814	0.0	0.0	0.0	12.0	12.0	18.0	0.0	0.0	0.0
60815	0.0	0.0	0.0	12.0	12.0	18.0	0.0	0.0	0.0
60816	0.0	0.0	0.0	12.0	12.0	18.0	0.0	0.0	0.0
60817	0.0	0.0	0.0	12.0	12.0	18.0	0.0	0.0	0.0
60818	0.0	0.0	0.0	12.0	12.0	18.0	0.0	0.0	0.0
60819	0.0	0.0	0.0	12.0	12.0	18.0	0.0	0.0	0.0
60820	0.0	0.0	0.0	12.0	12.0	18.0	0.0	0.0	0.0
60821	0.0	0.0	0.0	12.0	12.0	18.0	0.0	0.0	0.0
60822	0.0	0.0	0.0	12.0	12.0	18.0	0.0	0.0	0.0
60823	0.0	0.0	0.0	12.0	12.0	18.0	0.0	0.0	0.0
60824	0.0	0.0	0.0	12.0	12.0	18.0	0.0	0.0	0.0
60825	0.0	0.0	0.0	12.0	12.0	18.0	0.0	0.0	0.0
60826	0.0	0.0	0.0	12.0	12.0	18.0	0.0	0.0	0.0
60827	0.0	0.0	0.0	12.0	12.0	18.0	0.0	0.0	0.0
60828	0.0	0.0	0.0	12.0	12.0	18.0	0.0	0.0	0.0
60829	0.0	0.0	0.0	12.0	12.0	18.0	0.0	0.0	0.0
60830	0.0	0.0	0.0	12.0	12.0	18.0	0.0	0.0	0.0
60831	0.0	0.0	0.0	12.0	12.0	18.0	0.0	0.0	0.0
60832	0.0	0.0	0.0	12.0	12.0	18.0	0.0	0.0	0.0
60833	0.0	0.0	0.0	12.0	12.0	18.0	0.0	0.0	0.0
60834	0.0	0.0	0.0	12.0	12.0	18.0	0.0	0.0	0.0
60835	0.0	0.0	0.0	12.0	12.0	18.0	0.0	0.0	0.0
60836	0.0	0.0	0.0	12.0	12.0	18.0	0.0	0.0	0.0
60837	0.0	0.0	0.0	12.0	12.0	18.0	0.0	0.0	0.0
60838	0.0	0.0	0.0	12.0	12.0	18.0	0.0	0.0	0.0
60839	0.0	0.0	0.0	12.0	12.0	18.0	0.0	0.0	0.0
60840	0.0	0.0	0.0	12.0	12.0	18.0	0.0	0.0	0.0
60841	0.0	0.0	0.0	12.0	12.0	18.0	0.0	0.0	0.0
60842	0.0	0.0	0.0	12.0	12.0	18.0	0.0	0.0	0.0
60843	0.0	0.0	0.0	12.0	12.0	18.0	0.0	0.0	0.0
60844	0.0	0.0	0.0	12.0	12.0	18.0	0.0	0.0	0.0
60845	0.0	0.0	0.0	12.0	12.0	18.0	0.0	0.0	0.0
60846	0.0	0.0	0.0	12.0	12.0	18.0	0.0	0.0	0.0
60847	0.0	0.0	0.0	12.0	12.0	18.0	0.0	0.0	0.0
60848	0.0	0.0	0.0	12.0	12.0	18.0	0.0	0.0	0.0
60849	0.0	0.0	0.0	12.0	12.0	18.0	0.0	0.0	0.0
60850	0.0	0.0	0.0	12.0	12.0	18.0	0.0	0.0	0.0
60851	0.0	0.0	0.0	12.0	12.0	18.0	0.0	0.0	0.0
60852	0.0	0.0	0.0	12.0	12.0	18.0	0.0	0.0	0.0
60853	0.0	0.0	0.0	12.0	12.0	18.0	0.0	0.0	0.0
60854	0.0	0.0	0.0	12.0	12.0	18.0	0.0	0.0	0.0
60855	0.0	0.0	0.0	12.0	12.0	18.0	0.0	0.0	0.0
60856	0.0	0.0	0.0	12.0	12.0	18.0	0.0	0.0	0.0
60857	0.0	0.0	0.0	12.0	12.0	18.0	0.0	0.0	0.0
60858	0.0	0.0	0.0	12.0	12.0	18.0	0.0	0.0	0.0
60859	0.0	0.0	0.0	12.0	12.0	18.0	0.0	0.0	0.0
60860	0.0	0.0	0.0	12.0	12.0	18.0	0.0	0.0	0.0
60861	0.0	0.0	0.0	12.0	12.0	18.0	0.0	0.0	0.0
60862	0.0	0.0	0.0	12.0	12.0	18.0	0.0	0.0	0.0
60863	0.0	0.0	0.0	12.0	12.0	18.0	0.0	0.0	0.0
60864	0.0	0.0	0.0	12.0	12.0	18.0	0.0	0.0	0.0
60865	0.0	0.0	0.0	12.0	14.0	18.0	0.0	0.0	0.0
60866	0.0	0.0	0.0	12.0	14.0	18.0	0.0	0.0	0.0
60867	0.0	0.0	0.0	12.0	14.0	18.0	0.0	0.0	0.0
60868	0.0	0.0	0.0	12.0	14.0	18.0	0.0	0.0	0.0
60869	0.0	0.0	0.0	12.0	14.0	18.0	0.0	0.0	0.0
60870	0.0	0.0	0.0	12.0	14.0	16.0	0.0	0.0	0.0
60871	0.0	0.0	0.0	10.0	14.0	16.0	0.0	0.0	0.0
60872	0.0	0.0	0.0	10.0	14.0	16.0	0.0	0.0	0.0
60873	0.0	0.0	0.0	8.0	8.0	16.0	0.0	0.0	0.0
60874	0.0	0.0	0.0	6.0	5.0	4.0	0.0	0.0	0.0
60875	0.0	0.0	0.0	6.0	2.0	2.0	0.0	0.0	0.0
60876	0.0	0.0	0.0	4.0	2.0	2.0	0.0	0.0	0.0
60877	0.0	0.0	0.0	4.0	2.0	2.0	0.0	0.0	0.0
60878	0.0	0.0	0.0	4.0	2.0	2.0	0.0	0.0	0.0
60879	0.0	0.0	0.0	0.0	2.0	2.0	0.0	0.0	0.0
60880	0.0	0.0	0.0	0.0	2.0	2.0	0.0	0.0	0.0
60881	0.0	0.0	0.0	0.0	2.0	2.0	0.0	0.0	0.0
60882	0.0	0.0	0.0	0.0	2.0	2.0	0.0	0.0	0.0
60883	0.0	0.0	0.0	0.0	2.0	2.0	0.0	0.0	0.0
60884	0.0	0.0	0.0	0.0	2.0	2.0	0.0	0.0	0.0
60885	0.0	0.0	0.0	0.0	2.0	2.0	0.0	0.0	0.0
60886	0.0	0.0	0.0	0.0	2.0	2.0	0.0	0.0	0.0
60887	0.0	0.0	0.0	0.0	2.0	2.0	0.0	0.0	0.0
60888	0.0	0.0	0.0	0.0	2.0	2.0	0.0	0.0	0.0
60889	0.0	0.0	0.0	0.0	2.0	2.0	0.0	0.0	0.0
60890	0.0	0.0	0.0	0.0	2.0	2.0	0.0	0.0	0.0
60891	0.0	0.0	0.0	0.0	2.0	2.0	0.0	0.0	0.0
60892	0.0	0.0	0.0	0.0	2.0	2.0	0.0	0.0	0.0
60893	0.0	0.0	0.0	0.0	2.0	0.0	0.0	0.0	0.0
60894	0.0	0.0	0.0	0.0	2.0	0.0	0.0	0.0	0.0
60895	0.0	0.0	0.0	0.0	2.0	0.0	0.0	0.0	0.0
60896	0.0	0.0	0.0	0.0	2.0	0.0	0.0	0.0	0.0
60897	0.0	0.0	0.0	0.0	2.0	0.0	0.0	0.0	0.0
60898	0.0	0.0	0.0	0.0	2.0	0.0	0.0	0.0	0.0
60899	0.0	0.0	0.0	0.0	2.0	0.0	0.0	0.0	0.0
60900	0.0	0.0	0.0	0.0	2.0	0.0	0.0	0.0	0.0
60901	0.0	0.0	0.0	0.0	2.0	0.0	0.0	0.0	0.0
60902	0.0	0.0	0.0	0.0	2.0	0.0	0.0	0.0	0.0
60903	0.0	0.0	0.0	0.0	2.0	0.0	0.0	0.0	0.0
60904	0.0	0.0	0.0	0.0	2.0	0.0	0.0	0.0	0.0
60905	0.0	0.0	0.0	0.0	2.0	0.0	0.0	0.0	0.0
60906	0.0	0.0	0.0	0.0	2.0	0.0	0.0	0.0	0.0
60907	0.0	0.0	0.0	0.0	2.0	0.0	0.0	0.0	0.0
60908	0.0	0.0	0.0	0.0	2.0	0.0	0.0	0.0	0.0
60909	0.0	0.0	0.0	0.0	2.0	0.0	0.0	0.0	0.0
60910	0.0	0.0	0.0	0.0	2.0	0.0	0.0	0.0	0.0
60911	0.0	0.0	0.0	0.0	2.0	0.0	0.0	0.0	0.0
60912	0.0	0.0	0.0	0.0	2.0	0.0	0.0	0.0	0.0
60913	0.0	0.0	0.0	0.0	2.0	0.0	0.0	0.0	0.0
60914	0.0	0.0	0.0	0.0	2.0	0.0	0.0	0.0	0.0
60915	0.0	0.0	0.0	0.0	2.0	0.0	0.0	0.0	0.0
60916	0.0	0.0	0.0	0.0	2.0	0.0	0.0	0.0	0.0
60917	0.0	0.0	0.0	0.0	2.0	0.0	0.0	0.0	0.0
60918	0.0	0.0	0.0	0.0	2.0	0.0	0.0	0.0	0.0
60919	0.0	0.0	0.0	0.0	2.0	0.0	0.0	0.0	0.0
60920	0.0	0.0	0.0	0.0	2.0	0.0	0.0	0.0	0.0
60921	0.0	0.0	0.0	0.0	2.0	0.0	0.0	0.0	0.0
60922	0.0	0.0	0.0	0.0	2.0	0.0	0.0	0.0	0.0
60923	0.0	0.0	0.0	0.0	2.0	0.0	0.0	0.0	0.0
60924	0.0	0.0	0.0	0.0	2.0	0.0	0.0	0.0	0.0
60925	0.0	0.0	0.0	0.0	2.0	0.0	0.0	0.0	0.0
60926	0.0	0.0	0.0	0.0	2.0	1.0	0.0	0.0	0.0
60927	0.0	0.0	0.0	0.0	2.0	1.0	0.0	0.0	0.0
60928	0.0	0.0	0.0	0.0	2.0	1.0	0.0	0.0	0.0
60929	0.0	0.0	0.0	0.0	2.0	1.0	0.0	0.0	0.0
60930	0.0	0.0	0.0	0.0	2.0	1.0	0.0	0.0	0.0
60931	0.0	0.0	0.0	0.0	2.0	1.0	0.0	0.0	0.0
60932	0.0	0.0	0.0	0.0	2.0	1.0	0.0	0.0	0.0
60933	0.0	0.0	0.0	0.0	2.0	1.0	0.0	0.0	0.0
60934	0.0	0.0	0.0	0.0	2.0	1.0	0.0	0.0	0.0
60935	0.0	0.0	0.0	0.0	2.0	1.0	0.0	0.0	0.0
60936	0.0	0.0	0.0	0.0	0.0	1.0	0.0	0.0	0.0
60937	0.0	0.0	0.0	0.0	0.0	1.0	0.0	0.0	0.0
60938	0.0	0.0	0.0	0.0	1.0	1.0	0.0	0.0	0.0
60939	0.0	0.0	0.0	0.0	2.0	1.0	0.0	0.0	0.0
60940	0.0	0.0	0.0	0.0	2.0	1.0	0.0	0.0	0.0
60941	0.0	0.0	0.0	0.0	2.0	1.0	0.0	0.0	0.0
60942	0.0	0.0	0.0	0.0	2.0	1.0	0.0	0.0	0.0
60943	0.0	0.0	0.0	0.0	2.0	1.0	0.0	0.0	0.0
60944	0.0	0.0	0.0	0.0	3.0	1.0	0.0	0.0	0.0
60945	0.0	0.0	0.0	0.0	3.0	1.0	0.0	0.0	0.0
60946	0.0	0.0	0.0	0.0	3.0	1.0	0.0	0.0	0.0
60947	0.0	0.0	0.0	0.0	3.0	1.0	0.0	0.0	0.0
60948	0.0	0.0	0.0	0.0	3.0	1.0	0.0	0.0	0.0
60949	0.0	0.0	0.0	0.0	3.0	1.0	0.0	0.0	0.0
60950	0.0	0.0	0.0	0.0	3.0	1.0	0.0	0.0	0.0
60951	0.0	0.0	0.0	0.0	3.0	1.0	0.0	0.0	0.0
60952	0.0	0.0	0.0	0.0	3.0	1.0	0.0	0.0	0.0
60953	0.0	0.0	0.0	0.0	3.0	1.0	0.0	0.0	0.0
60954	0.0	0.0	0.0	0.0	3.0	1.0	0.0	0.0	0.0
60955	0.0	0.0	0.0	0.0	3.0	1.0	0.0	0.0	0.0
60956	0.0	0.0	0.0	0.0	3.0	1.0	0.0	0.0	0.0
60957	0.0	0.0	0.0	0.0	3.0	1.0	0.0	0.0	0.0
60958	0.0	0.0	0.0	0.0	3.0	1.0	0.0	0.0	0.0
60959	0.0	0.0	0.0	0.0	3.0	1.0	0.0	0.0	0.0
60960	0.0	0.0	0.0	0.0	3.0	1.0	0.0	0.0	0.0
60961	0.0	0.0	0.0	0.0	3.0	1.0	0.0	0.0	0.0
60962	0.0	0.0	0.0	0.0	3.0	1.0	0.0	0.0	0.0
60963	0.0	0.0	0.0	0.0	3.0	2.0	0.0	0.0	0.0
60964	0.0	0.0	0.0	0.0	3.0	2.0	0.0	0.0	0.0
60965	0.0	0.0	0.0	0.0	3.0	2.0	0.0	0.0	0.0
60966	0.0	0.0	0.0	0.0	3.0	2.0	0.0	0.0	0.0
60967	0.0	0.0	0.0	0.0	3.0	2.0	0.0	0.0	0.0
60968	0.0	0.0	0.0	0.0	3.0	2.0	0.0	0.0	0.0
60969	0.0	0.0	0.0	0.0	3.0	2.0	0.0	0.0	0.0
60970	0.0	0.0	0.0	0.0	3.0	2.0	0.0	0.0	0.0
60971	0.0	0.0	0.0	0.0	3.0	2.0	0.0	0.0	0.0
60972	0.0	0.0	0.0	0.0	3.0	2.0	0.0	0.0	0.0
60973	0.0	0.0	0.0	0.0	3.0	2.0	0.0	0.0	0.0
60974	0.0	0.0	0.0	0.0	3.0	4.0	0.0	0.0	0.0
60975	0.0	0.0	0.0	0.0	3.0	4.0	0.0	0.0	0.0
60976	0.0	0.0	0.0	0.0	3.0	4.0	0.0	0.0	0.0
60977	0.0	0.0	0.0	0.0	3.0	4.0	0.0	0.0	0.0
60978	0.0	0.0	0.0	0.0	3.0	4.0	0.0	0.0	0.0
60979	0.0	0.0	0.0	0.0	3.0	4.0	0.0	0.0	0.0
60980	0.0	0.0	0.0	0.0	3.0	4.0	0.0	0.0	0.0
60981	0.0	0.0	0.0	0.0	3.0	4.0	0.0	0.0	0.0
60982	0.0	0.0	0.0	0.0	3.0	4.0	0.0	0.0	0.0
60983	0.0	0.0	0.0	0.0	3.0	4.0	0.0	0.0	0.0
60984	0.0	0.0	0.0	0.0	3.0	4.0	0.0	0.0	0.0
60985	0.0	0.0	0.0	0.0	3.0	4.0	0.0	0.0	0.0
60986	0.0	0.0	0.0	0.0	3.0	4.0	0.0	0.0	0.0
60987	0.0	0.0	0.0	0.0	3.0	4.0	0.0	0.0	0.0
60988	0.0	0.0	0.0	0.0	5.0	4.0	0.0	0.0	0.0
60989	0.0	0.0	0.0	0.0	5.0	4.0	0.0	0.0	0.0
60990	0.0	0.0	0.0	4.0	9.0	6.0	0.0	0.0	0.0
60991	0.0	0.0	0.0	6.0	9.0	6.0	0.0	0.0	0.0
60992	0.0	0.0	0.0	8.0	9.0	6.0	0.0	0.0	0.0
60993	0.0	0.0	0.0	8.0	9.0	6.0	0.0	0.0	0.0
60994	0.0	0.0	0.0	8.0	13.0	8.0	0.0	0.0	0.0
60995	0.0	0.0	0.0	9.0	13.0	8.0	0.0	0.0	0.0
60996	0.0	0.0	0.0	9.0	13.0	8.0	0.0	0.0	0.0
60997	0.0	0.0	0.0	11.0	13.0	8.0	0.0	0.0	0.0
60998	0.0	0.0	0.0	11.0	13.0	8.0	0.0	0.0	0.0
60999	0.0	0.0	0.0	11.0	13.0	8.0	0.0	0.0	0.0
61000	0.0	0.0	0.0	15.0	15.0	8.0	0.0	0.0	0.0
61001	0.0	0.0	0.0	15.0	15.0	8.0	0.0	0.0	0.0
61002	0.0	0.0	0.0	17.0	15.0	10.0	0.0	0.0	0.0
61003	0.0	0.0	0.0	17.0	15.0	10.0	0.0	0.0	0.0
61004	0.0	0.0	0.0	21.0	15.0	12.0	0.0	0.0	0.0
61005	0.0	0.0	0.0	21.0	16.0	12.0	0.0	0.0	0.0
61006	0.0	0.0	0.0	21.0	16.0	14.0	0.0	0.0	0.0
61007	0.0	0.0	0.0	25.0	16.0	14.0	0.0	0.0	0.0
61008	0.0	0.0	0.0	25.0	16.0	14.0	0.0	0.0	0.0
61009	0.0	0.0	0.0	29.0	22.0	16.0	0.0	0.0	0.0
61010	0.0	0.0	0.0	29.0	22.0	16.0	0.0	0.0	0.0
61011	0.0	0.0	0.0	29.0	22.0	16.0	0.0	0.0	0.0
61012	0.0	0.0	0.0	29.0	22.0	16.0	0.0	0.0	0.0
61013	0.0	0.0	0.0	29.0	22.0	16.0	0.0	0.0	0.0
61014	0.0	0.0	0.0	29.0	22.0	16.0	0.0	0.0	0.0
61015	0.0	0.0	0.0	33.0	22.0	16.0	0.0	0.0	0.0
61016	0.0	0.0	0.0	33.0	22.0	16.0	0.0	0.0	0.0
61017	0.0	0.0	0.0	33.0	22.0	16.0	0.0	0.0	0.0
61018	0.0	0.0	0.0	33.0	22.0	16.0	0.0	0.0	0.0
61019	0.0	0.0	0.0	37.0	24.0	16.0	0.0	0.0	0.0
61020	0.0	0.0	0.0	39.0	28.0	16.0	0.0	0.0	0.0
61021	0.0	0.0	0.0	39.0	32.0	16.0	0.0	0.0	0.0
61022	0.0	0.0	0.0	39.0	34.0	16.0	0.0	0.0	0.0
61023	0.0	0.0	0.0	39.0	38.0	16.0	0.0	0.0	0.0
61024	0.0	0.0	0.0	41.0	38.0	16.0	0.0	0.0	0.0
61025	0.0	0.0	0.0	43.0	38.0	16.0	0.0	0.0	0.0
61026	0.0	0.0	0.0	43.0	38.0	16.0	0.0	0.0	0.0
61027	0.0	0.0	0.0	43.0	40.0	18.0	0.0	0.0	0.0
61028	0.0	0.0	0.0	45.0	42.0	18.0	0.0	0.0	0.0
61029	0.0	0.0	0.0	45.0	42.0	18.0	0.0	0.0	0.0
61030	0.0	0.0	0.0	47.0	42.0	18.0	0.0	0.0	0.0
61031	0.0	0.0	0.0	47.0	42.0	18.0	0.0	0.0	0.0
61032	0.0	0.0	0.0	53.0	42.0	18.0	0.0	0.0	0.0
61033	0.0	0.0	0.0	53.0	42.0	18.0	0.0	0.0	0.0
61034	0.0	0.0	0.0	55.0	42.0	18.0	0.0	0.0	0.0
61035	0.0	0.0	0.0	55.0	42.0	18.0	0.0	0.0	0.0
61036	0.0	0.0	0.0	57.0	42.0	18.0	0.0	0.0	0.0
61037	0.0	0.0	0.0	57.0	42.0	18.0	0.0	0.0	0.0
61038	0.0	0.0	0.0	57.0	42.0	18.0	0.0	0.0	0.0
61039	0.0	0.0	0.0	57.0	42.0	18.0	0.0	0.0	0.0
61040	0.0	0.0	0.0	57.0	42.0	18.0	0.0	0.0	0.0
61041	0.0	0.0	0.0	61.0	42.0	16.0	0.0	0.0	0.0
61042	0.0	0.0	0.0	63.0	42.0	17.0	0.0	0.0	0.0
61043	0.0	0.0	0.0	63.0	42.0	17.0	0.0	0.0	0.0
61044	0.0	0.0	0.0	63.0	42.0	17.0	0.0	0.0	0.0
61045	0.0	0.0	0.0	63.0	42.0	17.0	0.0	0.0	0.0
61046	0.0	0.0	0.0	63.0	42.0	17.0	0.0	0.0	0.0
61047	0.0	0.0	0.0	63.0	42.0	17.0	0.0	0.0	0.0
61048	0.0	0.0	0.0	63.0	42.0	17.0	0.0	0.0	0.0
61049	0.0	0.0	0.0	63.0	42.0	17.0	0.0	0.0	0.0
61050	0.0	0.0	0.0	63.0	42.0	17.0	0.0	0.0	0.0
61051	0.0	0.0	0.0	63.0	42.0	19.0	0.0	0.0	0.0
61052	0.0	0.0	0.0	63.0	42.0	19.0	0.0	0.0	0.0
61053	0.0	0.0	0.0	63.0	42.0	19.0	0.0	0.0	0.0
61054	0.0	0.0	0.0	63.0	42.0	20.0	0.0	0.0	0.0
61055	0.0	0.0	0.0	63.0	42.0	20.0	0.0	0.0	0.0
61056	0.0	0.0	0.0	63.0	42.0	20.0	0.0	0.0	0.0
61057	0.0	0.0	0.0	63.0	42.0	20.0	0.0	0.0	0.0
61058	0.0	0.0	0.0	63.0	42.0	20.0	0.0	0.0	0.0
61059	0.0	0.0	0.0	63.0	42.0	20.0	0.0	0.0	0.0
61060	0.0	0.0	0.0	63.0	42.0	20.0	0.0	0.0	0.0
61061	0.0	0.0	0.0	63.0	42.0	20.0	0.0	0.0	0.0
61062	0.0	0.0	0.0	63.0	42.0	20.0	0.0	0.0	0.0
61063	0.0	0.0	0.0	63.0	44.0	22.0	0.0	0.0	0.0
61064	0.0	0.0	0.0	63.0	44.0	22.0	0.0	0.0	0.0
61065	0.0	0.0	0.0	63.0	44.0	22.0	0.0	0.0	0.0
61066	0.0	0.0	0.0	63.0	44.0	22.0	0.0	0.0	0.0
61067	0.0	0.0	0.0	63.0	44.0	22.0	0.0	0.0	0.0
61068	0.0	0.0	0.0	63.0	44.0	22.0	0.0	0.0	0.0
61069	0.0	0.0	0.0	63.0	44.0	22.0	0.0	0.0	0.0
61070	0.0	0.0	0.0	63.0	44.0	22.0	0.0	0.0	0.0
61071	0.0	0.0	0.0	63.0	44.0	22.0	0.0	0.0	0.0
61072	0.0	0.0	0.0	63.0	44.0	22.0	0.0	0.0	0.0
61073	0.0	0.0	0.0	63.0	44.0	22.0	0.0	0.0	0.0
61074	0.0	0.0	0.0	63.0	44.0	22.0	0.0	0.0	0.0
61075	0.0	0.0	0.0	63.0	44.0	21.0	0.0	0.0	0.0
61076	0.0	0.0	0.0	63.0	44.0	21.0	0.0	0.0	0.0
61077	0.0	0.0	0.0	63.0	46.0	25.0	0.0	0.0	0.0
61078	0.0	0.0	0.0	63.0	46.0	25.0	0.0	0.0	0.0
61079	0.0	0.0	0.0	63.0	46.0	25.0	0.0	0.0	0.0
61080	0.0	0.0	0.0	63.0	46.0	25.0	0.0	0.0	0.0
61081	0.0	0.0	0.0	63.0	46.0	25.0	0.0	0.0	0.0
61082	0.0	0.0	0.0	63.0	46.0	25.0	0.0	0.0	0.0
61083	0.0	0.0	0.0	63.0	46.0	25.0	0.0	0.0	0.0
61084	0.0	0.0	0.0	63.0	46.0	25.0	0.0	0.0	0.0
61085	0.0	0.0	0.0	63.0	46.0	25.0	0.0	0.0	0.0
61086	0.0	0.0	0.0	63.0	46.0	25.0	0.0	0.0	0.0
61087	0.0	0.0	0.0	63.0	46.0	25.0	0.0	0.0	0.0
61088	0.0	0.0	0.0	52.0	44.0	25.0	0.0	0.0	0.0
61089	0.0	0.0	0.0	48.0	44.0	25.0	0.0	0.0	0.0
61090	0.0	0.0	0.0	48.0	44.0	23.0	0.0	0.0	0.0
61091	0.0	0.0	0.0	48.0	44.0	23.0	0.0	0.0	0.0
61092	0.0	0.0	0.0	48.0	44.0	23.0	0.0	0.0	0.0
61093	0.0	0.0	0.0	48.0	42.0	23.0	0.0	0.0	0.0
61094	0.0	0.0	0.0	48.0	41.0	23.0	0.0	0.0	0.0
61095	0.0	0.0	0.0	48.0	41.0	23.0	0.0	0.0	0.0
61096	0.0	0.0	0.0	48.0	41.0	23.0	0.0	0.0	0.0
61097	0.0	0.0	0.0	46.0	41.0	23.0	0.0	0.0	0.0
61098	0.0	0.0	0.0	48.0	41.0	23.0	0.0	0.0	0.0
61099	0.0	0.0	0.0	50.0	41.0	23.0	0.0	0.0	0.0
61100	0.0	0.0	0.0	50.0	41.0	23.0	0.0	0.0	0.0
61101	0.0	0.0	0.0	50.0	41.0	23.0	0.0	0.0	0.0
61102	0.0	0.0	0.0	50.0	41.0	23.0	0.0	0.0	0.0
61103	0.0	0.0	0.0	50.0	41.0	23.0	0.0	0.0	0.0
61104	0.0	0.0	0.0	50.0	41.0	23.0	0.0	0.0	0.0
61105	0.0	0.0	0.0	52.0	41.0	23.0	0.0	0.0	0.0
61106	0.0	0.0	0.0	52.0	41.0	23.0	0.0	0.0	0.0
61107	0.0	0.0	0.0	52.0	41.0	23.0	0.0	0.0	0.0
61108	0.0	0.0	0.0	52.0	41.0	23.0	0.0	0.0	0.0
61109	0.0	0.0	0.0	52.0	41.0	23.0	0.0	0.0	0.0
61110	0.0	0.0	0.0	52.0	41.0	23.0	0.0	0.0	0.0
61111	0.0	0.0	0.0	52.0	41.0	23.0	0.0	0.0	0.0
61112	0.0	0.0	0.0	52.0	41.0	23.0	0.0	0.0	0.0
61113	0.0	0.0	0.0	52.0	41.0	22.0	0.0	0.0	0.0
61114	0.0	0.0	0.0	52.0	41.0	22.0	0.0	0.0	0.0
61115	0.0	0.0	0.0	52.0	41.0	24.0	0.0	0.0	0.0
61116	0.0	0.0	0.0	52.0	41.0	24.0	0.0	0.0	0.0
61117	0.0	0.0	0.0	52.0	41.0	24.0	0.0	0.0	0.0
61118	0.0	0.0	0.0	52.0	41.0	24.0	0.0	0.0	0.0
61119	0.0	0.0	0.0	52.0	41.0	24.0	0.0	0.0	0.0
61120	0.0	0.0	0.0	52.0	41.0	24.0	0.0	0.0	0.0
61121	0.0	0.0	0.0	52.0	41.0	24.0	0.0	0.0	0.0
61122	0.0	0.0	0.0	52.0	41.0	24.0	0.0	0.0	0.0
61123	0.0	0.0	0.0	52.0	41.0	24.0	0.0	0.0	0.0
61124	0.0	0.0	0.0	52.0	41.0	24.0	0.0	0.0	0.0
61125	0.0	0.0	0.0	50.0	39.0	24.0	0.0	0.0	0.0
61126	0.0	0.0	0.0	48.0	37.0	24.0	0.0	0.0	0.0
61127	0.0	0.0	0.0	44.0	37.0	24.0	0.0	0.0	0.0
61128	0.0	0.0	0.0	44.0	37.0	24.0	0.0	0.0	0.0
61129	0.0	0.0	0.0	46.0	35.0	24.0	0.0	0.0	0.0
61130	0.0	0.0	0.0	46.0	37.0	22.0	0.0	0.0	0.0
61131	0.0	0.0	0.0	42.0	37.0	22.0	0.0	0.0	0.0
61132	0.0	0.0	0.0	42.0	37.0	22.0	0.0	0.0	0.0
61133	0.0	0.0	0.0	42.0	37.0	22.0	0.0	0.0	0.0
61134	0.0	0.0	0.0	42.0	37.0	22.0	0.0	0.0	0.0
61135	0.0	0.0	0.0	42.0	37.0	22.0	0.0	0.0	0.0
61136	0.0	0.0	0.0	42.0	39.0	22.0	0.0	0.0	0.0
61137	0.0	0.0	0.0	36.0	39.0	22.0	0.0	0.0	0.0
61138	0.0	0.0	0.0	36.0	39.0	22.0	0.0	0.0	0.0
61139	0.0	0.0	0.0	36.0	39.0	22.0	0.0	0.0	0.0
61140	0.0	0.0	0.0	30.0	31.0	18.0	0.0	0.0	0.0
61141	0.0	0.0	0.0	22.0	21.0	12.0	0.0	0.0	0.0
61142	0.0	0.0	0.0	22.0	17.0	12.0	0.0	0.0	0.0
61143	0.0	0.0	0.0	24.0	17.0	12.0	0.0	0.0	0.0
61144	0.0	0.0	0.0	24.0	23.0	12.0	0.0	0.0	0.0
61145	0.0	0.0	0.0	24.0	23.0	12.0	0.0	0.0	0.0
61146	0.0	0.0	0.0	22.0	23.0	12.0	0.0	0.0	0.0
61147	0.0	0.0	0.0	22.0	23.0	12.0	0.0	0.0	0.0
61148	0.0	0.0	0.0	22.0	23.0	12.0	0.0	0.0	0.0
61149	0.0	0.0	0.0	22.0	23.0	12.0	0.0	0.0	0.0
61150	0.0	0.0	0.0	22.0	23.0	12.0	0.0	0.0	0.0
61151	0.0	0.0	0.0	22.0	23.0	12.0	0.0	0.0	0.0
61152	0.0	0.0	0.0	22.0	23.0	12.0	0.0	0.0	0.0
61153	0.0	0.0	0.0	20.0	23.0	12.0	0.0	0.0	0.0
61154	0.0	0.0	0.0	20.0	23.0	12.0	0.0	0.0	0.0
61155	0.0	0.0	0.0	20.0	22.0	12.0	0.0	0.0	0.0
61156	0.0	0.0	0.0	20.0	22.0	12.0	0.0	0.0	0.0
61157	0.0	0.0	0.0	20.0	22.0	12.0	0.0	0.0	0.0
61158	0.0	0.0	0.0	20.0	20.0	10.0	0.0	1.0	0.0
61159	0.0	0.0	0.0	18.0	16.0	10.0	0.0	1.0	0.0
61160	0.0	0.0	0.0	12.0	16.0	10.0	0.0	1.0	0.0
61161	0.0	0.0	0.0	12.0	16.0	10.0	0.0	1.0	0.0
61162	0.0	0.0	0.0	12.0	16.0	10.0	0.0	1.0	0.0
61163	0.0	0.0	0.0	12.0	16.0	10.0	0.0	1.0	0.0
61164	0.0	0.0	0.0	12.0	16.0	10.0	0.0	1.0	0.0
61165	0.0	0.0	0.0	12.0	16.0	10.0	0.0	1.0	0.0
61166	0.0	0.0	0.0	12.0	16.0	10.0	0.0	1.0	0.0
61167	0.0	0.0	0.0	12.0	16.0	10.0	0.0	1.0	0.0
61168	0.0	0.0	0.0	12.0	16.0	10.0	0.0	1.0	0.0
61169	0.0	0.0	0.0	12.0	16.0	10.0	0.0	1.0	0.0
61170	0.0	0.0	0.0	12.0	16.0	10.0	0.0	1.0	0.0
61171	0.0	0.0	0.0	12.0	16.0	10.0	0.0	1.0	0.0
61172	0.0	0.0	0.0	12.0	16.0	14.0	0.0	1.0	0.0
61173	0.0	0.0	0.0	12.0	16.0	14.0	0.0	1.0	0.0
61174	0.0	0.0	0.0	14.0	16.0	14.0	0.0	1.0	0.0
61175	0.0	0.0	0.0	14.0	16.0	14.0	0.0	1.0	0.0
61176	0.0	0.0	0.0	14.0	16.0	14.0	0.0	1.0	0.0
61177	0.0	0.0	0.0	14.0	16.0	14.0	0.0	1.0	0.0
61178	0.0	0.0	0.0	14.0	16.0	14.0	0.0	1.0	0.0
61179	0.0	0.0	0.0	14.0	16.0	14.0	0.0	1.0	0.0
61180	0.0	0.0	0.0	14.0	16.0	14.0	0.0	1.0	0.0
61181	0.0	0.0	0.0	14.0	16.0	14.0	0.0	1.0	0.0
61182	0.0	0.0	0.0	14.0	16.0	14.0	0.0	1.0	0.0
61183	0.0	0.0	0.0	14.0	16.0	14.0	0.0	1.0	0.0
61184	0.0	0.0	0.0	14.0	16.0	14.0	0.0	1.0	0.0
61185	0.0	0.0	0.0	14.0	16.0	14.0	0.0	1.0	0.0
61186	0.0	0.0	0.0	14.0	16.0	14.0	0.0	1.0	0.0
61187	0.0	0.0	0.0	14.0	16.0	14.0	0.0	1.0	0.0
61188	0.0	0.0	0.0	14.0	16.0	14.0	0.0	1.0	0.0
61189	0.0	0.0	0.0	14.0	16.0	14.0	0.0	1.0	0.0
61190	0.0	0.0	0.0	14.0	16.0	14.0	0.0	1.0	0.0
61191	0.0	0.0	0.0	14.0	16.0	14.0	0.0	1.0	0.0
61192	0.0	0.0	0.0	14.0	16.0	15.0	0.0	1.0	0.0
61193	0.0	0.0	0.0	14.0	16.0	17.0	0.0	1.0	0.0
61194	0.0	0.0	0.0	14.0	16.0	17.0	0.0	1.0	0.0
61195	0.0	0.0	0.0	14.0	16.0	17.0	0.0	1.0	0.0
61196	0.0	0.0	0.0	14.0	16.0	17.0	0.0	1.0	0.0
61197	0.0	0.0	0.0	14.0	16.0	17.0	0.0	2.0	0.0
61198	0.0	0.0	0.0	14.0	18.0	13.0	0.0	2.0	0.0
61199	0.0	0.0	0.0	14.0	20.0	13.0	0.0	2.0	0.0
61200	0.0	0.0	0.0	14.0	18.0	13.0	0.0	2.0	0.0
61201	0.0	0.0	0.0	14.0	18.0	13.0	0.0	2.0	0.0
61202	0.0	0.0	0.0	14.0	18.0	13.0	0.0	2.0	0.0
61203	0.0	0.0	0.0	14.0	18.0	12.0	0.0	2.0	0.0
61204	0.0	0.0	0.0	14.0	18.0	12.0	0.0	2.0	0.0
61205	0.0	0.0	0.0	14.0	18.0	12.0	0.0	2.0	0.0
61206	0.0	0.0	0.0	14.0	18.0	12.0	0.0	2.0	0.0
61207	0.0	0.0	0.0	14.0	18.0	12.0	0.0	2.0	0.0
61208	0.0	0.0	0.0	14.0	18.0	14.0	0.0	2.0	0.0
61209	0.0	0.0	0.0	14.0	18.0	14.0	0.0	2.0	0.0
61210	0.0	0.0	0.0	14.0	18.0	14.0	0.0	2.0	0.0
61211	0.0	0.0	0.0	14.0	18.0	14.0	0.0	2.0	0.0
61212	0.0	0.0	0.0	14.0	18.0	14.0	0.0	2.0	0.0
61213	0.0	0.0	0.0	10.0	18.0	12.0	0.0	2.0	0.0
61214	0.0	0.0	0.0	10.0	16.0	12.0	0.0	2.0	0.0
61215	0.0	0.0	0.0	4.0	16.0	12.0	0.0	2.0	0.0
61216	0.0	0.0	0.0	4.0	17.0	14.0	0.0	2.0	0.0
61217	0.0	0.0	0.0	4.0	17.0	14.0	0.0	2.0	0.0
61218	0.0	0.0	0.0	4.0	17.0	14.0	0.0	2.0	0.0
61219	0.0	0.0	0.0	4.0	17.0	14.0	0.0	2.0	0.0
61220	0.0	0.0	0.0	4.0	18.0	14.0	0.0	2.0	0.0
61221	0.0	0.0	0.0	4.0	18.0	14.0	0.0	2.0	0.0
61222	0.0	0.0	0.0	4.0	18.0	14.0	0.0	2.0	0.0
61223	0.0	0.0	0.0	4.0	18.0	14.0	0.0	2.0	0.0
61224	0.0	0.0	0.0	6.0	18.0	14.0	0.0	2.0	0.0
61225	0.0	0.0	0.0	6.0	19.0	16.0	0.0	2.0	0.0
61226	0.0	0.0	0.0	6.0	19.0	16.0	0.0	2.0	0.0
61227	0.0	0.0	0.0	6.0	20.0	16.0	0.0	2.0	0.0
61228	0.0	0.0	0.0	6.0	20.0	16.0	0.0	2.0	0.0
61229	0.0	0.0	0.0	6.0	20.0	16.0	0.0	2.0	0.0
61230	0.0	0.0	0.0	6.0	20.0	16.0	0.0	2.0	0.0
61231	0.0	0.0	0.0	6.0	20.0	20.0	0.0	2.0	0.0
61232	0.0	0.0	0.0	4.0	20.0	20.0	0.0	2.0	0.0
61233	0.0	0.0	0.0	4.0	20.0	20.0	0.0	2.0	0.0
61234	0.0	0.0	0.0	4.0	20.0	20.0	0.0	2.0	0.0
61235	0.0	0.0	0.0	4.0	20.0	20.0	0.0	2.0	0.0
61236	0.0	0.0	0.0	4.0	18.0	20.0	0.0	2.0	0.0
61237	0.0	0.0	0.0	4.0	18.0	22.0	0.0	2.0	0.0
61238	0.0	0.0	0.0	4.0	20.0	22.0	0.0	2.0	0.0
61239	0.0	0.0	0.0	4.0	20.0	22.0	0.0	2.0	0.0
61240	0.0	0.0	0.0	4.0	22.0	22.0	0.0	2.0	0.0
61241	0.0	0.0	0.0	4.0	20.0	22.0	0.0	2.0	0.0
61242	0.0	0.0	0.0	4.0	20.0	22.0	0.0	2.0	0.0
61243	0.0	0.0	0.0	4.0	20.0	22.0	0.0	2.0	0.0
61244	0.0	0.0	0.0	4.0	20.0	22.0	0.0	2.0	0.0
61245	0.0	0.0	0.0	4.0	22.0	22.0	0.0	2.0	0.0
61246	0.0	0.0	0.0	6.0	22.0	22.0	0.0	2.0	0.0
61247	0.0	0.0	0.0	6.0	22.0	22.0	0.0	2.0	0.0
61248	0.0	0.0	0.0	6.0	22.0	22.0	0.0	2.0	0.0
61249	0.0	0.0	0.0	6.0	20.0	22.0	0.0	2.0	0.0
61250	0.0	0.0	0.0	6.0	22.0	22.0	0.0	2.0	0.0
61251	0.0	0.0	0.0	6.0	22.0	22.0	0.0	2.0	0.0
61252	0.0	0.0	0.0	6.0	22.0	22.0	0.0	2.0	0.0
61253	0.0	0.0	0.0	6.0	22.0	22.0	0.0	2.0	0.0
61254	0.0	0.0	0.0	8.0	24.0	22.0	0.0	2.0	0.0
61255	0.0	0.0	0.0	8.0	24.0	22.0	0.0	2.0	0.0
61256	0.0	0.0	0.0	8.0	24.0	22.0	0.0	2.0	0.0
61257	0.0	0.0	0.0	8.0	24.0	22.0	0.0	2.0	0.0
61258	0.0	0.0	0.0	8.0	24.0	22.0	0.0	2.0	0.0
61259	0.0	0.0	0.0	8.0	24.0	22.0	0.0	2.0	0.0
61260	0.0	0.0	0.0	8.0	24.0	22.0	0.0	2.0	0.0
61261	0.0	0.0	0.0	8.0	24.0	22.0	0.0	2.0	0.0
61262	0.0	0.0	0.0	8.0	18.0	22.0	0.0	2.0	0.0
61263	0.0	0.0	0.0	8.0	18.0	22.0	0.0	2.0	0.0
61264	0.0	0.0	0.0	8.0	18.0	22.0	0.0	2.0	0.0
61265	0.0	0.0	0.0	8.0	18.0	22.0	0.0	2.0	0.0
61266	0.0	0.0	0.0	8.0	18.0	22.0	0.0	2.0	0.0
61267	0.0	0.0	0.0	8.0	18.0	20.0	0.0	2.0	0.0
61268	0.0	0.0	0.0	8.0	18.0	20.0	0.0	2.0	0.0
61269	0.0	0.0	0.0	8.0	18.0	20.0	0.0	2.0	0.0
61270	0.0	0.0	0.0	10.0	18.0	20.0	0.0	2.0	0.0
61271	0.0	0.0	0.0	10.0	18.0	20.0	0.0	2.0	0.0
61272	0.0	0.0	0.0	10.0	18.0	20.0	0.0	2.0	0.0
61273	0.0	0.0	0.0	10.0	18.0	20.0	0.0	2.0	0.0
61274	0.0	0.0	0.0	10.0	18.0	20.0	0.0	2.0	0.0
61275	0.0	0.0	0.0	12.0	18.0	20.0	0.0	2.0	0.0
61276	0.0	0.0	0.0	12.0	18.0	20.0	0.0	2.0	0.0
61277	0.0	0.0	0.0	12.0	18.0	20.0	0.0	2.0	0.0
61278	0.0	0.0	0.0	12.0	18.0	20.0	0.0	2.0	0.0
61279	0.0	0.0	0.0	12.0	18.0	20.0	0.0	2.0	0.0
61280	0.0	0.0	0.0	12.0	18.0	20.0	0.0	2.0	0.0
61281	0.0	0.0	0.0	12.0	18.0	20.0	0.0	2.0	0.0
61282	0.0	0.0	0.0	12.0	16.0	20.0	0.0	2.0	0.0
61283	0.0	0.0	0.0	12.0	16.0	20.0	0.0	2.0	0.0
61284	0.0	0.0	0.0	12.0	16.0	20.0	0.0	2.0	0.0
61285	0.0	0.0	0.0	14.0	16.0	20.0	0.0	2.0	0.0
61286	0.0	0.0	0.0	14.0	16.0	20.0	0.0	2.0	0.0
61287	0.0	0.0	0.0	14.0	16.0	20.0	0.0	2.0	0.0
61288	0.0	0.0	0.0	14.0	16.0	20.0	0.0	2.0	0.0
61289	0.0	0.0	0.0	14.0	16.0	20.0	0.0	2.0	0.0
61290	0.0	0.0	0.0	14.0	16.0	20.0	0.0	2.0	0.0
61291	0.0	0.0	0.0	14.0	16.0	20.0	0.0	2.0	0.0
61292	0.0	0.0	0.0	14.0	16.0	20.0	0.0	2.0	0.0
61293	0.0	0.0	0.0	12.0	14.0	20.0	0.0	2.0	0.0
61294	0.0	0.0	0.0	12.0	14.0	20.0	0.0	2.0	0.0
61295	0.0	0.0	0.0	12.0	14.0	20.0	0.0	2.0	0.0
61296	0.0	0.0	0.0	12.0	14.0	20.0	0.0	2.0	0.0
61297	0.0	0.0	0.0	12.0	16.0	20.0	0.0	2.0	0.0
61298	0.0	0.0	0.0	12.0	16.0	20.0	0.0	2.0	0.0
61299	0.0	0.0	0.0	12.0	16.0	20.0	0.0	2.0	0.0
61300	0.0	0.0	0.0	12.0	16.0	20.0	0.0	2.0	0.0
61301	0.0	0.0	0.0	12.0	16.0	20.0	0.0	2.0	0.0
61302	0.0	0.0	0.0	12.0	16.0	20.0	0.0	2.0	0.0
61303	0.0	0.0	0.0	12.0	16.0	20.0	0.0	2.0	0.0
61304	0.0	0.0	0.0	12.0	16.0	16.0	0.0	2.0	0.0
61305	0.0	0.0	0.0	12.0	16.0	14.0	0.0	2.0	0.0
61306	0.0	0.0	0.0	12.0	16.0	14.0	0.0	2.0	0.0
61307	0.0	0.0	0.0	12.0	16.0	14.0	0.0	2.0	0.0
61308	0.0	0.0	0.0	12.0	18.0	14.0	0.0	1.0	0.0
61309	0.0	0.0	0.0	14.0	18.0	18.0	0.0	1.0	0.0
61310	0.0	0.0	0.0	14.0	20.0	18.0	0.0	1.0	0.0
61311	0.0	0.0	0.0	14.0	20.0	18.0	0.0	1.0	0.0
61312	0.0	0.0	0.0	14.0	20.0	18.0	0.0	1.0	0.0
61313	0.0	0.0	0.0	14.0	20.0	18.0	0.0	1.0	0.0
61314	0.0	0.0	0.0	14.0	20.0	18.0	0.0	1.0	0.0
61315	0.0	0.0	0.0	14.0	20.0	18.0	0.0	1.0	0.0
61316	0.0	0.0	0.0	14.0	20.0	18.0	0.0	1.0	0.0
61317	0.0	0.0	0.0	14.0	20.0	18.0	0.0	1.0	0.0
61318	0.0	0.0	0.0	14.0	20.0	18.0	0.0	1.0	0.0
61319	0.0	0.0	0.0	14.0	20.0	18.0	0.0	1.0	0.0
61320	0.0	0.0	0.0	12.0	18.0	18.0	0.0	1.0	0.0
61321	0.0	0.0	0.0	12.0	18.0	18.0	0.0	1.0	0.0
61322	0.0	0.0	0.0	12.0	18.0	18.0	0.0	1.0	0.0
61323	0.0	0.0	0.0	12.0	18.0	18.0	0.0	1.0	0.0
61324	0.0	0.0	0.0	12.0	18.0	18.0	0.0	1.0	0.0
61325	0.0	0.0	0.0	12.0	18.0	18.0	0.0	1.0	0.0
61326	0.0	0.0	0.0	12.0	18.0	18.0	0.0	1.0	0.0
61327	0.0	0.0	0.0	12.0	18.0	18.0	0.0	1.0	0.0
61328	0.0	0.0	0.0	12.0	18.0	18.0	0.0	1.0	0.0
61329	0.0	0.0	0.0	12.0	18.0	18.0	0.0	1.0	0.0
61330	0.0	0.0	0.0	12.0	18.0	18.0	0.0	1.0	0.0
61331	0.0	0.0	0.0	12.0	18.0	18.0	0.0	1.0	0.0
61332	0.0	0.0	0.0	12.0	18.0	18.0	0.0	1.0	0.0
61333	0.0	0.0	0.0	12.0	18.0	18.0	0.0	1.0	0.0
61334	0.0	0.0	0.0	12.0	18.0	18.0	0.0	1.0	0.0
61335	0.0	0.0	0.0	12.0	18.0	18.0	0.0	1.0	0.0
61336	0.0	0.0	0.0	12.0	18.0	18.0	0.0	1.0	0.0
61337	0.0	0.0	0.0	12.0	18.0	18.0	0.0	1.0	0.0
61338	0.0	0.0	0.0	12.0	18.0	18.0	0.0	1.0	0.0
61339	0.0	0.0	0.0	12.0	18.0	18.0	0.0	1.0	0.0
61340	0.0	0.0	0.0	12.0	18.0	18.0	0.0	1.0	0.0
61341	0.0	0.0	0.0	12.0	18.0	18.0	0.0	1.0	0.0
61342	0.0	0.0	0.0	12.0	18.0	16.0	0.0	1.0	0.0
61343	0.0	0.0	0.0	12.0	18.0	16.0	0.0	1.0	0.0
61344	0.0	0.0	0.0	12.0	18.0	16.0	0.0	1.0	0.0
61345	0.0	0.0	0.0	12.0	18.0	16.0	0.0	1.0	0.0
61346	0.0	0.0	0.0	12.0	18.0	16.0	0.0	1.0	0.0
61347	0.0	0.0	0.0	12.0	18.0	16.0	0.0	0.0	0.0
61348	0.0	0.0	0.0	12.0	18.0	14.0	0.0	0.0	0.0
61349	0.0	0.0	0.0	12.0	18.0	14.0	0.0	0.0	0.0
61350	0.0	0.0	0.0	12.0	18.0	14.0	0.0	0.0	0.0
61351	0.0	0.0	0.0	12.0	18.0	14.0	0.0	0.0	0.0
61352	0.0	0.0	0.0	12.0	18.0	14.0	0.0	0.0	0.0
61353	0.0	0.0	0.0	12.0	18.0	14.0	0.0	0.0	0.0
61354	0.0	0.0	0.0	12.0	16.0	14.0	0.0	0.0	0.0
61355	0.0	0.0	0.0	12.0	14.0	12.0	0.0	0.0	0.0
61356	0.0	0.0	0.0	12.0	14.0	12.0	0.0	0.0	0.0
61357	0.0	0.0	0.0	12.0	14.0	12.0	0.0	0.0	0.0
61358	0.0	0.0	0.0	12.0	14.0	12.0	0.0	0.0	0.0
61359	0.0	0.0	0.0	12.0	14.0	12.0	0.0	0.0	0.0
61360	0.0	0.0	0.0	12.0	14.0	12.0	0.0	0.0	0.0
61361	0.0	0.0	0.0	12.0	14.0	12.0	0.0	0.0	0.0
61362	0.0	0.0	0.0	12.0	14.0	12.0	0.0	0.0	0.0
61363	0.0	0.0	0.0	12.0	14.0	12.0	0.0	0.0	0.0
61364	0.0	0.0	0.0	12.0	14.0	12.0	0.0	0.0	0.0
61365	0.0	0.0	0.0	12.0	14.0	12.0	0.0	0.0	0.0
61366	0.0	0.0	0.0	12.0	13.0	12.0	0.0	0.0	0.0
61367	0.0	0.0	0.0	12.0	11.0	10.0	0.0	0.0	0.0
61368	0.0	0.0	0.0	8.0	9.0	10.0	0.0	0.0	0.0
61369	0.0	0.0	0.0	8.0	9.0	10.0	0.0	0.0	0.0
61370	0.0	0.0	0.0	8.0	8.0	10.0	0.0	0.0	0.0
61371	0.0	0.0	0.0	8.0	8.0	10.0	0.0	0.0	0.0
61372	0.0	0.0	0.0	8.0	8.0	10.0	0.0	0.0	0.0
61373	0.0	0.0	0.0	8.0	8.0	10.0	0.0	0.0	0.0
61374	0.0	0.0	0.0	8.0	8.0	10.0	0.0	0.0	0.0
61375	0.0	0.0	0.0	6.0	7.0	4.0	0.0	0.0	0.0
61376	0.0	0.0	0.0	6.0	7.0	4.0	0.0	0.0	0.0
61377	0.0	0.0	0.0	4.0	6.0	4.0	0.0	0.0	0.0
61378	0.0	0.0	0.0	4.0	6.0	4.0	0.0	0.0	0.0
61379	0.0	0.0	0.0	4.0	6.0	4.0	0.0	0.0	0.0
61380	0.0	0.0	0.0	4.0	6.0	4.0	0.0	0.0	0.0
61381	0.0	0.0	0.0	4.0	6.0	4.0	0.0	0.0	0.0
61382	0.0	0.0	0.0	4.0	6.0	4.0	0.0	0.0	0.0
61383	0.0	0.0	0.0	4.0	6.0	4.0	0.0	0.0	0.0
61384	0.0	0.0	0.0	4.0	6.0	4.0	0.0	0.0	0.0
61385	0.0	0.0	0.0	4.0	6.0	4.0	0.0	0.0	0.0
61386	0.0	0.0	0.0	4.0	6.0	4.0	0.0	0.0	0.0
61387	0.0	0.0	0.0	4.0	6.0	4.0	0.0	0.0	0.0
61388	0.0	0.0	0.0	4.0	6.0	4.0	0.0	0.0	0.0
61389	0.0	0.0	0.0	4.0	6.0	4.0	0.0	0.0	0.0
61390	0.0	0.0	0.0	4.0	6.0	4.0	0.0	0.0	0.0
61391	0.0	0.0	0.0	4.0	6.0	4.0	0.0	0.0	0.0
61392	0.0	0.0	0.0	4.0	6.0	4.0	0.0	0.0	0.0
61393	0.0	0.0	0.0	2.0	4.0	4.0	0.0	0.0	0.0
61394	0.0	0.0	0.0	0.0	4.0	0.0	0.0	0.0	0.0
61395	0.0	0.0	0.0	0.0	4.0	0.0	0.0	0.0	0.0
61396	0.0	0.0	0.0	0.0	4.0	0.0	0.0	0.0	0.0
61397	0.0	0.0	0.0	0.0	4.0	0.0	0.0	0.0	0.0
61398	0.0	0.0	0.0	0.0	4.0	0.0	0.0	0.0	0.0
61399	0.0	0.0	0.0	0.0	0.0	0.0	0.0	0.0	0.0
61400	0.0	0.0	0.0	0.0	0.0	0.0	0.0	0.0	0.0
61401	0.0	0.0	0.0	0.0	0.0	0.0	0.0	0.0	0.0
61402	0.0	0.0	0.0	0.0	0.0	0.0	0.0	0.0	0.0
61403	0.0	0.0	0.0	0.0	0.0	0.0	0.0	0.0	0.0
61404	0.0	0.0	0.0	0.0	0.0	0.0	0.0	0.0	0.0
61405	0.0	0.0	0.0	0.0	0.0	0.0	0.0	0.0	0.0
61406	0.0	0.0	0.0	0.0	0.0	0.0	0.0	0.0	0.0
61407	0.0	0.0	0.0	0.0	0.0	0.0	0.0	0.0	0.0
61408	0.0	0.0	0.0	0.0	0.0	0.0	0.0	0.0	0.0
61409	0.0	0.0	0.0	0.0	0.0	0.0	0.0	0.0	0.0
61410	0.0	0.0	0.0	0.0	0.0	0.0	0.0	0.0	0.0
61411	0.0	0.0	0.0	0.0	0.0	0.0	0.0	0.0	0.0
61412	0.0	0.0	0.0	0.0	0.0	0.0	0.0	0.0	0.0
61413	0.0	0.0	0.0	0.0	0.0	0.0	0.0	0.0	0.0
61414	0.0	0.0	0.0	0.0	0.0	0.0	0.0	0.0	0.0
61415	0.0	0.0	0.0	0.0	0.0	0.0	0.0	0.0	0.0
61416	0.0	0.0	0.0	0.0	0.0	0.0	0.0	0.0	0.0
61417	0.0	0.0	0.0	0.0	0.0	0.0	0.0	0.0	0.0
61418	0.0	0.0	0.0	0.0	0.0	0.0	0.0	0.0	0.0
61419	0.0	0.0	0.0	0.0	0.0	0.0	0.0	0.0	0.0
61420	0.0	0.0	0.0	0.0	0.0	0.0	0.0	0.0	0.0
61421	0.0	0.0	0.0	0.0	0.0	0.0	0.0	0.0	0.0
61422	0.0	0.0	0.0	0.0	0.0	0.0	0.0	0.0	0.0
61423	0.0	0.0	0.0	0.0	0.0	0.0	0.0	0.0	0.0
61424	0.0	0.0	0.0	0.0	0.0	0.0	0.0	0.0	0.0
61425	0.0	0.0	0.0	0.0	0.0	0.0	0.0	0.0	0.0
61426	0.0	0.0	0.0	0.0	0.0	0.0	0.0	0.0	0.0
61427	0.0	0.0	0.0	0.0	0.0	0.0	0.0	0.0	0.0
61428	0.0	0.0	0.0	0.0	0.0	0.0	0.0	0.0	0.0
61429	0.0	0.0	0.0	0.0	0.0	0.0	0.0	0.0	0.0
61430	0.0	0.0	0.0	0.0	0.0	0.0	0.0	0.0	0.0
61431	0.0	0.0	0.0	0.0	0.0	0.0	0.0	0.0	0.0
61432	0.0	0.0	0.0	0.0	0.0	0.0	0.0	0.0	0.0
61433	0.0	0.0	0.0	0.0	0.0	0.0	0.0	0.0	0.0
61434	0.0	0.0	0.0	0.0	0.0	0.0	0.0	0.0	0.0
61435	0.0	0.0	0.0	0.0	0.0	0.0	0.0	0.0	0.0
61436	0.0	0.0	0.0	0.0	0.0	0.0	0.0	0.0	0.0
61437	0.0	0.0	0.0	0.0	0.0	0.0	0.0	0.0	0.0
61438	0.0	0.0	0.0	0.0	0.0	0.0	0.0	0.0	0.0
61439	0.0	0.0	0.0	0.0	0.0	0.0	0.0	0.0	0.0
61440	0.0	0.0	0.0	0.0	0.0	0.0	0.0	0.0	0.0
61441	0.0	0.0	0.0	0.0	0.0	0.0	0.0	0.0	0.0
61442	0.0	0.0	0.0	0.0	0.0	0.0	0.0	0.0	0.0
61443	0.0	0.0	0.0	0.0	0.0	0.0	0.0	0.0	0.0
61444	0.0	0.0	0.0	0.0	0.0	0.0	0.0	0.0	0.0
61445	0.0	0.0	0.0	0.0	0.0	0.0	0.0	0.0	0.0
61446	0.0	0.0	0.0	0.0	0.0	0.0	0.0	0.0	0.0
61447	0.0	0.0	0.0	0.0	0.0	0.0	0.0	0.0	0.0
61448	0.0	0.0	0.0	0.0	0.0	0.0	0.0	0.0	0.0
61449	0.0	0.0	0.0	0.0	0.0	0.0	0.0	0.0	0.0
61450	0.0	0.0	0.0	0.0	0.0	0.0	0.0	0.0	0.0
61451	0.0	0.0	0.0	0.0	0.0	0.0	0.0	0.0	0.0
61452	0.0	0.0	0.0	0.0	0.0	0.0	0.0	0.0	0.0
61453	0.0	0.0	0.0	0.0	0.0	0.0	0.0	0.0	0.0
61454	0.0	0.0	0.0	0.0	0.0	0.0	0.0	0.0	0.0
61455	0.0	0.0	0.0	0.0	0.0	0.0	0.0	0.0	0.0
61456	0.0	0.0	0.0	0.0	0.0	0.0	0.0	0.0	0.0
61457	0.0	0.0	0.0	0.0	0.0	0.0	0.0	0.0	0.0
61458	0.0	0.0	0.0	0.0	0.0	0.0	0.0	0.0	0.0
61459	0.0	0.0	0.0	0.0	0.0	0.0	0.0	0.0	0.0
61460	0.0	0.0	0.0	0.0	6.0	2.0	0.0	0.0	0.0
61461	0.0	0.0	0.0	0.0	12.0	10.0	0.0	0.0	0.0
61462	0.0	0.0	0.0	0.0	12.0	14.0	0.0	0.0	0.0
61463	0.0	0.0	0.0	4.0	16.0	16.0	0.0	0.0	0.0
61464	0.0	0.0	0.0	4.0	16.0	16.0	0.0	0.0	0.0
61465	0.0	0.0	0.0	4.0	16.0	20.0	0.0	0.0	0.0
61466	0.0	0.0	0.0	4.0	16.0	20.0	0.0	0.0	0.0
61467	0.0	0.0	0.0	4.0	16.0	20.0	0.0	0.0	0.0
61468	0.0	0.0	0.0	4.0	16.0	20.0	0.0	0.0	0.0
61469	0.0	0.0	0.0	4.0	16.0	20.0	0.0	0.0	0.0
61470	0.0	0.0	0.0	4.0	16.0	20.0	0.0	0.0	0.0
61471	0.0	0.0	0.0	4.0	16.0	20.0	0.0	0.0	0.0
61472	0.0	0.0	0.0	4.0	16.0	20.0	0.0	0.0	0.0
61473	0.0	0.0	0.0	4.0	16.0	20.0	0.0	0.0	0.0
61474	0.0	0.0	0.0	4.0	16.0	20.0	0.0	0.0	0.0
61475	0.0	0.0	0.0	4.0	16.0	20.0	0.0	0.0	0.0
61476	0.0	0.0	0.0	4.0	16.0	20.0	0.0	0.0	0.0
61477	0.0	0.0	0.0	4.0	16.0	20.0	0.0	0.0	0.0
61478	0.0	0.0	0.0	6.0	16.0	20.0	0.0	0.0	0.0
61479	0.0	0.0	0.0	6.0	16.0	20.0	0.0	0.0	0.0
61480	0.0	0.0	0.0	6.0	16.0	20.0	0.0	0.0	0.0
61481	0.0	0.0	0.0	6.0	16.0	20.0	0.0	0.0	0.0
61482	0.0	0.0	0.0	6.0	16.0	20.0	0.0	0.0	0.0
61483	0.0	0.0	0.0	6.0	20.0	26.0	0.0	0.0	0.0
61484	0.0	0.0	0.0	6.0	20.0	26.0	0.0	0.0	0.0
61485	0.0	0.0	0.0	6.0	20.0	26.0	0.0	0.0	0.0
61486	0.0	0.0	0.0	6.0	20.0	26.0	0.0	0.0	0.0
61487	0.0	0.0	0.0	6.0	20.0	28.0	0.0	0.0	0.0
61488	0.0	0.0	0.0	6.0	20.0	28.0	0.0	0.0	0.0
61489	0.0	0.0	0.0	6.0	20.0	28.0	0.0	0.0	0.0
61490	0.0	0.0	0.0	6.0	20.0	28.0	0.0	0.0	0.0
61491	0.0	0.0	0.0	6.0	20.0	28.0	0.0	0.0	0.0
61492	0.0	0.0	0.0	6.0	20.0	28.0	0.0	0.0	0.0
61493	0.0	0.0	0.0	6.0	20.0	28.0	0.0	0.0	0.0
61494	0.0	0.0	0.0	6.0	20.0	28.0	0.0	0.0	0.0
61495	0.0	0.0	0.0	6.0	20.0	28.0	0.0	0.0	0.0
61496	0.0	0.0	0.0	6.0	20.0	28.0	0.0	0.0	0.0
61497	0.0	0.0	0.0	6.0	20.0	28.0	0.0	0.0	0.0
61498	0.0	0.0	0.0	6.0	20.0	28.0	0.0	0.0	0.0
61499	0.0	0.0	0.0	6.0	20.0	28.0	0.0	0.0	0.0
61500	0.0	0.0	0.0	6.0	20.0	28.0	0.0	0.0	0.0
61501	0.0	0.0	0.0	6.0	20.0	28.0	0.0	0.0	0.0
61502	0.0	0.0	0.0	6.0	20.0	28.0	0.0	0.0	0.0
61503	0.0	0.0	0.0	6.0	20.0	28.0	0.0	0.0	0.0
61504	0.0	0.0	0.0	6.0	20.0	28.0	0.0	0.0	0.0
61505	0.0	0.0	0.0	6.0	20.0	28.0	0.0	0.0	0.0
61506	0.0	0.0	0.0	6.0	20.0	28.0	0.0	0.0	0.0
61507	0.0	0.0	0.0	6.0	20.0	28.0	0.0	0.0	0.0
61508	0.0	0.0	0.0	6.0	20.0	28.0	0.0	0.0	0.0
61509	0.0	0.0	0.0	6.0	20.0	28.0	0.0	0.0	0.0
61510	0.0	0.0	0.0	6.0	20.0	28.0	0.0	0.0	0.0
61511	0.0	0.0	0.0	6.0	20.0	28.0	0.0	0.0	0.0
61512	0.0	0.0	0.0	6.0	20.0	28.0	0.0	0.0	0.0
61513	0.0	0.0	0.0	6.0	20.0	28.0	0.0	0.0	0.0
61514	0.0	0.0	0.0	6.0	20.0	28.0	0.0	0.0	0.0
61515	0.0	0.0	0.0	6.0	20.0	28.0	0.0	0.0	0.0
61516	0.0	0.0	0.0	6.0	20.0	28.0	0.0	0.0	0.0
61517	0.0	0.0	0.0	6.0	20.0	28.0	0.0	0.0	0.0
61518	0.0	0.0	0.0	6.0	20.0	28.0	0.0	0.0	0.0
61519	0.0	0.0	0.0	6.0	20.0	28.0	0.0	0.0	0.0
61520	0.0	0.0	0.0	6.0	20.0	28.0	0.0	0.0	0.0
61521	0.0	0.0	0.0	6.0	20.0	28.0	0.0	0.0	0.0
61522	0.0	0.0	0.0	6.0	20.0	28.0	0.0	0.0	0.0
61523	0.0	0.0	0.0	6.0	20.0	28.0	0.0	0.0	0.0
61524	0.0	0.0	0.0	6.0	20.0	28.0	0.0	0.0	0.0
61525	0.0	0.0	0.0	6.0	20.0	28.0	0.0	0.0	0.0
61526	0.0	0.0	0.0	6.0	20.0	28.0	0.0	0.0	0.0
61527	0.0	0.0	0.0	6.0	20.0	28.0	0.0	0.0	0.0
61528	0.0	0.0	0.0	6.0	20.0	28.0	0.0	0.0	0.0
61529	0.0	0.0	0.0	6.0	20.0	28.0	0.0	0.0	0.0
61530	0.0	0.0	0.0	6.0	20.0	28.0	0.0	0.0	0.0
61531	0.0	0.0	0.0	6.0	20.0	28.0	0.0	0.0	0.0
61532	0.0	0.0	0.0	6.0	20.0	28.0	0.0	0.0	0.0
61533	0.0	0.0	0.0	6.0	20.0	28.0	0.0	0.0	0.0
61534	0.0	0.0	0.0	6.0	20.0	28.0	0.0	0.0	0.0
61535	0.0	0.0	0.0	6.0	20.0	28.0	0.0	0.0	0.0
61536	0.0	0.0	0.0	6.0	20.0	28.0	0.0	0.0	0.0
61537	0.0	0.0	0.0	6.0	20.0	28.0	0.0	0.0	0.0
61538	0.0	0.0	0.0	6.0	20.0	28.0	0.0	0.0	0.0
61539	0.0	0.0	0.0	6.0	20.0	28.0	0.0	0.0	0.0
61540	0.0	0.0	0.0	6.0	20.0	28.0	0.0	0.0	0.0
61541	0.0	0.0	0.0	6.0	20.0	28.0	0.0	0.0	0.0
61542	0.0	0.0	0.0	6.0	20.0	28.0	0.0	0.0	0.0
61543	0.0	0.0	0.0	6.0	20.0	28.0	0.0	0.0	0.0
61544	0.0	0.0	0.0	6.0	20.0	28.0	0.0	0.0	0.0
61545	0.0	0.0	0.0	6.0	20.0	28.0	0.0	0.0	0.0
61546	0.0	0.0	0.0	6.0	20.0	28.0	0.0	0.0	0.0
61547	0.0	0.0	0.0	6.0	20.0	28.0	0.0	0.0	0.0
61548	0.0	0.0	0.0	6.0	20.0	28.0	0.0	0.0	0.0
61549	0.0	0.0	0.0	6.0	20.0	28.0	0.0	0.0	0.0
61550	0.0	0.0	0.0	6.0	20.0	28.0	0.0	0.0	0.0
61551	0.0	0.0	0.0	6.0	16.0	28.0	0.0	0.0	0.0
61552	0.0	0.0	0.0	6.0	16.0	28.0	0.0	0.0	0.0
61553	0.0	0.0	0.0	6.0	16.0	28.0	0.0	0.0	0.0
61554	0.0	0.0	0.0	6.0	16.0	28.0	0.0	0.0	0.0
61555	0.0	0.0	0.0	6.0	16.0	28.0	0.0	0.0	0.0
61556	0.0	0.0	0.0	6.0	16.0	28.0	0.0	0.0	0.0
61557	0.0	0.0	0.0	6.0	16.0	28.0	0.0	0.0	0.0
61558	0.0	0.0	0.0	6.0	16.0	28.0	0.0	0.0	0.0
61559	0.0	0.0	0.0	6.0	16.0	28.0	0.0	0.0	0.0
61560	0.0	0.0	0.0	6.0	16.0	28.0	0.0	0.0	0.0
61561	0.0	0.0	0.0	6.0	8.0	26.0	0.0	0.0	0.0
61562	0.0	0.0	0.0	6.0	8.0	26.0	0.0	0.0	0.0
61563	0.0	0.0	0.0	6.0	6.0	26.0	0.0	0.0	0.0
61564	0.0	0.0	0.0	6.0	6.0	26.0	0.0	0.0	0.0
61565	0.0	0.0	0.0	6.0	4.0	26.0	0.0	0.0	0.0
61566	0.0	0.0	0.0	4.0	2.0	22.0	0.0	0.0	0.0
61567	0.0	0.0	0.0	4.0	2.0	22.0	0.0	0.0	0.0
61568	0.0	0.0	0.0	4.0	2.0	22.0	0.0	0.0	0.0
61569	0.0	0.0	0.0	4.0	2.0	22.0	0.0	0.0	0.0
61570	0.0	0.0	0.0	4.0	2.0	22.0	0.0	0.0	0.0
61571	0.0	0.0	0.0	4.0	8.0	22.0	0.0	0.0	0.0
61572	0.0	0.0	0.0	4.0	8.0	18.0	0.0	0.0	0.0
61573	0.0	0.0	0.0	4.0	10.0	24.0	0.0	0.0	0.0
61574	0.0	0.0	0.0	8.0	10.0	22.0	0.0	0.0	0.0
61575	0.0	0.0	0.0	8.0	10.0	20.0	0.0	0.0	0.0
61576	0.0	0.0	0.0	8.0	10.0	18.0	0.0	0.0	0.0
61577	0.0	0.0	0.0	8.0	10.0	18.0	0.0	0.0	0.0
61578	0.0	0.0	0.0	8.0	10.0	20.0	0.0	0.0	0.0
61579	0.0	0.0	0.0	10.0	10.0	20.0	0.0	0.0	0.0
61580	0.0	0.0	0.0	10.0	10.0	20.0	0.0	0.0	0.0
61581	0.0	0.0	0.0	10.0	10.0	20.0	0.0	0.0	0.0
61582	0.0	0.0	0.0	8.0	8.0	18.0	0.0	0.0	0.0
61583	0.0	0.0	0.0	8.0	8.0	18.0	0.0	0.0	0.0
61584	0.0	0.0	0.0	8.0	8.0	18.0	0.0	0.0	0.0
61585	0.0	0.0	0.0	8.0	8.0	18.0	0.0	0.0	0.0
61586	0.0	0.0	0.0	8.0	8.0	18.0	0.0	0.0	0.0
61587	0.0	0.0	0.0	8.0	8.0	18.0	0.0	0.0	0.0
61588	0.0	0.0	0.0	8.0	8.0	18.0	0.0	0.0	0.0
61589	0.0	0.0	0.0	8.0	8.0	18.0	0.0	0.0	0.0
61590	0.0	0.0	0.0	8.0	8.0	18.0	0.0	0.0	0.0
61591	0.0	0.0	0.0	8.0	8.0	18.0	0.0	0.0	0.0
61592	0.0	0.0	0.0	8.0	8.0	16.0	0.0	0.0	0.0
61593	0.0	0.0	0.0	8.0	8.0	16.0	0.0	0.0	0.0
61594	0.0	0.0	0.0	8.0	8.0	16.0	0.0	0.0	0.0
61595	0.0	0.0	0.0	8.0	8.0	12.0	0.0	0.0	0.0
61596	0.0	0.0	0.0	8.0	8.0	12.0	0.0	0.0	0.0
61597	0.0	0.0	0.0	8.0	8.0	12.0	0.0	0.0	0.0
61598	0.0	0.0	0.0	8.0	8.0	12.0	0.0	0.0	0.0
61599	0.0	0.0	0.0	8.0	8.0	12.0	0.0	0.0	0.0
61600	0.0	0.0	0.0	14.0	10.0	12.0	0.0	0.0	0.0
61601	0.0	0.0	0.0	14.0	10.0	12.0	0.0	0.0	0.0
61602	0.0	0.0	0.0	14.0	10.0	12.0	0.0	0.0	0.0
61603	0.0	0.0	0.0	14.0	10.0	12.0	0.0	0.0	0.0
61604	0.0	0.0	0.0	14.0	10.0	12.0	0.0	0.0	0.0
61605	0.0	0.0	0.0	14.0	10.0	12.0	0.0	0.0	0.0
61606	0.0	0.0	0.0	14.0	10.0	12.0	0.0	0.0	0.0
61607	0.0	0.0	0.0	14.0	10.0	10.0	0.0	0.0	0.0
61608	0.0	0.0	0.0	14.0	10.0	12.0	0.0	0.0	0.0
61609	0.0	0.0	0.0	14.0	10.0	12.0	0.0	0.0	0.0
61610	0.0	0.0	0.0	14.0	10.0	12.0	0.0	0.0	0.0
61611	0.0	0.0	0.0	14.0	10.0	12.0	0.0	0.0	0.0
61612	0.0	0.0	0.0	14.0	10.0	12.0	0.0	0.0	0.0
61613	0.0	0.0	0.0	14.0	10.0	12.0	0.0	0.0	0.0
61614	0.0	0.0	0.0	14.0	10.0	12.0	0.0	0.0	0.0
61615	0.0	0.0	0.0	14.0	10.0	12.0	0.0	0.0	0.0
61616	0.0	0.0	0.0	14.0	10.0	12.0	0.0	0.0	0.0
61617	0.0	0.0	0.0	14.0	10.0	12.0	0.0	0.0	0.0
61618	0.0	0.0	0.0	14.0	10.0	12.0	0.0	0.0	0.0
61619	0.0	0.0	0.0	14.0	10.0	12.0	0.0	0.0	0.0
61620	0.0	0.0	0.0	14.0	10.0	12.0	0.0	0.0	0.0
61621	0.0	0.0	0.0	14.0	10.0	12.0	0.0	0.0	0.0
61622	0.0	0.0	0.0	14.0	10.0	12.0	0.0	0.0	0.0
61623	0.0	0.0	0.0	14.0	10.0	12.0	0.0	0.0	0.0
61624	0.0	0.0	0.0	14.0	10.0	12.0	0.0	0.0	0.0
61625	0.0	0.0	0.0	14.0	10.0	12.0	0.0	0.0	0.0
61626	0.0	0.0	0.0	14.0	10.0	12.0	0.0	0.0	0.0
61627	0.0	0.0	0.0	14.0	10.0	12.0	0.0	0.0	0.0
61628	0.0	0.0	0.0	14.0	10.0	12.0	0.0	0.0	0.0
61629	0.0	0.0	0.0	14.0	10.0	12.0	0.0	0.0	0.0
61630	0.0	0.0	0.0	14.0	10.0	12.0	0.0	0.0	0.0
61631	0.0	0.0	0.0	14.0	10.0	12.0	0.0	0.0	0.0
61632	0.0	0.0	0.0	14.0	10.0	12.0	0.0	0.0	0.0
61633	0.0	0.0	0.0	14.0	10.0	12.0	0.0	0.0	0.0
61634	0.0	0.0	0.0	12.0	10.0	12.0	0.0	0.0	0.0
61635	0.0	0.0	0.0	12.0	10.0	12.0	0.0	0.0	0.0
61636	0.0	0.0	0.0	12.0	10.0	12.0	0.0	0.0	0.0
61637	0.0	0.0	0.0	12.0	10.0	12.0	0.0	0.0	0.0
61638	0.0	0.0	0.0	12.0	10.0	12.0	0.0	0.0	0.0
61639	0.0	0.0	0.0	12.0	10.0	12.0	0.0	0.0	0.0
61640	0.0	0.0	0.0	12.0	12.0	12.0	0.0	0.0	0.0
61641	0.0	0.0	0.0	12.0	12.0	12.0	0.0	0.0	0.0
61642	0.0	0.0	0.0	12.0	12.0	12.0	0.0	0.0	0.0
61643	0.0	0.0	0.0	12.0	12.0	12.0	0.0	0.0	0.0
61644	0.0	0.0	0.0	12.0	12.0	12.0	0.0	0.0	0.0
61645	0.0	0.0	0.0	12.0	12.0	12.0	0.0	0.0	0.0
61646	0.0	0.0	0.0	12.0	12.0	12.0	0.0	0.0	0.0
61647	0.0	0.0	0.0	12.0	12.0	12.0	0.0	0.0	0.0
61648	0.0	0.0	0.0	12.0	12.0	12.0	0.0	0.0	0.0
61649	0.0	0.0	0.0	12.0	12.0	12.0	0.0	0.0	0.0
61650	0.0	0.0	0.0	12.0	12.0	12.0	0.0	0.0	0.0
61651	0.0	0.0	0.0	10.0	12.0	12.0	0.0	0.0	0.0
61652	0.0	0.0	0.0	10.0	8.0	12.0	0.0	0.0	0.0
61653	0.0	0.0	0.0	10.0	8.0	12.0	0.0	0.0	0.0
61654	0.0	0.0	0.0	10.0	8.0	12.0	0.0	0.0	0.0
61655	0.0	0.0	0.0	10.0	8.0	12.0	0.0	0.0	0.0
61656	0.0	0.0	0.0	10.0	8.0	10.0	0.0	0.0	0.0
61657	0.0	0.0	0.0	10.0	8.0	10.0	0.0	0.0	0.0
61658	0.0	0.0	0.0	10.0	8.0	10.0	0.0	0.0	0.0
61659	0.0	0.0	0.0	10.0	8.0	10.0	0.0	0.0	0.0
61660	0.0	0.0	0.0	10.0	8.0	10.0	0.0	0.0	0.0
61661	0.0	0.0	0.0	10.0	8.0	10.0	0.0	0.0	0.0
61662	0.0	0.0	0.0	10.0	8.0	8.0	0.0	0.0	0.0
61663	0.0	0.0	0.0	10.0	8.0	8.0	0.0	0.0	0.0
61664	0.0	0.0	0.0	10.0	8.0	8.0	0.0	0.0	0.0
61665	0.0	0.0	0.0	10.0	8.0	8.0	0.0	0.0	0.0
61666	0.0	0.0	0.0	8.0	8.0	8.0	0.0	0.0	0.0
61667	0.0	0.0	0.0	8.0	8.0	8.0	0.0	0.0	0.0
61668	0.0	0.0	0.0	8.0	8.0	8.0	0.0	0.0	0.0
61669	0.0	0.0	0.0	8.0	8.0	8.0	0.0	0.0	0.0
61670	0.0	0.0	0.0	8.0	8.0	8.0	0.0	0.0	0.0
61671	0.0	0.0	0.0	8.0	8.0	8.0	0.0	0.0	0.0
61672	0.0	0.0	0.0	8.0	8.0	8.0	0.0	0.0	0.0
61673	0.0	0.0	0.0	8.0	8.0	8.0	0.0	0.0	0.0
61674	0.0	0.0	0.0	8.0	8.0	8.0	0.0	0.0	0.0
61675	0.0	0.0	0.0	8.0	6.0	8.0	0.0	0.0	0.0
61676	0.0	0.0	0.0	8.0	6.0	8.0	0.0	0.0	0.0
61677	0.0	0.0	0.0	8.0	6.0	6.0	0.0	0.0	0.0
61678	0.0	0.0	0.0	8.0	4.0	8.0	0.0	0.0	0.0
61679	0.0	0.0	0.0	8.0	4.0	6.0	0.0	0.0	0.0
61680	0.0	0.0	0.0	8.0	4.0	6.0	0.0	0.0	0.0
61681	0.0	0.0	0.0	8.0	4.0	6.0	0.0	0.0	0.0
61682	0.0	0.0	0.0	8.0	4.0	6.0	0.0	0.0	0.0
61683	0.0	0.0	0.0	8.0	4.0	6.0	0.0	0.0	0.0
61684	0.0	0.0	0.0	8.0	4.0	6.0	0.0	0.0	0.0
61685	0.0	0.0	0.0	8.0	4.0	6.0	0.0	0.0	0.0
61686	0.0	0.0	0.0	8.0	4.0	6.0	0.0	0.0	0.0
61687	0.0	0.0	0.0	8.0	4.0	6.0	0.0	0.0	0.0
61688	0.0	0.0	0.0	8.0	4.0	6.0	0.0	0.0	0.0
61689	0.0	0.0	0.0	8.0	4.0	6.0	0.0	0.0	0.0
61690	0.0	0.0	0.0	6.0	4.0	6.0	0.0	0.0	0.0
61691	0.0	0.0	0.0	6.0	4.0	6.0	0.0	0.0	0.0
61692	0.0	0.0	0.0	6.0	4.0	6.0	0.0	0.0	0.0
61693	0.0	0.0	0.0	6.0	4.0	6.0	0.0	0.0	0.0
61694	0.0	0.0	0.0	6.0	4.0	6.0	0.0	0.0	0.0
61695	0.0	0.0	0.0	6.0	4.0	6.0	0.0	0.0	0.0
61696	0.0	0.0	0.0	6.0	4.0	6.0	0.0	0.0	0.0
61697	0.0	0.0	0.0	6.0	4.0	4.0	0.0	0.0	0.0
61698	0.0	0.0	0.0	6.0	4.0	4.0	0.0	0.0	0.0
61699	0.0	0.0	0.0	6.0	4.0	4.0	0.0	0.0	0.0
61700	0.0	0.0	0.0	6.0	4.0	4.0	0.0	0.0	0.0
61701	0.0	0.0	0.0	6.0	4.0	4.0	0.0	0.0	0.0
61702	0.0	0.0	0.0	6.0	4.0	4.0	0.0	0.0	0.0
61703	0.0	0.0	0.0	0.0	2.0	4.0	0.0	0.0	0.0
61704	0.0	0.0	0.0	0.0	2.0	4.0	0.0	0.0	0.0
61705	0.0	0.0	0.0	0.0	2.0	2.0	0.0	0.0	0.0
61706	0.0	0.0	0.0	0.0	2.0	2.0	0.0	0.0	0.0
61707	0.0	0.0	0.0	0.0	2.0	2.0	0.0	0.0	0.0
61708	0.0	0.0	0.0	0.0	2.0	2.0	0.0	0.0	0.0
61709	0.0	0.0	0.0	0.0	2.0	2.0	0.0	0.0	0.0
61710	0.0	0.0	0.0	0.0	2.0	2.0	0.0	0.0	0.0
61711	0.0	0.0	0.0	0.0	2.0	2.0	0.0	0.0	0.0
61712	0.0	0.0	0.0	0.0	2.0	3.0	0.0	0.0	0.0
61713	0.0	0.0	0.0	0.0	2.0	3.0	0.0	0.0	0.0
61714	0.0	0.0	0.0	0.0	2.0	3.0	0.0	0.0	0.0
61715	0.0	0.0	0.0	0.0	2.0	3.0	0.0	0.0	0.0
61716	0.0	0.0	0.0	0.0	2.0	3.0	0.0	0.0	0.0
61717	0.0	0.0	0.0	0.0	2.0	3.0	0.0	0.0	0.0
61718	0.0	0.0	0.0	0.0	2.0	3.0	0.0	0.0	0.0
61719	0.0	0.0	0.0	0.0	2.0	3.0	0.0	0.0	0.0
61720	0.0	0.0	0.0	0.0	2.0	3.0	0.0	0.0	0.0
61721	0.0	0.0	0.0	6.0	2.0	3.0	0.0	0.0	0.0
61722	0.0	0.0	0.0	6.0	2.0	3.0	0.0	0.0	0.0
61723	0.0	0.0	0.0	6.0	2.0	5.0	0.0	0.0	0.0
61724	0.0	0.0	0.0	6.0	2.0	5.0	0.0	0.0	0.0
61725	0.0	0.0	0.0	6.0	2.0	5.0	0.0	0.0	0.0
61726	0.0	0.0	0.0	6.0	2.0	5.0	0.0	0.0	0.0
61727	0.0	0.0	0.0	6.0	2.0	5.0	0.0	0.0	0.0
61728	0.0	0.0	0.0	6.0	2.0	9.0	0.0	0.0	0.0
61729	0.0	0.0	0.0	6.0	2.0	9.0	0.0	0.0	0.0
61730	0.0	0.0	0.0	6.0	0.0	9.0	0.0	0.0	0.0
61731	0.0	0.0	0.0	6.0	0.0	9.0	0.0	0.0	0.0
61732	0.0	0.0	0.0	6.0	0.0	9.0	0.0	0.0	0.0
61733	0.0	0.0	0.0	6.0	0.0	9.0	0.0	0.0	0.0
61734	0.0	0.0	0.0	6.0	0.0	9.0	0.0	0.0	0.0
61735	0.0	0.0	0.0	6.0	2.0	9.0	0.0	0.0	0.0
61736	0.0	0.0	0.0	6.0	2.0	9.0	0.0	0.0	0.0
61737	0.0	0.0	0.0	6.0	2.0	9.0	0.0	0.0	0.0
61738	0.0	0.0	0.0	6.0	2.0	9.0	0.0	0.0	0.0
61739	0.0	0.0	0.0	6.0	2.0	9.0	0.0	0.0	0.0
61740	0.0	0.0	0.0	6.0	2.0	9.0	0.0	0.0	0.0
61741	0.0	0.0	0.0	6.0	2.0	11.0	0.0	0.0	0.0
61742	0.0	0.0	0.0	6.0	2.0	11.0	0.0	0.0	0.0
61743	0.0	0.0	0.0	6.0	2.0	11.0	0.0	0.0	0.0
61744	0.0	0.0	0.0	6.0	2.0	11.0	0.0	0.0	0.0
61745	0.0	0.0	0.0	6.0	2.0	11.0	0.0	0.0	0.0
61746	0.0	0.0	0.0	6.0	2.0	11.0	0.0	0.0	0.0
61747	0.0	0.0	0.0	6.0	2.0	11.0	0.0	0.0	0.0
61748	0.0	0.0	0.0	6.0	2.0	11.0	0.0	0.0	0.0
61749	0.0	0.0	0.0	6.0	2.0	11.0	0.0	0.0	0.0
61750	0.0	0.0	0.0	6.0	2.0	11.0	0.0	0.0	0.0
61751	0.0	0.0	0.0	6.0	2.0	11.0	0.0	0.0	0.0
61752	0.0	0.0	0.0	6.0	2.0	11.0	0.0	0.0	0.0
61753	0.0	0.0	0.0	6.0	2.0	11.0	0.0	0.0	0.0
61754	0.0	0.0	0.0	6.0	2.0	11.0	0.0	0.0	0.0
61755	0.0	0.0	0.0	6.0	2.0	11.0	0.0	0.0	0.0
61756	0.0	0.0	0.0	6.0	2.0	11.0	0.0	0.0	0.0
61757	0.0	0.0	0.0	6.0	2.0	11.0	0.0	0.0	0.0
61758	0.0	0.0	0.0	6.0	2.0	11.0	0.0	0.0	0.0
61759	0.0	0.0	0.0	6.0	2.0	11.0	0.0	0.0	0.0
61760	0.0	0.0	0.0	6.0	2.0	11.0	0.0	0.0	0.0
61761	0.0	0.0	0.0	6.0	2.0	11.0	0.0	0.0	0.0
61762	0.0	0.0	0.0	6.0	2.0	11.0	0.0	0.0	0.0
61763	0.0	0.0	0.0	6.0	2.0	11.0	0.0	0.0	0.0
61764	0.0	0.0	0.0	6.0	2.0	11.0	0.0	0.0	0.0
61765	0.0	0.0	0.0	6.0	2.0	11.0	0.0	0.0	0.0
61766	0.0	0.0	0.0	6.0	2.0	11.0	0.0	0.0	0.0
61767	0.0	0.0	0.0	6.0	2.0	11.0	0.0	0.0	0.0
61768	0.0	0.0	0.0	6.0	2.0	11.0	0.0	0.0	0.0
61769	0.0	0.0	0.0	6.0	2.0	11.0	0.0	0.0	0.0
61770	0.0	0.0	0.0	6.0	2.0	11.0	0.0	0.0	0.0
61771	0.0	0.0	0.0	6.0	2.0	11.0	0.0	0.0	0.0
61772	0.0	0.0	0.0	6.0	2.0	11.0	0.0	0.0	0.0
61773	0.0	0.0	0.0	6.0	2.0	11.0	0.0	0.0	0.0
61774	0.0	0.0	0.0	6.0	2.0	11.0	0.0	0.0	0.0
61775	0.0	0.0	0.0	6.0	2.0	11.0	0.0	0.0	0.0
61776	0.0	0.0	0.0	6.0	2.0	11.0	0.0	0.0	0.0
61777	0.0	0.0	0.0	6.0	2.0	11.0	0.0	0.0	0.0
61778	0.0	0.0	0.0	6.0	2.0	11.0	0.0	0.0	0.0
61779	0.0	0.0	0.0	6.0	2.0	11.0	0.0	0.0	0.0
61780	0.0	0.0	0.0	6.0	2.0	11.0	0.0	0.0	0.0
61781	0.0	0.0	0.0	6.0	2.0	11.0	0.0	0.0	0.0
61782	0.0	0.0	0.0	6.0	2.0	11.0	0.0	0.0	0.0
61783	0.0	0.0	0.0	6.0	2.0	11.0	0.0	0.0	0.0
61784	0.0	0.0	0.0	6.0	2.0	11.0	0.0	0.0	0.0
61785	0.0	0.0	0.0	6.0	2.0	11.0	0.0	0.0	0.0
61786	0.0	0.0	0.0	6.0	2.0	11.0	0.0	0.0	0.0
61787	0.0	0.0	0.0	6.0	2.0	11.0	0.0	0.0	0.0
61788	0.0	0.0	0.0	6.0	2.0	11.0	0.0	0.0	0.0
61789	0.0	0.0	0.0	6.0	2.0	11.0	0.0	0.0	0.0
61790	0.0	0.0	0.0	6.0	2.0	11.0	0.0	0.0	0.0
61791	0.0	0.0	0.0	6.0	2.0	11.0	0.0	0.0	0.0
61792	0.0	0.0	0.0	6.0	2.0	11.0	0.0	0.0	0.0
61793	0.0	0.0	0.0	6.0	2.0	11.0	0.0	0.0	0.0
61794	0.0	0.0	0.0	6.0	2.0	11.0	0.0	0.0	0.0
61795	0.0	0.0	0.0	6.0	2.0	11.0	0.0	0.0	0.0
61796	0.0	0.0	0.0	6.0	2.0	11.0	0.0	0.0	0.0
61797	0.0	0.0	0.0	6.0	2.0	11.0	0.0	0.0	0.0
61798	0.0	0.0	0.0	6.0	2.0	11.0	0.0	0.0	0.0
61799	0.0	0.0	0.0	6.0	2.0	11.0	0.0	0.0	0.0
61800	0.0	0.0	0.0	6.0	2.0	11.0	0.0	0.0	0.0
61801	0.0	0.0	0.0	6.0	2.0	10.0	0.0	0.0	0.0
61802	0.0	0.0	0.0	6.0	2.0	10.0	0.0	0.0	0.0
61803	0.0	0.0	0.0	6.0	2.0	10.0	0.0	0.0	0.0
61804	0.0	0.0	0.0	6.0	2.0	10.0	0.0	0.0	0.0
61805	0.0	0.0	0.0	6.0	2.0	8.0	0.0	0.0	0.0
61806	0.0	0.0	0.0	6.0	2.0	8.0	0.0	0.0	0.0
61807	0.0	0.0	0.0	6.0	2.0	8.0	0.0	0.0	0.0
61808	0.0	0.0	0.0	6.0	2.0	8.0	0.0	0.0	0.0
61809	0.0	0.0	0.0	6.0	2.0	8.0	0.0	0.0	0.0
61810	0.0	0.0	0.0	6.0	2.0	8.0	0.0	0.0	0.0
61811	0.0	0.0	0.0	6.0	2.0	8.0	0.0	0.0	0.0
61812	0.0	0.0	0.0	6.0	2.0	8.0	0.0	0.0	0.0
61813	0.0	0.0	0.0	4.0	2.0	8.0	0.0	0.0	0.0
61814	0.0	0.0	0.0	4.0	2.0	8.0	0.0	0.0	0.0
61815	0.0	0.0	0.0	4.0	2.0	8.0	0.0	0.0	0.0
61816	0.0	0.0	0.0	4.0	2.0	8.0	0.0	0.0	0.0
61817	0.0	0.0	0.0	4.0	2.0	8.0	0.0	0.0	0.0
61818	0.0	0.0	0.0	4.0	2.0	8.0	0.0	0.0	0.0
61819	0.0	0.0	0.0	4.0	2.0	8.0	0.0	0.0	0.0
61820	0.0	0.0	0.0	0.0	2.0	8.0	0.0	0.0	0.0
61821	0.0	0.0	0.0	0.0	2.0	8.0	0.0	0.0	0.0
61822	0.0	0.0	0.0	0.0	2.0	8.0	0.0	0.0	0.0
61823	0.0	0.0	0.0	0.0	2.0	8.0	0.0	0.0	0.0
61824	0.0	0.0	0.0	0.0	2.0	8.0	0.0	0.0	0.0
61825	0.0	0.0	0.0	0.0	2.0	8.0	0.0	0.0	0.0
61826	0.0	0.0	0.0	0.0	2.0	8.0	0.0	0.0	0.0
61827	0.0	0.0	0.0	2.0	2.0	8.0	0.0	0.0	0.0
61828	0.0	0.0	0.0	2.0	2.0	8.0	0.0	0.0	0.0
61829	0.0	0.0	0.0	2.0	2.0	8.0	0.0	0.0	0.0
61830	0.0	0.0	0.0	2.0	2.0	8.0	0.0	0.0	0.0
61831	0.0	0.0	0.0	2.0	2.0	8.0	0.0	0.0	0.0
61832	0.0	0.0	0.0	2.0	2.0	8.0	0.0	0.0	0.0
61833	0.0	0.0	0.0	2.0	2.0	8.0	0.0	0.0	0.0
61834	0.0	0.0	0.0	2.0	2.0	8.0	0.0	0.0	0.0
61835	0.0	0.0	0.0	2.0	2.0	8.0	0.0	0.0	0.0
61836	0.0	0.0	0.0	2.0	2.0	8.0	0.0	0.0	0.0
61837	0.0	0.0	0.0	2.0	2.0	8.0	0.0	0.0	0.0
61838	0.0	0.0	0.0	2.0	2.0	10.0	0.0	0.0	0.0
61839	0.0	0.0	0.0	2.0	2.0	10.0	0.0	0.0	0.0
61840	0.0	0.0	0.0	4.0	2.0	10.0	0.0	0.0	0.0
61841	0.0	0.0	0.0	4.0	2.0	10.0	0.0	0.0	0.0
61842	0.0	0.0	0.0	4.0	2.0	16.0	0.0	0.0	0.0
61843	0.0	0.0	0.0	4.0	2.0	16.0	0.0	0.0	0.0
61844	0.0	0.0	0.0	4.0	0.0	16.0	0.0	0.0	0.0
61845	0.0	0.0	0.0	4.0	0.0	16.0	0.0	0.0	0.0
61846	0.0	0.0	0.0	4.0	0.0	16.0	0.0	0.0	0.0
61847	0.0	0.0	0.0	4.0	0.0	16.0	0.0	0.0	0.0
61848	0.0	0.0	0.0	4.0	0.0	16.0	0.0	0.0	0.0
61849	0.0	0.0	0.0	4.0	0.0	16.0	0.0	0.0	0.0
61850	0.0	0.0	0.0	4.0	0.0	16.0	0.0	0.0	0.0
61851	0.0	0.0	0.0	4.0	0.0	16.0	0.0	0.0	0.0
61852	0.0	0.0	0.0	4.0	0.0	16.0	0.0	0.0	0.0
61853	0.0	0.0	0.0	4.0	0.0	16.0	0.0	0.0	0.0
61854	0.0	0.0	0.0	4.0	0.0	12.0	0.0	0.0	0.0
61855	0.0	0.0	0.0	4.0	0.0	12.0	0.0	0.0	0.0
61856	0.0	0.0	0.0	4.0	0.0	12.0	0.0	0.0	0.0
61857	0.0	0.0	0.0	4.0	0.0	12.0	0.0	0.0	0.0
61858	0.0	0.0	0.0	4.0	0.0	12.0	0.0	0.0	0.0
61859	0.0	0.0	0.0	4.0	0.0	12.0	0.0	0.0	0.0
61860	0.0	0.0	0.0	4.0	0.0	12.0	0.0	0.0	0.0
61861	0.0	0.0	0.0	4.0	0.0	12.0	0.0	0.0	0.0
61862	0.0	0.0	0.0	4.0	0.0	12.0	0.0	0.0	0.0
61863	0.0	0.0	0.0	4.0	0.0	12.0	0.0	0.0	0.0
61864	0.0	0.0	0.0	4.0	0.0	12.0	0.0	0.0	0.0
61865	0.0	0.0	0.0	4.0	0.0	12.0	0.0	0.0	0.0
61866	0.0	0.0	0.0	4.0	0.0	12.0	0.0	0.0	0.0
61867	0.0	0.0	0.0	4.0	0.0	12.0	0.0	0.0	0.0
61868	0.0	0.0	0.0	4.0	0.0	12.0	0.0	0.0	0.0
61869	0.0	0.0	0.0	4.0	0.0	12.0	0.0	0.0	0.0
61870	0.0	0.0	0.0	4.0	0.0	12.0	0.0	0.0	0.0
61871	0.0	0.0	0.0	4.0	0.0	12.0	0.0	0.0	0.0
61872	0.0	0.0	0.0	4.0	0.0	10.0	0.0	0.0	0.0
61873	0.0	0.0	0.0	4.0	0.0	10.0	0.0	0.0	0.0
61874	0.0	0.0	0.0	4.0	0.0	10.0	0.0	0.0	0.0
61875	0.0	0.0	0.0	4.0	0.0	10.0	0.0	0.0	0.0
61876	0.0	0.0	0.0	4.0	0.0	10.0	0.0	0.0	0.0
61877	0.0	0.0	0.0	4.0	0.0	10.0	0.0	0.0	0.0
61878	0.0	0.0	0.0	4.0	0.0	10.0	0.0	0.0	0.0
61879	0.0	0.0	0.0	4.0	0.0	10.0	0.0	0.0	0.0
61880	0.0	0.0	0.0	4.0	0.0	10.0	0.0	0.0	0.0
61881	0.0	0.0	0.0	4.0	0.0	10.0	0.0	0.0	0.0
61882	0.0	0.0	0.0	4.0	0.0	10.0	0.0	0.0	0.0
61883	0.0	0.0	0.0	4.0	0.0	10.0	0.0	0.0	0.0
61884	0.0	0.0	0.0	4.0	0.0	10.0	0.0	0.0	0.0
61885	0.0	0.0	0.0	4.0	0.0	10.0	0.0	0.0	0.0
61886	0.0	0.0	0.0	4.0	0.0	10.0	0.0	0.0	0.0
61887	0.0	0.0	0.0	4.0	0.0	10.0	0.0	0.0	0.0
61888	0.0	0.0	0.0	4.0	0.0	10.0	0.0	0.0	0.0
61889	0.0	0.0	0.0	4.0	0.0	10.0	0.0	0.0	0.0
61890	0.0	0.0	0.0	4.0	0.0	10.0	0.0	0.0	0.0
61891	0.0	0.0	0.0	4.0	0.0	8.0	0.0	0.0	0.0
61892	0.0	0.0	0.0	4.0	2.0	8.0	0.0	0.0	0.0
61893	0.0	0.0	0.0	4.0	2.0	8.0	0.0	0.0	0.0
61894	0.0	0.0	0.0	4.0	2.0	8.0	0.0	0.0	0.0
61895	0.0	0.0	0.0	4.0	2.0	8.0	0.0	0.0	0.0
61896	0.0	0.0	0.0	4.0	2.0	8.0	0.0	0.0	0.0
61897	0.0	0.0	0.0	4.0	2.0	9.0	0.0	0.0	0.0
61898	0.0	0.0	0.0	4.0	2.0	9.0	0.0	0.0	0.0
61899	0.0	0.0	0.0	4.0	2.0	9.0	0.0	0.0	0.0
61900	0.0	0.0	0.0	4.0	2.0	9.0	0.0	0.0	0.0
61901	0.0	0.0	0.0	4.0	2.0	9.0	0.0	0.0	0.0
61902	0.0	0.0	0.0	4.0	2.0	9.0	0.0	0.0	0.0
61903	0.0	0.0	0.0	4.0	2.0	9.0	0.0	0.0	0.0
61904	0.0	0.0	0.0	4.0	2.0	9.0	0.0	0.0	0.0
61905	0.0	0.0	0.0	4.0	2.0	9.0	0.0	0.0	0.0
61906	0.0	0.0	0.0	4.0	2.0	9.0	0.0	0.0	0.0
61907	0.0	0.0	0.0	4.0	2.0	9.0	0.0	0.0	0.0
61908	0.0	0.0	0.0	4.0	2.0	9.0	0.0	0.0	0.0
61909	0.0	0.0	0.0	4.0	2.0	9.0	0.0	0.0	0.0
61910	0.0	0.0	0.0	4.0	2.0	9.0	0.0	0.0	0.0
61911	0.0	0.0	0.0	4.0	2.0	9.0	0.0	0.0	0.0
61912	0.0	0.0	0.0	4.0	2.0	9.0	0.0	0.0	0.0
61913	0.0	0.0	0.0	4.0	2.0	9.0	0.0	0.0	0.0
61914	0.0	0.0	0.0	4.0	2.0	9.0	0.0	0.0	0.0
61915	0.0	0.0	0.0	4.0	2.0	9.0	0.0	0.0	0.0
61916	0.0	0.0	0.0	4.0	2.0	9.0	0.0	0.0	0.0
61917	0.0	0.0	0.0	4.0	2.0	10.0	0.0	0.0	0.0
61918	0.0	0.0	0.0	4.0	2.0	10.0	0.0	0.0	0.0
61919	0.0	0.0	0.0	4.0	2.0	10.0	0.0	0.0	0.0
61920	0.0	0.0	0.0	4.0	2.0	10.0	0.0	0.0	0.0
61921	0.0	0.0	0.0	4.0	2.0	10.0	0.0	0.0	0.0
61922	0.0	0.0	0.0	4.0	2.0	10.0	0.0	0.0	0.0
61923	0.0	0.0	0.0	4.0	2.0	10.0	0.0	0.0	0.0
61924	0.0	0.0	0.0	4.0	2.0	10.0	0.0	0.0	0.0
61925	0.0	0.0	0.0	4.0	2.0	10.0	0.0	0.0	0.0
61926	0.0	0.0	0.0	4.0	2.0	10.0	0.0	0.0	0.0
61927	0.0	0.0	0.0	4.0	2.0	10.0	0.0	0.0	0.0
61928	0.0	0.0	0.0	4.0	2.0	10.0	0.0	0.0	0.0
61929	0.0	0.0	0.0	4.0	2.0	10.0	0.0	0.0	0.0
61930	0.0	0.0	0.0	4.0	2.0	10.0	0.0	0.0	0.0
61931	0.0	0.0	0.0	4.0	2.0	10.0	0.0	0.0	0.0
61932	0.0	0.0	0.0	4.0	2.0	10.0	0.0	0.0	0.0
61933	0.0	0.0	0.0	4.0	2.0	10.0	0.0	0.0	0.0
61934	0.0	0.0	0.0	4.0	2.0	10.0	0.0	0.0	0.0
61935	0.0	0.0	0.0	4.0	2.0	10.0	0.0	0.0	0.0
61936	0.0	0.0	0.0	4.0	2.0	10.0	0.0	0.0	0.0
61937	0.0	0.0	0.0	4.0	2.0	10.0	0.0	0.0	0.0
61938	0.0	0.0	0.0	4.0	2.0	10.0	0.0	0.0	0.0
61939	0.0	0.0	0.0	4.0	2.0	10.0	0.0	0.0	0.0
61940	0.0	0.0	0.0	4.0	2.0	10.0	0.0	0.0	0.0
61941	0.0	0.0	0.0	4.0	2.0	10.0	0.0	0.0	0.0
61942	0.0	0.0	0.0	4.0	2.0	10.0	0.0	0.0	0.0
61943	0.0	0.0	0.0	4.0	2.0	10.0	0.0	0.0	0.0
61944	0.0	0.0	0.0	4.0	2.0	10.0	0.0	0.0	0.0
61945	0.0	0.0	0.0	2.0	2.0	10.0	0.0	0.0	0.0
61946	0.0	0.0	0.0	2.0	2.0	10.0	0.0	0.0	0.0
61947	0.0	0.0	0.0	2.0	2.0	10.0	0.0	0.0	0.0
61948	0.0	0.0	0.0	2.0	2.0	10.0	0.0	0.0	0.0
61949	0.0	0.0	0.0	2.0	2.0	10.0	0.0	0.0	0.0
61950	0.0	0.0	0.0	2.0	2.0	10.0	0.0	0.0	0.0
61951	0.0	0.0	0.0	2.0	2.0	10.0	0.0	0.0	0.0
61952	0.0	0.0	0.0	2.0	2.0	10.0	0.0	0.0	0.0
61953	0.0	0.0	0.0	2.0	2.0	10.0	0.0	0.0	0.0
61954	0.0	0.0	0.0	2.0	2.0	10.0	0.0	0.0	0.0
61955	0.0	0.0	0.0	2.0	2.0	10.0	0.0	0.0	0.0
61956	0.0	0.0	0.0	2.0	2.0	10.0	0.0	0.0	0.0
61957	0.0	0.0	0.0	2.0	2.0	10.0	0.0	0.0	0.0
61958	0.0	0.0	0.0	2.0	2.0	10.0	0.0	0.0	0.0
61959	0.0	0.0	0.0	2.0	2.0	10.0	0.0	0.0	0.0
61960	0.0	0.0	0.0	2.0	2.0	10.0	0.0	0.0	0.0
61961	0.0	0.0	0.0	2.0	2.0	8.0	0.0	0.0	0.0
61962	0.0	0.0	0.0	2.0	2.0	8.0	0.0	0.0	0.0
61963	0.0	0.0	0.0	2.0	2.0	8.0	0.0	0.0	0.0
61964	0.0	0.0	0.0	2.0	2.0	2.0	0.0	0.0	0.0
61965	0.0	0.0	0.0	2.0	2.0	2.0	0.0	0.0	0.0
61966	0.0	0.0	0.0	2.0	2.0	2.0	0.0	0.0	0.0
61967	0.0	0.0	0.0	2.0	2.0	2.0	0.0	0.0	0.0
61968	0.0	0.0	0.0	2.0	2.0	2.0	0.0	0.0	0.0
61969	0.0	0.0	0.0	2.0	2.0	2.0	0.0	0.0	0.0
61970	0.0	0.0	0.0	2.0	2.0	2.0	0.0	0.0	0.0
61971	0.0	0.0	0.0	2.0	2.0	2.0	0.0	0.0	0.0
61972	0.0	0.0	0.0	2.0	2.0	2.0	0.0	0.0	0.0
61973	0.0	0.0	0.0	2.0	2.0	2.0	0.0	0.0	0.0
61974	0.0	0.0	0.0	2.0	2.0	2.0	0.0	0.0	0.0
61975	0.0	0.0	0.0	0.0	2.0	2.0	0.0	0.0	0.0
61976	0.0	0.0	0.0	0.0	2.0	2.0	0.0	0.0	0.0
61977	0.0	0.0	0.0	0.0	2.0	2.0	0.0	0.0	0.0
61978	0.0	0.0	0.0	0.0	2.0	2.0	0.0	0.0	0.0
61979	0.0	0.0	0.0	0.0	2.0	2.0	0.0	0.0	0.0
61980	0.0	0.0	0.0	0.0	2.0	2.0	0.0	0.0	0.0
61981	0.0	0.0	0.0	0.0	2.0	2.0	0.0	0.0	0.0
61982	0.0	0.0	0.0	0.0	2.0	2.0	0.0	0.0	0.0
61983	0.0	0.0	0.0	0.0	2.0	2.0	0.0	0.0	0.0
61984	0.0	0.0	0.0	0.0	2.0	2.0	0.0	0.0	0.0
61985	0.0	0.0	0.0	0.0	2.0	2.0	0.0	0.0	0.0
61986	0.0	0.0	0.0	0.0	2.0	2.0	0.0	0.0	0.0
61987	0.0	0.0	0.0	0.0	2.0	2.0	0.0	0.0	0.0
61988	0.0	0.0	0.0	0.0	2.0	2.0	0.0	0.0	0.0
61989	0.0	0.0	0.0	0.0	2.0	2.0	0.0	0.0	0.0
61990	0.0	0.0	0.0	0.0	2.0	2.0	0.0	0.0	0.0
61991	0.0	0.0	0.0	0.0	2.0	2.0	0.0	0.0	0.0
61992	0.0	0.0	0.0	0.0	2.0	2.0	0.0	0.0	0.0
61993	0.0	0.0	0.0	2.0	6.0	2.0	0.0	0.0	0.0
61994	0.0	0.0	0.0	2.0	6.0	2.0	0.0	0.0	0.0
61995	0.0	0.0	0.0	2.0	8.0	4.0	0.0	0.0	0.0
61996	0.0	0.0	0.0	2.0	8.0	4.0	0.0	0.0	0.0
61997	0.0	0.0	0.0	2.0	8.0	4.0	0.0	0.0	0.0
61998	0.0	0.0	0.0	2.0	8.0	4.0	0.0	0.0	0.0
61999	0.0	0.0	0.0	2.0	8.0	4.0	0.0	0.0	0.0
62000	0.0	0.0	0.0	2.0	8.0	4.0	0.0	0.0	0.0
62001	0.0	0.0	0.0	2.0	8.0	4.0	0.0	0.0	0.0
62002	0.0	0.0	0.0	2.0	8.0	4.0	0.0	0.0	0.0
62003	0.0	0.0	0.0	2.0	8.0	4.0	0.0	0.0	0.0
62004	0.0	0.0	0.0	2.0	8.0	4.0	0.0	0.0	0.0
62005	0.0	0.0	0.0	2.0	8.0	4.0	0.0	0.0	0.0
62006	0.0	0.0	0.0	2.0	8.0	4.0	0.0	0.0	0.0
62007	0.0	0.0	0.0	2.0	8.0	4.0	0.0	0.0	0.0
62008	0.0	0.0	0.0	2.0	8.0	4.0	0.0	0.0	0.0
62009	0.0	0.0	0.0	2.0	8.0	4.0	0.0	0.0	0.0
62010	0.0	0.0	0.0	2.0	8.0	4.0	0.0	0.0	0.0
62011	0.0	0.0	0.0	2.0	8.0	4.0	0.0	0.0	0.0
62012	0.0	0.0	0.0	2.0	8.0	4.0	0.0	0.0	0.0
62013	0.0	0.0	0.0	2.0	6.0	4.0	0.0	0.0	0.0
62014	0.0	0.0	0.0	2.0	6.0	4.0	0.0	0.0	0.0
62015	0.0	0.0	0.0	2.0	6.0	4.0	0.0	0.0	0.0
62016	0.0	0.0	0.0	2.0	6.0	4.0	0.0	0.0	0.0
62017	0.0	0.0	0.0	2.0	6.0	4.0	0.0	0.0	0.0
62018	0.0	0.0	0.0	2.0	6.0	4.0	0.0	0.0	0.0
62019	0.0	0.0	0.0	2.0	6.0	4.0	0.0	0.0	0.0
62020	0.0	0.0	0.0	2.0	6.0	4.0	0.0	0.0	0.0
62021	0.0	0.0	0.0	2.0	6.0	4.0	0.0	0.0	0.0
62022	0.0	0.0	0.0	2.0	6.0	4.0	0.0	0.0	0.0
62023	0.0	0.0	0.0	2.0	6.0	4.0	0.0	0.0	0.0
62024	0.0	0.0	0.0	2.0	6.0	4.0	0.0	0.0	0.0
62025	0.0	0.0	0.0	2.0	6.0	4.0	0.0	0.0	0.0
62026	0.0	0.0	0.0	2.0	6.0	4.0	0.0	0.0	0.0
62027	0.0	0.0	0.0	2.0	6.0	4.0	0.0	0.0	0.0
62028	0.0	0.0	0.0	2.0	6.0	4.0	0.0	0.0	0.0
62029	0.0	0.0	0.0	2.0	6.0	4.0	0.0	0.0	0.0
62030	0.0	0.0	0.0	2.0	6.0	4.0	0.0	0.0	0.0
62031	0.0	0.0	0.0	2.0	6.0	4.0	0.0	0.0	0.0
62032	0.0	0.0	0.0	2.0	6.0	4.0	0.0	0.0	0.0
62033	0.0	0.0	0.0	2.0	6.0	4.0	0.0	0.0	0.0
62034	0.0	0.0	0.0	2.0	6.0	4.0	0.0	0.0	0.0
62035	0.0	0.0	0.0	2.0	6.0	4.0	0.0	0.0	0.0
62036	0.0	0.0	0.0	2.0	6.0	4.0	0.0	0.0	0.0
62037	0.0	0.0	0.0	2.0	6.0	4.0	0.0	0.0	0.0
62038	0.0	0.0	0.0	2.0	6.0	4.0	0.0	0.0	0.0
62039	0.0	0.0	0.0	2.0	6.0	4.0	0.0	0.0	0.0
62040	0.0	0.0	0.0	2.0	6.0	4.0	0.0	0.0	0.0
62041	0.0	0.0	0.0	2.0	6.0	4.0	0.0	0.0	0.0
62042	0.0	0.0	0.0	2.0	6.0	4.0	0.0	0.0	0.0
62043	0.0	0.0	0.0	2.0	6.0	4.0	0.0	0.0	0.0
62044	0.0	0.0	0.0	2.0	6.0	4.0	0.0	0.0	0.0
62045	0.0	0.0	0.0	2.0	6.0	4.0	0.0	0.0	0.0
62046	0.0	0.0	0.0	2.0	6.0	4.0	0.0	0.0	0.0
62047	0.0	0.0	0.0	2.0	6.0	3.0	0.0	0.0	0.0
62048	0.0	0.0	0.0	2.0	6.0	3.0	0.0	0.0	0.0
62049	0.0	0.0	0.0	2.0	6.0	3.0	0.0	0.0	0.0
62050	0.0	0.0	0.0	2.0	6.0	3.0	0.0	0.0	0.0
62051	0.0	0.0	0.0	2.0	6.0	3.0	0.0	0.0	0.0
62052	0.0	0.0	0.0	2.0	6.0	3.0	0.0	0.0	0.0
62053	0.0	0.0	0.0	2.0	6.0	3.0	0.0	0.0	0.0
62054	0.0	0.0	0.0	2.0	6.0	3.0	0.0	0.0	0.0
62055	0.0	0.0	0.0	2.0	6.0	3.0	0.0	0.0	0.0
62056	0.0	0.0	0.0	2.0	6.0	3.0	0.0	0.0	0.0
62057	0.0	0.0	0.0	2.0	6.0	3.0	0.0	0.0	0.0
62058	0.0	0.0	0.0	2.0	6.0	3.0	0.0	0.0	0.0
62059	0.0	0.0	0.0	2.0	6.0	3.0	0.0	0.0	0.0
62060	0.0	0.0	0.0	2.0	6.0	3.0	0.0	0.0	0.0
62061	0.0	0.0	0.0	2.0	6.0	3.0	0.0	0.0	0.0
62062	0.0	0.0	0.0	2.0	6.0	3.0	0.0	0.0	0.0
62063	0.0	0.0	0.0	2.0	6.0	3.0	0.0	0.0	0.0
62064	0.0	0.0	0.0	2.0	6.0	3.0	0.0	0.0	0.0
62065	0.0	0.0	0.0	2.0	6.0	3.0	0.0	0.0	0.0
62066	0.0	0.0	0.0	2.0	6.0	3.0	0.0	0.0	0.0
62067	0.0	0.0	0.0	2.0	6.0	2.0	0.0	0.0	0.0
62068	0.0	0.0	0.0	2.0	6.0	2.0	0.0	0.0	0.0
62069	0.0	0.0	0.0	2.0	6.0	2.0	0.0	0.0	0.0
62070	0.0	0.0	0.0	2.0	6.0	2.0	0.0	0.0	0.0
62071	0.0	0.0	0.0	2.0	6.0	2.0	0.0	0.0	0.0
62072	0.0	0.0	0.0	2.0	6.0	2.0	0.0	0.0	0.0
62073	0.0	0.0	0.0	2.0	6.0	2.0	0.0	0.0	0.0
62074	0.0	0.0	0.0	2.0	6.0	2.0	0.0	0.0	0.0
62075	0.0	0.0	0.0	2.0	6.0	2.0	0.0	0.0	0.0
62076	0.0	0.0	0.0	2.0	6.0	2.0	0.0	0.0	0.0
62077	0.0	0.0	0.0	2.0	6.0	2.0	0.0	0.0	0.0
62078	0.0	0.0	0.0	2.0	6.0	2.0	0.0	0.0	0.0
62079	0.0	0.0	0.0	2.0	6.0	2.0	0.0	0.0	0.0
62080	0.0	0.0	0.0	2.0	6.0	2.0	0.0	0.0	0.0
62081	0.0	0.0	0.0	2.0	6.0	2.0	0.0	0.0	0.0
62082	0.0	0.0	0.0	2.0	6.0	2.0	0.0	0.0	0.0
62083	0.0	0.0	0.0	2.0	6.0	2.0	0.0	0.0	0.0
62084	0.0	0.0	0.0	2.0	6.0	2.0	0.0	0.0	0.0
62085	0.0	0.0	0.0	2.0	6.0	2.0	0.0	0.0	0.0
62086	0.0	0.0	0.0	2.0	6.0	0.0	0.0	0.0	0.0
62087	0.0	0.0	0.0	2.0	6.0	0.0	0.0	0.0	0.0
62088	0.0	0.0	0.0	2.0	6.0	0.0	0.0	0.0	0.0
62089	0.0	0.0	0.0	2.0	6.0	0.0	0.0	0.0	0.0
62090	0.0	0.0	0.0	2.0	6.0	0.0	0.0	0.0	0.0
62091	0.0	0.0	0.0	2.0	6.0	0.0	0.0	0.0	0.0
62092	0.0	0.0	0.0	2.0	4.0	0.0	0.0	0.0	0.0
62093	0.0	0.0	0.0	2.0	4.0	0.0	0.0	0.0	0.0
62094	0.0	0.0	0.0	4.0	4.0	2.0	0.0	0.0	0.0
62095	0.0	0.0	0.0	4.0	4.0	2.0	0.0	0.0	0.0
62096	0.0	0.0	0.0	4.0	4.0	2.0	0.0	0.0	0.0
62097	0.0	0.0	0.0	4.0	6.0	2.0	0.0	0.0	0.0
62098	0.0	0.0	0.0	4.0	6.0	2.0	0.0	0.0	0.0
62099	0.0	0.0	0.0	4.0	6.0	2.0	0.0	0.0	0.0
62100	0.0	0.0	0.0	4.0	6.0	2.0	0.0	0.0	0.0
62101	0.0	0.0	0.0	4.0	8.0	2.0	0.0	0.0	0.0
62102	0.0	0.0	0.0	4.0	8.0	2.0	0.0	0.0	0.0
62103	0.0	0.0	0.0	4.0	8.0	4.0	0.0	0.0	0.0
62104	0.0	0.0	0.0	4.0	8.0	4.0	0.0	0.0	0.0
62105	0.0	0.0	0.0	4.0	8.0	4.0	0.0	0.0	0.0
62106	0.0	0.0	0.0	4.0	8.0	4.0	0.0	0.0	0.0
62107	0.0	0.0	0.0	4.0	8.0	4.0	0.0	0.0	0.0
62108	0.0	0.0	0.0	2.0	8.0	4.0	0.0	0.0	0.0
62109	0.0	0.0	0.0	2.0	8.0	4.0	0.0	0.0	0.0
62110	0.0	0.0	0.0	2.0	8.0	4.0	0.0	0.0	0.0
62111	0.0	0.0	0.0	2.0	8.0	4.0	0.0	0.0	0.0
62112	0.0	0.0	0.0	2.0	8.0	4.0	0.0	0.0	0.0
62113	0.0	0.0	0.0	2.0	8.0	4.0	0.0	0.0	0.0
62114	0.0	0.0	0.0	2.0	8.0	4.0	0.0	0.0	0.0
62115	0.0	0.0	0.0	2.0	8.0	4.0	0.0	0.0	0.0
62116	0.0	0.0	0.0	2.0	8.0	6.0	0.0	0.0	0.0
62117	0.0	0.0	0.0	6.0	20.0	14.0	0.0	0.0	0.0
62118	0.0	0.0	0.0	12.0	20.0	20.0	0.0	0.0	0.0
62119	0.0	0.0	0.0	14.0	20.0	26.0	0.0	0.0	0.0
62120	0.0	0.0	0.0	14.0	20.0	26.0	0.0	0.0	0.0
62121	0.0	0.0	0.0	14.0	22.0	28.0	0.0	0.0	0.0
62122	0.0	0.0	0.0	14.0	22.0	28.0	0.0	0.0	0.0
62123	0.0	0.0	0.0	16.0	32.0	28.0	0.0	0.0	0.0
62124	0.0	0.0	0.0	16.0	32.0	28.0	0.0	0.0	0.0
62125	0.0	0.0	0.0	16.0	32.0	28.0	0.0	0.0	0.0
62126	0.0	0.0	0.0	16.0	32.0	28.0	0.0	0.0	0.0
62127	0.0	0.0	0.0	16.0	32.0	28.0	0.0	0.0	0.0
62128	0.0	0.0	0.0	16.0	32.0	28.0	0.0	0.0	0.0
62129	0.0	0.0	0.0	16.0	32.0	28.0	0.0	0.0	0.0
62130	0.0	0.0	0.0	16.0	32.0	28.0	0.0	0.0	0.0
62131	0.0	0.0	0.0	16.0	32.0	28.0	0.0	0.0	0.0
62132	0.0	0.0	0.0	16.0	32.0	28.0	0.0	0.0	0.0
62133	0.0	0.0	0.0	16.0	32.0	28.0	0.0	0.0	0.0
62134	0.0	0.0	0.0	16.0	32.0	28.0	0.0	0.0	0.0
62135	0.0	0.0	0.0	16.0	32.0	28.0	0.0	0.0	0.0
62136	0.0	0.0	0.0	16.0	32.0	28.0	0.0	0.0	0.0
62137	0.0	0.0	0.0	18.0	32.0	28.0	0.0	0.0	0.0
62138	0.0	0.0	0.0	18.0	32.0	28.0	0.0	0.0	0.0
62139	0.0	0.0	0.0	18.0	32.0	28.0	0.0	0.0	0.0
62140	0.0	0.0	0.0	18.0	32.0	28.0	0.0	0.0	0.0
62141	0.0	0.0	0.0	18.0	32.0	28.0	0.0	0.0	0.0
62142	0.0	0.0	0.0	18.0	32.0	28.0	0.0	0.0	0.0
62143	0.0	0.0	0.0	18.0	32.0	28.0	0.0	0.0	0.0
62144	0.0	0.0	0.0	18.0	32.0	28.0	0.0	0.0	0.0
62145	0.0	0.0	0.0	18.0	32.0	28.0	0.0	0.0	0.0
62146	0.0	0.0	0.0	18.0	32.0	28.0	0.0	0.0	0.0
62147	0.0	0.0	0.0	18.0	32.0	28.0	0.0	0.0	0.0
62148	0.0	0.0	0.0	18.0	32.0	28.0	0.0	0.0	0.0
62149	0.0	0.0	0.0	18.0	32.0	28.0	0.0	0.0	0.0
62150	0.0	0.0	0.0	18.0	32.0	28.0	0.0	0.0	0.0
62151	0.0	0.0	0.0	18.0	32.0	28.0	0.0	0.0	0.0
62152	0.0	0.0	0.0	18.0	32.0	28.0	0.0	0.0	0.0
62153	0.0	0.0	0.0	18.0	32.0	28.0	0.0	0.0	0.0
62154	0.0	0.0	0.0	18.0	32.0	28.0	0.0	0.0	0.0
62155	0.0	0.0	0.0	18.0	32.0	28.0	0.0	0.0	0.0
62156	0.0	0.0	0.0	18.0	32.0	28.0	0.0	0.0	0.0
62157	0.0	0.0	0.0	18.0	32.0	28.0	0.0	0.0	0.0
62158	0.0	0.0	0.0	18.0	32.0	28.0	0.0	0.0	0.0
62159	0.0	0.0	0.0	18.0	32.0	28.0	0.0	0.0	0.0
62160	0.0	0.0	0.0	18.0	32.0	28.0	0.0	0.0	0.0
62161	0.0	0.0	0.0	18.0	32.0	28.0	0.0	0.0	0.0
62162	0.0	0.0	0.0	18.0	32.0	28.0	0.0	0.0	0.0
62163	0.0	0.0	0.0	18.0	32.0	28.0	0.0	0.0	0.0
62164	0.0	0.0	0.0	18.0	32.0	28.0	0.0	0.0	0.0
62165	0.0	0.0	0.0	18.0	32.0	28.0	0.0	0.0	0.0
62166	0.0	0.0	0.0	18.0	32.0	28.0	0.0	0.0	0.0
62167	0.0	0.0	0.0	18.0	32.0	28.0	0.0	0.0	0.0
62168	0.0	0.0	0.0	18.0	32.0	28.0	0.0	0.0	0.0
62169	0.0	0.0	0.0	18.0	32.0	28.0	0.0	0.0	0.0
62170	0.0	0.0	0.0	18.0	32.0	28.0	0.0	0.0	0.0
62171	0.0	0.0	0.0	18.0	32.0	28.0	0.0	0.0	0.0
62172	0.0	0.0	0.0	18.0	32.0	28.0	0.0	0.0	0.0
62173	0.0	0.0	0.0	18.0	32.0	28.0	0.0	0.0	0.0
62174	0.0	0.0	0.0	18.0	32.0	28.0	0.0	0.0	0.0
62175	0.0	0.0	0.0	18.0	32.0	28.0	0.0	0.0	0.0
62176	0.0	0.0	0.0	18.0	32.0	28.0	0.0	0.0	0.0
62177	0.0	0.0	0.0	18.0	32.0	28.0	0.0	0.0	0.0
62178	0.0	0.0	0.0	18.0	32.0	28.0	0.0	0.0	0.0
62179	0.0	0.0	0.0	18.0	32.0	28.0	0.0	0.0	0.0
62180	0.0	0.0	0.0	18.0	32.0	28.0	0.0	0.0	0.0
62181	0.0	0.0	0.0	18.0	32.0	28.0	0.0	0.0	0.0
62182	0.0	0.0	0.0	18.0	32.0	28.0	0.0	0.0	0.0
62183	0.0	0.0	0.0	18.0	32.0	28.0	0.0	0.0	0.0
62184	0.0	0.0	0.0	18.0	32.0	28.0	0.0	0.0	0.0
62185	0.0	0.0	0.0	18.0	32.0	28.0	0.0	0.0	0.0
62186	0.0	0.0	0.0	18.0	32.0	28.0	0.0	0.0	0.0
62187	0.0	0.0	0.0	20.0	32.0	28.0	0.0	0.0	0.0
62188	0.0	0.0	0.0	20.0	32.0	28.0	0.0	0.0	0.0
62189	0.0	0.0	0.0	20.0	32.0	28.0	0.0	0.0	0.0
62190	0.0	0.0	0.0	20.0	32.0	28.0	0.0	0.0	0.0
62191	0.0	0.0	0.0	20.0	32.0	30.0	0.0	0.0	0.0
62192	0.0	0.0	0.0	20.0	32.0	32.0	0.0	0.0	0.0
62193	0.0	0.0	0.0	20.0	32.0	32.0	0.0	0.0	0.0
62194	0.0	0.0	0.0	20.0	32.0	32.0	0.0	0.0	0.0
62195	0.0	0.0	0.0	20.0	32.0	32.0	0.0	0.0	0.0
62196	0.0	0.0	0.0	20.0	32.0	32.0	0.0	0.0	0.0
62197	0.0	0.0	0.0	20.0	32.0	32.0	0.0	0.0	0.0
62198	0.0	0.0	0.0	20.0	30.0	32.0	0.0	0.0	0.0
62199	0.0	0.0	0.0	20.0	30.0	32.0	0.0	0.0	0.0
62200	0.0	0.0	0.0	20.0	30.0	32.0	0.0	0.0	0.0
62201	0.0	0.0	0.0	20.0	30.0	32.0	0.0	0.0	0.0
62202	0.0	0.0	0.0	18.0	30.0	30.0	0.0	0.0	0.0
62203	0.0	0.0	0.0	18.0	30.0	30.0	0.0	0.0	0.0
62204	0.0	0.0	0.0	16.0	28.0	30.0	0.0	0.0	0.0
62205	0.0	0.0	0.0	16.0	28.0	30.0	0.0	0.0	0.0
62206	0.0	0.0	0.0	16.0	28.0	30.0	0.0	0.0	0.0
62207	0.0	0.0	0.0	16.0	28.0	30.0	0.0	0.0	0.0
62208	0.0	0.0	0.0	16.0	28.0	30.0	0.0	0.0	0.0
62209	0.0	0.0	0.0	16.0	28.0	30.0	0.0	0.0	0.0
62210	0.0	0.0	0.0	16.0	28.0	30.0	0.0	0.0	0.0
62211	0.0	0.0	0.0	16.0	28.0	30.0	0.0	0.0	0.0
62212	0.0	0.0	0.0	14.0	26.0	30.0	0.0	0.0	0.0
62213	0.0	0.0	0.0	14.0	26.0	30.0	0.0	0.0	0.0
62214	0.0	0.0	0.0	14.0	26.0	30.0	0.0	0.0	0.0
62215	0.0	0.0	0.0	14.0	26.0	30.0	0.0	0.0	0.0
62216	0.0	0.0	0.0	14.0	26.0	28.0	0.0	0.0	0.0
62217	0.0	0.0	0.0	14.0	26.0	28.0	0.0	0.0	0.0
62218	0.0	0.0	0.0	14.0	26.0	28.0	0.0	0.0	0.0
62219	0.0	0.0	0.0	14.0	22.0	26.0	0.0	0.0	0.0
62220	0.0	0.0	0.0	14.0	22.0	26.0	0.0	0.0	0.0
62221	0.0	0.0	0.0	14.0	22.0	26.0	0.0	0.0	0.0
62222	0.0	0.0	0.0	14.0	22.0	26.0	0.0	0.0	0.0
62223	0.0	0.0	0.0	14.0	22.0	26.0	0.0	0.0	0.0
62224	0.0	0.0	0.0	14.0	22.0	26.0	0.0	0.0	0.0
62225	0.0	0.0	0.0	14.0	22.0	24.0	0.0	0.0	0.0
62226	0.0	0.0	0.0	14.0	20.0	24.0	0.0	0.0	0.0
62227	0.0	0.0	0.0	14.0	20.0	24.0	0.0	0.0	0.0
62228	0.0	0.0	0.0	14.0	16.0	24.0	0.0	0.0	0.0
62229	0.0	0.0	0.0	12.0	16.0	24.0	0.0	0.0	0.0
62230	0.0	0.0	0.0	12.0	16.0	24.0	0.0	0.0	0.0
62231	0.0	0.0	0.0	12.0	16.0	22.0	0.0	0.0	0.0
62232	0.0	0.0	0.0	12.0	16.0	24.0	0.0	0.0	0.0
62233	0.0	0.0	0.0	12.0	16.0	24.0	0.0	0.0	0.0
62234	0.0	0.0	0.0	10.0	12.0	24.0	0.0	0.0	0.0
62235	0.0	0.0	0.0	8.0	12.0	22.0	0.0	0.0	0.0
62236	0.0	0.0	0.0	8.0	12.0	24.0	0.0	0.0	0.0
62237	0.0	0.0	0.0	8.0	12.0	22.0	0.0	0.0	0.0
62238	0.0	0.0	0.0	8.0	10.0	16.0	0.0	0.0	0.0
62239	0.0	0.0	0.0	6.0	8.0	16.0	0.0	0.0	0.0
62240	0.0	0.0	0.0	6.0	8.0	14.0	0.0	0.0	0.0
62241	0.0	0.0	0.0	6.0	8.0	14.0	0.0	0.0	0.0
62242	0.0	0.0	0.0	6.0	8.0	14.0	0.0	0.0	0.0
62243	0.0	0.0	0.0	6.0	8.0	14.0	0.0	0.0	0.0
62244	0.0	0.0	0.0	6.0	4.0	10.0	0.0	0.0	0.0
62245	0.0	0.0	0.0	6.0	4.0	10.0	0.0	0.0	0.0
62246	0.0	0.0	0.0	4.0	2.0	10.0	0.0	0.0	0.0
62247	0.0	0.0	0.0	4.0	2.0	10.0	0.0	0.0	0.0
62248	0.0	0.0	0.0	4.0	2.0	10.0	0.0	0.0	0.0
62249	0.0	0.0	0.0	4.0	2.0	10.0	0.0	0.0	0.0
62250	0.0	0.0	0.0	4.0	2.0	10.0	0.0	0.0	0.0
62251	0.0	0.0	0.0	4.0	2.0	10.0	0.0	0.0	0.0
62252	0.0	0.0	0.0	4.0	2.0	10.0	0.0	0.0	0.0
62253	0.0	0.0	0.0	4.0	2.0	10.0	0.0	0.0	0.0
62254	0.0	0.0	0.0	4.0	2.0	10.0	0.0	0.0	0.0
62255	0.0	0.0	0.0	2.0	0.0	6.0	0.0	0.0	0.0
62256	0.0	0.0	0.0	2.0	0.0	6.0	0.0	0.0	0.0
62257	0.0	0.0	0.0	2.0	4.0	6.0	0.0	0.0	0.0
62258	0.0	0.0	0.0	2.0	4.0	6.0	0.0	0.0	0.0
62259	0.0	0.0	0.0	2.0	4.0	6.0	0.0	0.0	0.0
62260	0.0	0.0	0.0	2.0	4.0	6.0	0.0	0.0	0.0
62261	0.0	0.0	0.0	2.0	4.0	6.0	0.0	0.0	0.0
62262	0.0	0.0	0.0	2.0	4.0	6.0	0.0	0.0	0.0
62263	0.0	0.0	0.0	2.0	4.0	6.0	0.0	0.0	0.0
62264	0.0	0.0	0.0	2.0	4.0	6.0	0.0	0.0	0.0
62265	0.0	0.0	0.0	2.0	4.0	6.0	0.0	0.0	0.0
62266	0.0	0.0	0.0	2.0	4.0	6.0	0.0	0.0	0.0
62267	0.0	0.0	0.0	2.0	4.0	6.0	0.0	0.0	0.0
62268	0.0	0.0	0.0	2.0	4.0	6.0	0.0	0.0	0.0
62269	0.0	0.0	0.0	2.0	4.0	6.0	0.0	0.0	0.0
62270	0.0	0.0	0.0	2.0	4.0	6.0	0.0	0.0	0.0
62271	0.0	0.0	0.0	2.0	4.0	6.0	0.0	0.0	0.0
62272	0.0	0.0	0.0	2.0	4.0	6.0	0.0	0.0	0.0
62273	0.0	0.0	0.0	2.0	4.0	6.0	0.0	0.0	0.0
62274	0.0	0.0	0.0	2.0	4.0	6.0	0.0	0.0	0.0
62275	0.0	0.0	0.0	2.0	4.0	6.0	0.0	0.0	0.0
62276	0.0	0.0	0.0	2.0	4.0	4.0	0.0	0.0	0.0
62277	0.0	0.0	0.0	2.0	4.0	4.0	0.0	0.0	0.0
62278	0.0	0.0	0.0	2.0	4.0	4.0	0.0	0.0	0.0
62279	0.0	0.0	0.0	2.0	4.0	4.0	0.0	0.0	0.0
62280	0.0	0.0	0.0	2.0	4.0	4.0	0.0	0.0	0.0
62281	0.0	0.0	0.0	2.0	4.0	4.0	0.0	0.0	0.0
62282	0.0	0.0	0.0	2.0	4.0	4.0	0.0	0.0	0.0
62283	0.0	0.0	0.0	2.0	4.0	4.0	0.0	0.0	0.0
62284	0.0	0.0	0.0	2.0	4.0	4.0	0.0	0.0	0.0
62285	0.0	0.0	0.0	2.0	4.0	4.0	0.0	0.0	0.0
62286	0.0	0.0	0.0	2.0	4.0	4.0	0.0	0.0	0.0
62287	0.0	0.0	0.0	2.0	4.0	4.0	0.0	0.0	0.0
62288	0.0	0.0	0.0	2.0	4.0	4.0	0.0	0.0	0.0
62289	0.0	0.0	0.0	2.0	4.0	4.0	0.0	0.0	0.0
62290	0.0	0.0	0.0	2.0	4.0	4.0	0.0	0.0	0.0
62291	0.0	0.0	0.0	2.0	4.0	4.0	0.0	0.0	0.0
62292	0.0	0.0	0.0	2.0	4.0	4.0	0.0	0.0	0.0
62293	0.0	0.0	0.0	2.0	4.0	4.0	0.0	0.0	0.0
62294	0.0	0.0	0.0	2.0	4.0	4.0	0.0	0.0	0.0
62295	0.0	0.0	0.0	2.0	4.0	4.0	0.0	0.0	0.0
62296	0.0	0.0	0.0	2.0	4.0	4.0	0.0	0.0	0.0
62297	0.0	0.0	0.0	2.0	4.0	4.0	0.0	0.0	0.0
62298	0.0	0.0	0.0	2.0	4.0	4.0	0.0	0.0	0.0
62299	0.0	0.0	0.0	2.0	4.0	4.0	0.0	0.0	0.0
62300	0.0	0.0	0.0	2.0	4.0	4.0	0.0	0.0	0.0
62301	0.0	0.0	0.0	2.0	4.0	4.0	0.0	0.0	0.0
62302	0.0	0.0	0.0	2.0	4.0	4.0	0.0	0.0	0.0
62303	0.0	0.0	0.0	2.0	4.0	4.0	0.0	0.0	0.0
62304	0.0	0.0	0.0	2.0	4.0	4.0	0.0	0.0	0.0
62305	0.0	0.0	0.0	2.0	4.0	4.0	0.0	0.0	0.0
62306	0.0	0.0	0.0	0.0	4.0	4.0	0.0	0.0	0.0
62307	0.0	0.0	0.0	0.0	4.0	4.0	0.0	0.0	0.0
62308	0.0	0.0	0.0	0.0	4.0	4.0	0.0	0.0	0.0
62309	0.0	0.0	0.0	0.0	4.0	4.0	0.0	0.0	0.0
62310	0.0	0.0	0.0	0.0	6.0	4.0	0.0	0.0	0.0
62311	0.0	0.0	0.0	0.0	6.0	4.0	0.0	0.0	0.0
62312	0.0	0.0	0.0	0.0	6.0	4.0	0.0	0.0	0.0
62313	0.0	0.0	0.0	0.0	6.0	4.0	0.0	0.0	0.0
62314	0.0	0.0	0.0	0.0	6.0	4.0	0.0	0.0	0.0
62315	0.0	0.0	0.0	0.0	6.0	4.0	0.0	0.0	0.0
62316	0.0	0.0	0.0	0.0	6.0	4.0	0.0	0.0	0.0
62317	0.0	0.0	0.0	0.0	6.0	4.0	0.0	0.0	0.0
62318	0.0	0.0	0.0	0.0	6.0	4.0	0.0	0.0	0.0
62319	0.0	0.0	0.0	0.0	6.0	6.0	0.0	0.0	0.0
62320	0.0	0.0	0.0	0.0	6.0	6.0	0.0	0.0	0.0
62321	0.0	0.0	0.0	0.0	6.0	6.0	0.0	0.0	0.0
62322	0.0	0.0	0.0	0.0	6.0	6.0	0.0	0.0	0.0
62323	0.0	0.0	0.0	0.0	6.0	6.0	0.0	0.0	0.0
62324	0.0	0.0	0.0	0.0	6.0	6.0	0.0	0.0	0.0
62325	0.0	0.0	0.0	0.0	6.0	6.0	0.0	0.0	0.0
62326	0.0	0.0	0.0	0.0	6.0	6.0	0.0	0.0	0.0
62327	0.0	0.0	0.0	0.0	6.0	6.0	0.0	0.0	0.0
62328	0.0	0.0	0.0	0.0	6.0	6.0	0.0	0.0	0.0
62329	0.0	0.0	0.0	0.0	6.0	6.0	0.0	0.0	0.0
62330	0.0	0.0	0.0	0.0	6.0	6.0	0.0	0.0	0.0
62331	0.0	0.0	0.0	0.0	6.0	6.0	0.0	0.0	0.0
62332	0.0	0.0	0.0	0.0	6.0	6.0	0.0	0.0	0.0
62333	0.0	0.0	0.0	0.0	6.0	6.0	0.0	0.0	0.0
62334	0.0	0.0	0.0	0.0	6.0	6.0	0.0	0.0	0.0
62335	0.0	0.0	0.0	0.0	6.0	6.0	0.0	0.0	0.0
62336	0.0	0.0	0.0	0.0	6.0	6.0	0.0	0.0	0.0
62337	0.0	0.0	0.0	0.0	6.0	6.0	0.0	0.0	0.0
62338	0.0	0.0	0.0	0.0	6.0	6.0	0.0	0.0	0.0
62339	0.0	0.0	0.0	0.0	6.0	6.0	0.0	0.0	0.0
62340	0.0	0.0	0.0	0.0	6.0	6.0	0.0	0.0	0.0
62341	0.0	0.0	0.0	0.0	6.0	6.0	0.0	0.0	0.0
62342	0.0	0.0	0.0	0.0	6.0	6.0	0.0	0.0	0.0
62343	0.0	0.0	0.0	0.0	6.0	6.0	0.0	0.0	0.0
62344	0.0	0.0	0.0	0.0	6.0	6.0	0.0	0.0	0.0
62345	0.0	0.0	0.0	0.0	6.0	6.0	0.0	0.0	0.0
62346	0.0	0.0	0.0	0.0	6.0	6.0	0.0	0.0	0.0
62347	0.0	0.0	0.0	0.0	6.0	6.0	0.0	0.0	0.0
62348	0.0	0.0	0.0	0.0	6.0	6.0	0.0	0.0	0.0
62349	0.0	0.0	0.0	0.0	6.0	6.0	0.0	0.0	0.0
62350	0.0	0.0	0.0	0.0	6.0	6.0	0.0	0.0	0.0
62351	0.0	0.0	0.0	0.0	6.0	6.0	0.0	0.0	0.0
62352	0.0	0.0	0.0	0.0	6.0	6.0	0.0	0.0	0.0
62353	0.0	0.0	0.0	0.0	6.0	6.0	0.0	0.0	0.0
62354	0.0	0.0	0.0	0.0	6.0	6.0	0.0	0.0	0.0
62355	0.0	0.0	0.0	0.0	6.0	6.0	0.0	0.0	0.0
62356	0.0	0.0	0.0	0.0	6.0	6.0	0.0	0.0	0.0
62357	0.0	0.0	0.0	0.0	6.0	6.0	0.0	0.0	0.0
62358	0.0	0.0	0.0	0.0	6.0	16.0	0.0	0.0	0.0
62359	0.0	0.0	0.0	0.0	6.0	14.0	0.0	0.0	0.0
62360	0.0	0.0	0.0	0.0	6.0	14.0	0.0	0.0	0.0
62361	0.0	0.0	0.0	0.0	6.0	14.0	0.0	0.0	0.0
62362	0.0	0.0	0.0	0.0	6.0	14.0	0.0	0.0	0.0
62363	0.0	0.0	0.0	0.0	6.0	14.0	0.0	0.0	0.0
62364	0.0	0.0	0.0	0.0	6.0	14.0	0.0	0.0	0.0
62365	0.0	0.0	0.0	0.0	6.0	14.0	0.0	0.0	0.0
62366	0.0	0.0	0.0	0.0	6.0	14.0	0.0	0.0	0.0
62367	0.0	0.0	0.0	0.0	6.0	14.0	0.0	0.0	0.0
62368	0.0	0.0	0.0	0.0	6.0	14.0	0.0	0.0	0.0
62369	0.0	0.0	0.0	0.0	6.0	14.0	0.0	0.0	0.0
62370	0.0	0.0	0.0	0.0	6.0	18.0	0.0	0.0	0.0
62371	0.0	0.0	0.0	0.0	8.0	18.0	0.0	0.0	0.0
62372	0.0	0.0	0.0	0.0	10.0	18.0	0.0	0.0	0.0
62373	0.0	0.0	0.0	0.0	10.0	18.0	0.0	0.0	0.0
62374	0.0	0.0	0.0	0.0	10.0	16.0	0.0	0.0	0.0
62375	0.0	0.0	0.0	0.0	10.0	16.0	0.0	0.0	0.0
62376	0.0	0.0	0.0	0.0	10.0	16.0	0.0	0.0	0.0
62377	0.0	0.0	0.0	0.0	10.0	16.0	0.0	0.0	0.0
62378	0.0	0.0	0.0	0.0	10.0	16.0	0.0	0.0	0.0
62379	0.0	0.0	0.0	0.0	10.0	16.0	0.0	0.0	0.0
62380	0.0	0.0	0.0	0.0	10.0	16.0	0.0	0.0	0.0
62381	0.0	0.0	0.0	0.0	10.0	16.0	0.0	0.0	0.0
62382	0.0	0.0	0.0	0.0	10.0	16.0	0.0	0.0	0.0
62383	0.0	0.0	0.0	0.0	10.0	16.0	0.0	0.0	0.0
62384	0.0	0.0	0.0	0.0	10.0	16.0	0.0	0.0	0.0
62385	0.0	0.0	0.0	0.0	10.0	16.0	0.0	0.0	0.0
62386	0.0	0.0	0.0	0.0	10.0	16.0	0.0	0.0	0.0
62387	0.0	0.0	0.0	0.0	10.0	16.0	0.0	0.0	0.0
62388	0.0	0.0	0.0	0.0	10.0	16.0	0.0	0.0	0.0
62389	0.0	0.0	0.0	0.0	10.0	16.0	0.0	0.0	0.0
62390	0.0	0.0	0.0	0.0	10.0	16.0	0.0	0.0	0.0
62391	0.0	0.0	0.0	0.0	10.0	16.0	0.0	0.0	0.0
62392	0.0	0.0	0.0	0.0	10.0	16.0	0.0	0.0	0.0
62393	0.0	0.0	0.0	0.0	8.0	16.0	0.0	0.0	0.0
62394	0.0	0.0	0.0	0.0	8.0	16.0	0.0	0.0	0.0
62395	0.0	0.0	0.0	0.0	8.0	16.0	0.0	0.0	0.0
62396	0.0	0.0	0.0	0.0	8.0	16.0	0.0	0.0	0.0
62397	0.0	0.0	0.0	0.0	8.0	16.0	0.0	0.0	0.0
62398	0.0	0.0	0.0	0.0	8.0	16.0	0.0	0.0	0.0
62399	0.0	0.0	0.0	0.0	8.0	16.0	0.0	0.0	0.0
62400	0.0	0.0	0.0	0.0	8.0	16.0	0.0	0.0	0.0
62401	0.0	0.0	0.0	0.0	8.0	16.0	0.0	0.0	0.0
62402	0.0	0.0	0.0	0.0	8.0	16.0	0.0	0.0	0.0
62403	0.0	0.0	0.0	0.0	4.0	16.0	0.0	0.0	0.0
62404	0.0	0.0	0.0	0.0	4.0	22.0	0.0	0.0	0.0
62405	0.0	0.0	0.0	2.0	4.0	24.0	0.0	0.0	0.0
62406	0.0	0.0	0.0	2.0	6.0	24.0	0.0	0.0	0.0
62407	0.0	0.0	0.0	4.0	6.0	26.0	0.0	0.0	0.0
62408	0.0	0.0	0.0	4.0	6.0	26.0	0.0	0.0	0.0
62409	0.0	0.0	0.0	4.0	6.0	26.0	0.0	0.0	0.0
62410	0.0	0.0	0.0	4.0	6.0	26.0	0.0	0.0	0.0
62411	0.0	0.0	0.0	4.0	6.0	26.0	0.0	0.0	0.0
62412	0.0	0.0	0.0	4.0	6.0	26.0	0.0	0.0	0.0
62413	0.0	0.0	0.0	4.0	6.0	26.0	0.0	0.0	0.0
62414	0.0	0.0	0.0	4.0	6.0	26.0	0.0	0.0	0.0
62415	0.0	0.0	0.0	4.0	6.0	26.0	0.0	0.0	0.0
62416	0.0	0.0	0.0	4.0	6.0	24.0	0.0	0.0	0.0
62417	0.0	0.0	0.0	4.0	6.0	24.0	0.0	0.0	0.0
62418	0.0	0.0	0.0	4.0	6.0	24.0	0.0	0.0	0.0
62419	0.0	0.0	0.0	4.0	6.0	24.0	0.0	0.0	0.0
62420	0.0	0.0	0.0	4.0	6.0	24.0	0.0	0.0	0.0
62421	0.0	0.0	0.0	4.0	6.0	24.0	0.0	0.0	0.0
62422	0.0	0.0	0.0	4.0	6.0	24.0	0.0	0.0	0.0
62423	0.0	0.0	0.0	4.0	6.0	24.0	0.0	0.0	0.0
62424	0.0	0.0	0.0	4.0	6.0	24.0	0.0	0.0	0.0
62425	0.0	0.0	0.0	4.0	6.0	24.0	0.0	0.0	0.0
62426	0.0	0.0	0.0	4.0	6.0	24.0	0.0	0.0	0.0
62427	0.0	0.0	0.0	4.0	6.0	24.0	0.0	0.0	0.0
62428	0.0	0.0	0.0	4.0	6.0	24.0	0.0	0.0	0.0
62429	0.0	0.0	0.0	4.0	6.0	24.0	0.0	0.0	0.0
62430	0.0	0.0	0.0	4.0	6.0	24.0	0.0	0.0	0.0
62431	0.0	0.0	0.0	4.0	6.0	24.0	0.0	0.0	0.0
62432	0.0	0.0	0.0	4.0	6.0	24.0	0.0	0.0	0.0
62433	0.0	0.0	0.0	4.0	6.0	24.0	0.0	0.0	0.0
62434	0.0	0.0	0.0	4.0	6.0	24.0	0.0	0.0	0.0
62435	0.0	0.0	0.0	4.0	6.0	22.0	0.0	0.0	0.0
62436	0.0	0.0	0.0	4.0	6.0	22.0	0.0	0.0	0.0
62437	0.0	0.0	0.0	4.0	6.0	22.0	0.0	0.0	0.0
62438	0.0	0.0	0.0	4.0	6.0	22.0	0.0	0.0	0.0
62439	0.0	0.0	0.0	4.0	6.0	22.0	0.0	0.0	0.0
62440	0.0	0.0	0.0	4.0	6.0	22.0	0.0	0.0	0.0
62441	0.0	0.0	0.0	4.0	6.0	22.0	0.0	0.0	0.0
62442	0.0	0.0	0.0	4.0	6.0	22.0	0.0	0.0	0.0
62443	0.0	0.0	0.0	4.0	6.0	22.0	0.0	0.0	0.0
62444	0.0	0.0	0.0	4.0	6.0	22.0	0.0	0.0	0.0
62445	0.0	0.0	0.0	4.0	6.0	22.0	0.0	0.0	0.0
62446	0.0	0.0	0.0	6.0	6.0	22.0	0.0	0.0	0.0
62447	0.0	0.0	0.0	6.0	6.0	22.0	0.0	0.0	0.0
62448	0.0	0.0	0.0	6.0	6.0	22.0	0.0	0.0	0.0
62449	0.0	0.0	0.0	6.0	6.0	22.0	0.0	0.0	0.0
62450	0.0	0.0	0.0	6.0	6.0	22.0	0.0	0.0	0.0
62451	0.0	0.0	0.0	6.0	6.0	22.0	0.0	0.0	0.0
62452	0.0	0.0	0.0	6.0	6.0	22.0	0.0	0.0	0.0
62453	0.0	0.0	0.0	6.0	6.0	22.0	0.0	0.0	0.0
62454	0.0	0.0	0.0	6.0	6.0	22.0	0.0	0.0	0.0
62455	0.0	0.0	0.0	6.0	6.0	22.0	0.0	0.0	0.0
62456	0.0	0.0	0.0	6.0	6.0	22.0	0.0	0.0	0.0
62457	0.0	0.0	0.0	6.0	6.0	24.0	0.0	0.0	0.0
62458	0.0	0.0	0.0	6.0	6.0	24.0	0.0	0.0	0.0
62459	0.0	0.0	0.0	6.0	4.0	24.0	0.0	0.0	0.0
62460	0.0	0.0	0.0	6.0	4.0	22.0	0.0	0.0	0.0
62461	0.0	0.0	0.0	6.0	4.0	20.0	0.0	0.0	0.0
62462	0.0	0.0	0.0	6.0	4.0	20.0	0.0	0.0	0.0
62463	0.0	0.0	0.0	6.0	4.0	20.0	0.0	0.0	0.0
62464	0.0	0.0	0.0	6.0	4.0	20.0	0.0	0.0	0.0
62465	0.0	0.0	0.0	10.0	4.0	20.0	0.0	0.0	0.0
62466	0.0	0.0	0.0	10.0	4.0	20.0	0.0	0.0	0.0
62467	0.0	0.0	0.0	10.0	4.0	20.0	0.0	0.0	0.0
62468	0.0	0.0	0.0	10.0	4.0	20.0	0.0	0.0	0.0
62469	0.0	0.0	0.0	10.0	2.0	20.0	0.0	0.0	0.0
62470	0.0	0.0	0.0	10.0	2.0	16.0	0.0	0.0	0.0
62471	0.0	0.0	0.0	10.0	2.0	16.0	0.0	0.0	0.0
62472	0.0	0.0	0.0	10.0	2.0	16.0	0.0	0.0	0.0
62473	0.0	0.0	0.0	10.0	2.0	16.0	0.0	0.0	0.0
62474	0.0	0.0	0.0	10.0	2.0	16.0	0.0	0.0	0.0
62475	0.0	0.0	0.0	10.0	2.0	16.0	0.0	0.0	0.0
62476	0.0	0.0	0.0	10.0	2.0	16.0	0.0	0.0	0.0
62477	0.0	0.0	0.0	10.0	2.0	16.0	0.0	0.0	0.0
62478	0.0	0.0	0.0	10.0	2.0	16.0	0.0	0.0	0.0
62479	0.0	0.0	0.0	10.0	2.0	16.0	0.0	1.0	0.0
62480	0.0	0.0	0.0	10.0	6.0	16.0	0.0	2.0	4.0
62481	0.0	0.0	0.0	10.0	6.0	16.0	0.0	2.0	4.0
62482	0.0	0.0	0.0	10.0	6.0	16.0	0.0	2.0	4.0
62483	0.0	0.0	0.0	10.0	6.0	16.0	0.0	2.0	4.0
62484	0.0	0.0	0.0	10.0	6.0	16.0	0.0	2.0	4.0
62485	0.0	0.0	0.0	10.0	6.0	16.0	0.0	2.0	4.0
62486	0.0	0.0	0.0	10.0	8.0	16.0	0.0	2.0	4.0
62487	0.0	0.0	0.0	10.0	8.0	16.0	0.0	2.0	4.0
62488	0.0	0.0	0.0	10.0	8.0	12.0	0.0	2.0	4.0
62489	0.0	0.0	0.0	12.0	8.0	12.0	0.0	2.0	4.0
62490	0.0	0.0	0.0	14.0	8.0	12.0	0.0	2.0	4.0
62491	0.0	0.0	0.0	14.0	8.0	12.0	0.0	2.0	4.0
62492	0.0	0.0	0.0	14.0	8.0	12.0	0.0	2.0	4.0
62493	0.0	0.0	0.0	14.0	8.0	12.0	0.0	2.0	4.0
62494	0.0	0.0	0.0	14.0	8.0	12.0	0.0	2.0	4.0
62495	0.0	0.0	0.0	14.0	8.0	12.0	0.0	2.0	4.0
62496	0.0	0.0	0.0	14.0	8.0	12.0	0.0	2.0	4.0
62497	0.0	0.0	0.0	14.0	8.0	12.0	0.0	2.0	4.0
62498	0.0	0.0	0.0	14.0	8.0	12.0	0.0	2.0	4.0
62499	0.0	0.0	0.0	14.0	8.0	12.0	0.0	2.0	4.0
62500	0.0	0.0	0.0	14.0	10.0	12.0	0.0	2.0	4.0
62501	0.0	0.0	0.0	14.0	10.0	12.0	0.0	2.0	4.0
62502	0.0	0.0	0.0	14.0	10.0	12.0	0.0	2.0	4.0
62503	0.0	0.0	0.0	14.0	10.0	12.0	0.0	2.0	4.0
62504	0.0	0.0	0.0	14.0	10.0	12.0	0.0	2.0	4.0
62505	0.0	0.0	0.0	14.0	10.0	12.0	0.0	2.0	4.0
62506	0.0	0.0	0.0	14.0	10.0	12.0	0.0	2.0	4.0
62507	0.0	0.0	0.0	14.0	10.0	10.0	0.0	2.0	4.0
62508	0.0	0.0	0.0	16.0	10.0	10.0	0.0	2.0	4.0
62509	0.0	0.0	0.0	16.0	10.0	10.0	0.0	2.0	4.0
62510	0.0	0.0	0.0	22.0	10.0	10.0	0.0	2.0	4.0
62511	0.0	0.0	0.0	22.0	10.0	10.0	0.0	2.0	4.0
62512	0.0	0.0	0.0	22.0	10.0	8.0	0.0	2.0	4.0
62513	0.0	0.0	0.0	22.0	10.0	8.0	0.0	2.0	4.0
62514	0.0	0.0	0.0	30.0	16.0	12.0	0.0	2.0	4.0
62515	0.0	0.0	0.0	32.0	16.0	12.0	0.0	2.0	4.0
62516	0.0	0.0	0.0	34.0	16.0	12.0	0.0	2.0	4.0
62517	0.0	0.0	0.0	34.0	14.0	13.0	0.0	2.0	4.0
62518	0.0	0.0	0.0	34.0	14.0	13.0	0.0	2.0	4.0
62519	0.0	0.0	0.0	34.0	14.0	13.0	0.0	2.0	4.0
62520	0.0	0.0	0.0	34.0	14.0	13.0	0.0	2.0	4.0
62521	0.0	0.0	0.0	34.0	14.0	13.0	0.0	2.0	4.0
62522	0.0	0.0	0.0	34.0	14.0	13.0	0.0	2.0	4.0
62523	0.0	0.0	0.0	34.0	14.0	13.0	0.0	2.0	4.0
62524	0.0	0.0	0.0	34.0	14.0	13.0	0.0	2.0	4.0
62525	0.0	0.0	0.0	34.0	14.0	13.0	0.0	2.0	4.0
62526	0.0	0.0	0.0	34.0	14.0	13.0	0.0	2.0	4.0
62527	0.0	0.0	0.0	34.0	14.0	13.0	0.0	2.0	4.0
62528	0.0	0.0	0.0	36.0	14.0	13.0	0.0	2.0	4.0
62529	0.0	0.0	0.0	34.0	14.0	13.0	0.0	2.0	4.0
62530	0.0	0.0	0.0	34.0	14.0	13.0	0.0	2.0	4.0
62531	0.0	0.0	0.0	32.0	14.0	14.0	0.0	2.0	4.0
62532	0.0	0.0	0.0	32.0	14.0	14.0	0.0	2.0	4.0
62533	0.0	0.0	0.0	32.0	14.0	14.0	0.0	2.0	4.0
62534	0.0	0.0	0.0	32.0	14.0	14.0	0.0	2.0	4.0
62535	0.0	0.0	0.0	32.0	14.0	14.0	0.0	2.0	4.0
62536	0.0	0.0	0.0	34.0	14.0	14.0	0.0	2.0	4.0
62537	0.0	0.0	0.0	34.0	14.0	14.0	0.0	2.0	4.0
62538	0.0	0.0	0.0	36.0	14.0	14.0	0.0	2.0	4.0
62539	0.0	0.0	0.0	36.0	14.0	14.0	0.0	2.0	4.0
62540	0.0	0.0	0.0	36.0	14.0	14.0	0.0	2.0	4.0
62541	0.0	0.0	0.0	36.0	14.0	14.0	0.0	2.0	4.0
62542	0.0	0.0	0.0	36.0	14.0	10.0	0.0	2.0	4.0
62543	0.0	0.0	0.0	36.0	14.0	10.0	0.0	2.0	4.0
62544	0.0	0.0	0.0	36.0	14.0	10.0	0.0	2.0	4.0
62545	0.0	0.0	0.0	36.0	14.0	10.0	0.0	2.0	4.0
62546	0.0	0.0	0.0	36.0	14.0	10.0	0.0	2.0	4.0
62547	0.0	0.0	0.0	36.0	14.0	10.0	0.0	2.0	4.0
62548	0.0	0.0	0.0	38.0	16.0	10.0	0.0	2.0	4.0
62549	0.0	0.0	0.0	38.0	16.0	10.0	0.0	2.0	4.0
62550	0.0	0.0	0.0	38.0	16.0	10.0	0.0	2.0	4.0
62551	0.0	0.0	0.0	38.0	16.0	10.0	0.0	2.0	4.0
62552	0.0	0.0	0.0	38.0	16.0	10.0	0.0	2.0	4.0
62553	0.0	0.0	0.0	38.0	16.0	10.0	0.0	2.0	4.0
62554	0.0	0.0	0.0	38.0	16.0	10.0	0.0	2.0	4.0
62555	0.0	0.0	0.0	38.0	16.0	10.0	0.0	2.0	4.0
62556	0.0	0.0	0.0	38.0	16.0	8.0	0.0	2.0	4.0
62557	0.0	0.0	0.0	38.0	16.0	8.0	0.0	2.0	4.0
62558	0.0	0.0	0.0	38.0	16.0	8.0	0.0	2.0	4.0
62559	0.0	0.0	0.0	38.0	16.0	8.0	0.0	2.0	4.0
62560	0.0	0.0	0.0	38.0	16.0	8.0	0.0	2.0	4.0
62561	0.0	0.0	0.0	38.0	16.0	8.0	0.0	2.0	4.0
62562	0.0	0.0	0.0	38.0	16.0	8.0	0.0	2.0	4.0
62563	0.0	0.0	0.0	38.0	16.0	8.0	0.0	2.0	4.0
62564	0.0	0.0	0.0	38.0	16.0	8.0	0.0	2.0	4.0
62565	0.0	0.0	0.0	40.0	16.0	8.0	0.0	2.0	4.0
62566	0.0	0.0	0.0	40.0	16.0	8.0	0.0	2.0	4.0
62567	0.0	0.0	0.0	42.0	18.0	8.0	0.0	2.0	4.0
62568	0.0	0.0	0.0	44.0	18.0	8.0	0.0	2.0	4.0
62569	0.0	0.0	0.0	42.0	18.0	8.0	0.0	2.0	4.0
62570	0.0	0.0	0.0	42.0	18.0	8.0	0.0	2.0	4.0
62571	0.0	0.0	0.0	42.0	18.0	8.0	0.0	2.0	4.0
62572	0.0	0.0	0.0	44.0	18.0	8.0	0.0	2.0	4.0
62573	0.0	0.0	0.0	44.0	18.0	8.0	0.0	2.0	4.0
62574	0.0	0.0	0.0	50.0	20.0	12.0	0.0	2.0	4.0
62575	0.0	0.0	0.0	50.0	20.0	12.0	0.0	2.0	4.0
62576	0.0	0.0	0.0	54.0	20.0	14.0	0.0	2.0	4.0
62577	0.0	0.0	0.0	54.0	21.0	16.0	0.0	2.0	4.0
62578	0.0	0.0	0.0	58.0	21.0	16.0	0.0	2.0	4.0
62579	0.0	0.0	0.0	58.0	21.0	18.0	0.0	2.0	4.0
62580	0.0	0.0	0.0	58.0	21.0	18.0	0.0	2.0	4.0
62581	0.0	0.0	0.0	58.0	21.0	18.0	0.0	2.0	4.0
62582	0.0	0.0	0.0	58.0	22.0	18.0	0.0	2.0	4.0
62583	0.0	0.0	0.0	58.0	22.0	18.0	0.0	2.0	4.0
62584	0.0	0.0	0.0	60.0	22.0	18.0	0.0	2.0	4.0
62585	0.0	0.0	0.0	60.0	22.0	18.0	0.0	2.0	4.0
62586	0.0	0.0	0.0	60.0	22.0	18.0	0.0	2.0	4.0
62587	0.0	0.0	0.0	60.0	22.0	18.0	0.0	2.0	4.0
62588	0.0	0.0	0.0	60.0	22.0	18.0	0.0	2.0	4.0
62589	0.0	0.0	0.0	58.0	22.0	20.0	0.0	2.0	4.0
62590	0.0	0.0	0.0	58.0	22.0	20.0	0.0	2.0	4.0
62591	0.0	0.0	0.0	58.0	22.0	20.0	0.0	2.0	4.0
62592	0.0	0.0	0.0	60.0	22.0	21.0	0.0	2.0	4.0
62593	0.0	0.0	0.0	60.0	22.0	23.0	0.0	2.0	4.0
62594	0.0	0.0	0.0	60.0	22.0	24.0	0.0	2.0	4.0
62595	0.0	0.0	0.0	60.0	22.0	24.0	0.0	2.0	4.0
62596	0.0	0.0	0.0	60.0	24.0	24.0	0.0	2.0	4.0
62597	0.0	0.0	0.0	60.0	24.0	24.0	0.0	2.0	4.0
62598	0.0	0.0	0.0	60.0	24.0	24.0	0.0	2.0	4.0
62599	0.0	0.0	0.0	64.0	28.0	24.0	0.0	2.0	4.0
62600	0.0	0.0	0.0	64.0	32.0	24.0	0.0	2.0	4.0
62601	0.0	0.0	0.0	62.0	34.0	24.0	0.0	2.0	4.0
62602	0.0	0.0	0.0	62.0	36.0	24.0	0.0	2.0	4.0
62603	0.0	0.0	0.0	62.0	38.0	22.0	0.0	2.0	4.0
62604	0.0	0.0	0.0	58.0	40.0	22.0	0.0	2.0	4.0
62605	0.0	0.0	0.0	58.0	40.0	22.0	0.0	2.0	4.0
62606	0.0	0.0	0.0	60.0	38.0	25.0	0.0	2.0	4.0
62607	0.0	0.0	0.0	56.0	30.0	23.0	0.0	2.0	4.0
62608	0.0	0.0	0.0	52.0	30.0	26.0	0.0	2.0	0.0
62609	0.0	0.0	0.0	52.0	28.0	28.0	0.0	2.0	0.0
62610	0.0	0.0	0.0	56.0	36.0	34.0	0.0	2.0	0.0
62611	0.0	0.0	0.0	56.0	36.0	34.0	0.0	2.0	0.0
62612	0.0	0.0	0.0	56.0	36.0	34.0	0.0	2.0	0.0
62613	0.0	0.0	0.0	54.0	36.0	34.0	0.0	2.0	0.0
62614	0.0	0.0	0.0	54.0	36.0	34.0	0.0	2.0	0.0
62615	0.0	0.0	0.0	54.0	36.0	34.0	0.0	2.0	0.0
62616	0.0	0.0	0.0	54.0	36.0	34.0	0.0	2.0	0.0
62617	0.0	0.0	0.0	54.0	36.0	34.0	0.0	2.0	0.0
62618	0.0	0.0	0.0	54.0	36.0	34.0	0.0	2.0	0.0
62619	0.0	0.0	0.0	54.0	36.0	34.0	0.0	2.0	0.0
62620	0.0	0.0	0.0	54.0	36.0	34.0	0.0	2.0	0.0
62621	0.0	0.0	0.0	54.0	36.0	34.0	0.0	2.0	0.0
62622	0.0	0.0	0.0	52.0	36.0	34.0	0.0	2.0	0.0
62623	0.0	0.0	0.0	52.0	36.0	34.0	0.0	2.0	0.0
62624	0.0	0.0	0.0	52.0	36.0	34.0	0.0	2.0	0.0
62625	0.0	0.0	0.0	52.0	36.0	34.0	0.0	2.0	0.0
62626	0.0	0.0	0.0	52.0	36.0	34.0	0.0	2.0	0.0
62627	0.0	0.0	0.0	52.0	36.0	34.0	0.0	2.0	0.0
62628	0.0	0.0	0.0	52.0	36.0	34.0	0.0	1.0	0.0
62629	0.0	0.0	0.0	52.0	36.0	34.0	0.0	0.0	0.0
62630	0.0	0.0	0.0	52.0	36.0	34.0	0.0	0.0	0.0
62631	0.0	0.0	0.0	52.0	36.0	34.0	0.0	0.0	0.0
62632	0.0	0.0	0.0	52.0	36.0	32.0	0.0	0.0	0.0
62633	0.0	0.0	0.0	50.0	36.0	32.0	0.0	0.0	0.0
62634	0.0	0.0	0.0	50.0	36.0	32.0	0.0	0.0	0.0
62635	0.0	0.0	0.0	50.0	36.0	32.0	0.0	0.0	0.0
62636	0.0	0.0	0.0	50.0	36.0	32.0	0.0	0.0	0.0
62637	0.0	0.0	0.0	50.0	36.0	32.0	0.0	0.0	0.0
62638	0.0	0.0	0.0	48.0	36.0	32.0	0.0	0.0	0.0
62639	0.0	0.0	0.0	46.0	36.0	32.0	0.0	0.0	0.0
62640	0.0	0.0	0.0	46.0	36.0	32.0	0.0	0.0	0.0
62641	0.0	0.0	0.0	46.0	36.0	32.0	0.0	0.0	0.0
62642	0.0	0.0	0.0	46.0	36.0	32.0	0.0	0.0	0.0
62643	0.0	0.0	0.0	46.0	36.0	32.0	0.0	0.0	0.0
62644	0.0	0.0	0.0	46.0	36.0	32.0	0.0	0.0	0.0
62645	0.0	0.0	0.0	46.0	36.0	32.0	0.0	0.0	0.0
62646	0.0	0.0	0.0	46.0	36.0	32.0	0.0	0.0	0.0
62647	0.0	0.0	0.0	46.0	36.0	32.0	0.0	0.0	0.0
62648	0.0	0.0	0.0	46.0	36.0	32.0	0.0	0.0	0.0
62649	0.0	0.0	0.0	46.0	36.0	32.0	0.0	0.0	0.0
62650	0.0	0.0	0.0	46.0	36.0	32.0	0.0	0.0	0.0
62651	0.0	0.0	0.0	46.0	36.0	32.0	0.0	0.0	0.0
62652	0.0	0.0	0.0	44.0	36.0	32.0	0.0	0.0	0.0
62653	0.0	0.0	0.0	44.0	36.0	32.0	0.0	0.0	0.0
62654	0.0	0.0	0.0	44.0	36.0	32.0	0.0	0.0	0.0
62655	0.0	0.0	0.0	44.0	36.0	32.0	0.0	0.0	0.0
62656	0.0	0.0	0.0	44.0	36.0	32.0	0.0	0.0	0.0
62657	0.0	0.0	0.0	44.0	36.0	32.0	0.0	0.0	0.0
62658	0.0	0.0	0.0	44.0	36.0	32.0	0.0	0.0	0.0
62659	0.0	0.0	0.0	44.0	36.0	32.0	0.0	0.0	0.0
62660	0.0	0.0	0.0	44.0	36.0	32.0	0.0	0.0	0.0
62661	0.0	0.0	0.0	44.0	36.0	32.0	0.0	0.0	0.0
62662	0.0	0.0	0.0	44.0	36.0	32.0	0.0	0.0	0.0
62663	0.0	0.0	0.0	44.0	36.0	32.0	0.0	0.0	0.0
62664	0.0	0.0	0.0	44.0	36.0	32.0	0.0	0.0	0.0
62665	0.0	0.0	0.0	44.0	36.0	32.0	0.0	0.0	0.0
62666	0.0	0.0	0.0	44.0	36.0	32.0	0.0	0.0	0.0
62667	0.0	0.0	0.0	44.0	36.0	31.0	0.0	0.0	0.0
62668	0.0	0.0	0.0	44.0	36.0	31.0	0.0	0.0	0.0
62669	0.0	0.0	0.0	44.0	34.0	31.0	0.0	0.0	0.0
62670	0.0	0.0	0.0	44.0	34.0	31.0	0.0	0.0	0.0
62671	0.0	0.0	0.0	46.0	34.0	31.0	0.0	0.0	0.0
62672	0.0	0.0	0.0	46.0	34.0	31.0	0.0	0.0	0.0
62673	0.0	0.0	0.0	46.0	34.0	31.0	0.0	0.0	0.0
62674	0.0	0.0	0.0	46.0	34.0	31.0	0.0	0.0	0.0
62675	0.0	0.0	0.0	46.0	34.0	31.0	0.0	0.0	0.0
62676	0.0	0.0	0.0	46.0	34.0	31.0	0.0	0.0	0.0
62677	0.0	0.0	0.0	46.0	34.0	29.0	0.0	0.0	0.0
62678	0.0	0.0	0.0	44.0	34.0	29.0	0.0	0.0	0.0
62679	0.0	0.0	0.0	44.0	34.0	29.0	0.0	0.0	0.0
62680	0.0	0.0	0.0	42.0	34.0	29.0	0.0	0.0	0.0
62681	0.0	0.0	0.0	40.0	34.0	28.0	0.0	0.0	0.0
62682	0.0	0.0	0.0	40.0	36.0	32.0	0.0	0.0	0.0
62683	0.0	0.0	0.0	40.0	36.0	30.0	0.0	0.0	0.0
62684	0.0	0.0	0.0	40.0	36.0	30.0	0.0	0.0	0.0
62685	0.0	0.0	0.0	38.0	36.0	30.0	0.0	0.0	0.0
62686	0.0	0.0	0.0	34.0	36.0	30.0	0.0	0.0	0.0
62687	0.0	0.0	0.0	34.0	34.0	28.0	0.0	0.0	0.0
62688	0.0	0.0	0.0	34.0	34.0	28.0	0.0	0.0	0.0
62689	0.0	0.0	0.0	34.0	34.0	28.0	0.0	0.0	0.0
62690	0.0	0.0	0.0	32.0	34.0	28.0	0.0	0.0	0.0
62691	0.0	0.0	0.0	32.0	34.0	28.0	0.0	0.0	0.0
62692	0.0	0.0	0.0	32.0	34.0	28.0	0.0	0.0	0.0
62693	0.0	0.0	0.0	30.0	32.0	28.0	0.0	0.0	0.0
62694	0.0	0.0	0.0	30.0	32.0	28.0	0.0	0.0	0.0
62695	0.0	0.0	0.0	30.0	32.0	28.0	0.0	0.0	0.0
62696	0.0	0.0	0.0	30.0	32.0	28.0	0.0	0.0	0.0
62697	0.0	0.0	0.0	30.0	32.0	28.0	0.0	0.0	0.0
62698	0.0	0.0	0.0	26.0	32.0	28.0	0.0	0.0	0.0
62699	0.0	0.0	0.0	26.0	32.0	26.0	0.0	0.0	0.0
62700	0.0	0.0	0.0	26.0	32.0	26.0	0.0	0.0	0.0
62701	0.0	0.0	0.0	26.0	32.0	26.0	0.0	0.0	0.0
62702	0.0	0.0	0.0	26.0	32.0	26.0	0.0	0.0	0.0
62703	0.0	0.0	0.0	24.0	32.0	26.0	0.0	0.0	0.0
62704	0.0	0.0	0.0	18.0	24.0	22.0	0.0	0.0	0.0
62705	0.0	0.0	0.0	16.0	20.0	22.0	0.0	0.0	0.0
62706	0.0	0.0	0.0	12.0	20.0	22.0	0.0	0.0	0.0
62707	0.0	0.0	0.0	12.0	20.0	22.0	0.0	0.0	0.0
62708	0.0	0.0	0.0	12.0	18.0	22.0	0.0	0.0	0.0
62709	0.0	0.0	0.0	12.0	18.0	22.0	0.0	0.0	0.0
62710	0.0	0.0	0.0	12.0	18.0	22.0	0.0	0.0	0.0
62711	0.0	0.0	0.0	12.0	18.0	22.0	0.0	0.0	0.0
62712	0.0	0.0	0.0	10.0	22.0	20.0	0.0	0.0	0.0
62713	0.0	0.0	0.0	10.0	24.0	20.0	0.0	0.0	0.0
62714	0.0	0.0	0.0	10.0	20.0	14.0	0.0	0.0	0.0
62715	0.0	0.0	0.0	10.0	20.0	14.0	0.0	0.0	0.0
62716	0.0	0.0	0.0	10.0	20.0	14.0	0.0	0.0	0.0
62717	0.0	0.0	0.0	10.0	20.0	14.0	0.0	0.0	0.0
62718	0.0	0.0	0.0	8.0	20.0	14.0	0.0	0.0	0.0
62719	0.0	0.0	0.0	8.0	16.0	12.0	0.0	0.0	0.0
62720	0.0	0.0	0.0	8.0	16.0	12.0	0.0	0.0	0.0
62721	0.0	0.0	0.0	8.0	16.0	12.0	0.0	0.0	0.0
62722	0.0	0.0	0.0	8.0	16.0	12.0	0.0	0.0	0.0
62723	0.0	0.0	0.0	6.0	18.0	10.0	0.0	0.0	0.0
62724	0.0	0.0	0.0	6.0	18.0	10.0	0.0	0.0	0.0
62725	0.0	0.0	0.0	6.0	18.0	10.0	0.0	0.0	0.0
62726	0.0	0.0	0.0	6.0	17.0	10.0	0.0	0.0	0.0
62727	0.0	0.0	0.0	6.0	17.0	10.0	0.0	0.0	0.0
62728	0.0	0.0	0.0	6.0	13.0	12.0	0.0	0.0	0.0
62729	0.0	0.0	0.0	6.0	13.0	12.0	0.0	0.0	0.0
62730	0.0	0.0	0.0	6.0	13.0	12.0	0.0	0.0	0.0
62731	0.0	0.0	0.0	6.0	13.0	12.0	0.0	0.0	0.0
62732	0.0	0.0	0.0	6.0	12.0	12.0	0.0	0.0	0.0
62733	0.0	0.0	0.0	6.0	12.0	12.0	0.0	0.0	0.0
62734	0.0	0.0	0.0	6.0	12.0	12.0	0.0	0.0	0.0
62735	0.0	0.0	0.0	6.0	12.0	12.0	0.0	0.0	0.0
62736	0.0	0.0	0.0	6.0	12.0	12.0	0.0	0.0	0.0
62737	0.0	0.0	0.0	6.0	12.0	10.0	0.0	0.0	0.0
62738	0.0	0.0	0.0	6.0	12.0	10.0	0.0	0.0	0.0
62739	0.0	0.0	0.0	6.0	10.0	10.0	0.0	0.0	0.0
62740	0.0	0.0	0.0	6.0	10.0	10.0	0.0	0.0	0.0
62741	0.0	0.0	0.0	6.0	10.0	10.0	0.0	0.0	0.0
62742	0.0	0.0	0.0	6.0	10.0	9.0	0.0	0.0	0.0
62743	0.0	0.0	0.0	6.0	10.0	9.0	0.0	0.0	0.0
62744	0.0	0.0	0.0	6.0	10.0	8.0	0.0	0.0	0.0
62745	0.0	0.0	0.0	6.0	10.0	8.0	0.0	0.0	0.0
62746	0.0	0.0	0.0	6.0	10.0	8.0	0.0	0.0	0.0
62747	0.0	0.0	0.0	6.0	12.0	8.0	0.0	0.0	0.0
62748	0.0	0.0	0.0	6.0	12.0	8.0	0.0	0.0	0.0
62749	0.0	0.0	0.0	6.0	12.0	8.0	0.0	0.0	0.0
62750	0.0	0.0	0.0	6.0	12.0	8.0	0.0	0.0	0.0
62751	0.0	0.0	0.0	6.0	12.0	8.0	0.0	0.0	0.0
62752	0.0	0.0	0.0	6.0	12.0	8.0	0.0	0.0	0.0
62753	0.0	0.0	0.0	6.0	12.0	6.0	0.0	0.0	0.0
62754	0.0	0.0	0.0	6.0	12.0	6.0	0.0	0.0	0.0
62755	0.0	0.0	0.0	6.0	12.0	6.0	0.0	0.0	0.0
62756	0.0	0.0	0.0	6.0	12.0	5.0	0.0	0.0	0.0
62757	0.0	0.0	0.0	6.0	12.0	5.0	0.0	0.0	0.0
62758	0.0	0.0	0.0	6.0	12.0	4.0	0.0	0.0	0.0
62759	0.0	0.0	0.0	6.0	16.0	4.0	0.0	0.0	0.0
62760	0.0	0.0	0.0	6.0	16.0	4.0	0.0	0.0	0.0
62761	0.0	0.0	0.0	6.0	16.0	4.0	0.0	0.0	0.0
62762	0.0	0.0	0.0	6.0	16.0	4.0	0.0	0.0	0.0
62763	0.0	0.0	0.0	6.0	16.0	4.0	2.0	0.0	0.0
62764	0.0	0.0	0.0	6.0	16.0	4.0	2.0	0.0	0.0
62765	0.0	0.0	0.0	6.0	16.0	4.0	2.0	0.0	0.0
62766	0.0	0.0	0.0	6.0	16.0	4.0	2.0	0.0	0.0
62767	0.0	0.0	0.0	6.0	16.0	4.0	2.0	0.0	0.0
62768	0.0	0.0	0.0	6.0	16.0	4.0	2.0	0.0	0.0
62769	0.0	0.0	0.0	6.0	16.0	4.0	2.0	0.0	0.0
62770	0.0	0.0	0.0	6.0	16.0	4.0	2.0	0.0	0.0
62771	0.0	0.0	0.0	6.0	16.0	4.0	2.0	0.0	0.0
62772	0.0	0.0	0.0	6.0	16.0	4.0	2.0	0.0	0.0
62773	0.0	0.0	0.0	4.0	16.0	4.0	2.0	0.0	0.0
62774	0.0	0.0	0.0	4.0	16.0	4.0	2.0	0.0	0.0
62775	0.0	0.0	0.0	4.0	16.0	4.0	2.0	0.0	0.0
62776	0.0	0.0	0.0	4.0	16.0	4.0	3.0	0.0	0.0
62777	0.0	0.0	0.0	4.0	16.0	4.0	3.0	0.0	0.0
62778	0.0	0.0	0.0	4.0	16.0	4.0	3.0	0.0	0.0
62779	0.0	0.0	0.0	4.0	16.0	4.0	3.0	0.0	0.0
62780	0.0	0.0	0.0	4.0	16.0	4.0	3.0	0.0	0.0
62781	0.0	0.0	0.0	4.0	16.0	4.0	3.0	0.0	0.0
62782	0.0	0.0	0.0	4.0	16.0	6.0	3.0	0.0	0.0
62783	0.0	0.0	0.0	4.0	16.0	6.0	3.0	0.0	0.0
62784	0.0	0.0	0.0	4.0	16.0	6.0	3.0	0.0	0.0
62785	0.0	0.0	0.0	4.0	16.0	6.0	3.0	0.0	0.0
62786	0.0	0.0	0.0	4.0	16.0	6.0	3.0	0.0	0.0
62787	0.0	0.0	0.0	4.0	16.0	6.0	3.0	0.0	0.0
62788	0.0	0.0	0.0	0.0	12.0	6.0	3.0	0.0	0.0
62789	0.0	0.0	0.0	0.0	12.0	6.0	3.0	0.0	0.0
62790	0.0	0.0	0.0	0.0	14.0	6.0	3.0	0.0	0.0
62791	0.0	0.0	0.0	0.0	14.0	6.0	3.0	0.0	0.0
62792	0.0	0.0	0.0	0.0	14.0	6.0	3.0	0.0	0.0
62793	0.0	0.0	0.0	0.0	14.0	6.0	3.0	0.0	0.0
62794	0.0	0.0	0.0	0.0	14.0	6.0	3.0	0.0	0.0
62795	0.0	0.0	0.0	0.0	14.0	6.0	3.0	0.0	0.0
62796	0.0	0.0	0.0	2.0	14.0	6.0	3.0	0.0	0.0
62797	0.0	0.0	0.0	2.0	14.0	6.0	2.0	0.0	0.0
62798	0.0	0.0	0.0	2.0	14.0	6.0	2.0	0.0	0.0
62799	0.0	0.0	0.0	2.0	14.0	6.0	2.0	0.0	0.0
62800	0.0	0.0	0.0	2.0	14.0	6.0	2.0	0.0	0.0
62801	0.0	0.0	0.0	2.0	14.0	6.0	2.0	0.0	0.0
62802	0.0	0.0	0.0	2.0	14.0	4.0	2.0	0.0	0.0
62803	0.0	0.0	0.0	2.0	14.0	4.0	2.0	0.0	0.0
62804	0.0	0.0	0.0	2.0	14.0	4.0	2.0	0.0	0.0
62805	0.0	0.0	0.0	2.0	14.0	4.0	2.0	0.0	0.0
62806	0.0	0.0	0.0	2.0	14.0	4.0	2.0	0.0	0.0
62807	0.0	0.0	0.0	2.0	14.0	4.0	2.0	0.0	0.0
62808	0.0	0.0	0.0	2.0	14.0	4.0	2.0	0.0	0.0
62809	0.0	0.0	0.0	2.0	14.0	4.0	2.0	0.0	0.0
62810	0.0	0.0	0.0	2.0	14.0	4.0	2.0	0.0	0.0
62811	0.0	0.0	0.0	2.0	12.0	4.0	2.0	0.0	0.0
62812	0.0	0.0	0.0	2.0	12.0	4.0	2.0	0.0	0.0
62813	0.0	0.0	0.0	2.0	12.0	4.0	2.0	0.0	0.0
62814	0.0	0.0	0.0	2.0	12.0	4.0	2.0	0.0	0.0
62815	0.0	0.0	0.0	2.0	12.0	4.0	2.0	0.0	0.0
62816	0.0	0.0	0.0	2.0	12.0	4.0	2.0	0.0	0.0
62817	0.0	0.0	0.0	2.0	12.0	4.0	2.0	0.0	0.0
62818	0.0	0.0	0.0	2.0	12.0	4.0	2.0	0.0	0.0
62819	0.0	0.0	0.0	2.0	12.0	4.0	2.0	0.0	0.0
62820	0.0	0.0	0.0	2.0	12.0	4.0	2.0	0.0	0.0
62821	0.0	0.0	0.0	2.0	12.0	4.0	2.0	0.0	0.0
62822	0.0	0.0	0.0	2.0	10.0	4.0	2.0	0.0	0.0
62823	0.0	0.0	0.0	2.0	10.0	4.0	2.0	0.0	0.0
62824	0.0	0.0	0.0	2.0	10.0	4.0	2.0	0.0	0.0
62825	0.0	0.0	0.0	2.0	10.0	4.0	2.0	0.0	0.0
62826	0.0	0.0	0.0	2.0	10.0	4.0	2.0	0.0	0.0
62827	0.0	0.0	0.0	2.0	10.0	4.0	2.0	0.0	0.0
62828	0.0	0.0	0.0	2.0	10.0	4.0	2.0	0.0	0.0
62829	0.0	0.0	0.0	2.0	10.0	4.0	2.0	0.0	0.0
62830	0.0	0.0	0.0	2.0	10.0	4.0	2.0	0.0	0.0
62831	0.0	0.0	0.0	2.0	10.0	4.0	2.0	0.0	0.0
62832	0.0	0.0	0.0	2.0	10.0	4.0	2.0	0.0	0.0
62833	0.0	0.0	0.0	2.0	10.0	4.0	2.0	0.0	0.0
62834	0.0	0.0	0.0	2.0	10.0	4.0	2.0	0.0	0.0
62835	0.0	0.0	0.0	2.0	10.0	4.0	2.0	0.0	0.0
62836	0.0	0.0	0.0	2.0	10.0	4.0	2.0	0.0	0.0
62837	0.0	0.0	0.0	2.0	10.0	4.0	2.0	0.0	0.0
62838	0.0	0.0	0.0	2.0	8.0	4.0	2.0	0.0	0.0
62839	0.0	0.0	0.0	2.0	8.0	4.0	2.0	0.0	0.0
62840	0.0	0.0	0.0	2.0	8.0	4.0	2.0	0.0	0.0
62841	0.0	0.0	0.0	2.0	8.0	4.0	2.0	0.0	0.0
62842	0.0	0.0	0.0	2.0	8.0	4.0	2.0	0.0	0.0
62843	0.0	0.0	0.0	2.0	8.0	4.0	2.0	0.0	0.0
62844	0.0	0.0	0.0	2.0	8.0	4.0	2.0	0.0	0.0
62845	0.0	0.0	0.0	2.0	8.0	4.0	2.0	0.0	0.0
62846	0.0	0.0	0.0	2.0	8.0	4.0	2.0	0.0	0.0
62847	0.0	0.0	0.0	2.0	6.0	4.0	2.0	0.0	0.0
62848	0.0	0.0	0.0	2.0	6.0	4.0	2.0	0.0	0.0
62849	0.0	0.0	0.0	2.0	6.0	4.0	2.0	0.0	0.0
62850	0.0	0.0	0.0	2.0	2.0	4.0	2.0	0.0	0.0
62851	0.0	0.0	0.0	2.0	2.0	4.0	2.0	0.0	0.0
62852	0.0	0.0	0.0	2.0	2.0	4.0	2.0	0.0	0.0
62853	0.0	0.0	0.0	2.0	2.0	4.0	2.0	0.0	0.0
62854	0.0	0.0	0.0	2.0	2.0	4.0	2.0	0.0	0.0
62855	0.0	0.0	0.0	2.0	2.0	4.0	2.0	0.0	0.0
62856	0.0	0.0	0.0	2.0	2.0	4.0	2.0	0.0	0.0
62857	0.0	0.0	0.0	2.0	2.0	4.0	2.0	0.0	0.0
62858	0.0	0.0	0.0	2.0	2.0	4.0	2.0	0.0	0.0
62859	0.0	0.0	0.0	2.0	2.0	4.0	2.0	0.0	0.0
62860	0.0	0.0	0.0	2.0	2.0	4.0	2.0	0.0	0.0
62861	0.0	0.0	0.0	2.0	4.0	4.0	2.0	0.0	0.0
62862	0.0	0.0	0.0	2.0	4.0	4.0	2.0	0.0	0.0
62863	0.0	0.0	0.0	2.0	4.0	2.0	2.0	0.0	0.0
62864	0.0	0.0	0.0	2.0	4.0	2.0	2.0	0.0	0.0
62865	0.0	0.0	0.0	2.0	4.0	2.0	2.0	0.0	0.0
62866	0.0	0.0	0.0	2.0	4.0	2.0	2.0	0.0	0.0
62867	0.0	0.0	0.0	2.0	4.0	2.0	2.0	0.0	0.0
62868	0.0	0.0	0.0	2.0	4.0	2.0	2.0	0.0	0.0
62869	0.0	0.0	0.0	0.0	4.0	2.0	2.0	0.0	0.0
62870	0.0	0.0	0.0	0.0	2.0	2.0	2.0	0.0	0.0
62871	0.0	0.0	0.0	0.0	2.0	2.0	2.0	0.0	0.0
62872	0.0	0.0	0.0	0.0	2.0	2.0	2.0	0.0	0.0
62873	0.0	0.0	0.0	0.0	2.0	2.0	2.0	0.0	0.0
62874	0.0	0.0	0.0	0.0	2.0	2.0	2.0	0.0	0.0
62875	0.0	0.0	0.0	0.0	2.0	2.0	2.0	0.0	0.0
62876	0.0	0.0	0.0	0.0	2.0	2.0	2.0	0.0	0.0
62877	0.0	0.0	0.0	6.0	10.0	2.0	2.0	0.0	0.0
62878	0.0	0.0	0.0	8.0	12.0	4.0	2.0	0.0	0.0
62879	0.0	0.0	0.0	18.0	24.0	10.0	2.0	0.0	0.0
62880	0.0	0.0	0.0	20.0	26.0	10.0	2.0	0.0	0.0
62881	0.0	0.0	0.0	24.0	28.0	10.0	2.0	0.0	0.0
62882	0.0	0.0	0.0	28.0	32.0	12.0	2.0	0.0	0.0
62883	0.0	0.0	0.0	28.0	32.0	13.0	2.0	0.0	0.0
62884	0.0	0.0	0.0	28.0	32.0	13.0	2.0	0.0	0.0
62885	0.0	0.0	0.0	28.0	32.0	14.0	2.0	0.0	0.0
62886	0.0	0.0	0.0	28.0	32.0	14.0	2.0	0.0	0.0
62887	0.0	0.0	0.0	28.0	32.0	14.0	2.0	0.0	0.0
62888	0.0	0.0	0.0	28.0	32.0	14.0	2.0	0.0	0.0
62889	0.0	0.0	0.0	28.0	32.0	14.0	2.0	0.0	0.0
62890	0.0	0.0	0.0	28.0	34.0	14.0	2.0	0.0	0.0
62891	0.0	0.0	0.0	28.0	34.0	14.0	2.0	0.0	0.0
62892	0.0	0.0	0.0	28.0	34.0	14.0	2.0	0.0	0.0
62893	0.0	0.0	0.0	28.0	34.0	14.0	2.0	0.0	0.0
62894	0.0	0.0	0.0	28.0	34.0	14.0	2.0	0.0	0.0
62895	0.0	0.0	0.0	28.0	34.0	14.0	2.0	0.0	0.0
62896	0.0	0.0	0.0	28.0	34.0	14.0	2.0	0.0	0.0
62897	0.0	0.0	0.0	28.0	34.0	14.0	2.0	0.0	0.0
62898	0.0	0.0	0.0	28.0	34.0	14.0	2.0	0.0	0.0
62899	0.0	0.0	0.0	28.0	34.0	16.0	2.0	0.0	0.0
62900	0.0	0.0	0.0	28.0	34.0	16.0	2.0	0.0	0.0
62901	0.0	0.0	0.0	28.0	34.0	16.0	2.0	0.0	0.0
62902	0.0	0.0	0.0	28.0	34.0	16.0	2.0	0.0	0.0
62903	0.0	0.0	0.0	28.0	34.0	16.0	2.0	0.0	0.0
62904	0.0	0.0	0.0	28.0	34.0	16.0	2.0	0.0	0.0
62905	0.0	0.0	0.0	28.0	34.0	16.0	2.0	0.0	0.0
62906	0.0	0.0	0.0	28.0	34.0	16.0	2.0	0.0	0.0
62907	0.0	0.0	0.0	28.0	34.0	16.0	2.0	0.0	0.0
62908	0.0	0.0	0.0	28.0	34.0	16.0	2.0	0.0	0.0
62909	0.0	0.0	0.0	28.0	34.0	16.0	2.0	0.0	0.0
62910	0.0	0.0	0.0	28.0	34.0	16.0	2.0	0.0	0.0
62911	0.0	0.0	0.0	28.0	34.0	16.0	2.0	0.0	0.0
62912	0.0	0.0	0.0	28.0	34.0	16.0	2.0	0.0	0.0
62913	0.0	0.0	0.0	28.0	34.0	16.0	2.0	0.0	0.0
62914	0.0	0.0	0.0	28.0	34.0	16.0	2.0	0.0	0.0
62915	0.0	0.0	0.0	28.0	34.0	16.0	2.0	0.0	0.0
62916	0.0	0.0	0.0	28.0	34.0	16.0	2.0	0.0	0.0
62917	0.0	0.0	0.0	28.0	34.0	16.0	2.0	0.0	0.0
62918	0.0	0.0	0.0	28.0	34.0	16.0	2.0	0.0	0.0
62919	0.0	0.0	0.0	28.0	34.0	16.0	2.0	0.0	0.0
62920	0.0	0.0	0.0	28.0	34.0	16.0	2.0	0.0	0.0
62921	0.0	0.0	0.0	28.0	34.0	16.0	2.0	0.0	0.0
62922	0.0	0.0	0.0	28.0	34.0	16.0	1.0	0.0	0.0
62923	0.0	0.0	0.0	28.0	34.0	16.0	1.0	0.0	0.0
62924	0.0	0.0	0.0	28.0	34.0	16.0	1.0	0.0	0.0
62925	0.0	0.0	0.0	28.0	34.0	16.0	1.0	0.0	0.0
62926	0.0	0.0	0.0	28.0	34.0	16.0	1.0	0.0	0.0
62927	0.0	0.0	0.0	28.0	34.0	16.0	1.0	0.0	0.0
62928	0.0	0.0	0.0	28.0	34.0	16.0	1.0	0.0	0.0
62929	0.0	0.0	0.0	28.0	34.0	16.0	1.0	0.0	0.0
62930	0.0	0.0	0.0	28.0	34.0	16.0	1.0	0.0	0.0
62931	0.0	0.0	0.0	28.0	34.0	16.0	1.0	0.0	0.0
62932	0.0	0.0	0.0	28.0	34.0	16.0	1.0	0.0	0.0
62933	0.0	0.0	0.0	28.0	34.0	16.0	1.0	0.0	0.0
62934	0.0	0.0	0.0	28.0	32.0	16.0	1.0	0.0	0.0
62935	0.0	0.0	0.0	28.0	32.0	16.0	1.0	0.0	0.0
62936	0.0	0.0	0.0	28.0	32.0	16.0	1.0	0.0	0.0
62937	0.0	0.0	0.0	28.0	32.0	16.0	1.0	0.0	0.0
62938	0.0	0.0	0.0	28.0	32.0	16.0	1.0	0.0	0.0
62939	0.0	0.0	0.0	28.0	32.0	16.0	1.0	0.0	0.0
62940	0.0	0.0	0.0	28.0	32.0	16.0	1.0	0.0	0.0
62941	0.0	0.0	0.0	28.0	32.0	16.0	1.0	0.0	0.0
62942	0.0	0.0	0.0	28.0	32.0	16.0	1.0	0.0	0.0
62943	0.0	0.0	0.0	28.0	32.0	16.0	1.0	0.0	0.0
62944	0.0	0.0	0.0	28.0	32.0	16.0	1.0	0.0	0.0
62945	0.0	0.0	0.0	28.0	32.0	16.0	0.0	0.0	0.0
62946	0.0	0.0	0.0	28.0	32.0	16.0	0.0	0.0	0.0
62947	0.0	0.0	0.0	28.0	32.0	16.0	0.0	0.0	0.0
62948	0.0	0.0	0.0	28.0	28.0	16.0	0.0	0.0	0.0
62949	0.0	0.0	0.0	28.0	28.0	16.0	0.0	0.0	0.0
62950	0.0	0.0	0.0	28.0	28.0	16.0	0.0	0.0	0.0
62951	0.0	0.0	0.0	28.0	28.0	22.0	0.0	0.0	0.0
62952	0.0	0.0	0.0	28.0	28.0	22.0	0.0	0.0	0.0
62953	0.0	0.0	0.0	28.0	28.0	22.0	0.0	0.0	0.0
62954	0.0	0.0	0.0	28.0	28.0	22.0	0.0	0.0	0.0
62955	0.0	0.0	0.0	28.0	28.0	22.0	0.0	0.0	0.0
62956	0.0	0.0	0.0	28.0	28.0	22.0	0.0	0.0	0.0
62957	0.0	0.0	0.0	28.0	28.0	22.0	0.0	0.0	0.0
62958	0.0	0.0	0.0	28.0	28.0	22.0	0.0	0.0	0.0
62959	0.0	0.0	0.0	28.0	28.0	22.0	0.0	0.0	0.0
62960	0.0	0.0	0.0	28.0	28.0	22.0	0.0	0.0	0.0
62961	0.0	0.0	0.0	28.0	28.0	22.0	0.0	0.0	0.0
62962	0.0	0.0	0.0	24.0	24.0	18.0	0.0	0.0	0.0
62963	0.0	0.0	0.0	22.0	22.0	18.0	0.0	0.0	0.0
62964	0.0	0.0	0.0	22.0	18.0	18.0	0.0	0.0	0.0
62965	0.0	0.0	0.0	20.0	16.0	18.0	0.0	0.0	0.0
62966	0.0	0.0	0.0	20.0	16.0	18.0	0.0	0.0	0.0
62967	0.0	0.0	0.0	20.0	16.0	18.0	0.0	0.0	0.0
62968	0.0	0.0	0.0	20.0	16.0	18.0	0.0	0.0	0.0
62969	0.0	0.0	0.0	20.0	16.0	18.0	0.0	0.0	0.0
62970	0.0	0.0	0.0	20.0	16.0	18.0	0.0	0.0	0.0
62971	0.0	0.0	0.0	22.0	18.0	18.0	0.0	0.0	0.0
62972	0.0	0.0	0.0	22.0	14.0	26.0	0.0	0.0	0.0
62973	0.0	0.0	0.0	22.0	14.0	26.0	0.0	0.0	0.0
62974	0.0	0.0	0.0	22.0	14.0	26.0	0.0	0.0	0.0
62975	0.0	0.0	0.0	22.0	14.0	26.0	0.0	0.0	0.0
62976	0.0	0.0	0.0	22.0	16.0	26.0	0.0	0.0	0.0
62977	0.0	0.0	0.0	20.0	14.0	24.0	0.0	0.0	0.0
62978	0.0	0.0	0.0	20.0	14.0	24.0	0.0	0.0	0.0
62979	0.0	0.0	0.0	20.0	14.0	24.0	0.0	0.0	0.0
62980	0.0	0.0	0.0	20.0	14.0	24.0	0.0	0.0	0.0
62981	0.0	0.0	0.0	20.0	14.0	24.0	0.0	0.0	0.0
62982	0.0	0.0	0.0	20.0	12.0	24.0	0.0	0.0	0.0
62983	0.0	0.0	0.0	16.0	10.0	24.0	0.0	0.0	0.0
62984	0.0	0.0	0.0	6.0	10.0	24.0	0.0	0.0	0.0
62985	0.0	0.0	0.0	6.0	10.0	24.0	0.0	0.0	0.0
62986	0.0	0.0	0.0	6.0	10.0	24.0	0.0	0.0	0.0
62987	0.0	0.0	0.0	6.0	10.0	24.0	0.0	0.0	0.0
62988	0.0	0.0	0.0	6.0	10.0	22.0	0.0	0.0	0.0
62989	0.0	0.0	0.0	6.0	10.0	22.0	0.0	0.0	0.0
62990	0.0	0.0	0.0	6.0	10.0	22.0	0.0	0.0	0.0
62991	0.0	0.0	0.0	6.0	10.0	22.0	0.0	0.0	0.0
62992	0.0	0.0	0.0	6.0	10.0	22.0	0.0	0.0	0.0
62993	0.0	0.0	0.0	6.0	10.0	22.0	0.0	0.0	0.0
62994	0.0	0.0	0.0	6.0	10.0	22.0	0.0	0.0	0.0
62995	0.0	0.0	0.0	4.0	10.0	22.0	0.0	0.0	0.0
62996	0.0	0.0	0.0	4.0	10.0	22.0	0.0	0.0	0.0
62997	0.0	0.0	0.0	4.0	8.0	22.0	0.0	0.0	0.0
62998	0.0	0.0	0.0	4.0	8.0	22.0	0.0	0.0	0.0
62999	0.0	0.0	0.0	4.0	8.0	22.0	0.0	0.0	0.0
63000	0.0	0.0	0.0	4.0	8.0	22.0	0.0	0.0	0.0
63001	0.0	0.0	0.0	4.0	8.0	22.0	0.0	0.0	0.0
63002	0.0	0.0	0.0	4.0	8.0	22.0	0.0	0.0	0.0
63003	0.0	0.0	0.0	4.0	8.0	22.0	0.0	0.0	0.0
63004	0.0	0.0	0.0	4.0	8.0	22.0	0.0	0.0	0.0
63005	0.0	0.0	0.0	4.0	8.0	22.0	0.0	0.0	0.0
63006	0.0	0.0	0.0	4.0	8.0	22.0	0.0	0.0	0.0
63007	0.0	0.0	0.0	4.0	8.0	22.0	0.0	0.0	0.0
63008	0.0	0.0	0.0	4.0	8.0	22.0	0.0	0.0	0.0
63009	0.0	0.0	0.0	4.0	8.0	22.0	0.0	0.0	0.0
63010	0.0	0.0	0.0	4.0	8.0	22.0	0.0	0.0	0.0
63011	0.0	0.0	0.0	4.0	8.0	22.0	0.0	0.0	0.0
63012	0.0	0.0	0.0	4.0	6.0	22.0	0.0	0.0	0.0
63013	0.0	0.0	0.0	4.0	6.0	22.0	0.0	0.0	0.0
63014	0.0	0.0	0.0	4.0	6.0	22.0	0.0	0.0	0.0
63015	0.0	0.0	0.0	4.0	6.0	22.0	0.0	0.0	0.0
63016	0.0	0.0	0.0	4.0	6.0	22.0	0.0	0.0	0.0
63017	0.0	0.0	0.0	4.0	6.0	22.0	0.0	0.0	0.0
63018	0.0	0.0	0.0	4.0	6.0	22.0	0.0	0.0	0.0
63019	0.0	0.0	0.0	4.0	6.0	22.0	0.0	0.0	0.0
63020	0.0	0.0	0.0	4.0	6.0	22.0	0.0	0.0	0.0
63021	0.0	0.0	0.0	4.0	6.0	22.0	0.0	0.0	0.0
63022	0.0	0.0	0.0	4.0	6.0	22.0	0.0	0.0	0.0
63023	0.0	0.0	0.0	4.0	6.0	22.0	0.0	0.0	0.0
63024	0.0	0.0	0.0	4.0	6.0	18.0	0.0	0.0	0.0
63025	0.0	0.0	0.0	4.0	6.0	18.0	0.0	0.0	0.0
63026	0.0	0.0	0.0	4.0	6.0	18.0	0.0	0.0	0.0
63027	0.0	0.0	0.0	4.0	6.0	18.0	0.0	0.0	0.0
63028	0.0	0.0	0.0	4.0	6.0	18.0	0.0	0.0	0.0
63029	0.0	0.0	0.0	4.0	6.0	16.0	0.0	0.0	0.0
63030	0.0	0.0	0.0	4.0	6.0	16.0	0.0	0.0	0.0
63031	0.0	0.0	0.0	4.0	6.0	16.0	0.0	0.0	0.0
63032	0.0	0.0	0.0	4.0	6.0	16.0	0.0	0.0	0.0
63033	0.0	0.0	0.0	4.0	6.0	15.0	0.0	0.0	0.0
63034	0.0	0.0	0.0	4.0	6.0	15.0	0.0	0.0	0.0
63035	0.0	0.0	0.0	4.0	6.0	14.0	0.0	0.0	0.0
63036	0.0	0.0	0.0	4.0	6.0	14.0	0.0	0.0	0.0
63037	0.0	0.0	0.0	4.0	6.0	14.0	0.0	0.0	0.0
63038	0.0	0.0	0.0	4.0	6.0	14.0	0.0	0.0	0.0
63039	0.0	0.0	0.0	4.0	6.0	14.0	0.0	0.0	0.0
63040	0.0	0.0	0.0	4.0	6.0	14.0	0.0	0.0	0.0
63041	0.0	0.0	0.0	4.0	6.0	14.0	0.0	0.0	0.0
63042	0.0	0.0	0.0	4.0	6.0	14.0	0.0	0.0	0.0
63043	0.0	0.0	0.0	4.0	6.0	14.0	0.0	0.0	0.0
63044	0.0	0.0	0.0	4.0	6.0	14.0	0.0	0.0	0.0
63045	0.0	0.0	0.0	4.0	6.0	14.0	0.0	0.0	0.0
63046	0.0	0.0	0.0	4.0	6.0	14.0	0.0	0.0	0.0
63047	0.0	0.0	0.0	4.0	6.0	14.0	0.0	0.0	0.0
63048	0.0	0.0	0.0	4.0	6.0	14.0	0.0	0.0	0.0
63049	0.0	0.0	0.0	4.0	6.0	14.0	0.0	0.0	0.0
63050	0.0	0.0	0.0	4.0	6.0	14.0	0.0	0.0	0.0
63051	0.0	0.0	0.0	4.0	6.0	14.0	0.0	0.0	0.0
63052	0.0	0.0	0.0	4.0	6.0	14.0	0.0	0.0	0.0
63053	0.0	0.0	0.0	4.0	6.0	14.0	0.0	0.0	0.0
63054	0.0	0.0	0.0	4.0	6.0	14.0	0.0	0.0	0.0
63055	0.0	0.0	0.0	4.0	6.0	14.0	0.0	0.0	0.0
63056	0.0	0.0	0.0	4.0	6.0	14.0	0.0	0.0	0.0
63057	0.0	0.0	0.0	4.0	6.0	14.0	0.0	0.0	0.0
63058	0.0	0.0	0.0	4.0	6.0	14.0	0.0	0.0	0.0
63059	0.0	0.0	0.0	4.0	6.0	14.0	0.0	0.0	0.0
63060	0.0	0.0	0.0	4.0	6.0	14.0	0.0	0.0	0.0
63061	0.0	0.0	0.0	4.0	6.0	14.0	0.0	0.0	0.0
63062	0.0	0.0	0.0	4.0	6.0	14.0	0.0	0.0	0.0
63063	0.0	0.0	0.0	4.0	6.0	14.0	0.0	0.0	0.0
63064	0.0	0.0	0.0	4.0	6.0	14.0	0.0	0.0	0.0
63065	0.0	0.0	0.0	4.0	6.0	14.0	0.0	0.0	0.0
63066	0.0	0.0	0.0	4.0	0.0	8.0	0.0	0.0	0.0
63067	0.0	0.0	0.0	4.0	0.0	8.0	0.0	0.0	0.0
63068	0.0	0.0	0.0	4.0	0.0	8.0	0.0	0.0	0.0
63069	0.0	0.0	0.0	4.0	0.0	8.0	0.0	0.0	0.0
63070	0.0	0.0	0.0	4.0	0.0	6.0	0.0	0.0	0.0
63071	0.0	0.0	0.0	4.0	0.0	6.0	0.0	0.0	0.0
63072	0.0	0.0	0.0	4.0	0.0	6.0	0.0	0.0	0.0
63073	0.0	0.0	0.0	4.0	0.0	4.0	0.0	0.0	0.0
63074	0.0	0.0	0.0	4.0	0.0	4.0	0.0	0.0	0.0
63075	0.0	0.0	0.0	4.0	0.0	4.0	0.0	0.0	0.0
63076	0.0	0.0	0.0	4.0	0.0	4.0	0.0	0.0	0.0
63077	0.0	0.0	0.0	4.0	0.0	4.0	0.0	0.0	0.0
63078	0.0	0.0	0.0	2.0	0.0	4.0	0.0	0.0	0.0
63079	0.0	0.0	0.0	2.0	0.0	4.0	0.0	0.0	0.0
63080	0.0	0.0	0.0	2.0	0.0	4.0	0.0	0.0	0.0
63081	0.0	0.0	0.0	2.0	0.0	4.0	0.0	0.0	0.0
63082	0.0	0.0	0.0	2.0	0.0	4.0	0.0	0.0	0.0
63083	0.0	0.0	0.0	2.0	0.0	4.0	0.0	0.0	0.0
63084	0.0	0.0	0.0	2.0	0.0	4.0	0.0	0.0	0.0
63085	0.0	0.0	0.0	2.0	0.0	4.0	0.0	0.0	0.0
63086	0.0	0.0	0.0	0.0	0.0	4.0	0.0	0.0	0.0
63087	0.0	0.0	0.0	0.0	0.0	4.0	0.0	0.0	0.0
63088	0.0	0.0	0.0	0.0	0.0	4.0	0.0	0.0	0.0
63089	0.0	0.0	0.0	0.0	0.0	4.0	0.0	0.0	0.0
63090	0.0	0.0	0.0	0.0	0.0	4.0	0.0	0.0	0.0
63091	0.0	0.0	0.0	0.0	0.0	4.0	0.0	0.0	0.0
63092	0.0	0.0	0.0	0.0	0.0	4.0	0.0	0.0	0.0
63093	0.0	0.0	0.0	0.0	0.0	4.0	0.0	0.0	0.0
63094	0.0	0.0	0.0	0.0	0.0	4.0	0.0	0.0	0.0
63095	0.0	0.0	0.0	0.0	0.0	4.0	0.0	0.0	0.0
63096	0.0	0.0	0.0	0.0	0.0	4.0	0.0	0.0	0.0
63097	0.0	0.0	0.0	2.0	0.0	2.0	0.0	0.0	0.0
63098	0.0	0.0	0.0	2.0	0.0	2.0	0.0	0.0	0.0
63099	0.0	0.0	0.0	2.0	0.0	2.0	0.0	0.0	0.0
63100	0.0	0.0	0.0	2.0	0.0	2.0	0.0	0.0	0.0
63101	0.0	0.0	0.0	2.0	0.0	2.0	0.0	0.0	0.0
63102	0.0	0.0	0.0	2.0	0.0	0.0	0.0	0.0	0.0
63103	0.0	0.0	0.0	2.0	0.0	0.0	0.0	0.0	0.0
63104	0.0	0.0	0.0	2.0	0.0	0.0	0.0	0.0	0.0
63105	0.0	0.0	0.0	2.0	0.0	0.0	0.0	0.0	0.0
63106	0.0	0.0	0.0	2.0	0.0	0.0	0.0	0.0	0.0
63107	0.0	0.0	0.0	2.0	0.0	0.0	0.0	0.0	0.0
63108	0.0	0.0	0.0	2.0	0.0	0.0	0.0	0.0	0.0
63109	0.0	0.0	0.0	2.0	0.0	0.0	0.0	0.0	0.0
63110	0.0	0.0	0.0	2.0	0.0	0.0	0.0	0.0	0.0
63111	0.0	0.0	0.0	2.0	0.0	0.0	0.0	0.0	0.0
63112	0.0	0.0	0.0	2.0	0.0	0.0	0.0	0.0	0.0
63113	0.0	0.0	0.0	2.0	0.0	0.0	0.0	0.0	0.0
63114	0.0	0.0	0.0	2.0	0.0	0.0	0.0	0.0	0.0
63115	0.0	0.0	0.0	2.0	0.0	0.0	0.0	0.0	0.0
63116	0.0	0.0	0.0	4.0	0.0	0.0	0.0	0.0	0.0
63117	0.0	0.0	0.0	8.0	0.0	2.0	0.0	0.0	0.0
63118	0.0	0.0	0.0	8.0	0.0	4.0	0.0	0.0	0.0
63119	0.0	0.0	0.0	8.0	0.0	4.0	0.0	0.0	0.0
63120	0.0	0.0	0.0	8.0	0.0	4.0	0.0	0.0	0.0
63121	0.0	0.0	0.0	8.0	2.0	6.0	0.0	0.0	0.0
63122	0.0	0.0	0.0	8.0	4.0	6.0	0.0	0.0	0.0
63123	0.0	0.0	0.0	8.0	4.0	6.0	0.0	0.0	0.0
63124	0.0	0.0	0.0	8.0	4.0	6.0	0.0	0.0	0.0
63125	0.0	0.0	0.0	8.0	8.0	10.0	0.0	0.0	0.0
63126	0.0	0.0	0.0	8.0	8.0	10.0	0.0	0.0	0.0
63127	0.0	0.0	0.0	8.0	8.0	10.0	0.0	0.0	0.0
63128	0.0	0.0	0.0	8.0	8.0	10.0	0.0	0.0	0.0
63129	0.0	0.0	0.0	8.0	8.0	10.0	0.0	0.0	0.0
63130	0.0	0.0	0.0	8.0	8.0	10.0	0.0	0.0	0.0
63131	0.0	0.0	0.0	8.0	8.0	10.0	0.0	0.0	0.0
63132	0.0	0.0	0.0	8.0	8.0	10.0	0.0	0.0	0.0
63133	0.0	0.0	0.0	8.0	8.0	10.0	0.0	0.0	0.0
63134	0.0	0.0	0.0	8.0	8.0	10.0	0.0	0.0	0.0
63135	0.0	0.0	0.0	8.0	8.0	10.0	0.0	0.0	0.0
63136	0.0	0.0	0.0	8.0	8.0	10.0	0.0	0.0	0.0
63137	0.0	0.0	0.0	8.0	8.0	10.0	0.0	0.0	0.0
63138	0.0	0.0	0.0	8.0	8.0	10.0	0.0	0.0	0.0
63139	0.0	0.0	0.0	8.0	8.0	10.0	0.0	0.0	0.0
63140	0.0	0.0	0.0	8.0	8.0	10.0	0.0	0.0	0.0
63141	0.0	0.0	0.0	8.0	8.0	10.0	0.0	0.0	0.0
63142	0.0	0.0	0.0	8.0	8.0	10.0	0.0	0.0	0.0
63143	0.0	0.0	0.0	8.0	8.0	10.0	0.0	0.0	0.0
63144	0.0	0.0	0.0	8.0	8.0	10.0	0.0	0.0	0.0
63145	0.0	0.0	0.0	8.0	8.0	10.0	0.0	0.0	0.0
63146	0.0	0.0	0.0	8.0	8.0	10.0	0.0	0.0	0.0
63147	0.0	0.0	0.0	8.0	8.0	10.0	0.0	0.0	0.0
63148	0.0	0.0	0.0	8.0	8.0	10.0	0.0	0.0	0.0
63149	0.0	0.0	0.0	8.0	8.0	10.0	0.0	0.0	0.0
63150	0.0	0.0	0.0	8.0	8.0	10.0	0.0	0.0	0.0
63151	0.0	0.0	0.0	8.0	8.0	10.0	0.0	0.0	0.0
63152	0.0	0.0	0.0	8.0	8.0	10.0	0.0	0.0	0.0
63153	0.0	0.0	0.0	8.0	8.0	10.0	0.0	0.0	0.0
63154	0.0	0.0	0.0	8.0	8.0	10.0	0.0	0.0	0.0
63155	0.0	0.0	0.0	8.0	8.0	10.0	0.0	0.0	0.0
63156	0.0	0.0	0.0	8.0	10.0	10.0	0.0	0.0	0.0
63157	0.0	0.0	0.0	8.0	10.0	12.0	0.0	0.0	0.0
63158	0.0	0.0	0.0	8.0	10.0	12.0	0.0	0.0	0.0
63159	0.0	0.0	0.0	8.0	10.0	12.0	0.0	0.0	0.0
63160	0.0	0.0	0.0	8.0	10.0	12.0	0.0	0.0	0.0
63161	0.0	0.0	0.0	8.0	10.0	12.0	0.0	0.0	0.0
63162	0.0	0.0	0.0	8.0	10.0	12.0	0.0	0.0	0.0
63163	0.0	0.0	0.0	8.0	10.0	12.0	0.0	0.0	0.0
63164	0.0	0.0	0.0	8.0	10.0	12.0	0.0	0.0	0.0
63165	0.0	0.0	0.0	8.0	10.0	12.0	0.0	0.0	0.0
63166	0.0	0.0	0.0	8.0	10.0	12.0	0.0	0.0	0.0
63167	0.0	0.0	0.0	8.0	10.0	12.0	0.0	0.0	0.0
63168	0.0	0.0	0.0	8.0	10.0	12.0	0.0	0.0	0.0
63169	0.0	0.0	0.0	8.0	10.0	12.0	0.0	0.0	0.0
63170	0.0	0.0	0.0	8.0	10.0	12.0	0.0	0.0	0.0
63171	0.0	0.0	0.0	8.0	10.0	12.0	0.0	0.0	0.0
63172	0.0	0.0	0.0	8.0	10.0	12.0	0.0	0.0	0.0
63173	0.0	0.0	0.0	8.0	10.0	12.0	0.0	0.0	0.0
63174	0.0	0.0	0.0	8.0	10.0	12.0	0.0	0.0	0.0
63175	0.0	0.0	0.0	8.0	10.0	12.0	0.0	0.0	0.0
63176	0.0	0.0	0.0	8.0	10.0	12.0	0.0	0.0	0.0
63177	0.0	0.0	0.0	8.0	10.0	12.0	0.0	0.0	0.0
63178	0.0	0.0	0.0	8.0	10.0	12.0	0.0	0.0	0.0
63179	0.0	0.0	0.0	8.0	10.0	12.0	0.0	0.0	0.0
63180	0.0	0.0	0.0	8.0	10.0	12.0	0.0	0.0	0.0
63181	0.0	0.0	0.0	8.0	10.0	12.0	0.0	0.0	0.0
63182	0.0	0.0	0.0	8.0	10.0	12.0	0.0	0.0	0.0
63183	0.0	0.0	0.0	8.0	10.0	12.0	0.0	0.0	0.0
63184	0.0	0.0	0.0	8.0	10.0	12.0	0.0	0.0	0.0
63185	0.0	0.0	0.0	8.0	10.0	12.0	0.0	0.0	0.0
63186	0.0	0.0	0.0	6.0	10.0	12.0	0.0	0.0	0.0
63187	0.0	0.0	0.0	6.0	10.0	12.0	0.0	0.0	0.0
63188	0.0	0.0	0.0	6.0	10.0	12.0	0.0	0.0	0.0
63189	0.0	0.0	0.0	6.0	10.0	12.0	0.0	0.0	0.0
63190	0.0	0.0	0.0	6.0	10.0	12.0	0.0	0.0	0.0
63191	0.0	0.0	0.0	6.0	10.0	12.0	0.0	0.0	0.0
63192	0.0	0.0	0.0	6.0	10.0	12.0	0.0	0.0	0.0
63193	0.0	0.0	0.0	6.0	10.0	12.0	0.0	0.0	0.0
63194	0.0	0.0	0.0	6.0	10.0	12.0	0.0	0.0	0.0
63195	0.0	0.0	0.0	6.0	10.0	12.0	0.0	0.0	0.0
63196	0.0	0.0	0.0	6.0	10.0	14.0	0.0	0.0	0.0
63197	0.0	0.0	0.0	6.0	10.0	14.0	0.0	0.0	0.0
63198	0.0	0.0	0.0	6.0	10.0	14.0	0.0	0.0	0.0
63199	0.0	0.0	0.0	6.0	10.0	14.0	0.0	0.0	0.0
63200	0.0	0.0	0.0	6.0	10.0	14.0	0.0	0.0	0.0
63201	0.0	0.0	0.0	6.0	10.0	14.0	0.0	0.0	0.0
63202	0.0	0.0	0.0	6.0	10.0	14.0	0.0	0.0	0.0
63203	0.0	0.0	0.0	6.0	10.0	14.0	0.0	0.0	0.0
63204	0.0	0.0	0.0	6.0	10.0	14.0	0.0	0.0	0.0
63205	0.0	0.0	0.0	6.0	10.0	14.0	0.0	0.0	0.0
63206	0.0	0.0	0.0	6.0	10.0	14.0	0.0	0.0	0.0
63207	0.0	0.0	0.0	6.0	10.0	14.0	0.0	0.0	0.0
63208	0.0	0.0	0.0	6.0	10.0	14.0	0.0	0.0	0.0
63209	0.0	0.0	0.0	6.0	10.0	14.0	0.0	0.0	0.0
63210	0.0	0.0	0.0	6.0	10.0	14.0	0.0	0.0	0.0
63211	0.0	0.0	0.0	2.0	10.0	14.0	0.0	0.0	0.0
63212	0.0	0.0	0.0	2.0	10.0	14.0	0.0	0.0	0.0
63213	0.0	0.0	0.0	2.0	8.0	14.0	0.0	0.0	0.0
63214	0.0	0.0	0.0	2.0	8.0	14.0	0.0	0.0	0.0
63215	0.0	0.0	0.0	2.0	8.0	14.0	0.0	0.0	0.0
63216	0.0	0.0	0.0	2.0	8.0	14.0	0.0	0.0	0.0
63217	0.0	0.0	0.0	2.0	8.0	14.0	0.0	0.0	0.0
63218	0.0	0.0	0.0	2.0	8.0	14.0	0.0	0.0	0.0
63219	0.0	0.0	0.0	2.0	8.0	14.0	0.0	0.0	0.0
63220	0.0	0.0	0.0	2.0	8.0	12.0	0.0	0.0	0.0
63221	0.0	0.0	0.0	2.0	8.0	12.0	0.0	0.0	0.0
63222	0.0	0.0	0.0	2.0	6.0	12.0	0.0	0.0	0.0
63223	0.0	0.0	0.0	0.0	6.0	12.0	0.0	0.0	0.0
63224	0.0	0.0	0.0	0.0	6.0	12.0	0.0	0.0	0.0
63225	0.0	0.0	0.0	0.0	6.0	12.0	0.0	0.0	0.0
63226	0.0	0.0	0.0	0.0	6.0	12.0	0.0	0.0	0.0
63227	0.0	0.0	0.0	0.0	6.0	10.0	0.0	0.0	0.0
63228	0.0	0.0	0.0	0.0	4.0	10.0	0.0	0.0	0.0
63229	0.0	0.0	0.0	0.0	4.0	10.0	0.0	0.0	0.0
63230	0.0	0.0	0.0	0.0	4.0	10.0	0.0	0.0	0.0
63231	0.0	0.0	0.0	0.0	4.0	10.0	0.0	0.0	0.0
63232	0.0	0.0	0.0	0.0	4.0	10.0	0.0	0.0	0.0
63233	0.0	0.0	0.0	0.0	4.0	10.0	0.0	0.0	0.0
63234	0.0	0.0	0.0	0.0	4.0	10.0	0.0	0.0	0.0
63235	0.0	0.0	0.0	0.0	4.0	10.0	0.0	0.0	0.0
63236	0.0	0.0	0.0	0.0	4.0	10.0	0.0	0.0	0.0
63237	0.0	0.0	0.0	0.0	4.0	10.0	0.0	0.0	0.0
63238	0.0	0.0	0.0	0.0	4.0	10.0	0.0	0.0	0.0
63239	0.0	0.0	0.0	0.0	4.0	10.0	0.0	0.0	0.0
63240	0.0	0.0	0.0	0.0	4.0	10.0	0.0	0.0	0.0
63241	0.0	0.0	0.0	0.0	4.0	10.0	0.0	0.0	0.0
63242	0.0	0.0	0.0	0.0	4.0	10.0	0.0	0.0	0.0
63243	0.0	0.0	0.0	0.0	4.0	10.0	0.0	0.0	0.0
63244	0.0	0.0	0.0	0.0	4.0	10.0	0.0	0.0	0.0
63245	0.0	0.0	0.0	0.0	4.0	10.0	0.0	0.0	0.0
63246	0.0	0.0	0.0	0.0	4.0	10.0	0.0	0.0	0.0
63247	0.0	0.0	0.0	0.0	4.0	10.0	0.0	0.0	0.0
63248	0.0	0.0	0.0	0.0	4.0	6.0	0.0	0.0	0.0
63249	0.0	0.0	0.0	0.0	4.0	6.0	0.0	0.0	0.0
63250	0.0	0.0	0.0	0.0	4.0	6.0	0.0	0.0	0.0
63251	0.0	0.0	0.0	0.0	4.0	4.0	0.0	0.0	0.0
63252	0.0	0.0	0.0	0.0	4.0	4.0	0.0	0.0	0.0
63253	0.0	0.0	0.0	0.0	4.0	4.0	0.0	0.0	0.0
63254	0.0	0.0	0.0	0.0	4.0	4.0	0.0	0.0	0.0
63255	0.0	0.0	0.0	0.0	4.0	4.0	0.0	0.0	0.0
63256	0.0	0.0	0.0	0.0	4.0	4.0	0.0	0.0	0.0
63257	0.0	0.0	0.0	0.0	4.0	4.0	0.0	0.0	0.0
63258	0.0	0.0	0.0	0.0	4.0	4.0	0.0	0.0	0.0
63259	0.0	0.0	0.0	0.0	4.0	4.0	0.0	0.0	0.0
63260	0.0	0.0	0.0	0.0	4.0	4.0	0.0	0.0	0.0
63261	0.0	0.0	0.0	0.0	4.0	4.0	0.0	0.0	0.0
63262	0.0	0.0	0.0	0.0	6.0	2.0	0.0	0.0	0.0
63263	0.0	0.0	0.0	0.0	2.0	2.0	0.0	0.0	0.0
63264	0.0	0.0	0.0	0.0	2.0	2.0	0.0	0.0	0.0
63265	0.0	0.0	0.0	0.0	2.0	2.0	0.0	0.0	0.0
63266	0.0	0.0	0.0	0.0	2.0	2.0	0.0	0.0	0.0
63267	0.0	0.0	0.0	0.0	2.0	2.0	0.0	0.0	0.0
63268	0.0	0.0	0.0	0.0	2.0	2.0	0.0	0.0	0.0
63269	0.0	0.0	0.0	0.0	2.0	2.0	0.0	0.0	0.0
63270	0.0	0.0	0.0	0.0	2.0	2.0	0.0	0.0	0.0
63271	0.0	0.0	0.0	0.0	2.0	4.0	0.0	0.0	0.0
63272	0.0	0.0	0.0	0.0	2.0	4.0	0.0	0.0	0.0
63273	0.0	0.0	0.0	2.0	2.0	4.0	0.0	0.0	0.0
63274	0.0	0.0	0.0	2.0	2.0	4.0	0.0	0.0	0.0
63275	0.0	0.0	0.0	2.0	2.0	4.0	0.0	0.0	0.0
63276	0.0	0.0	0.0	2.0	2.0	4.0	0.0	0.0	0.0
63277	0.0	0.0	0.0	2.0	2.0	4.0	0.0	0.0	0.0
63278	0.0	0.0	0.0	2.0	2.0	4.0	0.0	0.0	0.0
63279	0.0	0.0	0.0	2.0	2.0	4.0	0.0	0.0	0.0
63280	0.0	0.0	0.0	2.0	2.0	4.0	0.0	0.0	0.0
63281	0.0	0.0	0.0	2.0	2.0	4.0	0.0	0.0	0.0
63282	0.0	0.0	0.0	2.0	2.0	4.0	0.0	0.0	0.0
63283	0.0	0.0	0.0	2.0	2.0	4.0	0.0	0.0	0.0
63284	0.0	0.0	0.0	2.0	2.0	4.0	0.0	0.0	0.0
63285	0.0	0.0	0.0	2.0	2.0	4.0	0.0	0.0	0.0
63286	0.0	0.0	0.0	2.0	2.0	4.0	0.0	0.0	0.0
63287	0.0	0.0	0.0	2.0	2.0	4.0	0.0	0.0	0.0
63288	0.0	0.0	0.0	2.0	2.0	4.0	0.0	0.0	0.0
63289	0.0	0.0	0.0	2.0	2.0	4.0	0.0	0.0	0.0
63290	0.0	0.0	0.0	2.0	2.0	4.0	0.0	0.0	0.0
63291	0.0	0.0	0.0	2.0	2.0	4.0	0.0	0.0	0.0
63292	0.0	0.0	0.0	2.0	2.0	4.0	0.0	0.0	0.0
63293	0.0	0.0	0.0	2.0	2.0	4.0	0.0	0.0	0.0
63294	0.0	0.0	0.0	2.0	2.0	4.0	0.0	0.0	0.0
63295	0.0	0.0	0.0	2.0	2.0	4.0	0.0	0.0	0.0
63296	0.0	0.0	0.0	2.0	2.0	4.0	0.0	0.0	0.0
63297	0.0	0.0	0.0	2.0	2.0	4.0	0.0	0.0	0.0
63298	0.0	0.0	0.0	2.0	2.0	4.0	0.0	0.0	0.0
63299	0.0	0.0	0.0	2.0	2.0	4.0	0.0	0.0	0.0
63300	0.0	0.0	0.0	2.0	2.0	4.0	0.0	0.0	0.0
63301	0.0	0.0	0.0	2.0	2.0	4.0	0.0	0.0	0.0
63302	0.0	0.0	0.0	2.0	2.0	4.0	0.0	0.0	0.0
63303	0.0	0.0	0.0	2.0	2.0	4.0	0.0	0.0	0.0
63304	0.0	0.0	0.0	2.0	2.0	2.0	0.0	0.0	0.0
63305	0.0	0.0	0.0	2.0	2.0	2.0	0.0	0.0	0.0
63306	0.0	0.0	0.0	2.0	2.0	2.0	0.0	0.0	0.0
63307	0.0	0.0	0.0	2.0	2.0	2.0	0.0	0.0	0.0
63308	0.0	0.0	0.0	2.0	2.0	2.0	0.0	0.0	0.0
63309	0.0	0.0	0.0	2.0	2.0	2.0	0.0	0.0	0.0
63310	0.0	0.0	0.0	2.0	2.0	2.0	0.0	0.0	0.0
63311	0.0	0.0	0.0	2.0	2.0	2.0	0.0	0.0	0.0
63312	0.0	0.0	0.0	2.0	2.0	2.0	0.0	0.0	0.0
63313	0.0	0.0	0.0	2.0	2.0	2.0	0.0	0.0	0.0
63314	0.0	0.0	0.0	2.0	2.0	2.0	0.0	0.0	0.0
63315	0.0	0.0	0.0	2.0	2.0	2.0	0.0	0.0	0.0
63316	0.0	0.0	0.0	2.0	2.0	2.0	0.0	0.0	0.0
63317	0.0	0.0	0.0	2.0	2.0	2.0	0.0	0.0	0.0
63318	0.0	0.0	0.0	2.0	2.0	2.0	0.0	0.0	0.0
63319	0.0	0.0	0.0	2.0	2.0	2.0	0.0	0.0	0.0
63320	0.0	0.0	0.0	2.0	2.0	2.0	0.0	0.0	0.0
63321	0.0	0.0	0.0	2.0	2.0	2.0	0.0	0.0	0.0
63322	0.0	0.0	0.0	2.0	2.0	2.0	0.0	0.0	0.0
63323	0.0	0.0	0.0	2.0	2.0	2.0	0.0	0.0	0.0
63324	0.0	0.0	0.0	2.0	2.0	2.0	0.0	0.0	0.0
63325	0.0	0.0	0.0	2.0	2.0	2.0	0.0	0.0	0.0
63326	0.0	0.0	0.0	2.0	2.0	2.0	0.0	0.0	0.0
63327	0.0	0.0	0.0	2.0	2.0	2.0	0.0	0.0	0.0
63328	0.0	0.0	0.0	2.0	2.0	2.0	0.0	0.0	0.0
63329	0.0	0.0	0.0	2.0	2.0	2.0	0.0	0.0	0.0
63330	0.0	0.0	0.0	2.0	2.0	2.0	0.0	0.0	0.0
63331	0.0	0.0	0.0	2.0	2.0	2.0	0.0	0.0	0.0
63332	0.0	0.0	0.0	2.0	2.0	2.0	0.0	0.0	0.0
63333	0.0	0.0	0.0	2.0	2.0	2.0	0.0	0.0	0.0
63334	0.0	0.0	0.0	2.0	2.0	2.0	0.0	0.0	0.0
63335	0.0	0.0	0.0	2.0	2.0	2.0	0.0	0.0	0.0
63336	0.0	0.0	0.0	2.0	2.0	2.0	0.0	0.0	0.0
63337	0.0	0.0	0.0	2.0	2.0	2.0	0.0	0.0	0.0
63338	0.0	0.0	0.0	2.0	2.0	2.0	0.0	0.0	0.0
63339	0.0	0.0	0.0	2.0	2.0	2.0	0.0	0.0	0.0
63340	0.0	0.0	0.0	2.0	2.0	2.0	0.0	0.0	0.0
63341	0.0	0.0	0.0	2.0	2.0	2.0	0.0	0.0	0.0
63342	0.0	0.0	0.0	2.0	2.0	2.0	0.0	0.0	0.0
63343	0.0	0.0	0.0	2.0	2.0	2.0	0.0	0.0	0.0
63344	0.0	0.0	0.0	2.0	2.0	2.0	0.0	0.0	0.0
63345	0.0	0.0	0.0	2.0	2.0	2.0	0.0	0.0	0.0
63346	0.0	0.0	0.0	2.0	2.0	2.0	0.0	0.0	0.0
63347	0.0	0.0	0.0	2.0	2.0	2.0	0.0	0.0	0.0
63348	0.0	0.0	0.0	0.0	2.0	2.0	0.0	0.0	0.0
63349	0.0	0.0	0.0	0.0	2.0	2.0	0.0	0.0	0.0
63350	0.0	0.0	0.0	0.0	2.0	2.0	0.0	0.0	0.0
63351	0.0	0.0	0.0	0.0	2.0	2.0	0.0	0.0	0.0
63352	0.0	0.0	0.0	0.0	2.0	2.0	0.0	0.0	0.0
63353	0.0	0.0	0.0	0.0	2.0	4.0	0.0	0.0	0.0
63354	0.0	0.0	0.0	0.0	2.0	4.0	0.0	0.0	0.0
63355	0.0	0.0	0.0	0.0	2.0	4.0	0.0	0.0	0.0
63356	0.0	0.0	0.0	0.0	2.0	4.0	0.0	0.0	0.0
63357	0.0	0.0	0.0	0.0	0.0	4.0	0.0	0.0	0.0
63358	0.0	0.0	0.0	0.0	0.0	4.0	0.0	0.0	0.0
63359	0.0	0.0	0.0	0.0	0.0	4.0	0.0	0.0	0.0
63360	0.0	0.0	0.0	0.0	0.0	4.0	0.0	0.0	0.0
63361	0.0	0.0	0.0	0.0	0.0	4.0	0.0	0.0	0.0
63362	0.0	0.0	0.0	0.0	0.0	4.0	0.0	0.0	0.0
63363	0.0	0.0	0.0	0.0	0.0	4.0	0.0	0.0	0.0
63364	0.0	0.0	0.0	0.0	0.0	4.0	0.0	0.0	0.0
63365	0.0	0.0	0.0	0.0	0.0	4.0	0.0	0.0	0.0
63366	0.0	0.0	0.0	0.0	0.0	4.0	0.0	0.0	0.0
63367	0.0	0.0	0.0	0.0	0.0	4.0	0.0	0.0	0.0
63368	0.0	0.0	0.0	0.0	0.0	4.0	0.0	0.0	0.0
63369	0.0	0.0	0.0	0.0	0.0	4.0	0.0	0.0	0.0
63370	0.0	0.0	0.0	0.0	0.0	4.0	0.0	0.0	0.0
63371	0.0	0.0	0.0	0.0	0.0	4.0	0.0	0.0	0.0
63372	0.0	0.0	0.0	0.0	0.0	4.0	0.0	0.0	0.0
63373	0.0	0.0	0.0	0.0	0.0	4.0	0.0	0.0	0.0
63374	0.0	0.0	0.0	0.0	0.0	4.0	0.0	0.0	0.0
63375	0.0	0.0	0.0	0.0	0.0	4.0	0.0	0.0	0.0
63376	0.0	0.0	0.0	0.0	0.0	4.0	0.0	0.0	0.0
63377	0.0	0.0	0.0	0.0	0.0	2.0	0.0	0.0	0.0
63378	0.0	0.0	0.0	0.0	0.0	2.0	0.0	0.0	0.0
63379	0.0	0.0	0.0	0.0	0.0	2.0	0.0	0.0	0.0
63380	0.0	0.0	0.0	0.0	0.0	2.0	0.0	0.0	0.0
63381	0.0	0.0	0.0	0.0	0.0	2.0	0.0	0.0	0.0
63382	0.0	0.0	0.0	2.0	0.0	2.0	0.0	0.0	0.0
63383	0.0	0.0	0.0	2.0	0.0	2.0	0.0	0.0	0.0
63384	0.0	0.0	0.0	2.0	0.0	2.0	0.0	0.0	0.0
63385	0.0	0.0	0.0	2.0	0.0	2.0	0.0	0.0	0.0
63386	0.0	0.0	0.0	2.0	0.0	2.0	0.0	0.0	0.0
63387	0.0	0.0	0.0	2.0	0.0	2.0	0.0	0.0	0.0
63388	0.0	0.0	0.0	2.0	0.0	2.0	0.0	0.0	0.0
63389	0.0	0.0	0.0	2.0	0.0	2.0	0.0	0.0	0.0
63390	0.0	0.0	0.0	2.0	0.0	2.0	0.0	0.0	0.0
63391	0.0	0.0	0.0	2.0	0.0	2.0	0.0	0.0	0.0
63392	0.0	0.0	0.0	2.0	0.0	2.0	0.0	0.0	0.0
63393	0.0	0.0	0.0	2.0	0.0	2.0	0.0	0.0	0.0
63394	0.0	0.0	0.0	2.0	0.0	2.0	0.0	0.0	0.0
63395	0.0	0.0	0.0	2.0	0.0	2.0	0.0	0.0	0.0
63396	0.0	0.0	0.0	2.0	0.0	2.0	0.0	0.0	0.0
63397	0.0	0.0	0.0	2.0	0.0	2.0	0.0	0.0	0.0
63398	0.0	0.0	0.0	2.0	0.0	2.0	0.0	0.0	0.0
63399	0.0	0.0	0.0	2.0	0.0	2.0	0.0	0.0	0.0
63400	0.0	0.0	0.0	2.0	0.0	2.0	0.0	0.0	0.0
63401	0.0	0.0	0.0	2.0	0.0	2.0	0.0	0.0	0.0
63402	0.0	0.0	0.0	2.0	0.0	2.0	0.0	0.0	0.0
63403	0.0	0.0	0.0	2.0	0.0	2.0	0.0	0.0	0.0
63404	0.0	0.0	0.0	2.0	0.0	2.0	0.0	0.0	0.0
63405	0.0	0.0	0.0	2.0	0.0	2.0	0.0	0.0	0.0
63406	0.0	0.0	0.0	2.0	0.0	2.0	0.0	0.0	0.0
63407	0.0	0.0	0.0	2.0	0.0	2.0	0.0	0.0	0.0
63408	0.0	0.0	0.0	2.0	0.0	2.0	0.0	0.0	0.0
63409	0.0	0.0	0.0	2.0	0.0	2.0	0.0	0.0	0.0
63410	0.0	0.0	0.0	2.0	0.0	2.0	0.0	0.0	0.0
63411	0.0	0.0	0.0	2.0	0.0	2.0	0.0	0.0	0.0
63412	0.0	0.0	0.0	2.0	0.0	2.0	0.0	0.0	0.0
63413	0.0	0.0	0.0	2.0	0.0	2.0	0.0	0.0	0.0
63414	0.0	0.0	0.0	2.0	0.0	2.0	0.0	0.0	0.0
63415	0.0	0.0	0.0	2.0	0.0	2.0	0.0	0.0	0.0
63416	0.0	0.0	0.0	2.0	0.0	2.0	0.0	0.0	0.0
63417	0.0	0.0	0.0	2.0	0.0	2.0	0.0	0.0	0.0
63418	0.0	0.0	0.0	2.0	0.0	2.0	0.0	0.0	0.0
63419	0.0	0.0	0.0	2.0	0.0	2.0	0.0	0.0	0.0
63420	0.0	0.0	0.0	2.0	0.0	2.0	0.0	0.0	0.0
63421	0.0	0.0	0.0	2.0	0.0	2.0	0.0	0.0	0.0
63422	0.0	0.0	0.0	2.0	2.0	2.0	0.0	0.0	0.0
63423	0.0	0.0	0.0	2.0	2.0	2.0	0.0	0.0	0.0
63424	0.0	0.0	0.0	2.0	2.0	2.0	0.0	0.0	0.0
63425	0.0	0.0	0.0	2.0	2.0	2.0	0.0	0.0	0.0
63426	0.0	0.0	0.0	2.0	2.0	2.0	0.0	0.0	0.0
63427	0.0	0.0	0.0	2.0	2.0	2.0	0.0	0.0	0.0
63428	0.0	0.0	0.0	2.0	2.0	2.0	0.0	0.0	0.0
63429	0.0	0.0	0.0	2.0	2.0	2.0	0.0	0.0	0.0
63430	0.0	0.0	0.0	2.0	2.0	2.0	0.0	0.0	0.0
63431	0.0	0.0	0.0	2.0	2.0	2.0	0.0	0.0	0.0
63432	0.0	0.0	0.0	2.0	2.0	2.0	0.0	0.0	0.0
63433	0.0	0.0	0.0	2.0	2.0	2.0	0.0	0.0	0.0
63434	0.0	0.0	0.0	2.0	2.0	2.0	0.0	0.0	0.0
63435	0.0	0.0	0.0	2.0	2.0	2.0	0.0	0.0	0.0
63436	0.0	0.0	0.0	2.0	2.0	2.0	0.0	0.0	0.0
63437	0.0	0.0	0.0	2.0	2.0	2.0	0.0	0.0	0.0
63438	0.0	0.0	0.0	2.0	2.0	2.0	0.0	0.0	0.0
63439	0.0	0.0	0.0	2.0	2.0	2.0	0.0	0.0	0.0
63440	0.0	0.0	0.0	2.0	2.0	2.0	0.0	0.0	0.0
63441	0.0	0.0	0.0	2.0	2.0	2.0	0.0	0.0	0.0
63442	0.0	0.0	0.0	2.0	2.0	2.0	0.0	0.0	0.0
63443	0.0	0.0	0.0	2.0	4.0	2.0	0.0	0.0	0.0
63444	0.0	0.0	0.0	2.0	4.0	2.0	0.0	0.0	0.0
63445	0.0	0.0	0.0	2.0	4.0	2.0	0.0	0.0	0.0
63446	0.0	0.0	0.0	2.0	4.0	2.0	0.0	0.0	0.0
63447	0.0	0.0	0.0	2.0	4.0	2.0	0.0	0.0	0.0
63448	0.0	0.0	0.0	2.0	4.0	2.0	0.0	0.0	0.0
63449	0.0	0.0	0.0	2.0	4.0	2.0	0.0	0.0	0.0
63450	0.0	0.0	0.0	2.0	4.0	2.0	0.0	0.0	0.0
63451	0.0	0.0	0.0	2.0	4.0	0.0	0.0	0.0	0.0
63452	0.0	0.0	0.0	2.0	4.0	0.0	0.0	0.0	0.0
63453	0.0	0.0	0.0	2.0	4.0	0.0	0.0	0.0	0.0
63454	0.0	0.0	0.0	2.0	4.0	0.0	0.0	0.0	0.0
63455	0.0	0.0	0.0	2.0	4.0	0.0	0.0	0.0	0.0
63456	0.0	0.0	0.0	2.0	4.0	0.0	0.0	0.0	0.0
63457	0.0	0.0	0.0	2.0	4.0	0.0	0.0	0.0	0.0
63458	0.0	0.0	0.0	2.0	4.0	0.0	0.0	0.0	0.0
63459	0.0	0.0	0.0	2.0	4.0	0.0	0.0	0.0	0.0
63460	0.0	0.0	0.0	2.0	4.0	0.0	0.0	0.0	0.0
63461	0.0	0.0	0.0	2.0	4.0	0.0	0.0	0.0	0.0
63462	0.0	0.0	0.0	2.0	4.0	0.0	0.0	0.0	0.0
63463	0.0	0.0	0.0	2.0	4.0	0.0	0.0	0.0	0.0
63464	0.0	0.0	0.0	2.0	4.0	0.0	0.0	0.0	0.0
63465	0.0	0.0	0.0	2.0	4.0	0.0	0.0	0.0	0.0
63466	0.0	0.0	0.0	2.0	4.0	0.0	0.0	0.0	0.0
63467	0.0	0.0	0.0	2.0	4.0	0.0	0.0	0.0	0.0
63468	0.0	0.0	0.0	2.0	4.0	0.0	0.0	0.0	0.0
63469	0.0	0.0	0.0	2.0	4.0	0.0	0.0	0.0	0.0
63470	0.0	0.0	0.0	2.0	4.0	0.0	0.0	0.0	0.0
63471	0.0	0.0	0.0	2.0	4.0	0.0	0.0	0.0	0.0
63472	0.0	0.0	0.0	2.0	4.0	0.0	0.0	0.0	0.0
63473	0.0	0.0	0.0	2.0	4.0	0.0	0.0	0.0	0.0
63474	0.0	0.0	0.0	2.0	4.0	0.0	0.0	0.0	0.0
63475	0.0	0.0	0.0	2.0	4.0	0.0	0.0	0.0	0.0
63476	0.0	0.0	0.0	2.0	4.0	0.0	0.0	0.0	0.0
63477	0.0	0.0	0.0	2.0	4.0	0.0	0.0	0.0	0.0
63478	0.0	0.0	0.0	2.0	4.0	0.0	0.0	0.0	0.0
63479	0.0	0.0	0.0	2.0	4.0	0.0	0.0	0.0	0.0
63480	0.0	0.0	0.0	2.0	4.0	0.0	0.0	0.0	0.0
63481	0.0	0.0	0.0	0.0	4.0	0.0	0.0	0.0	0.0
63482	0.0	0.0	0.0	0.0	4.0	0.0	0.0	0.0	0.0
63483	0.0	0.0	0.0	0.0	4.0	0.0	0.0	0.0	0.0
63484	0.0	0.0	0.0	0.0	4.0	0.0	0.0	0.0	0.0
63485	0.0	0.0	0.0	0.0	4.0	0.0	0.0	0.0	0.0
63486	0.0	0.0	0.0	0.0	4.0	0.0	0.0	0.0	0.0
63487	0.0	0.0	0.0	0.0	4.0	0.0	0.0	0.0	0.0
63488	0.0	0.0	0.0	0.0	4.0	0.0	0.0	0.0	0.0
63489	0.0	0.0	0.0	0.0	4.0	0.0	0.0	0.0	0.0
63490	0.0	0.0	0.0	0.0	4.0	0.0	0.0	0.0	0.0
63491	0.0	0.0	0.0	0.0	4.0	0.0	0.0	0.0	0.0
63492	0.0	0.0	0.0	0.0	4.0	0.0	0.0	0.0	0.0
63493	0.0	0.0	0.0	0.0	5.0	0.0	0.0	0.0	0.0
63494	0.0	0.0	0.0	0.0	5.0	0.0	0.0	0.0	0.0
63495	0.0	0.0	0.0	0.0	5.0	0.0	0.0	0.0	0.0
63496	0.0	0.0	0.0	0.0	5.0	2.0	0.0	0.0	0.0
63497	0.0	0.0	0.0	0.0	5.0	2.0	0.0	0.0	0.0
63498	0.0	0.0	0.0	0.0	5.0	2.0	0.0	0.0	0.0
63499	0.0	0.0	0.0	0.0	5.0	2.0	0.0	0.0	0.0
63500	0.0	0.0	0.0	0.0	5.0	2.0	0.0	0.0	0.0
63501	0.0	0.0	0.0	0.0	5.0	4.0	0.0	0.0	0.0
63502	0.0	0.0	0.0	0.0	5.0	4.0	0.0	0.0	0.0
63503	0.0	0.0	0.0	0.0	5.0	4.0	0.0	0.0	0.0
63504	0.0	0.0	0.0	0.0	5.0	4.0	0.0	0.0	0.0
63505	0.0	0.0	0.0	0.0	5.0	4.0	0.0	0.0	0.0
63506	0.0	0.0	0.0	0.0	5.0	4.0	0.0	0.0	0.0
63507	0.0	0.0	0.0	0.0	5.0	4.0	0.0	0.0	0.0
63508	0.0	0.0	0.0	0.0	5.0	4.0	0.0	0.0	0.0
63509	0.0	0.0	0.0	0.0	5.0	4.0	0.0	0.0	0.0
63510	0.0	0.0	0.0	0.0	5.0	4.0	0.0	0.0	0.0
63511	0.0	0.0	0.0	0.0	5.0	4.0	0.0	0.0	0.0
63512	0.0	0.0	0.0	0.0	5.0	4.0	0.0	0.0	0.0
63513	0.0	0.0	0.0	0.0	5.0	4.0	0.0	0.0	0.0
63514	0.0	0.0	0.0	0.0	5.0	4.0	0.0	0.0	0.0
63515	0.0	0.0	0.0	0.0	5.0	4.0	0.0	0.0	0.0
63516	0.0	0.0	0.0	0.0	5.0	6.0	0.0	0.0	0.0
63517	0.0	0.0	0.0	0.0	5.0	6.0	0.0	0.0	0.0
63518	0.0	0.0	0.0	0.0	5.0	6.0	0.0	0.0	0.0
63519	0.0	0.0	0.0	0.0	5.0	12.0	0.0	0.0	0.0
63520	0.0	0.0	0.0	0.0	5.0	12.0	0.0	0.0	0.0
63521	0.0	0.0	0.0	0.0	5.0	12.0	0.0	0.0	0.0
63522	0.0	0.0	0.0	0.0	5.0	12.0	0.0	0.0	0.0
63523	0.0	0.0	0.0	0.0	5.0	12.0	0.0	0.0	0.0
63524	0.0	0.0	0.0	0.0	6.0	12.0	0.0	0.0	0.0
63525	0.0	0.0	0.0	0.0	6.0	12.0	0.0	0.0	0.0
63526	0.0	0.0	0.0	0.0	6.0	12.0	0.0	0.0	0.0
63527	0.0	0.0	0.0	0.0	6.0	12.0	0.0	0.0	0.0
63528	0.0	0.0	0.0	0.0	4.0	12.0	0.0	0.0	0.0
63529	0.0	0.0	0.0	0.0	4.0	12.0	0.0	0.0	0.0
63530	0.0	0.0	0.0	0.0	4.0	12.0	0.0	0.0	0.0
63531	0.0	0.0	0.0	0.0	4.0	12.0	0.0	0.0	0.0
63532	0.0	0.0	0.0	0.0	4.0	12.0	0.0	0.0	0.0
63533	0.0	0.0	0.0	0.0	4.0	12.0	0.0	0.0	0.0
63534	0.0	0.0	0.0	0.0	4.0	12.0	0.0	0.0	0.0
63535	0.0	0.0	0.0	0.0	4.0	12.0	0.0	0.0	0.0
63536	0.0	0.0	0.0	0.0	4.0	12.0	0.0	0.0	0.0
63537	0.0	0.0	0.0	0.0	4.0	12.0	0.0	0.0	0.0
63538	0.0	0.0	0.0	0.0	4.0	12.0	0.0	0.0	0.0
63539	0.0	0.0	0.0	0.0	4.0	12.0	0.0	0.0	0.0
63540	0.0	0.0	0.0	0.0	4.0	12.0	0.0	0.0	0.0
63541	0.0	0.0	0.0	0.0	4.0	12.0	0.0	0.0	0.0
63542	0.0	0.0	0.0	0.0	4.0	12.0	0.0	0.0	0.0
63543	0.0	0.0	0.0	0.0	4.0	12.0	0.0	0.0	0.0
63544	0.0	0.0	0.0	0.0	4.0	12.0	0.0	0.0	0.0
63545	0.0	0.0	0.0	0.0	4.0	12.0	0.0	0.0	0.0
63546	0.0	0.0	0.0	0.0	2.0	12.0	0.0	0.0	0.0
63547	0.0	0.0	0.0	0.0	2.0	12.0	0.0	0.0	0.0
63548	0.0	0.0	0.0	0.0	2.0	12.0	0.0	0.0	0.0
63549	0.0	0.0	0.0	0.0	2.0	12.0	0.0	0.0	0.0
63550	0.0	0.0	0.0	0.0	2.0	12.0	0.0	0.0	0.0
63551	0.0	0.0	0.0	0.0	2.0	12.0	0.0	0.0	0.0
63552	0.0	0.0	0.0	0.0	2.0	12.0	0.0	0.0	0.0
63553	0.0	0.0	0.0	0.0	2.0	12.0	0.0	0.0	0.0
63554	0.0	0.0	0.0	0.0	2.0	12.0	0.0	0.0	0.0
63555	0.0	0.0	0.0	0.0	2.0	12.0	0.0	0.0	0.0
63556	0.0	0.0	0.0	0.0	2.0	12.0	0.0	0.0	0.0
63557	0.0	0.0	0.0	0.0	2.0	12.0	0.0	0.0	0.0
63558	0.0	0.0	0.0	2.0	2.0	14.0	0.0	0.0	0.0
63559	0.0	0.0	0.0	2.0	2.0	14.0	0.0	0.0	0.0
63560	0.0	0.0	0.0	2.0	2.0	14.0	0.0	0.0	0.0
63561	0.0	0.0	0.0	2.0	2.0	14.0	0.0	0.0	0.0
63562	0.0	0.0	0.0	2.0	2.0	14.0	0.0	0.0	0.0
63563	0.0	0.0	0.0	2.0	2.0	14.0	0.0	0.0	0.0
63564	0.0	0.0	0.0	2.0	2.0	14.0	0.0	0.0	0.0
63565	0.0	0.0	0.0	2.0	2.0	14.0	0.0	0.0	0.0
63566	0.0	0.0	0.0	2.0	2.0	14.0	0.0	0.0	0.0
63567	0.0	0.0	0.0	2.0	2.0	14.0	0.0	0.0	0.0
63568	0.0	0.0	0.0	2.0	2.0	14.0	0.0	0.0	0.0
63569	0.0	0.0	0.0	2.0	2.0	14.0	0.0	0.0	0.0
63570	0.0	0.0	0.0	2.0	2.0	14.0	0.0	0.0	0.0
63571	0.0	0.0	0.0	2.0	2.0	14.0	0.0	0.0	0.0
63572	0.0	0.0	0.0	2.0	2.0	14.0	0.0	0.0	0.0
63573	0.0	0.0	0.0	2.0	2.0	14.0	0.0	0.0	0.0
63574	0.0	0.0	0.0	2.0	4.0	14.0	0.0	0.0	0.0
63575	0.0	0.0	0.0	2.0	4.0	14.0	0.0	0.0	0.0
63576	0.0	0.0	0.0	2.0	4.0	14.0	0.0	0.0	0.0
63577	0.0	0.0	0.0	2.0	8.0	14.0	0.0	0.0	0.0
63578	0.0	0.0	0.0	2.0	8.0	14.0	0.0	0.0	0.0
63579	0.0	0.0	0.0	2.0	8.0	14.0	0.0	0.0	0.0
63580	0.0	0.0	0.0	2.0	8.0	14.0	0.0	0.0	0.0
63581	0.0	0.0	0.0	2.0	8.0	14.0	0.0	0.0	0.0
63582	0.0	0.0	0.0	2.0	8.0	14.0	0.0	0.0	0.0
63583	0.0	0.0	0.0	2.0	8.0	14.0	0.0	0.0	0.0
63584	0.0	0.0	0.0	2.0	8.0	14.0	0.0	0.0	0.0
63585	0.0	0.0	0.0	2.0	8.0	14.0	0.0	0.0	0.0
63586	0.0	0.0	0.0	2.0	8.0	14.0	0.0	0.0	0.0
63587	0.0	0.0	0.0	2.0	8.0	14.0	0.0	0.0	0.0
63588	0.0	0.0	0.0	2.0	8.0	14.0	0.0	0.0	0.0
63589	0.0	0.0	0.0	2.0	8.0	14.0	0.0	0.0	0.0
63590	0.0	0.0	0.0	2.0	8.0	14.0	0.0	0.0	0.0
63591	0.0	0.0	0.0	2.0	8.0	14.0	0.0	0.0	0.0
63592	0.0	0.0	0.0	2.0	8.0	14.0	0.0	0.0	0.0
63593	0.0	0.0	0.0	2.0	8.0	14.0	0.0	0.0	0.0
63594	0.0	0.0	0.0	2.0	8.0	14.0	0.0	0.0	0.0
63595	0.0	0.0	0.0	2.0	8.0	14.0	0.0	0.0	0.0
63596	0.0	0.0	0.0	2.0	8.0	14.0	0.0	0.0	0.0
63597	0.0	0.0	0.0	4.0	8.0	14.0	0.0	0.0	0.0
63598	0.0	0.0	0.0	4.0	8.0	14.0	0.0	0.0	0.0
63599	0.0	0.0	0.0	4.0	8.0	12.0	0.0	0.0	0.0
63600	0.0	0.0	0.0	4.0	8.0	12.0	0.0	0.0	0.0
63601	0.0	0.0	0.0	4.0	8.0	12.0	0.0	0.0	0.0
63602	0.0	0.0	0.0	4.0	8.0	12.0	0.0	0.0	0.0
63603	0.0	0.0	0.0	4.0	8.0	12.0	0.0	0.0	0.0
63604	0.0	0.0	0.0	4.0	8.0	12.0	0.0	0.0	0.0
63605	0.0	0.0	0.0	4.0	8.0	12.0	0.0	0.0	0.0
63606	0.0	0.0	0.0	4.0	8.0	12.0	0.0	0.0	0.0
63607	0.0	0.0	0.0	4.0	8.0	12.0	0.0	0.0	0.0
63608	0.0	0.0	0.0	4.0	8.0	12.0	0.0	0.0	0.0
63609	0.0	0.0	0.0	4.0	8.0	12.0	0.0	0.0	0.0
63610	0.0	0.0	0.0	4.0	8.0	12.0	0.0	0.0	0.0
63611	0.0	0.0	0.0	4.0	8.0	10.0	0.0	0.0	0.0
63612	0.0	0.0	0.0	4.0	8.0	10.0	0.0	0.0	0.0
63613	0.0	0.0	0.0	4.0	8.0	10.0	0.0	0.0	0.0
63614	0.0	0.0	0.0	4.0	8.0	10.0	0.0	0.0	0.0
63615	0.0	0.0	0.0	4.0	8.0	12.0	0.0	0.0	0.0
63616	0.0	0.0	0.0	4.0	8.0	12.0	0.0	0.0	0.0
63617	0.0	0.0	0.0	4.0	8.0	12.0	0.0	0.0	0.0
63618	0.0	0.0	0.0	4.0	8.0	12.0	0.0	0.0	0.0
63619	0.0	0.0	0.0	4.0	8.0	12.0	0.0	0.0	0.0
63620	0.0	0.0	0.0	4.0	8.0	8.0	0.0	0.0	0.0
63621	0.0	0.0	0.0	4.0	8.0	8.0	0.0	0.0	0.0
63622	0.0	0.0	0.0	4.0	8.0	6.0	0.0	0.0	0.0
63623	0.0	0.0	0.0	4.0	8.0	6.0	0.0	0.0	0.0
63624	0.0	0.0	0.0	4.0	8.0	6.0	0.0	0.0	0.0
63625	0.0	0.0	0.0	4.0	8.0	6.0	0.0	0.0	0.0
63626	0.0	0.0	0.0	4.0	8.0	6.0	0.0	0.0	0.0
63627	0.0	0.0	0.0	4.0	8.0	6.0	0.0	0.0	0.0
63628	0.0	0.0	0.0	4.0	8.0	6.0	0.0	0.0	0.0
63629	0.0	0.0	0.0	4.0	8.0	6.0	0.0	0.0	0.0
63630	0.0	0.0	0.0	4.0	8.0	6.0	0.0	0.0	0.0
63631	0.0	0.0	0.0	4.0	8.0	6.0	0.0	0.0	0.0
63632	0.0	0.0	0.0	4.0	8.0	6.0	0.0	0.0	0.0
63633	0.0	0.0	0.0	4.0	8.0	6.0	0.0	0.0	0.0
63634	0.0	0.0	0.0	4.0	8.0	6.0	0.0	0.0	0.0
63635	0.0	0.0	0.0	4.0	8.0	6.0	0.0	0.0	0.0
63636	0.0	0.0	0.0	4.0	8.0	6.0	0.0	0.0	0.0
63637	0.0	0.0	0.0	4.0	8.0	6.0	0.0	0.0	0.0
63638	0.0	0.0	0.0	4.0	8.0	6.0	0.0	0.0	0.0
63639	0.0	0.0	0.0	2.0	8.0	6.0	0.0	0.0	0.0
63640	0.0	0.0	0.0	2.0	8.0	4.0	0.0	0.0	0.0
63641	0.0	0.0	0.0	2.0	8.0	4.0	0.0	0.0	0.0
63642	0.0	0.0	0.0	2.0	8.0	4.0	0.0	0.0	0.0
63643	0.0	0.0	0.0	2.0	7.0	4.0	0.0	0.0	0.0
63644	0.0	0.0	0.0	2.0	7.0	4.0	0.0	0.0	0.0
63645	0.0	0.0	0.0	2.0	7.0	4.0	0.0	0.0	0.0
63646	0.0	0.0	0.0	2.0	7.0	4.0	0.0	0.0	0.0
63647	0.0	0.0	0.0	2.0	7.0	4.0	0.0	0.0	0.0
63648	0.0	0.0	0.0	2.0	7.0	4.0	0.0	0.0	0.0
63649	0.0	0.0	0.0	2.0	7.0	4.0	0.0	0.0	0.0
63650	0.0	0.0	0.0	2.0	7.0	4.0	0.0	0.0	0.0
63651	0.0	0.0	0.0	2.0	7.0	4.0	0.0	0.0	0.0
63652	0.0	0.0	0.0	2.0	7.0	2.0	0.0	0.0	0.0
63653	0.0	0.0	0.0	2.0	7.0	2.0	0.0	0.0	0.0
63654	0.0	0.0	0.0	2.0	7.0	2.0	0.0	0.0	0.0
63655	0.0	0.0	0.0	2.0	7.0	2.0	0.0	0.0	0.0
63656	0.0	0.0	0.0	2.0	7.0	2.0	0.0	0.0	0.0
63657	0.0	0.0	0.0	2.0	7.0	2.0	0.0	0.0	0.0
63658	0.0	0.0	0.0	2.0	7.0	2.0	0.0	0.0	0.0
63659	0.0	0.0	0.0	2.0	7.0	2.0	0.0	0.0	0.0
63660	0.0	0.0	0.0	2.0	7.0	2.0	0.0	0.0	0.0
63661	0.0	0.0	0.0	2.0	7.0	2.0	0.0	0.0	0.0
63662	0.0	0.0	0.0	2.0	7.0	2.0	0.0	0.0	0.0
63663	0.0	0.0	0.0	2.0	9.0	2.0	0.0	0.0	0.0
63664	0.0	0.0	0.0	2.0	9.0	2.0	0.0	0.0	0.0
63665	0.0	0.0	0.0	2.0	9.0	2.0	0.0	0.0	0.0
63666	0.0	0.0	0.0	2.0	9.0	2.0	0.0	0.0	0.0
63667	0.0	0.0	0.0	2.0	9.0	2.0	0.0	0.0	0.0
63668	0.0	0.0	0.0	2.0	9.0	2.0	0.0	0.0	0.0
63669	0.0	0.0	0.0	2.0	9.0	2.0	0.0	0.0	0.0
63670	0.0	0.0	0.0	2.0	9.0	2.0	0.0	0.0	0.0
63671	0.0	0.0	0.0	2.0	9.0	2.0	0.0	0.0	0.0
63672	0.0	0.0	0.0	2.0	9.0	2.0	0.0	0.0	0.0
63673	0.0	0.0	0.0	2.0	9.0	2.0	0.0	0.0	0.0
63674	0.0	0.0	0.0	0.0	8.0	2.0	0.0	0.0	0.0
63675	0.0	0.0	0.0	0.0	8.0	2.0	0.0	0.0	0.0
63676	0.0	0.0	0.0	0.0	8.0	2.0	0.0	0.0	0.0
63677	0.0	0.0	0.0	0.0	8.0	2.0	0.0	0.0	0.0
63678	0.0	0.0	0.0	0.0	8.0	2.0	0.0	0.0	0.0
63679	0.0	0.0	0.0	0.0	8.0	2.0	0.0	0.0	0.0
63680	0.0	0.0	0.0	0.0	8.0	2.0	0.0	0.0	0.0
63681	0.0	0.0	0.0	0.0	8.0	2.0	0.0	0.0	0.0
63682	0.0	0.0	0.0	0.0	8.0	2.0	0.0	0.0	0.0
63683	0.0	0.0	0.0	0.0	8.0	2.0	0.0	0.0	0.0
63684	0.0	0.0	0.0	0.0	8.0	2.0	0.0	0.0	0.0
63685	0.0	0.0	0.0	0.0	8.0	2.0	0.0	0.0	0.0
63686	0.0	0.0	0.0	0.0	8.0	2.0	0.0	0.0	0.0
63687	0.0	0.0	0.0	0.0	8.0	2.0	0.0	0.0	0.0
63688	0.0	0.0	0.0	0.0	8.0	2.0	0.0	0.0	0.0
63689	0.0	0.0	0.0	0.0	8.0	2.0	0.0	0.0	0.0
63690	0.0	0.0	0.0	0.0	8.0	2.0	0.0	0.0	0.0
63691	0.0	0.0	0.0	0.0	10.0	2.0	0.0	0.0	0.0
63692	0.0	0.0	0.0	0.0	10.0	2.0	0.0	0.0	0.0
63693	0.0	0.0	0.0	0.0	10.0	2.0	0.0	0.0	0.0
63694	0.0	0.0	0.0	0.0	10.0	2.0	0.0	0.0	0.0
63695	0.0	0.0	0.0	0.0	12.0	0.0	0.0	0.0	0.0
63696	0.0	0.0	0.0	0.0	12.0	0.0	0.0	0.0	0.0
63697	0.0	0.0	0.0	0.0	12.0	0.0	0.0	0.0	0.0
63698	0.0	0.0	0.0	0.0	12.0	0.0	0.0	0.0	0.0
63699	0.0	0.0	0.0	0.0	12.0	0.0	0.0	0.0	0.0
63700	0.0	0.0	0.0	0.0	12.0	0.0	0.0	0.0	0.0
63701	0.0	0.0	0.0	0.0	12.0	0.0	0.0	0.0	0.0
63702	0.0	0.0	0.0	0.0	12.0	0.0	0.0	0.0	0.0
63703	0.0	0.0	0.0	0.0	12.0	0.0	0.0	0.0	0.0
63704	0.0	0.0	0.0	0.0	12.0	0.0	0.0	0.0	0.0
63705	0.0	0.0	0.0	0.0	12.0	0.0	0.0	0.0	0.0
63706	0.0	0.0	0.0	0.0	12.0	0.0	0.0	0.0	0.0
63707	0.0	0.0	0.0	0.0	12.0	0.0	0.0	0.0	0.0
63708	0.0	0.0	0.0	0.0	8.0	0.0	0.0	0.0	0.0
63709	0.0	0.0	0.0	0.0	6.0	0.0	0.0	0.0	0.0
63710	0.0	0.0	0.0	0.0	6.0	0.0	0.0	0.0	0.0
63711	0.0	0.0	0.0	0.0	6.0	0.0	0.0	0.0	0.0
63712	0.0	0.0	0.0	0.0	6.0	0.0	0.0	0.0	0.0
63713	0.0	0.0	0.0	0.0	6.0	0.0	0.0	0.0	0.0
63714	0.0	0.0	0.0	0.0	6.0	0.0	0.0	0.0	0.0
63715	0.0	0.0	0.0	0.0	6.0	0.0	0.0	0.0	0.0
63716	0.0	0.0	0.0	0.0	6.0	0.0	0.0	0.0	0.0
63717	0.0	0.0	0.0	0.0	6.0	0.0	0.0	0.0	0.0
63718	0.0	0.0	0.0	0.0	6.0	0.0	0.0	0.0	0.0
63719	0.0	0.0	0.0	0.0	6.0	0.0	0.0	0.0	0.0
63720	0.0	0.0	0.0	0.0	6.0	0.0	0.0	0.0	0.0
63721	0.0	0.0	0.0	0.0	6.0	0.0	0.0	0.0	0.0
63722	0.0	0.0	0.0	0.0	6.0	0.0	0.0	0.0	0.0
63723	0.0	0.0	0.0	0.0	6.0	0.0	0.0	0.0	0.0
63724	0.0	0.0	0.0	0.0	6.0	0.0	0.0	0.0	0.0
63725	0.0	0.0	0.0	0.0	6.0	0.0	0.0	0.0	0.0
63726	0.0	0.0	0.0	0.0	6.0	0.0	0.0	0.0	0.0
63727	0.0	0.0	0.0	0.0	6.0	0.0	0.0	0.0	0.0
63728	0.0	0.0	0.0	0.0	6.0	0.0	0.0	0.0	0.0
63729	0.0	0.0	0.0	0.0	6.0	0.0	0.0	0.0	0.0
63730	0.0	0.0	0.0	0.0	6.0	0.0	0.0	0.0	0.0
63731	0.0	0.0	0.0	0.0	6.0	0.0	0.0	0.0	0.0
63732	0.0	0.0	0.0	0.0	6.0	0.0	0.0	0.0	0.0
63733	0.0	0.0	0.0	0.0	6.0	0.0	0.0	0.0	0.0
63734	0.0	0.0	0.0	0.0	6.0	0.0	0.0	0.0	0.0
63735	0.0	0.0	0.0	0.0	6.0	0.0	0.0	0.0	0.0
63736	0.0	0.0	0.0	0.0	6.0	0.0	0.0	0.0	0.0
63737	0.0	0.0	0.0	0.0	6.0	0.0	0.0	0.0	0.0
63738	0.0	0.0	0.0	0.0	6.0	0.0	0.0	0.0	0.0
63739	0.0	0.0	0.0	0.0	6.0	0.0	0.0	0.0	0.0
63740	0.0	0.0	0.0	0.0	6.0	0.0	0.0	0.0	0.0
63741	0.0	0.0	0.0	0.0	6.0	0.0	0.0	0.0	0.0
63742	0.0	0.0	0.0	0.0	6.0	0.0	0.0	0.0	0.0
63743	0.0	0.0	0.0	0.0	6.0	0.0	0.0	0.0	0.0
63744	0.0	0.0	0.0	0.0	4.0	0.0	0.0	0.0	0.0
63745	0.0	0.0	0.0	0.0	4.0	0.0	0.0	0.0	0.0
63746	0.0	0.0	0.0	0.0	4.0	0.0	0.0	0.0	0.0
63747	0.0	0.0	0.0	0.0	4.0	0.0	0.0	0.0	0.0
63748	0.0	0.0	0.0	0.0	4.0	0.0	0.0	0.0	0.0
63749	0.0	0.0	0.0	0.0	4.0	0.0	0.0	0.0	0.0
63750	0.0	0.0	0.0	0.0	4.0	0.0	0.0	0.0	0.0
63751	0.0	0.0	0.0	0.0	4.0	0.0	0.0	0.0	0.0
63752	0.0	0.0	0.0	0.0	4.0	0.0	0.0	0.0	0.0
63753	0.0	0.0	0.0	0.0	4.0	0.0	0.0	0.0	0.0
63754	0.0	0.0	0.0	0.0	4.0	0.0	0.0	0.0	0.0
63755	0.0	0.0	0.0	0.0	4.0	0.0	0.0	0.0	0.0
63756	0.0	0.0	0.0	0.0	4.0	0.0	0.0	0.0	0.0
63757	0.0	0.0	0.0	0.0	4.0	0.0	0.0	0.0	0.0
63758	0.0	0.0	0.0	0.0	4.0	0.0	0.0	0.0	0.0
63759	0.0	0.0	0.0	0.0	4.0	0.0	0.0	0.0	0.0
63760	0.0	0.0	0.0	0.0	4.0	0.0	0.0	0.0	0.0
63761	0.0	0.0	0.0	0.0	4.0	0.0	0.0	0.0	0.0
63762	0.0	0.0	0.0	0.0	2.0	0.0	0.0	0.0	0.0
63763	0.0	0.0	0.0	0.0	2.0	0.0	0.0	0.0	0.0
63764	0.0	0.0	0.0	0.0	2.0	0.0	0.0	0.0	0.0
63765	0.0	0.0	0.0	0.0	2.0	0.0	0.0	0.0	0.0
63766	0.0	0.0	0.0	0.0	2.0	0.0	0.0	0.0	0.0
63767	0.0	0.0	0.0	0.0	2.0	0.0	0.0	0.0	0.0
63768	0.0	0.0	0.0	0.0	2.0	0.0	0.0	0.0	0.0
63769	0.0	0.0	0.0	0.0	2.0	0.0	0.0	0.0	0.0
63770	0.0	0.0	0.0	0.0	2.0	0.0	0.0	0.0	0.0
63771	0.0	0.0	0.0	0.0	2.0	0.0	0.0	0.0	0.0
63772	0.0	0.0	0.0	0.0	2.0	0.0	0.0	0.0	0.0
63773	0.0	0.0	0.0	0.0	2.0	0.0	0.0	0.0	0.0
63774	0.0	0.0	0.0	0.0	2.0	0.0	0.0	0.0	0.0
63775	0.0	0.0	0.0	0.0	2.0	0.0	0.0	0.0	0.0
63776	0.0	0.0	0.0	0.0	2.0	0.0	0.0	0.0	0.0
63777	0.0	0.0	0.0	0.0	2.0	0.0	0.0	0.0	0.0
63778	0.0	0.0	0.0	0.0	2.0	0.0	0.0	0.0	0.0
63779	0.0	0.0	0.0	0.0	2.0	0.0	0.0	0.0	0.0
63780	0.0	0.0	0.0	0.0	2.0	0.0	0.0	0.0	0.0
63781	0.0	0.0	0.0	0.0	2.0	0.0	0.0	0.0	0.0
63782	0.0	0.0	0.0	0.0	2.0	0.0	0.0	0.0	0.0
63783	0.0	0.0	0.0	0.0	2.0	0.0	0.0	0.0	0.0
63784	0.0	0.0	0.0	0.0	0.0	0.0	0.0	0.0	0.0
63785	0.0	0.0	0.0	0.0	0.0	0.0	0.0	0.0	0.0
63786	0.0	0.0	0.0	0.0	0.0	0.0	0.0	0.0	0.0
63787	0.0	0.0	0.0	0.0	0.0	0.0	0.0	0.0	0.0
63788	0.0	0.0	0.0	0.0	0.0	0.0	0.0	0.0	0.0
63789	0.0	0.0	0.0	0.0	0.0	0.0	0.0	0.0	0.0
63790	0.0	0.0	0.0	0.0	0.0	0.0	0.0	0.0	0.0
63791	0.0	0.0	0.0	0.0	0.0	0.0	0.0	0.0	0.0
63792	0.0	0.0	0.0	0.0	0.0	0.0	0.0	0.0	0.0
63793	0.0	0.0	0.0	0.0	0.0	0.0	0.0	0.0	0.0
63794	0.0	0.0	0.0	0.0	0.0	0.0	0.0	0.0	0.0
63795	0.0	0.0	0.0	0.0	0.0	0.0	0.0	0.0	0.0
63796	0.0	0.0	0.0	0.0	0.0	0.0	0.0	0.0	0.0
63797	0.0	0.0	0.0	0.0	0.0	0.0	0.0	0.0	0.0
63798	0.0	0.0	0.0	0.0	0.0	0.0	0.0	0.0	0.0
63799	0.0	0.0	0.0	0.0	0.0	0.0	0.0	0.0	0.0
63800	0.0	0.0	0.0	0.0	0.0	0.0	0.0	0.0	0.0
63801	0.0	0.0	0.0	0.0	0.0	0.0	0.0	0.0	0.0
63802	0.0	0.0	0.0	0.0	0.0	0.0	0.0	0.0	0.0
63803	0.0	0.0	0.0	0.0	0.0	0.0	0.0	0.0	0.0
63804	0.0	0.0	0.0	0.0	0.0	0.0	0.0	0.0	0.0
63805	0.0	0.0	0.0	0.0	0.0	0.0	0.0	0.0	0.0
63806	0.0	0.0	0.0	0.0	0.0	0.0	0.0	0.0	0.0
63807	0.0	0.0	0.0	0.0	0.0	0.0	0.0	0.0	0.0
63808	0.0	0.0	0.0	0.0	0.0	0.0	0.0	0.0	0.0
63809	0.0	0.0	0.0	0.0	0.0	0.0	0.0	0.0	0.0
63810	0.0	0.0	0.0	0.0	0.0	0.0	0.0	0.0	0.0
63811	0.0	0.0	0.0	0.0	0.0	0.0	0.0	0.0	0.0
63812	0.0	0.0	0.0	0.0	0.0	0.0	0.0	0.0	0.0
63813	0.0	0.0	0.0	0.0	0.0	0.0	0.0	0.0	0.0
63814	0.0	0.0	0.0	0.0	0.0	0.0	0.0	0.0	0.0
63815	0.0	0.0	0.0	0.0	0.0	0.0	0.0	0.0	0.0
63816	0.0	0.0	0.0	0.0	0.0	0.0	0.0	0.0	0.0
63817	0.0	0.0	0.0	0.0	0.0	0.0	0.0	0.0	0.0
63818	0.0	0.0	0.0	0.0	0.0	0.0	0.0	0.0	0.0
63819	0.0	0.0	0.0	0.0	0.0	0.0	0.0	0.0	0.0
63820	0.0	0.0	0.0	0.0	0.0	0.0	0.0	0.0	0.0
63821	0.0	0.0	0.0	0.0	0.0	0.0	0.0	0.0	0.0
63822	0.0	0.0	0.0	0.0	0.0	0.0	0.0	0.0	0.0
63823	0.0	0.0	0.0	0.0	0.0	0.0	0.0	0.0	0.0
63824	0.0	0.0	0.0	0.0	0.0	0.0	0.0	0.0	0.0
63825	0.0	0.0	0.0	0.0	0.0	0.0	0.0	0.0	0.0
63826	0.0	0.0	0.0	0.0	0.0	0.0	0.0	0.0	0.0
63827	0.0	0.0	0.0	0.0	0.0	0.0	0.0	0.0	0.0
63828	0.0	0.0	0.0	0.0	0.0	0.0	0.0	0.0	0.0
63829	0.0	0.0	0.0	0.0	0.0	0.0	0.0	0.0	0.0
63830	0.0	0.0	0.0	0.0	0.0	0.0	0.0	0.0	0.0
63831	0.0	0.0	0.0	0.0	0.0	0.0	0.0	0.0	0.0
63832	0.0	0.0	0.0	0.0	0.0	0.0	0.0	0.0	0.0
63833	0.0	0.0	0.0	0.0	0.0	0.0	0.0	0.0	0.0
63834	0.0	0.0	0.0	0.0	0.0	0.0	0.0	0.0	0.0
63835	0.0	0.0	0.0	0.0	0.0	0.0	0.0	0.0	0.0
63836	0.0	0.0	0.0	0.0	0.0	0.0	0.0	0.0	0.0
63837	0.0	0.0	0.0	0.0	0.0	0.0	0.0	0.0	0.0
63838	0.0	0.0	0.0	0.0	0.0	0.0	0.0	0.0	0.0
63839	0.0	0.0	0.0	0.0	0.0	0.0	0.0	0.0	0.0
63840	0.0	0.0	0.0	0.0	0.0	0.0	0.0	0.0	0.0
63841	0.0	0.0	0.0	0.0	0.0	0.0	0.0	0.0	0.0
63842	0.0	0.0	0.0	0.0	0.0	0.0	0.0	0.0	0.0
63843	0.0	0.0	0.0	0.0	0.0	0.0	0.0	0.0	0.0
63844	0.0	0.0	0.0	0.0	0.0	0.0	0.0	0.0	0.0
63845	0.0	0.0	0.0	0.0	0.0	0.0	0.0	0.0	0.0
63846	0.0	0.0	0.0	0.0	0.0	0.0	0.0	0.0	0.0
63847	0.0	0.0	0.0	0.0	0.0	0.0	0.0	0.0	0.0
63848	0.0	0.0	0.0	0.0	0.0	0.0	0.0	0.0	0.0
63849	0.0	0.0	0.0	0.0	0.0	0.0	0.0	0.0	0.0
63850	0.0	0.0	0.0	0.0	2.0	2.0	0.0	0.0	0.0
63851	0.0	0.0	0.0	0.0	4.0	2.0	0.0	0.0	0.0
63852	0.0	0.0	0.0	0.0	4.0	2.0	0.0	0.0	0.0
63853	0.0	0.0	0.0	0.0	4.0	2.0	0.0	0.0	0.0
63854	0.0	0.0	0.0	0.0	4.0	2.0	0.0	0.0	0.0
63855	0.0	0.0	0.0	0.0	4.0	2.0	0.0	0.0	0.0
63856	0.0	0.0	0.0	0.0	4.0	4.0	0.0	0.0	0.0
63857	0.0	0.0	0.0	0.0	4.0	4.0	0.0	0.0	0.0
63858	0.0	0.0	0.0	0.0	4.0	4.0	0.0	0.0	0.0
63859	0.0	0.0	0.0	0.0	4.0	4.0	0.0	0.0	0.0
63860	0.0	0.0	0.0	0.0	4.0	4.0	0.0	0.0	0.0
63861	0.0	0.0	0.0	0.0	4.0	4.0	0.0	0.0	0.0
63862	0.0	0.0	0.0	0.0	5.0	4.0	0.0	0.0	0.0
63863	0.0	0.0	0.0	0.0	5.0	6.0	0.0	0.0	0.0
63864	0.0	0.0	0.0	0.0	5.0	6.0	0.0	0.0	0.0
63865	0.0	0.0	0.0	0.0	5.0	6.0	0.0	0.0	0.0
63866	0.0	0.0	0.0	0.0	5.0	6.0	0.0	0.0	0.0
63867	0.0	0.0	0.0	0.0	5.0	6.0	0.0	0.0	0.0
63868	0.0	0.0	0.0	0.0	5.0	6.0	0.0	0.0	0.0
63869	0.0	0.0	0.0	0.0	5.0	6.0	0.0	0.0	0.0
63870	0.0	0.0	0.0	0.0	6.0	6.0	0.0	0.0	0.0
63871	0.0	0.0	0.0	0.0	6.0	8.0	0.0	0.0	0.0
63872	0.0	0.0	0.0	0.0	6.0	8.0	0.0	0.0	0.0
63873	0.0	0.0	0.0	0.0	6.0	8.0	0.0	0.0	0.0
63874	0.0	0.0	0.0	0.0	6.0	8.0	0.0	0.0	0.0
63875	0.0	0.0	0.0	0.0	6.0	8.0	0.0	0.0	0.0
63876	0.0	0.0	0.0	0.0	6.0	8.0	0.0	0.0	0.0
63877	0.0	0.0	0.0	0.0	6.0	8.0	0.0	0.0	0.0
63878	0.0	0.0	0.0	0.0	6.0	8.0	0.0	0.0	0.0
63879	0.0	0.0	0.0	0.0	6.0	8.0	0.0	0.0	0.0
63880	0.0	0.0	0.0	0.0	6.0	8.0	0.0	0.0	0.0
63881	0.0	0.0	0.0	0.0	6.0	8.0	0.0	0.0	0.0
63882	0.0	0.0	0.0	0.0	6.0	8.0	0.0	0.0	0.0
63883	0.0	0.0	0.0	0.0	6.0	8.0	0.0	0.0	0.0
63884	0.0	0.0	0.0	0.0	6.0	8.0	0.0	0.0	0.0
63885	0.0	0.0	0.0	0.0	6.0	8.0	0.0	0.0	0.0
63886	0.0	0.0	0.0	0.0	6.0	8.0	0.0	0.0	0.0
63887	0.0	0.0	0.0	0.0	6.0	8.0	0.0	0.0	0.0
63888	0.0	0.0	0.0	0.0	6.0	8.0	0.0	0.0	0.0
63889	0.0	0.0	0.0	0.0	6.0	8.0	0.0	0.0	0.0
63890	0.0	0.0	0.0	0.0	6.0	8.0	0.0	0.0	0.0
63891	0.0	0.0	0.0	0.0	6.0	8.0	0.0	0.0	0.0
63892	0.0	0.0	0.0	0.0	6.0	9.0	0.0	0.0	0.0
63893	0.0	0.0	0.0	6.0	8.0	13.0	0.0	0.0	0.0
63894	0.0	0.0	0.0	6.0	8.0	21.0	0.0	0.0	0.0
63895	0.0	0.0	0.0	14.0	8.0	27.0	0.0	0.0	0.0
63896	0.0	0.0	0.0	16.0	8.0	29.0	0.0	0.0	0.0
63897	0.0	0.0	0.0	26.0	14.0	44.0	0.0	0.0	0.0
63898	0.0	0.0	0.0	125.0	114.0	204.0	0.0	0.0	0.0
63899	0.0	0.0	0.0	141.0	118.0	237.0	0.0	0.0	0.0
63900	0.0	0.0	0.0	185.0	154.0	299.0	0.0	0.0	0.0
63901	0.0	0.0	0.0	205.0	176.0	327.0	0.0	0.0	0.0
63902	0.0	0.0	0.0	223.0	198.0	337.0	0.0	0.0	0.0
63903	0.0	0.0	0.0	247.0	251.0	363.0	0.0	0.0	0.0
63904	0.0	0.0	0.0	247.0	251.0	363.0	0.0	0.0	0.0
63905	0.0	0.0	0.0	247.0	251.0	366.0	0.0	0.0	0.0
63906	0.0	0.0	0.0	247.0	251.0	366.0	0.0	0.0	0.0
63907	0.0	0.0	0.0	247.0	251.0	367.0	0.0	0.0	0.0
63908	0.0	0.0	0.0	247.0	253.0	369.0	0.0	0.0	0.0
63909	0.0	0.0	0.0	247.0	253.0	369.0	0.0	0.0	0.0
63910	0.0	0.0	0.0	247.0	253.0	369.0	0.0	0.0	0.0
63911	0.0	0.0	0.0	247.0	255.0	369.0	0.0	0.0	0.0
63912	0.0	0.0	0.0	249.0	255.0	373.0	0.0	0.0	0.0
63913	0.0	0.0	0.0	249.0	255.0	373.0	0.0	0.0	0.0
63914	0.0	0.0	0.0	249.0	255.0	373.0	0.0	0.0	0.0
63915	0.0	0.0	0.0	249.0	255.0	373.0	0.0	0.0	0.0
63916	0.0	0.0	0.0	249.0	255.0	373.0	0.0	0.0	0.0
63917	0.0	0.0	0.0	249.0	257.0	375.0	0.0	0.0	0.0
63918	0.0	0.0	0.0	249.0	257.0	378.0	0.0	0.0	0.0
63919	0.0	0.0	0.0	249.0	257.0	378.0	0.0	0.0	0.0
63920	0.0	0.0	0.0	249.0	259.0	378.0	0.0	0.0	0.0
63921	0.0	0.0	0.0	249.0	259.0	378.0	0.0	0.0	0.0
63922	0.0	0.0	0.0	249.0	259.0	378.0	0.0	0.0	0.0
63923	0.0	0.0	0.0	249.0	259.0	378.0	0.0	0.0	0.0
63924	0.0	0.0	0.0	249.0	259.0	380.0	0.0	0.0	0.0
63925	0.0	0.0	0.0	249.0	259.0	380.0	0.0	0.0	0.0
63926	0.0	0.0	0.0	249.0	259.0	380.0	0.0	0.0	0.0
63927	0.0	0.0	0.0	249.0	259.0	380.0	0.0	0.0	0.0
63928	0.0	0.0	0.0	249.0	261.0	382.0	0.0	0.0	0.0
63929	0.0	0.0	0.0	251.0	263.0	386.0	0.0	0.0	0.0
63930	0.0	0.0	0.0	251.0	261.0	388.0	0.0	0.0	0.0
63931	0.0	0.0	0.0	253.0	261.0	388.0	0.0	0.0	0.0
63932	0.0	0.0	0.0	253.0	261.0	388.0	0.0	0.0	0.0
63933	0.0	0.0	0.0	253.0	261.0	388.0	0.0	0.0	0.0
63934	0.0	0.0	0.0	255.0	261.0	388.0	0.0	0.0	0.0
63935	0.0	0.0	0.0	255.0	261.0	388.0	0.0	0.0	0.0
63936	0.0	0.0	0.0	255.0	263.0	388.0	0.0	0.0	0.0
63937	0.0	0.0	0.0	259.0	263.0	388.0	0.0	0.0	0.0
63938	0.0	0.0	0.0	259.0	263.0	388.0	0.0	0.0	0.0
63939	0.0	0.0	0.0	259.0	263.0	388.0	0.0	0.0	0.0
63940	0.0	0.0	0.0	259.0	265.0	388.0	0.0	0.0	0.0
63941	0.0	0.0	0.0	259.0	265.0	388.0	0.0	0.0	0.0
63942	0.0	0.0	0.0	259.0	265.0	388.0	0.0	0.0	0.0
63943	0.0	0.0	0.0	259.0	265.0	388.0	0.0	0.0	0.0
63944	0.0	0.0	0.0	259.0	265.0	388.0	0.0	0.0	0.0
63945	0.0	0.0	0.0	259.0	263.0	388.0	0.0	0.0	0.0
63946	0.0	0.0	0.0	259.0	263.0	388.0	0.0	0.0	0.0
63947	0.0	0.0	0.0	259.0	263.0	388.0	0.0	0.0	0.0
63948	0.0	0.0	0.0	259.0	263.0	388.0	0.0	0.0	0.0
63949	0.0	0.0	0.0	259.0	263.0	388.0	0.0	0.0	0.0
63950	0.0	0.0	0.0	259.0	263.0	388.0	0.0	0.0	0.0
63951	0.0	0.0	0.0	259.0	263.0	388.0	0.0	0.0	0.0
63952	0.0	0.0	0.0	259.0	263.0	388.0	0.0	0.0	0.0
63953	0.0	0.0	0.0	259.0	263.0	388.0	0.0	0.0	0.0
63954	0.0	0.0	0.0	259.0	263.0	388.0	0.0	0.0	0.0
63955	0.0	0.0	0.0	259.0	263.0	388.0	0.0	0.0	0.0
63956	0.0	0.0	0.0	259.0	263.0	388.0	0.0	0.0	0.0
63957	0.0	0.0	0.0	261.0	263.0	388.0	0.0	0.0	0.0
63958	0.0	0.0	0.0	261.0	263.0	388.0	0.0	0.0	0.0
63959	0.0	0.0	0.0	261.0	263.0	388.0	0.0	0.0	0.0
63960	0.0	0.0	0.0	261.0	263.0	388.0	0.0	0.0	0.0
63961	0.0	0.0	0.0	261.0	263.0	388.0	0.0	0.0	0.0
63962	0.0	0.0	0.0	261.0	263.0	388.0	0.0	0.0	0.0
63963	0.0	0.0	0.0	261.0	263.0	388.0	0.0	0.0	0.0
63964	0.0	0.0	0.0	263.0	263.0	388.0	0.0	0.0	0.0
63965	0.0	0.0	0.0	263.0	263.0	388.0	0.0	0.0	0.0
63966	0.0	0.0	0.0	263.0	263.0	388.0	0.0	0.0	0.0
63967	0.0	0.0	0.0	263.0	263.0	388.0	0.0	0.0	0.0
63968	0.0	0.0	0.0	263.0	263.0	388.0	0.0	0.0	0.0
63969	0.0	0.0	0.0	263.0	263.0	388.0	0.0	0.0	0.0
63970	0.0	0.0	0.0	263.0	263.0	388.0	0.0	0.0	0.0
63971	0.0	0.0	0.0	263.0	263.0	388.0	0.0	0.0	0.0
63972	0.0	0.0	0.0	263.0	263.0	388.0	0.0	0.0	0.0
63973	0.0	0.0	0.0	263.0	263.0	388.0	0.0	0.0	0.0
63974	0.0	0.0	0.0	265.0	267.0	386.0	0.0	0.0	0.0
63975	0.0	0.0	0.0	265.0	267.0	379.0	0.0	0.0	0.0
63976	0.0	0.0	0.0	265.0	267.0	377.0	0.0	0.0	0.0
63977	0.0	0.0	0.0	265.0	267.0	377.0	0.0	0.0	0.0
63978	0.0	0.0	0.0	265.0	267.0	377.0	0.0	0.0	0.0
63979	0.0	0.0	0.0	267.0	265.0	377.0	0.0	0.0	0.0
63980	0.0	0.0	0.0	267.0	261.0	377.0	0.0	0.0	0.0
63981	0.0	0.0	0.0	267.0	261.0	377.0	0.0	0.0	0.0
63982	0.0	0.0	0.0	267.0	257.0	377.0	0.0	0.0	0.0
63983	0.0	0.0	0.0	249.0	260.0	377.0	0.0	0.0	0.0
63984	0.0	0.0	0.0	245.0	260.0	379.0	0.0	0.0	0.0
63985	0.0	0.0	0.0	239.0	252.0	371.0	0.0	0.0	0.0
63986	0.0	0.0	0.0	225.0	238.0	369.0	0.0	0.0	0.0
63987	0.0	0.0	0.0	213.0	234.0	367.0	0.0	0.0	0.0
63988	0.0	0.0	0.0	211.0	232.0	367.0	0.0	0.0	0.0
63989	0.0	0.0	0.0	212.0	232.0	367.0	0.0	0.0	0.0
63990	0.0	0.0	0.0	208.0	230.0	367.0	0.0	0.0	0.0
63991	0.0	0.0	0.0	204.0	230.0	365.0	0.0	0.0	0.0
63992	0.0	0.0	0.0	207.0	232.0	365.0	0.0	0.0	0.0
63993	0.0	0.0	0.0	454.0	435.0	456.0	0.0	0.0	0.0
63994	0.0	0.0	0.0	480.0	478.0	469.0	0.0	0.0	0.0
63995	0.0	0.0	0.0	468.0	458.0	453.0	0.0	0.0	0.0
63996	0.0	0.0	0.0	443.0	436.0	425.0	0.0	0.0	0.0
63997	0.0	0.0	0.0	431.0	421.0	411.0	0.0	0.0	0.0
63998	0.0	0.0	0.0	431.0	425.0	413.0	0.0	0.0	0.0
63999	0.0	0.0	0.0	431.0	427.0	413.0	0.0	0.0	0.0
64000	0.0	0.0	0.0	427.0	423.0	415.0	0.0	0.0	0.0
64001	0.0	0.0	0.0	425.0	419.0	413.0	0.0	0.0	0.0
64002	0.0	0.0	0.0	425.0	419.0	413.0	0.0	0.0	0.0
64003	0.0	0.0	0.0	425.0	421.0	413.0	0.0	0.0	0.0
64004	0.0	0.0	0.0	425.0	415.0	413.0	0.0	0.0	0.0
64005	0.0	0.0	0.0	423.0	397.0	407.0	0.0	0.0	0.0
64006	0.0	0.0	0.0	413.0	393.0	399.0	0.0	0.0	0.0
64007	0.0	0.0	0.0	397.0	379.0	385.0	0.0	0.0	0.0
64008	0.0	0.0	0.0	397.0	377.0	381.0	0.0	0.0	0.0
64009	0.0	0.0	0.0	393.0	377.0	373.0	0.0	0.0	0.0
64010	0.0	0.0	0.0	391.0	377.0	373.0	0.0	0.0	0.0
64011	0.0	0.0	0.0	383.0	358.0	347.0	0.0	0.0	0.0
64012	0.0	0.0	0.0	381.0	354.0	339.0	0.0	0.0	0.0
64013	0.0	0.0	0.0	379.0	352.0	335.0	0.0	0.0	0.0
64014	0.0	0.0	0.0	377.0	350.0	333.0	0.0	0.0	0.0
64015	0.0	0.0	0.0	375.0	346.0	333.0	0.0	0.0	0.0
64016	0.0	0.0	0.0	369.0	344.0	321.0	0.0	0.0	0.0
64017	0.0	0.0	0.0	369.0	344.0	307.0	0.0	0.0	0.0
64018	0.0	0.0	0.0	367.0	338.0	301.0	0.0	0.0	0.0
64019	0.0	0.0	0.0	369.0	338.0	299.0	0.0	0.0	0.0
64020	0.0	0.0	0.0	363.0	323.0	275.0	0.0	0.0	0.0
64021	0.0	0.0	0.0	363.0	323.0	273.0	0.0	0.0	0.0
64022	0.0	0.0	0.0	363.0	323.0	269.0	0.0	0.0	0.0
64023	0.0	0.0	0.0	363.0	323.0	269.0	0.0	0.0	0.0
64024	0.0	0.0	0.0	363.0	323.0	269.0	0.0	0.0	0.0
64025	0.0	0.0	0.0	363.0	323.0	269.0	0.0	0.0	0.0
64026	0.0	0.0	0.0	363.0	321.0	265.0	0.0	0.0	0.0
64027	0.0	0.0	0.0	361.0	321.0	265.0	0.0	0.0	0.0
64028	0.0	0.0	0.0	361.0	321.0	265.0	0.0	0.0	0.0
64029	0.0	0.0	0.0	359.0	321.0	263.0	0.0	0.0	0.0
64030	0.0	0.0	0.0	353.0	313.0	221.0	0.0	0.0	0.0
64031	0.0	0.0	0.0	343.0	309.0	211.0	0.0	0.0	0.0
64032	0.0	0.0	0.0	343.0	309.0	209.0	0.0	0.0	0.0
64033	0.0	0.0	0.0	343.0	309.0	209.0	0.0	0.0	0.0
64034	0.0	0.0	0.0	343.0	309.0	207.0	0.0	0.0	0.0
64035	0.0	0.0	0.0	343.0	309.0	203.0	0.0	0.0	0.0
64036	0.0	0.0	0.0	341.0	303.0	201.0	0.0	0.0	0.0
64037	0.0	0.0	0.0	341.0	303.0	201.0	0.0	0.0	0.0
64038	0.0	0.0	0.0	341.0	303.0	199.0	0.0	0.0	0.0
64039	0.0	0.0	0.0	341.0	299.0	191.0	0.0	0.0	0.0
64040	0.0	0.0	0.0	339.0	295.0	183.0	0.0	0.0	0.0
64041	0.0	0.0	0.0	339.0	295.0	175.0	0.0	0.0	0.0
64042	0.0	0.0	0.0	341.0	295.0	173.0	0.0	0.0	0.0
64043	0.0	0.0	0.0	341.0	295.0	169.0	0.0	0.0	0.0
64044	0.0	0.0	0.0	341.0	295.0	169.0	0.0	0.0	0.0
64045	0.0	0.0	0.0	341.0	295.0	169.0	0.0	0.0	0.0
64046	0.0	0.0	0.0	341.0	295.0	163.0	0.0	0.0	0.0
64047	0.0	0.0	0.0	341.0	295.0	159.0	0.0	0.0	0.0
64048	0.0	0.0	0.0	339.0	295.0	156.0	0.0	0.0	0.0
64049	0.0	0.0	0.0	339.0	295.0	154.0	0.0	0.0	0.0
64050	0.0	0.0	0.0	337.0	295.0	149.0	0.0	0.0	0.0
64051	0.0	0.0	0.0	337.0	295.0	148.0	0.0	0.0	0.0
64052	0.0	0.0	0.0	337.0	295.0	146.0	0.0	0.0	0.0
64053	0.0	0.0	0.0	335.0	294.0	142.0	0.0	0.0	0.0
64054	0.0	0.0	0.0	335.0	292.0	142.0	0.0	0.0	0.0
64055	0.0	0.0	0.0	327.0	280.0	133.0	0.0	0.0	0.0
64056	0.0	0.0	0.0	327.0	274.0	133.0	0.0	0.0	0.0
64057	0.0	0.0	0.0	325.0	260.0	130.0	0.0	0.0	0.0
64058	0.0	0.0	0.0	325.0	254.0	130.0	0.0	0.0	0.0
64059	0.0	0.0	0.0	313.0	250.0	128.0	0.0	0.0	0.0
64060	0.0	0.0	0.0	307.0	250.0	128.0	0.0	0.0	0.0
64061	0.0	0.0	0.0	303.0	250.0	128.0	0.0	0.0	0.0
64062	0.0	0.0	0.0	223.0	184.0	96.0	0.0	0.0	0.0
64063	0.0	0.0	0.0	211.0	175.0	92.0	0.0	0.0	0.0
64064	0.0	0.0	0.0	197.0	152.0	90.0	0.0	0.0	0.0
64065	0.0	0.0	0.0	187.0	150.0	88.0	0.0	0.0	0.0
64066	0.0	0.0	0.0	183.0	142.0	82.0	0.0	0.0	0.0
64067	0.0	0.0	0.0	105.0	96.0	46.0	0.0	0.0	0.0
64068	0.0	0.0	0.0	17.0	12.0	4.0	0.0	0.0	0.0
64069	0.0	0.0	0.0	16.0	10.0	2.0	0.0	0.0	0.0
64070	0.0	0.0	0.0	16.0	10.0	2.0	0.0	0.0	0.0
64071	0.0	0.0	0.0	16.0	10.0	2.0	0.0	0.0	0.0
64072	0.0	0.0	0.0	16.0	10.0	2.0	0.0	0.0	0.0
64073	0.0	0.0	0.0	16.0	10.0	2.0	0.0	0.0	0.0
64074	0.0	0.0	0.0	16.0	10.0	2.0	0.0	0.0	0.0
64075	0.0	0.0	0.0	16.0	8.0	2.0	0.0	0.0	0.0
64076	0.0	0.0	0.0	14.0	8.0	2.0	0.0	0.0	0.0
64077	0.0	0.0	0.0	14.0	8.0	2.0	0.0	0.0	0.0
64078	0.0	0.0	0.0	14.0	6.0	2.0	0.0	0.0	0.0
64079	0.0	0.0	0.0	10.0	6.0	2.0	0.0	0.0	0.0
64080	0.0	0.0	0.0	10.0	6.0	2.0	0.0	0.0	0.0
64081	0.0	0.0	0.0	8.0	6.0	2.0	0.0	0.0	0.0
64082	0.0	0.0	0.0	8.0	6.0	2.0	0.0	0.0	0.0
64083	0.0	0.0	0.0	8.0	6.0	2.0	0.0	0.0	0.0
64084	0.0	0.0	0.0	4.0	2.0	2.0	0.0	0.0	0.0
64085	0.0	0.0	0.0	4.0	2.0	2.0	0.0	0.0	0.0
64086	0.0	0.0	0.0	4.0	2.0	0.0	0.0	0.0	0.0
64087	0.0	0.0	0.0	2.0	0.0	0.0	0.0	0.0	0.0
64088	0.0	0.0	0.0	2.0	0.0	0.0	0.0	0.0	0.0
64089	0.0	0.0	0.0	0.0	0.0	0.0	0.0	0.0	0.0
64090	0.0	0.0	0.0	0.0	0.0	0.0	0.0	0.0	0.0
64091	0.0	0.0	0.0	0.0	0.0	0.0	0.0	0.0	0.0
64092	0.0	0.0	0.0	0.0	0.0	0.0	0.0	0.0	0.0
64093	0.0	0.0	0.0	0.0	0.0	0.0	0.0	0.0	0.0
64094	0.0	0.0	0.0	0.0	0.0	0.0	0.0	0.0	0.0
64095	0.0	0.0	0.0	0.0	0.0	0.0	0.0	0.0	0.0
64096	0.0	0.0	0.0	0.0	0.0	0.0	0.0	0.0	0.0
64097	0.0	0.0	0.0	0.0	0.0	0.0	0.0	0.0	0.0
64098	0.0	0.0	0.0	0.0	0.0	0.0	0.0	0.0	0.0
64099	0.0	0.0	0.0	0.0	0.0	0.0	0.0	0.0	0.0
64100	0.0	0.0	0.0	0.0	0.0	0.0	0.0	0.0	0.0
64101	0.0	0.0	0.0	0.0	0.0	0.0	0.0	0.0	0.0
64102	0.0	0.0	0.0	0.0	0.0	0.0	0.0	0.0	0.0
64103	0.0	0.0	0.0	0.0	0.0	0.0	0.0	0.0	0.0
64104	0.0	0.0	0.0	0.0	0.0	0.0	2.0	0.0	0.0
64105	0.0	0.0	0.0	0.0	0.0	0.0	2.0	0.0	0.0
64106	0.0	0.0	0.0	0.0	0.0	0.0	2.0	0.0	0.0
64107	0.0	0.0	0.0	0.0	0.0	0.0	2.0	0.0	0.0
64108	0.0	0.0	0.0	0.0	0.0	0.0	2.0	0.0	0.0
64109	0.0	0.0	0.0	0.0	0.0	0.0	2.0	0.0	0.0
64110	0.0	0.0	0.0	0.0	0.0	0.0	2.0	0.0	0.0
64111	0.0	0.0	0.0	0.0	0.0	0.0	2.0	0.0	0.0
64112	0.0	0.0	0.0	0.0	0.0	0.0	2.0	0.0	0.0
64113	0.0	0.0	0.0	0.0	0.0	0.0	2.0	0.0	0.0
64114	0.0	0.0	0.0	0.0	0.0	0.0	2.0	0.0	0.0
64115	0.0	0.0	0.0	0.0	0.0	0.0	2.0	0.0	0.0
64116	0.0	0.0	0.0	0.0	0.0	0.0	2.0	0.0	0.0
64117	0.0	0.0	0.0	0.0	0.0	0.0	2.0	0.0	0.0
64118	0.0	0.0	0.0	0.0	0.0	0.0	2.0	0.0	0.0
64119	0.0	0.0	0.0	0.0	0.0	0.0	2.0	0.0	0.0
64120	0.0	0.0	0.0	0.0	0.0	0.0	2.0	0.0	0.0
64121	0.0	0.0	0.0	0.0	0.0	0.0	2.0	0.0	0.0
64122	0.0	0.0	0.0	0.0	0.0	0.0	2.0	0.0	0.0
64123	0.0	0.0	0.0	0.0	0.0	0.0	2.0	0.0	0.0
64124	0.0	0.0	0.0	0.0	0.0	0.0	2.0	0.0	0.0
64125	0.0	0.0	0.0	0.0	0.0	0.0	2.0	0.0	0.0
64126	0.0	0.0	0.0	0.0	4.0	0.0	2.0	0.0	0.0
64127	0.0	0.0	0.0	0.0	4.0	0.0	2.0	0.0	0.0
64128	0.0	0.0	0.0	0.0	4.0	0.0	2.0	0.0	0.0
64129	0.0	0.0	0.0	0.0	4.0	0.0	2.0	0.0	0.0
64130	0.0	0.0	0.0	0.0	4.0	0.0	2.0	0.0	0.0
64131	0.0	0.0	0.0	0.0	4.0	0.0	2.0	0.0	0.0
64132	0.0	0.0	0.0	0.0	4.0	0.0	2.0	0.0	0.0
64133	0.0	0.0	0.0	0.0	4.0	0.0	2.0	0.0	0.0
64134	0.0	0.0	0.0	0.0	4.0	0.0	2.0	0.0	0.0
64135	0.0	0.0	0.0	0.0	4.0	0.0	2.0	0.0	0.0
64136	0.0	0.0	0.0	0.0	4.0	0.0	2.0	0.0	0.0
64137	0.0	0.0	0.0	0.0	4.0	0.0	2.0	0.0	0.0
64138	0.0	0.0	0.0	0.0	4.0	0.0	2.0	0.0	0.0
64139	0.0	0.0	0.0	0.0	4.0	0.0	2.0	0.0	0.0
64140	0.0	0.0	0.0	0.0	4.0	0.0	2.0	0.0	0.0
64141	0.0	0.0	0.0	0.0	4.0	0.0	2.0	0.0	0.0
64142	0.0	0.0	0.0	0.0	4.0	0.0	0.0	0.0	0.0
64143	0.0	0.0	0.0	0.0	4.0	0.0	0.0	0.0	0.0
64144	0.0	0.0	0.0	0.0	4.0	0.0	0.0	0.0	0.0
64145	0.0	0.0	0.0	0.0	4.0	0.0	0.0	0.0	0.0
64146	0.0	0.0	0.0	0.0	4.0	0.0	0.0	0.0	0.0
64147	0.0	0.0	0.0	0.0	4.0	0.0	0.0	0.0	0.0
64148	0.0	0.0	0.0	0.0	4.0	0.0	0.0	0.0	0.0
64149	0.0	0.0	0.0	0.0	4.0	0.0	0.0	0.0	0.0
64150	0.0	0.0	0.0	0.0	4.0	0.0	0.0	0.0	2.0
64151	0.0	0.0	0.0	0.0	4.0	0.0	0.0	0.0	2.0
64152	0.0	0.0	0.0	0.0	4.0	0.0	0.0	0.0	2.0
64153	0.0	0.0	0.0	0.0	4.0	0.0	0.0	0.0	2.0
64154	0.0	0.0	0.0	0.0	4.0	0.0	0.0	0.0	2.0
64155	0.0	0.0	0.0	0.0	4.0	0.0	0.0	0.0	2.0
64156	0.0	0.0	0.0	0.0	4.0	0.0	0.0	0.0	2.0
64157	0.0	0.0	0.0	0.0	4.0	0.0	0.0	0.0	2.0
64158	0.0	0.0	0.0	0.0	4.0	0.0	0.0	0.0	2.0
64159	0.0	0.0	0.0	0.0	0.0	0.0	0.0	0.0	2.0
64160	0.0	0.0	0.0	0.0	0.0	0.0	0.0	0.0	2.0
64161	0.0	0.0	0.0	0.0	0.0	0.0	0.0	0.0	2.0
64162	0.0	0.0	0.0	0.0	0.0	0.0	0.0	0.0	2.0
64163	0.0	0.0	0.0	0.0	0.0	0.0	0.0	0.0	2.0
64164	0.0	0.0	0.0	0.0	0.0	0.0	0.0	0.0	2.0
64165	0.0	0.0	0.0	0.0	0.0	0.0	0.0	0.0	2.0
64166	0.0	0.0	0.0	0.0	2.0	0.0	0.0	0.0	2.0
64167	0.0	0.0	0.0	0.0	2.0	0.0	0.0	0.0	2.0
64168	0.0	0.0	0.0	0.0	2.0	0.0	0.0	0.0	2.0
64169	0.0	0.0	0.0	0.0	2.0	0.0	0.0	0.0	2.0
64170	0.0	0.0	0.0	0.0	2.0	0.0	0.0	0.0	2.0
64171	0.0	0.0	0.0	0.0	2.0	0.0	0.0	0.0	2.0
64172	0.0	0.0	0.0	0.0	2.0	0.0	0.0	0.0	2.0
64173	0.0	0.0	0.0	0.0	2.0	0.0	0.0	0.0	2.0
64174	0.0	0.0	0.0	0.0	2.0	0.0	0.0	0.0	2.0
64175	0.0	0.0	0.0	0.0	2.0	0.0	0.0	0.0	2.0
64176	0.0	0.0	0.0	0.0	2.0	0.0	0.0	0.0	2.0
64177	0.0	0.0	0.0	0.0	2.0	0.0	0.0	0.0	2.0
64178	0.0	0.0	0.0	0.0	2.0	0.0	0.0	0.0	2.0
64179	0.0	0.0	0.0	0.0	2.0	0.0	0.0	0.0	2.0
64180	0.0	0.0	0.0	0.0	2.0	0.0	0.0	0.0	2.0
64181	0.0	0.0	0.0	0.0	2.0	0.0	0.0	0.0	2.0
64182	0.0	0.0	0.0	0.0	2.0	0.0	0.0	0.0	2.0
64183	0.0	0.0	0.0	0.0	2.0	0.0	0.0	0.0	2.0
64184	0.0	0.0	0.0	0.0	2.0	0.0	0.0	0.0	2.0
64185	0.0	0.0	0.0	0.0	2.0	0.0	0.0	0.0	2.0
64186	0.0	0.0	0.0	0.0	2.0	0.0	0.0	0.0	2.0
64187	0.0	0.0	0.0	0.0	2.0	0.0	0.0	0.0	2.0
64188	0.0	0.0	0.0	0.0	2.0	0.0	0.0	0.0	2.0
64189	0.0	0.0	0.0	0.0	2.0	0.0	0.0	0.0	2.0
64190	0.0	0.0	0.0	0.0	2.0	0.0	0.0	0.0	2.0
64191	0.0	0.0	0.0	0.0	2.0	0.0	0.0	0.0	2.0
64192	0.0	0.0	0.0	0.0	2.0	0.0	0.0	0.0	2.0
64193	0.0	0.0	0.0	0.0	2.0	0.0	0.0	0.0	2.0
64194	0.0	0.0	0.0	0.0	2.0	0.0	0.0	0.0	2.0
64195	0.0	0.0	0.0	0.0	6.0	0.0	0.0	0.0	2.0
64196	0.0	0.0	0.0	0.0	6.0	0.0	0.0	0.0	2.0
64197	0.0	0.0	0.0	0.0	6.0	0.0	0.0	0.0	2.0
64198	0.0	0.0	0.0	0.0	6.0	0.0	0.0	0.0	2.0
64199	0.0	0.0	0.0	0.0	6.0	0.0	0.0	0.0	2.0
64200	0.0	0.0	0.0	0.0	6.0	0.0	0.0	0.0	2.0
64201	0.0	0.0	0.0	0.0	6.0	0.0	0.0	0.0	2.0
64202	0.0	0.0	0.0	0.0	6.0	0.0	0.0	0.0	2.0
64203	0.0	0.0	0.0	0.0	6.0	0.0	0.0	0.0	2.0
64204	0.0	0.0	0.0	0.0	6.0	0.0	0.0	0.0	2.0
64205	0.0	0.0	0.0	0.0	6.0	0.0	0.0	0.0	2.0
64206	0.0	0.0	0.0	0.0	6.0	0.0	0.0	0.0	2.0
64207	0.0	0.0	0.0	0.0	6.0	0.0	0.0	0.0	2.0
64208	0.0	0.0	0.0	0.0	6.0	0.0	0.0	0.0	2.0
64209	0.0	0.0	0.0	0.0	6.0	0.0	0.0	0.0	2.0
64210	0.0	0.0	0.0	0.0	6.0	0.0	0.0	0.0	2.0
64211	0.0	0.0	0.0	0.0	6.0	0.0	0.0	0.0	2.0
64212	0.0	0.0	0.0	0.0	6.0	0.0	0.0	0.0	2.0
64213	0.0	0.0	0.0	0.0	6.0	0.0	0.0	0.0	2.0
64214	0.0	0.0	0.0	0.0	6.0	0.0	0.0	0.0	2.0
64215	0.0	0.0	0.0	0.0	6.0	0.0	0.0	0.0	2.0
64216	0.0	0.0	0.0	0.0	6.0	0.0	0.0	0.0	2.0
64217	0.0	0.0	0.0	0.0	6.0	0.0	0.0	0.0	2.0
64218	0.0	0.0	0.0	0.0	6.0	0.0	0.0	0.0	2.0
64219	0.0	0.0	0.0	0.0	6.0	0.0	0.0	0.0	2.0
64220	0.0	0.0	0.0	0.0	6.0	0.0	0.0	0.0	2.0
64221	0.0	0.0	0.0	0.0	6.0	0.0	0.0	0.0	2.0
64222	0.0	0.0	0.0	0.0	6.0	0.0	0.0	0.0	2.0
64223	0.0	0.0	0.0	0.0	6.0	0.0	0.0	0.0	2.0
64224	0.0	0.0	0.0	0.0	6.0	0.0	0.0	0.0	2.0
64225	0.0	0.0	0.0	0.0	6.0	0.0	0.0	0.0	2.0
64226	0.0	0.0	0.0	0.0	6.0	0.0	0.0	0.0	2.0
64227	0.0	0.0	0.0	0.0	6.0	0.0	0.0	0.0	2.0
64228	0.0	0.0	0.0	0.0	6.0	0.0	0.0	0.0	2.0
64229	0.0	0.0	0.0	0.0	6.0	0.0	0.0	0.0	2.0
64230	0.0	0.0	0.0	0.0	6.0	0.0	0.0	0.0	2.0
64231	0.0	0.0	0.0	0.0	6.0	0.0	0.0	0.0	2.0
64232	0.0	0.0	0.0	0.0	6.0	0.0	0.0	0.0	2.0
64233	0.0	0.0	0.0	0.0	6.0	0.0	0.0	0.0	2.0
64234	0.0	0.0	0.0	0.0	6.0	0.0	0.0	0.0	2.0
64235	0.0	0.0	0.0	0.0	6.0	0.0	0.0	0.0	2.0
64236	0.0	0.0	0.0	0.0	6.0	0.0	0.0	0.0	2.0
64237	0.0	0.0	0.0	0.0	6.0	0.0	0.0	0.0	2.0
64238	0.0	0.0	0.0	0.0	6.0	0.0	0.0	0.0	2.0
64239	0.0	0.0	0.0	0.0	6.0	0.0	0.0	0.0	2.0
64240	0.0	0.0	0.0	0.0	6.0	0.0	0.0	0.0	2.0
64241	0.0	0.0	0.0	0.0	6.0	0.0	0.0	0.0	2.0
64242	0.0	0.0	0.0	0.0	6.0	0.0	0.0	0.0	2.0
64243	0.0	0.0	0.0	0.0	6.0	0.0	0.0	0.0	2.0
64244	0.0	0.0	0.0	0.0	6.0	0.0	0.0	0.0	2.0
64245	0.0	0.0	0.0	0.0	4.0	0.0	0.0	0.0	0.0
64246	0.0	0.0	0.0	0.0	4.0	0.0	0.0	0.0	0.0
64247	0.0	0.0	0.0	0.0	4.0	0.0	0.0	0.0	0.0
64248	0.0	0.0	0.0	0.0	4.0	0.0	0.0	0.0	0.0
64249	0.0	0.0	0.0	0.0	4.0	0.0	0.0	0.0	0.0
64250	0.0	0.0	0.0	0.0	4.0	0.0	0.0	0.0	0.0
64251	0.0	0.0	0.0	0.0	4.0	0.0	0.0	0.0	0.0
64252	0.0	0.0	0.0	0.0	4.0	0.0	0.0	0.0	0.0
64253	0.0	0.0	0.0	0.0	4.0	0.0	0.0	0.0	0.0
64254	0.0	0.0	0.0	0.0	4.0	0.0	0.0	0.0	0.0
64255	0.0	0.0	0.0	0.0	4.0	0.0	0.0	0.0	0.0
64256	0.0	0.0	0.0	0.0	4.0	0.0	0.0	0.0	0.0
64257	0.0	0.0	0.0	0.0	4.0	0.0	0.0	0.0	0.0
64258	0.0	0.0	0.0	0.0	4.0	0.0	0.0	0.0	0.0
64259	0.0	0.0	0.0	0.0	4.0	0.0	0.0	0.0	0.0
64260	0.0	0.0	0.0	0.0	4.0	0.0	0.0	0.0	0.0
64261	0.0	0.0	0.0	0.0	4.0	0.0	0.0	0.0	0.0
64262	0.0	0.0	0.0	0.0	4.0	0.0	0.0	0.0	0.0
64263	0.0	0.0	0.0	0.0	4.0	0.0	0.0	0.0	0.0
64264	0.0	0.0	0.0	0.0	4.0	0.0	0.0	0.0	0.0
64265	0.0	0.0	0.0	0.0	4.0	0.0	0.0	0.0	0.0
64266	0.0	0.0	0.0	0.0	4.0	0.0	0.0	0.0	0.0
64267	0.0	0.0	0.0	0.0	4.0	0.0	0.0	0.0	0.0
64268	0.0	0.0	0.0	0.0	4.0	0.0	0.0	0.0	0.0
64269	0.0	0.0	0.0	0.0	4.0	0.0	0.0	0.0	0.0
64270	0.0	0.0	0.0	0.0	4.0	0.0	0.0	0.0	0.0
64271	0.0	0.0	0.0	0.0	4.0	0.0	0.0	0.0	0.0
64272	0.0	0.0	0.0	0.0	4.0	0.0	0.0	0.0	0.0
64273	0.0	0.0	0.0	0.0	4.0	0.0	0.0	0.0	0.0
64274	0.0	0.0	0.0	0.0	4.0	0.0	0.0	0.0	0.0
64275	0.0	0.0	0.0	0.0	4.0	0.0	0.0	0.0	0.0
64276	0.0	0.0	0.0	0.0	4.0	0.0	0.0	0.0	0.0
64277	0.0	0.0	0.0	0.0	4.0	0.0	0.0	0.0	0.0
64278	0.0	0.0	0.0	0.0	4.0	0.0	0.0	0.0	0.0
64279	0.0	0.0	0.0	0.0	4.0	0.0	0.0	0.0	0.0
64280	0.0	0.0	0.0	0.0	4.0	0.0	0.0	0.0	0.0
64281	0.0	0.0	0.0	0.0	4.0	0.0	0.0	0.0	0.0
64282	0.0	0.0	0.0	0.0	4.0	0.0	0.0	0.0	0.0
64283	0.0	0.0	0.0	0.0	4.0	0.0	0.0	0.0	0.0
64284	0.0	0.0	0.0	0.0	4.0	0.0	0.0	0.0	0.0
64285	0.0	0.0	0.0	0.0	4.0	0.0	0.0	0.0	0.0
64286	0.0	0.0	0.0	0.0	4.0	0.0	0.0	0.0	0.0
64287	0.0	0.0	0.0	0.0	4.0	0.0	0.0	0.0	0.0
64288	0.0	0.0	0.0	0.0	4.0	0.0	0.0	0.0	0.0
64289	0.0	0.0	0.0	0.0	4.0	0.0	0.0	0.0	0.0
64290	0.0	0.0	0.0	0.0	4.0	2.0	0.0	0.0	0.0
64291	0.0	0.0	0.0	0.0	4.0	2.0	0.0	0.0	0.0
64292	0.0	0.0	0.0	2.0	4.0	4.0	0.0	0.0	0.0
64293	0.0	0.0	0.0	2.0	4.0	4.0	0.0	0.0	0.0
64294	0.0	0.0	0.0	6.0	14.0	36.0	0.0	0.0	0.0
64295	0.0	0.0	0.0	6.0	10.0	36.0	0.0	0.0	0.0
64296	0.0	0.0	0.0	6.0	10.0	37.0	0.0	0.0	0.0
64297	0.0	0.0	0.0	6.0	10.0	37.0	0.0	0.0	0.0
64298	0.0	0.0	0.0	6.0	10.0	37.0	0.0	0.0	0.0
64299	0.0	0.0	0.0	6.0	12.0	39.0	0.0	0.0	0.0
64300	0.0	0.0	0.0	6.0	12.0	39.0	0.0	0.0	0.0
64301	0.0	0.0	0.0	6.0	12.0	43.0	0.0	0.0	0.0
64302	0.0	0.0	0.0	8.0	14.0	43.0	0.0	0.0	0.0
64303	0.0	0.0	0.0	12.0	14.0	43.0	0.0	0.0	0.0
64304	0.0	0.0	0.0	12.0	16.0	43.0	0.0	0.0	0.0
64305	0.0	0.0	0.0	12.0	18.0	43.0	0.0	0.0	0.0
64306	0.0	0.0	0.0	12.0	22.0	43.0	0.0	0.0	0.0
64307	0.0	0.0	0.0	14.0	24.0	45.0	0.0	0.0	0.0
64308	0.0	0.0	0.0	16.0	24.0	63.0	0.0	0.0	0.0
64309	0.0	0.0	0.0	16.0	26.0	65.0	0.0	0.0	0.0
64310	0.0	0.0	0.0	16.0	28.0	65.0	0.0	0.0	0.0
64311	0.0	0.0	0.0	16.0	32.0	73.0	0.0	0.0	0.0
64312	0.0	0.0	0.0	18.0	42.0	77.0	0.0	0.0	0.0
64313	0.0	0.0	0.0	22.0	56.0	87.0	0.0	0.0	0.0
64314	0.0	0.0	0.0	22.0	56.0	87.0	0.0	0.0	0.0
64315	0.0	0.0	0.0	22.0	56.0	87.0	0.0	0.0	0.0
64316	0.0	0.0	0.0	22.0	56.0	87.0	0.0	0.0	0.0
64317	0.0	0.0	0.0	24.0	58.0	87.0	0.0	0.0	0.0
64318	0.0	0.0	0.0	24.0	58.0	95.0	0.0	0.0	0.0
64319	0.0	0.0	0.0	24.0	60.0	95.0	0.0	0.0	0.0
64320	0.0	0.0	0.0	24.0	60.0	95.0	0.0	0.0	0.0
64321	0.0	0.0	0.0	24.0	60.0	95.0	0.0	0.0	0.0
64322	0.0	0.0	0.0	24.0	60.0	95.0	0.0	0.0	0.0
64323	0.0	0.0	0.0	24.0	60.0	97.0	0.0	0.0	0.0
64324	0.0	0.0	0.0	24.0	60.0	104.0	0.0	0.0	0.0
64325	0.0	0.0	0.0	24.0	60.0	104.0	0.0	0.0	0.0
64326	0.0	0.0	0.0	26.0	60.0	106.0	0.0	0.0	0.0
64327	0.0	0.0	0.0	26.0	60.0	106.0	0.0	0.0	0.0
64328	0.0	0.0	0.0	26.0	60.0	106.0	0.0	0.0	0.0
64329	0.0	0.0	0.0	26.0	64.0	106.0	0.0	0.0	0.0
64330	0.0	0.0	0.0	26.0	68.0	106.0	0.0	0.0	0.0
64331	0.0	0.0	0.0	26.0	68.0	106.0	0.0	0.0	0.0
64332	0.0	0.0	0.0	26.0	68.0	106.0	0.0	0.0	0.0
64333	0.0	0.0	0.0	26.0	68.0	106.0	0.0	0.0	0.0
64334	0.0	0.0	0.0	26.0	68.0	106.0	0.0	0.0	0.0
64335	0.0	0.0	0.0	26.0	72.0	106.0	0.0	0.0	0.0
64336	0.0	0.0	0.0	26.0	72.0	106.0	0.0	0.0	0.0
64337	0.0	0.0	0.0	26.0	78.0	106.0	0.0	0.0	0.0
64338	0.0	0.0	0.0	26.0	80.0	106.0	0.0	0.0	0.0
64339	0.0	0.0	0.0	28.0	80.0	106.0	0.0	0.0	0.0
64340	0.0	0.0	0.0	28.0	82.0	106.0	0.0	0.0	0.0
64341	0.0	0.0	0.0	28.0	82.0	108.0	0.0	0.0	0.0
64342	0.0	0.0	0.0	28.0	82.0	108.0	0.0	0.0	0.0
64343	0.0	0.0	0.0	28.0	82.0	108.0	0.0	0.0	0.0
64344	0.0	0.0	0.0	28.0	82.0	108.0	0.0	0.0	0.0
64345	0.0	0.0	0.0	28.0	82.0	108.0	0.0	0.0	0.0
64346	0.0	0.0	0.0	30.0	82.0	108.0	0.0	0.0	0.0
64347	0.0	0.0	0.0	30.0	82.0	108.0	0.0	0.0	0.0
64348	0.0	0.0	0.0	30.0	82.0	108.0	0.0	0.0	0.0
64349	0.0	0.0	0.0	30.0	84.0	108.0	0.0	0.0	0.0
64350	0.0	0.0	0.0	30.0	84.0	108.0	0.0	0.0	0.0
64351	0.0	0.0	0.0	30.0	84.0	108.0	0.0	0.0	0.0
64352	0.0	0.0	0.0	30.0	84.0	108.0	0.0	0.0	0.0
64353	0.0	0.0	0.0	30.0	84.0	108.0	0.0	0.0	0.0
64354	0.0	0.0	0.0	30.0	84.0	108.0	0.0	0.0	0.0
64355	0.0	0.0	0.0	30.0	84.0	108.0	0.0	0.0	0.0
64356	0.0	0.0	0.0	30.0	84.0	108.0	0.0	0.0	0.0
64357	0.0	0.0	0.0	30.0	84.0	108.0	0.0	0.0	0.0
64358	0.0	0.0	0.0	30.0	84.0	108.0	0.0	0.0	0.0
64359	0.0	0.0	0.0	30.0	84.0	108.0	0.0	0.0	0.0
64360	0.0	0.0	0.0	30.0	84.0	108.0	0.0	0.0	0.0
64361	0.0	0.0	0.0	30.0	84.0	108.0	0.0	0.0	0.0
64362	0.0	0.0	0.0	30.0	84.0	108.0	0.0	0.0	0.0
64363	0.0	0.0	0.0	30.0	86.0	108.0	0.0	0.0	0.0
64364	0.0	0.0	0.0	30.0	86.0	108.0	0.0	0.0	0.0
64365	0.0	0.0	0.0	30.0	86.0	108.0	0.0	0.0	0.0
64366	0.0	0.0	0.0	30.0	86.0	108.0	0.0	0.0	0.0
64367	0.0	0.0	0.0	30.0	86.0	108.0	0.0	0.0	0.0
64368	0.0	0.0	0.0	30.0	86.0	108.0	0.0	0.0	0.0
64369	0.0	0.0	0.0	30.0	86.0	108.0	0.0	0.0	0.0
64370	0.0	0.0	0.0	30.0	86.0	108.0	0.0	0.0	0.0
64371	0.0	0.0	0.0	30.0	86.0	108.0	0.0	0.0	0.0
64372	0.0	0.0	0.0	30.0	86.0	108.0	0.0	0.0	0.0
64373	0.0	0.0	0.0	30.0	86.0	108.0	0.0	0.0	0.0
64374	0.0	0.0	0.0	30.0	86.0	108.0	0.0	0.0	0.0
64375	0.0	0.0	0.0	30.0	86.0	108.0	0.0	0.0	0.0
64376	0.0	0.0	0.0	30.0	86.0	108.0	0.0	0.0	0.0
64377	0.0	0.0	0.0	30.0	86.0	108.0	0.0	0.0	0.0
64378	0.0	0.0	0.0	30.0	86.0	108.0	0.0	0.0	0.0
64379	0.0	0.0	0.0	30.0	86.0	108.0	0.0	0.0	0.0
64380	0.0	0.0	0.0	30.0	86.0	108.0	0.0	0.0	0.0
64381	0.0	0.0	0.0	30.0	86.0	108.0	0.0	0.0	0.0
64382	0.0	0.0	0.0	30.0	86.0	108.0	0.0	0.0	0.0
64383	0.0	0.0	0.0	30.0	86.0	108.0	0.0	0.0	0.0
64384	0.0	0.0	0.0	30.0	86.0	108.0	0.0	0.0	0.0
64385	0.0	0.0	0.0	30.0	86.0	108.0	0.0	0.0	0.0
64386	0.0	0.0	0.0	30.0	86.0	108.0	0.0	0.0	0.0
64387	0.0	0.0	0.0	30.0	82.0	108.0	0.0	0.0	0.0
64388	0.0	0.0	0.0	30.0	82.0	108.0	0.0	0.0	0.0
64389	0.0	0.0	0.0	30.0	82.0	108.0	0.0	0.0	0.0
64390	0.0	0.0	0.0	30.0	82.0	108.0	0.0	0.0	0.0
64391	0.0	0.0	0.0	30.0	82.0	108.0	0.0	0.0	0.0
64392	0.0	0.0	0.0	30.0	82.0	108.0	0.0	0.0	0.0
64393	0.0	0.0	0.0	30.0	82.0	108.0	0.0	0.0	0.0
64394	0.0	0.0	0.0	30.0	82.0	108.0	0.0	0.0	0.0
64395	0.0	0.0	0.0	30.0	82.0	108.0	0.0	0.0	0.0
64396	0.0	0.0	0.0	30.0	82.0	108.0	0.0	0.0	0.0
64397	0.0	0.0	0.0	28.0	82.0	108.0	0.0	0.0	0.0
64398	0.0	0.0	0.0	28.0	84.0	108.0	0.0	0.0	0.0
64399	0.0	0.0	0.0	28.0	84.0	108.0	0.0	0.0	0.0
64400	0.0	0.0	0.0	28.0	84.0	108.0	0.0	0.0	0.0
64401	0.0	0.0	0.0	28.0	84.0	108.0	0.0	0.0	0.0
64402	0.0	0.0	0.0	30.0	84.0	108.0	0.0	0.0	0.0
64403	0.0	0.0	0.0	28.0	84.0	108.0	0.0	0.0	0.0
64404	0.0	0.0	0.0	28.0	84.0	106.0	0.0	0.0	0.0
64405	0.0	0.0	0.0	28.0	84.0	106.0	0.0	0.0	0.0
64406	0.0	0.0	0.0	28.0	84.0	106.0	0.0	0.0	0.0
64407	0.0	0.0	0.0	28.0	84.0	104.0	0.0	0.0	0.0
64408	0.0	0.0	0.0	28.0	84.0	104.0	0.0	0.0	0.0
64409	0.0	0.0	0.0	28.0	82.0	104.0	0.0	0.0	0.0
64410	0.0	0.0	0.0	28.0	82.0	104.0	0.0	0.0	0.0
64411	0.0	0.0	0.0	28.0	82.0	104.0	0.0	0.0	0.0
64412	0.0	0.0	0.0	28.0	82.0	104.0	0.0	0.0	0.0
64413	0.0	0.0	0.0	28.0	82.0	104.0	0.0	0.0	0.0
64414	0.0	0.0	0.0	28.0	82.0	104.0	0.0	0.0	0.0
64415	0.0	0.0	0.0	26.0	82.0	104.0	0.0	0.0	0.0
64416	0.0	0.0	0.0	26.0	82.0	104.0	0.0	0.0	0.0
64417	0.0	0.0	0.0	26.0	82.0	104.0	0.0	0.0	0.0
64418	0.0	0.0	0.0	26.0	82.0	104.0	0.0	0.0	0.0
64419	0.0	0.0	0.0	26.0	82.0	104.0	0.0	0.0	0.0
64420	0.0	0.0	0.0	26.0	82.0	104.0	0.0	0.0	0.0
64421	0.0	0.0	0.0	26.0	82.0	104.0	0.0	0.0	0.0
64422	0.0	0.0	0.0	26.0	82.0	104.0	0.0	0.0	0.0
64423	0.0	0.0	0.0	26.0	82.0	104.0	0.0	0.0	0.0
64424	0.0	0.0	0.0	26.0	80.0	104.0	0.0	0.0	0.0
64425	0.0	0.0	0.0	26.0	78.0	104.0	0.0	0.0	0.0
64426	0.0	0.0	0.0	26.0	78.0	104.0	0.0	0.0	0.0
64427	0.0	0.0	0.0	26.0	78.0	104.0	0.0	0.0	0.0
64428	0.0	0.0	0.0	26.0	74.0	104.0	0.0	0.0	0.0
64429	0.0	0.0	0.0	26.0	74.0	102.0	0.0	0.0	0.0
64430	0.0	0.0	0.0	26.0	74.0	102.0	0.0	0.0	0.0
64431	0.0	0.0	0.0	26.0	72.0	102.0	0.0	0.0	0.0
64432	0.0	0.0	0.0	26.0	50.0	84.0	0.0	0.0	0.0
64433	0.0	0.0	0.0	12.0	22.0	36.0	0.0	0.0	0.0
64434	0.0	0.0	0.0	2.0	10.0	14.0	0.0	0.0	0.0
64435	0.0	0.0	0.0	2.0	4.0	8.0	0.0	0.0	0.0
64436	0.0	0.0	0.0	2.0	4.0	8.0	0.0	0.0	0.0
64437	0.0	0.0	0.0	2.0	4.0	8.0	0.0	0.0	0.0
64438	0.0	0.0	0.0	2.0	2.0	8.0	0.0	0.0	0.0
64439	0.0	0.0	0.0	2.0	4.0	9.0	0.0	0.0	0.0
64440	0.0	0.0	0.0	4.0	4.0	11.0	0.0	0.0	0.0
64441	0.0	0.0	0.0	4.0	4.0	13.0	0.0	0.0	0.0
64442	0.0	0.0	0.0	4.0	4.0	13.0	0.0	0.0	0.0
64443	0.0	0.0	0.0	8.0	7.0	13.0	0.0	0.0	0.0
64444	0.0	0.0	0.0	8.0	7.0	12.0	0.0	0.0	0.0
64445	0.0	0.0	0.0	8.0	8.0	8.0	0.0	0.0	0.0
64446	0.0	0.0	0.0	8.0	8.0	8.0	0.0	0.0	0.0
64447	0.0	0.0	0.0	8.0	8.0	8.0	0.0	0.0	0.0
64448	0.0	0.0	0.0	8.0	8.0	8.0	0.0	0.0	0.0
64449	0.0	0.0	0.0	8.0	8.0	8.0	0.0	0.0	0.0
64450	0.0	0.0	0.0	8.0	8.0	8.0	0.0	0.0	0.0
64451	0.0	0.0	0.0	8.0	8.0	8.0	0.0	0.0	0.0
64452	0.0	0.0	0.0	8.0	8.0	8.0	0.0	0.0	0.0
64453	0.0	0.0	0.0	8.0	8.0	8.0	0.0	0.0	0.0
64454	0.0	0.0	0.0	8.0	8.0	8.0	0.0	0.0	0.0
64455	0.0	0.0	0.0	8.0	8.0	11.0	0.0	0.0	0.0
64456	0.0	0.0	0.0	8.0	8.0	11.0	0.0	0.0	0.0
64457	0.0	0.0	0.0	8.0	8.0	11.0	0.0	0.0	0.0
64458	0.0	0.0	0.0	10.0	8.0	11.0	0.0	0.0	0.0
64459	0.0	0.0	0.0	10.0	8.0	11.0	0.0	0.0	0.0
64460	0.0	0.0	0.0	10.0	10.0	11.0	0.0	0.0	0.0
64461	0.0	0.0	0.0	10.0	10.0	11.0	0.0	0.0	0.0
64462	0.0	0.0	0.0	30.0	20.0	23.0	0.0	0.0	0.0
64463	0.0	0.0	0.0	44.0	26.0	35.0	0.0	0.0	0.0
64464	0.0	0.0	0.0	48.0	28.0	35.0	0.0	0.0	0.0
64465	0.0	0.0	0.0	50.0	28.0	39.0	0.0	0.0	0.0
64466	0.0	0.0	0.0	52.0	30.0	41.0	0.0	0.0	0.0
64467	0.0	0.0	0.0	52.0	30.0	41.0	0.0	0.0	0.0
64468	0.0	0.0	0.0	58.0	36.0	45.0	0.0	0.0	0.0
64469	0.0	0.0	0.0	62.0	36.0	49.0	0.0	0.0	0.0
64470	0.0	0.0	0.0	62.0	36.0	49.0	0.0	0.0	0.0
64471	0.0	0.0	0.0	62.0	36.0	49.0	0.0	0.0	0.0
64472	0.0	0.0	0.0	64.0	36.0	51.0	0.0	0.0	0.0
64473	0.0	0.0	0.0	64.0	54.0	53.0	0.0	0.0	0.0
64474	0.0	0.0	0.0	64.0	60.0	58.0	0.0	0.0	0.0
64475	0.0	0.0	0.0	64.0	62.0	60.0	0.0	0.0	0.0
64476	0.0	0.0	0.0	64.0	62.0	60.0	0.0	0.0	0.0
64477	0.0	0.0	0.0	64.0	62.0	60.0	0.0	0.0	0.0
64478	0.0	0.0	0.0	64.0	62.0	60.0	0.0	0.0	0.0
64479	0.0	0.0	0.0	64.0	62.0	60.0	0.0	0.0	0.0
64480	0.0	0.0	0.0	64.0	62.0	60.0	0.0	0.0	0.0
64481	0.0	0.0	0.0	64.0	62.0	60.0	0.0	0.0	0.0
64482	0.0	0.0	0.0	64.0	62.0	60.0	0.0	0.0	0.0
64483	0.0	0.0	0.0	64.0	62.0	60.0	0.0	0.0	0.0
64484	0.0	0.0	0.0	64.0	62.0	60.0	0.0	0.0	0.0
64485	0.0	0.0	0.0	64.0	64.0	62.0	0.0	0.0	0.0
64486	0.0	0.0	0.0	64.0	62.0	64.0	0.0	0.0	0.0
64487	0.0	0.0	0.0	64.0	68.0	64.0	0.0	0.0	0.0
64488	0.0	0.0	0.0	64.0	68.0	64.0	0.0	0.0	0.0
64489	0.0	0.0	0.0	64.0	68.0	64.0	0.0	0.0	0.0
64490	0.0	0.0	0.0	64.0	68.0	64.0	0.0	0.0	0.0
64491	0.0	0.0	0.0	66.0	68.0	64.0	0.0	0.0	0.0
64492	0.0	0.0	0.0	66.0	68.0	66.0	0.0	0.0	0.0
64493	0.0	0.0	0.0	72.0	70.0	66.0	0.0	0.0	0.0
64494	0.0	0.0	0.0	72.0	72.0	70.0	0.0	0.0	0.0
64495	0.0	0.0	0.0	72.0	72.0	70.0	0.0	0.0	0.0
64496	0.0	0.0	0.0	74.0	72.0	70.0	0.0	0.0	0.0
64497	0.0	0.0	0.0	74.0	72.0	70.0	0.0	0.0	0.0
64498	0.0	0.0	0.0	74.0	72.0	72.0	0.0	0.0	0.0
64499	0.0	0.0	0.0	74.0	72.0	72.0	0.0	0.0	0.0
64500	0.0	0.0	0.0	74.0	72.0	72.0	0.0	0.0	0.0
64501	0.0	0.0	0.0	74.0	72.0	72.0	0.0	0.0	0.0
64502	0.0	0.0	0.0	74.0	72.0	72.0	0.0	0.0	0.0
64503	0.0	0.0	0.0	74.0	74.0	72.0	0.0	0.0	0.0
64504	0.0	0.0	0.0	74.0	76.0	72.0	0.0	0.0	0.0
64505	0.0	0.0	0.0	76.0	78.0	72.0	0.0	0.0	0.0
64506	0.0	0.0	0.0	78.0	80.0	72.0	0.0	0.0	0.0
64507	0.0	0.0	0.0	78.0	80.0	72.0	0.0	0.0	0.0
64508	0.0	0.0	0.0	78.0	80.0	72.0	0.0	0.0	0.0
64509	0.0	0.0	0.0	78.0	80.0	72.0	0.0	0.0	0.0
64510	0.0	0.0	0.0	80.0	80.0	72.0	0.0	0.0	0.0
64511	0.0	0.0	0.0	80.0	80.0	72.0	0.0	0.0	0.0
64512	0.0	0.0	0.0	80.0	80.0	72.0	0.0	0.0	0.0
64513	0.0	0.0	0.0	80.0	80.0	72.0	0.0	0.0	0.0
64514	0.0	0.0	0.0	90.0	80.0	72.0	0.0	0.0	0.0
64515	0.0	0.0	0.0	90.0	80.0	72.0	0.0	0.0	0.0
64516	0.0	0.0	0.0	90.0	80.0	72.0	0.0	0.0	0.0
64517	0.0	0.0	0.0	90.0	80.0	76.0	0.0	0.0	0.0
64518	0.0	0.0	0.0	88.0	80.0	76.0	0.0	0.0	0.0
64519	0.0	0.0	0.0	90.0	80.0	76.0	0.0	0.0	0.0
64520	0.0	0.0	0.0	90.0	80.0	76.0	0.0	0.0	0.0
64521	0.0	0.0	0.0	90.0	80.0	76.0	0.0	0.0	0.0
64522	0.0	0.0	0.0	90.0	80.0	76.0	0.0	0.0	0.0
64523	0.0	0.0	0.0	90.0	80.0	76.0	0.0	0.0	0.0
64524	0.0	0.0	0.0	90.0	80.0	76.0	0.0	0.0	0.0
64525	0.0	0.0	0.0	90.0	80.0	76.0	0.0	0.0	0.0
64526	0.0	0.0	0.0	96.0	80.0	78.0	0.0	0.0	0.0
64527	0.0	0.0	0.0	96.0	80.0	78.0	0.0	0.0	0.0
64528	0.0	0.0	0.0	96.0	80.0	78.0	0.0	0.0	0.0
64529	0.0	0.0	0.0	96.0	80.0	78.0	0.0	0.0	0.0
64530	0.0	0.0	0.0	96.0	80.0	78.0	0.0	0.0	0.0
64531	0.0	0.0	0.0	96.0	80.0	78.0	0.0	0.0	0.0
64532	0.0	0.0	0.0	96.0	80.0	80.0	0.0	0.0	0.0
64533	0.0	0.0	0.0	98.0	80.0	80.0	0.0	0.0	0.0
64534	0.0	0.0	0.0	96.0	80.0	80.0	0.0	0.0	0.0
64535	0.0	0.0	0.0	98.0	80.0	80.0	0.0	0.0	0.0
64536	0.0	0.0	0.0	98.0	80.0	80.0	0.0	0.0	0.0
64537	0.0	0.0	0.0	96.0	80.0	82.0	0.0	0.0	0.0
64538	0.0	0.0	0.0	98.0	78.0	82.0	0.0	0.0	0.0
64539	0.0	0.0	0.0	96.0	78.0	82.0	0.0	0.0	0.0
64540	0.0	0.0	0.0	96.0	78.0	82.0	0.0	0.0	0.0
64541	0.0	0.0	0.0	96.0	78.0	82.0	2.0	0.0	0.0
64542	0.0	0.0	0.0	96.0	78.0	82.0	2.0	0.0	0.0
64543	0.0	0.0	0.0	98.0	78.0	82.0	2.0	0.0	0.0
64544	0.0	0.0	0.0	98.0	78.0	82.0	2.0	0.0	0.0
64545	0.0	0.0	0.0	96.0	78.0	82.0	2.0	0.0	0.0
64546	0.0	0.0	0.0	96.0	78.0	82.0	2.0	0.0	0.0
64547	0.0	0.0	0.0	96.0	78.0	82.0	2.0	0.0	0.0
64548	0.0	0.0	0.0	96.0	78.0	82.0	2.0	0.0	0.0
64549	0.0	0.0	0.0	96.0	78.0	82.0	2.0	0.0	0.0
64550	0.0	0.0	0.0	96.0	78.0	82.0	2.0	0.0	0.0
64551	0.0	0.0	0.0	96.0	78.0	82.0	2.0	0.0	0.0
64552	0.0	0.0	0.0	96.0	78.0	82.0	2.0	0.0	0.0
64553	0.0	0.0	0.0	96.0	78.0	80.0	2.0	0.0	0.0
64554	0.0	0.0	0.0	96.0	78.0	80.0	2.0	0.0	0.0
64555	0.0	0.0	0.0	96.0	78.0	80.0	2.0	0.0	0.0
64556	0.0	0.0	0.0	96.0	78.0	80.0	2.0	0.0	0.0
64557	0.0	0.0	0.0	96.0	78.0	80.0	2.0	0.0	0.0
64558	0.0	0.0	0.0	96.0	78.0	80.0	2.0	0.0	0.0
64559	0.0	0.0	0.0	96.0	78.0	80.0	2.0	0.0	0.0
64560	0.0	0.0	0.0	96.0	78.0	80.0	2.0	0.0	0.0
64561	0.0	0.0	0.0	96.0	78.0	80.0	2.0	0.0	0.0
64562	0.0	0.0	0.0	96.0	78.0	80.0	2.0	0.0	0.0
64563	0.0	0.0	0.0	94.0	78.0	80.0	2.0	0.0	0.0
64564	0.0	0.0	0.0	94.0	78.0	80.0	2.0	0.0	0.0
64565	0.0	0.0	0.0	94.0	78.0	80.0	2.0	0.0	0.0
64566	0.0	0.0	0.0	94.0	78.0	80.0	2.0	0.0	0.0
64567	0.0	0.0	0.0	94.0	78.0	80.0	2.0	0.0	0.0
64568	0.0	0.0	0.0	94.0	78.0	80.0	2.0	0.0	0.0
64569	0.0	0.0	0.0	94.0	78.0	78.0	2.0	0.0	0.0
64570	0.0	0.0	0.0	94.0	78.0	76.0	2.0	0.0	0.0
64571	0.0	0.0	0.0	94.0	78.0	76.0	2.0	0.0	0.0
64572	0.0	0.0	0.0	84.0	70.0	72.0	2.0	0.0	0.0
64573	0.0	0.0	0.0	84.0	70.0	72.0	2.0	0.0	0.0
64574	0.0	0.0	0.0	84.0	70.0	72.0	2.0	0.0	0.0
64575	0.0	0.0	0.0	76.0	66.0	70.0	2.0	0.0	0.0
64576	0.0	0.0	0.0	76.0	66.0	70.0	2.0	0.0	0.0
64577	0.0	0.0	0.0	76.0	66.0	70.0	2.0	0.0	0.0
64578	0.0	0.0	0.0	76.0	66.0	70.0	2.0	0.0	0.0
64579	0.0	0.0	0.0	76.0	66.0	70.0	2.0	0.0	0.0
64580	0.0	0.0	0.0	76.0	66.0	70.0	2.0	0.0	0.0
64581	0.0	0.0	0.0	76.0	66.0	70.0	2.0	0.0	0.0
64582	0.0	0.0	0.0	76.0	66.0	70.0	2.0	0.0	0.0
64583	0.0	0.0	0.0	76.0	66.0	70.0	2.0	0.0	0.0
64584	0.0	0.0	0.0	76.0	66.0	70.0	2.0	0.0	0.0
64585	0.0	0.0	0.0	76.0	68.0	70.0	2.0	0.0	0.0
64586	0.0	0.0	0.0	76.0	68.0	70.0	2.0	0.0	0.0
64587	0.0	0.0	0.0	76.0	70.0	66.0	2.0	0.0	0.0
64588	0.0	0.0	0.0	76.0	70.0	66.0	2.0	0.0	0.0
64589	0.0	0.0	0.0	76.0	70.0	63.0	2.0	0.0	0.0
64590	0.0	0.0	0.0	74.0	66.0	63.0	2.0	0.0	0.0
64591	0.0	0.0	0.0	74.0	66.0	61.0	2.0	0.0	0.0
64592	0.0	0.0	0.0	72.0	54.0	59.0	2.0	0.0	0.0
64593	0.0	0.0	0.0	68.0	51.0	51.0	2.0	0.0	0.0
64594	0.0	0.0	0.0	56.0	43.0	29.0	2.0	0.0	0.0
64595	0.0	0.0	0.0	56.0	38.0	29.0	2.0	0.0	0.0
64596	0.0	0.0	0.0	56.0	36.0	27.0	2.0	0.0	0.0
64597	0.0	0.0	0.0	46.0	28.0	21.0	2.0	0.0	0.0
64598	0.0	0.0	0.0	48.0	28.0	21.0	2.0	0.0	0.0
64599	0.0	0.0	0.0	48.0	26.0	21.0	2.0	0.0	0.0
64600	0.0	0.0	0.0	48.0	26.0	21.0	2.0	0.0	0.0
64601	0.0	0.0	0.0	42.0	22.0	19.0	2.0	0.0	0.0
64602	0.0	0.0	0.0	42.0	26.0	19.0	2.0	0.0	0.0
64603	0.0	0.0	0.0	46.0	30.0	21.0	2.0	0.0	0.0
64604	0.0	0.0	0.0	28.0	18.0	14.0	2.0	0.0	0.0
64605	0.0	0.0	0.0	28.0	20.0	14.0	2.0	0.0	0.0
64606	0.0	0.0	0.0	24.0	16.0	14.0	2.0	0.0	0.0
64607	0.0	0.0	0.0	24.0	16.0	14.0	2.0	0.0	0.0
64608	0.0	0.0	0.0	24.0	16.0	12.0	2.0	0.0	0.0
64609	0.0	0.0	0.0	24.0	16.0	12.0	2.0	0.0	0.0
64610	0.0	0.0	0.0	24.0	16.0	12.0	2.0	0.0	0.0
64611	0.0	0.0	0.0	24.0	18.0	12.0	2.0	0.0	0.0
64612	0.0	0.0	0.0	24.0	18.0	12.0	2.0	0.0	0.0
64613	0.0	0.0	0.0	24.0	18.0	12.0	2.0	0.0	0.0
64614	0.0	0.0	0.0	24.0	18.0	12.0	2.0	0.0	0.0
64615	0.0	0.0	0.0	24.0	20.0	12.0	2.0	0.0	0.0
64616	0.0	0.0	0.0	24.0	20.0	12.0	2.0	0.0	0.0
64617	0.0	0.0	0.0	24.0	20.0	12.0	2.0	0.0	0.0
64618	0.0	0.0	0.0	24.0	20.0	12.0	2.0	0.0	0.0
64619	0.0	0.0	0.0	24.0	20.0	12.0	2.0	0.0	0.0
64620	0.0	0.0	0.0	24.0	20.0	12.0	2.0	0.0	0.0
64621	0.0	0.0	0.0	24.0	20.0	12.0	2.0	0.0	0.0
64622	0.0	0.0	0.0	22.0	20.0	12.0	2.0	0.0	0.0
64623	0.0	0.0	0.0	22.0	20.0	12.0	2.0	0.0	0.0
64624	0.0	0.0	0.0	22.0	22.0	12.0	2.0	0.0	0.0
64625	0.0	0.0	0.0	22.0	22.0	12.0	2.0	0.0	0.0
64626	0.0	0.0	0.0	22.0	22.0	12.0	2.0	0.0	0.0
64627	0.0	0.0	0.0	22.0	22.0	12.0	2.0	0.0	0.0
64628	0.0	0.0	0.0	22.0	22.0	12.0	2.0	0.0	0.0
64629	0.0	0.0	0.0	22.0	22.0	12.0	2.0	0.0	0.0
64630	0.0	0.0	0.0	22.0	22.0	12.0	2.0	0.0	0.0
64631	0.0	0.0	0.0	22.0	22.0	12.0	2.0	0.0	0.0
64632	0.0	0.0	0.0	22.0	22.0	12.0	2.0	0.0	0.0
64633	0.0	0.0	0.0	22.0	22.0	12.0	2.0	0.0	0.0
64634	0.0	0.0	0.0	20.0	22.0	12.0	2.0	0.0	0.0
64635	0.0	0.0	0.0	20.0	22.0	12.0	2.0	0.0	0.0
64636	0.0	0.0	0.0	20.0	22.0	10.0	2.0	0.0	0.0
64637	0.0	0.0	0.0	18.0	22.0	10.0	2.0	0.0	0.0
64638	0.0	0.0	0.0	18.0	22.0	8.0	2.0	0.0	0.0
64639	0.0	0.0	0.0	18.0	22.0	8.0	2.0	0.0	0.0
64640	0.0	0.0	0.0	18.0	24.0	8.0	2.0	0.0	0.0
64641	0.0	0.0	0.0	18.0	24.0	8.0	2.0	0.0	0.0
64642	0.0	0.0	0.0	18.0	24.0	8.0	2.0	0.0	0.0
64643	0.0	0.0	0.0	18.0	24.0	8.0	2.0	0.0	0.0
64644	0.0	0.0	0.0	18.0	24.0	8.0	2.0	0.0	0.0
64645	0.0	0.0	0.0	18.0	24.0	8.0	2.0	0.0	0.0
64646	0.0	0.0	0.0	18.0	24.0	8.0	2.0	0.0	0.0
64647	0.0	0.0	0.0	18.0	24.0	8.0	2.0	0.0	0.0
64648	0.0	0.0	0.0	18.0	24.0	8.0	2.0	0.0	0.0
64649	0.0	0.0	0.0	18.0	25.0	9.0	2.0	0.0	0.0
64650	0.0	0.0	0.0	18.0	26.0	9.0	2.0	0.0	0.0
64651	0.0	0.0	0.0	18.0	26.0	9.0	2.0	0.0	0.0
64652	0.0	0.0	0.0	18.0	26.0	9.0	2.0	0.0	0.0
64653	0.0	0.0	0.0	16.0	26.0	7.0	2.0	0.0	0.0
64654	0.0	0.0	0.0	16.0	26.0	7.0	2.0	0.0	0.0
64655	0.0	0.0	0.0	16.0	28.0	7.0	2.0	0.0	0.0
64656	0.0	0.0	0.0	16.0	28.0	7.0	2.0	0.0	0.0
64657	0.0	0.0	0.0	16.0	28.0	7.0	2.0	0.0	0.0
64658	0.0	0.0	0.0	16.0	28.0	7.0	2.0	0.0	0.0
64659	0.0	0.0	0.0	16.0	28.0	7.0	2.0	0.0	0.0
64660	0.0	0.0	0.0	16.0	28.0	7.0	2.0	0.0	0.0
64661	0.0	0.0	0.0	16.0	28.0	7.0	0.0	0.0	0.0
64662	0.0	0.0	0.0	16.0	28.0	7.0	0.0	0.0	0.0
64663	0.0	0.0	0.0	16.0	28.0	7.0	0.0	0.0	0.0
64664	0.0	0.0	0.0	16.0	28.0	7.0	0.0	0.0	0.0
64665	0.0	0.0	0.0	16.0	28.0	7.0	0.0	0.0	0.0
64666	0.0	0.0	0.0	18.0	28.0	7.0	0.0	0.0	0.0
64667	0.0	0.0	0.0	18.0	30.0	7.0	0.0	0.0	0.0
64668	0.0	0.0	0.0	18.0	32.0	7.0	0.0	0.0	0.0
64669	0.0	0.0	0.0	18.0	32.0	7.0	0.0	0.0	0.0
64670	0.0	0.0	0.0	18.0	32.0	7.0	0.0	0.0	0.0
64671	0.0	0.0	0.0	18.0	32.0	7.0	0.0	0.0	0.0
64672	0.0	0.0	0.0	18.0	32.0	7.0	0.0	0.0	0.0
64673	0.0	0.0	0.0	18.0	32.0	7.0	0.0	0.0	0.0
64674	0.0	0.0	0.0	18.0	32.0	7.0	0.0	0.0	0.0
64675	0.0	0.0	0.0	18.0	32.0	7.0	0.0	0.0	0.0
64676	0.0	0.0	0.0	18.0	32.0	7.0	0.0	0.0	0.0
64677	0.0	0.0	0.0	18.0	32.0	7.0	0.0	0.0	0.0
64678	0.0	0.0	0.0	18.0	32.0	7.0	0.0	0.0	0.0
64679	0.0	0.0	0.0	18.0	32.0	7.0	0.0	0.0	0.0
64680	0.0	0.0	0.0	18.0	32.0	7.0	0.0	0.0	0.0
64681	0.0	0.0	0.0	18.0	32.0	7.0	0.0	0.0	0.0
64682	0.0	0.0	0.0	18.0	32.0	7.0	0.0	0.0	0.0
64683	0.0	0.0	0.0	18.0	32.0	7.0	0.0	0.0	0.0
64684	0.0	0.0	0.0	18.0	32.0	7.0	0.0	0.0	0.0
64685	0.0	0.0	0.0	18.0	32.0	7.0	0.0	0.0	0.0
64686	0.0	0.0	0.0	18.0	32.0	7.0	0.0	0.0	0.0
64687	0.0	0.0	0.0	18.0	32.0	7.0	0.0	0.0	0.0
64688	0.0	0.0	0.0	18.0	32.0	7.0	0.0	0.0	0.0
64689	0.0	0.0	0.0	18.0	32.0	7.0	0.0	0.0	0.0
64690	0.0	0.0	0.0	18.0	30.0	7.0	0.0	0.0	0.0
64691	0.0	0.0	0.0	18.0	32.0	7.0	0.0	0.0	0.0
64692	0.0	0.0	0.0	18.0	32.0	7.0	0.0	0.0	0.0
64693	0.0	0.0	0.0	18.0	32.0	7.0	0.0	0.0	0.0
64694	0.0	0.0	0.0	18.0	32.0	7.0	0.0	0.0	0.0
64695	0.0	0.0	0.0	18.0	32.0	7.0	0.0	0.0	0.0
64696	0.0	0.0	0.0	18.0	32.0	7.0	0.0	0.0	0.0
64697	0.0	0.0	0.0	18.0	32.0	7.0	0.0	0.0	0.0
64698	0.0	0.0	0.0	18.0	30.0	7.0	0.0	0.0	0.0
64699	0.0	0.0	0.0	18.0	30.0	7.0	0.0	0.0	0.0
64700	0.0	0.0	0.0	18.0	30.0	7.0	0.0	0.0	0.0
64701	0.0	0.0	0.0	18.0	30.0	8.0	0.0	0.0	0.0
64702	0.0	0.0	0.0	12.0	28.0	6.0	0.0	0.0	0.0
64703	0.0	0.0	0.0	12.0	26.0	6.0	0.0	0.0	0.0
64704	0.0	0.0	0.0	10.0	26.0	6.0	0.0	0.0	0.0
64705	0.0	0.0	0.0	6.0	26.0	6.0	0.0	0.0	0.0
64706	0.0	0.0	0.0	7.0	26.0	6.0	0.0	0.0	0.0
64707	0.0	0.0	0.0	5.0	24.0	4.0	0.0	0.0	0.0
64708	0.0	0.0	0.0	5.0	24.0	4.0	0.0	0.0	0.0
64709	0.0	0.0	0.0	5.0	24.0	4.0	0.0	0.0	0.0
64710	0.0	0.0	0.0	5.0	24.0	2.0	0.0	0.0	0.0
64711	0.0	0.0	0.0	5.0	24.0	2.0	0.0	0.0	0.0
64712	0.0	0.0	0.0	5.0	24.0	2.0	0.0	0.0	0.0
64713	0.0	0.0	0.0	7.0	26.0	2.0	0.0	0.0	0.0
64714	0.0	0.0	0.0	7.0	26.0	2.0	0.0	0.0	0.0
64715	0.0	0.0	0.0	7.0	26.0	2.0	0.0	0.0	0.0
64716	0.0	0.0	0.0	7.0	24.0	2.0	0.0	0.0	0.0
64717	0.0	0.0	0.0	7.0	24.0	2.0	0.0	0.0	0.0
64718	0.0	0.0	0.0	7.0	24.0	2.0	0.0	0.0	0.0
64719	0.0	0.0	0.0	7.0	22.0	2.0	0.0	0.0	0.0
64720	0.0	0.0	0.0	7.0	22.0	2.0	0.0	0.0	0.0
64721	0.0	0.0	0.0	9.0	22.0	2.0	0.0	0.0	0.0
64722	0.0	0.0	0.0	9.0	22.0	2.0	0.0	0.0	0.0
64723	0.0	0.0	0.0	9.0	22.0	2.0	0.0	0.0	0.0
64724	0.0	0.0	0.0	9.0	22.0	2.0	0.0	0.0	0.0
64725	0.0	0.0	0.0	11.0	20.0	2.0	0.0	0.0	0.0
64726	0.0	0.0	0.0	15.0	20.0	2.0	0.0	0.0	0.0
64727	0.0	0.0	0.0	17.0	18.0	2.0	0.0	0.0	0.0
64728	0.0	0.0	0.0	19.0	18.0	2.0	0.0	0.0	0.0
64729	0.0	0.0	0.0	17.0	18.0	2.0	0.0	0.0	0.0
64730	0.0	0.0	0.0	17.0	18.0	4.0	0.0	0.0	0.0
64731	0.0	0.0	0.0	17.0	18.0	6.0	0.0	0.0	0.0
64732	0.0	0.0	0.0	17.0	16.0	6.0	0.0	0.0	0.0
64733	0.0	0.0	0.0	19.0	14.0	6.0	0.0	0.0	0.0
64734	0.0	0.0	0.0	19.0	14.0	10.0	0.0	0.0	0.0
64735	0.0	0.0	0.0	19.0	16.0	10.0	0.0	0.0	0.0
64736	0.0	0.0	0.0	19.0	16.0	10.0	0.0	0.0	0.0
64737	0.0	0.0	0.0	19.0	16.0	10.0	0.0	0.0	0.0
64738	0.0	0.0	0.0	19.0	16.0	10.0	0.0	0.0	0.0
64739	0.0	0.0	0.0	19.0	16.0	10.0	0.0	0.0	0.0
64740	0.0	0.0	0.0	19.0	16.0	10.0	0.0	0.0	0.0
64741	0.0	0.0	0.0	19.0	16.0	12.0	0.0	0.0	0.0
64742	0.0	0.0	0.0	19.0	16.0	14.0	0.0	0.0	0.0
64743	0.0	0.0	0.0	19.0	14.0	14.0	0.0	0.0	0.0
64744	0.0	0.0	0.0	19.0	14.0	14.0	0.0	0.0	0.0
64745	0.0	0.0	0.0	19.0	14.0	14.0	0.0	0.0	0.0
64746	0.0	0.0	0.0	19.0	14.0	14.0	0.0	0.0	0.0
64747	0.0	0.0	0.0	19.0	14.0	14.0	0.0	0.0	0.0
64748	0.0	0.0	0.0	19.0	14.0	14.0	0.0	0.0	0.0
64749	0.0	0.0	0.0	19.0	14.0	15.0	0.0	0.0	0.0
64750	0.0	0.0	0.0	19.0	14.0	15.0	0.0	0.0	0.0
64751	0.0	0.0	0.0	19.0	14.0	15.0	0.0	0.0	0.0
64752	0.0	0.0	0.0	19.0	14.0	15.0	0.0	0.0	0.0
64753	0.0	0.0	0.0	19.0	14.0	15.0	0.0	0.0	0.0
64754	0.0	0.0	0.0	21.0	14.0	15.0	0.0	0.0	0.0
64755	0.0	0.0	0.0	21.0	14.0	15.0	0.0	0.0	0.0
64756	0.0	0.0	0.0	21.0	14.0	15.0	0.0	0.0	0.0
64757	0.0	0.0	0.0	21.0	14.0	15.0	0.0	0.0	0.0
64758	0.0	0.0	0.0	21.0	14.0	15.0	0.0	0.0	0.0
64759	0.0	0.0	0.0	21.0	14.0	15.0	0.0	0.0	0.0
64760	0.0	0.0	0.0	21.0	14.0	15.0	0.0	0.0	0.0
64761	0.0	0.0	0.0	21.0	14.0	15.0	0.0	0.0	0.0
64762	0.0	0.0	0.0	21.0	14.0	15.0	0.0	0.0	0.0
64763	0.0	0.0	0.0	23.0	14.0	16.0	0.0	0.0	0.0
64764	0.0	0.0	0.0	23.0	14.0	17.0	0.0	0.0	0.0
64765	0.0	0.0	0.0	23.0	14.0	17.0	0.0	0.0	0.0
64766	0.0	0.0	0.0	23.0	14.0	17.0	0.0	0.0	0.0
64767	0.0	0.0	0.0	23.0	14.0	17.0	0.0	0.0	0.0
64768	0.0	0.0	0.0	23.0	14.0	17.0	0.0	0.0	0.0
64769	0.0	0.0	0.0	23.0	14.0	17.0	0.0	0.0	0.0
64770	0.0	0.0	0.0	23.0	14.0	17.0	0.0	0.0	0.0
64771	0.0	0.0	0.0	23.0	14.0	17.0	0.0	0.0	0.0
64772	0.0	0.0	0.0	23.0	14.0	17.0	0.0	0.0	0.0
64773	0.0	0.0	0.0	23.0	14.0	17.0	0.0	0.0	0.0
64774	0.0	0.0	0.0	23.0	14.0	17.0	0.0	0.0	0.0
64775	0.0	0.0	0.0	23.0	14.0	17.0	0.0	0.0	0.0
64776	0.0	0.0	0.0	23.0	14.0	17.0	0.0	0.0	0.0
64777	0.0	0.0	0.0	23.0	14.0	18.0	0.0	0.0	0.0
64778	0.0	0.0	0.0	23.0	16.0	18.0	0.0	0.0	0.0
64779	0.0	0.0	0.0	23.0	16.0	18.0	0.0	0.0	0.0
64780	0.0	0.0	0.0	23.0	16.0	18.0	0.0	0.0	0.0
64781	0.0	0.0	0.0	26.0	16.0	18.0	0.0	0.0	0.0
64782	0.0	0.0	0.0	26.0	16.0	18.0	0.0	0.0	0.0
64783	0.0	0.0	0.0	26.0	16.0	18.0	0.0	0.0	0.0
64784	0.0	0.0	0.0	24.0	16.0	18.0	0.0	0.0	0.0
64785	0.0	0.0	0.0	24.0	16.0	18.0	0.0	0.0	0.0
64786	0.0	0.0	0.0	24.0	16.0	18.0	0.0	0.0	0.0
64787	0.0	0.0	0.0	25.0	14.0	20.0	0.0	0.0	0.0
64788	0.0	0.0	0.0	25.0	14.0	20.0	0.0	0.0	0.0
64789	0.0	0.0	0.0	25.0	14.0	20.0	0.0	0.0	0.0
64790	0.0	0.0	0.0	25.0	14.0	20.0	0.0	0.0	0.0
64791	0.0	0.0	0.0	25.0	14.0	20.0	0.0	0.0	0.0
64792	0.0	0.0	0.0	27.0	14.0	20.0	0.0	0.0	0.0
64793	0.0	0.0	0.0	27.0	14.0	20.0	0.0	0.0	0.0
64794	0.0	0.0	0.0	27.0	14.0	20.0	0.0	0.0	0.0
64795	0.0	0.0	0.0	27.0	14.0	20.0	0.0	0.0	0.0
64796	0.0	0.0	0.0	27.0	14.0	20.0	0.0	0.0	0.0
64797	0.0	0.0	0.0	27.0	14.0	20.0	0.0	0.0	0.0
64798	0.0	0.0	0.0	27.0	14.0	20.0	0.0	0.0	0.0
64799	0.0	0.0	0.0	27.0	13.0	19.0	0.0	0.0	0.0
64800	0.0	0.0	0.0	25.0	8.0	19.0	0.0	0.0	0.0
64801	0.0	0.0	0.0	25.0	8.0	19.0	0.0	0.0	0.0
64802	0.0	0.0	0.0	25.0	8.0	19.0	0.0	0.0	0.0
64803	0.0	0.0	0.0	24.0	8.0	19.0	0.0	0.0	0.0
64804	0.0	0.0	0.0	24.0	8.0	19.0	0.0	0.0	0.0
64805	0.0	0.0	0.0	24.0	8.0	19.0	0.0	0.0	0.0
64806	0.0	0.0	0.0	24.0	8.0	19.0	0.0	0.0	0.0
64807	0.0	0.0	0.0	24.0	8.0	19.0	0.0	0.0	0.0
64808	0.0	0.0	0.0	24.0	8.0	19.0	0.0	0.0	0.0
64809	0.0	0.0	0.0	24.0	10.0	19.0	0.0	0.0	0.0
64810	0.0	0.0	0.0	24.0	10.0	19.0	0.0	0.0	0.0
64811	0.0	0.0	0.0	24.0	10.0	19.0	0.0	0.0	0.0
64812	0.0	0.0	0.0	24.0	10.0	19.0	0.0	0.0	0.0
64813	0.0	0.0	0.0	24.0	10.0	19.0	0.0	0.0	0.0
64814	0.0	0.0	0.0	24.0	10.0	19.0	0.0	0.0	0.0
64815	0.0	0.0	0.0	24.0	10.0	19.0	0.0	0.0	0.0
64816	0.0	0.0	0.0	24.0	10.0	19.0	0.0	0.0	0.0
64817	0.0	0.0	0.0	24.0	10.0	19.0	0.0	0.0	0.0
64818	0.0	0.0	0.0	24.0	10.0	19.0	0.0	0.0	0.0
64819	0.0	0.0	0.0	24.0	10.0	19.0	0.0	0.0	0.0
64820	0.0	0.0	0.0	24.0	10.0	19.0	0.0	0.0	0.0
64821	0.0	0.0	0.0	24.0	8.0	19.0	0.0	0.0	0.0
64822	0.0	0.0	0.0	24.0	8.0	19.0	0.0	0.0	0.0
64823	0.0	0.0	0.0	24.0	8.0	19.0	0.0	0.0	0.0
64824	0.0	0.0	0.0	24.0	8.0	19.0	0.0	0.0	0.0
64825	0.0	0.0	0.0	24.0	8.0	19.0	0.0	0.0	0.0
64826	0.0	0.0	0.0	24.0	8.0	19.0	0.0	0.0	0.0
64827	0.0	0.0	0.0	24.0	8.0	19.0	0.0	0.0	0.0
64828	0.0	0.0	0.0	24.0	8.0	19.0	0.0	0.0	0.0
64829	0.0	0.0	0.0	24.0	8.0	19.0	0.0	0.0	0.0
64830	0.0	0.0	0.0	24.0	8.0	19.0	0.0	0.0	0.0
64831	0.0	0.0	0.0	24.0	8.0	19.0	0.0	0.0	0.0
64832	0.0	0.0	0.0	24.0	10.0	19.0	0.0	0.0	0.0
64833	0.0	0.0	0.0	24.0	10.0	19.0	0.0	0.0	0.0
64834	0.0	0.0	0.0	24.0	10.0	19.0	0.0	0.0	0.0
64835	0.0	0.0	0.0	22.0	10.0	19.0	0.0	0.0	0.0
64836	0.0	0.0	0.0	20.0	10.0	17.0	0.0	0.0	0.0
64837	0.0	0.0	0.0	20.0	12.0	17.0	0.0	0.0	0.0
64838	0.0	0.0	0.0	20.0	10.0	17.0	0.0	0.0	0.0
64839	0.0	0.0	0.0	18.0	10.0	17.0	0.0	0.0	0.0
64840	0.0	0.0	0.0	16.0	10.0	17.0	0.0	0.0	0.0
64841	0.0	0.0	0.0	16.0	10.0	17.0	0.0	0.0	0.0
64842	0.0	0.0	0.0	16.0	10.0	17.0	0.0	0.0	0.0
64843	0.0	0.0	0.0	16.0	10.0	17.0	0.0	0.0	0.0
64844	0.0	0.0	0.0	16.0	10.0	19.0	0.0	0.0	0.0
64845	0.0	0.0	0.0	16.0	10.0	19.0	0.0	0.0	0.0
64846	0.0	0.0	0.0	16.0	10.0	19.0	0.0	0.0	0.0
64847	0.0	0.0	0.0	16.0	10.0	19.0	0.0	0.0	0.0
64848	0.0	0.0	0.0	16.0	10.0	19.0	0.0	0.0	0.0
64849	0.0	0.0	0.0	18.0	10.0	19.0	0.0	0.0	0.0
64850	0.0	0.0	0.0	16.0	12.0	18.0	0.0	0.0	0.0
64851	0.0	0.0	0.0	16.0	12.0	18.0	0.0	0.0	0.0
64852	0.0	0.0	0.0	16.0	12.0	18.0	0.0	0.0	0.0
64853	0.0	0.0	0.0	16.0	12.0	18.0	0.0	0.0	0.0
64854	0.0	0.0	0.0	16.0	10.0	18.0	0.0	0.0	0.0
64855	0.0	0.0	0.0	16.0	10.0	18.0	0.0	0.0	0.0
64856	0.0	0.0	0.0	16.0	10.0	18.0	0.0	0.0	0.0
64857	0.0	0.0	0.0	16.0	10.0	16.0	0.0	0.0	0.0
64858	0.0	0.0	0.0	16.0	10.0	16.0	0.0	0.0	0.0
64859	0.0	0.0	0.0	16.0	10.0	16.0	0.0	0.0	0.0
64860	0.0	0.0	0.0	16.0	10.0	12.0	0.0	0.0	0.0
64861	0.0	0.0	0.0	12.0	10.0	12.0	0.0	0.0	0.0
64862	0.0	0.0	0.0	12.0	10.0	12.0	0.0	0.0	0.0
64863	0.0	0.0	0.0	10.0	12.0	12.0	0.0	0.0	0.0
64864	0.0	0.0	0.0	10.0	12.0	12.0	0.0	0.0	0.0
64865	0.0	0.0	0.0	8.0	12.0	10.0	0.0	0.0	0.0
64866	0.0	0.0	0.0	4.0	12.0	8.0	0.0	0.0	0.0
64867	0.0	0.0	0.0	4.0	14.0	8.0	0.0	0.0	0.0
64868	0.0	0.0	0.0	4.0	14.0	8.0	0.0	0.0	0.0
64869	0.0	0.0	0.0	6.0	14.0	8.0	0.0	0.0	0.0
64870	0.0	0.0	0.0	6.0	14.0	8.0	0.0	0.0	0.0
64871	0.0	0.0	0.0	6.0	14.0	8.0	0.0	0.0	0.0
64872	0.0	0.0	0.0	6.0	14.0	8.0	0.0	0.0	0.0
64873	0.0	0.0	0.0	6.0	14.0	8.0	0.0	0.0	0.0
64874	0.0	0.0	0.0	6.0	14.0	8.0	0.0	0.0	0.0
64875	0.0	0.0	0.0	6.0	14.0	8.0	0.0	0.0	0.0
64876	0.0	0.0	0.0	6.0	14.0	8.0	0.0	0.0	0.0
64877	0.0	0.0	0.0	6.0	14.0	8.0	0.0	0.0	0.0
64878	0.0	0.0	0.0	6.0	14.0	8.0	0.0	0.0	0.0
64879	0.0	0.0	0.0	6.0	14.0	8.0	0.0	0.0	0.0
64880	0.0	0.0	0.0	6.0	14.0	8.0	0.0	0.0	0.0
64881	0.0	0.0	0.0	6.0	14.0	8.0	0.0	0.0	0.0
64882	0.0	0.0	0.0	6.0	14.0	8.0	0.0	0.0	0.0
64883	0.0	0.0	0.0	6.0	14.0	8.0	0.0	0.0	0.0
64884	0.0	0.0	0.0	6.0	14.0	10.0	0.0	0.0	0.0
64885	0.0	0.0	0.0	6.0	14.0	10.0	0.0	0.0	0.0
64886	0.0	0.0	0.0	6.0	14.0	10.0	0.0	0.0	0.0
64887	0.0	0.0	0.0	6.0	14.0	10.0	0.0	0.0	0.0
64888	0.0	0.0	0.0	6.0	14.0	10.0	0.0	0.0	0.0
64889	0.0	0.0	0.0	6.0	14.0	10.0	0.0	0.0	0.0
64890	0.0	0.0	0.0	6.0	14.0	10.0	0.0	0.0	0.0
64891	0.0	0.0	0.0	6.0	14.0	10.0	0.0	0.0	0.0
64892	0.0	0.0	0.0	8.0	14.0	10.0	0.0	0.0	0.0
64893	0.0	0.0	0.0	8.0	16.0	10.0	0.0	0.0	0.0
64894	0.0	0.0	0.0	8.0	16.0	10.0	0.0	0.0	0.0
64895	0.0	0.0	0.0	8.0	16.0	10.0	0.0	0.0	0.0
64896	0.0	0.0	0.0	8.0	16.0	10.0	0.0	0.0	0.0
64897	0.0	0.0	0.0	8.0	16.0	10.0	0.0	0.0	0.0
64898	0.0	0.0	0.0	8.0	16.0	9.0	0.0	0.0	0.0
64899	0.0	0.0	0.0	8.0	16.0	11.0	0.0	0.0	0.0
64900	0.0	0.0	0.0	8.0	16.0	11.0	0.0	0.0	0.0
64901	0.0	0.0	0.0	8.0	16.0	11.0	0.0	0.0	0.0
64902	0.0	0.0	0.0	8.0	16.0	11.0	0.0	0.0	0.0
64903	0.0	0.0	0.0	8.0	16.0	11.0	0.0	0.0	0.0
64904	0.0	0.0	0.0	8.0	16.0	11.0	0.0	0.0	0.0
64905	0.0	0.0	0.0	8.0	16.0	11.0	0.0	0.0	0.0
64906	0.0	0.0	0.0	8.0	16.0	11.0	0.0	0.0	0.0
64907	0.0	0.0	0.0	8.0	16.0	11.0	0.0	0.0	0.0
64908	0.0	0.0	0.0	8.0	16.0	11.0	0.0	0.0	0.0
64909	0.0	0.0	0.0	8.0	16.0	11.0	0.0	0.0	0.0
64910	0.0	0.0	0.0	8.0	16.0	11.0	0.0	0.0	0.0
64911	0.0	0.0	0.0	8.0	16.0	13.0	0.0	0.0	0.0
64912	0.0	0.0	0.0	8.0	16.0	13.0	0.0	0.0	0.0
64913	0.0	0.0	0.0	8.0	16.0	11.0	0.0	0.0	0.0
64914	0.0	0.0	0.0	8.0	16.0	11.0	0.0	0.0	0.0
64915	0.0	0.0	0.0	8.0	14.0	11.0	0.0	0.0	0.0
64916	0.0	0.0	0.0	8.0	14.0	11.0	0.0	0.0	0.0
64917	0.0	0.0	0.0	8.0	14.0	11.0	0.0	0.0	0.0
64918	0.0	0.0	0.0	8.0	14.0	11.0	0.0	0.0	0.0
64919	0.0	0.0	0.0	8.0	14.0	11.0	0.0	0.0	0.0
64920	0.0	0.0	0.0	8.0	14.0	11.0	0.0	0.0	0.0
64921	0.0	0.0	0.0	8.0	14.0	11.0	0.0	0.0	0.0
64922	0.0	0.0	0.0	8.0	14.0	11.0	0.0	0.0	0.0
64923	0.0	0.0	0.0	8.0	14.0	11.0	0.0	0.0	0.0
64924	0.0	0.0	0.0	8.0	14.0	11.0	0.0	0.0	0.0
64925	0.0	0.0	0.0	8.0	14.0	11.0	0.0	0.0	0.0
64926	0.0	0.0	0.0	8.0	14.0	11.0	0.0	0.0	0.0
64927	0.0	0.0	0.0	8.0	14.0	10.0	0.0	0.0	0.0
64928	0.0	0.0	0.0	8.0	14.0	10.0	0.0	0.0	0.0
64929	0.0	0.0	0.0	8.0	14.0	10.0	0.0	0.0	0.0
64930	0.0	0.0	0.0	7.0	14.0	10.0	0.0	0.0	0.0
64931	0.0	0.0	0.0	7.0	14.0	10.0	0.0	0.0	0.0
64932	0.0	0.0	0.0	7.0	12.0	10.0	0.0	0.0	0.0
64933	0.0	0.0	0.0	7.0	10.0	10.0	0.0	0.0	0.0
64934	0.0	0.0	0.0	6.0	8.0	8.0	0.0	0.0	0.0
64935	0.0	0.0	0.0	6.0	8.0	8.0	0.0	0.0	0.0
64936	0.0	0.0	0.0	6.0	8.0	8.0	0.0	0.0	0.0
64937	0.0	0.0	0.0	6.0	8.0	8.0	0.0	0.0	0.0
64938	0.0	0.0	0.0	6.0	8.0	8.0	0.0	0.0	0.0
64939	0.0	0.0	0.0	6.0	8.0	8.0	0.0	0.0	0.0
64940	0.0	0.0	0.0	6.0	8.0	8.0	0.0	0.0	0.0
64941	0.0	0.0	0.0	6.0	6.0	8.0	0.0	0.0	0.0
64942	0.0	0.0	0.0	6.0	6.0	8.0	0.0	0.0	0.0
64943	0.0	0.0	0.0	6.0	6.0	8.0	0.0	0.0	0.0
64944	0.0	0.0	0.0	8.0	6.0	10.0	0.0	0.0	0.0
64945	0.0	0.0	0.0	8.0	6.0	10.0	0.0	0.0	0.0
64946	0.0	0.0	0.0	8.0	6.0	10.0	0.0	0.0	0.0
64947	0.0	0.0	0.0	8.0	6.0	10.0	0.0	0.0	0.0
64948	0.0	0.0	0.0	10.0	6.0	10.0	0.0	0.0	0.0
64949	0.0	0.0	0.0	10.0	6.0	10.0	0.0	0.0	0.0
64950	0.0	0.0	0.0	10.0	6.0	10.0	0.0	0.0	0.0
64951	0.0	0.0	0.0	10.0	6.0	10.0	0.0	0.0	0.0
64952	0.0	0.0	0.0	10.0	6.0	10.0	0.0	0.0	0.0
64953	0.0	0.0	0.0	10.0	6.0	10.0	0.0	0.0	0.0
64954	0.0	0.0	0.0	10.0	6.0	10.0	0.0	0.0	0.0
64955	0.0	0.0	0.0	10.0	6.0	10.0	0.0	0.0	0.0
64956	0.0	0.0	0.0	10.0	6.0	10.0	0.0	0.0	0.0
64957	0.0	0.0	0.0	10.0	6.0	10.0	0.0	0.0	0.0
64958	0.0	0.0	0.0	10.0	6.0	10.0	0.0	0.0	0.0
64959	0.0	0.0	0.0	12.0	6.0	10.0	0.0	0.0	0.0
64960	0.0	0.0	0.0	12.0	6.0	10.0	0.0	0.0	0.0
64961	0.0	0.0	0.0	12.0	6.0	10.0	0.0	0.0	0.0
64962	0.0	0.0	0.0	12.0	6.0	10.0	0.0	0.0	0.0
64963	0.0	0.0	0.0	12.0	6.0	10.0	0.0	0.0	0.0
64964	0.0	0.0	0.0	12.0	6.0	10.0	0.0	0.0	0.0
64965	0.0	0.0	0.0	12.0	6.0	10.0	0.0	0.0	0.0
64966	0.0	0.0	0.0	12.0	6.0	10.0	0.0	0.0	0.0
64967	0.0	0.0	0.0	12.0	4.0	10.0	0.0	0.0	0.0
64968	0.0	0.0	0.0	12.0	4.0	10.0	0.0	0.0	0.0
64969	0.0	0.0	0.0	12.0	4.0	10.0	0.0	0.0	0.0
64970	0.0	0.0	0.0	12.0	4.0	10.0	0.0	0.0	0.0
64971	0.0	0.0	0.0	12.0	4.0	10.0	0.0	0.0	0.0
64972	0.0	0.0	0.0	12.0	4.0	10.0	0.0	0.0	0.0
64973	0.0	0.0	0.0	12.0	4.0	8.0	0.0	0.0	0.0
64974	0.0	0.0	0.0	12.0	4.0	8.0	0.0	0.0	0.0
64975	0.0	0.0	0.0	12.0	2.0	8.0	0.0	0.0	0.0
64976	0.0	0.0	0.0	12.0	2.0	8.0	0.0	0.0	0.0
64977	0.0	0.0	0.0	12.0	2.0	8.0	0.0	0.0	0.0
64978	0.0	0.0	0.0	12.0	2.0	8.0	0.0	0.0	0.0
64979	0.0	0.0	0.0	12.0	2.0	8.0	0.0	0.0	0.0
64980	0.0	0.0	0.0	12.0	2.0	8.0	0.0	0.0	0.0
64981	0.0	0.0	0.0	12.0	2.0	8.0	0.0	0.0	0.0
64982	0.0	0.0	0.0	12.0	2.0	8.0	0.0	0.0	0.0
64983	0.0	0.0	0.0	12.0	2.0	8.0	0.0	0.0	0.0
64984	0.0	0.0	0.0	10.0	2.0	8.0	0.0	0.0	0.0
64985	0.0	0.0	0.0	10.0	2.0	8.0	0.0	0.0	0.0
64986	0.0	0.0	0.0	10.0	2.0	8.0	0.0	0.0	0.0
64987	0.0	0.0	0.0	10.0	2.0	8.0	0.0	0.0	0.0
64988	0.0	0.0	0.0	10.0	2.0	8.0	0.0	0.0	0.0
64989	0.0	0.0	0.0	8.0	0.0	6.0	0.0	0.0	0.0
64990	0.0	0.0	0.0	8.0	0.0	6.0	0.0	0.0	0.0
64991	0.0	0.0	0.0	8.0	0.0	6.0	0.0	0.0	0.0
64992	0.0	0.0	0.0	6.0	0.0	6.0	0.0	0.0	0.0
64993	0.0	0.0	0.0	6.0	0.0	6.0	0.0	0.0	0.0
64994	0.0	0.0	0.0	6.0	0.0	6.0	0.0	0.0	0.0
64995	0.0	0.0	0.0	6.0	0.0	6.0	0.0	0.0	0.0
64996	0.0	0.0	0.0	6.0	0.0	6.0	0.0	0.0	0.0
64997	0.0	0.0	0.0	6.0	0.0	6.0	0.0	0.0	0.0
64998	0.0	0.0	0.0	6.0	0.0	6.0	0.0	0.0	0.0
64999	0.0	0.0	0.0	6.0	0.0	6.0	0.0	0.0	0.0
65000	0.0	0.0	0.0	6.0	0.0	6.0	0.0	0.0	0.0
65001	0.0	0.0	0.0	6.0	0.0	6.0	0.0	0.0	0.0
65002	0.0	0.0	0.0	6.0	0.0	6.0	0.0	0.0	0.0
65003	0.0	0.0	0.0	6.0	0.0	6.0	0.0	0.0	0.0
65004	0.0	0.0	0.0	6.0	0.0	6.0	0.0	0.0	0.0
65005	0.0	0.0	0.0	4.0	0.0	4.0	0.0	0.0	0.0
65006	0.0	0.0	0.0	4.0	0.0	4.0	0.0	0.0	0.0
65007	0.0	0.0	0.0	4.0	0.0	4.0	0.0	0.0	0.0
65008	0.0	0.0	0.0	4.0	0.0	4.0	0.0	0.0	0.0
65009	0.0	0.0	0.0	4.0	0.0	4.0	0.0	0.0	0.0
65010	0.0	0.0	0.0	4.0	0.0	4.0	0.0	0.0	0.0
65011	0.0	0.0	0.0	4.0	0.0	4.0	0.0	0.0	0.0
65012	0.0	0.0	0.0	4.0	0.0	4.0	0.0	0.0	0.0
65013	0.0	0.0	0.0	4.0	0.0	4.0	0.0	0.0	0.0
65014	0.0	0.0	0.0	4.0	0.0	4.0	0.0	0.0	0.0
65015	0.0	0.0	0.0	4.0	0.0	4.0	0.0	0.0	0.0
65016	0.0	0.0	0.0	4.0	0.0	4.0	0.0	0.0	0.0
65017	0.0	0.0	0.0	4.0	0.0	4.0	0.0	0.0	0.0
65018	0.0	0.0	0.0	4.0	0.0	4.0	0.0	0.0	0.0
65019	0.0	0.0	0.0	4.0	0.0	4.0	0.0	0.0	0.0
65020	0.0	0.0	0.0	4.0	0.0	4.0	0.0	0.0	0.0
65021	0.0	0.0	0.0	4.0	0.0	4.0	0.0	0.0	0.0
65022	0.0	0.0	0.0	4.0	0.0	4.0	0.0	0.0	0.0
65023	0.0	0.0	0.0	4.0	0.0	4.0	0.0	0.0	0.0
65024	0.0	0.0	0.0	4.0	0.0	4.0	0.0	0.0	0.0
65025	0.0	0.0	0.0	4.0	0.0	4.0	0.0	0.0	0.0
65026	0.0	0.0	0.0	4.0	0.0	4.0	0.0	0.0	0.0
65027	0.0	0.0	0.0	4.0	0.0	4.0	0.0	0.0	0.0
65028	0.0	0.0	0.0	4.0	0.0	4.0	0.0	0.0	0.0
65029	0.0	0.0	0.0	4.0	0.0	4.0	0.0	0.0	0.0
65030	0.0	0.0	0.0	4.0	0.0	4.0	0.0	0.0	0.0
65031	0.0	0.0	0.0	4.0	0.0	4.0	0.0	0.0	0.0
65032	0.0	0.0	0.0	4.0	0.0	4.0	0.0	0.0	0.0
65033	0.0	0.0	0.0	4.0	0.0	4.0	0.0	0.0	0.0
65034	0.0	0.0	0.0	4.0	0.0	4.0	0.0	0.0	0.0
65035	0.0	0.0	0.0	4.0	0.0	4.0	0.0	0.0	0.0
65036	0.0	0.0	0.0	4.0	0.0	4.0	0.0	0.0	0.0
65037	0.0	0.0	0.0	4.0	0.0	4.0	0.0	0.0	0.0
65038	0.0	0.0	0.0	4.0	0.0	4.0	0.0	0.0	0.0
65039	0.0	0.0	0.0	4.0	0.0	4.0	0.0	0.0	0.0
65040	0.0	0.0	0.0	4.0	0.0	4.0	0.0	0.0	0.0
65041	0.0	0.0	0.0	4.0	0.0	4.0	0.0	0.0	0.0
65042	0.0	0.0	0.0	4.0	0.0	2.0	0.0	0.0	0.0
65043	0.0	0.0	0.0	4.0	0.0	2.0	0.0	0.0	0.0
65044	0.0	0.0	0.0	4.0	0.0	2.0	0.0	0.0	0.0
65045	0.0	0.0	0.0	4.0	0.0	2.0	0.0	0.0	0.0
65046	0.0	0.0	0.0	4.0	0.0	2.0	0.0	0.0	0.0
65047	0.0	0.0	0.0	4.0	0.0	0.0	0.0	0.0	0.0
65048	0.0	0.0	0.0	4.0	0.0	0.0	0.0	0.0	0.0
65049	0.0	0.0	0.0	4.0	0.0	0.0	0.0	0.0	0.0
65050	0.0	0.0	0.0	0.0	0.0	0.0	0.0	0.0	0.0
65051	0.0	0.0	0.0	0.0	0.0	0.0	0.0	0.0	0.0
65052	0.0	0.0	0.0	0.0	0.0	0.0	0.0	0.0	0.0
65053	0.0	0.0	0.0	0.0	0.0	0.0	0.0	0.0	0.0
65054	0.0	0.0	0.0	0.0	0.0	0.0	0.0	0.0	0.0
65055	0.0	0.0	0.0	0.0	0.0	0.0	0.0	0.0	0.0
65056	0.0	0.0	0.0	0.0	2.0	0.0	0.0	0.0	0.0
65057	0.0	0.0	0.0	0.0	2.0	0.0	0.0	0.0	0.0
65058	0.0	0.0	0.0	0.0	2.0	0.0	0.0	0.0	0.0
65059	0.0	0.0	0.0	0.0	2.0	0.0	0.0	0.0	0.0
65060	0.0	0.0	0.0	0.0	2.0	0.0	0.0	0.0	0.0
65061	0.0	0.0	0.0	0.0	2.0	0.0	0.0	0.0	0.0
65062	0.0	0.0	0.0	0.0	2.0	0.0	0.0	0.0	0.0
65063	0.0	0.0	0.0	0.0	2.0	0.0	0.0	0.0	0.0
65064	0.0	0.0	0.0	0.0	2.0	0.0	0.0	0.0	0.0
65065	0.0	0.0	0.0	0.0	2.0	0.0	0.0	0.0	0.0
65066	0.0	0.0	0.0	0.0	2.0	0.0	0.0	0.0	0.0
65067	0.0	0.0	0.0	0.0	2.0	0.0	0.0	0.0	0.0
65068	0.0	0.0	0.0	2.0	2.0	0.0	0.0	0.0	0.0
65069	0.0	0.0	0.0	2.0	2.0	0.0	0.0	0.0	0.0
65070	0.0	0.0	0.0	4.0	4.0	0.0	0.0	0.0	0.0
65071	0.0	0.0	0.0	4.0	4.0	0.0	0.0	0.0	0.0
65072	0.0	0.0	0.0	4.0	4.0	0.0	0.0	0.0	0.0
65073	0.0	0.0	0.0	4.0	4.0	0.0	0.0	0.0	0.0
65074	0.0	0.0	0.0	4.0	4.0	2.0	0.0	0.0	0.0
65075	0.0	0.0	0.0	4.0	4.0	2.0	0.0	0.0	0.0
65076	0.0	0.0	0.0	4.0	4.0	2.0	0.0	0.0	0.0
65077	0.0	0.0	0.0	4.0	4.0	2.0	0.0	0.0	0.0
65078	0.0	0.0	0.0	4.0	4.0	2.0	0.0	0.0	0.0
65079	0.0	0.0	0.0	4.0	4.0	2.0	0.0	0.0	0.0
65080	0.0	0.0	0.0	4.0	4.0	2.0	0.0	0.0	0.0
65081	0.0	0.0	0.0	4.0	4.0	2.0	0.0	0.0	0.0
65082	0.0	0.0	0.0	4.0	4.0	2.0	0.0	0.0	0.0
65083	0.0	0.0	0.0	4.0	4.0	4.0	0.0	0.0	0.0
65084	0.0	0.0	0.0	4.0	4.0	4.0	0.0	0.0	0.0
65085	0.0	0.0	0.0	4.0	4.0	4.0	0.0	0.0	0.0
65086	0.0	0.0	0.0	4.0	4.0	4.0	0.0	0.0	0.0
65087	0.0	0.0	0.0	4.0	4.0	6.0	0.0	0.0	0.0
65088	0.0	0.0	0.0	4.0	4.0	6.0	0.0	0.0	0.0
65089	0.0	0.0	0.0	4.0	4.0	6.0	0.0	0.0	0.0
65090	0.0	0.0	0.0	4.0	4.0	6.0	0.0	0.0	0.0
65091	0.0	0.0	0.0	4.0	4.0	6.0	0.0	0.0	0.0
65092	0.0	0.0	0.0	4.0	4.0	6.0	0.0	0.0	0.0
65093	0.0	0.0	0.0	4.0	4.0	6.0	0.0	0.0	0.0
65094	0.0	0.0	0.0	4.0	4.0	6.0	0.0	0.0	0.0
65095	0.0	0.0	0.0	4.0	4.0	6.0	0.0	0.0	0.0
65096	0.0	0.0	0.0	4.0	4.0	6.0	0.0	0.0	0.0
65097	0.0	0.0	0.0	4.0	4.0	6.0	0.0	0.0	0.0
65098	0.0	0.0	0.0	4.0	4.0	6.0	0.0	0.0	0.0
65099	0.0	0.0	0.0	4.0	4.0	6.0	0.0	0.0	0.0
65100	0.0	0.0	0.0	4.0	4.0	6.0	0.0	0.0	0.0
65101	0.0	0.0	0.0	4.0	4.0	6.0	0.0	0.0	0.0
65102	0.0	0.0	0.0	4.0	4.0	6.0	0.0	0.0	0.0
65103	0.0	0.0	0.0	4.0	4.0	6.0	0.0	0.0	0.0
65104	0.0	0.0	0.0	4.0	4.0	6.0	0.0	0.0	0.0
65105	0.0	0.0	0.0	4.0	4.0	6.0	0.0	0.0	0.0
65106	0.0	0.0	0.0	4.0	4.0	6.0	0.0	0.0	0.0
65107	0.0	0.0	0.0	4.0	4.0	6.0	0.0	0.0	0.0
65108	0.0	0.0	0.0	4.0	4.0	6.0	0.0	0.0	0.0
65109	0.0	0.0	0.0	4.0	4.0	6.0	0.0	0.0	0.0
65110	0.0	0.0	0.0	4.0	4.0	6.0	0.0	0.0	0.0
65111	0.0	0.0	0.0	4.0	4.0	6.0	0.0	0.0	0.0
65112	0.0	0.0	0.0	4.0	4.0	6.0	0.0	0.0	0.0
65113	0.0	0.0	0.0	4.0	4.0	6.0	0.0	0.0	0.0
65114	0.0	0.0	0.0	4.0	4.0	6.0	0.0	0.0	0.0
65115	0.0	0.0	0.0	4.0	4.0	6.0	0.0	0.0	0.0
65116	0.0	0.0	0.0	4.0	4.0	6.0	0.0	0.0	0.0
65117	0.0	0.0	0.0	4.0	4.0	6.0	0.0	0.0	0.0
65118	0.0	0.0	0.0	4.0	4.0	6.0	0.0	0.0	0.0
65119	0.0	0.0	0.0	4.0	4.0	6.0	0.0	0.0	0.0
65120	0.0	0.0	0.0	4.0	4.0	6.0	0.0	0.0	0.0
65121	0.0	0.0	0.0	4.0	4.0	6.0	0.0	0.0	0.0
65122	0.0	0.0	0.0	4.0	4.0	6.0	0.0	0.0	0.0
65123	0.0	0.0	0.0	4.0	4.0	6.0	0.0	0.0	0.0
65124	0.0	0.0	0.0	4.0	4.0	6.0	0.0	0.0	0.0
65125	0.0	0.0	0.0	4.0	4.0	6.0	0.0	0.0	0.0
65126	0.0	0.0	0.0	4.0	4.0	6.0	0.0	0.0	0.0
65127	0.0	0.0	0.0	4.0	4.0	6.0	0.0	0.0	0.0
65128	0.0	0.0	0.0	4.0	4.0	6.0	0.0	0.0	0.0
65129	0.0	0.0	0.0	4.0	4.0	6.0	0.0	0.0	0.0
65130	0.0	0.0	0.0	4.0	4.0	6.0	0.0	0.0	0.0
65131	0.0	0.0	0.0	4.0	4.0	6.0	0.0	0.0	0.0
65132	0.0	0.0	0.0	4.0	4.0	6.0	0.0	0.0	0.0
65133	0.0	0.0	0.0	4.0	4.0	6.0	0.0	0.0	0.0
65134	0.0	0.0	0.0	4.0	4.0	6.0	0.0	0.0	0.0
65135	0.0	0.0	0.0	4.0	4.0	6.0	0.0	0.0	0.0
65136	0.0	0.0	0.0	4.0	4.0	6.0	0.0	0.0	0.0
65137	0.0	0.0	0.0	4.0	4.0	6.0	0.0	0.0	0.0
65138	0.0	0.0	0.0	4.0	4.0	6.0	0.0	0.0	0.0
65139	0.0	0.0	0.0	4.0	4.0	6.0	0.0	0.0	0.0
65140	0.0	0.0	0.0	4.0	4.0	6.0	0.0	0.0	0.0
65141	0.0	0.0	0.0	4.0	4.0	6.0	0.0	0.0	0.0
65142	0.0	0.0	0.0	4.0	4.0	6.0	0.0	0.0	0.0
65143	0.0	0.0	0.0	4.0	4.0	6.0	0.0	0.0	0.0
65144	0.0	0.0	0.0	4.0	4.0	6.0	0.0	0.0	0.0
65145	0.0	0.0	0.0	4.0	4.0	6.0	0.0	0.0	0.0
65146	0.0	0.0	0.0	4.0	4.0	6.0	0.0	0.0	0.0
65147	0.0	0.0	0.0	4.0	4.0	6.0	0.0	0.0	0.0
65148	0.0	0.0	0.0	4.0	2.0	6.0	0.0	0.0	0.0
65149	0.0	0.0	0.0	4.0	2.0	6.0	0.0	0.0	0.0
65150	0.0	0.0	0.0	4.0	2.0	6.0	0.0	0.0	0.0
65151	0.0	0.0	0.0	4.0	2.0	6.0	0.0	0.0	0.0
65152	0.0	0.0	0.0	4.0	2.0	6.0	0.0	0.0	0.0
65153	0.0	0.0	0.0	4.0	2.0	6.0	0.0	0.0	0.0
65154	0.0	0.0	0.0	4.0	2.0	6.0	0.0	0.0	0.0
65155	0.0	0.0	0.0	4.0	2.0	6.0	0.0	0.0	0.0
65156	0.0	0.0	0.0	4.0	2.0	6.0	0.0	0.0	0.0
65157	0.0	0.0	0.0	4.0	2.0	6.0	0.0	0.0	0.0
65158	0.0	0.0	0.0	4.0	2.0	6.0	0.0	0.0	0.0
65159	0.0	0.0	0.0	4.0	2.0	6.0	0.0	0.0	0.0
65160	0.0	0.0	0.0	4.0	2.0	6.0	0.0	0.0	0.0
65161	0.0	0.0	0.0	4.0	2.0	6.0	0.0	0.0	0.0
65162	0.0	0.0	0.0	4.0	2.0	6.0	0.0	0.0	0.0
65163	0.0	0.0	0.0	4.0	2.0	6.0	0.0	0.0	0.0
65164	0.0	0.0	0.0	4.0	2.0	6.0	0.0	0.0	0.0
65165	0.0	0.0	0.0	4.0	2.0	6.0	0.0	0.0	0.0
65166	0.0	0.0	0.0	4.0	2.0	6.0	0.0	0.0	0.0
65167	0.0	0.0	0.0	4.0	2.0	6.0	0.0	0.0	0.0
65168	0.0	0.0	0.0	4.0	2.0	6.0	0.0	0.0	0.0
65169	0.0	0.0	0.0	4.0	2.0	6.0	0.0	0.0	0.0
65170	0.0	0.0	0.0	4.0	2.0	6.0	0.0	0.0	0.0
65171	0.0	0.0	0.0	4.0	2.0	6.0	0.0	0.0	0.0
65172	0.0	0.0	0.0	4.0	2.0	6.0	0.0	0.0	0.0
65173	0.0	0.0	0.0	4.0	2.0	6.0	0.0	0.0	0.0
65174	0.0	0.0	0.0	4.0	2.0	6.0	0.0	0.0	0.0
65175	0.0	0.0	0.0	4.0	2.0	6.0	0.0	0.0	0.0
65176	0.0	0.0	0.0	4.0	2.0	6.0	0.0	0.0	0.0
65177	0.0	0.0	0.0	4.0	2.0	6.0	0.0	0.0	0.0
65178	0.0	0.0	0.0	4.0	2.0	6.0	0.0	0.0	0.0
65179	0.0	0.0	0.0	4.0	2.0	6.0	0.0	0.0	0.0
65180	0.0	0.0	0.0	4.0	2.0	6.0	0.0	0.0	0.0
65181	0.0	0.0	0.0	4.0	2.0	6.0	0.0	0.0	0.0
65182	0.0	0.0	0.0	4.0	2.0	6.0	0.0	0.0	0.0
65183	0.0	0.0	0.0	4.0	2.0	6.0	0.0	0.0	0.0
65184	0.0	0.0	0.0	4.0	2.0	4.0	0.0	0.0	0.0
65185	0.0	0.0	0.0	4.0	2.0	4.0	0.0	0.0	0.0
65186	0.0	0.0	0.0	4.0	2.0	4.0	0.0	0.0	0.0
65187	0.0	0.0	0.0	4.0	2.0	4.0	0.0	0.0	0.0
65188	0.0	0.0	0.0	2.0	2.0	4.0	0.0	0.0	0.0
65189	0.0	0.0	0.0	2.0	2.0	4.0	0.0	0.0	0.0
65190	0.0	0.0	0.0	2.0	2.0	4.0	0.0	0.0	0.0
65191	0.0	0.0	0.0	2.0	0.0	2.0	0.0	0.0	0.0
65192	0.0	0.0	0.0	2.0	0.0	2.0	0.0	0.0	0.0
65193	0.0	0.0	0.0	2.0	0.0	2.0	0.0	0.0	0.0
65194	0.0	0.0	0.0	2.0	0.0	2.0	0.0	0.0	0.0
65195	0.0	0.0	0.0	2.0	0.0	2.0	0.0	0.0	0.0
65196	0.0	0.0	0.0	2.0	0.0	2.0	0.0	0.0	0.0
65197	0.0	0.0	0.0	2.0	0.0	2.0	0.0	0.0	0.0
65198	0.0	0.0	0.0	2.0	0.0	2.0	0.0	0.0	0.0
65199	0.0	0.0	0.0	0.0	0.0	0.0	0.0	0.0	0.0
65200	0.0	0.0	0.0	0.0	0.0	0.0	0.0	0.0	0.0
65201	0.0	0.0	0.0	0.0	0.0	0.0	0.0	0.0	0.0
65202	0.0	0.0	0.0	0.0	0.0	0.0	0.0	0.0	0.0
65203	0.0	0.0	0.0	0.0	0.0	0.0	0.0	0.0	0.0
65204	0.0	0.0	0.0	0.0	0.0	0.0	0.0	0.0	0.0
65205	0.0	0.0	0.0	0.0	0.0	0.0	0.0	0.0	0.0
65206	0.0	0.0	0.0	0.0	0.0	0.0	0.0	0.0	0.0
65207	0.0	0.0	0.0	0.0	0.0	0.0	0.0	0.0	0.0
65208	0.0	0.0	0.0	0.0	0.0	0.0	0.0	0.0	0.0
65209	0.0	0.0	0.0	0.0	0.0	0.0	0.0	0.0	0.0
65210	0.0	0.0	0.0	0.0	0.0	0.0	0.0	0.0	0.0
65211	0.0	0.0	0.0	0.0	0.0	0.0	0.0	0.0	0.0
65212	0.0	0.0	0.0	0.0	0.0	0.0	0.0	0.0	0.0
65213	0.0	0.0	0.0	0.0	0.0	0.0	0.0	0.0	0.0
65214	0.0	0.0	0.0	0.0	0.0	0.0	0.0	0.0	0.0
65215	0.0	0.0	0.0	0.0	0.0	0.0	0.0	0.0	0.0
65216	0.0	0.0	0.0	0.0	0.0	0.0	0.0	0.0	0.0
65217	0.0	0.0	0.0	0.0	0.0	0.0	0.0	0.0	0.0
65218	0.0	0.0	0.0	0.0	0.0	0.0	0.0	0.0	0.0
65219	0.0	0.0	0.0	0.0	0.0	0.0	0.0	0.0	0.0
65220	0.0	0.0	0.0	0.0	0.0	0.0	0.0	0.0	0.0
65221	0.0	0.0	0.0	0.0	0.0	0.0	0.0	0.0	0.0
65222	0.0	0.0	0.0	0.0	0.0	0.0	0.0	0.0	0.0
65223	0.0	0.0	0.0	0.0	0.0	0.0	0.0	0.0	0.0
65224	0.0	0.0	0.0	0.0	0.0	0.0	0.0	0.0	0.0
65225	0.0	0.0	0.0	0.0	0.0	0.0	0.0	0.0	0.0
65226	0.0	0.0	0.0	0.0	0.0	0.0	0.0	0.0	0.0
65227	0.0	0.0	0.0	0.0	0.0	0.0	0.0	0.0	0.0
65228	0.0	0.0	0.0	0.0	0.0	0.0	0.0	0.0	0.0
65229	0.0	0.0	0.0	0.0	0.0	0.0	0.0	0.0	0.0
65230	0.0	0.0	0.0	0.0	0.0	0.0	0.0	0.0	0.0
65231	0.0	0.0	0.0	0.0	0.0	0.0	0.0	0.0	0.0
65232	0.0	0.0	0.0	0.0	0.0	0.0	0.0	0.0	0.0
65233	0.0	0.0	0.0	0.0	0.0	0.0	0.0	0.0	0.0
65234	0.0	0.0	0.0	0.0	0.0	0.0	0.0	0.0	0.0
65235	0.0	0.0	0.0	0.0	0.0	0.0	0.0	0.0	0.0
65236	0.0	0.0	0.0	0.0	0.0	0.0	0.0	0.0	0.0
65237	0.0	0.0	0.0	0.0	0.0	0.0	0.0	0.0	0.0
65238	0.0	0.0	0.0	0.0	0.0	0.0	0.0	0.0	0.0
65239	0.0	0.0	0.0	0.0	0.0	0.0	0.0	0.0	0.0
65240	0.0	0.0	0.0	0.0	0.0	0.0	0.0	0.0	0.0
65241	0.0	0.0	0.0	0.0	0.0	0.0	0.0	0.0	0.0
65242	0.0	0.0	0.0	0.0	0.0	0.0	0.0	0.0	0.0
65243	0.0	0.0	0.0	0.0	0.0	0.0	0.0	0.0	0.0
65244	0.0	0.0	0.0	0.0	0.0	0.0	0.0	0.0	0.0
65245	0.0	0.0	0.0	0.0	0.0	0.0	0.0	0.0	0.0
65246	0.0	0.0	0.0	0.0	0.0	0.0	0.0	0.0	0.0
65247	0.0	0.0	0.0	0.0	0.0	0.0	0.0	0.0	0.0
65248	0.0	0.0	0.0	0.0	0.0	0.0	0.0	0.0	0.0
65249	0.0	0.0	0.0	0.0	0.0	0.0	0.0	0.0	0.0
65250	0.0	0.0	0.0	0.0	0.0	0.0	0.0	0.0	0.0
65251	0.0	0.0	0.0	0.0	0.0	0.0	0.0	0.0	0.0
65252	0.0	0.0	0.0	0.0	0.0	0.0	0.0	0.0	0.0
65253	0.0	0.0	0.0	0.0	0.0	0.0	0.0	0.0	0.0
65254	0.0	0.0	0.0	0.0	0.0	0.0	0.0	0.0	0.0
65255	0.0	0.0	0.0	0.0	0.0	0.0	0.0	0.0	0.0
65256	0.0	0.0	0.0	0.0	0.0	0.0	0.0	0.0	0.0
65257	0.0	0.0	0.0	0.0	0.0	0.0	0.0	0.0	0.0
65258	0.0	0.0	0.0	0.0	0.0	0.0	0.0	0.0	0.0
65259	0.0	0.0	0.0	0.0	0.0	0.0	0.0	0.0	0.0
65260	0.0	0.0	0.0	0.0	0.0	0.0	0.0	0.0	0.0
65261	0.0	0.0	0.0	0.0	0.0	0.0	0.0	0.0	0.0
65262	0.0	0.0	0.0	0.0	0.0	0.0	0.0	0.0	0.0
65263	0.0	0.0	0.0	0.0	0.0	0.0	0.0	0.0	0.0
65264	0.0	0.0	0.0	0.0	0.0	0.0	0.0	0.0	0.0
65265	0.0	0.0	0.0	0.0	0.0	0.0	0.0	0.0	0.0
65266	0.0	0.0	0.0	0.0	0.0	0.0	0.0	0.0	0.0
65267	0.0	0.0	0.0	0.0	0.0	0.0	0.0	0.0	0.0
65268	0.0	0.0	0.0	0.0	0.0	0.0	0.0	0.0	0.0
65269	0.0	0.0	0.0	0.0	0.0	0.0	0.0	0.0	0.0
65270	0.0	0.0	0.0	0.0	0.0	0.0	0.0	0.0	0.0
65271	0.0	0.0	0.0	0.0	0.0	0.0	0.0	0.0	0.0
65272	0.0	0.0	0.0	0.0	0.0	0.0	0.0	0.0	0.0
65273	0.0	0.0	0.0	0.0	0.0	0.0	0.0	0.0	0.0
65274	0.0	0.0	0.0	0.0	0.0	0.0	0.0	0.0	0.0
65275	0.0	0.0	0.0	0.0	0.0	0.0	0.0	0.0	0.0
65276	0.0	0.0	0.0	0.0	0.0	0.0	0.0	0.0	0.0
65277	0.0	0.0	0.0	0.0	0.0	2.0	0.0	0.0	0.0
65278	0.0	0.0	0.0	0.0	0.0	2.0	0.0	0.0	0.0
65279	0.0	0.0	0.0	0.0	0.0	2.0	0.0	0.0	0.0
65280	0.0	0.0	0.0	0.0	0.0	2.0	0.0	0.0	0.0
65281	0.0	0.0	0.0	0.0	0.0	2.0	0.0	0.0	0.0
65282	0.0	0.0	0.0	0.0	0.0	2.0	0.0	0.0	0.0
65283	0.0	0.0	0.0	0.0	0.0	2.0	0.0	0.0	0.0
65284	0.0	0.0	0.0	0.0	0.0	2.0	0.0	0.0	0.0
65285	0.0	0.0	0.0	0.0	0.0	2.0	0.0	0.0	0.0
65286	0.0	0.0	0.0	0.0	0.0	2.0	0.0	0.0	0.0
65287	0.0	0.0	0.0	0.0	0.0	2.0	0.0	0.0	0.0
65288	0.0	0.0	0.0	0.0	0.0	2.0	0.0	0.0	0.0
65289	0.0	0.0	0.0	0.0	0.0	2.0	0.0	0.0	0.0
65290	0.0	0.0	0.0	0.0	0.0	2.0	0.0	0.0	0.0
65291	0.0	0.0	0.0	0.0	0.0	2.0	0.0	0.0	0.0
65292	0.0	0.0	0.0	0.0	0.0	2.0	0.0	0.0	0.0
65293	0.0	0.0	0.0	0.0	0.0	2.0	0.0	0.0	0.0
65294	0.0	0.0	0.0	0.0	0.0	2.0	0.0	0.0	0.0
65295	0.0	0.0	0.0	0.0	0.0	2.0	0.0	0.0	0.0
65296	0.0	0.0	0.0	0.0	0.0	2.0	0.0	0.0	0.0
65297	0.0	0.0	0.0	0.0	0.0	2.0	0.0	0.0	0.0
65298	0.0	0.0	0.0	0.0	0.0	2.0	0.0	0.0	0.0
65299	0.0	0.0	0.0	0.0	0.0	2.0	0.0	0.0	0.0
65300	0.0	0.0	0.0	0.0	0.0	2.0	0.0	0.0	0.0
65301	0.0	0.0	0.0	2.0	0.0	2.0	0.0	0.0	0.0
65302	0.0	0.0	0.0	2.0	0.0	2.0	0.0	0.0	0.0
65303	0.0	0.0	0.0	2.0	0.0	2.0	0.0	0.0	0.0
65304	0.0	0.0	0.0	2.0	0.0	2.0	0.0	0.0	0.0
65305	0.0	0.0	0.0	2.0	0.0	2.0	0.0	0.0	0.0
65306	0.0	0.0	0.0	2.0	0.0	2.0	0.0	0.0	0.0
65307	0.0	0.0	0.0	2.0	0.0	2.0	0.0	0.0	0.0
65308	0.0	0.0	0.0	2.0	0.0	2.0	0.0	0.0	0.0
65309	0.0	0.0	0.0	2.0	0.0	2.0	0.0	0.0	0.0
65310	0.0	0.0	0.0	2.0	0.0	2.0	0.0	0.0	0.0
65311	0.0	0.0	0.0	2.0	0.0	2.0	0.0	0.0	0.0
65312	0.0	0.0	0.0	2.0	0.0	2.0	0.0	0.0	0.0
65313	0.0	0.0	0.0	2.0	0.0	2.0	0.0	0.0	0.0
65314	0.0	0.0	0.0	2.0	0.0	2.0	0.0	0.0	0.0
65315	0.0	0.0	0.0	2.0	0.0	2.0	0.0	0.0	0.0
65316	0.0	0.0	0.0	2.0	0.0	2.0	0.0	0.0	0.0
65317	0.0	0.0	0.0	2.0	0.0	2.0	0.0	0.0	0.0
65318	0.0	0.0	0.0	2.0	0.0	2.0	0.0	0.0	0.0
65319	0.0	0.0	0.0	2.0	0.0	2.0	0.0	0.0	0.0
65320	0.0	0.0	0.0	2.0	0.0	2.0	0.0	0.0	0.0
65321	0.0	0.0	0.0	2.0	0.0	2.0	0.0	0.0	0.0
65322	0.0	0.0	0.0	2.0	0.0	2.0	0.0	0.0	0.0
65323	0.0	0.0	0.0	2.0	0.0	2.0	0.0	0.0	0.0
65324	0.0	0.0	0.0	2.0	0.0	2.0	0.0	0.0	0.0
65325	0.0	0.0	0.0	2.0	0.0	2.0	0.0	0.0	0.0
65326	0.0	0.0	0.0	2.0	0.0	2.0	0.0	0.0	0.0
65327	0.0	0.0	0.0	2.0	0.0	2.0	0.0	0.0	0.0
65328	0.0	0.0	0.0	2.0	0.0	2.0	0.0	0.0	0.0
65329	0.0	0.0	0.0	2.0	0.0	2.0	0.0	0.0	0.0
65330	0.0	0.0	0.0	2.0	0.0	2.0	0.0	0.0	0.0
65331	0.0	0.0	0.0	2.0	0.0	2.0	0.0	0.0	0.0
65332	0.0	0.0	0.0	2.0	0.0	2.0	0.0	0.0	0.0
65333	0.0	0.0	0.0	2.0	0.0	2.0	0.0	0.0	0.0
65334	0.0	0.0	0.0	2.0	0.0	2.0	0.0	0.0	0.0
65335	0.0	0.0	0.0	2.0	0.0	2.0	0.0	0.0	0.0
65336	0.0	0.0	0.0	2.0	0.0	2.0	0.0	0.0	0.0
65337	0.0	0.0	0.0	2.0	0.0	2.0	0.0	0.0	0.0
65338	0.0	0.0	0.0	2.0	0.0	2.0	0.0	0.0	0.0
65339	0.0	0.0	0.0	2.0	0.0	2.0	0.0	0.0	0.0
65340	0.0	0.0	0.0	2.0	0.0	2.0	0.0	0.0	0.0
65341	0.0	0.0	0.0	2.0	0.0	2.0	0.0	0.0	0.0
65342	0.0	0.0	0.0	2.0	0.0	2.0	0.0	0.0	0.0
65343	0.0	0.0	0.0	2.0	0.0	2.0	0.0	0.0	0.0
65344	0.0	0.0	0.0	2.0	0.0	2.0	0.0	0.0	0.0
65345	0.0	0.0	0.0	2.0	0.0	2.0	0.0	0.0	0.0
65346	0.0	0.0	0.0	2.0	0.0	2.0	0.0	0.0	0.0
65347	0.0	0.0	0.0	2.0	0.0	2.0	0.0	0.0	0.0
65348	0.0	0.0	0.0	2.0	0.0	2.0	0.0	0.0	0.0
65349	0.0	0.0	0.0	2.0	0.0	2.0	0.0	0.0	0.0
65350	0.0	0.0	0.0	2.0	0.0	2.0	0.0	0.0	0.0
65351	0.0	0.0	0.0	2.0	0.0	2.0	0.0	0.0	0.0
65352	0.0	0.0	0.0	2.0	0.0	2.0	0.0	0.0	0.0
65353	0.0	0.0	0.0	2.0	0.0	2.0	0.0	0.0	0.0
65354	0.0	0.0	0.0	2.0	0.0	2.0	0.0	0.0	0.0
65355	0.0	0.0	0.0	2.0	0.0	2.0	0.0	0.0	0.0
65356	0.0	0.0	0.0	2.0	0.0	2.0	0.0	0.0	0.0
65357	0.0	0.0	0.0	2.0	0.0	2.0	0.0	0.0	0.0
65358	0.0	0.0	0.0	2.0	0.0	2.0	0.0	0.0	0.0
65359	0.0	0.0	0.0	2.0	0.0	2.0	0.0	0.0	0.0
65360	0.0	0.0	0.0	2.0	0.0	2.0	0.0	0.0	0.0
65361	0.0	0.0	0.0	2.0	0.0	2.0	0.0	0.0	0.0
65362	0.0	0.0	0.0	2.0	0.0	2.0	0.0	0.0	0.0
65363	0.0	0.0	0.0	2.0	0.0	2.0	0.0	0.0	0.0
65364	0.0	0.0	0.0	2.0	0.0	2.0	0.0	0.0	0.0
65365	0.0	0.0	0.0	2.0	0.0	2.0	0.0	0.0	0.0
65366	0.0	0.0	0.0	2.0	0.0	2.0	0.0	0.0	0.0
65367	0.0	0.0	0.0	2.0	0.0	2.0	0.0	0.0	0.0
65368	0.0	0.0	0.0	2.0	0.0	2.0	0.0	0.0	0.0
65369	0.0	0.0	0.0	2.0	0.0	2.0	0.0	0.0	0.0
65370	0.0	0.0	0.0	2.0	0.0	2.0	0.0	0.0	0.0
65371	0.0	0.0	0.0	2.0	0.0	2.0	0.0	0.0	0.0
65372	0.0	0.0	0.0	2.0	0.0	2.0	0.0	0.0	0.0
65373	0.0	0.0	0.0	0.0	0.0	2.0	0.0	0.0	0.0
65374	0.0	0.0	0.0	0.0	0.0	2.0	0.0	0.0	0.0
65375	0.0	0.0	0.0	0.0	0.0	2.0	0.0	0.0	0.0
65376	0.0	0.0	0.0	0.0	0.0	2.0	0.0	0.0	0.0
65377	0.0	0.0	0.0	0.0	0.0	2.0	0.0	0.0	0.0
65378	0.0	0.0	0.0	0.0	0.0	2.0	0.0	0.0	0.0
65379	0.0	0.0	0.0	0.0	0.0	2.0	0.0	0.0	0.0
65380	0.0	0.0	0.0	0.0	0.0	2.0	0.0	0.0	0.0
65381	0.0	0.0	0.0	0.0	0.0	2.0	0.0	0.0	0.0
65382	0.0	0.0	0.0	0.0	0.0	2.0	0.0	0.0	0.0
65383	0.0	0.0	0.0	0.0	0.0	2.0	0.0	0.0	0.0
65384	0.0	0.0	0.0	0.0	0.0	2.0	0.0	0.0	0.0
65385	0.0	0.0	0.0	0.0	0.0	2.0	0.0	0.0	0.0
65386	0.0	0.0	0.0	0.0	0.0	2.0	0.0	0.0	0.0
65387	0.0	0.0	0.0	0.0	0.0	2.0	0.0	0.0	0.0
65388	0.0	0.0	0.0	0.0	0.0	2.0	0.0	0.0	0.0
65389	0.0	0.0	0.0	0.0	0.0	2.0	0.0	0.0	0.0
65390	0.0	0.0	0.0	0.0	0.0	2.0	0.0	0.0	0.0
65391	0.0	0.0	0.0	0.0	0.0	2.0	0.0	0.0	0.0
65392	0.0	0.0	0.0	0.0	0.0	2.0	0.0	0.0	0.0
65393	0.0	0.0	0.0	0.0	0.0	0.0	0.0	0.0	0.0
65394	0.0	0.0	0.0	0.0	0.0	0.0	0.0	0.0	0.0
65395	0.0	0.0	0.0	0.0	0.0	0.0	0.0	0.0	0.0
65396	0.0	0.0	0.0	0.0	0.0	0.0	0.0	0.0	0.0
65397	0.0	0.0	0.0	0.0	0.0	0.0	0.0	0.0	0.0
65398	0.0	0.0	0.0	0.0	0.0	0.0	0.0	0.0	0.0
65399	0.0	0.0	0.0	0.0	0.0	0.0	0.0	0.0	0.0
65400	0.0	0.0	0.0	0.0	0.0	0.0	0.0	0.0	0.0
65401	0.0	0.0	0.0	0.0	0.0	0.0	0.0	0.0	0.0
65402	0.0	0.0	0.0	0.0	0.0	0.0	0.0	0.0	0.0
65403	0.0	0.0	0.0	0.0	0.0	0.0	0.0	0.0	0.0
65404	0.0	0.0	0.0	0.0	0.0	0.0	0.0	0.0	0.0
65405	0.0	0.0	0.0	0.0	0.0	0.0	0.0	0.0	0.0
65406	0.0	0.0	0.0	0.0	0.0	0.0	0.0	0.0	0.0
65407	0.0	0.0	0.0	0.0	0.0	0.0	0.0	0.0	0.0
65408	0.0	0.0	0.0	0.0	0.0	0.0	0.0	0.0	0.0
65409	0.0	0.0	0.0	0.0	0.0	0.0	0.0	0.0	0.0
65410	0.0	0.0	0.0	0.0	0.0	0.0	0.0	0.0	0.0
65411	0.0	0.0	0.0	0.0	0.0	0.0	0.0	0.0	0.0
65412	0.0	0.0	0.0	0.0	0.0	0.0	0.0	0.0	0.0
65413	0.0	0.0	0.0	0.0	0.0	0.0	0.0	0.0	0.0
65414	0.0	0.0	0.0	0.0	0.0	0.0	0.0	0.0	0.0
65415	0.0	0.0	0.0	0.0	0.0	0.0	0.0	0.0	0.0
65416	0.0	0.0	0.0	0.0	0.0	0.0	0.0	0.0	0.0
65417	0.0	0.0	0.0	0.0	0.0	0.0	0.0	0.0	0.0
65418	0.0	0.0	0.0	0.0	0.0	0.0	0.0	0.0	0.0
65419	0.0	0.0	0.0	0.0	0.0	0.0	0.0	0.0	0.0
65420	0.0	0.0	0.0	0.0	0.0	0.0	0.0	0.0	0.0
65421	0.0	0.0	0.0	0.0	0.0	0.0	0.0	0.0	0.0
65422	0.0	0.0	0.0	0.0	0.0	0.0	0.0	0.0	0.0
65423	0.0	0.0	0.0	0.0	0.0	0.0	0.0	0.0	0.0
65424	0.0	0.0	0.0	0.0	0.0	0.0	0.0	0.0	0.0
65425	0.0	0.0	0.0	0.0	0.0	0.0	0.0	0.0	0.0
65426	0.0	0.0	0.0	0.0	0.0	0.0	0.0	0.0	0.0
65427	0.0	0.0	0.0	0.0	0.0	0.0	0.0	0.0	0.0
65428	0.0	0.0	0.0	0.0	0.0	0.0	0.0	0.0	0.0
65429	0.0	0.0	0.0	0.0	0.0	0.0	0.0	0.0	0.0
65430	0.0	0.0	0.0	0.0	0.0	0.0	0.0	0.0	0.0
65431	0.0	0.0	0.0	0.0	0.0	0.0	0.0	0.0	0.0
65432	0.0	0.0	0.0	0.0	0.0	0.0	0.0	0.0	0.0
65433	0.0	0.0	0.0	0.0	0.0	0.0	0.0	0.0	0.0
65434	0.0	0.0	0.0	0.0	0.0	0.0	0.0	0.0	0.0
65435	0.0	0.0	0.0	0.0	0.0	0.0	0.0	0.0	0.0
65436	0.0	0.0	0.0	0.0	0.0	0.0	0.0	0.0	0.0
65437	0.0	0.0	0.0	0.0	0.0	0.0	0.0	0.0	0.0
65438	0.0	0.0	0.0	0.0	0.0	0.0	0.0	0.0	0.0
65439	0.0	0.0	0.0	0.0	0.0	0.0	0.0	0.0	0.0
65440	0.0	0.0	0.0	0.0	0.0	0.0	0.0	0.0	0.0
65441	0.0	0.0	0.0	0.0	0.0	0.0	0.0	0.0	0.0
65442	0.0	0.0	0.0	0.0	0.0	0.0	0.0	0.0	0.0
65443	0.0	0.0	0.0	0.0	0.0	0.0	0.0	0.0	0.0
65444	0.0	0.0	0.0	0.0	0.0	0.0	0.0	0.0	0.0
65445	0.0	0.0	0.0	0.0	0.0	0.0	0.0	0.0	0.0
65446	0.0	0.0	0.0	0.0	0.0	0.0	0.0	0.0	0.0
65447	0.0	0.0	0.0	0.0	0.0	0.0	0.0	0.0	0.0
65448	0.0	0.0	0.0	0.0	0.0	0.0	0.0	0.0	0.0
65449	0.0	0.0	0.0	0.0	0.0	0.0	0.0	0.0	0.0
65450	0.0	0.0	0.0	0.0	0.0	0.0	0.0	0.0	0.0
65451	0.0	0.0	0.0	0.0	0.0	0.0	0.0	0.0	0.0
65452	0.0	0.0	0.0	0.0	0.0	0.0	0.0	0.0	0.0
65453	0.0	0.0	0.0	0.0	0.0	0.0	0.0	0.0	0.0
65454	0.0	0.0	0.0	0.0	0.0	0.0	0.0	0.0	0.0
65455	0.0	0.0	0.0	0.0	0.0	0.0	0.0	0.0	0.0
65456	0.0	0.0	0.0	0.0	0.0	0.0	0.0	0.0	0.0
65457	0.0	0.0	0.0	0.0	0.0	0.0	0.0	0.0	0.0
65458	0.0	0.0	0.0	0.0	0.0	0.0	0.0	0.0	0.0
65459	0.0	0.0	0.0	0.0	0.0	0.0	0.0	0.0	0.0
65460	0.0	0.0	0.0	0.0	0.0	0.0	0.0	0.0	0.0
65461	0.0	0.0	0.0	0.0	0.0	0.0	0.0	0.0	0.0
65462	0.0	0.0	0.0	0.0	0.0	0.0	0.0	0.0	0.0
65463	0.0	0.0	0.0	0.0	0.0	0.0	0.0	0.0	0.0
65464	0.0	0.0	0.0	0.0	0.0	0.0	0.0	0.0	0.0
65465	0.0	0.0	0.0	0.0	0.0	0.0	0.0	0.0	0.0
65466	0.0	0.0	0.0	0.0	0.0	0.0	0.0	0.0	0.0
65467	0.0	0.0	0.0	0.0	0.0	0.0	0.0	0.0	0.0
65468	0.0	0.0	0.0	0.0	0.0	0.0	0.0	0.0	0.0
65469	0.0	0.0	0.0	0.0	0.0	0.0	0.0	0.0	0.0
65470	0.0	0.0	0.0	0.0	0.0	0.0	0.0	0.0	0.0
65471	0.0	0.0	0.0	0.0	0.0	0.0	0.0	0.0	0.0
65472	0.0	0.0	0.0	0.0	0.0	0.0	0.0	0.0	0.0
65473	0.0	0.0	0.0	0.0	0.0	0.0	0.0	0.0	0.0
65474	0.0	0.0	0.0	0.0	0.0	0.0	0.0	0.0	0.0
65475	0.0	0.0	0.0	0.0	0.0	0.0	0.0	0.0	0.0
65476	0.0	0.0	0.0	0.0	0.0	0.0	0.0	0.0	0.0
65477	0.0	0.0	0.0	0.0	0.0	0.0	0.0	0.0	0.0
65478	0.0	0.0	0.0	0.0	0.0	0.0	0.0	0.0	0.0
65479	0.0	0.0	0.0	0.0	0.0	0.0	0.0	0.0	0.0
65480	0.0	0.0	0.0	0.0	0.0	0.0	0.0	0.0	0.0
65481	0.0	0.0	0.0	0.0	0.0	0.0	0.0	0.0	0.0
65482	0.0	0.0	0.0	0.0	0.0	0.0	0.0	0.0	0.0
65483	0.0	0.0	0.0	0.0	0.0	0.0	0.0	0.0	0.0
65484	0.0	0.0	0.0	0.0	0.0	0.0	0.0	0.0	0.0
65485	0.0	0.0	0.0	0.0	0.0	0.0	0.0	0.0	0.0
65486	0.0	0.0	0.0	0.0	0.0	0.0	0.0	0.0	0.0
65487	0.0	0.0	0.0	0.0	0.0	0.0	0.0	0.0	0.0
65488	0.0	0.0	0.0	0.0	0.0	0.0	0.0	0.0	0.0
65489	0.0	0.0	0.0	0.0	0.0	0.0	0.0	0.0	0.0
65490	0.0	0.0	0.0	0.0	0.0	0.0	0.0	0.0	0.0
65491	0.0	0.0	0.0	0.0	0.0	0.0	0.0	0.0	0.0
65492	0.0	0.0	0.0	0.0	0.0	0.0	0.0	0.0	0.0
65493	0.0	0.0	0.0	0.0	0.0	0.0	0.0	0.0	0.0
65494	0.0	0.0	0.0	0.0	0.0	0.0	0.0	0.0	0.0
65495	0.0	0.0	0.0	0.0	0.0	0.0	0.0	0.0	0.0
65496	0.0	0.0	0.0	0.0	0.0	0.0	0.0	0.0	0.0
65497	0.0	0.0	0.0	0.0	0.0	0.0	0.0	0.0	0.0
65498	0.0	0.0	0.0	0.0	0.0	0.0	0.0	0.0	0.0
65499	0.0	0.0	0.0	0.0	0.0	0.0	0.0	0.0	0.0
65500	0.0	0.0	0.0	0.0	0.0	0.0	0.0	0.0	0.0
65501	0.0	0.0	0.0	0.0	0.0	0.0	0.0	0.0	0.0
65502	0.0	0.0	0.0	0.0	0.0	0.0	0.0	0.0	0.0
65503	0.0	0.0	0.0	0.0	0.0	0.0	0.0	0.0	0.0
65504	0.0	0.0	0.0	0.0	0.0	0.0	0.0	0.0	0.0
65505	0.0	0.0	0.0	0.0	0.0	0.0	0.0	0.0	0.0
65506	0.0	0.0	0.0	0.0	0.0	0.0	0.0	0.0	0.0
65507	0.0	0.0	0.0	0.0	0.0	0.0	0.0	0.0	0.0
65508	0.0	0.0	0.0	0.0	0.0	0.0	0.0	0.0	0.0
65509	0.0	0.0	0.0	0.0	0.0	0.0	0.0	0.0	0.0
65510	0.0	0.0	0.0	0.0	0.0	0.0	0.0	0.0	0.0
65511	0.0	0.0	0.0	2.0	0.0	0.0	0.0	0.0	0.0
65512	0.0	0.0	0.0	2.0	0.0	0.0	0.0	0.0	0.0
65513	0.0	0.0	0.0	2.0	0.0	0.0	0.0	0.0	0.0
65514	0.0	0.0	0.0	2.0	0.0	0.0	0.0	0.0	0.0
65515	0.0	0.0	0.0	2.0	0.0	0.0	0.0	0.0	0.0
65516	0.0	0.0	0.0	2.0	0.0	0.0	0.0	0.0	0.0
65517	0.0	0.0	0.0	2.0	0.0	0.0	0.0	0.0	0.0
65518	0.0	0.0	0.0	2.0	0.0	0.0	0.0	0.0	0.0
65519	0.0	0.0	0.0	2.0	0.0	0.0	0.0	0.0	0.0
65520	0.0	0.0	0.0	2.0	0.0	0.0	0.0	0.0	0.0
65521	0.0	0.0	0.0	2.0	2.0	0.0	0.0	0.0	0.0
65522	0.0	0.0	0.0	2.0	2.0	0.0	0.0	0.0	0.0
65523	0.0	0.0	0.0	2.0	2.0	0.0	0.0	0.0	0.0
65524	0.0	0.0	0.0	2.0	2.0	0.0	0.0	0.0	0.0
65525	0.0	0.0	0.0	2.0	2.0	0.0	0.0	0.0	0.0
65526	0.0	0.0	0.0	2.0	2.0	0.0	0.0	0.0	0.0
65527	0.0	0.0	0.0	2.0	2.0	0.0	0.0	0.0	0.0
65528	0.0	0.0	0.0	2.0	2.0	0.0	0.0	0.0	0.0
65529	0.0	0.0	0.0	2.0	2.0	0.0	0.0	0.0	0.0
65530	0.0	0.0	0.0	2.0	2.0	0.0	0.0	0.0	0.0
65531	0.0	0.0	0.0	2.0	2.0	0.0	0.0	0.0	0.0
65532	0.0	0.0	0.0	2.0	2.0	0.0	0.0	0.0	0.0
65533	0.0	0.0	0.0	2.0	2.0	0.0	0.0	0.0	0.0
65534	0.0	0.0	0.0	2.0	2.0	0.0	0.0	0.0	0.0
65535	0.0	0.0	0.0	2.0	2.0	0.0	0.0	0.0	0.0
65536	0.0	0.0	0.0	2.0	2.0	0.0	0.0	0.0	0.0
65537	0.0	0.0	0.0	2.0	2.0	0.0	0.0	0.0	0.0
65538	0.0	0.0	0.0	2.0	2.0	0.0	0.0	0.0	0.0
65539	0.0	0.0	0.0	4.0	2.0	0.0	0.0	0.0	0.0
65540	0.0	0.0	0.0	4.0	2.0	0.0	0.0	0.0	0.0
65541	0.0	0.0	0.0	4.0	2.0	0.0	0.0	0.0	0.0
65542	0.0	0.0	0.0	4.0	2.0	0.0	0.0	0.0	0.0
65543	0.0	0.0	0.0	6.0	2.0	0.0	0.0	0.0	0.0
65544	0.0	0.0	0.0	6.0	2.0	0.0	0.0	0.0	0.0
65545	0.0	0.0	0.0	6.0	2.0	0.0	0.0	0.0	0.0
65546	0.0	0.0	0.0	6.0	2.0	0.0	0.0	0.0	0.0
65547	0.0	0.0	0.0	6.0	2.0	0.0	0.0	0.0	0.0
65548	0.0	0.0	0.0	6.0	2.0	0.0	0.0	0.0	0.0
65549	0.0	0.0	0.0	6.0	2.0	0.0	0.0	0.0	0.0
65550	0.0	0.0	0.0	6.0	2.0	0.0	0.0	0.0	0.0
65551	0.0	0.0	0.0	6.0	2.0	0.0	0.0	0.0	0.0
65552	0.0	0.0	0.0	6.0	2.0	0.0	0.0	0.0	0.0
65553	0.0	0.0	0.0	6.0	2.0	0.0	0.0	0.0	0.0
65554	0.0	0.0	0.0	6.0	2.0	0.0	0.0	0.0	0.0
65555	0.0	0.0	0.0	6.0	2.0	0.0	0.0	0.0	0.0
65556	0.0	0.0	0.0	6.0	2.0	0.0	0.0	0.0	0.0
65557	0.0	0.0	0.0	6.0	2.0	0.0	0.0	0.0	0.0
65558	0.0	0.0	0.0	6.0	0.0	1.0	0.0	0.0	0.0
65559	0.0	0.0	0.0	6.0	0.0	1.0	0.0	0.0	0.0
65560	0.0	0.0	0.0	6.0	0.0	1.0	0.0	0.0	0.0
65561	0.0	0.0	0.0	6.0	1.0	1.0	0.0	0.0	0.0
65562	0.0	0.0	0.0	8.0	1.0	1.0	0.0	0.0	0.0
65563	0.0	0.0	0.0	8.0	1.0	1.0	0.0	0.0	0.0
65564	0.0	0.0	0.0	8.0	1.0	1.0	0.0	0.0	0.0
65565	0.0	0.0	0.0	8.0	1.0	1.0	0.0	0.0	0.0
65566	0.0	0.0	0.0	8.0	1.0	1.0	0.0	0.0	0.0
65567	0.0	0.0	0.0	8.0	1.0	1.0	0.0	0.0	0.0
65568	0.0	0.0	0.0	8.0	1.0	2.0	0.0	0.0	0.0
65569	0.0	0.0	0.0	8.0	1.0	2.0	0.0	0.0	0.0
65570	0.0	0.0	0.0	8.0	1.0	2.0	0.0	0.0	0.0
65571	0.0	0.0	0.0	8.0	1.0	2.0	0.0	0.0	0.0
65572	0.0	0.0	0.0	8.0	1.0	2.0	0.0	0.0	0.0
65573	0.0	0.0	0.0	8.0	1.0	4.0	0.0	0.0	0.0
65574	0.0	0.0	0.0	8.0	1.0	4.0	0.0	0.0	0.0
65575	0.0	0.0	0.0	8.0	1.0	4.0	0.0	0.0	0.0
65576	0.0	0.0	0.0	8.0	1.0	6.0	0.0	0.0	0.0
65577	0.0	0.0	0.0	8.0	1.0	7.0	0.0	0.0	0.0
65578	0.0	0.0	0.0	8.0	1.0	9.0	0.0	0.0	0.0
65579	0.0	0.0	0.0	8.0	1.0	9.0	0.0	0.0	0.0
65580	0.0	0.0	0.0	8.0	2.0	10.0	0.0	0.0	0.0
65581	0.0	0.0	0.0	8.0	2.0	10.0	0.0	0.0	0.0
65582	0.0	0.0	0.0	8.0	2.0	10.0	0.0	0.0	0.0
65583	0.0	0.0	0.0	8.0	2.0	12.0	0.0	0.0	0.0
65584	0.0	0.0	0.0	8.0	2.0	12.0	0.0	0.0	0.0
65585	0.0	0.0	0.0	8.0	2.0	12.0	0.0	0.0	0.0
65586	0.0	0.0	0.0	8.0	2.0	12.0	0.0	0.0	0.0
65587	0.0	0.0	0.0	8.0	2.0	12.0	0.0	0.0	0.0
65588	0.0	0.0	0.0	8.0	2.0	12.0	0.0	0.0	0.0
65589	0.0	0.0	0.0	8.0	2.0	12.0	0.0	0.0	0.0
65590	0.0	0.0	0.0	8.0	2.0	12.0	0.0	0.0	0.0
65591	0.0	0.0	0.0	8.0	2.0	12.0	0.0	0.0	0.0
65592	0.0	0.0	0.0	8.0	2.0	12.0	0.0	0.0	0.0
65593	0.0	0.0	0.0	8.0	2.0	12.0	0.0	0.0	0.0
65594	0.0	0.0	0.0	8.0	2.0	12.0	0.0	0.0	0.0
65595	0.0	0.0	0.0	8.0	4.0	12.0	0.0	0.0	0.0
65596	0.0	0.0	0.0	8.0	4.0	12.0	0.0	0.0	0.0
65597	0.0	0.0	0.0	8.0	4.0	12.0	0.0	0.0	0.0
65598	0.0	0.0	0.0	8.0	4.0	12.0	0.0	0.0	0.0
65599	0.0	0.0	0.0	8.0	4.0	12.0	0.0	0.0	0.0
65600	0.0	0.0	0.0	8.0	4.0	12.0	0.0	0.0	0.0
65601	0.0	0.0	0.0	8.0	4.0	12.0	0.0	0.0	0.0
65602	0.0	0.0	0.0	8.0	6.0	12.0	2.0	0.0	0.0
65603	0.0	0.0	0.0	8.0	6.0	12.0	2.0	0.0	0.0
65604	0.0	0.0	0.0	8.0	12.0	12.0	2.0	0.0	0.0
65605	0.0	0.0	0.0	8.0	12.0	12.0	2.0	0.0	0.0
65606	0.0	0.0	0.0	10.0	12.0	12.0	2.0	0.0	0.0
65607	0.0	0.0	0.0	10.0	12.0	14.0	2.0	0.0	0.0
65608	0.0	0.0	0.0	10.0	12.0	14.0	2.0	0.0	0.0
65609	0.0	0.0	0.0	10.0	12.0	14.0	2.0	0.0	0.0
65610	0.0	0.0	0.0	12.0	12.0	14.0	2.0	0.0	0.0
65611	0.0	0.0	0.0	12.0	12.0	14.0	2.0	0.0	0.0
65612	0.0	0.0	0.0	12.0	12.0	14.0	2.0	0.0	0.0
65613	0.0	0.0	0.0	10.0	14.0	16.0	2.0	0.0	0.0
65614	0.0	0.0	0.0	8.0	14.0	16.0	2.0	0.0	0.0
65615	0.0	0.0	0.0	8.0	14.0	16.0	2.0	0.0	0.0
65616	0.0	0.0	0.0	6.0	14.0	16.0	2.0	0.0	0.0
65617	0.0	0.0	0.0	6.0	14.0	16.0	2.0	0.0	0.0
65618	0.0	0.0	0.0	6.0	14.0	16.0	2.0	0.0	0.0
65619	0.0	0.0	0.0	6.0	14.0	16.0	2.0	0.0	0.0
65620	0.0	0.0	0.0	6.0	14.0	16.0	2.0	0.0	0.0
65621	0.0	0.0	0.0	6.0	16.0	16.0	2.0	0.0	0.0
65622	0.0	0.0	0.0	6.0	16.0	16.0	2.0	0.0	0.0
65623	0.0	0.0	0.0	6.0	16.0	16.0	2.0	0.0	0.0
65624	0.0	0.0	0.0	6.0	16.0	16.0	2.0	0.0	0.0
65625	0.0	0.0	0.0	6.0	16.0	16.0	2.0	0.0	0.0
65626	0.0	0.0	0.0	6.0	16.0	16.0	2.0	0.0	0.0
65627	0.0	0.0	0.0	6.0	16.0	16.0	2.0	0.0	0.0
65628	0.0	0.0	0.0	6.0	16.0	18.0	2.0	0.0	0.0
65629	0.0	0.0	0.0	6.0	16.0	18.0	2.0	0.0	0.0
65630	0.0	0.0	0.0	6.0	16.0	18.0	2.0	0.0	0.0
65631	0.0	0.0	0.0	6.0	16.0	18.0	2.0	0.0	0.0
65632	0.0	0.0	0.0	6.0	16.0	18.0	2.0	0.0	0.0
65633	0.0	0.0	0.0	6.0	16.0	18.0	2.0	0.0	0.0
65634	0.0	0.0	0.0	6.0	16.0	18.0	2.0	0.0	0.0
65635	0.0	0.0	0.0	6.0	16.0	18.0	2.0	0.0	1.0
65636	0.0	0.0	0.0	6.0	16.0	18.0	2.0	0.0	1.0
65637	0.0	0.0	0.0	6.0	16.0	18.0	2.0	0.0	1.0
65638	0.0	0.0	0.0	6.0	18.0	18.0	2.0	0.0	2.0
65639	0.0	0.0	0.0	6.0	18.0	18.0	2.0	0.0	2.0
65640	0.0	0.0	0.0	6.0	18.0	18.0	2.0	0.0	2.0
65641	0.0	0.0	0.0	6.0	18.0	18.0	2.0	0.0	2.0
65642	0.0	0.0	0.0	6.0	18.0	18.0	2.0	0.0	2.0
65643	0.0	0.0	0.0	6.0	18.0	18.0	2.0	0.0	2.0
65644	0.0	0.0	0.0	8.0	18.0	18.0	2.0	0.0	2.0
65645	0.0	0.0	0.0	8.0	18.0	24.0	2.0	0.0	2.0
65646	0.0	0.0	0.0	8.0	20.0	24.0	2.0	0.0	2.0
65647	0.0	0.0	0.0	8.0	20.0	24.0	2.0	0.0	2.0
65648	0.0	0.0	0.0	8.0	20.0	24.0	2.0	0.0	2.0
65649	0.0	0.0	0.0	8.0	20.0	24.0	2.0	0.0	2.0
65650	0.0	0.0	0.0	8.0	20.0	24.0	2.0	0.0	2.0
65651	0.0	0.0	0.0	8.0	20.0	24.0	2.0	0.0	2.0
65652	0.0	0.0	0.0	8.0	20.0	24.0	2.0	0.0	2.0
65653	0.0	0.0	0.0	8.0	20.0	24.0	2.0	0.0	2.0
65654	0.0	0.0	0.0	8.0	20.0	24.0	2.0	0.0	2.0
65655	0.0	0.0	0.0	8.0	20.0	24.0	2.0	0.0	2.0
65656	0.0	0.0	0.0	8.0	20.0	24.0	2.0	0.0	2.0
65657	0.0	0.0	0.0	8.0	20.0	24.0	2.0	0.0	2.0
65658	0.0	0.0	0.0	8.0	20.0	24.0	2.0	0.0	2.0
65659	0.0	0.0	0.0	8.0	20.0	24.0	2.0	0.0	2.0
65660	0.0	0.0	0.0	8.0	20.0	24.0	2.0	0.0	2.0
65661	0.0	0.0	0.0	8.0	20.0	24.0	2.0	0.0	2.0
65662	0.0	0.0	0.0	8.0	20.0	24.0	2.0	0.0	2.0
65663	0.0	0.0	0.0	8.0	20.0	24.0	2.0	0.0	2.0
65664	0.0	0.0	0.0	8.0	20.0	24.0	2.0	0.0	2.0
65665	0.0	0.0	0.0	6.0	20.0	22.0	2.0	0.0	2.0
65666	0.0	0.0	0.0	6.0	20.0	22.0	2.0	0.0	2.0
65667	0.0	0.0	0.0	6.0	20.0	22.0	2.0	0.0	2.0
65668	0.0	0.0	0.0	6.0	20.0	22.0	2.0	0.0	2.0
65669	0.0	0.0	0.0	6.0	20.0	22.0	2.0	0.0	2.0
65670	0.0	0.0	0.0	8.0	24.0	22.0	2.0	0.0	2.0
65671	0.0	0.0	0.0	8.0	24.0	22.0	2.0	0.0	2.0
65672	0.0	0.0	0.0	8.0	24.0	22.0	2.0	0.0	2.0
65673	0.0	0.0	0.0	8.0	24.0	20.0	2.0	0.0	2.0
65674	0.0	0.0	0.0	8.0	24.0	20.0	2.0	0.0	2.0
65675	0.0	0.0	0.0	8.0	24.0	20.0	2.0	0.0	2.0
65676	0.0	0.0	0.0	8.0	24.0	20.0	2.0	0.0	2.0
65677	0.0	0.0	0.0	8.0	24.0	20.0	2.0	0.0	2.0
65678	0.0	0.0	0.0	8.0	24.0	20.0	2.0	0.0	2.0
65679	0.0	0.0	0.0	8.0	24.0	20.0	2.0	0.0	2.0
65680	0.0	0.0	0.0	8.0	24.0	20.0	2.0	0.0	2.0
65681	0.0	0.0	0.0	8.0	24.0	20.0	2.0	0.0	2.0
65682	0.0	0.0	0.0	8.0	24.0	20.0	2.0	0.0	2.0
65683	0.0	0.0	0.0	8.0	24.0	20.0	2.0	0.0	2.0
65684	0.0	0.0	0.0	8.0	24.0	20.0	2.0	0.0	2.0
65685	0.0	0.0	0.0	8.0	24.0	20.0	2.0	0.0	2.0
65686	0.0	0.0	0.0	8.0	24.0	20.0	2.0	0.0	2.0
65687	0.0	0.0	0.0	8.0	24.0	20.0	2.0	0.0	2.0
65688	0.0	0.0	0.0	8.0	24.0	20.0	2.0	0.0	2.0
65689	0.0	0.0	0.0	8.0	24.0	20.0	2.0	0.0	2.0
65690	0.0	0.0	0.0	8.0	24.0	20.0	2.0	0.0	2.0
65691	0.0	0.0	0.0	8.0	24.0	22.0	2.0	0.0	2.0
65692	0.0	0.0	0.0	8.0	24.0	22.0	2.0	0.0	2.0
65693	0.0	0.0	0.0	8.0	24.0	22.0	2.0	0.0	2.0
65694	0.0	0.0	0.0	8.0	24.0	22.0	2.0	0.0	2.0
65695	0.0	0.0	0.0	8.0	24.0	22.0	2.0	0.0	2.0
65696	0.0	0.0	0.0	8.0	24.0	22.0	2.0	0.0	2.0
65697	0.0	0.0	0.0	8.0	24.0	22.0	2.0	0.0	2.0
65698	0.0	0.0	0.0	8.0	24.0	22.0	2.0	0.0	2.0
65699	0.0	0.0	0.0	8.0	18.0	22.0	2.0	0.0	2.0
65700	0.0	0.0	0.0	8.0	18.0	24.0	2.0	0.0	2.0
65701	0.0	0.0	0.0	8.0	18.0	28.0	2.0	0.0	2.0
65702	0.0	0.0	0.0	8.0	18.0	28.0	2.0	0.0	2.0
65703	0.0	0.0	0.0	8.0	18.0	28.0	2.0	0.0	2.0
65704	0.0	0.0	0.0	8.0	18.0	28.0	2.0	0.0	2.0
65705	0.0	0.0	0.0	8.0	18.0	28.0	2.0	0.0	2.0
65706	0.0	0.0	0.0	10.0	18.0	28.0	2.0	0.0	2.0
65707	0.0	0.0	0.0	10.0	18.0	28.0	2.0	0.0	2.0
65708	0.0	0.0	0.0	10.0	18.0	27.0	2.0	0.0	2.0
65709	0.0	0.0	0.0	10.0	20.0	29.0	2.0	0.0	2.0
65710	0.0	0.0	0.0	10.0	19.0	29.0	2.0	0.0	2.0
65711	0.0	0.0	0.0	10.0	19.0	29.0	2.0	0.0	2.0
65712	0.0	0.0	0.0	10.0	19.0	29.0	2.0	0.0	2.0
65713	0.0	0.0	0.0	10.0	23.0	27.0	2.0	0.0	2.0
65714	0.0	0.0	0.0	10.0	23.0	27.0	2.0	0.0	2.0
65715	0.0	0.0	0.0	10.0	23.0	27.0	2.0	0.0	2.0
65716	0.0	0.0	0.0	10.0	23.0	27.0	2.0	0.0	2.0
65717	0.0	0.0	0.0	10.0	23.0	27.0	2.0	0.0	2.0
65718	0.0	0.0	0.0	10.0	23.0	26.0	2.0	0.0	2.0
65719	0.0	0.0	0.0	14.0	23.0	26.0	2.0	0.0	2.0
65720	0.0	0.0	0.0	14.0	23.0	24.0	2.0	0.0	2.0
65721	0.0	0.0	0.0	14.0	23.0	24.0	2.0	0.0	2.0
65722	0.0	0.0	0.0	14.0	23.0	24.0	2.0	0.0	2.0
65723	0.0	0.0	0.0	14.0	23.0	24.0	2.0	0.0	2.0
65724	0.0	0.0	0.0	14.0	23.0	22.0	2.0	0.0	2.0
65725	0.0	0.0	0.0	14.0	23.0	22.0	2.0	0.0	2.0
65726	0.0	0.0	0.0	14.0	23.0	21.0	2.0	0.0	2.0
65727	0.0	0.0	0.0	14.0	23.0	21.0	0.0	0.0	2.0
65728	0.0	0.0	0.0	14.0	25.0	21.0	0.0	0.0	2.0
65729	0.0	0.0	0.0	12.0	27.0	21.0	0.0	0.0	2.0
65730	0.0	0.0	0.0	10.0	22.0	18.0	0.0	0.0	2.0
65731	0.0	0.0	0.0	10.0	22.0	16.0	0.0	0.0	2.0
65732	0.0	0.0	0.0	10.0	24.0	16.0	0.0	0.0	2.0
65733	0.0	0.0	0.0	10.0	20.0	16.0	0.0	0.0	2.0
65734	0.0	0.0	0.0	10.0	20.0	16.0	0.0	0.0	2.0
65735	0.0	0.0	0.0	10.0	20.0	16.0	0.0	0.0	2.0
65736	0.0	0.0	0.0	10.0	20.0	16.0	0.0	0.0	2.0
65737	0.0	0.0	0.0	10.0	20.0	16.0	0.0	0.0	2.0
65738	0.0	0.0	0.0	10.0	20.0	16.0	0.0	0.0	2.0
65739	0.0	0.0	0.0	10.0	22.0	16.0	0.0	0.0	2.0
65740	0.0	0.0	0.0	10.0	22.0	16.0	0.0	0.0	2.0
65741	0.0	0.0	0.0	10.0	22.0	16.0	0.0	0.0	2.0
65742	0.0	0.0	0.0	10.0	22.0	16.0	0.0	0.0	2.0
65743	0.0	0.0	0.0	10.0	22.0	16.0	0.0	0.0	2.0
65744	0.0	0.0	0.0	10.0	22.0	16.0	0.0	0.0	2.0
65745	0.0	0.0	0.0	10.0	22.0	16.0	0.0	0.0	2.0
65746	0.0	0.0	0.0	10.0	22.0	16.0	0.0	0.0	2.0
65747	0.0	0.0	0.0	10.0	22.0	16.0	0.0	0.0	2.0
65748	0.0	0.0	0.0	10.0	22.0	16.0	0.0	0.0	2.0
65749	0.0	0.0	0.0	10.0	22.0	16.0	0.0	0.0	2.0
65750	0.0	0.0	0.0	10.0	22.0	20.0	0.0	0.0	2.0
65751	0.0	0.0	0.0	10.0	22.0	20.0	0.0	0.0	2.0
65752	0.0	0.0	0.0	10.0	22.0	20.0	0.0	0.0	2.0
65753	0.0	0.0	0.0	10.0	22.0	20.0	0.0	0.0	2.0
65754	0.0	0.0	0.0	10.0	22.0	20.0	0.0	0.0	2.0
65755	0.0	0.0	0.0	10.0	22.0	20.0	0.0	0.0	2.0
65756	0.0	0.0	0.0	10.0	22.0	20.0	0.0	0.0	2.0
65757	0.0	0.0	0.0	10.0	22.0	20.0	0.0	0.0	2.0
65758	0.0	0.0	0.0	10.0	22.0	20.0	0.0	0.0	2.0
65759	0.0	0.0	0.0	10.0	22.0	20.0	0.0	0.0	2.0
65760	0.0	0.0	0.0	10.0	22.0	20.0	0.0	0.0	2.0
65761	0.0	0.0	0.0	10.0	22.0	16.0	0.0	0.0	2.0
65762	0.0	0.0	0.0	10.0	20.0	16.0	0.0	0.0	2.0
65763	0.0	0.0	0.0	10.0	20.0	16.0	0.0	0.0	2.0
65764	0.0	0.0	0.0	10.0	20.0	16.0	0.0	0.0	2.0
65765	0.0	0.0	0.0	10.0	20.0	16.0	0.0	0.0	2.0
65766	0.0	0.0	0.0	8.0	18.0	16.0	0.0	0.0	2.0
65767	0.0	0.0	0.0	8.0	18.0	16.0	0.0	0.0	2.0
65768	0.0	0.0	0.0	8.0	18.0	16.0	0.0	0.0	2.0
65769	0.0	0.0	0.0	8.0	18.0	16.0	0.0	0.0	2.0
65770	0.0	0.0	0.0	8.0	18.0	16.0	0.0	0.0	2.0
65771	0.0	0.0	0.0	8.0	18.0	16.0	0.0	0.0	2.0
65772	0.0	0.0	0.0	8.0	18.0	16.0	0.0	0.0	2.0
65773	0.0	0.0	0.0	8.0	18.0	16.0	0.0	0.0	2.0
65774	0.0	0.0	0.0	8.0	18.0	16.0	0.0	0.0	2.0
65775	0.0	0.0	0.0	8.0	18.0	16.0	0.0	0.0	2.0
65776	0.0	0.0	0.0	8.0	18.0	16.0	0.0	0.0	2.0
65777	0.0	0.0	0.0	8.0	14.0	16.0	0.0	0.0	2.0
65778	0.0	0.0	0.0	8.0	14.0	16.0	0.0	0.0	2.0
65779	0.0	0.0	0.0	8.0	14.0	16.0	0.0	0.0	2.0
65780	0.0	0.0	0.0	8.0	14.0	16.0	0.0	0.0	2.0
65781	0.0	0.0	0.0	8.0	14.0	16.0	0.0	0.0	2.0
65782	0.0	0.0	0.0	8.0	14.0	18.0	0.0	0.0	2.0
65783	0.0	0.0	0.0	8.0	14.0	18.0	0.0	0.0	2.0
65784	0.0	0.0	0.0	8.0	14.0	18.0	0.0	0.0	1.0
65785	0.0	0.0	0.0	8.0	14.0	18.0	0.0	0.0	1.0
65786	0.0	0.0	0.0	6.0	14.0	18.0	0.0	0.0	1.0
65787	0.0	0.0	0.0	6.0	14.0	18.0	0.0	0.0	0.0
65788	0.0	0.0	0.0	6.0	14.0	18.0	0.0	0.0	0.0
65789	0.0	0.0	0.0	6.0	14.0	18.0	0.0	0.0	0.0
65790	0.0	0.0	0.0	6.0	14.0	18.0	0.0	0.0	0.0
65791	0.0	0.0	0.0	6.0	14.0	18.0	0.0	0.0	0.0
65792	0.0	0.0	0.0	6.0	14.0	18.0	0.0	0.0	0.0
65793	0.0	0.0	0.0	6.0	14.0	18.0	0.0	0.0	0.0
65794	0.0	0.0	0.0	6.0	14.0	18.0	0.0	0.0	0.0
65795	0.0	0.0	0.0	6.0	14.0	18.0	0.0	0.0	0.0
65796	0.0	0.0	0.0	6.0	14.0	18.0	0.0	0.0	0.0
65797	0.0	0.0	0.0	6.0	14.0	18.0	0.0	0.0	0.0
65798	0.0	0.0	0.0	6.0	14.0	18.0	0.0	0.0	0.0
65799	0.0	0.0	0.0	6.0	14.0	18.0	0.0	0.0	0.0
65800	0.0	0.0	0.0	2.0	14.0	18.0	0.0	0.0	0.0
65801	0.0	0.0	0.0	2.0	14.0	18.0	0.0	0.0	0.0
65802	0.0	0.0	0.0	2.0	14.0	18.0	0.0	0.0	0.0
65803	0.0	0.0	0.0	2.0	14.0	18.0	0.0	0.0	0.0
65804	0.0	0.0	0.0	2.0	14.0	18.0	0.0	0.0	0.0
65805	0.0	0.0	0.0	2.0	14.0	18.0	0.0	0.0	0.0
65806	0.0	0.0	0.0	2.0	14.0	18.0	0.0	0.0	0.0
65807	0.0	0.0	0.0	2.0	14.0	18.0	0.0	0.0	0.0
65808	0.0	0.0	0.0	2.0	14.0	18.0	0.0	0.0	0.0
65809	0.0	0.0	0.0	2.0	14.0	18.0	0.0	0.0	0.0
65810	0.0	0.0	0.0	2.0	14.0	14.0	0.0	0.0	0.0
65811	0.0	0.0	0.0	2.0	14.0	14.0	0.0	0.0	0.0
65812	0.0	0.0	0.0	2.0	14.0	14.0	0.0	0.0	0.0
65813	0.0	0.0	0.0	2.0	14.0	14.0	0.0	0.0	0.0
65814	0.0	0.0	0.0	2.0	14.0	14.0	0.0	0.0	0.0
65815	0.0	0.0	0.0	2.0	14.0	14.0	0.0	0.0	0.0
65816	0.0	0.0	0.0	2.0	14.0	14.0	0.0	0.0	0.0
65817	0.0	0.0	0.0	2.0	14.0	14.0	0.0	0.0	0.0
65818	0.0	0.0	0.0	2.0	10.0	14.0	0.0	0.0	0.0
65819	0.0	0.0	0.0	2.0	10.0	14.0	0.0	0.0	0.0
65820	0.0	0.0	0.0	2.0	10.0	14.0	0.0	0.0	0.0
65821	0.0	0.0	0.0	2.0	6.0	14.0	0.0	0.0	0.0
65822	0.0	0.0	0.0	2.0	6.0	14.0	0.0	0.0	0.0
65823	0.0	0.0	0.0	2.0	6.0	12.0	0.0	0.0	0.0
65824	0.0	0.0	0.0	2.0	6.0	12.0	0.0	0.0	0.0
65825	0.0	0.0	0.0	0.0	6.0	12.0	0.0	0.0	0.0
65826	0.0	0.0	0.0	0.0	6.0	12.0	0.0	0.0	0.0
65827	0.0	0.0	0.0	0.0	6.0	12.0	0.0	0.0	0.0
65828	0.0	0.0	0.0	0.0	4.0	12.0	0.0	0.0	0.0
65829	0.0	0.0	0.0	0.0	4.0	12.0	0.0	0.0	0.0
65830	0.0	0.0	0.0	0.0	4.0	12.0	0.0	0.0	0.0
65831	0.0	0.0	0.0	0.0	4.0	10.0	0.0	0.0	0.0
65832	0.0	0.0	0.0	0.0	4.0	10.0	0.0	0.0	0.0
65833	0.0	0.0	0.0	0.0	4.0	10.0	0.0	0.0	0.0
65834	0.0	0.0	0.0	0.0	4.0	12.0	0.0	0.0	0.0
65835	0.0	0.0	0.0	0.0	2.0	10.0	0.0	0.0	0.0
65836	0.0	0.0	0.0	0.0	2.0	10.0	0.0	0.0	0.0
65837	0.0	0.0	0.0	0.0	2.0	10.0	0.0	0.0	0.0
65838	0.0	0.0	0.0	0.0	2.0	10.0	0.0	0.0	0.0
65839	0.0	0.0	0.0	0.0	2.0	10.0	0.0	0.0	0.0
65840	0.0	0.0	0.0	0.0	2.0	8.0	0.0	0.0	0.0
65841	0.0	0.0	0.0	0.0	2.0	8.0	0.0	0.0	0.0
65842	0.0	0.0	0.0	0.0	2.0	8.0	0.0	0.0	0.0
65843	0.0	0.0	0.0	0.0	2.0	8.0	0.0	0.0	0.0
65844	0.0	0.0	0.0	0.0	2.0	8.0	0.0	0.0	0.0
65845	0.0	0.0	0.0	2.0	2.0	8.0	0.0	0.0	0.0
65846	0.0	0.0	0.0	2.0	2.0	4.0	0.0	0.0	0.0
65847	0.0	0.0	0.0	2.0	2.0	4.0	0.0	0.0	0.0
65848	0.0	0.0	0.0	2.0	2.0	4.0	0.0	0.0	0.0
65849	0.0	0.0	0.0	2.0	2.0	4.0	0.0	0.0	0.0
65850	0.0	0.0	0.0	2.0	2.0	4.0	0.0	0.0	0.0
65851	0.0	0.0	0.0	2.0	2.0	4.0	0.0	0.0	0.0
65852	0.0	0.0	0.0	2.0	2.0	5.0	0.0	0.0	0.0
65853	0.0	0.0	0.0	2.0	0.0	5.0	0.0	0.0	0.0
65854	0.0	0.0	0.0	2.0	0.0	5.0	0.0	0.0	0.0
65855	0.0	0.0	0.0	2.0	0.0	5.0	0.0	0.0	0.0
65856	0.0	0.0	0.0	2.0	0.0	5.0	0.0	0.0	0.0
65857	0.0	0.0	0.0	2.0	0.0	5.0	0.0	0.0	0.0
65858	0.0	0.0	0.0	4.0	0.0	5.0	0.0	0.0	0.0
65859	0.0	0.0	0.0	8.0	0.0	7.0	0.0	0.0	0.0
65860	0.0	0.0	0.0	8.0	0.0	7.0	0.0	0.0	0.0
65861	0.0	0.0	0.0	8.0	0.0	7.0	0.0	0.0	0.0
65862	0.0	0.0	0.0	8.0	0.0	7.0	0.0	0.0	0.0
65863	0.0	0.0	0.0	8.0	0.0	7.0	0.0	0.0	0.0
65864	0.0	0.0	0.0	8.0	2.0	7.0	0.0	0.0	0.0
65865	0.0	0.0	0.0	8.0	2.0	7.0	0.0	0.0	0.0
65866	0.0	0.0	0.0	8.0	2.0	7.0	0.0	0.0	0.0
65867	0.0	0.0	0.0	8.0	2.0	7.0	0.0	0.0	0.0
65868	0.0	0.0	0.0	8.0	2.0	7.0	0.0	0.0	0.0
65869	0.0	0.0	0.0	8.0	4.0	9.0	0.0	0.0	0.0
65870	0.0	0.0	0.0	8.0	4.0	7.0	0.0	0.0	0.0
65871	0.0	0.0	0.0	8.0	4.0	7.0	0.0	0.0	0.0
65872	0.0	0.0	0.0	8.0	4.0	7.0	0.0	0.0	0.0
65873	0.0	0.0	0.0	8.0	4.0	7.0	0.0	0.0	0.0
65874	0.0	0.0	0.0	8.0	4.0	7.0	0.0	0.0	0.0
65875	0.0	0.0	0.0	8.0	4.0	7.0	0.0	0.0	0.0
65876	0.0	0.0	0.0	10.0	6.0	13.0	0.0	0.0	0.0
65877	0.0	0.0	0.0	10.0	6.0	17.0	0.0	0.0	0.0
65878	0.0	0.0	0.0	10.0	8.0	17.0	0.0	0.0	0.0
65879	0.0	0.0	0.0	14.0	10.0	17.0	0.0	0.0	0.0
65880	0.0	0.0	0.0	14.0	10.0	17.0	0.0	0.0	0.0
65881	0.0	0.0	0.0	14.0	10.0	17.0	0.0	0.0	0.0
65882	0.0	0.0	0.0	14.0	10.0	19.0	0.0	0.0	0.0
65883	0.0	0.0	0.0	14.0	11.0	19.0	0.0	0.0	0.0
65884	0.0	0.0	0.0	14.0	11.0	19.0	0.0	0.0	0.0
65885	0.0	0.0	0.0	14.0	11.0	19.0	0.0	0.0	0.0
65886	0.0	0.0	0.0	14.0	11.0	19.0	0.0	0.0	0.0
65887	0.0	0.0	0.0	14.0	11.0	19.0	0.0	0.0	0.0
65888	0.0	0.0	0.0	14.0	11.0	19.0	0.0	0.0	0.0
65889	0.0	0.0	0.0	14.0	11.0	19.0	0.0	0.0	0.0
65890	0.0	0.0	0.0	14.0	11.0	19.0	0.0	0.0	0.0
65891	0.0	0.0	0.0	14.0	11.0	19.0	0.0	0.0	0.0
65892	0.0	0.0	0.0	14.0	11.0	19.0	0.0	0.0	0.0
65893	0.0	0.0	0.0	16.0	13.0	21.0	0.0	0.0	0.0
65894	0.0	0.0	0.0	16.0	13.0	21.0	0.0	0.0	0.0
65895	0.0	0.0	0.0	16.0	13.0	23.0	0.0	0.0	0.0
65896	0.0	0.0	0.0	16.0	13.0	23.0	0.0	0.0	0.0
65897	0.0	0.0	0.0	16.0	13.0	23.0	0.0	0.0	0.0
65898	0.0	0.0	0.0	18.0	13.0	23.0	0.0	0.0	0.0
65899	0.0	0.0	0.0	18.0	13.0	23.0	0.0	0.0	0.0
65900	0.0	0.0	0.0	18.0	13.0	23.0	0.0	0.0	0.0
65901	0.0	0.0	0.0	18.0	13.0	23.0	0.0	0.0	0.0
65902	0.0	0.0	0.0	20.0	13.0	23.0	0.0	0.0	0.0
65903	0.0	0.0	0.0	20.0	13.0	23.0	0.0	0.0	0.0
65904	0.0	0.0	0.0	20.0	13.0	24.0	0.0	0.0	0.0
65905	0.0	0.0	0.0	20.0	13.0	24.0	0.0	0.0	0.0
65906	0.0	0.0	0.0	20.0	13.0	24.0	0.0	0.0	0.0
65907	0.0	0.0	0.0	20.0	13.0	24.0	0.0	0.0	0.0
65908	0.0	0.0	0.0	20.0	13.0	24.0	0.0	0.0	0.0
65909	0.0	0.0	0.0	20.0	13.0	24.0	0.0	0.0	0.0
65910	0.0	0.0	0.0	20.0	13.0	24.0	0.0	0.0	0.0
65911	0.0	0.0	0.0	20.0	14.0	24.0	0.0	0.0	0.0
65912	0.0	0.0	0.0	20.0	14.0	24.0	0.0	0.0	0.0
65913	0.0	0.0	0.0	20.0	16.0	24.0	0.0	0.0	0.0
65914	0.0	0.0	0.0	20.0	16.0	24.0	0.0	0.0	0.0
65915	0.0	0.0	0.0	20.0	16.0	24.0	0.0	0.0	0.0
65916	0.0	0.0	0.0	20.0	16.0	24.0	0.0	0.0	0.0
65917	0.0	0.0	0.0	20.0	16.0	24.0	0.0	0.0	0.0
65918	0.0	0.0	0.0	20.0	16.0	24.0	0.0	0.0	0.0
65919	0.0	0.0	0.0	20.0	16.0	24.0	0.0	0.0	0.0
65920	0.0	0.0	0.0	20.0	16.0	24.0	0.0	0.0	0.0
65921	0.0	0.0	0.0	20.0	16.0	24.0	0.0	0.0	0.0
65922	0.0	0.0	0.0	20.0	16.0	24.0	0.0	0.0	0.0
65923	0.0	0.0	0.0	20.0	16.0	24.0	0.0	0.0	0.0
65924	0.0	0.0	0.0	20.0	16.0	24.0	0.0	0.0	0.0
65925	0.0	0.0	0.0	20.0	16.0	24.0	0.0	0.0	0.0
65926	0.0	0.0	0.0	20.0	16.0	24.0	0.0	0.0	0.0
65927	0.0	0.0	0.0	20.0	16.0	24.0	0.0	0.0	0.0
65928	0.0	0.0	0.0	20.0	16.0	24.0	0.0	0.0	0.0
65929	0.0	0.0	0.0	20.0	16.0	24.0	0.0	0.0	0.0
65930	0.0	0.0	0.0	20.0	16.0	24.0	0.0	0.0	0.0
65931	0.0	0.0	0.0	20.0	16.0	24.0	0.0	0.0	0.0
65932	0.0	0.0	0.0	18.0	16.0	24.0	0.0	0.0	0.0
65933	0.0	0.0	0.0	18.0	16.0	24.0	0.0	0.0	0.0
65934	0.0	0.0	0.0	14.0	16.0	22.0	0.0	0.0	0.0
65935	0.0	0.0	0.0	14.0	16.0	22.0	0.0	0.0	0.0
65936	0.0	0.0	0.0	14.0	16.0	22.0	0.0	0.0	0.0
65937	0.0	0.0	0.0	14.0	16.0	22.0	0.0	0.0	0.0
65938	0.0	0.0	0.0	14.0	16.0	22.0	0.0	0.0	0.0
65939	0.0	0.0	0.0	14.0	16.0	22.0	0.0	0.0	0.0
65940	0.0	0.0	0.0	14.0	16.0	22.0	0.0	0.0	0.0
65941	0.0	0.0	0.0	14.0	16.0	22.0	0.0	0.0	0.0
65942	0.0	0.0	0.0	14.0	16.0	22.0	0.0	0.0	0.0
65943	0.0	0.0	0.0	14.0	16.0	22.0	0.0	0.0	0.0
65944	0.0	0.0	0.0	14.0	16.0	20.0	0.0	0.0	0.0
65945	0.0	0.0	0.0	14.0	16.0	20.0	0.0	0.0	0.0
65946	0.0	0.0	0.0	14.0	16.0	20.0	0.0	0.0	0.0
65947	0.0	0.0	0.0	14.0	16.0	20.0	0.0	0.0	0.0
65948	0.0	0.0	0.0	14.0	16.0	24.0	0.0	0.0	0.0
65949	0.0	0.0	0.0	14.0	16.0	24.0	0.0	0.0	0.0
65950	0.0	0.0	0.0	14.0	16.0	24.0	0.0	0.0	0.0
65951	0.0	0.0	0.0	14.0	16.0	24.0	0.0	0.0	0.0
65952	0.0	0.0	0.0	14.0	16.0	22.0	0.0	0.0	0.0
65953	0.0	0.0	0.0	14.0	16.0	22.0	0.0	0.0	0.0
65954	0.0	0.0	0.0	14.0	16.0	22.0	0.0	0.0	0.0
65955	0.0	0.0	0.0	14.0	16.0	22.0	0.0	0.0	0.0
65956	0.0	0.0	0.0	14.0	16.0	22.0	0.0	0.0	0.0
65957	0.0	0.0	0.0	14.0	16.0	22.0	0.0	0.0	0.0
65958	0.0	0.0	0.0	14.0	16.0	22.0	0.0	0.0	0.0
65959	0.0	0.0	0.0	14.0	16.0	22.0	0.0	0.0	0.0
65960	0.0	0.0	0.0	14.0	16.0	22.0	0.0	0.0	0.0
65961	0.0	0.0	0.0	14.0	16.0	22.0	0.0	0.0	0.0
65962	0.0	0.0	0.0	14.0	16.0	22.0	0.0	0.0	0.0
65963	0.0	0.0	0.0	14.0	16.0	22.0	0.0	0.0	0.0
65964	0.0	0.0	0.0	14.0	16.0	22.0	0.0	0.0	0.0
65965	0.0	0.0	0.0	14.0	16.0	22.0	0.0	0.0	0.0
65966	0.0	0.0	0.0	14.0	16.0	22.0	0.0	0.0	0.0
65967	0.0	0.0	0.0	14.0	16.0	22.0	0.0	0.0	0.0
65968	0.0	0.0	0.0	14.0	16.0	22.0	0.0	0.0	0.0
65969	0.0	0.0	0.0	14.0	16.0	22.0	0.0	0.0	0.0
65970	0.0	0.0	0.0	14.0	16.0	24.0	0.0	0.0	0.0
65971	0.0	0.0	0.0	14.0	18.0	24.0	0.0	0.0	0.0
65972	0.0	0.0	0.0	14.0	18.0	24.0	0.0	0.0	0.0
65973	0.0	0.0	0.0	14.0	18.0	24.0	0.0	0.0	0.0
65974	0.0	0.0	0.0	16.0	18.0	24.0	0.0	0.0	0.0
65975	0.0	0.0	0.0	16.0	18.0	24.0	0.0	0.0	0.0
65976	0.0	0.0	0.0	14.0	18.0	24.0	0.0	0.0	0.0
65977	0.0	0.0	0.0	12.0	18.0	24.0	0.0	0.0	0.0
65978	0.0	0.0	0.0	12.0	18.0	24.0	0.0	0.0	0.0
65979	0.0	0.0	0.0	12.0	18.0	22.0	0.0	0.0	0.0
65980	0.0	0.0	0.0	14.0	18.0	22.0	0.0	0.0	0.0
65981	0.0	0.0	0.0	14.0	18.0	22.0	0.0	0.0	0.0
65982	0.0	0.0	0.0	14.0	18.0	22.0	0.0	0.0	0.0
65983	0.0	0.0	0.0	14.0	18.0	22.0	0.0	0.0	0.0
65984	0.0	0.0	0.0	14.0	18.0	22.0	0.0	0.0	0.0
65985	0.0	0.0	0.0	14.0	18.0	22.0	0.0	0.0	0.0
65986	0.0	0.0	0.0	14.0	16.0	22.0	0.0	0.0	0.0
65987	0.0	0.0	0.0	14.0	16.0	22.0	0.0	0.0	0.0
65988	0.0	0.0	0.0	14.0	18.0	24.0	0.0	0.0	0.0
65989	0.0	0.0	0.0	14.0	18.0	24.0	0.0	0.0	0.0
65990	0.0	0.0	0.0	14.0	18.0	24.0	0.0	0.0	0.0
65991	0.0	0.0	0.0	12.0	16.0	20.0	0.0	0.0	0.0
65992	0.0	0.0	0.0	6.0	10.0	12.0	0.0	0.0	0.0
65993	0.0	0.0	0.0	6.0	10.0	12.0	0.0	0.0	0.0
65994	0.0	0.0	0.0	4.0	10.0	12.0	0.0	0.0	0.0
65995	0.0	0.0	0.0	6.0	10.0	12.0	0.0	0.0	0.0
65996	0.0	0.0	0.0	6.0	12.0	10.0	0.0	0.0	0.0
65997	0.0	0.0	0.0	6.0	12.0	10.0	0.0	0.0	0.0
65998	0.0	0.0	0.0	6.0	12.0	10.0	0.0	0.0	0.0
65999	0.0	0.0	0.0	6.0	12.0	10.0	0.0	0.0	0.0
66000	0.0	0.0	0.0	6.0	12.0	10.0	0.0	0.0	0.0
66001	0.0	0.0	0.0	6.0	14.0	10.0	0.0	0.0	0.0
66002	0.0	0.0	0.0	6.0	14.0	9.0	0.0	0.0	0.0
66003	0.0	0.0	0.0	6.0	14.0	9.0	0.0	0.0	0.0
66004	0.0	0.0	0.0	6.0	14.0	9.0	0.0	0.0	0.0
66005	0.0	0.0	0.0	6.0	14.0	9.0	0.0	0.0	0.0
66006	0.0	0.0	0.0	6.0	14.0	9.0	0.0	0.0	0.0
66007	0.0	0.0	0.0	8.0	14.0	11.0	0.0	0.0	0.0
66008	0.0	0.0	0.0	8.0	14.0	11.0	0.0	0.0	0.0
66009	0.0	0.0	0.0	8.0	14.0	11.0	0.0	0.0	0.0
66010	0.0	0.0	0.0	8.0	14.0	11.0	0.0	0.0	0.0
66011	0.0	0.0	0.0	8.0	14.0	11.0	0.0	0.0	0.0
66012	0.0	0.0	0.0	8.0	14.0	11.0	0.0	0.0	0.0
66013	0.0	0.0	0.0	8.0	14.0	11.0	0.0	0.0	0.0
66014	0.0	0.0	0.0	8.0	14.0	11.0	0.0	0.0	0.0
66015	0.0	0.0	0.0	8.0	14.0	11.0	0.0	0.0	0.0
66016	0.0	0.0	0.0	8.0	14.0	11.0	0.0	0.0	0.0
66017	0.0	0.0	0.0	8.0	14.0	11.0	0.0	0.0	0.0
66018	0.0	0.0	0.0	8.0	14.0	11.0	0.0	0.0	0.0
66019	0.0	0.0	0.0	8.0	14.0	11.0	0.0	0.0	0.0
66020	0.0	0.0	0.0	8.0	14.0	11.0	0.0	0.0	0.0
66021	0.0	0.0	0.0	8.0	14.0	11.0	0.0	0.0	0.0
66022	0.0	0.0	0.0	8.0	14.0	11.0	0.0	0.0	0.0
66023	0.0	0.0	0.0	8.0	14.0	11.0	0.0	0.0	0.0
66024	0.0	0.0	0.0	8.0	14.0	11.0	0.0	0.0	0.0
66025	0.0	0.0	0.0	8.0	14.0	11.0	0.0	0.0	0.0
66026	0.0	0.0	0.0	8.0	14.0	11.0	0.0	0.0	0.0
66027	0.0	0.0	0.0	8.0	14.0	11.0	0.0	0.0	0.0
66028	0.0	0.0	0.0	8.0	14.0	11.0	0.0	0.0	0.0
66029	0.0	0.0	0.0	8.0	14.0	11.0	0.0	0.0	0.0
66030	0.0	0.0	0.0	8.0	14.0	11.0	0.0	0.0	0.0
66031	0.0	0.0	0.0	8.0	14.0	11.0	0.0	0.0	0.0
66032	0.0	0.0	0.0	8.0	14.0	11.0	0.0	0.0	0.0
66033	0.0	0.0	0.0	8.0	13.0	11.0	0.0	0.0	0.0
66034	0.0	0.0	0.0	8.0	13.0	11.0	0.0	0.0	0.0
66035	0.0	0.0	0.0	8.0	13.0	11.0	0.0	0.0	0.0
66036	0.0	0.0	0.0	8.0	13.0	11.0	0.0	0.0	0.0
66037	0.0	0.0	0.0	8.0	13.0	11.0	0.0	0.0	0.0
66038	0.0	0.0	0.0	8.0	13.0	11.0	0.0	0.0	0.0
66039	0.0	0.0	0.0	8.0	13.0	11.0	0.0	0.0	0.0
66040	0.0	0.0	0.0	8.0	13.0	11.0	0.0	0.0	0.0
66041	0.0	0.0	0.0	8.0	15.0	11.0	0.0	0.0	0.0
66042	0.0	0.0	0.0	8.0	15.0	11.0	0.0	0.0	0.0
66043	0.0	0.0	0.0	8.0	13.0	11.0	0.0	0.0	0.0
66044	0.0	0.0	0.0	8.0	13.0	12.0	0.0	0.0	0.0
66045	0.0	0.0	0.0	8.0	13.0	12.0	0.0	0.0	0.0
66046	0.0	0.0	0.0	8.0	13.0	12.0	0.0	0.0	0.0
66047	0.0	0.0	0.0	10.0	13.0	12.0	0.0	0.0	0.0
66048	0.0	0.0	0.0	10.0	13.0	13.0	0.0	0.0	0.0
66049	0.0	0.0	0.0	10.0	13.0	13.0	0.0	0.0	0.0
66050	0.0	0.0	0.0	10.0	13.0	13.0	0.0	0.0	0.0
66051	0.0	0.0	0.0	10.0	13.0	13.0	0.0	0.0	0.0
66052	0.0	0.0	0.0	10.0	13.0	13.0	0.0	0.0	0.0
66053	0.0	0.0	0.0	10.0	13.0	13.0	0.0	0.0	0.0
66054	0.0	0.0	0.0	10.0	13.0	12.0	0.0	0.0	0.0
66055	0.0	0.0	0.0	10.0	13.0	12.0	0.0	0.0	0.0
66056	0.0	0.0	0.0	10.0	13.0	14.0	0.0	0.0	0.0
66057	0.0	0.0	0.0	10.0	13.0	14.0	0.0	0.0	0.0
66058	0.0	0.0	0.0	10.0	13.0	12.0	0.0	0.0	0.0
66059	0.0	0.0	0.0	10.0	13.0	10.0	0.0	0.0	0.0
66060	0.0	0.0	0.0	10.0	13.0	10.0	0.0	0.0	0.0
66061	0.0	0.0	0.0	8.0	10.0	10.0	0.0	0.0	0.0
66062	0.0	0.0	0.0	8.0	10.0	10.0	0.0	0.0	0.0
66063	0.0	0.0	0.0	8.0	8.0	10.0	0.0	0.0	0.0
66064	0.0	0.0	0.0	8.0	8.0	10.0	0.0	0.0	0.0
66065	0.0	0.0	0.0	8.0	8.0	12.0	0.0	0.0	0.0
66066	0.0	0.0	0.0	8.0	12.0	12.0	0.0	0.0	0.0
66067	0.0	0.0	0.0	8.0	12.0	12.0	0.0	0.0	0.0
66068	0.0	0.0	0.0	8.0	12.0	12.0	0.0	0.0	0.0
66069	0.0	0.0	0.0	8.0	12.0	12.0	0.0	0.0	0.0
66070	0.0	0.0	0.0	8.0	12.0	12.0	0.0	0.0	0.0
66071	0.0	0.0	0.0	8.0	12.0	12.0	0.0	0.0	0.0
66072	0.0	0.0	0.0	8.0	12.0	12.0	0.0	0.0	0.0
66073	0.0	0.0	0.0	8.0	12.0	12.0	0.0	0.0	0.0
66074	0.0	0.0	0.0	8.0	12.0	12.0	0.0	0.0	0.0
66075	0.0	0.0	0.0	8.0	14.0	12.0	0.0	0.0	0.0
66076	0.0	0.0	0.0	8.0	14.0	12.0	0.0	0.0	0.0
66077	0.0	0.0	0.0	8.0	14.0	12.0	0.0	0.0	0.0
66078	0.0	0.0	0.0	8.0	14.0	12.0	0.0	0.0	0.0
66079	0.0	0.0	0.0	8.0	14.0	12.0	0.0	0.0	0.0
66080	0.0	0.0	0.0	8.0	14.0	12.0	0.0	0.0	0.0
66081	0.0	0.0	0.0	8.0	14.0	12.0	0.0	0.0	0.0
66082	0.0	0.0	0.0	8.0	14.0	12.0	0.0	0.0	0.0
66083	0.0	0.0	0.0	8.0	14.0	12.0	0.0	0.0	0.0
66084	0.0	0.0	0.0	6.0	8.0	13.0	0.0	0.0	0.0
66085	0.0	0.0	0.0	6.0	8.0	13.0	0.0	0.0	0.0
66086	0.0	0.0	0.0	6.0	8.0	13.0	0.0	0.0	0.0
66087	0.0	0.0	0.0	6.0	8.0	13.0	0.0	0.0	0.0
66088	0.0	0.0	0.0	6.0	8.0	13.0	0.0	0.0	0.0
66089	0.0	0.0	0.0	6.0	8.0	13.0	0.0	0.0	0.0
66090	0.0	0.0	0.0	6.0	8.0	11.0	0.0	0.0	0.0
66091	0.0	0.0	0.0	6.0	8.0	11.0	0.0	0.0	0.0
66092	0.0	0.0	0.0	6.0	8.0	13.0	0.0	0.0	0.0
66093	0.0	0.0	0.0	6.0	8.0	13.0	0.0	0.0	0.0
66094	0.0	0.0	0.0	6.0	8.0	13.0	0.0	0.0	0.0
66095	0.0	0.0	0.0	6.0	8.0	13.0	0.0	0.0	0.0
66096	0.0	0.0	0.0	6.0	8.0	13.0	0.0	0.0	0.0
66097	0.0	0.0	0.0	6.0	8.0	13.0	0.0	0.0	0.0
66098	0.0	0.0	0.0	6.0	8.0	13.0	0.0	0.0	0.0
66099	0.0	0.0	0.0	6.0	8.0	13.0	0.0	0.0	0.0
66100	0.0	0.0	0.0	6.0	8.0	13.0	0.0	0.0	0.0
66101	0.0	0.0	0.0	6.0	8.0	13.0	0.0	0.0	0.0
66102	0.0	0.0	0.0	6.0	8.0	13.0	0.0	0.0	0.0
66103	0.0	0.0	0.0	6.0	8.0	13.0	0.0	0.0	0.0
66104	0.0	0.0	0.0	4.0	8.0	13.0	0.0	0.0	0.0
66105	0.0	0.0	0.0	4.0	8.0	13.0	0.0	0.0	0.0
66106	0.0	0.0	0.0	4.0	6.0	13.0	0.0	0.0	0.0
66107	0.0	0.0	0.0	4.0	6.0	14.0	0.0	0.0	0.0
66108	0.0	0.0	0.0	4.0	6.0	14.0	0.0	0.0	0.0
66109	0.0	0.0	0.0	4.0	6.0	14.0	0.0	0.0	0.0
66110	0.0	0.0	0.0	4.0	6.0	14.0	0.0	0.0	0.0
66111	0.0	0.0	0.0	4.0	6.0	12.0	0.0	0.0	0.0
66112	0.0	0.0	0.0	2.0	6.0	12.0	0.0	0.0	0.0
66113	0.0	0.0	0.0	2.0	6.0	12.0	0.0	0.0	0.0
66114	0.0	0.0	0.0	2.0	6.0	12.0	0.0	0.0	0.0
66115	0.0	0.0	0.0	2.0	8.0	14.0	0.0	0.0	0.0
66116	0.0	0.0	0.0	2.0	8.0	12.0	0.0	0.0	0.0
66117	0.0	0.0	0.0	2.0	8.0	12.0	0.0	0.0	0.0
66118	0.0	0.0	0.0	2.0	8.0	12.0	0.0	0.0	0.0
66119	0.0	0.0	0.0	2.0	8.0	12.0	0.0	0.0	0.0
66120	0.0	0.0	0.0	2.0	8.0	12.0	0.0	0.0	0.0
66121	0.0	0.0	0.0	2.0	8.0	12.0	0.0	0.0	0.0
66122	0.0	0.0	0.0	2.0	8.0	12.0	0.0	0.0	0.0
66123	0.0	0.0	0.0	2.0	10.0	12.0	0.0	0.0	0.0
66124	0.0	0.0	0.0	2.0	10.0	14.0	0.0	0.0	0.0
66125	0.0	0.0	0.0	4.0	10.0	14.0	0.0	0.0	0.0
66126	0.0	0.0	0.0	4.0	10.0	14.0	0.0	0.0	0.0
66127	0.0	0.0	0.0	4.0	10.0	14.0	0.0	0.0	0.0
66128	0.0	0.0	0.0	4.0	10.0	14.0	0.0	0.0	0.0
66129	0.0	0.0	0.0	4.0	10.0	14.0	0.0	0.0	0.0
66130	0.0	0.0	0.0	4.0	10.0	14.0	0.0	0.0	0.0
66131	0.0	0.0	0.0	4.0	10.0	14.0	0.0	0.0	0.0
66132	0.0	0.0	0.0	6.0	10.0	14.0	0.0	0.0	0.0
66133	0.0	0.0	0.0	6.0	10.0	14.0	0.0	0.0	0.0
66134	0.0	0.0	0.0	6.0	10.0	14.0	0.0	0.0	0.0
66135	0.0	0.0	0.0	6.0	10.0	14.0	0.0	0.0	0.0
66136	0.0	0.0	0.0	8.0	12.0	16.0	0.0	0.0	0.0
66137	0.0	0.0	0.0	8.0	12.0	16.0	0.0	0.0	0.0
66138	0.0	0.0	0.0	8.0	16.0	16.0	0.0	0.0	0.0
66139	0.0	0.0	0.0	12.0	16.0	16.0	0.0	0.0	0.0
66140	0.0	0.0	0.0	12.0	16.0	16.0	0.0	0.0	0.0
66141	0.0	0.0	0.0	12.0	16.0	16.0	0.0	0.0	0.0
66142	0.0	0.0	0.0	10.0	16.0	16.0	0.0	0.0	0.0
66143	0.0	0.0	0.0	10.0	16.0	16.0	0.0	0.0	0.0
66144	0.0	0.0	0.0	10.0	16.0	16.0	0.0	0.0	0.0
66145	0.0	0.0	0.0	10.0	16.0	16.0	0.0	0.0	0.0
66146	0.0	0.0	0.0	10.0	16.0	20.0	0.0	0.0	0.0
66147	0.0	0.0	0.0	10.0	16.0	22.0	0.0	0.0	0.0
66148	0.0	0.0	0.0	16.0	22.0	22.0	0.0	0.0	0.0
66149	0.0	0.0	0.0	18.0	22.0	22.0	0.0	0.0	0.0
66150	0.0	0.0	0.0	18.0	22.0	22.0	0.0	0.0	0.0
66151	0.0	0.0	0.0	18.0	22.0	22.0	0.0	0.0	0.0
66152	0.0	0.0	0.0	18.0	22.0	22.0	0.0	0.0	0.0
66153	0.0	0.0	0.0	18.0	26.0	22.0	0.0	0.0	0.0
66154	0.0	0.0	0.0	18.0	28.0	22.0	0.0	0.0	0.0
66155	0.0	0.0	0.0	18.0	28.0	22.0	0.0	0.0	0.0
66156	0.0	0.0	0.0	18.0	28.0	22.0	0.0	0.0	0.0
66157	0.0	0.0	0.0	18.0	28.0	22.0	0.0	0.0	0.0
66158	0.0	0.0	0.0	18.0	28.0	22.0	0.0	0.0	0.0
66159	0.0	0.0	0.0	18.0	30.0	22.0	0.0	0.0	0.0
66160	0.0	0.0	0.0	18.0	30.0	22.0	0.0	0.0	0.0
66161	0.0	0.0	0.0	18.0	30.0	22.0	0.0	0.0	0.0
66162	0.0	0.0	0.0	18.0	30.0	22.0	0.0	0.0	0.0
66163	0.0	0.0	0.0	18.0	30.0	22.0	0.0	0.0	0.0
66164	0.0	0.0	0.0	18.0	30.0	22.0	0.0	0.0	0.0
66165	0.0	0.0	0.0	18.0	30.0	22.0	0.0	0.0	0.0
66166	0.0	0.0	0.0	18.0	30.0	22.0	0.0	0.0	0.0
66167	0.0	0.0	0.0	18.0	30.0	22.0	0.0	0.0	0.0
66168	0.0	0.0	0.0	18.0	30.0	22.0	0.0	0.0	0.0
66169	0.0	0.0	0.0	18.0	30.0	22.0	0.0	0.0	0.0
66170	0.0	0.0	0.0	18.0	30.0	22.0	0.0	0.0	0.0
66171	0.0	0.0	0.0	18.0	30.0	22.0	0.0	0.0	0.0
66172	0.0	0.0	0.0	18.0	30.0	22.0	0.0	0.0	0.0
66173	0.0	0.0	0.0	18.0	30.0	22.0	0.0	0.0	0.0
66174	0.0	0.0	0.0	18.0	30.0	22.0	0.0	0.0	0.0
66175	0.0	0.0	0.0	18.0	30.0	22.0	0.0	0.0	0.0
66176	0.0	0.0	0.0	18.0	30.0	22.0	0.0	0.0	0.0
66177	0.0	0.0	0.0	18.0	30.0	22.0	0.0	0.0	0.0
66178	0.0	0.0	0.0	18.0	30.0	22.0	0.0	0.0	0.0
66179	0.0	0.0	0.0	18.0	30.0	22.0	0.0	0.0	0.0
66180	0.0	0.0	0.0	18.0	30.0	22.0	0.0	0.0	0.0
66181	0.0	0.0	0.0	18.0	30.0	22.0	0.0	0.0	0.0
66182	0.0	0.0	0.0	18.0	30.0	22.0	0.0	0.0	0.0
66183	0.0	0.0	0.0	18.0	30.0	22.0	0.0	0.0	0.0
66184	0.0	0.0	0.0	18.0	30.0	22.0	0.0	0.0	0.0
66185	0.0	0.0	0.0	18.0	30.0	22.0	0.0	0.0	0.0
66186	0.0	0.0	0.0	18.0	30.0	22.0	0.0	0.0	0.0
66187	0.0	0.0	0.0	18.0	30.0	22.0	0.0	0.0	0.0
66188	0.0	0.0	0.0	18.0	30.0	22.0	0.0	0.0	0.0
66189	0.0	0.0	0.0	18.0	30.0	18.0	0.0	0.0	0.0
66190	0.0	0.0	0.0	18.0	30.0	18.0	0.0	0.0	0.0
66191	0.0	0.0	0.0	18.0	30.0	18.0	0.0	0.0	0.0
66192	0.0	0.0	0.0	18.0	30.0	18.0	0.0	0.0	0.0
66193	0.0	0.0	0.0	18.0	30.0	18.0	0.0	0.0	0.0
66194	0.0	0.0	0.0	18.0	26.0	17.0	0.0	0.0	0.0
66195	0.0	0.0	0.0	18.0	24.0	17.0	0.0	0.0	0.0
66196	0.0	0.0	0.0	18.0	24.0	17.0	0.0	0.0	0.0
66197	0.0	0.0	0.0	18.0	24.0	18.0	0.0	0.0	0.0
66198	0.0	0.0	0.0	18.0	24.0	18.0	0.0	0.0	0.0
66199	0.0	0.0	0.0	18.0	24.0	16.0	0.0	0.0	0.0
66200	0.0	0.0	0.0	18.0	24.0	16.0	0.0	0.0	0.0
66201	0.0	0.0	0.0	18.0	24.0	16.0	0.0	0.0	0.0
66202	0.0	0.0	0.0	18.0	24.0	18.0	0.0	0.0	0.0
66203	0.0	0.0	0.0	20.0	24.0	18.0	0.0	0.0	0.0
66204	0.0	0.0	0.0	20.0	24.0	18.0	0.0	0.0	0.0
66205	0.0	0.0	0.0	20.0	24.0	18.0	0.0	0.0	0.0
66206	0.0	0.0	0.0	20.0	24.0	18.0	0.0	0.0	0.0
66207	0.0	0.0	0.0	20.0	24.0	18.0	0.0	0.0	0.0
66208	0.0	0.0	0.0	20.0	24.0	18.0	0.0	0.0	0.0
66209	0.0	0.0	0.0	20.0	24.0	18.0	0.0	0.0	0.0
66210	0.0	0.0	0.0	20.0	24.0	18.0	0.0	0.0	0.0
66211	0.0	0.0	0.0	20.0	24.0	18.0	0.0	0.0	0.0
66212	0.0	0.0	0.0	22.0	24.0	18.0	0.0	0.0	0.0
66213	0.0	0.0	0.0	22.0	24.0	18.0	0.0	0.0	0.0
66214	0.0	0.0	0.0	22.0	24.0	18.0	0.0	0.0	0.0
66215	0.0	0.0	0.0	22.0	24.0	18.0	0.0	0.0	0.0
66216	0.0	0.0	0.0	24.0	24.0	20.0	0.0	0.0	0.0
66217	0.0	0.0	0.0	26.0	24.0	22.0	0.0	0.0	0.0
66218	0.0	0.0	0.0	30.0	26.0	22.0	0.0	0.0	0.0
66219	0.0	0.0	0.0	30.0	26.0	23.0	0.0	0.0	0.0
66220	0.0	0.0	0.0	30.0	26.0	23.0	0.0	0.0	0.0
66221	0.0	0.0	0.0	30.0	26.0	23.0	0.0	0.0	0.0
66222	0.0	0.0	0.0	30.0	26.0	23.0	0.0	0.0	0.0
66223	0.0	0.0	0.0	30.0	26.0	23.0	0.0	0.0	0.0
66224	0.0	0.0	0.0	32.0	26.0	23.0	0.0	0.0	0.0
66225	0.0	0.0	0.0	32.0	26.0	23.0	0.0	0.0	0.0
66226	0.0	0.0	0.0	32.0	26.0	23.0	0.0	0.0	0.0
66227	0.0	0.0	0.0	32.0	26.0	23.0	0.0	0.0	0.0
66228	0.0	0.0	0.0	32.0	26.0	23.0	0.0	0.0	0.0
66229	0.0	0.0	0.0	32.0	26.0	23.0	0.0	0.0	0.0
66230	0.0	0.0	0.0	32.0	26.0	23.0	0.0	0.0	0.0
66231	0.0	0.0	0.0	32.0	26.0	23.0	0.0	0.0	0.0
66232	0.0	0.0	0.0	32.0	26.0	23.0	0.0	0.0	0.0
66233	0.0	0.0	0.0	32.0	26.0	22.0	0.0	0.0	0.0
66234	0.0	0.0	0.0	32.0	26.0	22.0	0.0	0.0	0.0
66235	0.0	0.0	0.0	32.0	26.0	22.0	0.0	0.0	0.0
66236	0.0	0.0	0.0	32.0	24.0	22.0	0.0	0.0	0.0
66237	0.0	0.0	0.0	32.0	24.0	22.0	0.0	0.0	0.0
66238	0.0	0.0	0.0	32.0	24.0	22.0	0.0	0.0	0.0
66239	0.0	0.0	0.0	32.0	24.0	22.0	0.0	0.0	0.0
66240	0.0	0.0	0.0	32.0	24.0	22.0	0.0	0.0	0.0
66241	0.0	0.0	0.0	32.0	24.0	22.0	0.0	0.0	0.0
66242	0.0	0.0	0.0	32.0	24.0	22.0	0.0	0.0	0.0
66243	0.0	0.0	0.0	32.0	24.0	22.0	0.0	0.0	0.0
66244	0.0	0.0	0.0	32.0	24.0	24.0	0.0	0.0	0.0
66245	0.0	0.0	0.0	32.0	24.0	24.0	0.0	0.0	0.0
66246	0.0	0.0	0.0	32.0	24.0	24.0	0.0	0.0	0.0
66247	0.0	0.0	0.0	32.0	22.0	24.0	0.0	0.0	0.0
66248	0.0	0.0	0.0	32.0	22.0	24.0	0.0	0.0	0.0
66249	0.0	0.0	0.0	32.0	20.0	24.0	0.0	0.0	0.0
66250	0.0	0.0	0.0	30.0	20.0	24.0	0.0	0.0	0.0
66251	0.0	0.0	0.0	30.0	20.0	24.0	0.0	0.0	0.0
66252	0.0	0.0	0.0	26.0	16.0	24.0	0.0	0.0	0.0
66253	0.0	0.0	0.0	24.0	14.0	24.0	0.0	0.0	0.0
66254	0.0	0.0	0.0	24.0	14.0	20.0	0.0	0.0	0.0
66255	0.0	0.0	0.0	24.0	12.0	18.0	0.0	0.0	0.0
66256	0.0	0.0	0.0	24.0	12.0	18.0	0.0	0.0	0.0
66257	0.0	0.0	0.0	24.0	10.0	15.0	0.0	0.0	0.0
66258	0.0	0.0	0.0	24.0	10.0	15.0	0.0	0.0	0.0
66259	0.0	0.0	0.0	22.0	10.0	15.0	0.0	0.0	0.0
66260	0.0	0.0	0.0	22.0	10.0	15.0	0.0	0.0	0.0
66261	0.0	0.0	0.0	16.0	8.0	15.0	0.0	0.0	0.0
66262	0.0	0.0	0.0	16.0	4.0	13.0	0.0	0.0	0.0
66263	0.0	0.0	0.0	16.0	4.0	13.0	0.0	0.0	0.0
66264	0.0	0.0	0.0	16.0	4.0	13.0	0.0	0.0	0.0
66265	0.0	0.0	0.0	16.0	4.0	13.0	0.0	0.0	0.0
66266	0.0	0.0	0.0	16.0	4.0	13.0	0.0	0.0	0.0
66267	0.0	0.0	0.0	16.0	4.0	15.0	0.0	0.0	0.0
66268	0.0	0.0	0.0	16.0	4.0	16.0	0.0	0.0	0.0
66269	0.0	0.0	0.0	16.0	4.0	16.0	0.0	0.0	0.0
66270	0.0	0.0	0.0	18.0	4.0	16.0	0.0	0.0	0.0
66271	0.0	0.0	0.0	18.0	4.0	16.0	0.0	0.0	0.0
66272	0.0	0.0	0.0	18.0	4.0	16.0	0.0	0.0	0.0
66273	0.0	0.0	0.0	18.0	4.0	16.0	0.0	0.0	0.0
66274	0.0	0.0	0.0	18.0	4.0	16.0	0.0	0.0	0.0
66275	0.0	0.0	0.0	18.0	4.0	16.0	0.0	0.0	0.0
66276	0.0	0.0	0.0	18.0	4.0	16.0	0.0	0.0	0.0
66277	0.0	0.0	0.0	18.0	4.0	16.0	0.0	0.0	0.0
66278	0.0	0.0	0.0	18.0	3.0	16.0	0.0	0.0	0.0
66279	0.0	0.0	0.0	18.0	3.0	16.0	0.0	0.0	0.0
66280	0.0	0.0	0.0	18.0	3.0	16.0	0.0	0.0	0.0
66281	0.0	0.0	0.0	18.0	3.0	16.0	0.0	0.0	0.0
66282	0.0	0.0	0.0	18.0	3.0	16.0	0.0	0.0	0.0
66283	0.0	0.0	0.0	18.0	3.0	16.0	0.0	0.0	0.0
66284	0.0	0.0	0.0	18.0	3.0	16.0	0.0	0.0	0.0
66285	0.0	0.0	0.0	18.0	3.0	16.0	0.0	0.0	0.0
66286	0.0	0.0	0.0	18.0	3.0	16.0	0.0	0.0	0.0
66287	0.0	0.0	0.0	18.0	3.0	16.0	0.0	0.0	0.0
66288	0.0	0.0	0.0	18.0	4.0	16.0	0.0	0.0	0.0
66289	0.0	0.0	0.0	18.0	4.0	16.0	0.0	0.0	0.0
66290	0.0	0.0	0.0	18.0	4.0	16.0	0.0	0.0	0.0
66291	0.0	0.0	0.0	18.0	4.0	16.0	0.0	0.0	0.0
66292	0.0	0.0	0.0	18.0	4.0	16.0	0.0	0.0	0.0
66293	0.0	0.0	0.0	18.0	4.0	16.0	0.0	0.0	0.0
66294	0.0	0.0	0.0	18.0	4.0	16.0	0.0	0.0	0.0
66295	0.0	0.0	0.0	18.0	4.0	16.0	0.0	0.0	0.0
66296	0.0	0.0	0.0	18.0	4.0	16.0	0.0	0.0	0.0
66297	0.0	0.0	0.0	18.0	4.0	16.0	0.0	0.0	0.0
66298	0.0	0.0	0.0	16.0	4.0	16.0	0.0	0.0	0.0
66299	0.0	0.0	0.0	16.0	4.0	16.0	0.0	0.0	0.0
66300	0.0	0.0	0.0	16.0	4.0	18.0	0.0	0.0	0.0
66301	0.0	0.0	0.0	16.0	4.0	18.0	0.0	0.0	0.0
66302	0.0	0.0	0.0	16.0	4.0	18.0	0.0	0.0	0.0
66303	0.0	0.0	0.0	16.0	4.0	18.0	0.0	0.0	0.0
66304	0.0	0.0	0.0	14.0	4.0	18.0	0.0	0.0	0.0
66305	0.0	0.0	0.0	14.0	4.0	18.0	0.0	0.0	0.0
66306	0.0	0.0	0.0	14.0	4.0	18.0	0.0	0.0	0.0
66307	0.0	0.0	0.0	14.0	4.0	18.0	0.0	0.0	0.0
66308	0.0	0.0	0.0	14.0	4.0	18.0	0.0	0.0	0.0
66309	0.0	0.0	0.0	14.0	4.0	18.0	0.0	0.0	0.0
66310	0.0	0.0	0.0	14.0	4.0	18.0	0.0	0.0	0.0
66311	0.0	0.0	0.0	14.0	4.0	18.0	0.0	0.0	0.0
66312	0.0	0.0	0.0	14.0	4.0	18.0	0.0	0.0	0.0
66313	0.0	0.0	0.0	14.0	6.0	18.0	0.0	0.0	0.0
66314	0.0	0.0	0.0	14.0	6.0	18.0	0.0	0.0	0.0
66315	0.0	0.0	0.0	14.0	6.0	18.0	0.0	0.0	0.0
66316	0.0	0.0	0.0	14.0	6.0	18.0	0.0	0.0	0.0
66317	0.0	0.0	0.0	14.0	6.0	18.0	0.0	0.0	0.0
66318	0.0	0.0	0.0	12.0	6.0	18.0	0.0	0.0	0.0
66319	0.0	0.0	0.0	12.0	4.0	16.0	0.0	0.0	0.0
66320	0.0	0.0	0.0	12.0	4.0	16.0	0.0	0.0	0.0
66321	0.0	0.0	0.0	12.0	4.0	16.0	0.0	0.0	0.0
66322	0.0	0.0	0.0	12.0	4.0	16.0	0.0	0.0	0.0
66323	0.0	0.0	0.0	12.0	4.0	16.0	0.0	0.0	0.0
66324	0.0	0.0	0.0	10.0	4.0	16.0	0.0	0.0	0.0
66325	0.0	0.0	0.0	10.0	4.0	16.0	0.0	0.0	0.0
66326	0.0	0.0	0.0	10.0	4.0	16.0	0.0	0.0	0.0
66327	0.0	0.0	0.0	8.0	4.0	14.0	0.0	0.0	0.0
66328	0.0	0.0	0.0	8.0	4.0	14.0	0.0	0.0	0.0
66329	0.0	0.0	0.0	8.0	4.0	12.0	0.0	0.0	0.0
66330	0.0	0.0	0.0	6.0	4.0	10.0	0.0	0.0	0.0
66331	0.0	0.0	0.0	4.0	4.0	10.0	0.0	0.0	0.0
66332	0.0	0.0	0.0	2.0	4.0	10.0	0.0	0.0	0.0
66333	0.0	0.0	0.0	2.0	4.0	10.0	0.0	0.0	0.0
66334	0.0	0.0	0.0	2.0	4.0	10.0	0.0	0.0	0.0
66335	0.0	0.0	0.0	2.0	4.0	10.0	0.0	0.0	0.0
66336	0.0	0.0	0.0	2.0	4.0	10.0	0.0	0.0	0.0
66337	0.0	0.0	0.0	2.0	4.0	10.0	0.0	0.0	0.0
66338	0.0	0.0	0.0	2.0	4.0	10.0	0.0	0.0	0.0
66339	0.0	0.0	0.0	2.0	4.0	10.0	0.0	0.0	0.0
66340	0.0	0.0	0.0	2.0	4.0	10.0	0.0	0.0	0.0
66341	0.0	0.0	0.0	2.0	4.0	10.0	0.0	0.0	0.0
66342	0.0	0.0	0.0	2.0	4.0	10.0	0.0	0.0	0.0
66343	0.0	0.0	0.0	2.0	4.0	10.0	0.0	0.0	0.0
66344	0.0	0.0	0.0	2.0	4.0	10.0	0.0	0.0	0.0
66345	0.0	0.0	0.0	2.0	6.0	10.0	0.0	0.0	0.0
66346	0.0	0.0	0.0	2.0	6.0	10.0	0.0	0.0	0.0
66347	0.0	0.0	0.0	2.0	6.0	10.0	0.0	0.0	0.0
66348	0.0	0.0	0.0	2.0	6.0	10.0	0.0	0.0	0.0
66349	0.0	0.0	0.0	2.0	6.0	10.0	0.0	0.0	0.0
66350	0.0	0.0	0.0	2.0	6.0	16.0	0.0	0.0	0.0
66351	0.0	0.0	0.0	2.0	6.0	16.0	0.0	0.0	0.0
66352	0.0	0.0	0.0	4.0	6.0	16.0	0.0	0.0	0.0
66353	0.0	0.0	0.0	4.0	6.0	16.0	0.0	0.0	0.0
66354	0.0	0.0	0.0	4.0	6.0	16.0	0.0	0.0	0.0
66355	0.0	0.0	0.0	4.0	6.0	16.0	0.0	0.0	0.0
66356	0.0	0.0	0.0	4.0	6.0	16.0	0.0	0.0	0.0
66357	0.0	0.0	0.0	4.0	6.0	16.0	0.0	0.0	0.0
66358	0.0	0.0	0.0	4.0	6.0	16.0	0.0	0.0	0.0
66359	0.0	0.0	0.0	4.0	6.0	14.0	0.0	0.0	0.0
66360	0.0	0.0	0.0	4.0	6.0	14.0	0.0	0.0	0.0
66361	0.0	0.0	0.0	4.0	6.0	14.0	0.0	0.0	0.0
66362	0.0	0.0	0.0	4.0	6.0	14.0	0.0	0.0	0.0
66363	0.0	0.0	0.0	4.0	6.0	12.0	0.0	0.0	0.0
66364	0.0	0.0	0.0	4.0	6.0	12.0	0.0	0.0	0.0
66365	0.0	0.0	0.0	4.0	6.0	12.0	0.0	0.0	0.0
66366	0.0	0.0	0.0	4.0	6.0	12.0	0.0	0.0	0.0
66367	0.0	0.0	0.0	4.0	6.0	12.0	0.0	0.0	0.0
66368	0.0	0.0	0.0	4.0	6.0	12.0	0.0	0.0	0.0
66369	0.0	0.0	0.0	4.0	6.0	11.0	0.0	0.0	0.0
66370	0.0	0.0	0.0	2.0	6.0	11.0	0.0	0.0	0.0
66371	0.0	0.0	0.0	2.0	6.0	11.0	0.0	0.0	0.0
66372	0.0	0.0	0.0	2.0	6.0	11.0	0.0	0.0	0.0
66373	0.0	0.0	0.0	2.0	6.0	11.0	0.0	0.0	0.0
66374	0.0	0.0	0.0	2.0	6.0	11.0	0.0	0.0	0.0
66375	0.0	0.0	0.0	2.0	6.0	11.0	0.0	0.0	0.0
66376	0.0	0.0	0.0	2.0	6.0	11.0	0.0	0.0	0.0
66377	0.0	0.0	0.0	2.0	8.0	11.0	0.0	0.0	0.0
66378	0.0	0.0	0.0	2.0	8.0	11.0	0.0	0.0	0.0
66379	0.0	0.0	0.0	2.0	8.0	11.0	0.0	0.0	0.0
66380	0.0	0.0	0.0	2.0	8.0	11.0	0.0	0.0	0.0
66381	0.0	0.0	0.0	2.0	8.0	11.0	0.0	0.0	0.0
66382	0.0	0.0	0.0	2.0	8.0	11.0	0.0	0.0	0.0
66383	0.0	0.0	0.0	2.0	8.0	11.0	0.0	0.0	0.0
66384	0.0	0.0	0.0	2.0	8.0	11.0	0.0	0.0	0.0
66385	0.0	0.0	0.0	2.0	8.0	11.0	0.0	0.0	0.0
66386	0.0	0.0	0.0	2.0	8.0	11.0	0.0	0.0	0.0
66387	0.0	0.0	0.0	2.0	8.0	11.0	0.0	0.0	0.0
66388	0.0	0.0	0.0	2.0	8.0	11.0	0.0	0.0	0.0
66389	0.0	0.0	0.0	2.0	8.0	11.0	0.0	0.0	0.0
66390	0.0	0.0	0.0	2.0	8.0	11.0	0.0	0.0	0.0
66391	0.0	0.0	0.0	2.0	8.0	11.0	0.0	0.0	0.0
66392	0.0	0.0	0.0	2.0	8.0	11.0	0.0	0.0	0.0
66393	0.0	0.0	0.0	2.0	8.0	11.0	0.0	0.0	0.0
66394	0.0	0.0	0.0	2.0	8.0	11.0	0.0	0.0	0.0
66395	0.0	0.0	0.0	2.0	8.0	11.0	0.0	0.0	0.0
66396	0.0	0.0	0.0	2.0	8.0	11.0	0.0	0.0	0.0
66397	0.0	0.0	0.0	2.0	8.0	11.0	0.0	0.0	0.0
66398	0.0	0.0	0.0	2.0	8.0	11.0	0.0	0.0	0.0
66399	0.0	0.0	0.0	2.0	8.0	11.0	0.0	0.0	0.0
66400	0.0	0.0	0.0	2.0	8.0	11.0	0.0	0.0	0.0
66401	0.0	0.0	0.0	2.0	8.0	11.0	0.0	0.0	0.0
66402	0.0	0.0	0.0	2.0	8.0	11.0	0.0	0.0	0.0
66403	0.0	0.0	0.0	2.0	8.0	11.0	0.0	0.0	0.0
66404	0.0	0.0	0.0	2.0	8.0	11.0	0.0	0.0	0.0
66405	0.0	0.0	0.0	2.0	8.0	11.0	0.0	0.0	0.0
66406	0.0	0.0	0.0	2.0	8.0	11.0	0.0	0.0	0.0
66407	0.0	0.0	0.0	2.0	8.0	11.0	0.0	0.0	0.0
66408	0.0	0.0	0.0	2.0	8.0	11.0	0.0	0.0	0.0
66409	0.0	0.0	0.0	2.0	8.0	11.0	0.0	0.0	0.0
66410	0.0	0.0	0.0	2.0	8.0	11.0	0.0	0.0	0.0
66411	0.0	0.0	0.0	4.0	8.0	11.0	0.0	0.0	0.0
66412	0.0	0.0	0.0	4.0	8.0	11.0	0.0	0.0	0.0
66413	0.0	0.0	0.0	4.0	8.0	9.0	0.0	0.0	0.0
66414	0.0	0.0	0.0	4.0	8.0	9.0	0.0	0.0	0.0
66415	0.0	0.0	0.0	4.0	8.0	9.0	0.0	0.0	0.0
66416	0.0	0.0	0.0	4.0	6.0	9.0	0.0	0.0	0.0
66417	0.0	0.0	0.0	4.0	6.0	9.0	0.0	0.0	0.0
66418	0.0	0.0	0.0	4.0	6.0	6.0	0.0	0.0	0.0
66419	0.0	0.0	0.0	4.0	6.0	6.0	0.0	0.0	0.0
66420	0.0	0.0	0.0	4.0	6.0	6.0	0.0	0.0	0.0
66421	0.0	0.0	0.0	4.0	6.0	6.0	0.0	0.0	0.0
66422	0.0	0.0	0.0	4.0	6.0	6.0	0.0	0.0	0.0
66423	0.0	0.0	0.0	4.0	6.0	6.0	0.0	0.0	0.0
66424	0.0	0.0	0.0	4.0	6.0	6.0	0.0	0.0	0.0
66425	0.0	0.0	0.0	4.0	6.0	6.0	0.0	0.0	0.0
66426	0.0	0.0	0.0	4.0	6.0	6.0	0.0	0.0	0.0
66427	0.0	0.0	0.0	4.0	5.0	6.0	0.0	0.0	0.0
66428	0.0	0.0	0.0	4.0	5.0	6.0	0.0	0.0	0.0
66429	0.0	0.0	0.0	4.0	5.0	6.0	0.0	0.0	0.0
66430	0.0	0.0	0.0	4.0	5.0	6.0	0.0	0.0	0.0
66431	0.0	0.0	0.0	4.0	5.0	6.0	0.0	0.0	0.0
66432	0.0	0.0	0.0	4.0	5.0	6.0	0.0	0.0	0.0
66433	0.0	0.0	0.0	4.0	5.0	6.0	0.0	0.0	0.0
66434	0.0	0.0	0.0	4.0	5.0	6.0	0.0	0.0	0.0
66435	0.0	0.0	0.0	4.0	5.0	6.0	0.0	0.0	0.0
66436	0.0	0.0	0.0	4.0	5.0	6.0	0.0	0.0	0.0
66437	0.0	0.0	0.0	4.0	5.0	6.0	0.0	0.0	0.0
66438	0.0	0.0	0.0	4.0	4.0	6.0	0.0	0.0	0.0
66439	0.0	0.0	0.0	4.0	4.0	6.0	0.0	0.0	0.0
66440	0.0	0.0	0.0	4.0	4.0	6.0	0.0	0.0	0.0
66441	0.0	0.0	0.0	4.0	4.0	6.0	0.0	0.0	0.0
66442	0.0	0.0	0.0	4.0	4.0	6.0	0.0	0.0	0.0
66443	0.0	0.0	0.0	4.0	4.0	6.0	0.0	0.0	0.0
66444	0.0	0.0	0.0	4.0	4.0	6.0	0.0	0.0	0.0
66445	0.0	0.0	0.0	4.0	4.0	6.0	0.0	0.0	0.0
66446	0.0	0.0	0.0	4.0	4.0	6.0	0.0	0.0	0.0
66447	0.0	0.0	0.0	4.0	4.0	6.0	0.0	0.0	0.0
66448	0.0	0.0	0.0	4.0	4.0	6.0	0.0	0.0	0.0
66449	0.0	0.0	0.0	4.0	4.0	6.0	0.0	0.0	0.0
66450	0.0	0.0	0.0	4.0	4.0	6.0	0.0	0.0	0.0
66451	0.0	0.0	0.0	4.0	4.0	6.0	0.0	0.0	0.0
66452	0.0	0.0	0.0	4.0	4.0	6.0	0.0	0.0	0.0
66453	0.0	0.0	0.0	4.0	4.0	6.0	0.0	0.0	0.0
66454	0.0	0.0	0.0	4.0	4.0	6.0	0.0	0.0	0.0
66455	0.0	0.0	0.0	4.0	4.0	6.0	0.0	0.0	0.0
66456	0.0	0.0	0.0	4.0	4.0	6.0	0.0	0.0	0.0
66457	0.0	0.0	0.0	4.0	4.0	6.0	0.0	0.0	0.0
66458	0.0	0.0	0.0	4.0	4.0	6.0	0.0	0.0	0.0
66459	0.0	0.0	0.0	4.0	4.0	6.0	0.0	0.0	0.0
66460	0.0	0.0	0.0	4.0	4.0	6.0	0.0	0.0	0.0
66461	0.0	0.0	0.0	4.0	4.0	6.0	0.0	0.0	0.0
66462	0.0	0.0	0.0	4.0	4.0	6.0	0.0	0.0	0.0
66463	0.0	0.0	0.0	4.0	4.0	6.0	0.0	0.0	0.0
66464	0.0	0.0	0.0	4.0	4.0	6.0	0.0	0.0	0.0
66465	0.0	0.0	0.0	4.0	4.0	6.0	0.0	0.0	0.0
66466	0.0	0.0	0.0	4.0	4.0	6.0	0.0	0.0	0.0
66467	0.0	0.0	0.0	4.0	4.0	6.0	0.0	0.0	0.0
66468	0.0	0.0	0.0	4.0	4.0	6.0	0.0	0.0	0.0
66469	0.0	0.0	0.0	4.0	4.0	6.0	0.0	0.0	0.0
66470	0.0	0.0	0.0	4.0	4.0	6.0	0.0	0.0	0.0
66471	0.0	0.0	0.0	4.0	4.0	6.0	0.0	0.0	0.0
66472	0.0	0.0	0.0	4.0	4.0	6.0	0.0	0.0	0.0
66473	0.0	0.0	0.0	4.0	4.0	6.0	0.0	0.0	0.0
66474	0.0	0.0	0.0	4.0	4.0	6.0	0.0	0.0	0.0
66475	0.0	0.0	0.0	4.0	4.0	6.0	0.0	0.0	0.0
66476	0.0	0.0	0.0	4.0	8.0	6.0	0.0	0.0	0.0
66477	0.0	0.0	0.0	4.0	4.0	0.0	0.0	0.0	0.0
66478	0.0	0.0	0.0	4.0	4.0	0.0	0.0	0.0	0.0
66479	0.0	0.0	0.0	4.0	4.0	0.0	0.0	0.0	0.0
66480	0.0	0.0	0.0	4.0	4.0	0.0	0.0	0.0	0.0
66481	0.0	0.0	0.0	4.0	4.0	0.0	0.0	0.0	0.0
66482	0.0	0.0	0.0	4.0	4.0	0.0	0.0	0.0	0.0
66483	0.0	0.0	0.0	4.0	4.0	0.0	0.0	0.0	0.0
66484	0.0	0.0	0.0	4.0	4.0	0.0	0.0	0.0	0.0
66485	0.0	0.0	0.0	4.0	4.0	0.0	0.0	0.0	0.0
66486	0.0	0.0	0.0	4.0	4.0	0.0	0.0	0.0	0.0
66487	0.0	0.0	0.0	4.0	4.0	0.0	0.0	0.0	0.0
66488	0.0	0.0	0.0	4.0	4.0	1.0	0.0	0.0	0.0
66489	0.0	0.0	0.0	2.0	4.0	1.0	0.0	0.0	0.0
66490	0.0	0.0	0.0	2.0	4.0	1.0	0.0	0.0	0.0
66491	0.0	0.0	0.0	2.0	4.0	1.0	0.0	0.0	0.0
66492	0.0	0.0	0.0	2.0	4.0	1.0	0.0	0.0	0.0
66493	0.0	0.0	0.0	2.0	4.0	1.0	0.0	0.0	0.0
66494	0.0	0.0	0.0	2.0	4.0	1.0	0.0	0.0	0.0
66495	0.0	0.0	0.0	2.0	4.0	1.0	0.0	0.0	0.0
66496	0.0	0.0	0.0	2.0	4.0	1.0	0.0	0.0	0.0
66497	0.0	0.0	0.0	2.0	4.0	5.0	0.0	0.0	0.0
66498	0.0	0.0	0.0	2.0	4.0	5.0	0.0	0.0	0.0
66499	0.0	0.0	0.0	2.0	4.0	5.0	0.0	0.0	0.0
66500	0.0	0.0	0.0	2.0	4.0	5.0	0.0	0.0	0.0
66501	0.0	0.0	0.0	2.0	4.0	5.0	0.0	0.0	0.0
66502	0.0	0.0	0.0	2.0	4.0	7.0	0.0	0.0	0.0
66503	0.0	0.0	0.0	2.0	4.0	7.0	0.0	0.0	0.0
66504	0.0	0.0	0.0	2.0	4.0	7.0	0.0	0.0	0.0
66505	0.0	0.0	0.0	2.0	4.0	7.0	0.0	0.0	0.0
66506	0.0	0.0	0.0	2.0	4.0	7.0	0.0	0.0	0.0
66507	0.0	0.0	0.0	2.0	4.0	7.0	0.0	0.0	0.0
66508	0.0	0.0	0.0	0.0	4.0	7.0	0.0	0.0	0.0
66509	0.0	0.0	0.0	0.0	4.0	7.0	0.0	0.0	0.0
66510	0.0	0.0	0.0	0.0	4.0	7.0	0.0	0.0	0.0
66511	0.0	0.0	0.0	0.0	4.0	7.0	0.0	0.0	0.0
66512	0.0	0.0	0.0	0.0	8.0	7.0	0.0	0.0	0.0
66513	0.0	0.0	0.0	0.0	8.0	7.0	0.0	0.0	0.0
66514	0.0	0.0	0.0	0.0	8.0	7.0	0.0	0.0	0.0
66515	0.0	0.0	0.0	0.0	10.0	7.0	0.0	0.0	0.0
66516	0.0	0.0	0.0	0.0	10.0	7.0	0.0	0.0	0.0
66517	0.0	0.0	0.0	0.0	10.0	7.0	0.0	0.0	0.0
66518	0.0	0.0	0.0	0.0	10.0	7.0	0.0	0.0	0.0
66519	0.0	0.0	0.0	0.0	10.0	7.0	0.0	0.0	0.0
66520	0.0	0.0	0.0	0.0	10.0	7.0	0.0	0.0	0.0
66521	0.0	0.0	0.0	0.0	10.0	7.0	0.0	0.0	0.0
66522	0.0	0.0	0.0	0.0	10.0	7.0	0.0	0.0	0.0
66523	0.0	0.0	0.0	0.0	10.0	7.0	0.0	0.0	0.0
66524	0.0	0.0	0.0	0.0	10.0	7.0	0.0	0.0	0.0
66525	0.0	0.0	0.0	0.0	10.0	7.0	0.0	0.0	0.0
66526	0.0	0.0	0.0	0.0	10.0	7.0	0.0	0.0	0.0
66527	0.0	0.0	0.0	0.0	10.0	7.0	0.0	0.0	0.0
66528	0.0	0.0	0.0	0.0	10.0	7.0	0.0	0.0	0.0
66529	0.0	0.0	0.0	0.0	10.0	7.0	0.0	0.0	0.0
66530	0.0	0.0	0.0	0.0	10.0	7.0	0.0	0.0	0.0
66531	0.0	0.0	0.0	0.0	10.0	7.0	0.0	0.0	0.0
66532	0.0	0.0	0.0	0.0	10.0	7.0	0.0	0.0	0.0
66533	0.0	0.0	0.0	0.0	10.0	7.0	0.0	0.0	0.0
66534	0.0	0.0	0.0	0.0	10.0	7.0	0.0	0.0	0.0
66535	0.0	0.0	0.0	0.0	10.0	7.0	0.0	0.0	0.0
66536	0.0	0.0	0.0	0.0	10.0	7.0	0.0	0.0	0.0
66537	0.0	0.0	0.0	0.0	10.0	7.0	0.0	0.0	0.0
66538	0.0	0.0	0.0	0.0	10.0	11.0	0.0	0.0	0.0
66539	0.0	0.0	0.0	0.0	10.0	13.0	0.0	0.0	0.0
66540	0.0	0.0	0.0	0.0	10.0	13.0	0.0	0.0	0.0
66541	0.0	0.0	0.0	0.0	10.0	14.0	0.0	0.0	0.0
66542	0.0	0.0	0.0	0.0	10.0	14.0	0.0	0.0	0.0
66543	0.0	0.0	0.0	0.0	10.0	14.0	0.0	0.0	0.0
66544	0.0	0.0	0.0	0.0	10.0	14.0	0.0	0.0	0.0
66545	0.0	0.0	0.0	0.0	10.0	14.0	0.0	0.0	0.0
66546	0.0	0.0	0.0	4.0	10.0	14.0	0.0	0.0	0.0
66547	0.0	0.0	0.0	4.0	10.0	14.0	0.0	0.0	0.0
66548	0.0	0.0	0.0	4.0	10.0	14.0	0.0	0.0	0.0
66549	0.0	0.0	0.0	4.0	10.0	14.0	0.0	0.0	0.0
66550	0.0	0.0	0.0	4.0	10.0	14.0	0.0	0.0	0.0
66551	0.0	0.0	0.0	4.0	10.0	16.0	0.0	0.0	0.0
66552	0.0	0.0	0.0	4.0	10.0	16.0	0.0	0.0	0.0
66553	0.0	0.0	0.0	4.0	10.0	16.0	0.0	0.0	0.0
66554	0.0	0.0	0.0	4.0	10.0	16.0	0.0	0.0	0.0
66555	0.0	0.0	0.0	4.0	10.0	16.0	0.0	0.0	0.0
66556	0.0	0.0	0.0	4.0	10.0	16.0	0.0	0.0	0.0
66557	0.0	0.0	0.0	4.0	10.0	16.0	0.0	0.0	0.0
66558	0.0	0.0	0.0	4.0	10.0	16.0	0.0	0.0	0.0
66559	0.0	0.0	0.0	4.0	10.0	16.0	0.0	0.0	0.0
66560	0.0	0.0	0.0	4.0	10.0	16.0	0.0	0.0	0.0
66561	0.0	0.0	0.0	4.0	10.0	16.0	0.0	0.0	0.0
66562	0.0	0.0	0.0	4.0	10.0	16.0	0.0	0.0	0.0
66563	0.0	0.0	0.0	4.0	10.0	16.0	0.0	0.0	0.0
66564	0.0	0.0	0.0	4.0	10.0	16.0	0.0	0.0	0.0
66565	0.0	0.0	0.0	4.0	10.0	16.0	0.0	0.0	0.0
66566	0.0	0.0	0.0	4.0	10.0	16.0	0.0	0.0	0.0
66567	0.0	0.0	0.0	4.0	10.0	16.0	0.0	0.0	0.0
66568	0.0	0.0	0.0	4.0	10.0	16.0	0.0	0.0	0.0
66569	0.0	0.0	0.0	4.0	10.0	16.0	0.0	0.0	0.0
66570	0.0	0.0	0.0	4.0	10.0	16.0	0.0	0.0	0.0
66571	0.0	0.0	0.0	4.0	10.0	16.0	0.0	0.0	0.0
66572	0.0	0.0	0.0	4.0	10.0	16.0	0.0	0.0	0.0
66573	0.0	0.0	0.0	4.0	10.0	16.0	0.0	0.0	0.0
66574	0.0	0.0	0.0	4.0	10.0	16.0	0.0	0.0	0.0
66575	0.0	0.0	0.0	4.0	10.0	16.0	0.0	0.0	0.0
66576	0.0	0.0	0.0	4.0	12.0	16.0	0.0	0.0	0.0
66577	0.0	0.0	0.0	6.0	12.0	18.0	0.0	0.0	0.0
66578	0.0	0.0	0.0	6.0	12.0	18.0	0.0	0.0	0.0
66579	0.0	0.0	0.0	6.0	12.0	18.0	0.0	0.0	0.0
66580	0.0	0.0	0.0	6.0	12.0	18.0	0.0	0.0	0.0
66581	0.0	0.0	0.0	6.0	12.0	18.0	0.0	0.0	0.0
66582	0.0	0.0	0.0	6.0	12.0	18.0	0.0	0.0	0.0
66583	0.0	0.0	0.0	6.0	12.0	18.0	0.0	0.0	0.0
66584	0.0	0.0	0.0	10.0	12.0	18.0	0.0	0.0	0.0
66585	0.0	0.0	0.0	10.0	12.0	18.0	0.0	0.0	0.0
66586	0.0	0.0	0.0	10.0	12.0	18.0	0.0	0.0	0.0
66587	0.0	0.0	0.0	10.0	12.0	18.0	0.0	0.0	0.0
66588	0.0	0.0	0.0	10.0	12.0	18.0	0.0	0.0	0.0
66589	0.0	0.0	0.0	10.0	12.0	18.0	0.0	0.0	0.0
66590	0.0	0.0	0.0	10.0	12.0	18.0	0.0	0.0	0.0
66591	0.0	0.0	0.0	10.0	12.0	18.0	0.0	0.0	0.0
66592	0.0	0.0	0.0	10.0	12.0	18.0	0.0	0.0	0.0
66593	0.0	0.0	0.0	10.0	12.0	18.0	0.0	0.0	0.0
66594	0.0	0.0	0.0	10.0	12.0	18.0	0.0	0.0	0.0
66595	0.0	0.0	0.0	10.0	12.0	18.0	0.0	0.0	0.0
66596	0.0	0.0	0.0	10.0	12.0	18.0	0.0	0.0	0.0
66597	0.0	0.0	0.0	10.0	12.0	18.0	0.0	0.0	0.0
66598	0.0	0.0	0.0	10.0	12.0	18.0	0.0	0.0	0.0
66599	0.0	0.0	0.0	10.0	12.0	18.0	0.0	0.0	0.0
66600	0.0	0.0	0.0	10.0	12.0	18.0	0.0	0.0	0.0
66601	0.0	0.0	0.0	10.0	12.0	18.0	0.0	0.0	0.0
66602	0.0	0.0	0.0	10.0	12.0	18.0	0.0	0.0	0.0
66603	0.0	0.0	0.0	10.0	12.0	18.0	0.0	0.0	0.0
66604	0.0	0.0	0.0	10.0	12.0	18.0	0.0	0.0	0.0
66605	0.0	0.0	0.0	10.0	12.0	18.0	0.0	0.0	0.0
66606	0.0	0.0	0.0	12.0	12.0	18.0	0.0	0.0	0.0
66607	0.0	0.0	0.0	12.0	12.0	18.0	0.0	0.0	0.0
66608	0.0	0.0	0.0	12.0	12.0	18.0	0.0	0.0	0.0
66609	0.0	0.0	0.0	12.0	12.0	18.0	0.0	0.0	0.0
66610	0.0	0.0	0.0	12.0	12.0	18.0	0.0	0.0	0.0
66611	0.0	0.0	0.0	12.0	8.0	16.0	0.0	0.0	0.0
66612	0.0	0.0	0.0	12.0	8.0	14.0	0.0	0.0	0.0
66613	0.0	0.0	0.0	12.0	2.0	14.0	0.0	0.0	0.0
66614	0.0	0.0	0.0	12.0	2.0	14.0	0.0	0.0	0.0
66615	0.0	0.0	0.0	12.0	2.0	12.0	0.0	0.0	0.0
66616	0.0	0.0	0.0	14.0	2.0	12.0	0.0	0.0	0.0
66617	0.0	0.0	0.0	14.0	2.0	12.0	0.0	0.0	0.0
66618	0.0	0.0	0.0	14.0	2.0	12.0	0.0	0.0	0.0
66619	0.0	0.0	0.0	14.0	2.0	12.0	0.0	0.0	0.0
66620	0.0	0.0	0.0	14.0	2.0	12.0	0.0	0.0	0.0
66621	0.0	0.0	0.0	14.0	2.0	12.0	0.0	0.0	0.0
66622	0.0	0.0	0.0	14.0	2.0	12.0	0.0	0.0	0.0
66623	0.0	0.0	0.0	14.0	2.0	12.0	0.0	0.0	0.0
66624	0.0	0.0	0.0	14.0	2.0	12.0	0.0	0.0	0.0
66625	0.0	0.0	0.0	14.0	2.0	12.0	0.0	0.0	0.0
66626	0.0	0.0	0.0	14.0	2.0	12.0	0.0	0.0	0.0
66627	0.0	0.0	0.0	14.0	2.0	12.0	0.0	0.0	0.0
66628	0.0	0.0	0.0	14.0	2.0	12.0	0.0	0.0	0.0
66629	0.0	0.0	0.0	14.0	2.0	12.0	0.0	0.0	0.0
66630	0.0	0.0	0.0	14.0	2.0	12.0	0.0	0.0	0.0
66631	0.0	0.0	0.0	14.0	2.0	12.0	0.0	0.0	0.0
66632	0.0	0.0	0.0	14.0	2.0	12.0	0.0	0.0	0.0
66633	0.0	0.0	0.0	14.0	2.0	12.0	0.0	0.0	0.0
66634	0.0	0.0	0.0	14.0	2.0	12.0	0.0	0.0	0.0
66635	0.0	0.0	0.0	14.0	2.0	12.0	0.0	0.0	0.0
66636	0.0	0.0	0.0	14.0	2.0	12.0	0.0	0.0	0.0
66637	0.0	0.0	0.0	14.0	2.0	12.0	0.0	0.0	0.0
66638	0.0	0.0	0.0	14.0	2.0	11.0	0.0	0.0	0.0
66639	0.0	0.0	0.0	14.0	2.0	11.0	0.0	0.0	0.0
66640	0.0	0.0	0.0	14.0	2.0	11.0	0.0	0.0	0.0
66641	0.0	0.0	0.0	14.0	2.0	11.0	0.0	0.0	0.0
66642	0.0	0.0	0.0	14.0	2.0	11.0	0.0	0.0	0.0
66643	0.0	0.0	0.0	14.0	2.0	11.0	0.0	0.0	0.0
66644	0.0	0.0	0.0	14.0	2.0	11.0	0.0	0.0	0.0
66645	0.0	0.0	0.0	14.0	2.0	11.0	0.0	0.0	0.0
66646	0.0	0.0	0.0	14.0	2.0	11.0	0.0	0.0	0.0
66647	0.0	0.0	0.0	14.0	2.0	11.0	0.0	0.0	0.0
66648	0.0	0.0	0.0	14.0	2.0	11.0	0.0	0.0	0.0
66649	0.0	0.0	0.0	14.0	2.0	11.0	0.0	0.0	0.0
66650	0.0	0.0	0.0	14.0	2.0	11.0	0.0	0.0	0.0
66651	0.0	0.0	0.0	14.0	2.0	11.0	0.0	0.0	0.0
66652	0.0	0.0	0.0	14.0	2.0	11.0	0.0	0.0	0.0
66653	0.0	0.0	0.0	14.0	2.0	11.0	0.0	0.0	0.0
66654	0.0	0.0	0.0	10.0	2.0	5.0	0.0	0.0	0.0
66655	0.0	0.0	0.0	10.0	2.0	5.0	0.0	0.0	0.0
66656	0.0	0.0	0.0	10.0	2.0	5.0	0.0	0.0	0.0
66657	0.0	0.0	0.0	10.0	2.0	5.0	0.0	0.0	0.0
66658	0.0	0.0	0.0	10.0	2.0	5.0	0.0	0.0	0.0
66659	0.0	0.0	0.0	10.0	2.0	5.0	0.0	0.0	0.0
66660	0.0	0.0	0.0	10.0	2.0	7.0	0.0	0.0	0.0
66661	0.0	0.0	0.0	10.0	2.0	7.0	0.0	0.0	0.0
66662	0.0	0.0	0.0	10.0	2.0	7.0	0.0	0.0	0.0
66663	0.0	0.0	0.0	10.0	2.0	7.0	0.0	0.0	0.0
66664	0.0	0.0	0.0	10.0	2.0	7.0	0.0	0.0	0.0
66665	0.0	0.0	0.0	10.0	2.0	7.0	0.0	0.0	0.0
66666	0.0	0.0	0.0	10.0	2.0	7.0	0.0	0.0	0.0
66667	0.0	0.0	0.0	10.0	2.0	7.0	0.0	0.0	0.0
66668	0.0	0.0	0.0	10.0	2.0	7.0	0.0	0.0	0.0
66669	0.0	0.0	0.0	10.0	2.0	7.0	0.0	0.0	0.0
66670	0.0	0.0	0.0	10.0	2.0	7.0	0.0	0.0	0.0
66671	0.0	0.0	0.0	10.0	2.0	7.0	0.0	0.0	0.0
66672	0.0	0.0	0.0	10.0	2.0	7.0	0.0	0.0	0.0
66673	0.0	0.0	0.0	10.0	2.0	7.0	0.0	0.0	0.0
66674	0.0	0.0	0.0	10.0	4.0	7.0	0.0	0.0	0.0
66675	0.0	0.0	0.0	10.0	4.0	7.0	0.0	0.0	0.0
66676	0.0	0.0	0.0	10.0	4.0	7.0	0.0	0.0	0.0
66677	0.0	0.0	0.0	6.0	4.0	7.0	0.0	0.0	0.0
66678	0.0	0.0	0.0	6.0	4.0	7.0	0.0	0.0	0.0
66679	0.0	0.0	0.0	6.0	4.0	7.0	0.0	0.0	0.0
66680	0.0	0.0	0.0	6.0	6.0	9.0	0.0	0.0	0.0
66681	0.0	0.0	0.0	6.0	6.0	9.0	0.0	0.0	0.0
66682	0.0	0.0	0.0	6.0	6.0	9.0	0.0	0.0	0.0
66683	0.0	0.0	0.0	6.0	8.0	9.0	0.0	0.0	0.0
66684	0.0	0.0	0.0	4.0	8.0	9.0	0.0	0.0	0.0
66685	0.0	0.0	0.0	4.0	8.0	9.0	0.0	0.0	0.0
66686	0.0	0.0	0.0	4.0	8.0	9.0	0.0	0.0	0.0
66687	0.0	0.0	0.0	4.0	8.0	9.0	0.0	0.0	0.0
66688	0.0	0.0	0.0	4.0	8.0	9.0	0.0	0.0	0.0
66689	0.0	0.0	0.0	4.0	8.0	9.0	0.0	0.0	0.0
66690	0.0	0.0	0.0	4.0	8.0	9.0	0.0	0.0	0.0
66691	0.0	0.0	0.0	4.0	8.0	6.0	0.0	0.0	0.0
66692	0.0	0.0	0.0	4.0	8.0	8.0	0.0	0.0	0.0
66693	0.0	0.0	0.0	4.0	8.0	8.0	0.0	0.0	0.0
66694	0.0	0.0	0.0	2.0	6.0	8.0	0.0	0.0	0.0
66695	0.0	0.0	0.0	0.0	6.0	6.0	0.0	0.0	0.0
66696	0.0	0.0	0.0	0.0	6.0	6.0	0.0	0.0	0.0
66697	0.0	0.0	0.0	0.0	6.0	6.0	0.0	0.0	0.0
66698	0.0	0.0	0.0	0.0	6.0	6.0	0.0	0.0	0.0
66699	0.0	0.0	0.0	0.0	6.0	6.0	0.0	0.0	0.0
66700	0.0	0.0	0.0	0.0	6.0	6.0	0.0	0.0	0.0
66701	0.0	0.0	0.0	0.0	6.0	6.0	0.0	0.0	0.0
66702	0.0	0.0	0.0	0.0	6.0	6.0	0.0	0.0	0.0
66703	0.0	0.0	0.0	0.0	6.0	6.0	0.0	0.0	0.0
66704	0.0	0.0	0.0	0.0	6.0	6.0	0.0	0.0	0.0
66705	0.0	0.0	0.0	0.0	6.0	6.0	0.0	0.0	0.0
66706	0.0	0.0	0.0	0.0	6.0	6.0	0.0	0.0	0.0
66707	0.0	0.0	0.0	0.0	6.0	6.0	0.0	0.0	0.0
66708	0.0	0.0	0.0	0.0	6.0	6.0	0.0	0.0	0.0
66709	0.0	0.0	0.0	0.0	6.0	6.0	0.0	0.0	0.0
66710	0.0	0.0	0.0	0.0	6.0	6.0	0.0	0.0	0.0
66711	0.0	0.0	0.0	0.0	6.0	6.0	0.0	0.0	0.0
66712	0.0	0.0	0.0	0.0	6.0	6.0	0.0	0.0	0.0
66713	0.0	0.0	0.0	0.0	6.0	6.0	0.0	0.0	0.0
66714	0.0	0.0	0.0	0.0	6.0	6.0	0.0	0.0	0.0
66715	0.0	0.0	0.0	0.0	6.0	6.0	0.0	0.0	0.0
66716	0.0	0.0	0.0	0.0	6.0	6.0	0.0	0.0	0.0
66717	0.0	0.0	0.0	0.0	6.0	6.0	0.0	0.0	0.0
66718	0.0	0.0	0.0	0.0	6.0	6.0	0.0	0.0	0.0
66719	0.0	0.0	0.0	0.0	6.0	6.0	0.0	0.0	0.0
66720	0.0	0.0	0.0	0.0	6.0	6.0	0.0	0.0	0.0
66721	0.0	0.0	0.0	0.0	6.0	6.0	0.0	0.0	0.0
66722	0.0	0.0	0.0	0.0	6.0	6.0	0.0	0.0	0.0
66723	0.0	0.0	0.0	0.0	6.0	6.0	0.0	0.0	0.0
66724	0.0	0.0	0.0	0.0	6.0	6.0	0.0	0.0	0.0
66725	0.0	0.0	0.0	0.0	6.0	6.0	0.0	0.0	0.0
66726	0.0	0.0	0.0	0.0	6.0	6.0	0.0	0.0	0.0
66727	0.0	0.0	0.0	0.0	6.0	6.0	0.0	0.0	0.0
66728	0.0	0.0	0.0	0.0	6.0	6.0	0.0	0.0	0.0
66729	0.0	0.0	0.0	0.0	6.0	6.0	0.0	0.0	0.0
66730	0.0	0.0	0.0	0.0	6.0	6.0	0.0	0.0	0.0
66731	0.0	0.0	0.0	0.0	6.0	6.0	0.0	0.0	0.0
66732	0.0	0.0	0.0	0.0	6.0	6.0	0.0	0.0	0.0
66733	0.0	0.0	0.0	0.0	6.0	6.0	0.0	0.0	0.0
66734	0.0	0.0	0.0	0.0	6.0	6.0	0.0	0.0	0.0
66735	0.0	0.0	0.0	0.0	6.0	6.0	0.0	0.0	0.0
66736	0.0	0.0	0.0	0.0	6.0	6.0	0.0	0.0	0.0
66737	0.0	0.0	0.0	0.0	6.0	6.0	0.0	0.0	0.0
66738	0.0	0.0	0.0	0.0	6.0	6.0	0.0	0.0	0.0
66739	0.0	0.0	0.0	0.0	6.0	6.0	0.0	0.0	0.0
66740	0.0	0.0	0.0	0.0	6.0	6.0	0.0	0.0	0.0
66741	0.0	0.0	0.0	0.0	6.0	6.0	0.0	0.0	0.0
66742	0.0	0.0	0.0	0.0	6.0	6.0	0.0	0.0	0.0
66743	0.0	0.0	0.0	0.0	6.0	6.0	0.0	0.0	0.0
66744	0.0	0.0	0.0	0.0	6.0	6.0	0.0	0.0	0.0
66745	0.0	0.0	0.0	0.0	6.0	6.0	0.0	0.0	0.0
66746	0.0	0.0	0.0	0.0	6.0	6.0	0.0	0.0	0.0
66747	0.0	0.0	0.0	0.0	6.0	6.0	0.0	0.0	0.0
66748	0.0	0.0	0.0	0.0	6.0	6.0	0.0	0.0	0.0
66749	0.0	0.0	0.0	0.0	6.0	6.0	0.0	0.0	0.0
66750	0.0	0.0	0.0	0.0	6.0	6.0	0.0	0.0	0.0
66751	0.0	0.0	0.0	0.0	6.0	6.0	0.0	0.0	0.0
66752	0.0	0.0	0.0	0.0	6.0	6.0	0.0	0.0	0.0
66753	0.0	0.0	0.0	0.0	6.0	6.0	0.0	0.0	0.0
66754	0.0	0.0	0.0	0.0	6.0	6.0	0.0	0.0	0.0
66755	0.0	0.0	0.0	0.0	6.0	6.0	0.0	0.0	0.0
66756	0.0	0.0	0.0	0.0	6.0	6.0	0.0	0.0	0.0
66757	0.0	0.0	0.0	0.0	6.0	6.0	0.0	0.0	0.0
66758	0.0	0.0	0.0	0.0	6.0	6.0	0.0	0.0	0.0
66759	0.0	0.0	0.0	0.0	6.0	6.0	0.0	0.0	0.0
66760	0.0	0.0	0.0	0.0	6.0	6.0	0.0	0.0	0.0
66761	0.0	0.0	0.0	0.0	6.0	6.0	0.0	0.0	0.0
66762	0.0	0.0	0.0	0.0	6.0	6.0	0.0	0.0	0.0
66763	0.0	0.0	0.0	0.0	6.0	6.0	0.0	0.0	0.0
66764	0.0	0.0	0.0	0.0	6.0	6.0	0.0	0.0	0.0
66765	0.0	0.0	0.0	0.0	6.0	6.0	0.0	0.0	0.0
66766	0.0	0.0	0.0	0.0	6.0	6.0	0.0	0.0	0.0
66767	0.0	0.0	0.0	0.0	6.0	6.0	0.0	0.0	0.0
66768	0.0	0.0	0.0	0.0	6.0	6.0	0.0	0.0	0.0
66769	0.0	0.0	0.0	0.0	6.0	6.0	0.0	0.0	0.0
66770	0.0	0.0	0.0	0.0	6.0	6.0	0.0	0.0	0.0
66771	0.0	0.0	0.0	0.0	6.0	6.0	0.0	0.0	0.0
66772	0.0	0.0	0.0	0.0	6.0	6.0	0.0	0.0	0.0
66773	0.0	0.0	0.0	0.0	6.0	6.0	0.0	0.0	0.0
66774	0.0	0.0	0.0	0.0	6.0	6.0	0.0	0.0	0.0
66775	0.0	0.0	0.0	0.0	6.0	6.0	0.0	0.0	0.0
66776	0.0	0.0	0.0	0.0	6.0	6.0	0.0	0.0	0.0
66777	0.0	0.0	0.0	0.0	6.0	6.0	0.0	0.0	0.0
66778	0.0	0.0	0.0	0.0	6.0	6.0	0.0	0.0	0.0
66779	0.0	0.0	0.0	0.0	4.0	6.0	0.0	0.0	0.0
66780	0.0	0.0	0.0	0.0	4.0	6.0	0.0	0.0	0.0
66781	0.0	0.0	0.0	0.0	4.0	6.0	0.0	0.0	0.0
66782	0.0	0.0	0.0	0.0	4.0	6.0	0.0	0.0	0.0
66783	0.0	0.0	0.0	0.0	4.0	6.0	0.0	0.0	0.0
66784	0.0	0.0	0.0	0.0	4.0	6.0	0.0	0.0	0.0
66785	0.0	0.0	0.0	0.0	4.0	6.0	0.0	0.0	0.0
66786	0.0	0.0	0.0	0.0	4.0	6.0	0.0	0.0	0.0
66787	0.0	0.0	0.0	0.0	4.0	6.0	0.0	0.0	0.0
66788	0.0	0.0	0.0	0.0	4.0	6.0	0.0	0.0	0.0
66789	0.0	0.0	0.0	0.0	4.0	4.0	0.0	0.0	0.0
66790	0.0	0.0	0.0	0.0	4.0	4.0	0.0	0.0	0.0
66791	0.0	0.0	0.0	0.0	4.0	2.0	0.0	0.0	0.0
66792	0.0	0.0	0.0	0.0	0.0	0.0	0.0	0.0	0.0
66793	0.0	0.0	0.0	0.0	0.0	0.0	0.0	0.0	0.0
66794	0.0	0.0	0.0	0.0	0.0	0.0	0.0	0.0	0.0
66795	0.0	0.0	0.0	0.0	0.0	0.0	0.0	0.0	0.0
66796	0.0	0.0	0.0	0.0	0.0	0.0	0.0	0.0	0.0
66797	0.0	0.0	0.0	0.0	0.0	0.0	0.0	0.0	0.0
66798	0.0	0.0	0.0	0.0	0.0	0.0	0.0	0.0	0.0
66799	0.0	0.0	0.0	0.0	0.0	0.0	0.0	0.0	0.0
66800	0.0	0.0	0.0	0.0	0.0	0.0	0.0	0.0	0.0
66801	0.0	0.0	0.0	0.0	0.0	0.0	0.0	0.0	0.0
66802	0.0	0.0	0.0	0.0	0.0	0.0	0.0	0.0	0.0
66803	0.0	0.0	0.0	0.0	0.0	0.0	0.0	0.0	0.0
66804	0.0	0.0	0.0	0.0	0.0	0.0	0.0	0.0	0.0
66805	0.0	0.0	0.0	0.0	0.0	0.0	0.0	0.0	0.0
66806	0.0	0.0	0.0	0.0	0.0	0.0	0.0	0.0	0.0
66807	0.0	0.0	0.0	0.0	0.0	0.0	0.0	0.0	0.0
66808	0.0	0.0	0.0	0.0	0.0	0.0	0.0	0.0	0.0
66809	0.0	0.0	0.0	0.0	0.0	0.0	0.0	0.0	0.0
66810	0.0	0.0	0.0	0.0	0.0	0.0	0.0	0.0	0.0
66811	0.0	0.0	0.0	0.0	0.0	0.0	0.0	0.0	0.0
66812	0.0	0.0	0.0	0.0	0.0	0.0	0.0	0.0	0.0
66813	0.0	0.0	0.0	0.0	0.0	0.0	0.0	0.0	0.0
66814	0.0	0.0	0.0	0.0	0.0	0.0	0.0	0.0	0.0
66815	0.0	0.0	0.0	0.0	0.0	0.0	0.0	0.0	0.0
66816	0.0	0.0	0.0	0.0	0.0	0.0	0.0	0.0	0.0
66817	0.0	0.0	0.0	0.0	0.0	0.0	0.0	0.0	0.0
66818	0.0	0.0	0.0	0.0	0.0	0.0	0.0	0.0	0.0
66819	0.0	0.0	0.0	0.0	0.0	0.0	0.0	0.0	0.0
66820	0.0	0.0	0.0	0.0	0.0	0.0	0.0	0.0	0.0
66821	0.0	0.0	0.0	0.0	0.0	0.0	0.0	0.0	0.0
66822	0.0	0.0	0.0	0.0	0.0	0.0	0.0	0.0	0.0
66823	0.0	0.0	0.0	0.0	0.0	0.0	0.0	0.0	0.0
66824	0.0	0.0	0.0	2.0	0.0	0.0	0.0	0.0	0.0
66825	0.0	0.0	0.0	2.0	0.0	0.0	0.0	0.0	0.0
66826	0.0	0.0	0.0	2.0	0.0	0.0	0.0	0.0	0.0
66827	0.0	0.0	0.0	2.0	0.0	0.0	0.0	0.0	0.0
66828	0.0	0.0	0.0	2.0	0.0	0.0	0.0	0.0	0.0
66829	0.0	0.0	0.0	2.0	0.0	0.0	0.0	0.0	0.0
66830	0.0	0.0	0.0	2.0	0.0	0.0	0.0	0.0	0.0
66831	0.0	0.0	0.0	2.0	0.0	0.0	0.0	0.0	0.0
66832	0.0	0.0	0.0	2.0	0.0	0.0	0.0	0.0	0.0
66833	0.0	0.0	0.0	2.0	0.0	0.0	0.0	0.0	0.0
66834	0.0	0.0	0.0	2.0	0.0	0.0	0.0	0.0	0.0
66835	0.0	0.0	0.0	2.0	0.0	0.0	0.0	0.0	0.0
66836	0.0	0.0	0.0	3.0	0.0	0.0	0.0	0.0	0.0
66837	0.0	0.0	0.0	3.0	0.0	0.0	0.0	0.0	0.0
66838	0.0	0.0	0.0	3.0	0.0	0.0	0.0	0.0	0.0
66839	0.0	0.0	0.0	3.0	0.0	0.0	0.0	0.0	0.0
66840	0.0	0.0	0.0	3.0	0.0	0.0	0.0	0.0	0.0
66841	0.0	0.0	0.0	4.0	0.0	0.0	0.0	0.0	0.0
66842	0.0	0.0	0.0	4.0	0.0	0.0	0.0	0.0	0.0
66843	0.0	0.0	0.0	4.0	0.0	0.0	0.0	0.0	0.0
66844	0.0	0.0	0.0	4.0	0.0	0.0	0.0	0.0	0.0
66845	0.0	0.0	0.0	4.0	0.0	0.0	0.0	0.0	0.0
66846	0.0	0.0	0.0	4.0	0.0	0.0	0.0	0.0	0.0
66847	0.0	0.0	0.0	4.0	0.0	0.0	0.0	0.0	0.0
66848	0.0	0.0	0.0	4.0	0.0	0.0	0.0	0.0	0.0
66849	0.0	0.0	0.0	4.0	0.0	0.0	0.0	0.0	0.0
66850	0.0	0.0	0.0	4.0	0.0	0.0	0.0	0.0	0.0
66851	0.0	0.0	0.0	4.0	0.0	0.0	0.0	0.0	0.0
66852	0.0	0.0	0.0	4.0	0.0	0.0	0.0	0.0	0.0
66853	0.0	0.0	0.0	4.0	0.0	0.0	0.0	0.0	0.0
66854	0.0	0.0	0.0	4.0	0.0	0.0	0.0	0.0	0.0
66855	0.0	0.0	0.0	4.0	0.0	0.0	0.0	0.0	0.0
66856	0.0	0.0	0.0	4.0	0.0	0.0	0.0	0.0	0.0
66857	0.0	0.0	0.0	4.0	0.0	0.0	0.0	0.0	0.0
66858	0.0	0.0	0.0	4.0	0.0	0.0	0.0	0.0	0.0
66859	0.0	0.0	0.0	4.0	0.0	0.0	0.0	0.0	0.0
66860	0.0	0.0	0.0	4.0	0.0	0.0	0.0	0.0	0.0
66861	0.0	0.0	0.0	4.0	0.0	0.0	0.0	0.0	0.0
66862	0.0	0.0	0.0	4.0	0.0	0.0	0.0	0.0	0.0
66863	0.0	0.0	0.0	4.0	0.0	0.0	0.0	0.0	0.0
66864	0.0	0.0	0.0	4.0	0.0	0.0	0.0	0.0	0.0
66865	0.0	0.0	0.0	4.0	0.0	0.0	0.0	0.0	0.0
66866	0.0	0.0	0.0	4.0	0.0	0.0	0.0	0.0	0.0
66867	0.0	0.0	0.0	4.0	0.0	0.0	0.0	0.0	0.0
66868	0.0	0.0	0.0	4.0	0.0	0.0	0.0	0.0	0.0
66869	0.0	0.0	0.0	4.0	0.0	0.0	0.0	0.0	0.0
66870	0.0	0.0	0.0	4.0	0.0	0.0	0.0	0.0	0.0
66871	0.0	0.0	0.0	3.0	0.0	0.0	0.0	0.0	0.0
66872	0.0	0.0	0.0	3.0	0.0	0.0	0.0	0.0	0.0
66873	0.0	0.0	0.0	5.0	0.0	0.0	0.0	0.0	0.0
66874	0.0	0.0	0.0	5.0	0.0	0.0	0.0	0.0	0.0
66875	0.0	0.0	0.0	5.0	0.0	0.0	0.0	0.0	0.0
66876	0.0	0.0	0.0	4.0	0.0	0.0	0.0	0.0	0.0
66877	0.0	0.0	0.0	4.0	0.0	0.0	0.0	0.0	0.0
66878	0.0	0.0	0.0	4.0	0.0	0.0	0.0	0.0	0.0
66879	0.0	0.0	0.0	4.0	0.0	0.0	0.0	0.0	0.0
66880	0.0	0.0	0.0	4.0	0.0	0.0	0.0	0.0	0.0
66881	0.0	0.0	0.0	4.0	0.0	0.0	0.0	0.0	0.0
66882	0.0	0.0	0.0	4.0	0.0	0.0	0.0	0.0	0.0
66883	0.0	0.0	0.0	4.0	0.0	0.0	0.0	0.0	0.0
66884	0.0	0.0	0.0	4.0	0.0	0.0	0.0	0.0	0.0
66885	0.0	0.0	0.0	4.0	0.0	0.0	0.0	0.0	0.0
66886	0.0	0.0	0.0	4.0	0.0	0.0	0.0	0.0	0.0
66887	0.0	0.0	0.0	4.0	0.0	0.0	0.0	0.0	0.0
66888	0.0	0.0	0.0	4.0	0.0	0.0	0.0	0.0	0.0
66889	0.0	0.0	0.0	4.0	0.0	0.0	0.0	0.0	0.0
66890	0.0	0.0	0.0	4.0	0.0	0.0	0.0	0.0	0.0
66891	0.0	0.0	0.0	4.0	0.0	0.0	0.0	0.0	0.0
66892	0.0	0.0	0.0	4.0	0.0	0.0	0.0	0.0	0.0
66893	0.0	0.0	0.0	4.0	0.0	0.0	0.0	0.0	0.0
66894	0.0	0.0	0.0	2.0	0.0	0.0	0.0	0.0	0.0
66895	0.0	0.0	0.0	2.0	0.0	0.0	0.0	0.0	0.0
66896	0.0	0.0	0.0	2.0	0.0	0.0	0.0	0.0	0.0
66897	0.0	0.0	0.0	2.0	0.0	0.0	0.0	0.0	0.0
66898	0.0	0.0	0.0	2.0	0.0	0.0	0.0	0.0	0.0
66899	0.0	0.0	0.0	2.0	0.0	0.0	0.0	0.0	0.0
66900	0.0	0.0	0.0	2.0	0.0	0.0	0.0	0.0	0.0
66901	0.0	0.0	0.0	2.0	0.0	0.0	0.0	0.0	0.0
66902	0.0	0.0	0.0	2.0	0.0	0.0	0.0	0.0	0.0
66903	0.0	0.0	0.0	2.0	0.0	0.0	0.0	0.0	0.0
66904	0.0	0.0	0.0	2.0	0.0	0.0	0.0	0.0	0.0
66905	0.0	0.0	0.0	2.0	0.0	0.0	0.0	0.0	0.0
66906	0.0	0.0	0.0	2.0	0.0	0.0	0.0	0.0	0.0
66907	0.0	0.0	0.0	2.0	0.0	0.0	0.0	0.0	0.0
66908	0.0	0.0	0.0	2.0	0.0	0.0	0.0	0.0	0.0
66909	0.0	0.0	0.0	2.0	0.0	0.0	0.0	0.0	0.0
66910	0.0	0.0	0.0	2.0	0.0	0.0	0.0	0.0	0.0
66911	0.0	0.0	0.0	2.0	0.0	0.0	0.0	0.0	0.0
66912	0.0	0.0	0.0	2.0	0.0	0.0	0.0	0.0	0.0
66913	0.0	0.0	0.0	2.0	0.0	0.0	0.0	0.0	0.0
66914	0.0	0.0	0.0	2.0	0.0	0.0	0.0	0.0	0.0
66915	0.0	0.0	0.0	2.0	0.0	0.0	0.0	0.0	0.0
66916	0.0	0.0	0.0	2.0	0.0	0.0	0.0	0.0	0.0
66917	0.0	0.0	0.0	2.0	0.0	0.0	0.0	0.0	0.0
66918	0.0	0.0	0.0	2.0	0.0	0.0	0.0	0.0	0.0
66919	0.0	0.0	0.0	2.0	0.0	0.0	0.0	0.0	0.0
66920	0.0	0.0	0.0	2.0	0.0	0.0	0.0	0.0	0.0
66921	0.0	0.0	0.0	2.0	0.0	0.0	0.0	0.0	0.0
66922	0.0	0.0	0.0	2.0	0.0	0.0	0.0	0.0	0.0
66923	0.0	0.0	0.0	2.0	0.0	0.0	0.0	0.0	0.0
66924	0.0	0.0	0.0	2.0	0.0	0.0	0.0	0.0	0.0
66925	0.0	0.0	0.0	2.0	0.0	0.0	0.0	0.0	0.0
66926	0.0	0.0	0.0	2.0	0.0	0.0	0.0	0.0	0.0
66927	0.0	0.0	0.0	2.0	0.0	0.0	0.0	0.0	0.0
66928	0.0	0.0	0.0	2.0	0.0	0.0	0.0	0.0	0.0
66929	0.0	0.0	0.0	2.0	0.0	0.0	0.0	0.0	0.0
66930	0.0	0.0	0.0	2.0	0.0	0.0	0.0	0.0	0.0
66931	0.0	0.0	0.0	2.0	0.0	0.0	0.0	0.0	0.0
66932	0.0	0.0	0.0	2.0	0.0	0.0	0.0	0.0	0.0
66933	0.0	0.0	0.0	2.0	0.0	0.0	0.0	0.0	0.0
66934	0.0	0.0	0.0	2.0	0.0	0.0	0.0	0.0	0.0
66935	0.0	0.0	0.0	2.0	0.0	0.0	0.0	0.0	0.0
66936	0.0	0.0	0.0	2.0	0.0	0.0	0.0	0.0	0.0
66937	0.0	0.0	0.0	2.0	0.0	0.0	0.0	0.0	0.0
66938	0.0	0.0	0.0	2.0	0.0	0.0	0.0	0.0	0.0
66939	0.0	0.0	0.0	2.0	0.0	0.0	0.0	0.0	0.0
66940	0.0	0.0	0.0	2.0	0.0	0.0	0.0	0.0	0.0
66941	0.0	0.0	0.0	2.0	0.0	0.0	0.0	0.0	0.0
66942	0.0	0.0	0.0	2.0	0.0	0.0	0.0	0.0	0.0
66943	0.0	0.0	0.0	2.0	0.0	0.0	0.0	0.0	0.0
66944	0.0	0.0	0.0	2.0	0.0	0.0	0.0	0.0	0.0
66945	0.0	0.0	0.0	2.0	0.0	0.0	0.0	0.0	0.0
66946	0.0	0.0	0.0	2.0	0.0	0.0	0.0	0.0	0.0
66947	0.0	0.0	0.0	2.0	0.0	0.0	0.0	0.0	0.0
66948	0.0	0.0	0.0	2.0	0.0	0.0	0.0	0.0	0.0
66949	0.0	0.0	0.0	2.0	0.0	0.0	0.0	0.0	0.0
66950	0.0	0.0	0.0	2.0	0.0	0.0	0.0	0.0	0.0
66951	0.0	0.0	0.0	2.0	0.0	0.0	0.0	0.0	0.0
66952	0.0	0.0	0.0	2.0	0.0	2.0	0.0	0.0	0.0
66953	0.0	0.0	0.0	2.0	0.0	2.0	0.0	0.0	0.0
66954	0.0	0.0	0.0	2.0	0.0	4.0	0.0	0.0	0.0
66955	0.0	0.0	0.0	2.0	0.0	4.0	0.0	0.0	0.0
66956	0.0	0.0	0.0	2.0	0.0	4.0	0.0	0.0	0.0
66957	0.0	0.0	0.0	2.0	0.0	4.0	0.0	0.0	0.0
66958	0.0	0.0	0.0	2.0	0.0	4.0	0.0	0.0	0.0
66959	0.0	0.0	0.0	2.0	0.0	4.0	0.0	0.0	0.0
66960	0.0	0.0	0.0	2.0	0.0	4.0	0.0	0.0	0.0
66961	0.0	0.0	0.0	2.0	0.0	4.0	0.0	0.0	0.0
66962	0.0	0.0	0.0	2.0	0.0	4.0	0.0	0.0	0.0
66963	0.0	0.0	0.0	2.0	0.0	4.0	0.0	0.0	0.0
66964	0.0	0.0	0.0	2.0	0.0	4.0	0.0	0.0	0.0
66965	0.0	0.0	0.0	2.0	0.0	4.0	0.0	0.0	0.0
66966	0.0	0.0	0.0	2.0	0.0	4.0	0.0	0.0	0.0
66967	0.0	0.0	0.0	2.0	0.0	4.0	0.0	0.0	0.0
66968	0.0	0.0	0.0	2.0	0.0	4.0	0.0	0.0	0.0
66969	0.0	0.0	0.0	2.0	0.0	4.0	0.0	0.0	0.0
66970	0.0	0.0	0.0	2.0	0.0	4.0	0.0	0.0	0.0
66971	0.0	0.0	0.0	2.0	0.0	4.0	0.0	0.0	0.0
66972	0.0	0.0	0.0	0.0	0.0	4.0	0.0	0.0	0.0
66973	0.0	0.0	0.0	0.0	0.0	4.0	0.0	0.0	0.0
66974	0.0	0.0	0.0	0.0	0.0	12.0	0.0	0.0	0.0
66975	0.0	0.0	0.0	0.0	0.0	12.0	0.0	0.0	0.0
66976	0.0	0.0	0.0	0.0	0.0	12.0	0.0	0.0	0.0
66977	0.0	0.0	0.0	0.0	0.0	12.0	0.0	0.0	0.0
66978	0.0	0.0	0.0	0.0	0.0	12.0	0.0	0.0	0.0
66979	0.0	0.0	0.0	0.0	0.0	12.0	0.0	0.0	0.0
66980	0.0	0.0	0.0	0.0	0.0	12.0	0.0	0.0	0.0
66981	0.0	0.0	0.0	0.0	0.0	12.0	0.0	0.0	0.0
66982	0.0	0.0	0.0	0.0	0.0	12.0	0.0	0.0	0.0
66983	0.0	0.0	0.0	0.0	0.0	12.0	0.0	0.0	0.0
66984	0.0	0.0	0.0	0.0	0.0	12.0	0.0	0.0	0.0
66985	0.0	0.0	0.0	0.0	0.0	12.0	0.0	0.0	0.0
66986	0.0	0.0	0.0	0.0	0.0	12.0	0.0	0.0	0.0
66987	0.0	0.0	0.0	0.0	0.0	12.0	0.0	0.0	0.0
66988	0.0	0.0	0.0	0.0	0.0	12.0	0.0	0.0	0.0
66989	0.0	0.0	0.0	0.0	0.0	12.0	0.0	0.0	0.0
66990	0.0	0.0	0.0	0.0	2.0	14.0	0.0	0.0	0.0
66991	0.0	0.0	0.0	0.0	2.0	14.0	0.0	0.0	0.0
66992	0.0	0.0	0.0	0.0	2.0	14.0	0.0	0.0	0.0
66993	0.0	0.0	0.0	0.0	2.0	14.0	0.0	0.0	0.0
66994	0.0	0.0	0.0	0.0	2.0	14.0	0.0	0.0	0.0
66995	0.0	0.0	0.0	0.0	2.0	14.0	0.0	0.0	0.0
66996	0.0	0.0	0.0	0.0	2.0	14.0	0.0	0.0	0.0
66997	0.0	0.0	0.0	0.0	2.0	14.0	0.0	0.0	0.0
66998	0.0	0.0	0.0	0.0	2.0	14.0	0.0	0.0	0.0
66999	0.0	0.0	0.0	0.0	2.0	14.0	0.0	0.0	0.0
67000	0.0	0.0	0.0	0.0	2.0	14.0	0.0	0.0	0.0
67001	0.0	0.0	0.0	0.0	2.0	14.0	0.0	0.0	0.0
67002	0.0	0.0	0.0	0.0	2.0	14.0	0.0	0.0	0.0
67003	0.0	0.0	0.0	0.0	2.0	14.0	0.0	0.0	0.0
67004	0.0	0.0	0.0	0.0	2.0	14.0	0.0	0.0	0.0
67005	0.0	0.0	0.0	0.0	2.0	14.0	0.0	0.0	0.0
67006	0.0	0.0	0.0	0.0	2.0	14.0	0.0	0.0	0.0
67007	0.0	0.0	0.0	0.0	2.0	14.0	0.0	0.0	0.0
67008	0.0	0.0	0.0	0.0	2.0	16.0	0.0	0.0	0.0
67009	0.0	0.0	0.0	0.0	2.0	16.0	0.0	0.0	0.0
67010	0.0	0.0	0.0	0.0	2.0	16.0	0.0	0.0	0.0
67011	0.0	0.0	0.0	0.0	2.0	16.0	0.0	0.0	0.0
67012	0.0	0.0	0.0	0.0	2.0	16.0	0.0	0.0	0.0
67013	0.0	0.0	0.0	0.0	2.0	16.0	0.0	0.0	0.0
67014	0.0	0.0	0.0	0.0	2.0	16.0	0.0	0.0	0.0
67015	0.0	0.0	0.0	0.0	2.0	16.0	0.0	0.0	0.0
67016	0.0	0.0	0.0	0.0	2.0	16.0	0.0	0.0	0.0
67017	0.0	0.0	0.0	0.0	2.0	16.0	0.0	0.0	0.0
67018	0.0	0.0	0.0	0.0	2.0	16.0	0.0	0.0	0.0
67019	0.0	0.0	0.0	0.0	2.0	16.0	0.0	0.0	0.0
67020	0.0	0.0	0.0	0.0	2.0	16.0	0.0	0.0	0.0
67021	0.0	0.0	0.0	0.0	2.0	16.0	0.0	0.0	0.0
67022	0.0	0.0	0.0	0.0	2.0	16.0	0.0	0.0	0.0
67023	0.0	0.0	0.0	0.0	2.0	16.0	0.0	0.0	0.0
67024	0.0	0.0	0.0	0.0	2.0	16.0	0.0	0.0	0.0
67025	0.0	0.0	0.0	0.0	2.0	16.0	0.0	0.0	0.0
67026	0.0	0.0	0.0	0.0	2.0	16.0	0.0	0.0	0.0
67027	0.0	0.0	0.0	0.0	2.0	16.0	0.0	0.0	0.0
67028	0.0	0.0	0.0	0.0	2.0	16.0	0.0	0.0	0.0
67029	0.0	0.0	0.0	0.0	2.0	16.0	0.0	0.0	0.0
67030	0.0	0.0	0.0	0.0	2.0	16.0	0.0	0.0	0.0
67031	0.0	0.0	0.0	0.0	2.0	16.0	0.0	0.0	0.0
67032	0.0	0.0	0.0	0.0	2.0	16.0	0.0	0.0	0.0
67033	0.0	0.0	0.0	0.0	2.0	16.0	0.0	0.0	0.0
67034	0.0	0.0	0.0	0.0	2.0	16.0	0.0	0.0	0.0
67035	0.0	0.0	0.0	0.0	2.0	16.0	0.0	0.0	0.0
67036	0.0	0.0	0.0	0.0	2.0	16.0	0.0	0.0	0.0
67037	0.0	0.0	0.0	0.0	2.0	16.0	0.0	0.0	0.0
67038	0.0	0.0	0.0	0.0	2.0	16.0	0.0	0.0	0.0
67039	0.0	0.0	0.0	0.0	2.0	16.0	0.0	0.0	0.0
67040	0.0	0.0	0.0	0.0	2.0	16.0	0.0	0.0	0.0
67041	0.0	0.0	0.0	0.0	2.0	16.0	0.0	0.0	0.0
67042	0.0	0.0	0.0	0.0	2.0	16.0	0.0	0.0	0.0
67043	0.0	0.0	0.0	0.0	2.0	16.0	0.0	0.0	0.0
67044	0.0	0.0	0.0	0.0	2.0	16.0	0.0	0.0	0.0
67045	0.0	0.0	0.0	0.0	2.0	16.0	0.0	0.0	0.0
67046	0.0	0.0	0.0	0.0	2.0	16.0	0.0	0.0	0.0
67047	0.0	0.0	0.0	0.0	2.0	16.0	0.0	0.0	0.0
67048	0.0	0.0	0.0	0.0	2.0	16.0	0.0	0.0	0.0
67049	0.0	0.0	0.0	0.0	2.0	16.0	0.0	0.0	0.0
67050	0.0	0.0	0.0	0.0	2.0	16.0	0.0	0.0	0.0
67051	0.0	0.0	0.0	0.0	2.0	16.0	0.0	0.0	0.0
67052	0.0	0.0	0.0	0.0	2.0	16.0	0.0	0.0	0.0
67053	0.0	0.0	0.0	0.0	2.0	16.0	0.0	0.0	0.0
67054	0.0	0.0	0.0	0.0	2.0	16.0	0.0	0.0	0.0
67055	0.0	0.0	0.0	0.0	2.0	16.0	0.0	0.0	0.0
67056	0.0	0.0	0.0	0.0	2.0	16.0	0.0	0.0	0.0
67057	0.0	0.0	0.0	0.0	2.0	16.0	0.0	0.0	0.0
67058	0.0	0.0	0.0	0.0	2.0	16.0	0.0	0.0	0.0
67059	0.0	0.0	0.0	0.0	2.0	16.0	0.0	0.0	0.0
67060	0.0	0.0	0.0	0.0	2.0	16.0	0.0	0.0	0.0
67061	0.0	0.0	0.0	0.0	2.0	16.0	0.0	0.0	0.0
67062	0.0	0.0	0.0	0.0	2.0	16.0	0.0	0.0	0.0
67063	0.0	0.0	0.0	0.0	2.0	16.0	0.0	0.0	0.0
67064	0.0	0.0	0.0	0.0	2.0	18.0	0.0	0.0	0.0
67065	0.0	0.0	0.0	0.0	6.0	20.0	0.0	0.0	0.0
67066	0.0	0.0	0.0	0.0	6.0	20.0	0.0	0.0	0.0
67067	0.0	0.0	0.0	0.0	6.0	18.0	0.0	0.0	0.0
67068	0.0	0.0	0.0	0.0	6.0	18.0	0.0	0.0	0.0
67069	0.0	0.0	0.0	0.0	6.0	18.0	0.0	0.0	0.0
67070	0.0	0.0	0.0	0.0	6.0	18.0	0.0	0.0	0.0
67071	0.0	0.0	0.0	0.0	6.0	18.0	0.0	0.0	0.0
67072	0.0	0.0	0.0	0.0	6.0	18.0	0.0	0.0	0.0
67073	0.0	0.0	0.0	0.0	6.0	18.0	0.0	0.0	0.0
67074	0.0	0.0	0.0	0.0	6.0	18.0	0.0	0.0	0.0
67075	0.0	0.0	0.0	0.0	6.0	18.0	0.0	0.0	0.0
67076	0.0	0.0	0.0	0.0	6.0	18.0	0.0	0.0	0.0
67077	0.0	0.0	0.0	0.0	6.0	18.0	0.0	0.0	0.0
67078	0.0	0.0	0.0	0.0	6.0	18.0	0.0	0.0	0.0
67079	0.0	0.0	0.0	0.0	6.0	18.0	0.0	0.0	0.0
67080	0.0	0.0	0.0	0.0	6.0	18.0	0.0	0.0	0.0
67081	0.0	0.0	0.0	0.0	6.0	16.0	0.0	0.0	0.0
67082	0.0	0.0	0.0	0.0	6.0	16.0	0.0	0.0	0.0
67083	0.0	0.0	0.0	0.0	6.0	16.0	0.0	0.0	0.0
67084	0.0	0.0	0.0	0.0	6.0	16.0	0.0	0.0	0.0
67085	0.0	0.0	0.0	0.0	6.0	16.0	0.0	0.0	0.0
67086	0.0	0.0	0.0	0.0	6.0	16.0	0.0	0.0	0.0
67087	0.0	0.0	0.0	0.0	6.0	10.0	0.0	0.0	0.0
67088	0.0	0.0	1.0	0.0	6.0	8.0	0.0	0.0	0.0
67089	0.0	0.0	1.0	0.0	6.0	8.0	0.0	0.0	0.0
67090	0.0	0.0	1.0	0.0	6.0	8.0	0.0	0.0	0.0
67091	0.0	0.0	1.0	0.0	6.0	8.0	0.0	0.0	0.0
67092	0.0	0.0	2.0	0.0	6.0	8.0	0.0	0.0	0.0
67093	0.0	0.0	2.0	0.0	6.0	8.0	0.0	0.0	0.0
67094	0.0	0.0	2.0	0.0	6.0	8.0	0.0	0.0	0.0
67095	0.0	0.0	2.0	0.0	6.0	8.0	0.0	0.0	0.0
67096	0.0	0.0	2.0	0.0	6.0	8.0	0.0	0.0	0.0
67097	0.0	0.0	2.0	0.0	6.0	8.0	0.0	0.0	0.0
67098	0.0	0.0	2.0	0.0	6.0	8.0	0.0	0.0	0.0
67099	0.0	0.0	2.0	0.0	8.0	12.0	0.0	0.0	0.0
67100	0.0	0.0	4.0	0.0	8.0	10.0	0.0	0.0	0.0
67101	0.0	0.0	4.0	0.0	8.0	10.0	0.0	0.0	0.0
67102	0.0	0.0	4.0	0.0	8.0	10.0	0.0	0.0	0.0
67103	0.0	0.0	4.0	0.0	8.0	10.0	0.0	0.0	0.0
67104	0.0	0.0	4.0	0.0	8.0	10.0	0.0	0.0	0.0
67105	0.0	0.0	4.0	0.0	12.0	18.0	0.0	0.0	0.0
67106	0.0	0.0	4.0	0.0	12.0	18.0	0.0	0.0	0.0
67107	0.0	0.0	4.0	0.0	12.0	18.0	0.0	0.0	0.0
67108	0.0	0.0	4.0	0.0	12.0	18.0	0.0	0.0	0.0
67109	0.0	0.0	4.0	0.0	12.0	18.0	0.0	0.0	0.0
67110	0.0	0.0	4.0	0.0	12.0	18.0	0.0	0.0	0.0
67111	0.0	0.0	4.0	0.0	12.0	18.0	0.0	0.0	0.0
67112	0.0	0.0	4.0	0.0	12.0	18.0	0.0	0.0	0.0
67113	0.0	0.0	4.0	0.0	12.0	18.0	0.0	0.0	0.0
67114	0.0	0.0	4.0	0.0	12.0	18.0	0.0	0.0	0.0
67115	0.0	0.0	4.0	0.0	12.0	18.0	0.0	0.0	0.0
67116	0.0	0.0	4.0	0.0	12.0	18.0	0.0	0.0	0.0
67117	0.0	0.0	4.0	0.0	12.0	18.0	0.0	0.0	0.0
67118	0.0	0.0	4.0	0.0	12.0	18.0	0.0	0.0	0.0
67119	0.0	0.0	4.0	0.0	12.0	20.0	0.0	0.0	0.0
67120	0.0	0.0	4.0	0.0	12.0	20.0	0.0	0.0	0.0
67121	0.0	0.0	4.0	0.0	12.0	20.0	0.0	0.0	0.0
67122	0.0	0.0	4.0	0.0	12.0	20.0	0.0	0.0	0.0
67123	0.0	0.0	4.0	0.0	12.0	20.0	0.0	0.0	0.0
67124	0.0	0.0	4.0	0.0	12.0	20.0	0.0	0.0	0.0
67125	0.0	0.0	4.0	0.0	12.0	20.0	0.0	0.0	0.0
67126	0.0	0.0	4.0	0.0	12.0	20.0	0.0	0.0	0.0
67127	0.0	0.0	4.0	0.0	12.0	22.0	0.0	0.0	0.0
67128	0.0	0.0	4.0	0.0	8.0	22.0	0.0	0.0	0.0
67129	0.0	0.0	4.0	0.0	8.0	22.0	0.0	0.0	0.0
67130	0.0	0.0	4.0	0.0	8.0	22.0	0.0	0.0	0.0
67131	0.0	0.0	4.0	0.0	8.0	22.0	0.0	0.0	0.0
67132	0.0	0.0	4.0	0.0	8.0	22.0	0.0	0.0	0.0
67133	0.0	0.0	4.0	0.0	8.0	22.0	0.0	0.0	0.0
67134	0.0	0.0	4.0	0.0	8.0	22.0	0.0	0.0	0.0
67135	0.0	0.0	4.0	0.0	8.0	22.0	0.0	0.0	0.0
67136	0.0	0.0	4.0	0.0	8.0	22.0	0.0	0.0	0.0
67137	0.0	0.0	4.0	0.0	8.0	22.0	0.0	0.0	0.0
67138	0.0	0.0	4.0	0.0	8.0	22.0	0.0	0.0	0.0
67139	0.0	0.0	4.0	0.0	8.0	22.0	0.0	0.0	0.0
67140	0.0	0.0	4.0	0.0	8.0	22.0	0.0	0.0	0.0
67141	0.0	0.0	4.0	0.0	8.0	22.0	0.0	0.0	0.0
67142	0.0	0.0	4.0	0.0	8.0	20.0	0.0	0.0	0.0
67143	0.0	0.0	4.0	2.0	8.0	24.0	0.0	0.0	0.0
67144	0.0	0.0	4.0	2.0	10.0	24.0	0.0	0.0	0.0
67145	0.0	0.0	4.0	6.0	13.0	24.0	0.0	0.0	0.0
67146	0.0	0.0	4.0	6.0	13.0	24.0	0.0	0.0	0.0
67147	0.0	0.0	4.0	10.0	15.0	26.0	0.0	0.0	0.0
67148	0.0	0.0	4.0	10.0	17.0	26.0	0.0	0.0	0.0
67149	0.0	0.0	4.0	10.0	17.0	26.0	0.0	0.0	0.0
67150	0.0	0.0	4.0	10.0	17.0	26.0	0.0	0.0	0.0
67151	0.0	0.0	4.0	10.0	17.0	26.0	0.0	0.0	0.0
67152	0.0	0.0	4.0	10.0	18.0	26.0	0.0	0.0	0.0
67153	0.0	0.0	4.0	12.0	19.0	26.0	0.0	0.0	0.0
67154	0.0	0.0	4.0	12.0	19.0	26.0	0.0	0.0	0.0
67155	0.0	0.0	4.0	12.0	19.0	26.0	0.0	0.0	0.0
67156	0.0	0.0	4.0	12.0	19.0	26.0	0.0	0.0	0.0
67157	0.0	0.0	4.0	12.0	21.0	26.0	0.0	0.0	0.0
67158	0.0	0.0	4.0	12.0	21.0	26.0	0.0	0.0	0.0
67159	0.0	0.0	4.0	12.0	29.0	28.0	0.0	0.0	0.0
67160	0.0	0.0	4.0	12.0	29.0	28.0	0.0	0.0	0.0
67161	0.0	0.0	4.0	14.0	35.0	33.0	0.0	0.0	0.0
67162	0.0	0.0	4.0	32.0	57.0	60.0	0.0	0.0	0.0
67163	0.0	0.0	4.0	34.0	57.0	60.0	0.0	0.0	0.0
67164	0.0	0.0	4.0	34.0	61.0	65.0	0.0	0.0	0.0
67165	0.0	0.0	4.0	38.0	65.0	68.0	0.0	0.0	0.0
67166	0.0	0.0	4.0	58.0	79.0	78.0	0.0	0.0	0.0
67167	0.0	0.0	4.0	58.0	81.0	78.0	0.0	0.0	0.0
67168	0.0	0.0	4.0	58.0	81.0	78.0	0.0	0.0	0.0
67169	0.0	0.0	4.0	60.0	85.0	76.0	0.0	0.0	0.0
67170	0.0	0.0	4.0	60.0	85.0	76.0	0.0	0.0	0.0
67171	0.0	0.0	4.0	60.0	85.0	78.0	0.0	0.0	0.0
67172	0.0	0.0	4.0	60.0	85.0	78.0	0.0	0.0	0.0
67173	0.0	0.0	4.0	60.0	87.0	80.0	0.0	0.0	0.0
67174	0.0	0.0	4.0	60.0	87.0	80.0	0.0	0.0	0.0
67175	0.0	0.0	4.0	60.0	87.0	80.0	0.0	0.0	0.0
67176	0.0	0.0	4.0	60.0	87.0	80.0	0.0	0.0	0.0
67177	0.0	0.0	4.0	60.0	87.0	80.0	0.0	0.0	0.0
67178	0.0	0.0	4.0	60.0	87.0	80.0	0.0	0.0	0.0
67179	0.0	0.0	4.0	60.0	87.0	80.0	0.0	0.0	0.0
67180	0.0	0.0	4.0	60.0	87.0	80.0	0.0	0.0	0.0
67181	0.0	0.0	4.0	60.0	88.0	80.0	0.0	0.0	0.0
67182	0.0	0.0	4.0	60.0	88.0	80.0	0.0	0.0	0.0
67183	0.0	0.0	4.0	60.0	88.0	81.0	0.0	0.0	0.0
67184	0.0	0.0	4.0	60.0	88.0	81.0	0.0	0.0	0.0
67185	0.0	0.0	4.0	60.0	88.0	81.0	0.0	0.0	0.0
67186	0.0	0.0	4.0	60.0	88.0	81.0	0.0	0.0	0.0
67187	0.0	0.0	4.0	60.0	89.0	85.0	0.0	0.0	0.0
67188	0.0	0.0	4.0	60.0	91.0	85.0	0.0	0.0	0.0
67189	0.0	0.0	4.0	60.0	92.0	86.0	0.0	0.0	0.0
67190	0.0	0.0	4.0	60.0	92.0	86.0	0.0	0.0	0.0
67191	0.0	0.0	4.0	61.0	94.0	88.0	0.0	0.0	0.0
67192	0.0	0.0	4.0	61.0	94.0	88.0	0.0	0.0	0.0
67193	0.0	0.0	4.0	61.0	94.0	88.0	0.0	0.0	0.0
67194	0.0	0.0	4.0	61.0	94.0	88.0	0.0	0.0	0.0
67195	0.0	0.0	4.0	62.0	94.0	88.0	0.0	0.0	0.0
67196	0.0	0.0	4.0	62.0	94.0	86.0	0.0	0.0	0.0
67197	0.0	0.0	4.0	62.0	94.0	86.0	0.0	0.0	0.0
67198	0.0	0.0	4.0	62.0	94.0	86.0	0.0	0.0	0.0
67199	0.0	0.0	4.0	62.0	94.0	84.0	0.0	0.0	0.0
67200	0.0	0.0	4.0	62.0	94.0	84.0	0.0	0.0	0.0
67201	0.0	0.0	4.0	62.0	94.0	84.0	0.0	0.0	0.0
67202	0.0	0.0	4.0	62.0	94.0	84.0	0.0	0.0	0.0
67203	0.0	0.0	4.0	62.0	94.0	84.0	0.0	0.0	0.0
67204	0.0	0.0	4.0	62.0	94.0	84.0	0.0	0.0	0.0
67205	0.0	0.0	4.0	62.0	94.0	86.0	0.0	0.0	0.0
67206	0.0	0.0	4.0	62.0	94.0	84.0	0.0	0.0	0.0
67207	0.0	0.0	4.0	62.0	94.0	84.0	0.0	0.0	0.0
67208	0.0	0.0	4.0	62.0	94.0	84.0	0.0	0.0	0.0
67209	0.0	0.0	4.0	62.0	94.0	84.0	0.0	0.0	0.0
67210	0.0	0.0	4.0	62.0	97.0	84.0	0.0	0.0	0.0
67211	0.0	0.0	4.0	62.0	97.0	84.0	0.0	0.0	0.0
67212	0.0	0.0	4.0	62.0	97.0	84.0	0.0	0.0	0.0
67213	0.0	0.0	4.0	62.0	99.0	84.0	0.0	0.0	0.0
67214	0.0	0.0	4.0	64.0	97.0	84.0	0.0	0.0	0.0
67215	0.0	0.0	4.0	64.0	97.0	86.0	0.0	0.0	0.0
67216	0.0	0.0	4.0	64.0	97.0	84.0	0.0	0.0	0.0
67217	0.0	0.0	4.0	64.0	97.0	84.0	0.0	0.0	0.0
67218	0.0	0.0	4.0	64.0	97.0	84.0	0.0	0.0	0.0
67219	0.0	0.0	4.0	64.0	97.0	84.0	0.0	0.0	0.0
67220	0.0	0.0	4.0	64.0	97.0	84.0	0.0	0.0	0.0
67221	0.0	0.0	4.0	64.0	95.0	84.0	0.0	0.0	0.0
67222	0.0	0.0	4.0	64.0	95.0	84.0	0.0	0.0	0.0
67223	0.0	0.0	4.0	64.0	95.0	84.0	0.0	0.0	0.0
67224	0.0	0.0	4.0	64.0	95.0	84.0	0.0	0.0	0.0
67225	0.0	0.0	4.0	64.0	95.0	84.0	0.0	0.0	0.0
67226	0.0	0.0	4.0	64.0	95.0	82.0	0.0	0.0	0.0
67227	0.0	0.0	4.0	64.0	95.0	82.0	0.0	0.0	0.0
67228	0.0	0.0	4.0	64.0	95.0	82.0	0.0	0.0	0.0
67229	0.0	0.0	4.0	64.0	93.0	82.0	0.0	0.0	0.0
67230	0.0	0.0	4.0	64.0	87.0	84.0	0.0	0.0	0.0
67231	0.0	0.0	4.0	62.0	87.0	84.0	0.0	0.0	0.0
67232	0.0	0.0	4.0	62.0	87.0	85.0	0.0	0.0	0.0
67233	0.0	0.0	4.0	62.0	87.0	85.0	0.0	0.0	0.0
67234	0.0	0.0	4.0	64.0	89.0	91.0	0.0	0.0	0.0
67235	0.0	0.0	4.0	64.0	81.0	91.0	0.0	0.0	0.0
67236	0.0	0.0	4.0	64.0	81.0	94.0	0.0	0.0	0.0
67237	0.0	0.0	3.0	64.0	81.0	95.0	0.0	0.0	0.0
67238	0.0	0.0	3.0	64.0	81.0	95.0	0.0	0.0	0.0
67239	0.0	0.0	3.0	62.0	85.0	95.0	0.0	0.0	0.0
67240	0.0	0.0	1.0	62.0	81.0	93.0	0.0	0.0	0.0
67241	0.0	0.0	0.0	60.0	81.0	93.0	0.0	0.0	0.0
67242	0.0	0.0	0.0	60.0	79.0	95.0	0.0	0.0	0.0
67243	0.0	0.0	0.0	60.0	79.0	95.0	0.0	0.0	0.0
67244	0.0	0.0	0.0	60.0	79.0	95.0	0.0	0.0	0.0
67245	0.0	0.0	0.0	58.0	77.0	95.0	0.0	0.0	0.0
67246	0.0	0.0	0.0	56.0	77.0	93.0	0.0	0.0	0.0
67247	0.0	0.0	0.0	56.0	77.0	93.0	0.0	0.0	0.0
67248	0.0	0.0	0.0	56.0	77.0	93.0	0.0	0.0	0.0
67249	0.0	0.0	0.0	56.0	77.0	93.0	0.0	0.0	0.0
67250	0.0	0.0	0.0	54.0	77.0	93.0	0.0	0.0	0.0
67251	0.0	0.0	0.0	54.0	75.0	95.0	0.0	0.0	0.0
67252	0.0	0.0	0.0	50.0	75.0	89.0	0.0	0.0	0.0
67253	0.0	0.0	0.0	50.0	75.0	89.0	0.0	0.0	0.0
67254	0.0	0.0	0.0	50.0	75.0	90.0	0.0	0.0	0.0
67255	0.0	0.0	0.0	50.0	75.0	91.0	0.0	0.0	0.0
67256	0.0	0.0	0.0	46.0	75.0	91.0	0.0	0.0	0.0
67257	0.0	0.0	0.0	46.0	77.0	91.0	0.0	0.0	0.0
67258	0.0	0.0	0.0	46.0	77.0	91.0	0.0	0.0	0.0
67259	0.0	0.0	0.0	46.0	77.0	91.0	0.0	0.0	0.0
67260	0.0	0.0	0.0	48.0	77.0	91.0	0.0	0.0	0.0
67261	0.0	0.0	0.0	48.0	77.0	91.0	0.0	0.0	0.0
67262	0.0	0.0	0.0	48.0	77.0	91.0	0.0	0.0	0.0
67263	0.0	0.0	0.0	48.0	77.0	91.0	0.0	0.0	0.0
67264	0.0	0.0	0.0	46.0	77.0	89.0	0.0	0.0	0.0
67265	0.0	0.0	0.0	46.0	77.0	89.0	0.0	0.0	0.0
67266	0.0	0.0	0.0	46.0	77.0	89.0	0.0	0.0	0.0
67267	0.0	0.0	0.0	46.0	77.0	89.0	0.0	0.0	0.0
67268	0.0	0.0	0.0	46.0	77.0	89.0	0.0	0.0	0.0
67269	0.0	0.0	0.0	46.0	77.0	89.0	0.0	0.0	0.0
67270	0.0	0.0	0.0	46.0	77.0	87.0	0.0	0.0	0.0
67271	0.0	0.0	0.0	44.0	75.0	85.0	0.0	0.0	0.0
67272	0.0	0.0	0.0	42.0	73.0	85.0	0.0	0.0	0.0
67273	0.0	0.0	0.0	42.0	73.0	85.0	0.0	0.0	0.0
67274	0.0	0.0	0.0	42.0	73.0	85.0	0.0	0.0	0.0
67275	0.0	0.0	0.0	36.0	65.0	83.0	0.0	0.0	0.0
67276	0.0	0.0	0.0	36.0	65.0	83.0	0.0	0.0	0.0
67277	0.0	0.0	0.0	34.0	65.0	83.0	0.0	0.0	0.0
67278	0.0	0.0	0.0	34.0	65.0	83.0	0.0	0.0	0.0
67279	0.0	0.0	0.0	34.0	65.0	85.0	0.0	0.0	0.0
67280	0.0	0.0	0.0	28.0	65.0	81.0	0.0	0.0	0.0
67281	0.0	0.0	0.0	28.0	65.0	81.0	0.0	0.0	0.0
67282	0.0	0.0	0.0	24.0	65.0	81.0	0.0	0.0	0.0
67283	0.0	0.0	0.0	24.0	65.0	81.0	0.0	0.0	0.0
67284	0.0	0.0	0.0	22.0	61.0	75.0	0.0	0.0	0.0
67285	0.0	0.0	0.0	18.0	57.0	75.0	0.0	0.0	0.0
67286	0.0	0.0	0.0	18.0	57.0	75.0	0.0	0.0	0.0
67287	0.0	0.0	0.0	16.0	53.0	67.0	0.0	0.0	0.0
67288	0.0	0.0	0.0	16.0	53.0	67.0	0.0	0.0	0.0
67289	0.0	0.0	0.0	16.0	53.0	65.0	0.0	0.0	0.0
67290	0.0	0.0	0.0	14.0	53.0	65.0	0.0	0.0	0.0
67291	0.0	0.0	0.0	14.0	53.0	63.0	0.0	0.0	0.0
67292	0.0	0.0	0.0	14.0	53.0	63.0	0.0	0.0	0.0
67293	0.0	0.0	0.0	14.0	53.0	61.0	0.0	0.0	0.0
67294	0.0	0.0	0.0	14.0	53.0	61.0	0.0	0.0	0.0
67295	0.0	0.0	0.0	14.0	52.0	59.0	0.0	0.0	0.0
67296	0.0	0.0	0.0	14.0	50.0	59.0	0.0	0.0	0.0
67297	0.0	0.0	0.0	14.0	50.0	59.0	0.0	0.0	0.0
67298	0.0	0.0	0.0	16.0	50.0	59.0	0.0	0.0	0.0
67299	0.0	0.0	0.0	16.0	50.0	59.0	0.0	0.0	0.0
67300	0.0	0.0	0.0	16.0	47.0	59.0	0.0	0.0	0.0
67301	0.0	0.0	0.0	14.0	36.0	51.0	0.0	0.0	0.0
67302	0.0	0.0	0.0	12.0	36.0	51.0	0.0	0.0	0.0
67303	0.0	0.0	0.0	12.0	34.0	51.0	0.0	0.0	0.0
67304	0.0	0.0	0.0	12.0	34.0	51.0	0.0	0.0	0.0
67305	0.0	0.0	0.0	12.0	32.0	49.0	0.0	0.0	0.0
67306	0.0	0.0	0.0	12.0	28.0	47.0	0.0	0.0	0.0
67307	0.0	0.0	0.0	12.0	28.0	47.0	0.0	0.0	0.0
67308	0.0	0.0	0.0	12.0	28.0	47.0	0.0	0.0	0.0
67309	0.0	0.0	0.0	12.0	28.0	47.0	0.0	0.0	0.0
67310	0.0	0.0	0.0	12.0	28.0	47.0	0.0	0.0	0.0
67311	0.0	0.0	0.0	12.0	28.0	45.0	0.0	0.0	0.0
67312	0.0	0.0	0.0	12.0	26.0	41.0	0.0	0.0	0.0
67313	0.0	0.0	0.0	12.0	26.0	41.0	0.0	0.0	0.0
67314	0.0	0.0	0.0	12.0	26.0	40.0	1.0	0.0	1.0
67315	0.0	0.0	0.0	10.0	24.0	35.0	1.0	0.0	2.0
67316	0.0	0.0	0.0	10.0	22.0	33.0	1.0	0.0	2.0
67317	0.0	0.0	0.0	10.0	22.0	33.0	1.0	0.0	2.0
67318	0.0	0.0	0.0	10.0	22.0	33.0	1.0	0.0	2.0
67319	0.0	0.0	0.0	10.0	22.0	32.0	1.0	0.0	2.0
67320	0.0	0.0	0.0	10.0	22.0	32.0	1.0	0.0	2.0
67321	0.0	0.0	0.0	10.0	22.0	31.0	1.0	0.0	2.0
67322	0.0	0.0	0.0	10.0	22.0	31.0	1.0	0.0	2.0
67323	0.0	0.0	0.0	10.0	22.0	29.0	1.0	0.0	2.0
67324	0.0	0.0	0.0	10.0	22.0	29.0	1.0	0.0	2.0
67325	0.0	0.0	0.0	10.0	22.0	29.0	2.0	0.0	2.0
67326	0.0	0.0	0.0	10.0	22.0	29.0	2.0	0.0	2.0
67327	0.0	0.0	0.0	10.0	22.0	29.0	2.0	0.0	2.0
67328	0.0	0.0	0.0	10.0	22.0	29.0	2.0	0.0	2.0
67329	0.0	0.0	0.0	10.0	22.0	29.0	2.0	0.0	2.0
67330	0.0	0.0	0.0	10.0	22.0	29.0	2.0	0.0	2.0
67331	0.0	0.0	0.0	10.0	21.0	29.0	2.0	0.0	2.0
67332	0.0	0.0	0.0	10.0	21.0	29.0	2.0	0.0	2.0
67333	0.0	0.0	0.0	10.0	21.0	28.0	2.0	0.0	2.0
67334	0.0	0.0	0.0	10.0	21.0	28.0	2.0	0.0	2.0
67335	0.0	0.0	0.0	10.0	21.0	28.0	2.0	0.0	2.0
67336	0.0	0.0	0.0	10.0	21.0	26.0	2.0	0.0	2.0
67337	0.0	0.0	0.0	10.0	20.0	26.0	2.0	0.0	2.0
67338	0.0	0.0	0.0	10.0	20.0	26.0	2.0	0.0	2.0
67339	0.0	0.0	0.0	8.0	11.0	21.0	2.0	0.0	2.0
67340	0.0	0.0	0.0	7.0	11.0	21.0	2.0	0.0	2.0
67341	0.0	0.0	0.0	5.0	11.0	21.0	2.0	0.0	2.0
67342	0.0	0.0	0.0	5.0	11.0	21.0	2.0	0.0	2.0
67343	0.0	0.0	0.0	5.0	11.0	21.0	2.0	0.0	2.0
67344	0.0	0.0	0.0	5.0	11.0	21.0	2.0	0.0	2.0
67345	0.0	0.0	0.0	4.0	9.0	21.0	2.0	0.0	2.0
67346	0.0	0.0	0.0	4.0	9.0	21.0	2.0	0.0	2.0
67347	0.0	0.0	0.0	4.0	9.0	21.0	2.0	0.0	2.0
67348	0.0	0.0	0.0	4.0	9.0	21.0	2.0	0.0	2.0
67349	0.0	0.0	0.0	4.0	9.0	21.0	2.0	0.0	2.0
67350	0.0	0.0	0.0	4.0	9.0	21.0	2.0	0.0	2.0
67351	0.0	0.0	0.0	4.0	9.0	21.0	2.0	0.0	2.0
67352	0.0	0.0	0.0	4.0	9.0	21.0	2.0	0.0	2.0
67353	0.0	0.0	0.0	4.0	9.0	21.0	2.0	0.0	2.0
67354	0.0	0.0	0.0	4.0	9.0	21.0	2.0	0.0	2.0
67355	0.0	0.0	0.0	4.0	9.0	21.0	2.0	0.0	2.0
67356	0.0	0.0	0.0	4.0	9.0	21.0	2.0	0.0	2.0
67357	0.0	0.0	0.0	4.0	9.0	21.0	2.0	0.0	2.0
67358	0.0	0.0	0.0	4.0	9.0	21.0	2.0	0.0	2.0
67359	0.0	0.0	0.0	4.0	9.0	21.0	2.0	0.0	2.0
67360	0.0	0.0	0.0	4.0	9.0	19.0	2.0	0.0	2.0
67361	0.0	0.0	0.0	4.0	9.0	17.0	2.0	0.0	2.0
67362	0.0	0.0	0.0	4.0	9.0	17.0	2.0	0.0	2.0
67363	0.0	0.0	0.0	4.0	9.0	17.0	2.0	0.0	2.0
67364	0.0	0.0	0.0	4.0	9.0	17.0	2.0	0.0	2.0
67365	0.0	0.0	0.0	4.0	8.0	17.0	2.0	0.0	2.0
67366	0.0	0.0	0.0	4.0	8.0	17.0	2.0	0.0	2.0
67367	0.0	0.0	0.0	4.0	8.0	17.0	2.0	0.0	2.0
67368	0.0	0.0	0.0	4.0	8.0	15.0	2.0	0.0	2.0
67369	0.0	0.0	0.0	4.0	8.0	15.0	2.0	0.0	2.0
67370	0.0	0.0	0.0	4.0	8.0	15.0	2.0	0.0	2.0
67371	0.0	0.0	0.0	4.0	8.0	15.0	2.0	0.0	2.0
67372	0.0	0.0	0.0	4.0	8.0	15.0	2.0	0.0	2.0
67373	0.0	0.0	0.0	4.0	8.0	15.0	2.0	0.0	2.0
67374	0.0	0.0	0.0	4.0	8.0	13.0	2.0	0.0	2.0
67375	0.0	0.0	0.0	4.0	8.0	13.0	2.0	0.0	2.0
67376	0.0	0.0	0.0	4.0	8.0	13.0	2.0	0.0	2.0
67377	0.0	0.0	0.0	4.0	8.0	13.0	2.0	0.0	2.0
67378	0.0	0.0	0.0	4.0	8.0	13.0	2.0	0.0	2.0
67379	0.0	0.0	0.0	4.0	8.0	13.0	2.0	0.0	2.0
67380	0.0	0.0	0.0	4.0	8.0	13.0	2.0	0.0	2.0
67381	0.0	0.0	0.0	2.0	6.0	13.0	2.0	0.0	2.0
67382	0.0	0.0	0.0	2.0	6.0	12.0	2.0	0.0	2.0
67383	0.0	0.0	0.0	2.0	6.0	10.0	2.0	0.0	2.0
67384	0.0	0.0	0.0	2.0	6.0	10.0	2.0	0.0	2.0
67385	0.0	0.0	0.0	2.0	6.0	10.0	2.0	0.0	2.0
67386	0.0	0.0	0.0	2.0	6.0	9.0	2.0	0.0	2.0
67387	0.0	0.0	0.0	2.0	6.0	8.0	2.0	0.0	2.0
67388	0.0	0.0	0.0	2.0	6.0	8.0	2.0	0.0	2.0
67389	0.0	0.0	0.0	2.0	6.0	8.0	2.0	0.0	2.0
67390	0.0	0.0	0.0	2.0	6.0	8.0	2.0	0.0	2.0
67391	0.0	0.0	0.0	2.0	6.0	7.0	2.0	0.0	2.0
67392	0.0	0.0	0.0	2.0	6.0	6.0	2.0	0.0	2.0
67393	0.0	0.0	0.0	2.0	6.0	8.0	2.0	0.0	2.0
67394	0.0	0.0	0.0	2.0	6.0	8.0	2.0	0.0	2.0
67395	0.0	0.0	0.0	2.0	6.0	8.0	2.0	0.0	2.0
67396	0.0	0.0	0.0	2.0	6.0	8.0	2.0	0.0	2.0
67397	0.0	0.0	0.0	0.0	6.0	6.0	2.0	0.0	2.0
67398	0.0	0.0	0.0	0.0	6.0	6.0	2.0	0.0	2.0
67399	0.0	0.0	0.0	0.0	6.0	6.0	2.0	0.0	2.0
67400	0.0	0.0	0.0	0.0	4.0	6.0	2.0	0.0	2.0
67401	0.0	0.0	0.0	0.0	4.0	4.0	2.0	0.0	2.0
67402	0.0	0.0	0.0	0.0	2.0	4.0	2.0	0.0	2.0
67403	0.0	0.0	0.0	0.0	2.0	4.0	2.0	0.0	2.0
67404	0.0	0.0	0.0	0.0	2.0	3.0	2.0	0.0	2.0
67405	0.0	0.0	0.0	0.0	2.0	2.0	2.0	0.0	2.0
67406	0.0	0.0	0.0	0.0	2.0	6.0	2.0	0.0	2.0
67407	0.0	0.0	0.0	0.0	0.0	6.0	2.0	0.0	2.0
67408	0.0	0.0	0.0	0.0	0.0	6.0	2.0	0.0	2.0
67409	0.0	0.0	0.0	0.0	0.0	6.0	2.0	0.0	2.0
67410	0.0	0.0	0.0	0.0	0.0	6.0	2.0	0.0	2.0
67411	0.0	0.0	0.0	0.0	0.0	6.0	2.0	0.0	2.0
67412	0.0	0.0	0.0	0.0	0.0	6.0	2.0	0.0	2.0
67413	0.0	0.0	0.0	0.0	0.0	6.0	2.0	0.0	2.0
67414	0.0	0.0	0.0	0.0	0.0	6.0	2.0	0.0	2.0
67415	0.0	0.0	0.0	0.0	0.0	6.0	2.0	0.0	2.0
67416	0.0	0.0	0.0	2.0	0.0	6.0	2.0	0.0	2.0
67417	0.0	0.0	0.0	2.0	0.0	6.0	2.0	0.0	2.0
67418	0.0	0.0	0.0	2.0	0.0	6.0	2.0	0.0	2.0
67419	0.0	0.0	0.0	2.0	0.0	6.0	2.0	0.0	2.0
67420	0.0	0.0	0.0	2.0	0.0	6.0	2.0	0.0	2.0
67421	0.0	0.0	0.0	2.0	0.0	6.0	2.0	0.0	2.0
67422	0.0	0.0	0.0	2.0	0.0	6.0	2.0	0.0	2.0
67423	0.0	0.0	0.0	2.0	0.0	6.0	2.0	0.0	2.0
67424	0.0	0.0	0.0	2.0	0.0	6.0	2.0	0.0	2.0
67425	0.0	0.0	0.0	2.0	0.0	6.0	2.0	0.0	2.0
67426	0.0	0.0	0.0	2.0	0.0	6.0	2.0	0.0	2.0
67427	0.0	0.0	0.0	2.0	0.0	6.0	2.0	0.0	2.0
67428	0.0	0.0	0.0	2.0	0.0	6.0	2.0	0.0	2.0
67429	0.0	0.0	0.0	2.0	0.0	6.0	2.0	0.0	2.0
67430	0.0	0.0	0.0	2.0	0.0	6.0	2.0	0.0	2.0
67431	0.0	0.0	0.0	2.0	0.0	6.0	2.0	0.0	2.0
67432	0.0	0.0	0.0	2.0	0.0	6.0	2.0	0.0	2.0
67433	0.0	0.0	0.0	2.0	0.0	6.0	2.0	0.0	2.0
67434	0.0	0.0	0.0	2.0	0.0	6.0	2.0	0.0	2.0
67435	0.0	0.0	0.0	2.0	0.0	6.0	2.0	0.0	2.0
67436	0.0	0.0	0.0	2.0	0.0	6.0	2.0	0.0	2.0
67437	0.0	0.0	0.0	2.0	0.0	6.0	2.0	0.0	2.0
67438	0.0	0.0	0.0	2.0	0.0	6.0	2.0	0.0	2.0
67439	0.0	0.0	0.0	2.0	0.0	6.0	2.0	0.0	2.0
67440	0.0	0.0	0.0	2.0	0.0	6.0	2.0	0.0	2.0
67441	0.0	0.0	0.0	2.0	0.0	6.0	2.0	0.0	2.0
67442	0.0	0.0	0.0	2.0	0.0	6.0	2.0	0.0	2.0
67443	0.0	0.0	0.0	2.0	0.0	6.0	2.0	0.0	2.0
67444	0.0	0.0	0.0	2.0	0.0	6.0	2.0	0.0	2.0
67445	0.0	0.0	0.0	2.0	0.0	6.0	2.0	0.0	2.0
67446	0.0	0.0	0.0	2.0	0.0	6.0	2.0	0.0	2.0
67447	0.0	0.0	0.0	2.0	0.0	6.0	2.0	0.0	2.0
67448	0.0	0.0	0.0	2.0	0.0	6.0	2.0	0.0	2.0
67449	0.0	0.0	0.0	2.0	0.0	6.0	2.0	0.0	2.0
67450	0.0	0.0	0.0	2.0	0.0	6.0	2.0	0.0	2.0
67451	0.0	0.0	0.0	2.0	0.0	6.0	2.0	0.0	2.0
67452	0.0	0.0	0.0	2.0	0.0	6.0	2.0	0.0	2.0
67453	0.0	0.0	0.0	2.0	0.0	6.0	2.0	0.0	2.0
67454	0.0	0.0	0.0	2.0	0.0	6.0	2.0	0.0	2.0
67455	0.0	0.0	0.0	2.0	0.0	6.0	2.0	0.0	2.0
67456	0.0	0.0	0.0	2.0	0.0	6.0	2.0	0.0	2.0
67457	0.0	0.0	0.0	2.0	0.0	6.0	2.0	0.0	2.0
67458	0.0	0.0	0.0	2.0	0.0	6.0	2.0	0.0	2.0
67459	0.0	0.0	0.0	2.0	0.0	6.0	2.0	0.0	2.0
67460	0.0	0.0	0.0	2.0	0.0	6.0	2.0	0.0	2.0
67461	0.0	0.0	0.0	2.0	0.0	6.0	2.0	0.0	2.0
67462	0.0	0.0	0.0	2.0	0.0	6.0	2.0	0.0	2.0
67463	0.0	0.0	0.0	2.0	0.0	6.0	2.0	0.0	1.0
67464	0.0	0.0	0.0	2.0	0.0	6.0	1.0	0.0	0.0
67465	0.0	0.0	0.0	2.0	0.0	6.0	1.0	0.0	0.0
67466	0.0	0.0	0.0	2.0	0.0	6.0	1.0	0.0	0.0
67467	0.0	0.0	0.0	2.0	0.0	6.0	1.0	0.0	0.0
67468	0.0	0.0	0.0	2.0	0.0	6.0	1.0	0.0	0.0
67469	0.0	0.0	0.0	2.0	0.0	6.0	1.0	0.0	0.0
67470	0.0	0.0	0.0	2.0	0.0	6.0	1.0	0.0	0.0
67471	0.0	0.0	0.0	2.0	0.0	6.0	1.0	0.0	0.0
67472	0.0	0.0	0.0	2.0	0.0	6.0	1.0	0.0	0.0
67473	0.0	0.0	0.0	2.0	0.0	6.0	1.0	0.0	0.0
67474	0.0	0.0	0.0	2.0	0.0	6.0	1.0	0.0	0.0
67475	0.0	0.0	0.0	2.0	0.0	6.0	0.0	0.0	0.0
67476	0.0	0.0	0.0	2.0	0.0	6.0	0.0	0.0	0.0
67477	0.0	0.0	0.0	2.0	0.0	6.0	0.0	0.0	0.0
67478	0.0	0.0	0.0	2.0	0.0	6.0	0.0	0.0	0.0
67479	0.0	0.0	0.0	2.0	0.0	6.0	0.0	0.0	0.0
67480	0.0	0.0	0.0	2.0	0.0	6.0	0.0	0.0	0.0
67481	0.0	0.0	0.0	2.0	0.0	6.0	0.0	0.0	0.0
67482	0.0	0.0	0.0	2.0	0.0	6.0	0.0	0.0	0.0
67483	0.0	0.0	0.0	2.0	0.0	6.0	0.0	0.0	0.0
67484	0.0	0.0	0.0	2.0	0.0	6.0	0.0	0.0	0.0
67485	0.0	2.0	0.0	2.0	0.0	6.0	0.0	0.0	0.0
67486	0.0	2.0	0.0	2.0	0.0	6.0	0.0	0.0	0.0
67487	0.0	2.0	0.0	2.0	0.0	6.0	0.0	0.0	0.0
67488	0.0	2.0	0.0	2.0	0.0	6.0	0.0	0.0	0.0
67489	0.0	2.0	0.0	2.0	0.0	6.0	0.0	0.0	0.0
67490	0.0	2.0	0.0	2.0	0.0	6.0	0.0	0.0	0.0
67491	0.0	2.0	0.0	2.0	0.0	6.0	0.0	0.0	0.0
67492	0.0	2.0	0.0	2.0	0.0	6.0	0.0	0.0	0.0
67493	0.0	2.0	0.0	2.0	0.0	6.0	0.0	0.0	0.0
67494	0.0	2.0	0.0	2.0	0.0	6.0	0.0	0.0	0.0
67495	0.0	2.0	0.0	2.0	0.0	6.0	0.0	0.0	0.0
67496	0.0	2.0	0.0	2.0	0.0	6.0	0.0	0.0	0.0
67497	0.0	2.0	0.0	2.0	0.0	6.0	0.0	0.0	0.0
67498	0.0	2.0	0.0	2.0	0.0	6.0	0.0	0.0	0.0
67499	0.0	2.0	0.0	2.0	0.0	6.0	0.0	0.0	0.0
67500	0.0	2.0	0.0	2.0	0.0	6.0	0.0	0.0	0.0
67501	0.0	2.0	0.0	2.0	0.0	6.0	0.0	0.0	0.0
67502	0.0	2.0	0.0	2.0	0.0	6.0	0.0	0.0	0.0
67503	0.0	2.0	0.0	2.0	0.0	6.0	0.0	0.0	0.0
67504	0.0	2.0	0.0	2.0	0.0	6.0	0.0	0.0	0.0
67505	0.0	2.0	0.0	2.0	0.0	6.0	0.0	0.0	0.0
67506	0.0	2.0	0.0	2.0	0.0	6.0	0.0	0.0	0.0
67507	0.0	2.0	0.0	2.0	0.0	6.0	0.0	0.0	0.0
67508	0.0	2.0	0.0	2.0	0.0	6.0	0.0	0.0	0.0
67509	0.0	2.0	0.0	2.0	0.0	6.0	0.0	0.0	0.0
67510	0.0	2.0	0.0	2.0	0.0	6.0	0.0	0.0	0.0
67511	0.0	2.0	0.0	2.0	0.0	6.0	0.0	0.0	0.0
67512	0.0	2.0	0.0	2.0	0.0	6.0	0.0	0.0	0.0
67513	0.0	2.0	0.0	2.0	0.0	6.0	0.0	0.0	0.0
67514	0.0	2.0	0.0	2.0	0.0	6.0	0.0	0.0	0.0
67515	0.0	2.0	0.0	2.0	0.0	6.0	0.0	0.0	0.0
67516	0.0	2.0	0.0	2.0	0.0	6.0	0.0	0.0	0.0
67517	0.0	2.0	0.0	0.0	0.0	0.0	0.0	0.0	0.0
67518	0.0	2.0	0.0	0.0	0.0	0.0	0.0	0.0	0.0
67519	0.0	2.0	0.0	0.0	0.0	0.0	0.0	0.0	0.0
67520	0.0	2.0	0.0	0.0	0.0	0.0	0.0	0.0	0.0
67521	0.0	2.0	0.0	0.0	0.0	0.0	0.0	0.0	0.0
67522	0.0	2.0	0.0	0.0	0.0	0.0	0.0	0.0	0.0
67523	0.0	2.0	0.0	0.0	0.0	0.0	0.0	0.0	0.0
67524	0.0	2.0	0.0	0.0	0.0	0.0	0.0	0.0	0.0
67525	0.0	2.0	0.0	0.0	0.0	0.0	0.0	0.0	0.0
67526	0.0	2.0	0.0	0.0	0.0	0.0	0.0	0.0	0.0
67527	0.0	2.0	0.0	0.0	0.0	0.0	0.0	0.0	0.0
67528	0.0	2.0	0.0	0.0	0.0	0.0	0.0	0.0	0.0
67529	0.0	2.0	0.0	0.0	0.0	0.0	0.0	0.0	0.0
67530	0.0	2.0	0.0	0.0	0.0	0.0	0.0	0.0	0.0
67531	0.0	2.0	0.0	0.0	0.0	0.0	0.0	0.0	0.0
67532	0.0	2.0	0.0	0.0	0.0	0.0	0.0	0.0	0.0
67533	0.0	2.0	0.0	0.0	0.0	0.0	0.0	0.0	0.0
67534	0.0	2.0	0.0	0.0	0.0	0.0	0.0	0.0	0.0
67535	0.0	2.0	0.0	0.0	0.0	0.0	0.0	0.0	0.0
67536	0.0	2.0	0.0	0.0	0.0	0.0	0.0	0.0	0.0
67537	0.0	2.0	0.0	0.0	0.0	0.0	0.0	0.0	0.0
67538	0.0	2.0	0.0	0.0	0.0	0.0	0.0	0.0	0.0
67539	0.0	2.0	0.0	0.0	0.0	0.0	0.0	0.0	0.0
67540	0.0	2.0	0.0	0.0	0.0	0.0	0.0	0.0	0.0
67541	0.0	2.0	0.0	0.0	0.0	0.0	0.0	0.0	0.0
67542	0.0	2.0	0.0	0.0	0.0	0.0	0.0	0.0	0.0
67543	0.0	2.0	0.0	0.0	0.0	0.0	0.0	0.0	0.0
67544	0.0	2.0	0.0	0.0	0.0	0.0	0.0	0.0	0.0
67545	0.0	2.0	0.0	0.0	0.0	0.0	0.0	0.0	0.0
67546	0.0	2.0	0.0	0.0	0.0	0.0	0.0	0.0	0.0
67547	0.0	2.0	0.0	0.0	0.0	0.0	0.0	0.0	0.0
67548	0.0	2.0	0.0	0.0	0.0	0.0	0.0	0.0	0.0
67549	0.0	2.0	0.0	0.0	0.0	0.0	0.0	0.0	0.0
67550	0.0	2.0	0.0	0.0	0.0	0.0	0.0	0.0	0.0
67551	0.0	2.0	0.0	0.0	0.0	0.0	0.0	0.0	0.0
67552	0.0	2.0	0.0	4.0	0.0	0.0	0.0	0.0	0.0
67553	0.0	2.0	0.0	4.0	0.0	0.0	0.0	0.0	0.0
67554	0.0	2.0	0.0	6.0	0.0	0.0	0.0	0.0	0.0
67555	0.0	2.0	0.0	6.0	0.0	0.0	0.0	0.0	0.0
67556	0.0	2.0	0.0	6.0	0.0	0.0	0.0	0.0	0.0
67557	0.0	2.0	0.0	6.0	0.0	0.0	0.0	0.0	0.0
67558	0.0	2.0	0.0	6.0	0.0	0.0	0.0	0.0	0.0
67559	0.0	2.0	0.0	6.0	0.0	0.0	0.0	0.0	0.0
67560	0.0	2.0	0.0	6.0	0.0	0.0	0.0	0.0	0.0
67561	0.0	2.0	0.0	8.0	0.0	0.0	0.0	0.0	0.0
67562	0.0	2.0	0.0	8.0	0.0	0.0	0.0	0.0	0.0
67563	0.0	2.0	0.0	8.0	0.0	0.0	0.0	0.0	0.0
67564	0.0	2.0	0.0	8.0	0.0	0.0	0.0	0.0	0.0
67565	0.0	2.0	0.0	10.0	0.0	0.0	0.0	0.0	0.0
67566	0.0	2.0	0.0	10.0	0.0	0.0	0.0	0.0	0.0
67567	0.0	2.0	0.0	10.0	0.0	0.0	0.0	0.0	0.0
67568	0.0	2.0	0.0	10.0	0.0	0.0	0.0	0.0	0.0
67569	0.0	2.0	0.0	14.0	0.0	0.0	0.0	0.0	1.0
67570	0.0	2.0	0.0	14.0	2.0	0.0	0.0	0.0	1.0
67571	0.0	2.0	0.0	14.0	2.0	0.0	0.0	0.0	1.0
67572	0.0	2.0	0.0	14.0	2.0	0.0	0.0	0.0	1.0
67573	0.0	2.0	0.0	14.0	2.0	0.0	0.0	0.0	1.0
67574	0.0	2.0	0.0	14.0	2.0	0.0	0.0	0.0	1.0
67575	0.0	2.0	0.0	14.0	2.0	0.0	0.0	0.0	1.0
67576	0.0	2.0	0.0	14.0	2.0	0.0	0.0	0.0	1.0
67577	0.0	2.0	0.0	14.0	2.0	0.0	0.0	0.0	1.0
67578	0.0	2.0	0.0	14.0	2.0	0.0	0.0	0.0	1.0
67579	0.0	2.0	0.0	14.0	2.0	0.0	0.0	0.0	1.0
67580	0.0	2.0	0.0	14.0	2.0	0.0	0.0	0.0	1.0
67581	0.0	2.0	0.0	14.0	2.0	0.0	0.0	0.0	1.0
67582	0.0	2.0	0.0	14.0	2.0	0.0	0.0	0.0	1.0
67583	0.0	2.0	0.0	14.0	2.0	0.0	0.0	0.0	1.0
67584	0.0	2.0	0.0	14.0	2.0	0.0	0.0	0.0	1.0
67585	0.0	2.0	0.0	14.0	2.0	0.0	0.0	0.0	1.0
67586	0.0	2.0	0.0	14.0	2.0	0.0	0.0	0.0	1.0
67587	0.0	2.0	0.0	14.0	2.0	0.0	0.0	0.0	1.0
67588	0.0	2.0	0.0	14.0	2.0	0.0	0.0	0.0	1.0
67589	0.0	2.0	0.0	14.0	2.0	0.0	0.0	0.0	1.0
67590	0.0	2.0	0.0	14.0	2.0	0.0	0.0	0.0	1.0
67591	0.0	2.0	0.0	14.0	2.0	0.0	0.0	0.0	1.0
67592	0.0	2.0	0.0	14.0	2.0	0.0	0.0	0.0	1.0
67593	0.0	2.0	0.0	14.0	2.0	0.0	0.0	0.0	1.0
67594	0.0	2.0	0.0	14.0	2.0	0.0	0.0	0.0	1.0
67595	0.0	0.0	0.0	14.0	2.0	0.0	0.0	0.0	1.0
67596	0.0	0.0	0.0	14.0	2.0	0.0	0.0	0.0	1.0
67597	0.0	0.0	0.0	14.0	2.0	0.0	0.0	0.0	1.0
67598	0.0	0.0	0.0	14.0	2.0	0.0	0.0	0.0	1.0
67599	0.0	0.0	0.0	14.0	2.0	0.0	0.0	0.0	1.0
67600	0.0	0.0	0.0	14.0	2.0	0.0	0.0	0.0	1.0
67601	0.0	0.0	0.0	14.0	2.0	0.0	0.0	0.0	1.0
67602	0.0	0.0	0.0	14.0	2.0	0.0	0.0	0.0	1.0
67603	0.0	0.0	0.0	14.0	2.0	0.0	0.0	0.0	1.0
67604	0.0	0.0	0.0	14.0	2.0	0.0	0.0	0.0	1.0
67605	0.0	0.0	0.0	14.0	2.0	0.0	0.0	0.0	1.0
67606	0.0	0.0	0.0	14.0	2.0	2.0	0.0	0.0	1.0
67607	0.0	0.0	0.0	14.0	2.0	2.0	0.0	0.0	1.0
67608	0.0	0.0	0.0	14.0	2.0	2.0	0.0	0.0	1.0
67609	0.0	0.0	0.0	14.0	2.0	2.0	0.0	0.0	1.0
67610	0.0	0.0	0.0	14.0	2.0	2.0	0.0	0.0	1.0
67611	0.0	0.0	0.0	14.0	2.0	2.0	0.0	0.0	1.0
67612	0.0	0.0	0.0	14.0	2.0	2.0	0.0	0.0	1.0
67613	0.0	0.0	0.0	14.0	2.0	2.0	0.0	0.0	1.0
67614	0.0	0.0	0.0	14.0	2.0	2.0	0.0	0.0	1.0
67615	0.0	0.0	0.0	14.0	2.0	2.0	0.0	0.0	1.0
67616	0.0	0.0	0.0	14.0	2.0	2.0	0.0	0.0	1.0
67617	0.0	0.0	0.0	14.0	2.0	2.0	0.0	0.0	1.0
67618	0.0	0.0	0.0	14.0	2.0	2.0	0.0	0.0	1.0
67619	0.0	0.0	0.0	14.0	2.0	2.0	0.0	0.0	1.0
67620	0.0	0.0	0.0	14.0	2.0	2.0	0.0	0.0	1.0
67621	0.0	0.0	0.0	14.0	2.0	2.0	0.0	0.0	1.0
67622	0.0	0.0	0.0	14.0	2.0	2.0	0.0	0.0	1.0
67623	0.0	0.0	0.0	14.0	2.0	2.0	0.0	0.0	1.0
67624	0.0	0.0	0.0	10.0	2.0	2.0	0.0	0.0	1.0
67625	0.0	0.0	0.0	10.0	2.0	2.0	0.0	0.0	2.0
67626	0.0	0.0	0.0	10.0	2.0	2.0	0.0	0.0	2.0
67627	0.0	0.0	0.0	10.0	2.0	2.0	0.0	0.0	2.0
67628	0.0	0.0	0.0	10.0	2.0	2.0	0.0	0.0	2.0
67629	0.0	0.0	0.0	10.0	2.0	2.0	0.0	0.0	2.0
67630	0.0	0.0	0.0	10.0	2.0	2.0	0.0	0.0	2.0
67631	0.0	0.0	0.0	10.0	2.0	2.0	0.0	0.0	2.0
67632	0.0	0.0	0.0	10.0	2.0	2.0	0.0	0.0	2.0
67633	0.0	0.0	0.0	10.0	2.0	2.0	0.0	0.0	2.0
67634	0.0	0.0	0.0	10.0	2.0	2.0	0.0	0.0	2.0
67635	0.0	0.0	0.0	10.0	2.0	2.0	0.0	0.0	2.0
67636	0.0	0.0	0.0	10.0	2.0	2.0	0.0	0.0	2.0
67637	0.0	0.0	0.0	10.0	2.0	2.0	0.0	0.0	2.0
67638	0.0	0.0	0.0	10.0	2.0	2.0	0.0	0.0	2.0
67639	0.0	0.0	0.0	10.0	2.0	2.0	0.0	0.0	2.0
67640	0.0	0.0	0.0	10.0	2.0	2.0	0.0	0.0	2.0
67641	0.0	0.0	0.0	10.0	2.0	2.0	0.0	0.0	2.0
67642	0.0	0.0	0.0	10.0	2.0	2.0	0.0	0.0	2.0
67643	0.0	0.0	0.0	10.0	2.0	2.0	0.0	0.0	2.0
67644	0.0	0.0	0.0	10.0	2.0	2.0	0.0	2.0	2.0
67645	0.0	0.0	0.0	10.0	2.0	2.0	0.0	2.0	2.0
67646	0.0	0.0	0.0	10.0	2.0	2.0	0.0	2.0	2.0
67647	0.0	0.0	0.0	10.0	2.0	2.0	0.0	2.0	2.0
67648	0.0	0.0	0.0	10.0	2.0	2.0	0.0	2.0	2.0
67649	0.0	0.0	0.0	8.0	2.0	2.0	0.0	2.0	2.0
67650	0.0	0.0	0.0	8.0	2.0	2.0	0.0	2.0	2.0
67651	0.0	0.0	0.0	8.0	2.0	2.0	0.0	2.0	2.0
67652	0.0	0.0	0.0	8.0	2.0	2.0	0.0	2.0	2.0
67653	0.0	0.0	0.0	8.0	2.0	2.0	0.0	2.0	2.0
67654	0.0	0.0	0.0	8.0	2.0	2.0	0.0	2.0	2.0
67655	0.0	0.0	0.0	8.0	2.0	2.0	0.0	2.0	2.0
67656	0.0	0.0	0.0	8.0	2.0	2.0	0.0	2.0	2.0
67657	0.0	0.0	0.0	8.0	2.0	2.0	0.0	2.0	2.0
67658	0.0	0.0	0.0	8.0	2.0	2.0	0.0	2.0	2.0
67659	0.0	0.0	0.0	8.0	2.0	2.0	0.0	2.0	2.0
67660	0.0	0.0	0.0	6.0	2.0	2.0	0.0	2.0	2.0
67661	0.0	0.0	0.0	6.0	2.0	2.0	0.0	2.0	2.0
67662	0.0	0.0	0.0	6.0	2.0	2.0	0.0	2.0	2.0
67663	0.0	0.0	0.0	6.0	2.0	2.0	0.0	2.0	2.0
67664	0.0	0.0	0.0	6.0	2.0	2.0	0.0	2.0	2.0
67665	0.0	0.0	0.0	6.0	2.0	2.0	0.0	2.0	2.0
67666	0.0	0.0	0.0	6.0	2.0	2.0	0.0	2.0	2.0
67667	0.0	0.0	0.0	6.0	2.0	2.0	0.0	2.0	2.0
67668	0.0	0.0	0.0	6.0	2.0	2.0	0.0	2.0	2.0
67669	0.0	0.0	0.0	6.0	2.0	2.0	0.0	2.0	2.0
67670	0.0	0.0	0.0	6.0	2.0	2.0	0.0	2.0	2.0
67671	0.0	0.0	0.0	6.0	2.0	2.0	0.0	2.0	2.0
67672	0.0	0.0	0.0	6.0	2.0	2.0	0.0	2.0	2.0
67673	0.0	0.0	0.0	6.0	2.0	2.0	0.0	2.0	2.0
67674	0.0	0.0	0.0	6.0	2.0	2.0	0.0	2.0	2.0
67675	0.0	0.0	0.0	6.0	2.0	2.0	0.0	2.0	2.0
67676	0.0	0.0	0.0	6.0	2.0	2.0	0.0	2.0	2.0
67677	0.0	0.0	0.0	6.0	2.0	2.0	0.0	2.0	2.0
67678	0.0	0.0	0.0	6.0	2.0	2.0	0.0	2.0	2.0
67679	0.0	0.0	0.0	6.0	2.0	2.0	0.0	2.0	2.0
67680	0.0	0.0	0.0	2.0	2.0	2.0	0.0	2.0	2.0
67681	0.0	0.0	0.0	2.0	2.0	2.0	0.0	2.0	2.0
67682	0.0	0.0	0.0	2.0	2.0	2.0	0.0	2.0	2.0
67683	0.0	0.0	0.0	2.0	2.0	2.0	0.0	2.0	2.0
67684	0.0	0.0	0.0	2.0	2.0	2.0	0.0	2.0	2.0
67685	0.0	0.0	0.0	2.0	2.0	2.0	0.0	2.0	2.0
67686	0.0	0.0	0.0	2.0	0.0	2.0	0.0	2.0	2.0
67687	0.0	0.0	0.0	2.0	0.0	2.0	0.0	2.0	2.0
67688	0.0	0.0	0.0	0.0	0.0	2.0	0.0	2.0	2.0
67689	0.0	0.0	0.0	0.0	0.0	2.0	0.0	2.0	2.0
67690	0.0	0.0	0.0	0.0	0.0	2.0	0.0	2.0	2.0
67691	0.0	0.0	0.0	0.0	0.0	0.0	0.0	2.0	2.0
67692	0.0	0.0	0.0	0.0	0.0	0.0	0.0	2.0	2.0
67693	0.0	0.0	0.0	0.0	0.0	0.0	0.0	2.0	2.0
67694	0.0	0.0	0.0	0.0	0.0	0.0	0.0	2.0	2.0
67695	0.0	0.0	0.0	0.0	0.0	0.0	0.0	2.0	2.0
67696	0.0	0.0	0.0	0.0	0.0	0.0	0.0	2.0	2.0
67697	0.0	0.0	0.0	0.0	0.0	0.0	0.0	2.0	2.0
67698	0.0	0.0	0.0	0.0	0.0	0.0	0.0	2.0	2.0
67699	0.0	0.0	0.0	0.0	0.0	0.0	0.0	2.0	2.0
67700	0.0	0.0	0.0	0.0	0.0	0.0	0.0	2.0	2.0
67701	0.0	0.0	0.0	0.0	0.0	0.0	0.0	2.0	2.0
67702	0.0	0.0	0.0	0.0	0.0	0.0	0.0	2.0	2.0
67703	0.0	0.0	0.0	0.0	0.0	0.0	0.0	2.0	2.0
67704	0.0	0.0	0.0	0.0	0.0	0.0	0.0	2.0	2.0
67705	0.0	0.0	0.0	0.0	0.0	0.0	0.0	2.0	2.0
67706	0.0	0.0	0.0	0.0	0.0	0.0	0.0	2.0	2.0
67707	0.0	0.0	0.0	0.0	0.0	0.0	0.0	2.0	2.0
67708	0.0	0.0	0.0	0.0	0.0	0.0	0.0	2.0	2.0
67709	0.0	0.0	0.0	0.0	0.0	0.0	0.0	2.0	2.0
67710	0.0	0.0	0.0	0.0	0.0	0.0	0.0	2.0	2.0
67711	0.0	0.0	0.0	0.0	0.0	0.0	0.0	2.0	2.0
67712	0.0	0.0	0.0	0.0	0.0	0.0	0.0	2.0	2.0
67713	0.0	0.0	0.0	0.0	0.0	0.0	0.0	2.0	2.0
67714	0.0	0.0	0.0	0.0	0.0	0.0	0.0	2.0	2.0
67715	0.0	0.0	0.0	0.0	0.0	0.0	0.0	2.0	2.0
67716	0.0	0.0	0.0	0.0	0.0	0.0	0.0	2.0	2.0
67717	0.0	0.0	0.0	0.0	0.0	0.0	0.0	2.0	2.0
67718	0.0	0.0	0.0	0.0	0.0	0.0	0.0	2.0	2.0
67719	0.0	0.0	0.0	0.0	0.0	0.0	0.0	2.0	1.0
67720	0.0	0.0	0.0	0.0	0.0	0.0	0.0	2.0	1.0
67721	0.0	0.0	0.0	0.0	0.0	0.0	0.0	2.0	1.0
67722	0.0	0.0	0.0	0.0	0.0	0.0	0.0	2.0	1.0
67723	0.0	0.0	0.0	0.0	0.0	0.0	0.0	2.0	1.0
67724	0.0	0.0	0.0	0.0	0.0	0.0	0.0	2.0	1.0
67725	0.0	0.0	0.0	0.0	0.0	0.0	0.0	2.0	1.0
67726	0.0	0.0	0.0	0.0	0.0	0.0	0.0	2.0	1.0
67727	0.0	0.0	0.0	0.0	0.0	0.0	0.0	2.0	1.0
67728	0.0	0.0	0.0	0.0	0.0	0.0	0.0	2.0	1.0
67729	0.0	0.0	0.0	0.0	0.0	0.0	0.0	2.0	1.0
67730	0.0	0.0	0.0	0.0	0.0	0.0	0.0	2.0	1.0
67731	0.0	0.0	0.0	0.0	0.0	0.0	0.0	2.0	1.0
67732	0.0	0.0	0.0	0.0	0.0	0.0	0.0	2.0	1.0
67733	0.0	0.0	0.0	0.0	0.0	0.0	0.0	2.0	1.0
67734	0.0	0.0	0.0	0.0	0.0	0.0	0.0	2.0	1.0
67735	0.0	0.0	0.0	0.0	0.0	0.0	0.0	2.0	1.0
67736	0.0	0.0	0.0	0.0	0.0	0.0	0.0	2.0	1.0
67737	0.0	0.0	0.0	0.0	0.0	0.0	0.0	2.0	1.0
67738	0.0	0.0	0.0	0.0	0.0	0.0	0.0	2.0	1.0
67739	0.0	0.0	0.0	0.0	0.0	0.0	0.0	2.0	1.0
67740	0.0	0.0	0.0	0.0	0.0	0.0	0.0	2.0	1.0
67741	0.0	0.0	0.0	0.0	0.0	0.0	0.0	2.0	1.0
67742	0.0	0.0	0.0	0.0	0.0	0.0	0.0	2.0	1.0
67743	0.0	0.0	0.0	0.0	0.0	0.0	0.0	2.0	1.0
67744	0.0	0.0	0.0	0.0	0.0	0.0	0.0	2.0	1.0
67745	0.0	0.0	0.0	0.0	0.0	0.0	0.0	2.0	1.0
67746	0.0	0.0	0.0	0.0	0.0	0.0	0.0	2.0	1.0
67747	0.0	0.0	0.0	0.0	0.0	0.0	0.0	2.0	1.0
67748	0.0	0.0	0.0	0.0	0.0	0.0	0.0	2.0	1.0
67749	0.0	0.0	0.0	0.0	0.0	0.0	0.0	2.0	1.0
67750	0.0	0.0	0.0	0.0	0.0	0.0	0.0	2.0	1.0
67751	0.0	0.0	0.0	4.0	0.0	0.0	0.0	2.0	1.0
67752	0.0	0.0	0.0	4.0	0.0	0.0	0.0	2.0	1.0
67753	0.0	0.0	0.0	4.0	0.0	0.0	0.0	2.0	1.0
67754	0.0	0.0	0.0	6.0	0.0	4.0	0.0	2.0	1.0
67755	0.0	0.0	0.0	6.0	0.0	4.0	0.0	2.0	1.0
67756	0.0	0.0	0.0	21.0	4.0	14.0	0.0	2.0	1.0
67757	0.0	0.0	0.0	21.0	4.0	14.0	0.0	2.0	1.0
67758	0.0	0.0	0.0	25.0	14.0	14.0	0.0	2.0	1.0
67759	0.0	0.0	0.0	35.0	20.0	18.0	0.0	2.0	1.0
67760	0.0	0.0	0.0	39.0	22.0	18.0	0.0	2.0	1.0
67761	0.0	0.0	0.0	43.0	22.0	20.0	0.0	2.0	1.0
67762	0.0	0.0	0.0	47.0	26.0	20.0	0.0	2.0	1.0
67763	0.0	0.0	0.0	49.0	26.0	20.0	0.0	2.0	1.0
67764	0.0	0.0	0.0	49.0	26.0	24.0	0.0	2.0	1.0
67765	0.0	0.0	0.0	49.0	28.0	24.0	0.0	2.0	1.0
67766	0.0	0.0	0.0	49.0	28.0	24.0	0.0	2.0	1.0
67767	0.0	0.0	0.0	49.0	28.0	24.0	0.0	2.0	1.0
67768	0.0	0.0	0.0	49.0	28.0	24.0	0.0	2.0	1.0
67769	0.0	0.0	0.0	49.0	28.0	24.0	0.0	2.0	1.0
67770	0.0	0.0	0.0	49.0	28.0	24.0	0.0	2.0	1.0
67771	0.0	0.0	0.0	49.0	28.0	24.0	0.0	2.0	1.0
67772	0.0	0.0	0.0	49.0	28.0	24.0	0.0	2.0	0.0
67773	0.0	0.0	0.0	49.0	28.0	24.0	0.0	2.0	0.0
67774	0.0	0.0	0.0	49.0	28.0	24.0	0.0	2.0	0.0
67775	0.0	0.0	0.0	49.0	28.0	24.0	0.0	2.0	0.0
67776	0.0	0.0	0.0	49.0	28.0	24.0	0.0	2.0	0.0
67777	0.0	0.0	0.0	49.0	28.0	24.0	0.0	0.0	0.0
67778	0.0	0.0	0.0	49.0	28.0	24.0	0.0	0.0	0.0
67779	0.0	0.0	0.0	49.0	28.0	24.0	0.0	0.0	0.0
67780	0.0	0.0	0.0	49.0	28.0	24.0	0.0	0.0	0.0
67781	0.0	0.0	0.0	49.0	28.0	24.0	0.0	0.0	0.0
67782	0.0	0.0	0.0	49.0	28.0	24.0	0.0	0.0	0.0
67783	0.0	0.0	0.0	49.0	28.0	24.0	0.0	0.0	0.0
67784	0.0	0.0	0.0	49.0	28.0	24.0	0.0	0.0	0.0
67785	0.0	0.0	0.0	49.0	28.0	24.0	0.0	0.0	0.0
67786	0.0	0.0	0.0	49.0	28.0	24.0	0.0	0.0	0.0
67787	0.0	0.0	0.0	49.0	28.0	24.0	0.0	0.0	0.0
67788	0.0	0.0	0.0	49.0	28.0	24.0	0.0	0.0	0.0
67789	0.0	0.0	0.0	49.0	28.0	24.0	0.0	0.0	0.0
67790	0.0	0.0	0.0	49.0	28.0	24.0	0.0	0.0	0.0
67791	0.0	0.0	0.0	49.0	28.0	24.0	0.0	0.0	0.0
67792	0.0	0.0	0.0	49.0	28.0	24.0	0.0	0.0	0.0
67793	0.0	0.0	0.0	49.0	28.0	24.0	0.0	0.0	0.0
67794	0.0	0.0	0.0	49.0	28.0	24.0	0.0	0.0	0.0
67795	0.0	0.0	0.0	49.0	28.0	24.0	0.0	0.0	0.0
67796	0.0	0.0	0.0	49.0	28.0	24.0	0.0	0.0	0.0
67797	0.0	0.0	0.0	49.0	28.0	24.0	0.0	0.0	0.0
67798	0.0	0.0	0.0	49.0	28.0	24.0	0.0	0.0	0.0
67799	0.0	0.0	0.0	49.0	28.0	24.0	0.0	0.0	0.0
67800	0.0	0.0	0.0	49.0	28.0	24.0	0.0	0.0	0.0
67801	0.0	0.0	0.0	49.0	28.0	24.0	0.0	0.0	0.0
67802	0.0	0.0	0.0	49.0	28.0	24.0	0.0	0.0	0.0
67803	0.0	0.0	0.0	49.0	28.0	24.0	0.0	0.0	0.0
67804	0.0	0.0	0.0	49.0	28.0	24.0	0.0	0.0	0.0
67805	0.0	0.0	0.0	49.0	28.0	24.0	0.0	0.0	0.0
67806	0.0	0.0	0.0	49.0	28.0	24.0	0.0	0.0	0.0
67807	0.0	0.0	0.0	51.0	28.0	24.0	0.0	0.0	0.0
67808	0.0	0.0	0.0	51.0	28.0	24.0	0.0	0.0	0.0
67809	0.0	0.0	0.0	51.0	28.0	24.0	0.0	0.0	0.0
67810	0.0	0.0	0.0	51.0	28.0	24.0	0.0	0.0	0.0
67811	0.0	0.0	0.0	51.0	28.0	24.0	0.0	0.0	0.0
67812	0.0	0.0	0.0	51.0	28.0	24.0	0.0	0.0	0.0
67813	0.0	0.0	0.0	51.0	28.0	24.0	0.0	0.0	0.0
67814	0.0	0.0	0.0	51.0	28.0	24.0	0.0	0.0	0.0
67815	0.0	0.0	0.0	51.0	28.0	24.0	0.0	0.0	0.0
67816	0.0	0.0	0.0	51.0	28.0	24.0	0.0	0.0	0.0
67817	0.0	0.0	0.0	51.0	28.0	24.0	0.0	0.0	0.0
67818	0.0	0.0	0.0	51.0	28.0	24.0	0.0	0.0	0.0
67819	0.0	0.0	0.0	51.0	28.0	24.0	0.0	0.0	0.0
67820	0.0	0.0	0.0	51.0	28.0	24.0	0.0	0.0	0.0
67821	0.0	0.0	0.0	51.0	28.0	24.0	0.0	0.0	0.0
67822	0.0	0.0	0.0	51.0	28.0	24.0	0.0	0.0	0.0
67823	0.0	0.0	0.0	51.0	28.0	24.0	0.0	0.0	0.0
67824	0.0	0.0	0.0	51.0	28.0	24.0	0.0	0.0	0.0
67825	0.0	0.0	0.0	51.0	28.0	24.0	0.0	0.0	0.0
67826	0.0	0.0	0.0	51.0	28.0	24.0	0.0	0.0	0.0
67827	0.0	0.0	0.0	51.0	28.0	24.0	0.0	0.0	0.0
67828	0.0	0.0	0.0	49.0	28.0	24.0	0.0	0.0	0.0
67829	0.0	0.0	0.0	49.0	28.0	24.0	0.0	0.0	0.0
67830	0.0	0.0	0.0	49.0	28.0	24.0	0.0	0.0	0.0
67831	0.0	0.0	0.0	49.0	28.0	24.0	0.0	0.0	0.0
67832	0.0	0.0	0.0	49.0	28.0	24.0	0.0	0.0	0.0
67833	0.0	0.0	0.0	49.0	28.0	24.0	0.0	0.0	0.0
67834	0.0	0.0	0.0	47.0	28.0	24.0	0.0	0.0	0.0
67835	0.0	0.0	0.0	45.0	28.0	24.0	0.0	0.0	0.0
67836	0.0	0.0	0.0	45.0	28.0	24.0	0.0	0.0	0.0
67837	0.0	0.0	0.0	45.0	28.0	24.0	0.0	0.0	0.0
67838	0.0	0.0	0.0	45.0	28.0	24.0	0.0	0.0	0.0
67839	0.0	0.0	0.0	41.0	26.0	24.0	0.0	0.0	0.0
67840	0.0	0.0	0.0	41.0	24.0	24.0	0.0	0.0	0.0
67841	0.0	0.0	0.0	41.0	24.0	24.0	0.0	0.0	0.0
67842	0.0	0.0	0.0	41.0	24.0	24.0	0.0	0.0	0.0
67843	0.0	0.0	0.0	41.0	22.0	22.0	0.0	0.0	0.0
67844	0.0	0.0	0.0	35.0	20.0	22.0	0.0	0.0	0.0
67845	0.0	0.0	0.0	32.0	18.0	22.0	0.0	0.0	0.0
67846	0.0	0.0	0.0	32.0	18.0	22.0	0.0	0.0	0.0
67847	0.0	0.0	0.0	28.0	18.0	22.0	0.0	0.0	0.0
67848	0.0	0.0	0.0	28.0	18.0	16.0	0.0	0.0	0.0
67849	0.0	0.0	0.0	28.0	18.0	16.0	0.0	0.0	0.0
67850	0.0	0.0	0.0	28.0	16.0	16.0	0.0	0.0	0.0
67851	0.0	0.0	0.0	26.0	16.0	16.0	0.0	0.0	0.0
67852	0.0	0.0	0.0	26.0	16.0	16.0	0.0	0.0	0.0
67853	0.0	0.0	0.0	26.0	16.0	16.0	0.0	0.0	0.0
67854	0.0	0.0	0.0	26.0	16.0	16.0	0.0	0.0	0.0
67855	0.0	0.0	0.0	26.0	16.0	16.0	0.0	0.0	0.0
67856	0.0	0.0	0.0	26.0	16.0	16.0	0.0	0.0	0.0
67857	0.0	0.0	0.0	26.0	16.0	16.0	0.0	0.0	0.0
67858	0.0	0.0	0.0	26.0	16.0	16.0	0.0	0.0	0.0
67859	0.0	0.0	0.0	26.0	16.0	16.0	0.0	0.0	0.0
67860	0.0	0.0	0.0	26.0	16.0	16.0	0.0	0.0	0.0
67861	0.0	0.0	0.0	24.0	16.0	16.0	0.0	0.0	0.0
67862	0.0	0.0	0.0	24.0	16.0	16.0	0.0	0.0	0.0
67863	0.0	0.0	0.0	24.0	16.0	16.0	0.0	0.0	0.0
67864	0.0	0.0	0.0	20.0	14.0	6.0	0.0	0.0	0.0
67865	0.0	0.0	0.0	20.0	14.0	6.0	0.0	0.0	0.0
67866	0.0	0.0	0.0	18.0	14.0	6.0	0.0	0.0	0.0
67867	0.0	0.0	0.0	6.0	6.0	0.0	0.0	0.0	0.0
67868	0.0	0.0	0.0	2.0	4.0	0.0	0.0	0.0	0.0
67869	0.0	0.0	0.0	2.0	4.0	0.0	0.0	0.0	0.0
67870	0.0	0.0	0.0	2.0	0.0	0.0	0.0	0.0	0.0
67871	0.0	0.0	0.0	2.0	0.0	0.0	0.0	0.0	0.0
67872	0.0	0.0	0.0	2.0	0.0	0.0	0.0	0.0	0.0
67873	0.0	0.0	0.0	2.0	0.0	0.0	0.0	0.0	0.0
67874	0.0	0.0	0.0	2.0	0.0	0.0	0.0	0.0	0.0
67875	0.0	0.0	0.0	2.0	0.0	0.0	0.0	0.0	0.0
67876	0.0	0.0	0.0	2.0	0.0	0.0	0.0	0.0	0.0
67877	0.0	0.0	0.0	2.0	0.0	0.0	0.0	0.0	0.0
67878	0.0	0.0	0.0	2.0	0.0	0.0	0.0	0.0	0.0
67879	0.0	0.0	0.0	2.0	0.0	0.0	0.0	0.0	0.0
67880	0.0	0.0	0.0	2.0	0.0	0.0	0.0	0.0	0.0
67881	0.0	0.0	0.0	2.0	0.0	0.0	0.0	0.0	0.0
67882	0.0	0.0	0.0	2.0	0.0	0.0	0.0	0.0	0.0
67883	0.0	0.0	0.0	2.0	0.0	0.0	0.0	0.0	0.0
67884	0.0	0.0	0.0	2.0	0.0	0.0	0.0	0.0	0.0
67885	0.0	0.0	0.0	2.0	0.0	0.0	0.0	0.0	0.0
67886	0.0	0.0	0.0	2.0	0.0	0.0	0.0	0.0	0.0
67887	0.0	0.0	0.0	0.0	0.0	0.0	0.0	0.0	0.0
67888	0.0	0.0	0.0	0.0	0.0	0.0	0.0	0.0	0.0
67889	0.0	0.0	0.0	0.0	0.0	0.0	0.0	0.0	0.0
67890	0.0	0.0	0.0	0.0	0.0	0.0	0.0	0.0	0.0
67891	0.0	0.0	0.0	0.0	0.0	0.0	0.0	0.0	0.0
67892	0.0	0.0	0.0	0.0	0.0	0.0	0.0	0.0	0.0
67893	0.0	0.0	0.0	0.0	0.0	0.0	0.0	0.0	0.0
67894	0.0	0.0	0.0	0.0	0.0	0.0	0.0	0.0	0.0
67895	0.0	0.0	0.0	0.0	0.0	0.0	0.0	0.0	0.0
67896	0.0	0.0	0.0	0.0	0.0	0.0	0.0	0.0	0.0
67897	0.0	0.0	0.0	0.0	0.0	0.0	0.0	0.0	0.0
67898	0.0	0.0	0.0	0.0	0.0	0.0	0.0	0.0	0.0
67899	0.0	0.0	0.0	0.0	0.0	0.0	0.0	0.0	0.0
67900	0.0	0.0	0.0	0.0	0.0	0.0	0.0	0.0	0.0
67901	0.0	0.0	0.0	0.0	0.0	0.0	0.0	0.0	0.0
67902	0.0	0.0	0.0	0.0	0.0	0.0	0.0	0.0	0.0
67903	0.0	0.0	0.0	0.0	0.0	0.0	0.0	0.0	0.0
67904	0.0	0.0	0.0	0.0	0.0	0.0	0.0	0.0	0.0
67905	0.0	0.0	0.0	0.0	0.0	0.0	0.0	0.0	0.0
67906	0.0	0.0	0.0	0.0	0.0	0.0	0.0	0.0	0.0
67907	0.0	0.0	0.0	0.0	0.0	0.0	0.0	0.0	0.0
67908	0.0	0.0	0.0	0.0	0.0	0.0	0.0	0.0	0.0
67909	0.0	0.0	0.0	0.0	0.0	0.0	0.0	0.0	0.0
67910	0.0	0.0	0.0	0.0	0.0	0.0	0.0	0.0	0.0
67911	0.0	0.0	0.0	0.0	0.0	0.0	0.0	0.0	0.0
67912	0.0	0.0	0.0	0.0	0.0	0.0	0.0	0.0	0.0
67913	0.0	0.0	0.0	0.0	0.0	0.0	0.0	0.0	0.0
67914	0.0	0.0	0.0	0.0	0.0	0.0	0.0	0.0	0.0
67915	0.0	0.0	0.0	0.0	0.0	0.0	0.0	0.0	0.0
67916	0.0	0.0	0.0	0.0	0.0	0.0	0.0	0.0	0.0
67917	0.0	0.0	0.0	0.0	0.0	0.0	0.0	0.0	0.0
67918	0.0	0.0	0.0	0.0	0.0	0.0	0.0	0.0	0.0
67919	0.0	0.0	0.0	0.0	0.0	0.0	0.0	0.0	0.0
67920	0.0	0.0	0.0	0.0	0.0	0.0	0.0	0.0	0.0
67921	0.0	0.0	0.0	0.0	0.0	0.0	0.0	0.0	0.0
67922	0.0	0.0	0.0	0.0	0.0	0.0	0.0	0.0	0.0
67923	0.0	0.0	0.0	0.0	0.0	0.0	0.0	0.0	0.0
67924	0.0	0.0	0.0	0.0	0.0	0.0	0.0	0.0	0.0
67925	0.0	0.0	0.0	0.0	0.0	0.0	0.0	0.0	0.0
67926	0.0	0.0	0.0	0.0	0.0	0.0	0.0	0.0	0.0
67927	0.0	0.0	0.0	0.0	0.0	0.0	0.0	0.0	0.0
67928	0.0	0.0	0.0	0.0	0.0	0.0	0.0	0.0	0.0
67929	0.0	0.0	0.0	0.0	0.0	0.0	0.0	0.0	0.0
67930	0.0	0.0	0.0	0.0	0.0	0.0	0.0	0.0	0.0
67931	0.0	0.0	0.0	0.0	0.0	0.0	0.0	0.0	0.0
67932	0.0	0.0	0.0	0.0	0.0	0.0	0.0	0.0	0.0
67933	0.0	0.0	0.0	0.0	0.0	0.0	0.0	0.0	0.0
67934	0.0	0.0	0.0	0.0	0.0	0.0	0.0	0.0	0.0
67935	0.0	0.0	0.0	0.0	0.0	0.0	0.0	0.0	0.0
67936	0.0	0.0	0.0	0.0	0.0	0.0	0.0	0.0	0.0
67937	0.0	0.0	0.0	0.0	0.0	0.0	0.0	0.0	0.0
67938	0.0	0.0	0.0	0.0	0.0	0.0	0.0	0.0	0.0
67939	0.0	0.0	0.0	0.0	0.0	0.0	0.0	0.0	0.0
67940	0.0	0.0	0.0	0.0	0.0	0.0	0.0	0.0	0.0
67941	0.0	0.0	0.0	0.0	0.0	0.0	0.0	0.0	0.0
67942	0.0	0.0	0.0	0.0	0.0	0.0	0.0	0.0	0.0
67943	0.0	0.0	0.0	0.0	0.0	0.0	0.0	0.0	0.0
67944	0.0	0.0	0.0	0.0	0.0	0.0	0.0	0.0	0.0
67945	0.0	0.0	0.0	0.0	0.0	0.0	0.0	0.0	0.0
67946	0.0	0.0	0.0	0.0	0.0	0.0	0.0	0.0	0.0
67947	0.0	0.0	0.0	0.0	0.0	0.0	0.0	0.0	0.0
67948	0.0	0.0	0.0	0.0	0.0	0.0	0.0	0.0	0.0
67949	0.0	0.0	0.0	0.0	0.0	0.0	0.0	0.0	0.0
67950	0.0	0.0	0.0	0.0	0.0	0.0	0.0	0.0	0.0
67951	0.0	0.0	0.0	0.0	0.0	0.0	0.0	0.0	0.0
67952	0.0	0.0	0.0	0.0	0.0	0.0	0.0	0.0	0.0
67953	0.0	0.0	0.0	0.0	0.0	0.0	0.0	0.0	0.0
67954	0.0	0.0	0.0	0.0	0.0	0.0	0.0	0.0	0.0
67955	0.0	0.0	0.0	0.0	0.0	0.0	0.0	0.0	0.0
67956	0.0	0.0	0.0	0.0	0.0	0.0	0.0	0.0	0.0
67957	0.0	0.0	0.0	0.0	0.0	0.0	0.0	0.0	0.0
67958	0.0	0.0	0.0	0.0	0.0	0.0	0.0	0.0	0.0
67959	0.0	0.0	0.0	0.0	0.0	0.0	0.0	0.0	0.0
67960	0.0	0.0	0.0	0.0	0.0	0.0	0.0	0.0	0.0
67961	0.0	0.0	0.0	0.0	0.0	0.0	0.0	0.0	0.0
67962	0.0	0.0	0.0	0.0	0.0	0.0	0.0	0.0	0.0
67963	0.0	0.0	0.0	0.0	0.0	0.0	0.0	0.0	0.0
67964	0.0	0.0	0.0	0.0	0.0	0.0	0.0	0.0	0.0
67965	0.0	0.0	0.0	0.0	0.0	0.0	0.0	0.0	0.0
67966	0.0	0.0	0.0	0.0	0.0	0.0	0.0	0.0	0.0
67967	0.0	0.0	0.0	0.0	0.0	0.0	0.0	0.0	0.0
67968	0.0	0.0	0.0	0.0	0.0	0.0	0.0	0.0	0.0
67969	0.0	0.0	0.0	0.0	0.0	0.0	0.0	0.0	0.0
67970	0.0	0.0	0.0	0.0	0.0	0.0	0.0	0.0	0.0
67971	0.0	0.0	0.0	0.0	0.0	0.0	0.0	0.0	0.0
67972	0.0	0.0	0.0	0.0	0.0	0.0	0.0	0.0	0.0
67973	0.0	0.0	0.0	0.0	0.0	0.0	0.0	0.0	0.0
67974	0.0	0.0	0.0	0.0	0.0	0.0	0.0	0.0	0.0
67975	0.0	0.0	0.0	0.0	0.0	0.0	0.0	0.0	0.0
67976	0.0	0.0	0.0	0.0	0.0	0.0	0.0	0.0	0.0
67977	0.0	0.0	0.0	0.0	0.0	0.0	0.0	0.0	0.0
67978	0.0	0.0	0.0	0.0	0.0	0.0	0.0	0.0	0.0
67979	0.0	0.0	0.0	0.0	0.0	0.0	0.0	0.0	0.0
67980	0.0	0.0	0.0	0.0	0.0	0.0	0.0	0.0	0.0
67981	0.0	0.0	0.0	0.0	0.0	0.0	0.0	0.0	0.0
67982	0.0	0.0	0.0	0.0	0.0	0.0	0.0	0.0	0.0
67983	0.0	0.0	0.0	0.0	0.0	0.0	0.0	0.0	0.0
67984	0.0	0.0	0.0	0.0	0.0	2.0	0.0	0.0	0.0
67985	0.0	0.0	0.0	0.0	0.0	2.0	0.0	0.0	0.0
67986	0.0	0.0	0.0	0.0	0.0	2.0	0.0	0.0	0.0
67987	0.0	0.0	0.0	0.0	0.0	2.0	0.0	0.0	0.0
67988	0.0	0.0	0.0	0.0	0.0	2.0	0.0	0.0	0.0
67989	0.0	0.0	0.0	0.0	0.0	2.0	0.0	0.0	0.0
67990	0.0	0.0	0.0	0.0	0.0	2.0	0.0	0.0	0.0
67991	0.0	0.0	0.0	0.0	0.0	2.0	0.0	0.0	0.0
67992	0.0	0.0	0.0	0.0	0.0	2.0	0.0	0.0	0.0
67993	0.0	0.0	0.0	0.0	0.0	2.0	0.0	0.0	0.0
67994	0.0	0.0	0.0	0.0	0.0	2.0	0.0	0.0	0.0
67995	0.0	0.0	0.0	0.0	0.0	2.0	0.0	0.0	0.0
67996	0.0	0.0	0.0	0.0	0.0	2.0	0.0	0.0	0.0
67997	0.0	0.0	0.0	0.0	0.0	2.0	0.0	0.0	0.0
67998	0.0	0.0	0.0	0.0	0.0	2.0	0.0	0.0	0.0
67999	0.0	0.0	0.0	0.0	0.0	2.0	0.0	0.0	0.0
68000	0.0	0.0	0.0	0.0	0.0	2.0	0.0	0.0	0.0
68001	0.0	0.0	0.0	0.0	0.0	2.0	0.0	0.0	0.0
68002	0.0	0.0	0.0	0.0	0.0	2.0	0.0	0.0	0.0
68003	0.0	0.0	0.0	0.0	0.0	2.0	0.0	0.0	0.0
68004	0.0	0.0	0.0	0.0	0.0	2.0	0.0	0.0	0.0
68005	0.0	0.0	0.0	0.0	0.0	2.0	0.0	0.0	0.0
68006	0.0	0.0	0.0	0.0	0.0	2.0	0.0	0.0	0.0
68007	0.0	0.0	0.0	0.0	0.0	2.0	0.0	0.0	0.0
68008	0.0	0.0	0.0	0.0	0.0	2.0	0.0	0.0	0.0
68009	0.0	0.0	0.0	0.0	0.0	2.0	0.0	0.0	0.0
68010	0.0	0.0	0.0	0.0	0.0	2.0	0.0	0.0	0.0
68011	0.0	0.0	0.0	0.0	0.0	2.0	0.0	0.0	0.0
68012	0.0	0.0	0.0	0.0	0.0	2.0	0.0	0.0	0.0
68013	0.0	0.0	0.0	0.0	0.0	2.0	0.0	0.0	0.0
68014	0.0	0.0	0.0	0.0	0.0	2.0	0.0	0.0	0.0
68015	0.0	0.0	0.0	0.0	0.0	0.0	0.0	0.0	0.0
68016	0.0	0.0	0.0	0.0	0.0	0.0	0.0	0.0	0.0
68017	0.0	0.0	0.0	0.0	0.0	0.0	0.0	0.0	0.0
68018	0.0	0.0	0.0	0.0	0.0	0.0	0.0	0.0	0.0
68019	0.0	0.0	0.0	0.0	0.0	0.0	0.0	0.0	0.0
68020	0.0	0.0	0.0	0.0	0.0	0.0	0.0	0.0	0.0
68021	0.0	0.0	0.0	0.0	0.0	0.0	0.0	0.0	0.0
68022	0.0	0.0	0.0	0.0	0.0	0.0	0.0	0.0	0.0
68023	0.0	0.0	0.0	0.0	0.0	0.0	0.0	0.0	0.0
68024	0.0	0.0	0.0	0.0	0.0	0.0	0.0	0.0	0.0
68025	0.0	0.0	0.0	0.0	0.0	0.0	0.0	0.0	0.0
68026	0.0	0.0	0.0	0.0	0.0	0.0	0.0	0.0	0.0
68027	0.0	0.0	0.0	0.0	0.0	0.0	0.0	0.0	0.0
68028	0.0	0.0	0.0	0.0	0.0	0.0	0.0	0.0	0.0
68029	0.0	0.0	0.0	0.0	0.0	0.0	0.0	0.0	0.0
68030	0.0	0.0	0.0	0.0	0.0	0.0	0.0	0.0	0.0
68031	0.0	0.0	0.0	0.0	0.0	0.0	0.0	0.0	0.0
68032	0.0	0.0	0.0	0.0	0.0	0.0	0.0	0.0	0.0
68033	0.0	0.0	0.0	0.0	0.0	0.0	0.0	0.0	0.0
68034	0.0	0.0	0.0	0.0	0.0	0.0	0.0	0.0	0.0
68035	0.0	0.0	0.0	0.0	0.0	0.0	0.0	0.0	0.0
68036	0.0	0.0	0.0	0.0	0.0	0.0	0.0	0.0	0.0
68037	0.0	0.0	0.0	0.0	0.0	0.0	0.0	0.0	0.0
68038	0.0	0.0	0.0	0.0	0.0	0.0	0.0	0.0	0.0
68039	0.0	0.0	0.0	0.0	0.0	0.0	0.0	0.0	0.0
68040	0.0	0.0	0.0	0.0	0.0	0.0	0.0	0.0	0.0
68041	0.0	0.0	0.0	0.0	0.0	0.0	0.0	0.0	0.0
68042	0.0	0.0	0.0	0.0	0.0	0.0	0.0	0.0	0.0
68043	0.0	0.0	0.0	0.0	0.0	0.0	0.0	0.0	0.0
68044	0.0	0.0	0.0	0.0	0.0	0.0	0.0	0.0	0.0
68045	0.0	0.0	0.0	0.0	0.0	0.0	0.0	0.0	0.0
68046	0.0	0.0	0.0	0.0	0.0	0.0	0.0	0.0	0.0
68047	0.0	0.0	0.0	0.0	0.0	0.0	0.0	0.0	0.0
68048	0.0	0.0	0.0	0.0	0.0	0.0	0.0	0.0	0.0
68049	0.0	0.0	0.0	0.0	0.0	0.0	0.0	0.0	0.0
68050	0.0	0.0	0.0	0.0	0.0	0.0	0.0	0.0	0.0
68051	0.0	0.0	0.0	0.0	0.0	0.0	0.0	0.0	0.0
68052	0.0	0.0	0.0	0.0	0.0	0.0	0.0	0.0	0.0
68053	0.0	0.0	0.0	0.0	0.0	0.0	0.0	0.0	0.0
68054	0.0	0.0	0.0	0.0	2.0	2.0	0.0	0.0	0.0
68055	0.0	0.0	0.0	0.0	2.0	2.0	0.0	0.0	0.0
68056	0.0	0.0	0.0	0.0	2.0	2.0	0.0	0.0	0.0
68057	0.0	0.0	0.0	0.0	2.0	2.0	0.0	0.0	0.0
68058	0.0	0.0	0.0	0.0	2.0	2.0	0.0	0.0	0.0
68059	0.0	0.0	0.0	0.0	2.0	2.0	0.0	0.0	0.0
68060	0.0	0.0	0.0	0.0	2.0	2.0	0.0	0.0	0.0
68061	0.0	0.0	0.0	0.0	2.0	2.0	0.0	0.0	0.0
68062	0.0	0.0	0.0	0.0	2.0	2.0	0.0	0.0	0.0
68063	0.0	0.0	0.0	0.0	2.0	2.0	0.0	0.0	0.0
68064	0.0	0.0	0.0	0.0	2.0	2.0	0.0	0.0	0.0
68065	0.0	0.0	0.0	0.0	2.0	2.0	0.0	0.0	0.0
68066	0.0	0.0	0.0	0.0	2.0	2.0	0.0	0.0	0.0
68067	0.0	0.0	0.0	0.0	2.0	2.0	0.0	0.0	0.0
68068	0.0	0.0	0.0	0.0	2.0	2.0	0.0	0.0	0.0
68069	0.0	0.0	0.0	0.0	2.0	2.0	0.0	0.0	0.0
68070	0.0	0.0	0.0	0.0	2.0	2.0	0.0	0.0	0.0
68071	0.0	0.0	0.0	0.0	2.0	2.0	0.0	0.0	0.0
68072	0.0	0.0	0.0	0.0	2.0	2.0	0.0	0.0	0.0
68073	0.0	0.0	0.0	0.0	2.0	2.0	0.0	0.0	0.0
68074	0.0	0.0	0.0	0.0	2.0	2.0	0.0	0.0	0.0
68075	0.0	0.0	0.0	0.0	2.0	2.0	0.0	0.0	0.0
68076	0.0	0.0	0.0	0.0	2.0	2.0	0.0	0.0	0.0
68077	0.0	0.0	0.0	0.0	2.0	2.0	0.0	0.0	0.0
68078	0.0	0.0	0.0	0.0	2.0	2.0	0.0	0.0	0.0
68079	0.0	0.0	0.0	0.0	2.0	2.0	0.0	0.0	0.0
68080	0.0	0.0	0.0	0.0	2.0	2.0	0.0	0.0	0.0
68081	0.0	0.0	0.0	0.0	2.0	2.0	0.0	0.0	0.0
68082	0.0	0.0	0.0	0.0	2.0	2.0	0.0	0.0	0.0
68083	0.0	0.0	0.0	0.0	2.0	2.0	0.0	0.0	0.0
68084	0.0	0.0	0.0	0.0	2.0	2.0	0.0	0.0	0.0
68085	0.0	0.0	0.0	0.0	2.0	2.0	0.0	0.0	0.0
68086	0.0	0.0	0.0	0.0	2.0	0.0	0.0	0.0	0.0
68087	0.0	0.0	0.0	0.0	2.0	0.0	0.0	0.0	0.0
68088	0.0	0.0	0.0	0.0	2.0	0.0	0.0	0.0	0.0
68089	0.0	0.0	0.0	0.0	2.0	0.0	0.0	0.0	0.0
68090	0.0	0.0	0.0	0.0	2.0	0.0	0.0	0.0	0.0
68091	0.0	0.0	0.0	0.0	2.0	0.0	0.0	0.0	0.0
68092	0.0	0.0	0.0	0.0	2.0	0.0	0.0	0.0	0.0
68093	0.0	0.0	0.0	0.0	0.0	0.0	0.0	0.0	0.0
68094	0.0	0.0	0.0	0.0	0.0	0.0	0.0	0.0	0.0
68095	0.0	0.0	0.0	0.0	0.0	0.0	0.0	0.0	0.0
68096	0.0	0.0	0.0	0.0	0.0	0.0	0.0	0.0	0.0
68097	0.0	0.0	0.0	0.0	0.0	0.0	0.0	0.0	0.0
68098	0.0	0.0	0.0	0.0	0.0	1.0	0.0	0.0	0.0
68099	0.0	0.0	0.0	0.0	0.0	1.0	0.0	0.0	0.0
68100	0.0	0.0	0.0	0.0	0.0	1.0	0.0	0.0	0.0
68101	0.0	0.0	0.0	0.0	0.0	1.0	0.0	0.0	0.0
68102	0.0	0.0	0.0	0.0	0.0	1.0	0.0	0.0	0.0
68103	0.0	0.0	0.0	0.0	0.0	1.0	0.0	0.0	0.0
68104	0.0	0.0	0.0	0.0	0.0	1.0	0.0	0.0	0.0
68105	0.0	0.0	0.0	0.0	0.0	1.0	0.0	0.0	0.0
68106	0.0	0.0	0.0	0.0	0.0	1.0	0.0	0.0	0.0
68107	0.0	0.0	0.0	0.0	0.0	2.0	0.0	0.0	0.0
68108	0.0	0.0	0.0	0.0	0.0	2.0	0.0	0.0	0.0
68109	0.0	0.0	0.0	0.0	0.0	2.0	0.0	0.0	0.0
68110	0.0	0.0	0.0	0.0	0.0	2.0	0.0	0.0	0.0
68111	0.0	0.0	0.0	0.0	0.0	2.0	0.0	0.0	0.0
68112	0.0	0.0	0.0	0.0	0.0	2.0	0.0	0.0	0.0
68113	0.0	0.0	0.0	0.0	0.0	2.0	0.0	0.0	0.0
68114	0.0	0.0	0.0	0.0	0.0	2.0	0.0	0.0	0.0
68115	0.0	0.0	0.0	0.0	0.0	2.0	0.0	0.0	0.0
68116	0.0	0.0	0.0	0.0	0.0	2.0	0.0	0.0	0.0
68117	0.0	0.0	0.0	0.0	0.0	2.0	0.0	0.0	0.0
68118	0.0	0.0	0.0	0.0	0.0	2.0	0.0	0.0	0.0
68119	0.0	0.0	0.0	0.0	0.0	2.0	0.0	0.0	0.0
68120	0.0	0.0	0.0	0.0	0.0	2.0	0.0	0.0	0.0
68121	0.0	0.0	0.0	0.0	0.0	2.0	0.0	0.0	0.0
68122	0.0	0.0	0.0	0.0	0.0	2.0	0.0	0.0	0.0
68123	0.0	0.0	0.0	0.0	0.0	2.0	0.0	0.0	0.0
68124	0.0	0.0	0.0	0.0	0.0	2.0	0.0	0.0	0.0
68125	0.0	0.0	0.0	0.0	0.0	2.0	0.0	0.0	0.0
68126	0.0	0.0	0.0	0.0	2.0	2.0	0.0	0.0	0.0
68127	0.0	0.0	0.0	0.0	2.0	2.0	0.0	0.0	0.0
68128	0.0	0.0	0.0	0.0	2.0	2.0	0.0	0.0	0.0
68129	0.0	0.0	0.0	0.0	2.0	2.0	0.0	0.0	0.0
68130	0.0	0.0	0.0	0.0	2.0	2.0	0.0	0.0	0.0
68131	0.0	0.0	0.0	0.0	2.0	2.0	0.0	0.0	0.0
68132	0.0	0.0	0.0	0.0	2.0	2.0	0.0	0.0	0.0
68133	0.0	0.0	0.0	0.0	2.0	2.0	0.0	0.0	0.0
68134	0.0	0.0	0.0	0.0	2.0	2.0	0.0	0.0	0.0
68135	0.0	0.0	0.0	0.0	2.0	2.0	0.0	0.0	0.0
68136	0.0	0.0	0.0	0.0	2.0	2.0	0.0	0.0	0.0
68137	0.0	0.0	0.0	0.0	2.0	2.0	0.0	0.0	0.0
68138	0.0	0.0	0.0	0.0	2.0	2.0	0.0	0.0	0.0
68139	0.0	0.0	0.0	0.0	2.0	2.0	0.0	0.0	0.0
68140	0.0	0.0	0.0	0.0	2.0	2.0	0.0	0.0	0.0
68141	0.0	0.0	0.0	0.0	2.0	2.0	0.0	0.0	0.0
68142	0.0	0.0	0.0	0.0	2.0	2.0	0.0	0.0	0.0
68143	0.0	0.0	0.0	0.0	2.0	2.0	0.0	0.0	0.0
68144	0.0	0.0	0.0	0.0	2.0	2.0	0.0	0.0	0.0
68145	0.0	0.0	0.0	0.0	2.0	2.0	0.0	0.0	0.0
68146	0.0	0.0	0.0	0.0	2.0	2.0	0.0	0.0	0.0
68147	0.0	0.0	0.0	0.0	2.0	2.0	0.0	0.0	0.0
68148	0.0	0.0	0.0	0.0	2.0	2.0	0.0	0.0	0.0
68149	0.0	0.0	0.0	0.0	2.0	2.0	0.0	0.0	0.0
68150	0.0	0.0	0.0	0.0	2.0	2.0	0.0	0.0	0.0
68151	0.0	0.0	0.0	0.0	2.0	2.0	0.0	0.0	0.0
68152	0.0	0.0	0.0	0.0	2.0	2.0	0.0	0.0	0.0
68153	0.0	0.0	0.0	0.0	2.0	2.0	0.0	0.0	0.0
68154	0.0	0.0	0.0	0.0	2.0	2.0	0.0	0.0	0.0
68155	0.0	0.0	0.0	0.0	2.0	2.0	0.0	0.0	0.0
68156	0.0	0.0	0.0	0.0	2.0	2.0	0.0	0.0	0.0
68157	0.0	0.0	0.0	0.0	2.0	2.0	0.0	0.0	0.0
68158	0.0	0.0	0.0	0.0	2.0	2.0	0.0	0.0	0.0
68159	0.0	0.0	0.0	0.0	2.0	2.0	0.0	0.0	0.0
68160	0.0	0.0	0.0	0.0	2.0	2.0	0.0	0.0	0.0
68161	0.0	0.0	0.0	0.0	2.0	2.0	0.0	0.0	0.0
68162	0.0	0.0	0.0	0.0	2.0	2.0	0.0	0.0	0.0
68163	0.0	0.0	0.0	0.0	2.0	2.0	0.0	0.0	0.0
68164	0.0	0.0	0.0	0.0	2.0	2.0	0.0	0.0	0.0
68165	0.0	0.0	0.0	0.0	2.0	2.0	0.0	0.0	0.0
68166	0.0	0.0	0.0	0.0	2.0	2.0	0.0	0.0	0.0
68167	0.0	0.0	0.0	0.0	2.0	2.0	0.0	0.0	0.0
68168	0.0	0.0	0.0	0.0	2.0	2.0	0.0	0.0	0.0
68169	0.0	0.0	0.0	0.0	2.0	2.0	0.0	0.0	0.0
68170	0.0	0.0	0.0	0.0	2.0	2.0	0.0	0.0	0.0
68171	0.0	0.0	0.0	0.0	2.0	2.0	0.0	0.0	0.0
68172	0.0	0.0	0.0	0.0	2.0	2.0	0.0	0.0	0.0
68173	0.0	0.0	0.0	0.0	2.0	2.0	0.0	0.0	0.0
68174	0.0	0.0	0.0	0.0	2.0	2.0	0.0	0.0	0.0
68175	0.0	0.0	0.0	0.0	2.0	2.0	0.0	0.0	0.0
68176	0.0	0.0	0.0	0.0	2.0	2.0	0.0	0.0	0.0
68177	0.0	0.0	0.0	0.0	2.0	2.0	0.0	0.0	0.0
68178	0.0	0.0	0.0	0.0	2.0	2.0	0.0	0.0	0.0
68179	0.0	0.0	0.0	0.0	2.0	2.0	0.0	0.0	0.0
68180	0.0	0.0	0.0	0.0	2.0	2.0	0.0	0.0	0.0
68181	0.0	0.0	0.0	0.0	2.0	2.0	0.0	0.0	0.0
68182	0.0	0.0	0.0	0.0	2.0	2.0	0.0	0.0	0.0
68183	0.0	0.0	0.0	0.0	2.0	2.0	0.0	0.0	0.0
68184	0.0	0.0	0.0	0.0	2.0	2.0	0.0	0.0	0.0
68185	0.0	0.0	0.0	0.0	2.0	2.0	0.0	0.0	0.0
68186	0.0	0.0	0.0	0.0	2.0	2.0	0.0	0.0	0.0
68187	0.0	0.0	0.0	0.0	2.0	2.0	0.0	0.0	0.0
68188	0.0	0.0	0.0	0.0	2.0	2.0	0.0	0.0	0.0
68189	0.0	0.0	0.0	0.0	2.0	2.0	0.0	0.0	0.0
68190	0.0	0.0	0.0	0.0	2.0	2.0	0.0	0.0	0.0
68191	0.0	0.0	0.0	0.0	2.0	2.0	0.0	0.0	0.0
68192	0.0	0.0	0.0	0.0	2.0	2.0	0.0	0.0	0.0
68193	0.0	0.0	0.0	0.0	2.0	2.0	0.0	0.0	0.0
68194	0.0	0.0	0.0	0.0	2.0	2.0	0.0	0.0	0.0
68195	0.0	0.0	0.0	0.0	2.0	2.0	0.0	0.0	0.0
68196	0.0	0.0	0.0	0.0	2.0	2.0	0.0	0.0	0.0
68197	0.0	0.0	0.0	0.0	2.0	2.0	0.0	0.0	0.0
68198	0.0	0.0	0.0	0.0	2.0	2.0	0.0	0.0	0.0
68199	0.0	0.0	0.0	0.0	2.0	2.0	0.0	0.0	0.0
68200	0.0	0.0	0.0	0.0	2.0	2.0	0.0	0.0	0.0
68201	0.0	0.0	0.0	0.0	2.0	2.0	0.0	0.0	0.0
68202	0.0	0.0	0.0	0.0	2.0	2.0	0.0	0.0	0.0
68203	0.0	0.0	0.0	0.0	2.0	2.0	0.0	0.0	0.0
68204	0.0	0.0	0.0	0.0	2.0	2.0	0.0	0.0	0.0
68205	0.0	0.0	0.0	0.0	4.0	2.0	0.0	0.0	0.0
68206	0.0	0.0	0.0	0.0	4.0	2.0	0.0	0.0	0.0
68207	0.0	0.0	0.0	0.0	4.0	2.0	0.0	0.0	0.0
68208	0.0	0.0	0.0	0.0	4.0	2.0	0.0	0.0	0.0
68209	0.0	0.0	0.0	0.0	4.0	2.0	0.0	0.0	0.0
68210	0.0	0.0	0.0	0.0	4.0	2.0	0.0	0.0	0.0
68211	0.0	0.0	0.0	0.0	4.0	2.0	0.0	0.0	0.0
68212	0.0	0.0	0.0	0.0	4.0	2.0	0.0	0.0	0.0
68213	0.0	0.0	0.0	0.0	4.0	2.0	0.0	0.0	0.0
68214	0.0	0.0	0.0	0.0	4.0	2.0	0.0	0.0	0.0
68215	0.0	0.0	0.0	0.0	4.0	2.0	0.0	0.0	0.0
68216	0.0	0.0	0.0	0.0	4.0	2.0	0.0	0.0	0.0
68217	0.0	0.0	0.0	0.0	4.0	2.0	0.0	0.0	0.0
68218	0.0	0.0	0.0	0.0	4.0	2.0	0.0	0.0	0.0
68219	0.0	0.0	0.0	0.0	4.0	2.0	0.0	0.0	0.0
68220	0.0	0.0	0.0	0.0	4.0	2.0	0.0	0.0	0.0
68221	0.0	0.0	0.0	0.0	4.0	2.0	0.0	0.0	0.0
68222	0.0	0.0	0.0	0.0	4.0	2.0	0.0	0.0	0.0
68223	0.0	0.0	0.0	0.0	4.0	2.0	0.0	0.0	0.0
68224	0.0	0.0	0.0	0.0	4.0	4.0	0.0	0.0	0.0
68225	0.0	0.0	0.0	0.0	2.0	4.0	0.0	0.0	0.0
68226	0.0	0.0	0.0	0.0	2.0	4.0	0.0	0.0	0.0
68227	0.0	0.0	0.0	0.0	2.0	4.0	0.0	0.0	0.0
68228	0.0	0.0	0.0	0.0	2.0	4.0	0.0	0.0	0.0
68229	0.0	0.0	0.0	0.0	2.0	4.0	0.0	0.0	0.0
68230	0.0	0.0	0.0	0.0	2.0	4.0	0.0	0.0	0.0
68231	0.0	0.0	0.0	0.0	2.0	4.0	0.0	0.0	0.0
68232	0.0	0.0	0.0	0.0	2.0	4.0	0.0	0.0	0.0
68233	0.0	0.0	0.0	0.0	2.0	4.0	0.0	0.0	0.0
68234	0.0	0.0	0.0	0.0	2.0	4.0	0.0	0.0	0.0
68235	0.0	0.0	0.0	0.0	2.0	4.0	0.0	0.0	0.0
68236	0.0	0.0	0.0	0.0	2.0	4.0	0.0	0.0	0.0
68237	0.0	0.0	0.0	0.0	2.0	4.0	0.0	0.0	0.0
68238	0.0	0.0	0.0	0.0	2.0	4.0	0.0	0.0	0.0
68239	0.0	0.0	0.0	1.0	2.0	6.0	0.0	0.0	0.0
68240	0.0	0.0	0.0	1.0	3.0	12.0	0.0	0.0	0.0
68241	0.0	0.0	0.0	1.0	5.0	13.0	0.0	0.0	0.0
68242	0.0	0.0	0.0	4.0	8.0	20.0	0.0	0.0	0.0
68243	0.0	0.0	0.0	4.0	8.0	20.0	0.0	0.0	0.0
68244	0.0	0.0	0.0	6.0	8.0	34.0	0.0	0.0	0.0
68245	0.0	0.0	0.0	6.0	8.0	61.0	0.0	0.0	0.0
68246	0.0	0.0	0.0	6.0	8.0	65.0	0.0	0.0	0.0
68247	0.0	0.0	0.0	6.0	8.0	71.0	0.0	0.0	0.0
68248	0.0	0.0	0.0	6.0	8.0	72.0	0.0	0.0	0.0
68249	0.0	0.0	0.0	6.0	8.0	88.0	0.0	0.0	0.0
68250	0.0	0.0	0.0	8.0	8.0	93.0	0.0	0.0	0.0
68251	0.0	0.0	0.0	14.0	18.0	128.0	0.0	0.0	0.0
68252	0.0	0.0	0.0	16.0	26.0	153.0	0.0	0.0	0.0
68253	0.0	0.0	0.0	18.0	28.0	158.0	0.0	0.0	0.0
68254	0.0	0.0	0.0	18.0	28.0	164.0	0.0	0.0	0.0
68255	0.0	0.0	0.0	18.0	34.0	184.0	0.0	0.0	0.0
68256	0.0	0.0	0.0	18.0	36.0	194.0	0.0	0.0	0.0
68257	0.0	0.0	0.0	18.0	36.0	194.0	0.0	0.0	0.0
68258	0.0	0.0	0.0	18.0	36.0	194.0	0.0	0.0	0.0
68259	0.0	0.0	0.0	18.0	36.0	194.0	0.0	0.0	0.0
68260	0.0	0.0	0.0	19.0	44.0	222.0	0.0	0.0	0.0
68261	0.0	0.0	0.0	21.0	44.0	225.0	0.0	0.0	0.0
68262	0.0	0.0	0.0	23.0	44.0	225.0	0.0	0.0	0.0
68263	0.0	0.0	0.0	23.0	44.0	230.0	0.0	0.0	0.0
68264	0.0	0.0	0.0	23.0	44.0	231.0	0.0	0.0	0.0
68265	0.0	0.0	0.0	23.0	50.0	239.0	0.0	0.0	0.0
68266	0.0	0.0	0.0	25.0	50.0	241.0	0.0	0.0	0.0
68267	0.0	0.0	0.0	25.0	50.0	243.0	0.0	0.0	0.0
68268	0.0	0.0	0.0	25.0	50.0	248.0	0.0	0.0	0.0
68269	0.0	0.0	0.0	25.0	50.0	260.0	0.0	0.0	0.0
68270	0.0	0.0	0.0	25.0	52.0	260.0	0.0	0.0	0.0
68271	0.0	0.0	0.0	25.0	52.0	262.0	0.0	0.0	0.0
68272	0.0	0.0	0.0	25.0	52.0	262.0	0.0	0.0	0.0
68273	0.0	0.0	0.0	27.0	52.0	268.0	0.0	0.0	0.0
68274	0.0	0.0	0.0	28.0	54.0	271.0	0.0	0.0	0.0
68275	0.0	0.0	0.0	28.0	54.0	271.0	0.0	0.0	0.0
68276	0.0	0.0	0.0	28.0	54.0	271.0	0.0	0.0	0.0
68277	0.0	0.0	0.0	28.0	54.0	273.0	0.0	0.0	0.0
68278	0.0	0.0	0.0	28.0	54.0	273.0	0.0	0.0	0.0
68279	0.0	0.0	0.0	30.0	56.0	281.0	0.0	0.0	0.0
68280	0.0	0.0	0.0	30.0	56.0	285.0	0.0	0.0	0.0
68281	0.0	0.0	0.0	30.0	60.0	291.0	0.0	0.0	0.0
68282	0.0	0.0	0.0	30.0	60.0	293.0	0.0	0.0	0.0
68283	0.0	0.0	0.0	30.0	60.0	295.0	0.0	0.0	0.0
68284	0.0	0.0	0.0	30.0	60.0	295.0	0.0	0.0	0.0
68285	0.0	0.0	0.0	30.0	66.0	295.0	0.0	0.0	0.0
68286	0.0	0.0	0.0	30.0	68.0	299.0	0.0	0.0	0.0
68287	0.0	0.0	0.0	30.0	68.0	299.0	0.0	0.0	0.0
68288	0.0	0.0	0.0	30.0	68.0	309.0	0.0	0.0	0.0
68289	0.0	0.0	0.0	30.0	68.0	309.0	0.0	0.0	0.0
68290	0.0	0.0	0.0	30.0	68.0	309.0	0.0	0.0	0.0
68291	0.0	0.0	0.0	30.0	68.0	309.0	0.0	0.0	0.0
68292	0.0	0.0	0.0	30.0	68.0	309.0	0.0	0.0	0.0
68293	0.0	0.0	0.0	30.0	68.0	311.0	0.0	0.0	0.0
68294	0.0	0.0	0.0	32.0	70.0	311.0	0.0	0.0	0.0
68295	0.0	0.0	0.0	32.0	72.0	311.0	0.0	0.0	0.0
68296	0.0	0.0	0.0	32.0	72.0	311.0	0.0	0.0	0.0
68297	0.0	0.0	0.0	32.0	72.0	311.0	0.0	0.0	0.0
68298	0.0	0.0	0.0	32.0	72.0	311.0	0.0	0.0	0.0
68299	0.0	0.0	0.0	32.0	72.0	311.0	0.0	0.0	0.0
68300	0.0	0.0	0.0	32.0	72.0	311.0	0.0	0.0	0.0
68301	0.0	0.0	0.0	32.0	72.0	311.0	0.0	0.0	0.0
68302	0.0	0.0	0.0	32.0	72.0	311.0	0.0	0.0	0.0
68303	0.0	0.0	0.0	32.0	72.0	312.0	0.0	0.0	0.0
68304	0.0	0.0	0.0	34.0	72.0	312.0	0.0	0.0	0.0
68305	0.0	0.0	0.0	34.0	72.0	312.0	0.0	0.0	0.0
68306	0.0	0.0	0.0	34.0	72.0	312.0	0.0	0.0	0.0
68307	0.0	0.0	0.0	38.0	72.0	313.0	0.0	0.0	0.0
68308	0.0	0.0	0.0	38.0	72.0	313.0	0.0	0.0	0.0
68309	0.0	0.0	0.0	38.0	72.0	314.0	0.0	0.0	0.0
68310	0.0	0.0	0.0	38.0	72.0	314.0	0.0	0.0	0.0
68311	0.0	0.0	0.0	42.0	72.0	314.0	0.0	0.0	0.0
68312	0.0	0.0	0.0	42.0	70.0	314.0	0.0	0.0	0.0
68313	0.0	0.0	0.0	46.0	72.0	318.0	0.0	0.0	0.0
68314	0.0	0.0	0.0	46.0	72.0	319.0	0.0	0.0	0.0
68315	0.0	0.0	0.0	46.0	72.0	319.0	0.0	0.0	0.0
68316	0.0	0.0	0.0	46.0	72.0	319.0	0.0	0.0	0.0
68317	0.0	0.0	0.0	46.0	76.0	319.0	0.0	0.0	0.0
68318	0.0	0.0	0.0	48.0	76.0	319.0	0.0	0.0	0.0
68319	0.0	0.0	0.0	48.0	76.0	319.0	0.0	0.0	0.0
68320	0.0	0.0	0.0	48.0	76.0	319.0	0.0	0.0	0.0
68321	0.0	0.0	0.0	48.0	78.0	319.0	0.0	0.0	0.0
68322	0.0	0.0	0.0	54.0	80.0	328.0	0.0	0.0	0.0
68323	0.0	0.0	0.0	54.0	80.0	330.0	0.0	0.0	0.0
68324	0.0	0.0	0.0	54.0	80.0	331.0	0.0	0.0	0.0
68325	0.0	0.0	0.0	54.0	80.0	331.0	0.0	0.0	0.0
68326	0.0	0.0	0.0	56.0	80.0	331.0	0.0	0.0	0.0
68327	0.0	0.0	0.0	62.0	82.0	331.0	0.0	0.0	0.0
68328	0.0	0.0	0.0	62.0	82.0	331.0	0.0	0.0	0.0
68329	0.0	0.0	0.0	62.0	82.0	332.0	0.0	0.0	0.0
68330	0.0	0.0	0.0	62.0	82.0	332.0	0.0	0.0	0.0
68331	0.0	0.0	0.0	62.0	82.0	336.0	0.0	0.0	0.0
68332	0.0	0.0	0.0	66.0	86.0	344.0	0.0	0.0	0.0
68333	0.0	0.0	0.0	68.0	86.0	345.0	0.0	0.0	0.0
68334	0.0	0.0	0.0	68.0	86.0	347.0	0.0	0.0	0.0
68335	0.0	0.0	0.0	68.0	86.0	347.0	0.0	0.0	0.0
68336	0.0	0.0	0.0	68.0	88.0	347.0	0.0	0.0	0.0
68337	0.0	0.0	0.0	68.0	88.0	348.0	0.0	0.0	0.0
68338	0.0	0.0	0.0	68.0	88.0	348.0	0.0	0.0	0.0
68339	0.0	0.0	0.0	72.0	88.0	356.0	0.0	0.0	0.0
68340	0.0	0.0	0.0	72.0	88.0	356.0	0.0	0.0	0.0
68341	0.0	0.0	0.0	72.0	92.0	360.0	0.0	0.0	0.0
68342	0.0	0.0	0.0	72.0	92.0	360.0	0.0	0.0	0.0
68343	0.0	0.0	0.0	72.0	92.0	360.0	0.0	0.0	0.0
68344	0.0	0.0	0.0	72.0	94.0	360.0	0.0	0.0	0.0
68345	0.0	0.0	0.0	72.0	94.0	362.0	0.0	0.0	0.0
68346	0.0	0.0	0.0	72.0	96.0	362.0	0.0	0.0	0.0
68347	0.0	0.0	0.0	72.0	96.0	360.0	0.0	0.0	0.0
68348	0.0	0.0	0.0	85.0	110.0	368.0	0.0	0.0	0.0
68349	0.0	0.0	0.0	85.0	110.0	368.0	0.0	0.0	0.0
68350	0.0	0.0	0.0	87.0	110.0	368.0	0.0	0.0	0.0
68351	0.0	0.0	0.0	87.0	110.0	372.0	0.0	0.0	0.0
68352	0.0	0.0	0.0	87.0	110.0	376.0	0.0	0.0	0.0
68353	0.0	0.0	0.0	87.0	110.0	374.0	0.0	0.0	0.0
68354	0.0	0.0	0.0	87.0	110.0	372.0	0.0	0.0	0.0
68355	0.0	0.0	0.0	89.0	110.0	372.0	0.0	0.0	0.0
68356	0.0	0.0	0.0	99.0	112.0	370.0	0.0	0.0	0.0
68357	0.0	0.0	0.0	95.0	114.0	368.0	0.0	0.0	0.0
68358	0.0	0.0	0.0	106.0	122.0	376.0	0.0	0.0	0.0
68359	0.0	0.0	0.0	112.0	135.0	386.0	0.0	0.0	0.0
68360	0.0	0.0	0.0	119.0	141.0	393.0	0.0	0.0	0.0
68361	0.0	0.0	0.0	127.0	145.0	399.0	0.0	0.0	0.0
68362	0.0	0.0	0.0	133.0	147.0	401.0	0.0	0.0	0.0
68363	0.0	0.0	0.0	149.0	153.0	409.0	0.0	0.0	0.0
68364	0.0	0.0	0.0	149.0	155.0	405.0	0.0	0.0	0.0
68365	0.0	0.0	0.0	151.0	155.0	405.0	0.0	0.0	0.0
68366	0.0	0.0	0.0	151.0	155.0	405.0	0.0	0.0	0.0
68367	0.0	0.0	0.0	153.0	155.0	405.0	0.0	0.0	0.0
68368	0.0	0.0	0.0	153.0	155.0	403.0	0.0	0.0	0.0
68369	0.0	0.0	0.0	153.0	155.0	403.0	0.0	0.0	0.0
68370	0.0	0.0	0.0	157.0	155.0	403.0	0.0	0.0	0.0
68371	0.0	0.0	0.0	157.0	157.0	403.0	0.0	0.0	0.0
68372	0.0	0.0	0.0	161.0	157.0	403.0	0.0	0.0	0.0
68373	0.0	0.0	0.0	165.0	165.0	404.0	0.0	0.0	0.0
68374	0.0	0.0	0.0	167.0	165.0	404.0	0.0	0.0	0.0
68375	0.0	0.0	0.0	177.0	173.0	414.0	0.0	0.0	0.0
68376	0.0	0.0	0.0	175.0	177.0	408.0	0.0	0.0	0.0
68377	0.0	0.0	0.0	175.0	177.0	402.0	0.0	0.0	0.0
68378	0.0	0.0	0.0	175.0	177.0	402.0	0.0	0.0	0.0
68379	0.0	0.0	0.0	175.0	177.0	402.0	0.0	0.0	0.0
68380	0.0	0.0	0.0	177.0	177.0	402.0	0.0	0.0	0.0
68381	0.0	0.0	0.0	179.0	177.0	402.0	0.0	0.0	0.0
68382	0.0	0.0	0.0	179.0	177.0	404.0	0.0	0.0	0.0
68383	0.0	0.0	0.0	179.0	177.0	404.0	0.0	0.0	0.0
68384	0.0	0.0	0.0	179.0	179.0	405.0	0.0	0.0	0.0
68385	0.0	0.0	0.0	186.0	185.0	412.0	0.0	0.0	0.0
68386	0.0	0.0	0.0	186.0	185.0	404.0	0.0	0.0	0.0
68387	0.0	0.0	0.0	187.0	183.0	406.0	0.0	0.0	0.0
68388	0.0	0.0	0.0	189.0	185.0	404.0	0.0	0.0	0.0
68389	0.0	0.0	0.0	190.0	185.0	400.0	0.0	0.0	0.0
68390	0.0	0.0	0.0	190.0	184.0	396.0	0.0	0.0	0.0
68391	0.0	0.0	0.0	190.0	184.0	381.0	0.0	0.0	0.0
68392	0.0	0.0	0.0	175.0	145.0	250.0	0.0	0.0	0.0
68393	0.0	0.0	0.0	183.0	143.0	250.0	0.0	0.0	0.0
68394	0.0	0.0	0.0	191.0	145.0	246.0	0.0	0.0	0.0
68395	0.0	0.0	0.0	193.0	153.0	238.0	0.0	0.0	0.0
68396	0.0	0.0	0.0	197.0	151.0	212.0	0.0	0.0	0.0
68397	0.0	0.0	0.0	197.0	151.0	213.0	0.0	0.0	0.0
68398	0.0	0.0	0.0	199.0	151.0	214.0	0.0	0.0	0.0
68399	0.0	0.0	0.0	207.0	151.0	214.0	0.0	0.0	0.0
68400	0.0	0.0	0.0	223.0	157.0	189.0	0.0	0.0	0.0
68401	0.0	0.0	0.0	227.0	157.0	191.0	0.0	0.0	0.0
68402	0.0	0.0	0.0	229.0	159.0	191.0	0.0	0.0	0.0
68403	0.0	0.0	0.0	227.0	159.0	178.0	0.0	0.0	0.0
68404	0.0	0.0	0.0	227.0	161.0	177.0	0.0	0.0	0.0
68405	0.0	0.0	0.0	241.0	169.0	179.0	0.0	0.0	0.0
68406	0.0	0.0	0.0	241.0	169.0	178.0	0.0	0.0	0.0
68407	0.0	0.0	0.0	245.0	169.0	178.0	0.0	0.0	0.0
68408	0.0	0.0	0.0	251.0	173.0	182.0	0.0	0.0	0.0
68409	0.0	0.0	0.0	251.0	173.0	183.0	0.0	0.0	0.0
68410	0.0	0.0	0.0	248.0	173.0	181.0	0.0	0.0	0.0
68411	0.0	0.0	0.0	248.0	173.0	172.0	0.0	0.0	0.0
68412	0.0	0.0	0.0	261.0	179.0	183.0	0.0	0.0	0.0
68413	0.0	0.0	0.0	259.0	179.0	180.0	0.0	0.0	0.0
68414	0.0	0.0	0.0	265.0	179.0	187.0	0.0	0.0	0.0
68415	0.0	0.0	0.0	271.0	189.0	190.0	0.0	0.0	0.0
68416	0.0	0.0	0.0	274.0	195.0	200.0	0.0	0.0	0.0
68417	0.0	0.0	0.0	274.0	195.0	200.0	0.0	0.0	0.0
68418	0.0	0.0	0.0	294.0	203.0	212.0	0.0	0.0	0.0
68419	0.0	0.0	0.0	298.0	210.0	221.0	0.0	0.0	0.0
68420	0.0	0.0	0.0	298.0	212.0	221.0	0.0	0.0	0.0
68421	0.0	0.0	0.0	298.0	216.0	221.0	0.0	0.0	0.0
68422	0.0	0.0	0.0	298.0	226.0	229.0	0.0	0.0	0.0
68423	0.0	0.0	0.0	297.0	226.0	228.0	0.0	0.0	0.0
68424	0.0	0.0	0.0	301.0	226.0	228.0	0.0	0.0	0.0
68425	0.0	0.0	0.0	301.0	226.0	231.0	0.0	0.0	0.0
68426	0.0	0.0	0.0	303.0	226.0	231.0	0.0	0.0	0.0
68427	0.0	0.0	0.0	303.0	226.0	232.0	0.0	0.0	0.0
68428	0.0	0.0	0.0	303.0	226.0	232.0	0.0	0.0	0.0
68429	0.0	0.0	0.0	303.0	226.0	232.0	0.0	0.0	0.0
68430	0.0	0.0	0.0	301.0	226.0	233.0	0.0	0.0	0.0
68431	0.0	0.0	0.0	301.0	226.0	233.0	0.0	0.0	0.0
68432	0.0	0.0	0.0	301.0	226.0	235.0	0.0	0.0	0.0
68433	0.0	0.0	0.0	311.0	227.0	251.0	0.0	0.0	0.0
68434	0.0	0.0	0.0	307.0	227.0	251.0	0.0	0.0	0.0
68435	0.0	0.0	0.0	307.0	227.0	251.0	0.0	0.0	0.0
68436	0.0	0.0	0.0	307.0	231.0	254.0	0.0	0.0	0.0
68437	0.0	0.0	0.0	307.0	231.0	254.0	0.0	0.0	0.0
68438	0.0	0.0	0.0	307.0	231.0	256.0	0.0	0.0	0.0
68439	0.0	0.0	0.0	307.0	231.0	256.0	0.0	0.0	0.0
68440	0.0	0.0	0.0	305.0	229.0	256.0	0.0	0.0	0.0
68441	0.0	0.0	0.0	305.0	229.0	260.0	0.0	0.0	0.0
68442	0.0	0.0	0.0	315.0	230.0	282.0	0.0	0.0	0.0
68443	0.0	0.0	0.0	317.0	230.0	288.0	0.0	0.0	0.0
68444	0.0	0.0	0.0	309.0	230.0	287.0	0.0	0.0	0.0
68445	0.0	0.0	0.0	305.0	230.0	284.0	0.0	0.0	0.0
68446	0.0	0.0	0.0	305.0	230.0	284.0	0.0	0.0	0.0
68447	0.0	0.0	0.0	305.0	230.0	285.0	0.0	0.0	0.0
68448	0.0	0.0	0.0	305.0	230.0	285.0	0.0	0.0	0.0
68449	0.0	0.0	0.0	305.0	232.0	286.0	0.0	0.0	0.0
68450	0.0	0.0	0.0	305.0	228.0	287.0	0.0	0.0	0.0
68451	0.0	0.0	0.0	307.0	228.0	287.0	0.0	0.0	0.0
68452	0.0	0.0	0.0	307.0	228.0	287.0	0.0	0.0	0.0
68453	0.0	0.0	0.0	307.0	229.0	286.0	0.0	0.0	0.0
68454	0.0	0.0	0.0	296.0	219.0	270.0	0.0	0.0	0.0
68455	0.0	0.0	0.0	288.0	215.0	268.0	0.0	0.0	0.0
68456	0.0	0.0	0.0	289.0	221.0	274.0	0.0	0.0	0.0
68457	0.0	0.0	0.0	282.0	216.0	274.0	0.0	0.0	0.0
68458	0.0	0.0	0.0	282.0	218.0	283.0	0.0	0.0	0.0
68459	0.0	0.0	0.0	282.0	219.0	284.0	0.0	0.0	0.0
68460	0.0	0.0	0.0	280.0	219.0	286.0	0.0	0.0	0.0
68461	0.0	0.0	0.0	280.0	220.0	286.0	0.0	0.0	0.0
68462	0.0	0.0	0.0	281.0	214.0	285.0	0.0	0.0	0.0
68463	0.0	0.0	0.0	284.0	215.0	299.0	0.0	0.0	0.0
68464	0.0	0.0	0.0	284.0	215.0	301.0	0.0	0.0	0.0
68465	0.0	0.0	0.0	290.0	226.0	338.0	0.0	0.0	0.0
68466	0.0	0.0	0.0	293.0	250.0	351.0	0.0	0.0	0.0
68467	0.0	0.0	0.0	297.0	253.0	357.0	0.0	0.0	0.0
68468	0.0	0.0	0.0	305.0	258.0	381.0	0.0	0.0	0.0
68469	0.0	0.0	0.0	312.0	271.0	422.0	0.0	0.0	0.0
68470	0.0	0.0	0.0	314.0	273.0	425.0	0.0	0.0	0.0
68471	0.0	0.0	0.0	324.0	279.0	443.0	0.0	0.0	0.0
68472	0.0	0.0	0.0	328.0	293.0	444.0	0.0	0.0	0.0
68473	0.0	0.0	0.0	328.0	294.0	446.0	0.0	0.0	0.0
68474	0.0	0.0	0.0	330.0	294.0	449.0	0.0	0.0	0.0
68475	0.0	0.0	0.0	330.0	292.0	469.0	0.0	0.0	0.0
68476	0.0	0.0	0.0	332.0	298.0	469.0	0.0	0.0	0.0
68477	0.0	0.0	0.0	334.0	298.0	469.0	0.0	0.0	0.0
68478	0.0	0.0	0.0	334.0	298.0	470.0	0.0	0.0	0.0
68479	0.0	0.0	0.0	334.0	298.0	474.0	0.0	0.0	0.0
68480	0.0	0.0	0.0	334.0	296.0	474.0	0.0	0.0	0.0
68481	0.0	0.0	0.0	334.0	290.0	472.0	0.0	0.0	0.0
68482	0.0	0.0	0.0	318.0	274.0	465.0	0.0	0.0	0.0
68483	0.0	0.0	0.0	306.0	276.0	477.0	0.0	0.0	0.0
68484	0.0	0.0	0.0	252.0	266.0	457.0	0.0	0.0	0.0
68485	0.0	0.0	0.0	248.0	268.0	461.0	0.0	0.0	0.0
68486	0.0	0.0	0.0	232.0	260.0	467.0	0.0	0.0	0.0
68487	0.0	0.0	0.0	248.0	288.0	502.0	0.0	0.0	0.0
68488	0.0	0.0	0.0	258.0	304.0	520.0	0.0	0.0	0.0
68489	0.0	0.0	0.0	355.0	406.0	606.0	0.0	0.0	0.0
68490	0.0	0.0	0.0	363.0	418.0	620.0	0.0	0.0	0.0
68491	0.0	0.0	0.0	377.0	420.0	628.0	0.0	0.0	0.0
68492	0.0	0.0	0.0	379.0	426.0	632.0	0.0	0.0	0.0
68493	0.0	0.0	0.0	379.0	410.0	646.0	0.0	0.0	0.0
68494	0.0	0.0	0.0	379.0	410.0	646.0	0.0	0.0	0.0
68495	0.0	0.0	0.0	379.0	412.0	646.0	0.0	0.0	0.0
68496	0.0	0.0	0.0	379.0	416.0	646.0	0.0	0.0	0.0
68497	0.0	0.0	0.0	436.0	470.0	704.0	0.0	0.0	0.0
68498	0.0	0.0	0.0	436.0	472.0	704.0	0.0	0.0	0.0
68499	0.0	0.0	0.0	454.0	484.0	710.0	0.0	0.0	0.0
68500	0.0	0.0	0.0	458.0	484.0	714.0	0.0	0.0	0.0
68501	0.0	0.0	0.0	456.0	484.0	716.0	0.0	0.0	0.0
68502	0.0	0.0	0.0	456.0	488.0	720.0	0.0	0.0	0.0
68503	0.0	0.0	0.0	456.0	488.0	720.0	0.0	0.0	0.0
68504	0.0	0.0	0.0	480.0	506.0	756.0	0.0	0.0	0.0
68505	0.0	0.0	0.0	506.0	520.0	768.0	0.0	0.0	0.0
68506	0.0	0.0	0.0	510.0	524.0	781.0	0.0	0.0	0.0
68507	0.0	0.0	0.0	510.0	524.0	781.0	0.0	0.0	0.0
68508	0.0	0.0	0.0	536.0	544.0	803.0	0.0	0.0	0.0
68509	0.0	0.0	0.0	546.0	550.0	805.0	0.0	0.0	0.0
68510	0.0	0.0	0.0	556.0	558.0	804.0	0.0	0.0	0.0
68511	0.0	0.0	0.0	556.0	556.0	804.0	0.0	0.0	0.0
68512	0.0	0.0	0.0	556.0	556.0	806.0	0.0	0.0	0.0
68513	0.0	0.0	0.0	556.0	558.0	806.0	0.0	0.0	0.0
68514	0.0	0.0	0.0	568.0	562.0	808.0	0.0	0.0	0.0
68515	0.0	0.0	0.0	567.0	564.0	808.0	0.0	0.0	0.0
68516	0.0	0.0	0.0	583.0	570.0	816.0	0.0	0.0	0.0
68517	0.0	0.0	0.0	607.0	590.0	826.0	0.0	0.0	0.0
68518	0.0	0.0	0.0	607.0	592.0	826.0	0.0	0.0	0.0
68519	0.0	0.0	0.0	609.0	592.0	826.0	0.0	0.0	0.0
68520	0.0	0.0	0.0	611.0	594.0	826.0	0.0	0.0	0.0
68521	0.0	0.0	0.0	611.0	594.0	826.0	0.0	0.0	0.0
68522	0.0	0.0	0.0	613.0	594.0	826.0	0.0	0.0	0.0
68523	0.0	0.0	0.0	615.0	594.0	825.0	0.0	0.0	0.0
68524	0.0	0.0	0.0	615.0	592.0	825.0	0.0	0.0	0.0
68525	0.0	0.0	0.0	631.0	609.0	835.0	0.0	0.0	0.0
68526	0.0	0.0	0.0	633.0	609.0	835.0	0.0	0.0	0.0
68527	0.0	0.0	0.0	641.0	617.0	837.0	0.0	0.0	0.0
68528	0.0	0.0	0.0	643.0	617.0	835.0	0.0	0.0	0.0
68529	0.0	0.0	0.0	641.0	611.0	835.0	0.0	0.0	0.0
68530	0.0	0.0	0.0	641.0	607.0	833.0	0.0	0.0	0.0
68531	0.0	0.0	0.0	641.0	607.0	833.0	0.0	0.0	0.0
68532	0.0	0.0	0.0	631.0	597.0	824.0	0.0	0.0	0.0
68533	0.0	0.0	0.0	647.0	597.0	829.0	0.0	0.0	0.0
68534	0.0	0.0	0.0	647.0	597.0	827.0	0.0	0.0	0.0
68535	0.0	0.0	0.0	646.0	595.0	826.0	0.0	0.0	0.0
68536	0.0	0.0	0.0	648.0	597.0	822.0	0.0	0.0	0.0
68537	0.0	0.0	0.0	611.0	571.0	792.0	0.0	0.0	0.0
68538	0.0	0.0	0.0	611.0	571.0	790.0	0.0	0.0	0.0
68539	0.0	0.0	0.0	617.0	567.0	788.0	0.0	0.0	0.0
68540	0.0	0.0	0.0	617.0	571.0	788.0	0.0	0.0	0.0
68541	0.0	0.0	0.0	627.0	573.0	792.0	0.0	0.0	0.0
68542	0.0	0.0	0.0	627.0	573.0	792.0	0.0	0.0	0.0
68543	0.0	0.0	0.0	635.0	579.0	798.0	0.0	0.0	0.0
68544	0.0	0.0	0.0	635.0	581.0	804.0	0.0	0.0	0.0
68545	0.0	0.0	0.0	635.0	583.0	804.0	0.0	0.0	0.0
68546	0.0	0.0	0.0	633.0	583.0	806.0	0.0	0.0	0.0
68547	0.0	0.0	0.0	629.0	583.0	801.0	0.0	0.0	0.0
68548	0.0	0.0	0.0	629.0	583.0	801.0	0.0	0.0	0.0
68549	0.0	0.0	0.0	629.0	583.0	801.0	0.0	0.0	0.0
68550	0.0	0.0	0.0	633.0	585.0	800.0	0.0	0.0	0.0
68551	0.0	0.0	0.0	633.0	587.0	800.0	0.0	0.0	0.0
68552	0.0	0.0	0.0	635.0	587.0	802.0	0.0	0.0	0.0
68553	0.0	0.0	0.0	637.0	587.0	802.0	0.0	0.0	0.0
68554	0.0	0.0	0.0	637.0	587.0	802.0	0.0	0.0	0.0
68555	0.0	0.0	0.0	637.0	587.0	802.0	0.0	0.0	0.0
68556	0.0	0.0	0.0	637.0	589.0	806.0	0.0	0.0	0.0
68557	0.0	0.0	0.0	639.0	591.0	806.0	0.0	0.0	0.0
68558	0.0	0.0	0.0	639.0	591.0	808.0	0.0	0.0	0.0
68559	0.0	0.0	0.0	639.0	591.0	807.0	0.0	0.0	0.0
68560	0.0	0.0	0.0	639.0	591.0	807.0	0.0	0.0	0.0
68561	0.0	0.0	0.0	639.0	591.0	807.0	0.0	0.0	0.0
68562	0.0	0.0	0.0	640.0	593.0	804.0	0.0	0.0	0.0
68563	0.0	0.0	0.0	638.0	593.0	804.0	0.0	0.0	0.0
68564	0.0	0.0	0.0	644.0	605.0	805.0	0.0	0.0	0.0
68565	0.0	0.0	0.0	643.0	607.0	805.0	0.0	0.0	0.0
68566	0.0	0.0	0.0	643.0	607.0	803.0	0.0	0.0	0.0
68567	0.0	0.0	0.0	643.0	607.0	803.0	0.0	0.0	0.0
68568	0.0	0.0	0.0	639.0	605.0	794.0	0.0	0.0	0.0
68569	0.0	0.0	0.0	638.0	602.0	789.0	0.0	0.0	0.0
68570	0.0	0.0	0.0	638.0	602.0	785.0	0.0	0.0	0.0
68571	0.0	0.0	0.0	642.0	604.0	799.0	0.0	0.0	0.0
68572	0.0	0.0	0.0	642.0	606.0	793.0	0.0	0.0	0.0
68573	0.0	0.0	0.0	638.0	604.0	793.0	0.0	0.0	0.0
68574	0.0	0.0	0.0	638.0	604.0	793.0	0.0	0.0	0.0
68575	0.0	0.0	0.0	634.0	602.0	788.0	0.0	0.0	0.0
68576	0.0	0.0	0.0	634.0	604.0	788.0	0.0	0.0	0.0
68577	0.0	0.0	0.0	634.0	604.0	787.0	0.0	0.0	0.0
68578	0.0	0.0	0.0	632.0	604.0	787.0	0.0	0.0	0.0
68579	0.0	0.0	0.0	630.0	606.0	783.0	0.0	0.0	0.0
68580	0.0	0.0	0.0	630.0	604.0	782.0	0.0	0.0	0.0
68581	0.0	0.0	0.0	628.0	604.0	782.0	0.0	0.0	0.0
68582	0.0	0.0	0.0	632.0	604.0	782.0	0.0	0.0	0.0
68583	0.0	0.0	0.0	632.0	603.0	768.0	0.0	0.0	0.0
68584	0.0	0.0	0.0	632.0	603.0	768.0	0.0	0.0	0.0
68585	0.0	0.0	0.0	632.0	603.0	766.0	0.0	0.0	0.0
68586	0.0	0.0	0.0	632.0	603.0	765.0	0.0	0.0	0.0
68587	0.0	0.0	0.0	632.0	603.0	765.0	0.0	0.0	0.0
68588	0.0	0.0	0.0	632.0	603.0	765.0	0.0	0.0	0.0
68589	0.0	0.0	0.0	632.0	603.0	765.0	0.0	0.0	0.0
68590	0.0	0.0	0.0	632.0	603.0	765.0	0.0	0.0	0.0
68591	0.0	0.0	0.0	632.0	603.0	759.0	0.0	0.0	0.0
68592	0.0	0.0	0.0	632.0	602.0	745.0	0.0	0.0	0.0
68593	0.0	0.0	0.0	632.0	600.0	741.0	0.0	0.0	0.0
68594	0.0	0.0	0.0	632.0	600.0	740.0	0.0	0.0	0.0
68595	0.0	0.0	0.0	632.0	600.0	739.0	0.0	0.0	0.0
68596	0.0	0.0	0.0	634.0	600.0	741.0	0.0	0.0	0.0
68597	0.0	0.0	0.0	630.0	596.0	740.0	0.0	0.0	0.0
68598	0.0	0.0	0.0	628.0	594.0	738.0	0.0	0.0	0.0
68599	0.0	0.0	0.0	628.0	594.0	737.0	0.0	0.0	0.0
68600	0.0	0.0	0.0	628.0	594.0	736.0	0.0	0.0	0.0
68601	0.0	0.0	0.0	628.0	594.0	736.0	0.0	0.0	0.0
68602	0.0	0.0	0.0	628.0	592.0	736.0	0.0	0.0	0.0
68603	0.0	0.0	0.0	623.0	591.0	734.0	0.0	0.0	0.0
68604	0.0	0.0	0.0	623.0	587.0	734.0	0.0	0.0	0.0
68605	0.0	0.0	0.0	621.0	581.0	728.0	0.0	0.0	0.0
68606	0.0	0.0	0.0	620.0	577.0	718.0	0.0	0.0	0.0
68607	0.0	0.0	0.0	611.0	572.0	711.0	0.0	0.0	0.0
68608	0.0	0.0	0.0	599.0	552.0	690.0	0.0	0.0	0.0
68609	0.0	0.0	0.0	595.0	549.0	688.0	0.0	0.0	0.0
68610	0.0	0.0	0.0	585.0	547.0	672.0	0.0	0.0	0.0
68611	0.0	0.0	0.0	581.0	526.0	662.0	0.0	0.0	0.0
68612	0.0	0.0	0.0	552.0	476.0	634.0	0.0	0.0	0.0
68613	0.0	0.0	0.0	519.0	442.0	598.0	0.0	0.0	0.0
68614	0.0	0.0	0.0	513.0	436.0	586.0	0.0	0.0	0.0
68615	0.0	0.0	0.0	363.0	239.0	359.0	0.0	0.0	0.0
68616	0.0	0.0	0.0	225.0	142.0	236.0	0.0	0.0	0.0
68617	0.0	0.0	0.0	64.0	46.0	69.0	0.0	0.0	0.0
68618	0.0	0.0	0.0	44.0	37.0	57.0	0.0	0.0	0.0
68619	0.0	0.0	0.0	42.0	37.0	57.0	0.0	0.0	0.0
68620	0.0	0.0	0.0	42.0	33.0	54.0	0.0	0.0	0.0
68621	0.0	0.0	0.0	40.0	33.0	54.0	0.0	0.0	0.0
68622	0.0	0.0	0.0	40.0	33.0	52.0	0.0	0.0	0.0
68623	0.0	0.0	0.0	40.0	32.0	53.0	0.0	0.0	0.0
68624	0.0	0.0	0.0	40.0	32.0	53.0	0.0	0.0	0.0
68625	0.0	0.0	0.0	38.0	32.0	53.0	0.0	0.0	0.0
68626	0.0	0.0	0.0	32.0	32.0	53.0	0.0	0.0	0.0
68627	0.0	0.0	0.0	30.0	32.0	51.0	0.0	0.0	0.0
68628	0.0	0.0	0.0	28.0	32.0	53.0	0.0	0.0	0.0
68629	0.0	0.0	0.0	28.0	32.0	53.0	0.0	0.0	0.0
68630	0.0	0.0	0.0	28.0	32.0	53.0	0.0	0.0	0.0
68631	0.0	0.0	0.0	28.0	32.0	54.0	0.0	0.0	0.0
68632	0.0	0.0	0.0	28.0	32.0	58.0	0.0	0.0	0.0
68633	0.0	0.0	0.0	28.0	32.0	58.0	0.0	0.0	0.0
68634	0.0	0.0	0.0	28.0	30.0	58.0	0.0	0.0	0.0
68635	0.0	0.0	0.0	28.0	30.0	58.0	0.0	0.0	0.0
68636	0.0	0.0	0.0	28.0	30.0	58.0	0.0	0.0	0.0
68637	0.0	0.0	0.0	28.0	30.0	62.0	0.0	0.0	0.0
68638	0.0	0.0	0.0	28.0	30.0	62.0	0.0	0.0	0.0
68639	0.0	0.0	0.0	28.0	30.0	62.0	0.0	0.0	0.0
68640	0.0	0.0	0.0	28.0	30.0	62.0	0.0	0.0	0.0
68641	0.0	0.0	0.0	28.0	30.0	62.0	0.0	0.0	0.0
68642	0.0	0.0	0.0	28.0	30.0	64.0	0.0	0.0	0.0
68643	0.0	0.0	0.0	28.0	30.0	66.0	0.0	0.0	0.0
68644	0.0	0.0	0.0	28.0	30.0	70.0	0.0	0.0	0.0
68645	0.0	0.0	0.0	28.0	30.0	70.0	0.0	0.0	0.0
68646	0.0	0.0	0.0	28.0	30.0	70.0	0.0	0.0	0.0
68647	0.0	0.0	0.0	28.0	30.0	72.0	0.0	0.0	0.0
68648	0.0	0.0	0.0	28.0	30.0	72.0	0.0	0.0	0.0
68649	0.0	0.0	0.0	28.0	30.0	78.0	0.0	0.0	0.0
68650	0.0	0.0	0.0	28.0	30.0	78.0	0.0	0.0	0.0
68651	0.0	0.0	0.0	29.0	30.0	78.0	0.0	0.0	0.0
68652	0.0	0.0	0.0	29.0	30.0	78.0	0.0	0.0	0.0
68653	0.0	0.0	0.0	29.0	32.0	78.0	0.0	0.0	0.0
68654	0.0	0.0	0.0	37.0	42.0	90.0	0.0	0.0	0.0
68655	0.0	0.0	0.0	37.0	40.0	90.0	0.0	0.0	0.0
68656	0.0	0.0	0.0	37.0	40.0	89.0	0.0	0.0	0.0
68657	0.0	0.0	0.0	37.0	40.0	89.0	0.0	0.0	0.0
68658	0.0	0.0	0.0	37.0	42.0	89.0	0.0	0.0	0.0
68659	0.0	0.0	0.0	37.0	42.0	91.0	0.0	0.0	0.0
68660	0.0	0.0	0.0	37.0	42.0	91.0	0.0	0.0	0.0
68661	0.0	0.0	0.0	49.0	48.0	109.0	0.0	0.0	0.0
68662	0.0	0.0	0.0	52.0	60.0	113.0	0.0	0.0	0.0
68663	0.0	0.0	0.0	52.0	60.0	114.0	0.0	0.0	0.0
68664	0.0	0.0	0.0	58.0	64.0	118.0	0.0	0.0	0.0
68665	0.0	0.0	0.0	77.0	82.0	117.0	0.0	0.0	0.0
68666	0.0	0.0	0.0	95.0	90.0	135.0	0.0	0.0	0.0
68667	0.0	0.0	0.0	97.0	91.0	135.0	0.0	0.0	0.0
68668	0.0	0.0	0.0	113.0	101.0	153.0	0.0	0.0	0.0
68669	0.0	0.0	0.0	119.0	107.0	157.0	0.0	0.0	0.0
68670	0.0	0.0	0.0	129.0	117.0	165.0	0.0	0.0	0.0
68671	0.0	0.0	0.0	137.0	131.0	173.0	0.0	0.0	0.0
68672	0.0	0.0	0.0	145.0	135.0	177.0	0.0	0.0	0.0
68673	0.0	0.0	0.0	145.0	134.0	179.0	0.0	0.0	0.0
68674	0.0	0.0	0.0	147.0	136.0	179.0	0.0	0.0	0.0
68675	0.0	0.0	0.0	147.0	136.0	179.0	0.0	0.0	0.0
68676	0.0	0.0	0.0	147.0	136.0	179.0	0.0	0.0	0.0
68677	0.0	0.0	0.0	147.0	136.0	179.0	0.0	0.0	0.0
68678	0.0	0.0	0.0	154.0	140.0	186.0	0.0	0.0	0.0
68679	0.0	0.0	0.0	154.0	140.0	186.0	0.0	0.0	0.0
68680	0.0	0.0	0.0	155.0	140.0	186.0	0.0	0.0	0.0
68681	0.0	0.0	0.0	161.0	146.0	190.0	0.0	0.0	0.0
68682	0.0	0.0	0.0	161.0	146.0	189.0	0.0	0.0	0.0
68683	0.0	0.0	0.0	157.0	140.0	183.0	0.0	0.0	0.0
68684	0.0	0.0	0.0	159.0	138.0	181.0	0.0	0.0	0.0
68685	0.0	0.0	0.0	182.0	164.0	196.0	0.0	0.0	0.0
68686	0.0	0.0	0.0	200.0	187.0	214.0	0.0	0.0	0.0
68687	0.0	0.0	0.0	221.0	199.0	225.0	0.0	0.0	0.0
68688	0.0	0.0	0.0	259.0	217.0	233.0	0.0	0.0	0.0
68689	0.0	0.0	0.0	261.0	222.0	235.0	0.0	0.0	0.0
68690	0.0	0.0	0.0	267.0	226.0	245.0	0.0	0.0	0.0
68691	0.0	0.0	0.0	289.0	250.0	261.0	0.0	0.0	0.0
68692	0.0	0.0	0.0	365.0	283.0	309.0	0.0	0.0	0.0
68693	0.0	0.0	0.0	364.0	283.0	305.0	0.0	0.0	0.0
68694	0.0	0.0	0.0	374.0	289.0	309.0	0.0	0.0	0.0
68695	0.0	0.0	0.0	386.0	294.0	319.0	0.0	0.0	0.0
68696	0.0	0.0	0.0	392.0	309.0	323.0	0.0	0.0	0.0
68697	0.0	0.0	0.0	392.0	313.0	331.0	0.0	0.0	0.0
68698	0.0	0.0	0.0	400.0	316.0	338.0	0.0	0.0	0.0
68699	0.0	0.0	0.0	402.0	316.0	339.0	0.0	0.0	0.0
68700	0.0	0.0	0.0	412.0	326.0	349.0	0.0	0.0	0.0
68701	0.0	0.0	0.0	412.0	328.0	350.0	0.0	0.0	0.0
68702	0.0	0.0	0.0	424.0	334.0	359.0	0.0	0.0	0.0
68703	0.0	0.0	0.0	442.0	353.0	364.0	0.0	0.0	0.0
68704	0.0	0.0	0.0	444.0	353.0	367.0	0.0	0.0	0.0
68705	0.0	0.0	0.0	448.0	367.0	377.0	0.0	0.0	0.0
68706	0.0	0.0	0.0	512.0	397.0	411.0	0.0	0.0	0.0
68707	0.0	0.0	0.0	514.0	397.0	412.0	0.0	0.0	0.0
68708	0.0	0.0	0.0	526.0	410.0	420.0	0.0	0.0	0.0
68709	0.0	0.0	0.0	530.0	428.0	439.0	0.0	0.0	0.0
68710	0.0	0.0	0.0	540.0	434.0	449.0	0.0	0.0	0.0
68711	0.0	0.0	0.0	561.0	453.0	481.0	0.0	0.0	0.0
68712	0.0	0.0	0.0	561.0	458.0	492.0	0.0	0.0	0.0
68713	0.0	0.0	0.0	561.0	460.0	494.0	0.0	0.0	0.0
68714	0.0	0.0	0.0	563.0	462.0	494.0	0.0	0.0	0.0
68715	0.0	0.0	0.0	591.0	500.0	521.0	0.0	0.0	0.0
68716	0.0	0.0	0.0	658.0	554.0	606.0	0.0	0.0	0.0
68717	0.0	0.0	0.0	664.0	565.0	613.0	0.0	0.0	0.0
68718	0.0	0.0	0.0	670.0	581.0	620.0	0.0	0.0	0.0
68719	0.0	0.0	0.0	672.0	581.0	620.0	0.0	0.0	0.0
68720	0.0	0.0	0.0	674.0	585.0	620.0	0.0	0.0	0.0
68721	0.0	0.0	0.0	708.0	619.0	665.0	0.0	0.0	0.0
68722	0.0	0.0	0.0	708.0	619.0	665.0	0.0	0.0	0.0
68723	0.0	0.0	0.0	712.0	622.0	671.0	0.0	0.0	0.0
68724	0.0	0.0	0.0	724.0	632.0	675.0	0.0	0.0	0.0
68725	0.0	0.0	0.0	724.0	634.0	679.0	0.0	0.0	0.0
68726	0.0	0.0	0.0	727.0	640.0	681.0	0.0	0.0	0.0
68727	0.0	0.0	0.0	731.0	644.0	681.0	0.0	0.0	0.0
68728	0.0	0.0	0.0	731.0	646.0	683.0	0.0	0.0	0.0
68729	0.0	0.0	0.0	731.0	648.0	683.0	0.0	0.0	0.0
68730	0.0	0.0	0.0	751.0	663.0	698.0	0.0	0.0	0.0
68731	0.0	0.0	0.0	751.0	667.0	705.0	0.0	0.0	0.0
68732	0.0	0.0	0.0	771.0	682.0	719.0	0.0	0.0	0.0
68733	0.0	0.0	0.0	771.0	684.0	720.0	0.0	0.0	0.0
68734	0.0	0.0	0.0	771.0	686.0	723.0	0.0	0.0	0.0
68735	0.0	0.0	0.0	772.0	691.0	723.0	0.0	0.0	0.0
68736	0.0	0.0	0.0	776.0	700.0	733.0	0.0	0.0	0.0
68737	0.0	0.0	0.0	778.0	700.0	735.0	0.0	0.0	0.0
68738	0.0	0.0	0.0	783.0	708.0	752.0	0.0	0.0	0.0
68739	0.0	0.0	0.0	796.0	717.0	765.0	0.0	0.0	0.0
68740	0.0	0.0	0.0	810.0	731.0	780.0	0.0	0.0	0.0
68741	0.0	0.0	0.0	822.0	747.0	790.0	0.0	0.0	0.0
68742	0.0	0.0	0.0	840.0	789.0	901.0	0.0	0.0	0.0
68743	0.0	0.0	0.0	840.0	789.0	901.0	0.0	0.0	0.0
68744	0.0	0.0	0.0	846.0	803.0	915.0	0.0	0.0	0.0
68745	0.0	0.0	0.0	858.0	811.0	928.0	0.0	0.0	0.0
68746	0.0	0.0	0.0	858.0	812.0	928.0	0.0	0.0	0.0
68747	0.0	0.0	0.0	864.0	820.0	946.0	0.0	0.0	0.0
68748	0.0	0.0	0.0	864.0	822.0	950.0	0.0	0.0	0.0
68749	0.0	0.0	0.0	864.0	822.0	950.0	0.0	0.0	0.0
68750	0.0	0.0	0.0	864.0	823.0	951.0	0.0	0.0	0.0
68751	0.0	0.0	0.0	872.0	827.0	954.0	0.0	0.0	0.0
68752	0.0	0.0	0.0	876.0	827.0	958.0	0.0	0.0	0.0
68753	0.0	0.0	0.0	876.0	827.0	958.0	0.0	0.0	0.0
68754	0.0	0.0	0.0	876.0	831.0	958.0	0.0	0.0	0.0
68755	0.0	0.0	0.0	876.0	831.0	960.0	0.0	0.0	0.0
68756	0.0	0.0	0.0	900.0	860.0	981.0	0.0	0.0	0.0
68757	0.0	0.0	0.0	912.0	876.0	990.0	0.0	0.0	0.0
68758	0.0	0.0	0.0	932.0	900.0	1014.0	0.0	0.0	0.0
68759	0.0	0.0	0.0	932.0	900.0	1020.0	0.0	0.0	0.0
68760	0.0	0.0	0.0	940.0	914.0	1022.0	0.0	0.0	0.0
68761	0.0	0.0	0.0	944.0	918.0	1022.0	0.0	0.0	0.0
68762	0.0	0.0	0.0	956.0	934.0	1040.0	0.0	0.0	0.0
68763	0.0	0.0	0.0	966.0	954.0	1060.0	0.0	0.0	0.0
68764	0.0	0.0	0.0	970.0	962.0	1061.0	0.0	0.0	0.0
68765	0.0	0.0	0.0	974.0	980.0	1073.0	0.0	0.0	0.0
68766	0.0	0.0	0.0	974.0	980.0	1071.0	0.0	0.0	0.0
68767	0.0	0.0	0.0	976.0	979.0	1071.0	0.0	0.0	0.0
68768	0.0	0.0	0.0	982.0	981.0	1079.0	0.0	0.0	0.0
68769	0.0	0.0	0.0	984.0	981.0	1079.0	0.0	0.0	0.0
68770	0.0	0.0	0.0	1022.0	1035.0	1109.0	0.0	0.0	0.0
68771	0.0	0.0	0.0	1020.0	1035.0	1109.0	0.0	0.0	0.0
68772	0.0	0.0	0.0	1016.0	1035.0	1108.0	0.0	0.0	0.0
68773	0.0	0.0	0.0	1014.0	1035.0	1108.0	0.0	0.0	0.0
68774	0.0	0.0	0.0	1018.0	1035.0	1108.0	0.0	0.0	0.0
68775	0.0	0.0	0.0	1018.0	1029.0	1104.0	0.0	0.0	0.0
68776	0.0	0.0	0.0	1018.0	1029.0	1104.0	0.0	0.0	0.0
68777	0.0	0.0	0.0	1008.0	1015.0	1100.0	0.0	0.0	0.0
68778	0.0	0.0	0.0	1010.0	1015.0	1098.0	0.0	0.0	0.0
68779	0.0	0.0	0.0	1010.0	1017.0	1102.0	0.0	0.0	0.0
68780	0.0	0.0	0.0	1029.0	1025.0	1116.0	0.0	0.0	0.0
68781	0.0	0.0	0.0	824.0	869.0	1015.0	0.0	0.0	0.0
68782	0.0	0.0	0.0	724.0	817.0	935.0	0.0	0.0	0.0
68783	0.0	0.0	0.0	724.0	815.0	933.0	0.0	0.0	0.0
68784	0.0	0.0	0.0	702.0	801.0	923.0	0.0	0.0	0.0
68785	0.0	0.0	0.0	702.0	801.0	922.0	0.0	0.0	0.0
68786	0.0	0.0	0.0	708.0	801.0	927.0	0.0	0.0	0.0
68787	0.0	0.0	0.0	742.0	815.0	941.0	0.0	0.0	0.0
68788	0.0	0.0	0.0	746.0	819.0	945.0	0.0	0.0	0.0
68789	0.0	0.0	0.0	748.0	823.0	949.0	0.0	0.0	0.0
68790	0.0	0.0	0.0	802.0	858.0	960.0	0.0	0.0	0.0
68791	0.0	0.0	0.0	800.0	858.0	960.0	0.0	0.0	0.0
68792	0.0	0.0	0.0	824.0	878.0	969.0	0.0	0.0	0.0
68793	0.0	0.0	0.0	832.0	878.0	971.0	0.0	0.0	0.0
68794	0.0	0.0	0.0	832.0	880.0	973.0	0.0	0.0	0.0
68795	0.0	0.0	0.0	828.0	880.0	975.0	0.0	0.0	0.0
68796	0.0	0.0	0.0	834.0	882.0	975.0	0.0	0.0	0.0
68797	0.0	0.0	0.0	832.0	880.0	975.0	0.0	0.0	0.0
68798	0.0	0.0	0.0	832.0	886.0	975.0	0.0	0.0	0.0
68799	0.0	0.0	0.0	846.0	890.0	975.0	0.0	0.0	0.0
68800	0.0	0.0	0.0	872.0	904.0	983.0	0.0	0.0	0.0
68801	0.0	0.0	0.0	870.0	902.0	984.0	0.0	0.0	0.0
68802	0.0	0.0	0.0	872.0	906.0	984.0	0.0	0.0	0.0
68803	0.0	0.0	0.0	873.0	906.0	982.0	0.0	0.0	0.0
68804	0.0	0.0	0.0	900.0	914.0	992.0	0.0	0.0	0.0
68805	0.0	0.0	0.0	898.0	914.0	990.0	0.0	0.0	0.0
68806	0.0	0.0	0.0	906.0	914.0	997.0	0.0	0.0	0.0
68807	0.0	0.0	0.0	908.0	912.0	998.0	0.0	0.0	0.0
68808	0.0	0.0	0.0	910.0	912.0	998.0	0.0	0.0	0.0
68809	0.0	0.0	0.0	910.0	916.0	998.0	0.0	0.0	0.0
68810	0.0	0.0	0.0	910.0	917.0	1000.0	0.0	0.0	0.0
68811	0.0	0.0	0.0	918.0	917.0	1002.0	0.0	0.0	0.0
68812	0.0	0.0	0.0	918.0	918.0	1002.0	0.0	0.0	0.0
68813	0.0	0.0	0.0	922.0	922.0	1004.0	0.0	0.0	0.0
68814	0.0	0.0	0.0	924.0	926.0	1006.0	0.0	0.0	0.0
68815	0.0	0.0	0.0	928.0	930.0	1005.0	0.0	0.0	0.0
68816	0.0	0.0	0.0	930.0	930.0	1009.0	0.0	0.0	0.0
68817	0.0	0.0	0.0	948.0	944.0	1013.0	0.0	0.0	0.0
68818	0.0	0.0	0.0	952.0	950.0	1013.0	0.0	0.0	0.0
68819	0.0	0.0	0.0	956.0	954.0	1013.0	0.0	0.0	0.0
68820	0.0	0.0	0.0	960.0	950.0	1013.0	0.0	0.0	0.0
68821	0.0	0.0	0.0	960.0	950.0	1011.0	0.0	0.0	0.0
68822	0.0	0.0	0.0	960.0	950.0	1011.0	0.0	0.0	0.0
68823	0.0	0.0	0.0	958.0	958.0	1016.0	0.0	0.0	0.0
68824	0.0	0.0	0.0	960.0	960.0	1019.0	0.0	0.0	0.0
68825	0.0	0.0	0.0	960.0	960.0	1025.0	0.0	0.0	0.0
68826	0.0	0.0	0.0	960.0	956.0	1025.0	0.0	0.0	0.0
68827	0.0	0.0	0.0	960.0	956.0	1025.0	0.0	0.0	0.0
68828	0.0	0.0	0.0	955.0	952.0	1024.0	0.0	0.0	0.0
68829	0.0	0.0	0.0	941.0	920.0	1000.0	0.0	0.0	0.0
68830	0.0	0.0	0.0	936.0	922.0	1002.0	0.0	0.0	0.0
68831	0.0	0.0	0.0	888.0	888.0	982.0	0.0	0.0	0.0
68832	0.0	0.0	0.0	882.0	880.0	980.0	0.0	0.0	0.0
68833	0.0	0.0	0.0	882.0	880.0	978.0	0.0	0.0	0.0
68834	0.0	0.0	0.0	882.0	880.0	974.0	0.0	0.0	0.0
68835	0.0	0.0	0.0	785.0	792.0	899.0	0.0	0.0	0.0
68836	0.0	0.0	0.0	635.0	659.0	745.0	0.0	0.0	0.0
68837	0.0	0.0	0.0	631.0	659.0	734.0	0.0	0.0	1.0
68838	0.0	0.0	0.0	625.0	653.0	730.0	0.0	0.0	1.0
68839	0.0	0.0	0.0	619.0	648.0	714.0	0.0	0.0	1.0
68840	0.0	0.0	0.0	615.0	650.0	714.0	0.0	0.0	1.0
68841	0.0	0.0	0.0	609.0	654.0	708.0	0.0	0.0	1.0
68842	0.0	0.0	0.0	607.0	651.0	706.0	0.0	0.0	1.0
68843	0.0	0.0	0.0	604.0	645.0	706.0	0.0	0.0	1.0
68844	0.0	0.0	0.0	620.0	653.0	716.0	0.0	0.0	1.0
68845	0.0	0.0	0.0	618.0	654.0	714.0	0.0	0.0	1.0
68846	0.0	0.0	0.0	616.0	651.0	718.0	0.0	0.0	1.0
68847	0.0	0.0	0.0	616.0	650.0	714.0	0.0	0.0	1.0
68848	0.0	0.0	0.0	614.0	650.0	712.0	0.0	0.0	1.0
68849	0.0	0.0	0.0	614.0	652.0	714.0	0.0	0.0	1.0
68850	0.0	0.0	0.0	618.0	652.0	716.0	0.0	0.0	1.0
68851	0.0	0.0	0.0	618.0	652.0	713.0	0.0	0.0	1.0
68852	0.0	0.0	0.0	614.0	655.0	707.0	0.0	0.0	1.0
68853	0.0	0.0	0.0	614.0	653.0	704.0	0.0	0.0	1.0
68854	0.0	0.0	0.0	614.0	655.0	705.0	0.0	0.0	1.0
68855	0.0	0.0	0.0	616.0	661.0	713.0	0.0	0.0	1.0
68856	0.0	0.0	0.0	616.0	659.0	711.0	0.0	0.0	1.0
68857	0.0	0.0	0.0	616.0	659.0	710.0	0.0	0.0	1.0
68858	0.0	0.0	0.0	616.0	658.0	708.0	0.0	0.0	1.0
68859	0.0	0.0	0.0	616.0	656.0	705.0	0.0	0.0	1.0
68860	0.0	0.0	0.0	619.0	653.0	695.0	0.0	0.0	1.0
68861	0.0	0.0	0.0	619.0	655.0	692.0	0.0	0.0	1.0
68862	0.0	0.0	0.0	619.0	654.0	691.0	0.0	0.0	1.0
68863	0.0	0.0	0.0	619.0	654.0	691.0	0.0	0.0	1.0
68864	0.0	0.0	0.0	619.0	654.0	691.0	0.0	0.0	1.0
68865	0.0	0.0	0.0	621.0	648.0	682.0	0.0	0.0	1.0
68866	0.0	0.0	0.0	616.0	641.0	652.0	0.0	0.0	1.0
68867	0.0	0.0	0.0	616.0	641.0	652.0	0.0	0.0	1.0
68868	0.0	0.0	0.0	614.0	639.0	647.0	0.0	0.0	1.0
68869	0.0	0.0	0.0	618.0	639.0	649.0	0.0	0.0	1.0
68870	0.0	0.0	0.0	614.0	639.0	649.0	0.0	0.0	1.0
68871	0.0	0.0	0.0	612.0	625.0	634.0	0.0	0.0	1.0
68872	0.0	0.0	0.0	608.0	621.0	634.0	0.0	0.0	1.0
68873	0.0	0.0	0.0	608.0	620.0	628.0	0.0	0.0	1.0
68874	0.0	0.0	0.0	606.0	618.0	624.0	0.0	0.0	1.0
68875	0.0	0.0	0.0	606.0	616.0	624.0	0.0	0.0	1.0
68876	0.0	0.0	0.0	605.0	612.0	624.0	0.0	0.0	1.0
68877	0.0	0.0	0.0	603.0	612.0	625.0	0.0	0.0	1.0
68878	0.0	0.0	0.0	601.0	604.0	619.0	0.0	0.0	1.0
68879	0.0	0.0	0.0	599.0	604.0	621.0	0.0	0.0	1.0
68880	0.0	0.0	0.0	577.0	594.0	595.0	0.0	0.0	1.0
68881	0.0	0.0	0.0	577.0	592.0	591.0	0.0	0.0	1.0
68882	0.0	0.0	0.0	574.0	587.0	587.0	0.0	0.0	1.0
68883	0.0	0.0	0.0	568.0	583.0	586.0	0.0	0.0	1.0
68884	0.0	0.0	0.0	566.0	581.0	579.0	0.0	0.0	1.0
68885	0.0	0.0	0.0	557.0	562.0	575.0	0.0	0.0	1.0
68886	0.0	0.0	0.0	547.0	551.0	559.0	0.0	0.0	1.0
68887	0.0	0.0	0.0	541.0	545.0	561.0	0.0	0.0	1.0
68888	0.0	0.0	0.0	504.0	487.0	517.0	0.0	0.0	1.0
68889	0.0	0.0	0.0	413.0	401.0	423.0	0.0	0.0	1.0
68890	0.0	0.0	0.0	135.0	162.0	174.0	0.0	0.0	1.0
68891	0.0	0.0	0.0	125.0	157.0	163.0	0.0	0.0	1.0
68892	0.0	0.0	0.0	125.0	159.0	169.0	0.0	3.0	1.0
68893	0.0	0.0	0.0	125.0	159.0	169.0	0.0	3.0	1.0
68894	0.0	0.0	0.0	117.0	147.0	164.0	0.0	3.0	1.0
68895	0.0	0.0	0.0	117.0	143.0	162.0	0.0	3.0	1.0
68896	0.0	0.0	0.0	108.0	132.0	154.0	0.0	3.0	2.0
68897	0.0	0.0	0.0	106.0	132.0	154.0	0.0	3.0	2.0
68898	0.0	0.0	0.0	104.0	132.0	154.0	0.0	3.0	2.0
68899	0.0	0.0	0.0	104.0	132.0	154.0	0.0	3.0	2.0
68900	0.0	0.0	0.0	104.0	131.0	153.0	0.0	3.0	2.0
68901	0.0	0.0	0.0	102.0	131.0	153.0	0.0	3.0	2.0
68902	0.0	0.0	0.0	102.0	131.0	153.0	0.0	3.0	2.0
68903	0.0	0.0	0.0	98.0	127.0	147.0	0.0	3.0	2.0
68904	0.0	0.0	0.0	90.0	123.0	142.0	0.0	3.0	2.0
68905	0.0	0.0	0.0	90.0	121.0	142.0	0.0	3.0	2.0
68906	0.0	0.0	0.0	88.0	114.0	139.0	0.0	3.0	2.0
68907	0.0	0.0	0.0	88.0	114.0	141.0	0.0	3.0	2.0
68908	0.0	0.0	0.0	76.0	96.0	133.0	0.0	3.0	2.0
68909	0.0	0.0	0.0	76.0	90.0	131.0	0.0	3.0	2.0
68910	0.0	0.0	0.0	68.0	88.0	133.0	0.0	3.0	2.0
68911	0.0	0.0	0.0	68.0	88.0	133.0	0.0	3.0	2.0
68912	0.0	0.0	0.0	66.0	88.0	133.0	0.0	3.0	2.0
68913	0.0	0.0	0.0	58.0	82.0	130.0	0.0	3.0	2.0
68914	0.0	0.0	0.0	58.0	82.0	130.0	0.0	3.0	2.0
68915	0.0	0.0	0.0	58.0	82.0	130.0	0.0	3.0	2.0
68916	0.0	0.0	0.0	58.0	82.0	130.0	0.0	3.0	2.0
68917	0.0	0.0	0.0	58.0	84.0	130.0	0.0	3.0	2.0
68918	0.0	0.0	0.0	60.0	84.0	134.0	0.0	3.0	2.0
68919	0.0	0.0	0.0	60.0	84.0	134.0	0.0	3.0	2.0
68920	0.0	0.0	0.0	60.0	84.0	134.0	0.0	3.0	2.0
68921	0.0	0.0	0.0	60.0	84.0	136.0	0.0	3.0	2.0
68922	0.0	0.0	0.0	66.0	87.0	136.0	0.0	3.0	2.0
68923	0.0	0.0	0.0	66.0	88.0	136.0	0.0	3.0	2.0
68924	0.0	0.0	0.0	66.0	88.0	136.0	0.0	3.0	2.0
68925	0.0	0.0	0.0	66.0	88.0	136.0	0.0	3.0	2.0
68926	0.0	0.0	0.0	66.0	88.0	136.0	0.0	3.0	2.0
68927	0.0	0.0	0.0	66.0	92.0	136.0	0.0	3.0	2.0
68928	0.0	0.0	0.0	68.0	105.0	144.0	0.0	3.0	2.0
68929	0.0	0.0	0.0	62.0	101.0	140.0	0.0	3.0	2.0
68930	0.0	0.0	0.0	62.0	101.0	140.0	0.0	3.0	2.0
68931	0.0	0.0	0.0	62.0	104.0	140.0	0.0	3.0	2.0
68932	0.0	0.0	0.0	64.0	106.0	142.0	0.0	3.0	2.0
68933	0.0	0.0	0.0	64.0	110.0	142.0	0.0	3.0	2.0
68934	0.0	0.0	0.0	62.0	110.0	140.0	0.0	3.0	2.0
68935	0.0	0.0	0.0	64.0	110.0	140.0	0.0	3.0	2.0
68936	0.0	0.0	0.0	64.0	110.0	142.0	0.0	3.0	2.0
68937	0.0	0.0	0.0	60.0	110.0	142.0	0.0	3.0	2.0
68938	0.0	0.0	0.0	60.0	110.0	142.0	0.0	3.0	2.0
68939	0.0	0.0	0.0	52.0	100.0	132.0	0.0	3.0	2.0
68940	0.0	0.0	0.0	50.0	99.0	132.0	0.0	3.0	2.0
68941	0.0	0.0	0.0	52.0	99.0	135.0	0.0	3.0	2.0
68942	0.0	0.0	0.0	52.0	99.0	134.0	0.0	3.0	2.0
68943	0.0	0.0	0.0	52.0	99.0	140.0	0.0	3.0	2.0
68944	0.0	0.0	0.0	52.0	99.0	143.0	0.0	3.0	2.0
68945	0.0	0.0	0.0	52.0	99.0	139.0	0.0	3.0	2.0
68946	0.0	0.0	0.0	50.0	99.0	141.0	0.0	3.0	2.0
68947	0.0	0.0	0.0	50.0	97.0	143.0	0.0	3.0	2.0
68948	0.0	0.0	0.0	50.0	97.0	143.0	0.0	3.0	2.0
68949	0.0	0.0	0.0	50.0	97.0	143.0	0.0	3.0	2.0
68950	0.0	0.0	0.0	50.0	93.0	143.0	0.0	3.0	2.0
68951	0.0	0.0	0.0	50.0	93.0	142.0	0.0	3.0	2.0
68952	0.0	0.0	0.0	54.0	88.0	143.0	0.0	3.0	2.0
68953	0.0	0.0	0.0	54.0	88.0	141.0	0.0	3.0	2.0
68954	0.0	0.0	0.0	53.0	90.0	141.0	0.0	3.0	2.0
68955	0.0	0.0	0.0	53.0	96.0	141.0	0.0	3.0	2.0
68956	0.0	0.0	0.0	51.0	94.0	139.0	0.0	3.0	2.0
68957	0.0	0.0	0.0	49.0	87.0	121.0	0.0	3.0	2.0
68958	0.0	0.0	0.0	46.0	85.0	98.0	0.0	3.0	2.0
68959	0.0	0.0	0.0	62.0	97.0	116.0	0.0	3.0	2.0
68960	0.0	0.0	0.0	54.0	88.0	106.0	0.0	3.0	2.0
68961	0.0	0.0	0.0	56.0	90.0	106.0	0.0	3.0	2.0
68962	0.0	0.0	0.0	63.0	96.0	115.0	0.0	3.0	2.0
68963	0.0	0.0	0.0	60.0	88.0	107.0	0.0	3.0	2.0
68964	0.0	0.0	0.0	60.0	88.0	107.0	0.0	3.0	2.0
68965	0.0	0.0	0.0	72.0	92.0	114.0	0.0	3.0	2.0
68966	0.0	0.0	0.0	90.0	105.0	124.0	0.0	3.0	2.0
68967	0.0	0.0	0.0	86.0	103.0	124.0	0.0	3.0	2.0
68968	0.0	0.0	0.0	90.0	109.0	128.0	0.0	3.0	2.0
68969	0.0	0.0	0.0	94.0	109.0	130.0	0.0	3.0	2.0
68970	0.0	0.0	0.0	98.0	109.0	137.0	0.0	3.0	2.0
68971	0.0	0.0	0.0	98.0	109.0	137.0	0.0	3.0	2.0
68972	0.0	0.0	0.0	98.0	109.0	136.0	0.0	3.0	2.0
68973	0.0	0.0	0.0	98.0	107.0	136.0	0.0	3.0	2.0
68974	0.0	0.0	0.0	98.0	109.0	136.0	0.0	3.0	2.0
68975	0.0	0.0	0.0	98.0	109.0	136.0	0.0	6.0	2.0
68976	0.0	0.0	0.0	100.0	113.0	136.0	0.0	6.0	2.0
68977	0.0	0.0	0.0	102.0	115.0	136.0	0.0	6.0	2.0
68978	0.0	0.0	0.0	102.0	115.0	136.0	0.0	6.0	2.0
68979	0.0	0.0	0.0	104.0	115.0	138.0	0.0	6.0	2.0
68980	0.0	0.0	0.0	120.0	125.0	156.0	0.0	6.0	2.0
68981	0.0	0.0	0.0	122.0	127.0	154.0	0.0	6.0	2.0
68982	0.0	0.0	0.0	122.0	129.0	156.0	0.0	6.0	2.0
68983	0.0	0.0	0.0	122.0	129.0	158.0	0.0	6.0	2.0
68984	0.0	0.0	0.0	122.0	129.0	158.0	0.0	6.0	2.0
68985	0.0	0.0	0.0	122.0	129.0	158.0	0.0	6.0	2.0
68986	0.0	0.0	0.0	122.0	131.0	158.0	0.0	6.0	2.0
68987	0.0	0.0	0.0	122.0	131.0	158.0	0.0	6.0	1.0
68988	0.0	0.0	0.0	125.0	135.0	159.0	0.0	6.0	1.0
68989	0.0	0.0	0.0	143.0	150.0	168.0	0.0	6.0	1.0
68990	0.0	0.0	0.0	146.0	153.0	168.0	0.0	6.0	1.0
68991	0.0	0.0	0.0	146.0	155.0	168.0	0.0	6.0	1.0
68992	0.0	0.0	0.0	146.0	151.0	166.0	0.0	6.0	1.0
68993	0.0	0.0	0.0	146.0	151.0	166.0	0.0	6.0	1.0
68994	0.0	0.0	0.0	146.0	151.0	166.0	0.0	6.0	1.0
68995	0.0	0.0	0.0	146.0	153.0	167.0	0.0	6.0	1.0
68996	0.0	0.0	0.0	146.0	153.0	167.0	0.0	6.0	1.0
68997	0.0	0.0	0.0	152.0	157.0	173.0	0.0	6.0	1.0
68998	0.0	0.0	0.0	158.0	159.0	174.0	0.0	6.0	1.0
68999	0.0	0.0	0.0	158.0	159.0	174.0	0.0	6.0	1.0
69000	0.0	0.0	0.0	160.0	160.0	177.0	0.0	6.0	1.0
69001	0.0	0.0	0.0	160.0	163.0	177.0	0.0	6.0	1.0
69002	0.0	0.0	0.0	160.0	163.0	178.0	0.0	6.0	1.0
69003	0.0	0.0	0.0	160.0	163.0	178.0	0.0	6.0	1.0
69004	0.0	0.0	0.0	162.0	170.0	180.0	0.0	6.0	1.0
69005	0.0	0.0	0.0	162.0	173.0	180.0	0.0	6.0	1.0
[truncated: 257,292,220 more chars]
