## Supplemental File 2 for "A family of archaeal hibernation factors that bind in tandem and protect ribosomes in dormant cells" (part 1 of 2)

### Sheet: archaea_aS36_search
accession	GTDB taxonomy	first round hit	single domain e-value	hmm start	hmm end	ali start	ali end	protein length	second round hit	single domain e-value	hmm start	hmm end	ali start	ali end	protein length
GB_GCA_015523685.1	d__Archaea;p__Halobacteriota;c__Archaeoglobi;o__Archaeoglobales;f__JdFR-42;g__WAJW01;s__WAJW01 sp015523685	WAJW01000206.1_3	3e-17	1	56	1	56	61	WAJW01000206.1_3	1.4e-31	1	59	1	59	61		hits used to make subsequent profile HMM
GB_GCA_021163065.1	d__Archaea;p__Halobacteriota;c__Archaeoglobi;o__Archaeoglobales;f__Archaeoglobaceae;g__B5-G16;s__B5-G16 sp021163065	JAGGXN010000201.1_4	2.8e-15	1	52	1	52	61	JAGGXN010000201.1_4	2.2e-31	1	59	1	59	61		final list of homologs
GB_GCA_002010215.1	d__Archaea;p__Halobacteriota;c__Archaeoglobi;o__Archaeoglobales;f__Archaeoglobaceae;g__JdFR-37;s__JdFR-37 sp002010215	MTMY01000044.1_18	2.8e-16	1	56	1	56	61	MTMY01000044.1_18	2.3e-31	1	59	1	59	61
GB_GCA_026016205.1	d__Archaea;p__Halobacteriota;c__UBA148;o__UBA148;f__JAUWXC01;g__JAUWXC01;s__JAUWXC01 sp026016205	CP061209.1_367	1.5e-19	1	55	1	55	75	CP061209.1_367	4.4e-31	1	59	1	59	75
GB_GCA_015520115.1	d__Archaea;p__Halobacteriota;c__Archaeoglobi;o__Archaeoglobales;f__Archaeoglobaceae;g__Ferroglobus;s__Ferroglobus sp015520115	WAQS01000091.1_3	3.5e-15	1	56	1	56	61	WAQS01000091.1_3	4.9e-31	1	59	1	59	61
GB_GCA_015523665.1	d__Archaea;p__Halobacteriota;c__Archaeoglobi;o__Archaeoglobales;f__Archaeoglobaceae;g__WAJX01;s__WAJX01 sp015523665	WAJX01000028.1_10	9.3e-15	1	56	1	56	61	WAJX01000028.1_10	5e-31	1	59	1	59	61
GB_GCA_003662995.1	d__Archaea;p__Halobacteriota;c__Archaeoglobi;o__Archaeoglobales;f__Archaeoglobaceae;g__B5-G16;s__B5-G16 sp003662995	QMZC01000034.1_10	1.3e-14	1	52	1	52	61	QMZC01000034.1_10	6.7e-31	1	59	1	59	61
GB_GCA_027066965.1	d__Archaea;p__Halobacteriota;c__Archaeoglobi;o__Archaeoglobales;f__Archaeoglobaceae;g__WAPX01;s__WAPX01 sp027066965	JAMOMT010000181.1_1	4.7e-15	1	55	1	55	61	JAMOMT010000181.1_1	6.9e-31	1	60	1	60	61
GB_GCA_030610945.1	d__Archaea;p__Halobacteriota;c__UBA148;o__UBA148;f__JAUWXC01;g__JAUWXC01;s__JAUWXC01 sp030610945	JAUWQV010000004.1_6	1.9e-19	1	55	1	55	80	JAUWQV010000004.1_6	7.6e-31	1	59	1	59	80
GB_GCA_002010305.1	d__Archaea;p__Halobacteriota;c__Archaeoglobi;o__Archaeoglobales;f__JdFR-42;g__JdFR-42;s__JdFR-42 sp002010305	MTND01000040.1_58	1.7e-16	1	56	1	56	61	MTND01000040.1_58	9.1e-31	1	59	1	59	61
GB_GCA_030018435.1	d__Archaea;p__Halobacteriota;c__UBA148;o__UBA148;f__JAUWXC01;g__JAUWXC01;s__JAUWXC01 sp030018435	JASEEY010000001.1_190	8.9e-20	1	55	1	55	78	JASEEY010000001.1_190	1.4e-30	1	59	1	59	78
RS_GCF_000025505.1	d__Archaea;p__Halobacteriota;c__Archaeoglobi;o__Archaeoglobales;f__Archaeoglobaceae;g__Ferroglobus;s__Ferroglobus placidus	NC_013849.1_1792	3.6e-15	1	56	1	56	61	NC_013849.1_1792	1.4e-30	1	59	1	59	61
GB_GCA_028715985.1	d__Archaea;p__Halobacteriota;c__UBA148;o__UBA148;f__UBA148;g__UBA148;s__UBA148 sp028715985	JAQUQR010000002.1_43	1.6e-19	1	57	1	57	60	JAQUQR010000002.1_43	2.3e-30	1	57	1	57	60
RS_GCF_000194625.1	d__Archaea;p__Halobacteriota;c__Archaeoglobi;o__Archaeoglobales;f__Archaeoglobaceae;g__Archaeoglobus_C;s__Archaeoglobus_C veneficus	NC_015320.1_500	4.8e-14	1	56	1	56	61	NC_015320.1_500	2.3e-30	1	60	1	60	61
GB_GCA_003663055.1	d__Archaea;p__Halobacteriota;c__Archaeoglobi;o__Archaeoglobales;f__Archaeoglobaceae;g__Archaeoglobus_C;s__Archaeoglobus_C sp003663055	QMZF01000201.1_3	1.5e-14	1	56	1	56	61	QMZF01000201.1_3	2.7e-30	1	59	1	59	61
GB_GCA_028715545.1	d__Archaea;p__Halobacteriota;c__UBA148;o__UBA148;f__UBA148;g__UBA148;s__UBA148 sp028715545	JAQURP010000068.1_2	2e-20	1	57	1	57	60	JAQURP010000068.1_2	2.9e-30	1	57	1	57	60
GB_GCA_012026835.1	d__Archaea;p__Halobacteriota;c__Methanosarcinia;o__Methanosarcinales;f__Methanoperedenaceae;g__Methanoperedens;s__Methanoperedens sp012026835	VEPN01000004.1_90	3.2e-21	1	57	1	57	60	VEPN01000004.1_90	3.1e-30	1	57	1	57	60
GB_GCA_015523645.1	d__Archaea;p__Halobacteriota;c__Archaeoglobi;o__Archaeoglobales;f__Archaeoglobaceae;g__Geoglobus;s__Geoglobus sp015523645	WAJY01000243.1_1	3.1e-14	1	55	1	55	56	WAJY01000221.1_4	3.2e-30	1	59	1	59	61
GB_GCA_902386085.1	d__Archaea;p__Halobacteriota;c__Methanosarcinia;o__Methanosarcinales;f__Methanoperedenaceae;g__Methanoperedens;s__Methanoperedens sp902386085	CABMIA010000127.1_6	1.2e-18	1	57	1	57	59	CABMIA010000127.1_6	3.2e-30	1	57	1	57	59
RS_GCF_000969885.1	d__Archaea;p__Halobacteriota;c__Methanosarcinia;o__Methanosarcinales;f__Methanosarcinaceae;g__Methanosarcina;s__Methanosarcina thermophila	NZ_CP009501.1_1546	3.1e-38	1	57	1	57	58	NZ_CP009501.1_1546	3.4e-30	1	57	1	57	58
GB_GCA_003978865.1	d__Archaea;p__Halobacteriota;c__Archaeoglobi;o__Archaeoglobales;f__Archaeoglobaceae;g__WAPX01;s__WAPX01 sp003978865	QNXS01000071.1_5	1.3e-14	1	55	1	55	61	QNXS01000071.1_5	3.4e-30	1	60	1	60	61
GB_GCA_015520485.1	d__Archaea;p__Halobacteriota;c__Archaeoglobi;o__Archaeoglobales;f__Archaeoglobaceae;g__WAPX01;s__WAPX01 sp015520485	WAPX01000035.1_47	2.6e-14	1	55	1	55	61	WAPX01000035.1_47	3.6e-30	1	60	1	60	61
RS_GCF_000711905.1	d__Archaea;p__Halobacteriota;c__Methanosarcinia;o__Methanosarcinales_A;f__Methermicoccaceae;g__Methermicoccus;s__Methermicoccus shengliensis	NZ_KL543983.1_13	1.5e-22	1	56	1	56	58	NZ_KL543983.1_13	4.3e-30	1	56	1	56	58
RS_GCF_001304615.2	d__Archaea;p__Halobacteriota;c__Methanosarcinia;o__Methanosarcinales;f__Methanosarcinaceae;g__Methanosarcina;s__Methanosarcina flavescens	NZ_CP032683.1_1236	1.2e-38	1	57	1	57	58	NZ_CP032683.1_1236	4.7e-30	1	57	1	57	58
GB_GCA_030616565.1	d__Archaea;p__Halobacteriota;c__UBA148;o__UBA148;f__JAUWXC01;g__JAUWXC01;s__JAUWXC01 sp030616565	JAUWXC010000110.1_4	3.8e-19	1	55	1	55	80	JAUWXC010000110.1_4	4.9e-30	1	59	1	59	80
GB_GCA_027460535.1	d__Archaea;p__Halobacteriota;c__Methanosarcinia;o__Methanosarcinales;f__Methanoperedenaceae;g__Methanoperedens;s__Methanoperedens sp027460535	JAPZAR010000011.1_151	1.3e-18	1	57	1	57	59	JAPZAR010000011.1_151	5e-30	1	57	1	57	59
GB_GCA_036567605.1	d__Archaea;p__Halobacteriota;c__Methanosarcinia;o__Methanosarcinales;f__Methanoperedenaceae;g__Methanoperedens;s__Methanoperedens sp036567605	DATCUE010000116.1_45	5.5e-21	1	57	1	57	60	DATCUE010000116.1_45	5.2e-30	1	58	1	58	60
GB_GCA_040770465.1	d__Archaea;p__Halobacteriota;c__Methanosarcinia;o__Methanotrichales;f__Methanotrichaceae;g__Methanocrinis;s__Methanocrinis sp040770465	JAXGJB010000006.1_43	1e-19	1	55	1	55	60	JAXGJB010000006.1_43	5.2e-30	1	57	1	57	60
GB_GCA_038850285.1	d__Archaea;p__Halobacteriota;c__JAWCLZ01;o__JAWCLZ01;f__JAWCLZ01;g__JAWCLZ01;s__JAWCLZ01 sp038850285	JAWCMA010000002.1_24	2.3e-15	1	56	1	56	65	JAWCMA010000002.1_24	6.1e-30	1	59	1	59	65
GB_GCA_902386205.1	d__Archaea;p__Halobacteriota;c__Methanosarcinia;o__Methanosarcinales;f__Methanoperedenaceae;g__Methanoperedens;s__Methanoperedens sp902386205	CABMIH010000057.1_46	7e-20	1	57	1	57	60	CABMIH010000057.1_46	6.9e-30	1	58	1	58	60
GB_GCA_030640725.1	d__Archaea;p__Halobacteriota;c__Methanosarcinia;o__Methanosarcinales;f__Methanogasteraceae;g__Methanogaster_D;s__Methanogaster_D sp030640725	DAOWIV010000137.1_5	3.2e-22	1	57	1	57	58	DAOWIV010000137.1_5	7.3e-30	1	57	1	57	58
GB_GCA_030672345.1	d__Archaea;p__Halobacteriota;c__Methanosarcinia;o__Methanosarcinales;f__Methanogasteraceae;g__Methanogaster_D;s__Methanogaster_D sp030672345	DAOVGO010000158.1_2	3.3e-22	1	57	1	57	58	DAOVGO010000158.1_2	8.1e-30	1	57	1	57	58
RS_GCF_001006045.1	d__Archaea;p__Halobacteriota;c__Archaeoglobi;o__Archaeoglobales;f__Archaeoglobaceae;g__Geoglobus;s__Geoglobus ahangari	NZ_CP011267.1_269	6.6e-14	1	55	1	55	61	NZ_CP011267.1_269	8.1e-30	1	59	1	59	61
GB_GCA_002506535.1	d__Archaea;p__Halobacteriota;c__Methanosarcinia;o__Methanotrichales;f__Methanotrichaceae;g__Methanocrinis;s__Methanocrinis harundinacea_B	DAXT01000023.1_19	7.7e-21	1	56	1	56	59	DAXT01000023.1_19	8.2e-30	1	57	1	57	59
RS_GCF_029167205.1	d__Archaea;p__Halobacteriota;c__Methanosarcinia;o__Methanotrichales;f__Methanotrichaceae;g__Methanocrinis;s__Methanocrinis alkalitolerans	NZ_JARFPL010000031.1_21	3.8e-20	1	55	1	55	59	NZ_JARFPL010000031.1_21	9.1e-30	1	57	1	57	59
GB_GCA_035380685.1	d__Archaea;p__Halobacteriota;c__Methanosarcinia;o__Methanotrichales;f__Methanotrichaceae;g__Methanocrinis;s__Methanocrinis sp035380685	DAOSXX010000004.1_31	5e-20	1	55	1	55	60	DAOSXX010000004.1_31	9.4e-30	1	57	1	57	60
GB_GCA_013415795.1	d__Archaea;p__Halobacteriota;c__UBA148;o__UBA148;f__UBA148;g__UBA148;s__UBA148 sp013415795	JAAEEL010000063.1_3	9.4e-21	1	57	1	57	60	JAAEEL010000063.1_3	9.7e-30	1	58	1	58	60
GB_GCA_034658995.1	d__Archaea;p__Halobacteriota;c__Methanosarcinia;o__Methanosarcinales;f__Methanogasteraceae;g__Methanogaster_D;s__Methanogaster_D sp034658995	JAYEGG010000011.1_4	2.1e-21	1	55	1	55	58	JAYEGG010000011.1_4	1.1e-29	1	56	1	56	58
GB_GCA_001509375.1	d__Archaea;p__Halobacteriota;c__Methanosarcinia;o__Methanotrichales;f__Methanotrichaceae;g__Methanocrinis;s__Methanocrinis harundinacea_D	LGFT01000014.1_7	4.6e-20	1	55	1	55	60	LGFT01000014.1_7	1.1e-29	1	57	1	57	60
GB_GCA_013572355.1	d__Archaea;p__Halobacteriota;c__Methanosarcinia;o__Methanosarcinales;f__Methanogasteraceae;g__Methanogaster_A;s__Methanogaster_A sp013572355	QBUV01000081.1_8	1.2e-20	1	57	1	57	58	QBUV01000081.1_8	1.2e-29	1	57	1	57	58
GB_GCA_902386135.1	d__Archaea;p__Halobacteriota;c__Methanosarcinia;o__Methanosarcinales;f__Methanoperedenaceae;g__Methanoperedens;s__Methanoperedens sp902386135	CABMIB010000022.1_14	6.1e-18	1	57	1	57	59	CABMIB010000022.1_14	1.4e-29	1	57	1	57	59
GB_GCA_030605805.1	d__Archaea;p__Halobacteriota;c__Methanosarcinia;o__Methanosarcinales;f__Methanogasteraceae;g__Methanogaster_D;s__Methanogaster_D sp030605805	JAUWHQ010000027.1_2	7.7e-23	1	55	1	55	58	JAUWHQ010000027.1_2	1.5e-29	1	56	1	56	58
GB_GCA_033854095.1	d__Archaea;p__Halobacteriota;c__Methanosarcinia;o__Methanosarcinales;f__Methanoperedenaceae;g__Methanoperedens;s__Methanoperedens sp033854095	JAWOKW010000091.1_1	3.8e-20	1	57	1	57	59	JAWOKW010000091.1_1	1.5e-29	1	57	1	57	59
GB_GCA_036733325.1	d__Archaea;p__Halobacteriota;c__Methanosarcinia;o__Methanotrichales;f__Methanotrichaceae;g__Methanocrinis;s__Methanocrinis sp036733325	DAINAQ010000071.1_8	5.5e-20	1	55	1	55	59	DAINAQ010000071.1_8	1.5e-29	1	56	1	56	59
GB_GCA_026985525.1	d__Archaea;p__Halobacteriota;c__Archaeoglobi;o__Archaeoglobales;f__Archaeoglobaceae;g__WAPX01;s__WAPX01 sp026985525	JALSQI010000039.1_98	2.4e-14	1	55	1	54	60	JALSQI010000039.1_98	1.5e-29	1	60	1	59	60
GB_GCA_002495885.1	d__Archaea;p__Halobacteriota;c__UBA148;o__UBA148;f__UBA148;g__UBA148;s__UBA148 sp002495885	DAHG01000041.1_74	4.3e-20	1	57	1	57	60	DAHG01000041.1_74	1.6e-29	1	57	1	57	60
GB_GCA_026988525.1	d__Archaea;p__Halobacteriota;c__Archaeoglobi;o__Archaeoglobales;f__Archaeoglobaceae;g__WAPX01;s__WAPX01 sp026988525	JALSLC010000023.1_37	2.5e-14	1	55	1	54	60	JALSLC010000023.1_37	1.6e-29	1	60	1	59	60
GB_GCA_002503595.1	d__Archaea;p__Halobacteriota;c__Methanosarcinia;o__Methanosarcinales;f__Methanogasteraceae;g__Methanogaster_A;s__Methanogaster_A sp002503595	DASC01000123.1_31	6.7e-21	1	57	1	57	58	DASC01000123.1_31	1.7e-29	1	56	1	56	58
RS_GCF_000235565.1	d__Archaea;p__Halobacteriota;c__Methanosarcinia;o__Methanotrichales;f__Methanotrichaceae;g__Methanocrinis;s__Methanocrinis harundinaceus	NC_017527.1_1594	5.3e-21	1	55	1	55	59	NC_017527.1_1594	1.8e-29	1	57	1	57	59
GB_GCA_027371625.1	d__Archaea;p__Halobacteriota;c__Methanosarcinia;o__Methanosarcinales;f__Methanoperedenaceae;g__Methanoperedens;s__Methanoperedens sp027371625	DAHXMQ010000337.1_2	6.6e-22	1	57	1	57	59	DAHXMQ010000337.1_2	1.9e-29	1	57	1	57	59
RS_GCF_900196725.1	d__Archaea;p__Halobacteriota;c__Methanosarcinia;o__Methanosarcinales;f__Methanoperedenaceae;g__Methanoperedens;s__Methanoperedens nitroreducens_A	NZ_FZMP01000196.1_84	1.9e-18	1	57	1	57	59	NZ_FZMP01000196.1_84	1.9e-29	1	57	1	57	59
GB_GCA_034659315.1	d__Archaea;p__Halobacteriota;c__Methanosarcinia;o__Methanosarcinales;f__Methanogasteraceae;g__Methanogaster_D;s__Methanogaster_D sp034659315	JAYEGZ010000184.1_6	8.7e-22	1	55	1	55	58	JAYEGZ010000184.1_6	2.1e-29	1	56	1	56	58
GB_GCA_030604085.1	d__Archaea;p__Halobacteriota;c__Methanosarcinia;o__Methanosarcinales;f__Methanogasteraceae;g__Methanogaster_A;s__Methanogaster_A sp030604085	JAUVWP010000036.1_12	2e-21	1	57	1	57	58	JAUVWP010000036.1_12	2.2e-29	1	56	1	56	58
GB_GCA_003661015.1	d__Archaea;p__Halobacteriota;c__Methanosarcinia;o__Methanosarcinales_A;f__Methermicoccaceae;g__JdFR-19;s__JdFR-19 sp003661015	QMVI01000007.1_15	9.3e-21	1	55	1	55	57	QMVI01000007.1_15	2.2e-29	1	55	1	55	57
GB_GCA_034659235.1	d__Archaea;p__Halobacteriota;c__Methanosarcinia;o__Methanosarcinales;f__Methanogasteraceae;g__Methanogaster_B;s__Methanogaster_B sp034659235	JAYEGV010000124.1_3	3.4e-21	1	55	16	70	73	JAYEGV010000124.1_3	2.3e-29	1	56	16	71	73
GB_GCA_001766825.1	d__Archaea;p__Halobacteriota;c__Syntropharchaeia;o__Syntropharchaeales;f__Syntropharchaeaceae;g__Syntropharchaeum;s__Syntropharchaeum butanivorans	LYOR01000003.1_187	4.4e-15	1	52	1	52	62	LYOR01000003.1_187	2.3e-29	1	59	1	59	62
GB_GCA_028679855.1	d__Archaea;p__Halobacteriota;c__Methanosarcinia;o__Methanosarcinales;f__Methanoperedenaceae;g__Methanoperedens;s__Methanoperedens sp028679855	JAJRAP010000192.1_3	6.5e-18	1	57	1	57	59	JAJRAP010000192.1_3	2.4e-29	1	57	1	57	59
GB_GCA_034658575.1	d__Archaea;p__Halobacteriota;c__Methanosarcinia;o__Methanosarcinales;f__Methanogasteraceae;g__Methanogaster_A;s__Methanogaster_A sp034658575	JAYEFK010000097.1_8	8.4e-20	1	55	1	55	58	JAYEFK010000097.1_8	2.5e-29	1	56	1	56	58
GB_GCA_015523335.1	d__Archaea;p__Halobacteriota;c__Archaeoglobi;o__Archaeoglobales;f__Archaeoglobaceae;g__WAKM01;s__WAKM01 sp015523335	WAKM01000056.1_45	5.8e-14	1	55	1	55	61	WAKM01000056.1_45	2.8e-29	1	59	1	59	61
GB_GCA_003164755.1	d__Archaea;p__Halobacteriota;c__Methanosarcinia;o__Methanosarcinales;f__Methanosarcinaceae;g__Methanosarcina;s__Methanosarcina sp003164755	PLUB01000057.1_19	1.4e-38	1	57	1	57	58	PLUB01000057.1_19	2.9e-29	1	57	1	57	58
GB_GCA_012961645.1	d__Archaea;p__Halobacteriota;c__Methanosarcinia;o__Methanosarcinales;f__Methanogasteraceae;g__Methanogaster_D;s__Methanogaster_D sp012961645	DTYY01000011.1_2	7.2e-22	1	55	1	55	58	DTYY01000011.1_2	2.9e-29	1	56	1	56	58
GB_GCA_026986375.1	d__Archaea;p__Halobacteriota;c__Archaeoglobi;o__Archaeoglobales;f__Archaeoglobaceae;g__WAKM01;s__WAKM01 sp026986375	JALSOQ010000005.1_41	6e-14	1	55	1	55	61	JALSOQ010000005.1_41	2.9e-29	1	59	1	59	61
GB_GCA_002502785.1	d__Archaea;p__Halobacteriota;c__Methanosarcinia;o__Methanotrichales;f__Methanotrichaceae;g__Methanocrinis;s__Methanocrinis harundinacea_A	DAQG01000064.1_30	1.5e-20	1	55	1	55	59	DAQG01000064.1_30	3.1e-29	1	57	1	57	59
GB_GCA_027028145.1	d__Archaea;p__Halobacteriota;c__Archaeoglobi;o__Archaeoglobales;f__Archaeoglobaceae;g__WAKM01;s__WAKM01 sp027028145	JALVJV010000017.1_6	6.3e-14	1	55	1	55	61	JALVJV010000017.1_6	3.1e-29	1	59	1	59	61
GB_GCA_001602645.1	d__Archaea;p__Halobacteriota;c__Methanosarcinia;o__Methanotrichales;f__Methanotrichaceae;g__Methanocrinis;s__Methanocrinis sp001602645	LUYE01000013.1_81	3.2e-21	1	55	1	55	55	LUYE01000013.1_81	3.2e-29	1	55	1	55	55
GB_GCA_030610815.1	d__Archaea;p__Halobacteriota;c__Methanosarcinia;o__Methanosarcinales;f__Methanocomedenaceae;g__Methanocomedens;s__Methanocomedens sp030610815	JAUWRA010000041.1_7	3.3e-20	1	57	1	57	58	JAUWRA010000041.1_7	3.2e-29	1	57	1	57	58
GB_GCA_002010075.1	d__Archaea;p__Halobacteriota;c__Methanosarcinia;o__Methanosarcinales_A;f__Methermicoccaceae;g__JdFR-19;s__JdFR-19 sp002010075	MTMG01000016.1_52	1.4e-20	1	55	1	55	57	MTMG01000016.1_52	3.3e-29	1	55	1	55	57
GB_GCA_027016055.1	d__Archaea;p__Halobacteriota;c__Archaeoglobi;o__Archaeoglobales;f__Archaeoglobaceae;g__WAKM01;s__WAKM01 sp027016055	JALWBF010000179.1_7	6.8e-14	1	55	1	55	61	JALWBF010000179.1_7	3.3e-29	1	59	1	59	61
GB_GCA_009649835.1	d__Archaea;p__Halobacteriota;c__Methanosarcinia;o__Methanosarcinales;f__Methanocomedenaceae;g__Methanocomedens;s__Methanocomedens sp009649835	PYCK01000011.1_1	2.7e-20	1	57	1	57	58	PYCK01000011.1_1	3.7e-29	1	57	1	57	58
GB_GCA_001766815.1	d__Archaea;p__Halobacteriota;c__Syntropharchaeia;o__Syntropharchaeales;f__Syntropharchaeaceae;g__Syntropharchaeum;s__Syntropharchaeum caldarium	LYOS01000001.1_149	1.7e-13	1	51	1	51	62	LYOS01000001.1_149	3.7e-29	1	59	1	59	62
GB_GCA_003601535.1	d__Archaea;p__Halobacteriota;c__Methanosarcinia;o__Methanosarcinales;f__Methanogasteraceae;g__Methanogaster_B;s__Methanogaster_B sp003601535	PIXW01000206.1_12	9.9e-21	1	55	16	70	73	PIXW01000206.1_12	3.9e-29	1	56	16	71	73
GB_GCA_027064525.1	d__Archaea;p__Halobacteriota;c__Archaeoglobi;o__Archaeoglobales;f__Archaeoglobaceae;g__WAKM01;s__WAKM01 sp027064525	JAMOPJ010000022.1_40	8e-14	1	55	1	55	61	JAMOPJ010000022.1_40	3.9e-29	1	59	1	59	61
GB_GCA_026552855.1	d__Archaea;p__Halobacteriota;c__Methanosarcinia;o__Methanosarcinales;f__Methanoperedenaceae;g__Methanoperedens;s__Methanoperedens sp026552855	JAPMTX010000166.1_31	3.1e-18	1	57	1	57	59	JAPMTX010000166.1_31	4e-29	1	57	1	57	59
GB_GCA_041548445.1	d__Archaea;p__Halobacteriota;c__Methanosarcinia;o__Methanotrichales;f__Methanotrichaceae;g__Methanocrinis;s__Methanocrinis sp041548445	JBFESM010000108.1_3	4.1e-20	1	55	1	55	59	JBFESM010000108.1_3	4.1e-29	1	57	1	57	59
GB_GCA_027460465.1	d__Archaea;p__Halobacteriota;c__Methanosarcinia;o__Methanosarcinales;f__Methanoperedenaceae;g__Methanoperedens;s__Methanoperedens sp027460465	JAPZAV010000016.1_11	1e-19	1	57	1	57	59	JAPZAV010000016.1_11	4.3e-29	1	57	1	57	59
GB_GCA_013331375.1	d__Archaea;p__Halobacteriota;c__Methanosarcinia;o__Methanosarcinales;f__Methanoperedenaceae;g__UBA10536;s__UBA10536 sp10536u	DUGO01000015.1_15	8.6e-21	1	57	1	57	58	DUGO01000015.1_15	4.4e-29	1	57	1	57	58
GB_GCA_013329455.1	d__Archaea;p__Halobacteriota;c__Methanosarcinia;o__Methanotrichales;f__Methanotrichaceae;g__Methanocrinis;s__Methanocrinis sp9297u	DUKF01000208.1_7	1.7e-20	1	56	1	56	58	DUKF01000208.1_7	4.4e-29	1	56	1	56	58
GB_GCA_030625165.1	d__Archaea;p__Halobacteriota;c__Methanosarcinia;o__Methanosarcinales;f__Methanogasteraceae;g__Methanogaster_A;s__Methanogaster_A sp030625165	DAOURL010000132.1_2	2.3e-21	1	57	1	57	58	DAOURL010000132.1_2	4.5e-29	1	56	1	56	58
GB_GCA_027460525.1	d__Archaea;p__Halobacteriota;c__Methanosarcinia;o__Methanosarcinales;f__Methanoperedenaceae;g__Methanoperedens;s__Methanoperedens sp027460525	JAPZAS010000006.1_21	3.8e-21	1	57	1	57	59	JAPZAS010000006.1_21	5.1e-29	1	57	1	57	59
GB_GCA_041494705.1	d__Archaea;p__Halobacteriota;c__Methanosarcinia;o__Methanosarcinales;f__Methanoperedenaceae;g__Methanoperedens;s__Methanoperedens sp041494705	JBGQBI010000001.1_443	8.3e-21	1	57	1	57	59	JBGQBI010000001.1_443	5.3e-29	1	57	1	57	59
RS_GCF_039641995.1	d__Archaea;p__Halobacteriota;c__Archaeoglobi;o__Archaeoglobales;f__Archaeoglobaceae;g__Geoglobus;s__Geoglobus acetivorans	NZ_CP087714.1_1274	5.7e-14	1	55	1	55	61	NZ_CP087714.1_1274	5.4e-29	1	59	1	59	61
RS_GCF_000789255.1	d__Archaea;p__Halobacteriota;c__Archaeoglobi;o__Archaeoglobales;f__Archaeoglobaceae;g__Geoglobus;s__Geoglobus acetivorans_B	NZ_CP009552.1_115	5.8e-14	1	55	1	55	61	NZ_CP009552.1_115	5.5e-29	1	59	1	59	61
GB_GCA_018883755.1	d__Archaea;p__Halobacteriota;c__Methanomicrobia;o__Methanomicrobiales;f__Methanocorpusculaceae;g__Methanocorpusculum;s__Methanocorpusculum faecipullorum	JAHLFR010000034.1_32	1.1e-08	1	41	1	41	90	JAHLFR010000034.1_32	5.5e-29	1	59	1	84	90
GB_GCA_004211975.1	d__Archaea;p__Halobacteriota;c__Methanosarcinia;o__Methanosarcinales;f__Methanogasteraceae;g__Methanogaster_D;s__Methanogaster_D sp004211975	RXIK01000098.1_2	2.1e-22	1	55	1	55	58	RXIK01000098.1_2	5.6e-29	1	56	1	56	58
GB_GCA_905171695.1	d__Archaea;p__Halobacteriota;c__Methanosarcinia;o__Methanosarcinales;f__EX4572-44;g__EX4572-44;s__EX4572-44 sp905171695	LR991653.1_1975	6.5e-23	1	57	1	57	58	LR991653.1_1975	5.7e-29	1	57	1	57	58
GB_GCA_015522195.1	d__Archaea;p__Halobacteriota;c__Archaeoglobi;o__Archaeoglobales;f__Archaeoglobaceae;g__Geoglobus;s__Geoglobus sp015522195	WAMS01000042.1_40	4.3e-13	1	55	1	55	61	WAMS01000042.1_40	6.2e-29	1	59	1	59	61
GB_GCA_031262705.1	d__Archaea;p__Halobacteriota;c__Methanomicrobia;o__Methanomicrobiales;f__Methanocorpusculaceae;g__Methanocorpusculum;s__Methanocorpusculum sp031262705	JAISHD010000038.1_3	1.3e-08	1	41	1	41	90	JAISHD010000038.1_3	6.2e-29	1	59	1	84	90
GB_GCA_003157235.1	d__Archaea;p__Halobacteriota;c__Methanosarcinia;o__Methanosarcinales;f__Methanosarcinaceae;g__Methanosarcina;s__Methanosarcina sp003157235	PMJC01000265.1_6	7.6e-40	1	57	1	57	58	PMJC01000265.1_6	6.4e-29	1	57	1	57	58
GB_GCA_028715885.1	d__Archaea;p__Halobacteriota;c__Methanosarcinia;o__Methanosarcinales;f__Methanoperedenaceae;g__Methanoperedens;s__Methanoperedens sp028715885	JAQUQX010000008.1_2	1.1e-21	1	57	1	57	59	JAQUQX010000008.1_2	6.7e-29	1	57	1	57	59
GB_GCA_023544605.1	d__Archaea;p__Halobacteriota;c__Methanosarcinia;o__Methanosarcinales;f__Methanocomedenaceae;g__QBUR01;s__QBUR01 sp023544605	JAMJFQ010000031.1_8	1.5e-20	1	57	1	57	58	JAMJFQ010000031.1_8	6.9e-29	1	57	1	57	58
RS_GCF_004099695.1	d__Archaea;p__Halobacteriota;c__Methanosarcinia;o__Methanosarcinales;f__Methanosarcinaceae;g__Methanosarcina;s__Methanosarcina sp004099695	NZ_SCHL01000022.1_30	1e-40	1	57	1	57	58	NZ_SCHL01000022.1_30	7.2e-29	1	57	1	57	58
GB_GCA_029986195.1	d__Archaea;p__Halobacteriota;c__Methanomicrobia;o__Methanomicrobiales;f__Methanocorpusculaceae;g__Methanocorpusculum;s__Methanocorpusculum sp029986195	DALTYF010000006.1_1	4.8e-09	1	41	1	41	88	DALTYF010000006.1_1	7.4e-29	1	59	1	84	88
GB_GCA_021159385.1	d__Archaea;p__Halobacteriota;c__Methanosarcinia;o__Methanosarcinales;f__Methanogasteraceae;g__Methanogaster_C;s__Methanogaster_C sp021159385	JAGGRW010000022.1_15	5e-22	1	57	1	57	58	JAGGRW010000022.1_15	7.7e-29	1	57	1	57	58
GB_GCA_030606635.1	d__Archaea;p__Halobacteriota;c__Methanosarcinia;o__Methanosarcinales;f__Methanogasteraceae;g__Methanogaster_A;s__Methanogaster_A sp030606635	JAUWGA010000066.1_2	8e-21	1	57	1	57	58	JAUWGA010000066.1_2	7.7e-29	1	56	1	56	58
GB_GCA_002494725.1	d__Archaea;p__Halobacteriota;c__Archaeoglobi;o__Archaeoglobales;f__Archaeoglobaceae;g__Geoglobus;s__Geoglobus sp002494725	DACG01000032.1_166	5.2e-13	1	55	1	55	61	DACG01000032.1_166	7.7e-29	1	59	1	59	61
RS_GCF_002496565.1	d__Archaea;p__Halobacteriota;c__Methanosarcinia;o__Methanosarcinales;f__Methanosarcinaceae;g__Methanosarcina;s__Methanosarcina sp002496565	NZ_DAKJ01000018.1_295	1.8e-41	1	57	1	57	58	NZ_DAKJ01000018.1_295	8e-29	1	57	1	57	58
RS_GCF_020804225.1	d__Archaea;p__Halobacteriota;c__Methanosarcinia;o__Methanosarcinales;f__Methanosarcinaceae;g__Methanosarcina;s__Methanosarcina sp020804225	NZ_WJBI01000001.1_438	6e-40	1	57	1	57	58	NZ_WJBI01000001.1_438	8.2e-29	1	57	1	57	58
RS_GCF_026891975.1	d__Archaea;p__Halobacteriota;c__Methanomicrobia;o__Methanomicrobiales;f__Methanocorpusculaceae;g__Methanocorpusculum;s__Methanocorpusculum petauri	NZ_JAPTGB010000012.1_33	1.8e-08	1	41	1	41	90	NZ_JAPTGB010000012.1_33	8.5e-29	1	59	1	84	90
GB_GCA_013331265.1	d__Archaea;p__Halobacteriota;c__Methanosarcinia;o__Methanosarcinales;f__Methanosarcinaceae;g__Methanosarcina;s__Methanosarcina sp10923u	DUGS01000073.1_2	2.7e-41	1	57	1	57	58	DUGS01000073.1_2	8.6e-29	1	57	1	57	58
GB_GCA_002499445.1	d__Archaea;p__Halobacteriota;c__Methanosarcinia;o__Methanosarcinales;f__Methanosarcinaceae;g__Methanosarcina;s__Methanosarcina sp002499445	DALS01000016.1_70	9.1e-37	1	57	1	57	58	DALS01000016.1_70	8.7e-29	1	57	1	57	58
GB_GCA_038850275.1	d__Archaea;p__Halobacteriota;c__JAWCLZ01;o__JAWCLZ01;f__JAWCLZ01;g__JAWCLZ01;s__JAWCLZ01 sp038850275	JAWCLZ010000003.1_55	1.1e-14	1	56	8	63	72	JAWCLZ010000003.1_55	8.8e-29	1	59	8	66	72
GB_GCA_030672605.1	d__Archaea;p__Halobacteriota;c__Methanosarcinia;o__Methanosarcinales;f__Methanogasteraceae;g__Methanogaster_C;s__Methanogaster_C sp030672605	DAOVGE010000026.1_5	1.6e-21	1	57	1	57	58	DAOVGE010000026.1_5	9.2e-29	1	57	1	57	58
GB_GCA_019429385.1	d__Archaea;p__Halobacteriota;c__Methanosarcinia;o__Methanosarcinales;f__Methanocomedenaceae;g__QBUR01;s__QBUR01 sp019429385	JAHYIS010000007.1_53	1.9e-20	1	57	1	57	58	JAHYIS010000007.1_53	9.2e-29	1	57	1	57	58
GB_GCA_029986255.1	d__Archaea;p__Halobacteriota;c__Methanomicrobia;o__Methanomicrobiales;f__Methanocorpusculaceae;g__Methanocorpusculum;s__Methanocorpusculum sp029986255	DALTYD010000002.1_66	1.2e-08	1	39	1	39	90	DALTYD010000002.1_66	9.4e-29	1	59	1	84	90
RS_GCF_035390745.1	d__Archaea;p__Halobacteriota;c__Methanosarcinia;o__Methanosarcinales;f__Methanosarcinaceae;g__Methanosarcina;s__Methanosarcina sp035390745	NZ_DAOOUJ010000002.1_56	4.6e-42	1	57	1	57	58	NZ_DAOOUJ010000002.1_56	9.7e-29	1	57	1	57	58
GB_GCA_023396065.1	d__Archaea;p__Halobacteriota;c__Methanomicrobia;o__Methanomicrobiales;f__Methanocorpusculaceae;g__Methanocorpusculum;s__Methanocorpusculum sp023396065	JAEWXF010000009.1_71	6.1e-09	1	40	1	40	90	JAEWXF010000009.1_71	9.9e-29	1	59	1	84	90
GB_GCA_016932675.1	d__Archaea;p__Halobacteriota;c__Methanosarcinia;o__Methanosarcinales;f__Methanosarcinaceae;g__Methanolobus;s__Methanolobus sp016932675	JAFGCK010000027.1_4	2e-34	1	57	1	57	58	JAFGCK010000027.1_4	1e-28	1	57	1	57	58
GB_GCA_030614485.1	d__Archaea;p__Halobacteriota;c__Methanosarcinia;o__Methanosarcinales;f__Methanocomedenaceae;g__QBUR01;s__QBUR01 sp030614485	JAUWTY010000174.1_2	1.8e-20	1	57	1	57	58	JAUWTY010000174.1_2	1e-28	1	57	1	57	58
RS_GCF_000251105.1	d__Archaea;p__Halobacteriota;c__Methanocellia;o__Methanocellales;f__Methanocellaceae;g__Methanocella;s__Methanocella conradii	NC_017034.1_2410	1.2e-17	1	55	1	55	65	NC_017034.1_2410	1e-28	1	59	1	59	65
GB_GCA_038893835.1	d__Archaea;p__Halobacteriota;c__Archaeoglobi;o__Archaeoglobales;f__Archaeoglobaceae;g__WYZ-LMO2;s__WYZ-LMO2 sp038893835	JAWAQR010000031.1_3	7.7e-15	1	55	1	56	62	JAWAQR010000031.1_3	1e-28	1	59	1	60	62
RS_GCF_026891935.1	d__Archaea;p__Halobacteriota;c__Methanomicrobia;o__Methanomicrobiales;f__Methanocorpusculaceae;g__Methanocorpusculum;s__Methanocorpusculum vombati	NZ_JAPTGC010000007.1_113	5.8e-09	1	41	1	41	90	NZ_JAPTGC010000007.1_113	1e-28	1	59	1	84	90
GB_GCA_027460615.1	d__Archaea;p__Halobacteriota;c__Methanosarcinia;o__Methanosarcinales;f__Methanoperedenaceae;g__Methanoperedens;s__Methanoperedens sp027460615	JAPZAO010000158.1_10	8.1e-21	1	57	1	57	59	JAPZAO010000158.1_10	1.1e-28	1	57	1	57	59
GB_GCA_041491305.1	d__Archaea;p__Halobacteriota;c__Methanosarcinia;o__Methanosarcinales;f__Methanoperedenaceae;g__Methanoperedens;s__Methanoperedens sp041491305	JBGPUU010000009.1_45	8.2e-21	1	57	1	57	59	JBGPUU010000009.1_45	1.1e-28	1	57	1	57	59
GB_GCA_029259455.1	d__Archaea;p__Halobacteriota;c__Archaeoglobi;o__Archaeoglobales;f__Archaeoglobaceae;g__Archaeoglobus;s__Archaeoglobus sp029259455	JAPDIT010000026.1_13	1.1e-15	1	55	1	56	62	JAPDIT010000026.1_13	1.1e-28	1	59	1	60	62
GB_GCA_014237145.1	d__Archaea;p__Halobacteriota;c__Methanosarcinia;o__Methanosarcinales;f__Methanocomedenaceae;g__Methanocomedens;s__Methanocomedens sp014237145	JAAXOC010000063.1_15	3.8e-19	1	57	1	57	58	JAAXOC010000063.1_15	1.2e-28	1	57	1	57	58
GB_GCA_013374385.1	d__Archaea;p__Halobacteriota;c__Methanosarcinia;o__Methanosarcinales;f__Methanocomedenaceae;g__QBUR01;s__QBUR01 sp013374385	QBUR01000187.1_11	1.5e-20	1	57	1	57	58	QBUR01000187.1_11	1.3e-28	1	57	1	57	58
GB_GCA_023136155.1	d__Archaea;p__Halobacteriota;c__Methanosarcinia;o__Methanosarcinales;f__Methanocomedenaceae;g__QBUR01;s__QBUR01 sp023136155	JAGLRT010000162.1_4	2.2e-20	1	57	1	57	58	JAGLRT010000162.1_4	1.3e-28	1	57	1	57	58
GB_GCA_023249105.1	d__Archaea;p__Halobacteriota;c__Methanosarcinia;o__Methanosarcinales;f__Methanoperedenaceae;g__Methanoperedens;s__Methanoperedens sp023249105	JAHFDG010000035.1_43	2.6e-19	1	57	1	57	59	JAHFDG010000035.1_43	1.3e-28	1	57	1	57	59
GB_GCA_002010045.1	d__Archaea;p__Halobacteriota;c__Archaeoglobi;o__Archaeoglobales;f__Archaeoglobaceae;g__JdFR-22;s__JdFR-22 sp002010045	MTMJ01000097.1_1	2.5e-13	1	54	1	54	61	MTMJ01000097.1_1	1.3e-28	1	59	1	59	61
GB_GCA_030054735.1	d__Archaea;p__Halobacteriota;c__Methanosarcinia;o__Methanosarcinales;f__Methanosarcinaceae;g__Methanosarcina;s__Methanosarcina sp030054735	JASGVX010000140.1_16	1.1e-38	1	57	1	57	58	JASGVX010000140.1_16	1.4e-28	1	57	1	57	58
GB_GCA_030611205.1	d__Archaea;p__Halobacteriota;c__Methanosarcinia;o__Methanotrichales;f__Methanotrichaceae;g__UBA204;s__UBA204 sp030611205	JAUWQF010000068.1_15	1.4e-20	1	55	34	88	92	JAUWQF010000068.1_15	1.4e-28	1	57	34	90	92
GB_GCA_902386255.1	d__Archaea;p__Halobacteriota;c__Methanosarcinia;o__Methanosarcinales;f__Methanoperedenaceae;g__Methanoperedens;s__Methanoperedens sp902386255	CABMII010000007.1_38	5.5e-20	1	57	1	57	59	CABMII010000007.1_38	1.4e-28	1	57	1	57	59
GB_GCA_017555685.1	d__Archaea;p__Halobacteriota;c__Methanomicrobia;o__Methanomicrobiales;f__Methanocorpusculaceae;g__Methanocorpusculum;s__Methanocorpusculum sp017555685	JAFZFW010000094.1_10	1.1e-07	1	40	1	40	91	JAFZFW010000094.1_10	1.4e-28	1	59	1	85	91
RS_GCF_000970205.1	d__Archaea;p__Halobacteriota;c__Methanosarcinia;o__Methanosarcinales;f__Methanosarcinaceae;g__Methanosarcina;s__Methanosarcina mazei	NZ_CP009512.1_498	7.5e-42	1	57	1	57	58	NZ_CP009512.1_498	1.5e-28	1	57	1	57	58
GB_GCA_014361205.1	d__Archaea;p__Halobacteriota;c__Methanosarcinia;o__Methanosarcinales;f__Methanosarcinaceae;g__Methanomethylovorans;s__Methanomethylovorans sp014361205	JACIVZ010000057.1_9	3.9e-33	1	57	1	57	58	JACIVZ010000057.1_9	1.5e-28	1	57	1	57	58
GB_GCA_021767785.1	d__Archaea;p__Halobacteriota;c__Methanosarcinia;o__Methanosarcinales;f__Methanosarcinaceae;g__Methanolobus;s__Methanolobus sp021767785	JAASSR010000008.1_24	7.6e-33	1	57	1	57	58	JAASSR010000008.1_24	1.5e-28	1	57	1	57	58
GB_GCA_905067555.1	d__Archaea;p__Halobacteriota;c__Methanosarcinia;o__Methanosarcinales;f__EX4572-44;g__Ethanoperedens;s__Ethanoperedens ethanivorans_C	CAJHIS010000003.1_17	2.7e-20	1	57	1	57	58	CAJHIS010000003.1_17	1.5e-28	1	57	1	57	58
GB_GCA_012910725.1	d__Archaea;p__Halobacteriota;c__Methanosarcinia;o__Methanosarcinales;f__EX4572-44;g__Ethanoperedens;s__Ethanoperedens thermophilum	WNEG01000064.1_3	2.8e-20	1	57	1	57	58	WNEG01000064.1_3	1.5e-28	1	57	1	57	58
GB_GCA_021129915.1	d__Archaea;p__Halobacteriota;c__UBA148;o__UBA148;f__JAJOKI01;g__JAJOKI01;s__JAJOKI01 sp021129915	JAJOKI010000002.1_6	1.2e-19	1	55	1	55	62	JAJOKI010000002.1_6	1.5e-28	1	59	1	59	62
GB_GCA_026134025.1	d__Archaea;p__Halobacteriota;c__Syntropharchaeia;o__Syntropharchaeales;f__Syntropharchaeaceae;g__Syntropharchaeum;s__Syntropharchaeum sp026134025	JAOQII010000001.1_27	5.7e-14	1	56	1	56	62	JAOQII010000001.1_27	1.5e-28	1	59	1	59	62
GB_GCA_030539595.1	d__Archaea;p__Halobacteriota;c__Methanomicrobia;o__Methanomicrobiales;f__Methanocorpusculaceae;g__Methanocorpusculum;s__Methanocorpusculum sp030539595	JAUNXW010000045.1_5	5.3e-09	1	41	1	41	91	JAUNXW010000045.1_5	1.5e-28	1	59	1	85	91
GB_GCA_035560835.1	d__Archaea;p__Halobacteriota;c__Methanosarcinia;o__Methanosarcinales;f__Methanosarcinaceae;g__Methanosarcina;s__Methanosarcina sp035560835	DATMYS010000148.1_4	6.5e-41	1	57	1	57	58	DATMYS010000148.1_4	1.6e-28	1	57	1	57	58
RS_GCF_031461075.1	d__Archaea;p__Halobacteriota;c__Methanosarcinia;o__Methanosarcinales;f__Methanosarcinaceae;g__Methanosarcina;s__Methanosarcina barkeri_C	NZ_JAVKPK010000053.1_19	4.4e-40	1	57	1	57	58	NZ_JAVKPK010000053.1_19	1.6e-28	1	57	1	57	58
RS_GCF_000970305.1	d__Archaea;p__Halobacteriota;c__Methanosarcinia;o__Methanosarcinales;f__Methanosarcinaceae;g__Methanosarcina;s__Methanosarcina barkeri_A	NZ_CP009517.1_3280	1.2e-39	1	57	1	57	58	NZ_CP009517.1_3280	1.6e-28	1	57	1	57	58
GB_GCA_002508635.1	d__Archaea;p__Halobacteriota;c__Methanosarcinia;o__Methanosarcinales;f__Methanosarcinaceae;g__Methanolobus;s__Methanolobus sp002508635	DACO01000132.1_22	8.2e-30	1	57	1	57	58	DACO01000132.1_22	1.6e-28	1	57	1	57	58
GB_GCA_003661105.1	d__Archaea;p__Halobacteriota;c__Methanosarcinia;o__Methanosarcinales;f__Methanogasteraceae;g__Methanogaster_A;s__Methanogaster_A sp003661105	QMVM01000001.1_30	3.4e-19	1	57	1	57	58	QMVM01000001.1_30	1.6e-28	1	57	1	57	58
GB_GCA_937906725.1	d__Archaea;p__Halobacteriota;c__Methanosarcinia;o__Methanosarcinales;f__Methanosarcinaceae;g__Methanosarcina;s__Methanosarcina sp11020u	CALCXE010000096.1_16	1.3e-39	1	57	1	57	58	CALCXE010000096.1_16	1.7e-28	1	57	1	57	58
GB_GCA_034658695.1	d__Archaea;p__Halobacteriota;c__Methanosarcinia;o__Methanosarcinales;f__Methanogasteraceae;g__Methanogaster_C;s__Methanogaster_C sp034658695	JAYEFS010000119.1_2	2.9e-21	1	57	1	57	58	JAYEFS010000119.1_2	1.7e-28	1	57	1	57	58
GB_GCA_030627385.1	d__Archaea;p__Halobacteriota;c__Methanosarcinia;o__Methanosarcinales;f__Methanocomedenaceae;g__Methanocomedens;s__Methanocomedens sp7939u	DAOUSF010000066.1_3	5.3e-20	1	57	1	57	58	DAOUSF010000066.1_3	1.7e-28	1	57	1	57	58
GB_GCA_034717055.1	d__Archaea;p__Halobacteriota;c__Methanosarcinia;o__Methanosarcinales;f__Methanogasteraceae;g__Methanogaster_A;s__Methanogaster_A sp034717055	JAYELB010000350.1_6	3.6e-19	1	57	1	57	58	JAYELB010000350.1_6	1.7e-28	1	57	1	57	58
GB_GCA_034659035.1	d__Archaea;p__Halobacteriota;c__Methanosarcinia;o__Methanosarcinales;f__Methanogasteraceae;g__Methanogaster_A;s__Methanogaster_A sp034659035	JAYEGI010000149.1_4	1.1e-18	1	57	1	57	58	JAYEGI010000149.1_4	1.7e-28	1	57	1	57	58
GB_GCA_027036775.1	d__Archaea;p__Halobacteriota;c__Archaeoglobi;o__Archaeoglobales;f__Archaeoglobaceae;g__Archaeoglobus_B;s__Archaeoglobus_B sp027036775	JALWDS010000001.1_210	1.4e-14	1	55	1	56	62	JALWDS010000001.1_210	1.7e-28	1	60	1	61	62
RS_GCF_032714615.1	d__Archaea;p__Halobacteriota;c__Methanomicrobia;o__Methanomicrobiales;f__Methanocorpusculaceae;g__Methanocorpusculum;s__Methanocorpusculum furvi	NZ_JAWDKA010000009.1_55	2.3e-08	1	42	1	42	90	NZ_JAWDKA010000009.1_55	1.7e-28	1	59	1	84	90
GB_GCA_015063085.1	d__Archaea;p__Halobacteriota;c__Methanomicrobia;o__Methanomicrobiales;f__Methanocorpusculaceae;g__Methanocorpusculum;s__Methanocorpusculum parvum_A	SUTD01000014.1_22	1.3e-07	1	40	1	40	91	SUTD01000014.1_22	1.7e-28	1	59	1	85	91
GB_GCA_017387505.1	d__Archaea;p__Halobacteriota;c__Methanomicrobia;o__Methanomicrobiales;f__Methanocorpusculaceae;g__Methanocorpusculum;s__Methanocorpusculum sp017387505	JAFOFB010000004.1_31	1.4e-07	1	40	1	40	91	JAFOFB010000004.1_31	1.7e-28	1	59	1	85	91
RS_GCF_002505485.1	d__Archaea;p__Halobacteriota;c__Methanosarcinia;o__Methanosarcinales;f__Methanosarcinaceae;g__Methanosarcina;s__Methanosarcina sp002505485	NZ_DAVG01000096.1_57	7.5e-41	1	57	1	57	58	NZ_DAVG01000096.1_57	1.8e-28	1	57	1	57	58
GB_GCA_041596555.1	d__Archaea;p__Halobacteriota;c__Methanosarcinia;o__Methanosarcinales;f__Methanosarcinaceae;g__Methanosarcina;s__Methanosarcina sp041596555	JBFHIK010000149.1_2	9.7e-41	1	57	1	57	58	JBFHIK010000149.1_2	1.8e-28	1	57	1	57	58
GB_GCA_023399215.1	d__Archaea;p__Halobacteriota;c__Methanosarcinia;o__Methanosarcinales;f__Methanosarcinaceae;g__Methanosarcina;s__Methanosarcina sp023399215	JAEWQJ010000005.1_26	1.9e-40	1	57	1	57	58	JAEWQJ010000005.1_26	1.8e-28	1	57	1	57	58
GB_GCA_004212095.1	d__Archaea;p__Halobacteriota;c__Methanosarcinia;o__Methanosarcinales;f__EX4572-44;g__Ethanoperedens;s__Ethanoperedens sp004212095	RXIJ01000032.1_3	3.3e-20	1	57	1	57	58	RXIJ01000032.1_3	1.8e-28	1	57	1	57	58
GB_GCA_038882935.1	d__Archaea;p__Halobacteriota;c__Archaeoglobi;o__Archaeoglobales;f__Archaeoglobaceae;g__WYZ-LMO2;s__WYZ-LMO2 sp038882935	JAVZNF010000003.1_22	1.8e-15	1	55	1	56	62	JAVZNF010000003.1_22	1.8e-28	1	59	1	60	62
GB_GCA_040514265.1	d__Archaea;p__Halobacteriota;c__Archaeoglobi;o__Archaeoglobales;f__Archaeoglobaceae;g__WYZ-LMO2;s__WYZ-LMO2 sp040514265	JBEVCD010000007.1_24	2e-14	1	55	1	56	62	JBEVCD010000007.1_24	1.8e-28	1	59	1	60	62
RS_GCF_963667985.1	d__Archaea;p__Halobacteriota;c__Methanomicrobia;o__Methanomicrobiales;f__Methanocorpusculaceae;g__Methanocorpusculum;s__Methanocorpusculum sp963667985	NZ_OY764081.1_811	3.6e-09	1	40	1	40	93	NZ_OY764081.1_811	1.8e-28	1	59	1	87	93
GB_GCA_017408885.1	d__Archaea;p__Halobacteriota;c__Methanomicrobia;o__Methanomicrobiales;f__Methanocorpusculaceae;g__Methanocorpusculum;s__Methanocorpusculum sp017408885	JAFQTT010000001.1_155	1.4e-07	1	40	1	40	91	JAFQTT010000001.1_155	1.8e-28	1	59	1	85	91
GB_GCA_002508465.1	d__Archaea;p__Halobacteriota;c__Methanosarcinia;o__Methanosarcinales;f__Methanosarcinaceae;g__Methanosarcina;s__Methanosarcina sp002508465	DAQQ01000016.1_24	2e-40	1	57	1	57	58	DAQQ01000016.1_24	1.9e-28	1	57	1	57	58
RS_GCF_000970285.1	d__Archaea;p__Halobacteriota;c__Methanosarcinia;o__Methanosarcinales;f__Methanosarcinaceae;g__Methanosarcina;s__Methanosarcina horonobensis	NZ_CP009516.1_598	1.6e-42	1	57	1	57	58	NZ_CP009516.1_598	2e-28	1	57	1	57	58
RS_GCF_000969905.1	d__Archaea;p__Halobacteriota;c__Methanosarcinia;o__Methanosarcinales;f__Methanosarcinaceae;g__Methanosarcina;s__Methanosarcina vacuolata	NZ_CP009520.1_3297	2e-40	1	57	1	57	58	NZ_CP009520.1_3297	2e-28	1	57	1	57	58
RS_GCF_000970025.1	d__Archaea;p__Halobacteriota;c__Methanosarcinia;o__Methanosarcinales;f__Methanosarcinaceae;g__Methanosarcina;s__Methanosarcina barkeri	NZ_CP009528.1_3323	2.1e-40	1	57	1	57	58	NZ_CP009528.1_3323	2e-28	1	57	1	57	58
GB_GCA_036504475.1	d__Archaea;p__Halobacteriota;c__Methanosarcinia;o__Methanosarcinales;f__Methanosarcinaceae;g__Methanosarcina;s__Methanosarcina sp036504475	DASXVB010000116.1_13	7.1e-40	1	57	1	57	58	DASXVB010000116.1_13	2e-28	1	57	1	57	58
RS_GCF_000969985.1	d__Archaea;p__Halobacteriota;c__Methanosarcinia;o__Methanosarcinales;f__Methanosarcinaceae;g__Methanosarcina;s__Methanosarcina barkeri_B	NZ_CP009526.1_514	1.7e-39	1	57	1	57	58	NZ_CP009526.1_514	2e-28	1	57	1	57	58
RS_GCF_013388255.1	d__Archaea;p__Halobacteriota;c__Methanosarcinia;o__Methanosarcinales;f__Methanosarcinaceae;g__Methanolobus;s__Methanolobus zinderi	NZ_CP058215.1_2160	1e-29	1	57	1	57	58	NZ_CP058215.1_2160	2e-28	1	57	1	57	58
GB_GCA_038731605.1	d__Archaea;p__Halobacteriota;c__Archaeoglobi;o__Archaeoglobales;f__Archaeoglobaceae;g__WYZ-LMO2;s__WYZ-LMO2 sp038731605	JAVYQP010000004.1_24	1.9e-15	1	55	1	56	62	JAVYQP010000004.1_24	2e-28	1	59	1	60	62
GB_GCA_017622255.1	d__Archaea;p__Halobacteriota;c__Methanomicrobia;o__Methanomicrobiales;f__Methanocorpusculaceae;g__Methanocorpusculum;s__Methanocorpusculum sp017622255	JAGARL010000222.1_4	1.6e-07	1	40	1	40	91	JAGARL010000222.1_4	2e-28	1	59	1	85	91
GB_GCA_002498375.1	d__Archaea;p__Halobacteriota;c__Methanomicrobia;o__Methanomicrobiales;f__Methanocorpusculaceae;g__Methanocorpusculum;s__Methanocorpusculum sp002498375	DAHC01000015.1_103	4.6e-09	1	40	1	40	93	DAHC01000015.1_103	2.1e-28	1	59	1	87	93
RS_GCF_021184045.1	d__Archaea;p__Halobacteriota;c__Methanosarcinia;o__Methanosarcinales;f__Methanosarcinaceae;g__Methanococcoides;s__Methanococcoides orientis	NZ_CP073710.1_2285	2.7e-32	1	56	1	56	58	NZ_CP073710.1_2285	2.2e-28	1	56	1	56	58
RS_GCF_002287235.1	d__Archaea;p__Halobacteriota;c__Methanosarcinia;o__Methanosarcinales;f__Methanosarcinaceae;g__Methanosarcina;s__Methanosarcina spelaei	NZ_LMVP01000013.1_6	2.4e-40	1	57	1	57	58	NZ_LMVP01000013.1_6	2.3e-28	1	57	1	57	58
RS_GCF_031454185.1	d__Archaea;p__Halobacteriota;c__Methanosarcinia;o__Methanosarcinales;f__Methanosarcinaceae;g__Methanococcoides;s__Methanococcoides alaskense	NZ_JAVDQI010000002.1_318	5.1e-31	1	56	1	56	58	NZ_JAVDQI010000002.1_318	2.3e-28	1	56	1	56	58
GB_GCA_030638625.1	d__Archaea;p__Halobacteriota;c__Methanosarcinia;o__Methanosarcinales;f__Methanocomedenaceae;g__QBUR01;s__QBUR01 sp030638625	DAOWEE010000260.1_11	2.7e-20	1	57	1	57	58	DAOWEE010000260.1_11	2.3e-28	1	57	1	57	58
GB_GCA_002813105.2	d__Archaea;p__Halobacteriota;c__UBA148;o__UBA148;f__JAJOKI01;g__JAJOKI01;s__JAJOKI01 sp002813105	CP017966.2_1088	2.4e-18	1	56	4	59	65	CP017966.2_1088	2.3e-28	1	59	4	62	65
RS_GCF_000025285.1	d__Archaea;p__Halobacteriota;c__Archaeoglobi;o__Archaeoglobales;f__Archaeoglobaceae;g__Archaeoglobus_B;s__Archaeoglobus_B profundus	NC_013741.1_221	3.6e-15	1	55	1	56	62	NC_013741.1_221	2.3e-28	1	60	1	61	62
GB_GCA_004193545.1	d__Archaea;p__Halobacteriota;c__Methanosarcinia;o__Methanosarcinales;f__EX4572-44;g__Ethanoperedens;s__Ethanoperedens ethanivorans	RPGO01000025.1_10	4.3e-20	1	57	1	57	58	RPGO01000025.1_10	2.4e-28	1	57	1	57	58
GB_GCA_003194445.1	d__Archaea;p__Halobacteriota;c__Methanosarcinia;o__Methanosarcinales;f__Methanogasteraceae;g__Methanogaster_A;s__Methanogaster_A sp003194445	PQXF01000026.1_34	5.2e-19	1	57	1	57	58	PQXF01000026.1_34	2.4e-28	1	57	1	57	58
RS_GCF_000685155.1	d__Archaea;p__Halobacteriota;c__Methanosarcinia;o__Methanosarcinales;f__Methanoperedenaceae;g__Methanoperedens;s__Methanoperedens nitroreducens	NZ_JMIY01000007.1_469	7.3e-18	1	57	1	57	59	NZ_JMIY01000007.1_469	2.4e-28	1	57	1	57	59
RS_GCF_000015765.1	d__Archaea;p__Halobacteriota;c__Methanomicrobia;o__Methanomicrobiales;f__Methanocorpusculaceae;g__Methanocorpusculum;s__Methanocorpusculum labreanum	NC_008942.1_591	5.2e-09	1	40	1	40	93	NC_008942.1_591	2.4e-28	1	59	1	87	93
GB_GCA_963676575.1	d__Archaea;p__Halobacteriota;c__Methanomicrobia;o__Methanomicrobiales;f__Methanocorpusculaceae;g__Methanocorpusculum;s__Methanocorpusculum sp963676575	OY781078.1_695	5.3e-09	1	40	1	40	93	OY781078.1_695	2.4e-28	1	59	1	87	93
RS_GCF_030655665.1	d__Archaea;p__Halobacteriota;c__Methanomicrobia;o__Methanomicrobiales;f__Methanocorpusculaceae;g__Methanocorpusculum;s__Methanocorpusculum sp030655665	NZ_JAUSPQ010000007.1_56	5.3e-09	1	40	1	40	93	NZ_JAUSPQ010000007.1_56	2.4e-28	1	59	1	87	93
GB_GCA_017399555.1	d__Archaea;p__Halobacteriota;c__Methanomicrobia;o__Methanomicrobiales;f__Methanocorpusculaceae;g__Methanocorpusculum;s__Methanocorpusculum sp017399555	JAFQBW010000060.1_5	1.9e-07	1	40	1	40	91	JAFQBW010000060.1_5	2.4e-28	1	59	1	85	91
GB_GCA_001714685.2	d__Archaea;p__Halobacteriota;c__Methanosarcinia;o__Methanosarcinales;f__Methanosarcinaceae;g__Methanosarcina;s__Methanosarcina sp001714685	MDTP02000192.1_2	1.6e-38	1	57	1	57	58	MDTP02000192.1_2	2.5e-28	1	57	1	57	58
GB_GCA_037443105.1	d__Archaea;p__Halobacteriota;c__JAWCLZ01;o__JAWCLZ01;f__JAWCLZ01;g__JAWCLZ01;s__JAWCLZ01 sp037443105	JBBIOZ010000028.1_15	1.1e-14	1	56	8	63	72	JBBIOZ010000028.1_15	2.5e-28	1	59	8	66	72
GB_GCA_031287415.1	d__Archaea;p__Halobacteriota;c__Methanomicrobia;o__Methanomicrobiales;f__Methanocorpusculaceae;g__Methanocorpusculum;s__Methanocorpusculum basalitermitum	JAITSY010000020.1_11	2.6e-08	1	41	1	41	90	JAITSY010000020.1_11	2.5e-28	1	59	1	84	90
GB_GCA_022353185.1	d__Archaea;p__Halobacteriota;c__Methanosarcinia;o__Methanosarcinales;f__Methanocomedenaceae;g__QBUR01;s__QBUR01 sp022353185	JAKRWB010000299.1_2	4.5e-20	1	57	1	57	58	JAKRWB010000299.1_2	2.6e-28	1	57	1	57	58
GB_GCA_030539655.1	d__Archaea;p__Halobacteriota;c__Methanomicrobia;o__Methanomicrobiales;f__Methanocorpusculaceae;g__Methanocorpusculum;s__Methanocorpusculum sp030539655	JAUNXT010000043.1_4	1.3e-09	1	44	1	44	90	JAUNXT010000043.1_4	2.6e-28	1	59	1	84	90
GB_GCA_029986975.1	d__Archaea;p__Halobacteriota;c__Methanomicrobia;o__Methanomicrobiales;f__Methanocorpusculaceae;g__Methanocorpusculum;s__Methanocorpusculum sp029986975	DALTWR010000045.1_1	2.3e-09	1	42	1	42	90	DALTWR010000045.1_1	2.6e-28	1	59	1	84	90
GB_GCA_031255895.1	d__Archaea;p__Halobacteriota;c__Methanomicrobia;o__Methanomicrobiales;f__Methanocorpusculaceae;g__Methanocorpusculum;s__Methanocorpusculum sp031255895	JAIRRQ010000065.1_4	7.9e-09	1	41	1	41	90	JAIRRQ010000065.1_4	2.6e-28	1	59	1	84	90
GB_GCA_030666885.1	d__Archaea;p__Halobacteriota;c__Methanosarcinia;o__Methanosarcinales;f__Methanocomedenaceae;g__Methanocomedens;s__Methanocomedens sp030666885	DAOUWY010000193.1_3	1.9e-20	1	57	1	57	58	DAOUWY010000193.1_3	2.7e-28	1	57	1	57	58
GB_GCA_017883485.1	d__Archaea;p__Halobacteriota;c__Methanosarcinia;o__Methanosarcinales;f__Methanosarcinaceae;g__Methanosarcina;s__Methanosarcina sp017883485	JADGNM010000039.1_2	1.4e-42	1	57	1	57	58	JADGNM010000039.1_2	2.8e-28	1	57	1	57	58
GB_GCA_018065685.1	d__Archaea;p__Halobacteriota;c__Methanomicrobia;o__Methanomicrobiales;f__Methanocorpusculaceae;g__Methanocorpusculum;s__Methanocorpusculum equi	JAGHSU010000148.1_7	1.4e-09	1	44	1	44	90	JAGHSU010000148.1_7	2.8e-28	1	59	1	84	90
GB_GCA_035270965.1	d__Archaea;p__Halobacteriota;c__Methanomicrobia;o__Methanomicrobiales;f__Methanocorpusculaceae;g__Methanocorpusculum;s__Methanocorpusculum sp035270965	DATESH010000173.1_1	7.2e-09	1	39	1	39	93	DATESH010000173.1_1	2.9e-28	1	59	1	87	93
RS_GCF_000979455.1	d__Archaea;p__Halobacteriota;c__Methanosarcinia;o__Methanosarcinales;f__Methanosarcinaceae;g__Methanosarcina;s__Methanosarcina sp000979455	NZ_JJOY01000005.1_52	3.4e-41	1	57	1	57	58	NZ_JJOY01000005.1_52	2.9e-28	1	57	1	57	58
GB_GCA_002010195.1	d__Archaea;p__Halobacteriota;c__Archaeoglobi;o__Archaeoglobales;f__Archaeoglobaceae;g__Archaeoglobus_A;s__Archaeoglobus_A sp002010195	MTMT01000075.1_27	9.2e-12	1	55	1	55	61	MTMT01000075.1_27	3e-28	1	59	1	59	61
GB_GCA_003315675.1	d__Archaea;p__Halobacteriota;c__Methanomicrobia;o__Methanomicrobiales;f__Methanocorpusculaceae;g__Methanocorpusculum;s__Methanocorpusculum sp003315675	NIZU01000080.1_10	5.9e-09	1	40	1	40	93	NIZU01000080.1_10	3.2e-28	1	59	1	87	93
RS_GCF_016757965.1	d__Archaea;p__Halobacteriota;c__Archaeoglobi;o__Archaeoglobales;f__Archaeoglobaceae;g__Archaeoglobus;s__Archaeoglobus neptunius	NZ_JAEKIW010000005.1_64	4e-15	1	55	1	56	62	NZ_JAEKIW010000005.1_64	3.3e-28	1	59	1	60	62
GB_GCA_029987235.1	d__Archaea;p__Halobacteriota;c__Methanomicrobia;o__Methanomicrobiales;f__Methanocorpusculaceae;g__Methanocorpusculum;s__Methanocorpusculum sp029987235	DALTWF010000014.1_2	3e-09	1	42	1	42	91	DALTWF010000014.1_2	3.3e-28	1	59	1	85	91
GB_GCA_002010285.1	d__Archaea;p__Halobacteriota;c__Archaeoglobi;o__Archaeoglobales;f__Archaeoglobaceae;g__JdFR-41;s__JdFR-41 sp002010285	MTNC01000047.1_13	1.7e-15	1	55	1	56	62	MTNC01000047.1_13	3.5e-28	1	59	1	60	62
GB_GCA_029987245.1	d__Archaea;p__Halobacteriota;c__Methanomicrobia;o__Methanomicrobiales;f__Methanocorpusculaceae;g__Methanocorpusculum;s__Methanocorpusculum sp029987245	DALTWG010000001.1_9	6.1e-09	1	40	1	40	91	DALTWG010000001.1_9	3.5e-28	1	59	1	85	91
RS_GCF_900774055.1	d__Archaea;p__Halobacteriota;c__Methanosarcinia;o__Methanosarcinales;f__Methanosarcinaceae;g__Methanococcoides;s__Methanococcoides sp900774055	NZ_CAAGSW010000002.1_306	1e-32	1	56	1	56	58	NZ_CAAGSW010000002.1_306	3.6e-28	1	56	1	56	58
GB_GCA_002506085.1	d__Archaea;p__Halobacteriota;c__Methanomicrobia;o__Methanomicrobiales;f__Methanocorpusculaceae;g__Methanocorpusculum;s__Methanocorpusculum sp002506085	DAWV01000002.1_163	8.8e-09	1	39	1	39	93	DAWV01000002.1_163	3.6e-28	1	59	1	87	93
GB_GCA_033549165.1	d__Archaea;p__Halobacteriota;c__Methanosarcinia;o__Methanosarcinales;f__Methanosarcinaceae;g__Methanolobus;s__Methanolobus sp033549165	JAWSUM010000005.1_24	1.9e-34	1	57	1	57	58	JAWSUM010000005.1_24	3.7e-28	1	57	1	57	58
GB_GCA_034008115.1	d__Archaea;p__Halobacteriota;c__Methanosarcinia;o__Methanosarcinales;f__Methanosarcinaceae;g__Methanolobus;s__Methanolobus sp034008115	JAVEPM010000036.1_8	2.6e-33	1	57	1	57	58	JAVEPM010000036.1_8	3.7e-28	1	57	1	57	58
GB_GCA_020793565.1	d__Archaea;p__Halobacteriota;c__Methanosarcinia;o__Methanosarcinales;f__Methanosarcinaceae;g__DQIP01;s__DQIP01 sp020793565	DQIP01000184.1_8	1.7e-28	1	57	1	57	58	DQIP01000184.1_8	3.8e-28	1	57	1	57	58
RS_GCF_017656475.1	d__Archaea;p__Halobacteriota;c__Archaeoglobi;o__Archaeoglobales;f__Archaeoglobaceae;g__Archaeoglobus;s__Archaeoglobus sp017656475	NZ_JACDNT010000004.1_42	7e-16	1	55	1	56	62	NZ_JACDNT010000004.1_42	3.8e-28	1	59	1	60	62
GB_GCA_029259415.1	d__Archaea;p__Halobacteriota;c__Archaeoglobi;o__Archaeoglobales;f__Archaeoglobaceae;g__Archaeoglobus;s__Archaeoglobus sp029259415	JAPDIW010000050.1_11	7.2e-16	1	55	1	56	62	JAPDIW010000050.1_11	3.9e-28	1	59	1	60	62
GB_GCA_003162615.1	d__Archaea;p__Halobacteriota;c__Methanosarcinia;o__Methanotrichales;f__Methanotrichaceae;g__Fen-7;s__Fen-7 sp003162615	PMNG01000030.1_2	3.1e-21	1	54	1	54	60	PMNG01000030.1_2	4e-28	1	56	1	56	60
GB_GCA_029259335.1	d__Archaea;p__Halobacteriota;c__Archaeoglobi;o__Archaeoglobales;f__Archaeoglobaceae;g__Archaeoglobus;s__Archaeoglobus sp029259335	JAPDIY010000021.1_25	3.8e-16	1	55	1	56	62	JAPDIY010000021.1_25	4e-28	1	59	1	60	62
RS_GCF_000008665.1	d__Archaea;p__Halobacteriota;c__Archaeoglobi;o__Archaeoglobales;f__Archaeoglobaceae;g__Archaeoglobus;s__Archaeoglobus fulgidus	NC_000917.1_2258	7.4e-16	1	55	1	56	62	NC_000917.1_2258	4e-28	1	59	1	60	62
GB_GCA_035517575.1	d__Archaea;p__Halobacteriota;c__Methanomicrobia;o__Methanomicrobiales;f__JACTUA01;g__JACTUA01;s__JACTUA01 sp035517575	DATIYO010000179.1_2	9e-10	1	40	1	40	96	DATIYO010000179.1_2	4e-28	1	59	1	90	96
GB_GCA_963677995.1	d__Archaea;p__Halobacteriota;c__Methanomicrobia;o__Methanomicrobiales;f__Methanocorpusculaceae;g__Methanocorpusculum;s__Methanocorpusculum sp963677995	OY782579.1_613	5.8e-09	1	40	1	40	95	OY782579.1_613	4e-28	1	59	1	89	95
GB_GCA_029762595.1	d__Archaea;p__Halobacteriota;c__Methanosarcinia;o__Methanosarcinales;f__Methanosarcinaceae;g__Methanolobus;s__Methanolobus sp029762595	JARVGJ010000001.1_56	2.8e-33	1	57	1	57	58	JARVGJ010000001.1_56	4.1e-28	1	57	1	57	58
GB_GCA_015660865.1	d__Archaea;p__Halobacteriota;c__Methanomicrobia;o__Methanomicrobiales;f__JACTUA01;g__JACTUA01;s__JACTUA01 sp015660865	JACTUA010000005.1_88	6.7e-10	1	40	1	40	97	JACTUA010000005.1_88	4.1e-28	1	59	1	91	97
GB_GCA_029987115.1	d__Archaea;p__Halobacteriota;c__Methanomicrobia;o__Methanomicrobiales;f__Methanocorpusculaceae;g__Methanocorpusculum;s__Methanocorpusculum sp029987115	DALTWK010000011.1_24	5.4e-09	1	40	1	40	92	DALTWK010000011.1_24	4.1e-28	1	60	1	86	92
GB_GCA_030055515.1	d__Archaea;p__Halobacteriota;c__Methanomicrobia;o__Methanomicrobiales;f__Methanospirillaceae;g__Methanolinea_A;s__Methanolinea_A sp030055515	JASFYI010000001.1_342	6e-11	1	40	1	40	106	JASFYI010000001.1_342	4.2e-28	1	60	1	101	106
RS_GCF_000969965.1	d__Archaea;p__Halobacteriota;c__Methanosarcinia;o__Methanosarcinales;f__Methanosarcinaceae;g__Methanosarcina;s__Methanosarcina sp000969965	NZ_CP009503.1_600	8e-42	1	57	1	57	58	NZ_CP009503.1_600	4.4e-28	1	57	1	57	58
GB_GCA_002839545.1	d__Archaea;p__Halobacteriota;c__Methanosarcinia;o__Methanosarcinales;f__Methanoperedenaceae;g__Methanoperedens_A;s__Methanoperedens_A sp002839545	PGYG01000001.1_21	1.7e-20	1	57	1	57	60	PGYG01000001.1_21	4.4e-28	1	57	1	57	60
GB_GCA_026394475.1	d__Archaea;p__Halobacteriota;c__Methanosarcinia;o__Methanotrichales;f__Methanotrichaceae;g__Methanothrix;s__Methanothrix sp026394475	JAPKYD010000133.1_8	6.7e-20	1	54	1	54	60	JAPKYD010000133.1_8	4.4e-28	1	56	1	56	60
RS_GCF_000765475.1	d__Archaea;p__Halobacteriota;c__Methanosarcinia;o__Methanosarcinales;f__Methanosarcinaceae;g__Methanococcoides;s__Methanococcoides methylutens	NZ_JRHO01000009.1_365	1.9e-32	1	56	1	56	58	NZ_JRHO01000009.1_365	4.5e-28	1	56	1	56	58
GB_GCA_003565715.1	d__Archaea;p__Halobacteriota;c__Methanosarcinia;o__Methanosarcinales;f__Methanosarcinaceae;g__Methanolobus;s__Methanolobus sp003565715	PXAV01000062.1_2	1.2e-34	1	57	1	57	58	PXAV01000062.1_2	4.6e-28	1	57	1	57	58
GB_GCA_020854785.1	d__Archaea;p__Halobacteriota;c__Methanosarcinia;o__Methanosarcinales;f__Methanosarcinaceae;g__Methanomethylovorans;s__Methanomethylovorans sp020854785	JAHFZE010000084.1_7	9e-31	1	57	1	57	58	JAHFZE010000084.1_7	4.6e-28	1	57	1	57	58
GB_GCA_021108185.1	d__Archaea;p__Halobacteriota;c__Methanosarcinia;o__Methanosarcinales;f__Methanosarcinaceae;g__Methanococcoides;s__Methanococcoides sp021108185	JAIORJ010000209.1_16	4.9e-30	1	56	1	56	58	JAIORJ010000209.1_16	4.7e-28	1	56	1	56	58
GB_GCA_023249275.1	d__Archaea;p__Halobacteriota;c__Methanosarcinia;o__Methanosarcinales;f__Methanoperedenaceae;g__Methanoperedens;s__Methanoperedens sp023249275	JAHFCV010000038.1_15	1.6e-20	1	57	17	73	75	JAHFCV010000038.1_15	4.7e-28	1	57	17	73	75
GB_GCA_938048785.1	d__Archaea;p__Halobacteriota;c__Archaeoglobi;o__Archaeoglobales;f__Archaeoglobaceae;g__WYZ-LMO2;s__WYZ-LMO2 sp938048785	CALIUJ010000081.1_5	2.2e-14	1	55	1	56	62	CALIUJ010000081.1_5	4.7e-28	1	59	1	60	62
GB_GCA_011605865.1	d__Archaea;p__Halobacteriota;c__Archaeoglobi;o__Archaeoglobales;f__Archaeoglobaceae;g__WYZ-LMO2;s__WYZ-LMO2 sp011605865	JAAOZI010000004.1_6	2.4e-13	1	55	1	56	62	JAAOZI010000004.1_6	4.7e-28	1	59	1	60	62
GB_GCA_002011235.1	d__Archaea;p__Halobacteriota;c__Archaeoglobi;o__Archaeoglobales;f__Archaeoglobaceae;g__Archaeoglobus_A;s__Archaeoglobus_A sp002011235	MTMO01000012.1_78	2.1e-11	1	55	1	55	61	MTMO01000012.1_78	4.7e-28	1	59	1	59	61
GB_GCA_028684695.1	d__Archaea;p__Halobacteriota;c__Methanosarcinia;o__Methanosarcinales;f__Methanosarcinaceae;g__JAQVBP01;s__JAQVBP01 sp028684695	JAQUFK010000003.1_14	9.3e-35	1	57	1	57	58	JAQUFK010000003.1_14	4.8e-28	1	57	1	57	58
GB_GCA_003662985.1	d__Archaea;p__Halobacteriota;c__Archaeoglobi;o__Archaeoglobales;f__Archaeoglobaceae;g__Archaeoglobus_A;s__Archaeoglobus_A sp003662985	QMZD01000012.1_1	2.2e-11	1	55	1	55	61	QMZD01000012.1_1	4.8e-28	1	59	1	59	61
GB_GCA_035402785.1	d__Archaea;p__Halobacteriota;c__Methanosarcinia;o__Methanotrichales;f__Methanotrichaceae;g__Methanothrix;s__Methanothrix sp035402785	DAONDW010000011.1_7	4.2e-20	1	54	1	54	60	DAONDW010000011.1_7	4.9e-28	1	56	1	56	60
GB_GCA_023544495.1	d__Archaea;p__Halobacteriota;c__Methanosarcinia;o__Methanosarcinales;f__Methanocomedenaceae;g__QBUR01;s__QBUR01 sp023544495	JAMJFV010000017.1_12	5.2e-21	1	57	1	57	58	JAMJFV010000017.1_12	5e-28	1	57	1	57	58
RS_GCF_000013725.1	d__Archaea;p__Halobacteriota;c__Methanosarcinia;o__Methanosarcinales;f__Methanosarcinaceae;g__Methanococcoides;s__Methanococcoides burtonii	NC_007955.1_2292	5.4e-30	1	56	1	56	58	NC_007955.1_2292	5.1e-28	1	56	1	56	58
GB_GCA_001896725.1	d__Archaea;p__Halobacteriota;c__Methanosarcinia;o__Methanosarcinales;f__Methanosarcinaceae;g__Methanomethylovorans;s__Methanomethylovorans sp001896725	MPPA01000050.1_14	2.3e-32	1	57	1	57	58	MPPA01000050.1_14	5.2e-28	1	57	1	57	58
GB_GCA_903871465.1	d__Archaea;p__Halobacteriota;c__Methanosarcinia;o__Methanotrichales;f__Methanotrichaceae;g__Methanothrix;s__Methanothrix sp903871465	CAIQHB010000080.1_108	2e-18	1	54	1	54	60	CAIQHB010000080.1_108	5.2e-28	1	56	1	56	60
RS_GCF_017873415.1	d__Archaea;p__Halobacteriota;c__Methanosarcinia;o__Methanosarcinales;f__Methanosarcinaceae;g__Methanolobus;s__Methanolobus bombayensis	NZ_JAGGKD010000001.1_319	5e-30	1	57	1	57	58	NZ_JAGGKD010000001.1_319	5.3e-28	1	57	1	57	58
RS_GCF_023684405.1	d__Archaea;p__Halobacteriota;c__Methanosarcinia;o__Methanosarcinales;f__Methanosarcinaceae;g__Methanococcoides;s__Methanococcoides seepicolus	NZ_JAGSOI010000004.1_66	5.8e-30	1	56	1	56	58	NZ_JAGSOI010000004.1_66	5.5e-28	1	56	1	56	58
GB_GCA_026552975.1	d__Archaea;p__Halobacteriota;c__Methanosarcinia;o__Methanosarcinales;f__Methanoperedenaceae;g__Methanoperedens;s__Methanoperedens sp026552975	JAPMTR010000080.1_42	4.4e-19	1	57	1	57	60	JAPMTR010000080.1_42	5.5e-28	1	57	1	57	60
RS_GCF_900111645.1	d__Archaea;p__Halobacteriota;c__Methanosarcinia;o__Methanosarcinales;f__Methanosarcinaceae;g__Methanococcoides;s__Methanococcoides vulcani	NZ_FOHQ01000002.1_278	2.2e-31	1	55	1	55	58	NZ_FOHQ01000002.1_278	5.8e-28	1	56	1	56	58
RS_GCF_000970085.1	d__Archaea;p__Halobacteriota;c__Methanosarcinia;o__Methanosarcinales;f__Methanosarcinaceae;g__Methanosarcina;s__Methanosarcina siciliae	NZ_CP009506.1_3793	4.9e-43	1	57	1	57	58	NZ_CP009506.1_3793	5.9e-28	1	57	1	57	58
RS_GCF_000970265.1	d__Archaea;p__Halobacteriota;c__Methanosarcinia;o__Methanosarcinales;f__Methanosarcinaceae;g__Methanosarcina;s__Methanosarcina lacustris	NZ_CP009515.1_2908	1.3e-40	1	57	1	57	58	NZ_CP009515.1_2908	6.1e-28	1	57	1	57	58
GB_GCA_021108405.1	d__Archaea;p__Halobacteriota;c__Methanosarcinia;o__Methanosarcinales;f__Methanocomedenaceae;g__Methanomarinus;s__Methanomarinus sp021108405	JAIOQW010000226.1_33	2.2e-22	1	57	1	57	58	JAIOQW010000226.1_33	6.1e-28	1	57	1	57	58
RS_GCF_028693135.1	d__Archaea;p__Halobacteriota;c__Methanosarcinia;o__Methanosarcinales;f__Methanosarcinaceae;g__Methanosarcina;s__Methanosarcina sp028693135	NZ_JAQUVZ010000066.1_13	1.4e-40	1	57	1	57	58	NZ_JAQUVZ010000066.1_13	6.2e-28	1	57	1	57	58
GB_GCA_035353195.1	d__Archaea;p__Halobacteriota;c__Methanosarcinia;o__Methanotrichales;f__Methanotrichaceae;g__Methanothrix;s__Methanothrix sp035353195	DAOPZB010000076.1_5	6.2e-19	1	54	1	54	60	DAOPZB010000076.1_5	6.6e-28	1	56	1	56	60
RS_GCF_002507545.1	d__Archaea;p__Halobacteriota;c__Archaeoglobi;o__Archaeoglobales;f__Archaeoglobaceae;g__Archaeoglobus;s__Archaeoglobus sp002507545	NZ_DAVR01000048.1_10	6.2e-16	1	55	1	56	62	NZ_DAVR01000048.1_10	6.7e-28	1	59	1	60	62
RS_GCF_000007345.1	d__Archaea;p__Halobacteriota;c__Methanosarcinia;o__Methanosarcinales;f__Methanosarcinaceae;g__Methanosarcina;s__Methanosarcina acetivorans	NC_003552.1_4303	5.6e-43	1	57	1	57	58	NC_003552.1_4303	6.8e-28	1	57	1	57	58
RS_GCF_963667555.1	d__Archaea;p__Halobacteriota;c__Methanosarcinia;o__Methanosarcinales;f__Methanosarcinaceae;g__Methanolobus;s__Methanolobus sp963667555	NZ_OY763421.1_1785	2.5e-29	1	57	1	57	58	NZ_OY763421.1_1785	7.2e-28	1	57	1	57	58
GB_GCA_014859785.1	d__Archaea;p__Halobacteriota;c__Methanosarcinia;o__Methanosarcinales;f__Methanoperedenaceae;g__Methanoperedens_A;s__Methanoperedens_A sp014859785	JACUTP010000050.1_2	7.5e-21	1	57	1	57	60	JACUTP010000050.1_2	7.4e-28	1	57	1	57	60
GB_GCA_025058955.1	d__Archaea;p__Halobacteriota;c__Archaeoglobi;o__Archaeoglobales;f__Archaeoglobaceae;g__WYZ-LMO2;s__WYZ-LMO2 sp025058955	JANXDV010000085.1_2	3.7e-13	1	55	1	56	62	JANXDV010000085.1_2	7.4e-28	1	59	1	60	62
GB_GCA_029259345.1	d__Archaea;p__Halobacteriota;c__Archaeoglobi;o__Archaeoglobales;f__Archaeoglobaceae;g__Archaeoglobus;s__Archaeoglobus sp029259345	JAPDIX010000005.1_61	1.2e-15	1	55	1	56	62	JAPDIX010000005.1_61	7.5e-28	1	59	1	60	62
GB_GCA_028679775.1	d__Archaea;p__Halobacteriota;c__Methanosarcinia;o__Methanotrichales;f__Methanotrichaceae;g__Methanothrix;s__Methanothrix sp028679775	JAJRAX010000061.1_16	1.3e-19	1	54	1	54	60	JAJRAX010000061.1_16	7.6e-28	1	56	1	56	60
RS_GCF_041447285.1	d__Archaea;p__Halobacteriota;c__Methanosarcinia;o__Methanosarcinales;f__Methanosarcinaceae;g__Methanomethylovorans;s__Methanomethylovorans sp041447285	NZ_JBGMEB010000011.1_2	7.6e-31	1	57	1	57	58	NZ_JBGMEB010000011.1_2	7.8e-28	1	57	1	57	58
RS_GCF_038432375.1	d__Archaea;p__Halobacteriota;c__Methanosarcinia;o__Methanosarcinales;f__Methanosarcinaceae;g__Methanococcoides;s__Methanococcoides sp038432375	NZ_JBCAUS010000006.1_152	2.1e-29	1	56	1	56	58	NZ_JBCAUS010000006.1_152	8.1e-28	1	56	1	56	58
GB_GCA_020793555.1	d__Archaea;p__Halobacteriota;c__Methanosarcinia;o__Methanosarcinales;f__Methanosarcinaceae;g__DQIP01;s__DQIP01 sp020793555	DQIO01000287.1_4	1.6e-27	1	57	1	57	58	DQIO01000287.1_4	8.2e-28	1	57	1	57	58
RS_GCF_000970325.1	d__Archaea;p__Halobacteriota;c__Methanosarcinia;o__Methanosarcinales;f__Methanosarcinaceae;g__Methanococcoides;s__Methanococcoides methylutens_A	NZ_CP009518.1_349	2.2e-29	1	56	1	56	58	NZ_CP009518.1_349	8.3e-28	1	56	1	56	58
RS_GCF_002243045.1	d__Archaea;p__Halobacteriota;c__Methanosarcinia;o__Methanosarcinales;f__Methanosarcinaceae;g__Methanolobus;s__Methanolobus psychrotolerans	NZ_MBKP01000004.1_235	1e-33	1	57	1	57	58	NZ_MBKP01000004.1_235	8.5e-28	1	57	1	57	58
RS_GCF_004745425.1	d__Archaea;p__Halobacteriota;c__Methanosarcinia;o__Methanosarcinales;f__Methanosarcinaceae;g__Methanolobus;s__Methanolobus halotolerans	NZ_PGGK01000002.1_45	7e-33	1	57	1	57	58	NZ_PGGK01000002.1_45	8.5e-28	1	57	1	57	58
RS_GCF_000063445.1	d__Archaea;p__Halobacteriota;c__Methanocellia;o__Methanocellales;f__Methanocellaceae;g__Methanocella_A;s__Methanocella_A arvoryzae	NC_009464.1_1090	4.3e-16	1	54	1	54	65	NC_009464.1_1090	8.9e-28	1	59	1	59	65
GB_GCA_021108275.1	d__Archaea;p__Halobacteriota;c__Methanosarcinia;o__Methanosarcinales;f__Methanosarcinaceae;g__Methanococcoides;s__Methanococcoides sp021108275	JAIORD010000005.1_147	2.6e-30	1	56	1	56	58	JAIORD010000005.1_147	9.2e-28	1	56	1	56	58
GB_GCA_041305505.1	d__Archaea;p__Halobacteriota;c__Methanosarcinia;o__Methanotrichales;f__Methanotrichaceae;g__Methanothrix;s__Methanothrix sp041305505	JBFYLF010000113.1_6	8.1e-19	1	54	1	54	60	JBFYLF010000113.1_6	9.7e-28	1	56	1	56	60
GB_GCA_002010925.1	d__Archaea;p__Thermoproteota;c__Bathyarchaeia;o__Bathyarchaeales;f__Bathycorpusculaceae;g__UBA233;s__UBA233 sp002010925	MTLR01000111.1_3	1.5e-12	1	55	1	55	61	MTLR01000111.1_3	9.8e-28	1	59	1	59	61
RS_GCF_002487355.1	d__Archaea;p__Halobacteriota;c__Methanosarcinia;o__Methanosarcinales;f__Methanoperedenaceae;g__Methanoperedens;s__Methanoperedens sp002487355	NZ_NTMG01000018.1_72	2.2e-17	1	57	1	57	60	NZ_NTMG01000018.1_72	9.9e-28	1	57	1	57	60
GB_GCA_030609665.1	d__Archaea;p__Halobacteriota;c__Methanosarcinia;o__Methanosarcinales;f__Methanosarcinaceae;g__DQIP01;s__DQIP01 sp030609665	JAUWBW010000030.1_1	3.9e-29	1	57	1	57	58	JAUWBW010000030.1_1	1e-27	1	57	1	57	58
GB_GCA_026552955.1	d__Archaea;p__Halobacteriota;c__Methanosarcinia;o__Methanosarcinales;f__Methanoperedenaceae;g__Methanoperedens;s__Methanoperedens sp026552955	JAPMTS010000012.1_39	1.2e-17	1	57	1	57	60	JAPMTS010000012.1_39	1e-27	1	57	1	57	60
GB_GCA_012026795.1	d__Archaea;p__Halobacteriota;c__Methanosarcinia;o__Methanosarcinales;f__Methanoperedenaceae;g__Methanoperedens;s__Methanoperedens sp012026795	VEPM01000013.1_38	1.6e-17	1	57	1	57	60	VEPM01000013.1_38	1e-27	1	57	1	57	60
GB_GCA_020724545.1	d__Archaea;p__Halobacteriota;c__Methanosarcinia;o__Methanosarcinales;f__Methanoperedenaceae;g__Methanoperedens;s__Methanoperedens nitroreducens_B	DYGR01000054.1_9	3.1e-17	1	57	34	90	92	DYGR01000054.1_9	1e-27	1	57	34	90	92
GB_GCA_004347865.1	d__Archaea;p__Halobacteriota;c__Archaeoglobi;o__Archaeoglobales;f__Archaeoglobaceae;g__WYZ-LMO2;s__WYZ-LMO2 sp004347865	QNUZ01000139.1_3	1.8e-13	1	55	1	56	62	QNUZ01000139.1_3	1e-27	1	59	1	60	62
GB_GCA_027019885.1	d__Archaea;p__Halobacteriota;c__Archaeoglobi;o__Archaeoglobales;f__Archaeoglobaceae;g__Geoglobus;s__Geoglobus sp027019885	JALUWC010000359.1_7	7.7e-12	1	55	1	55	61	JALUWC010000359.1_7	1e-27	1	59	1	59	61
GB_GCA_963676195.1	d__Archaea;p__Halobacteriota;c__Methanosarcinia;o__Methanosarcinales;f__Methanosarcinaceae;g__Methanococcoides;s__Methanococcoides sp963676195	OY781046.1_11	2.4e-31	1	57	1	57	58	OY781046.1_11	1.1e-27	1	57	1	57	58
GB_GCA_902384525.1	d__Archaea;p__Halobacteriota;c__Methanosarcinia;o__Methanosarcinales;f__Methanoperedenaceae;g__Methanoperedens;s__Methanoperedens sp902384525	CABMCA010000073.1_53	1.6e-17	1	57	1	57	60	CABMCA010000073.1_53	1.1e-27	1	57	1	57	60
GB_GCA_025057895.1	d__Archaea;p__Halobacteriota;c__Archaeoglobi;o__Archaeoglobales;f__Archaeoglobaceae;g__WYZ-LMO2;s__WYZ-LMO2 sp025057895	JANXEF010000007.1_49	1e-14	1	55	1	56	62	JANXEF010000007.1_49	1.1e-27	1	59	1	60	62
RS_GCF_002287215.1	d__Archaea;p__Halobacteriota;c__Methanomicrobia;o__Methanomicrobiales;f__Methanocorpusculaceae;g__Methanocorpusculum;s__Methanocorpusculum parvum	NZ_LMVO01000012.1_74	4.9e-09	1	40	1	40	93	NZ_LMVO01000012.1_74	1.1e-27	1	59	1	87	93
RS_GCF_032714495.1	d__Archaea;p__Halobacteriota;c__Methanomicrobia;o__Methanomicrobiales;f__Methanocorpusculaceae;g__Methanocorpusculum;s__Methanocorpusculum rubei	NZ_JAWDKB010000007.1_51	2e-08	1	42	1	42	90	NZ_JAWDKB010000007.1_51	1.1e-27	1	59	1	84	90
GB_GCA_030019435.1	d__Archaea;p__Halobacteriota;c__UBA148;o__UBA148;f__UBA148;g__JASEEV01;s__JASEEV01 sp030019435	JASEEV010000029.1_6	1.6e-20	1	57	1	57	60	JASEEV010000029.1_6	1.2e-27	1	59	1	59	60
GB_GCA_016927425.1	d__Archaea;p__Halobacteriota;c__Methanosarcinia;o__Methanotrichales;f__Methanotrichaceae;g__JAFGMR01;s__JAFGMR01 sp016927425	JAFGMR010000086.1_26	1.9e-16	1	56	1	56	59	JAFGMR010000086.1_26	1.2e-27	1	57	1	57	59
GB_GCA_003857025.1	d__Archaea;p__Halobacteriota;c__Methanosarcinia;o__Methanotrichales;f__Methanotrichaceae;g__Methanothrix;s__Methanothrix sp003857025	RPOO01000124.1_4	6.4e-20	1	54	1	54	60	RPOO01000124.1_4	1.3e-27	1	56	1	56	60
GB_GCA_026394505.1	d__Archaea;p__Halobacteriota;c__Methanosarcinia;o__Methanotrichales;f__Methanotrichaceae;g__Methanothrix;s__Methanothrix sp026394505	JAPKYC010000166.1_21	1.1e-18	1	54	1	54	60	JAPKYC010000166.1_21	1.3e-27	1	56	1	56	60
GB_GCA_041648475.1	d__Archaea;p__Halobacteriota;c__Methanosarcinia;o__Methanosarcinales;f__Methanoperedenaceae;g__Methanoperedens;s__Methanoperedens sp041648475	JBAZOV010000001.1_219	1.1e-17	1	57	1	57	59	JBAZOV010000001.1_219	1.3e-27	1	57	1	57	59
GB_GCA_905339155.1	d__Archaea;p__Halobacteriota;c__Methanosarcinia;o__Methanosarcinales;f__Methanoperedenaceae;g__Methanoperedens;s__Methanoperedens sp905339155	CAJPFJ010000004.1_109	1.9e-17	1	57	1	57	60	CAJPFJ010000004.1_109	1.3e-27	1	57	1	57	60
GB_GCA_016841265.1	d__Archaea;p__Halobacteriota;c__Methanosarcinia;o__Methanosarcinales;f__Methanosarcinaceae;g__MTP4;s__MTP4 sp016841265	JAENZL010000035.1_9	5.7e-37	1	57	1	57	58	JAENZL010000035.1_9	1.4e-27	1	57	1	57	58
GB_GCA_018052825.1	d__Archaea;p__Halobacteriota;c__Methanosarcinia;o__Methanotrichales;f__Methanotrichaceae;g__Methanothrix;s__Methanothrix sp018052825	JAGPMN010000001.1_95	2.6e-18	1	54	1	54	60	JAGPMN010000001.1_95	1.4e-27	1	57	1	57	60
GB_GCA_035542895.1	d__Archaea;p__Halobacteriota;c__Methanomicrobia;o__Methanomicrobiales;f__JACTUA01;g__JACTUA01;s__JACTUA01 sp035542895	DATKKN010000043.1_2	6.1e-10	1	40	1	40	98	DATKKN010000043.1_2	1.4e-27	1	59	1	92	98
GB_GCA_035542115.1	d__Archaea;p__Halobacteriota;c__Methanomicrobia;o__Methanomicrobiales;f__JACTUA01;g__JACTUA01;s__JACTUA01 sp035542115	DATKMC010000040.1_35	2.8e-09	1	40	1	40	97	DATKMC010000040.1_35	1.4e-27	1	59	1	91	97
GB_GCA_027460585.1	d__Archaea;p__Halobacteriota;c__Methanosarcinia;o__Methanosarcinales;f__Methanoperedenaceae;g__Methanoperedens;s__Methanoperedens sp027460585	JAPZAP010000037.1_1	1.6e-17	1	57	7	63	66	JAPZAP010000037.1_1	1.5e-27	1	57	7	63	66
GB_GCA_016841625.1	d__Archaea;p__Halobacteriota;c__Methanosarcinia;o__Methanosarcinales;f__Methanosarcinaceae;g__MTP4;s__MTP4 sp016841625	JAENYU010000005.1_1	6e-37	1	57	1	57	58	JAENYU010000005.1_1	1.5e-27	1	57	1	57	58
GB_GCA_030627005.1	d__Archaea;p__Halobacteriota;c__Methanosarcinia;o__Methanosarcinales;f__Methanosarcinaceae;g__MTP4;s__MTP4 sp9310u	DAOUSW010000181.1_2	6.3e-37	1	57	1	57	58	DAOUSW010000181.1_2	1.5e-27	1	57	1	57	58
GB_GCA_025361645.1	d__Archaea;p__Halobacteriota;c__Methanosarcinia;o__Methanotrichales;f__Methanotrichaceae;g__Methanothrix;s__Methanothrix sp025361645	JANYKI010000117.1_19	2.9e-18	1	54	1	54	60	JANYKI010000117.1_19	1.5e-27	1	56	1	56	60
RS_GCF_000014945.1	d__Archaea;p__Halobacteriota;c__Methanosarcinia;o__Methanotrichales;f__Methanotrichaceae;g__Methanothrix_B;s__Methanothrix_B thermoacetophila	NC_008553.1_929	4.4e-17	1	54	1	54	59	NC_008553.1_929	1.5e-27	1	57	1	57	59
GB_GCA_030153385.1	d__Archaea;p__Halobacteriota;c__Archaeoglobi;o__Archaeoglobales;f__Archaeoglobaceae;g__WYZ-LMO2;s__WYZ-LMO2 sp030153385	JASKJN010000016.1_23	1.2e-13	1	55	1	56	62	JASKJN010000016.1_23	1.5e-27	1	59	1	60	62
RS_GCF_000970045.1	d__Archaea;p__Halobacteriota;c__Methanosarcinia;o__Methanosarcinales;f__Methanosarcinaceae;g__MTP4;s__MTP4 sp000970045	NZ_CP009505.1_545	6.4e-37	1	57	1	57	58	NZ_CP009505.1_545	1.6e-27	1	57	1	57	58
GB_GCA_002501695.1	d__Archaea;p__Halobacteriota;c__Methanosarcinia;o__Methanosarcinales;f__Methanosarcinaceae;g__Methanolobus;s__Methanolobus sp002501695	DANZ01000020.1_20	2e-33	1	57	1	57	58	DANZ01000020.1_20	1.6e-27	1	57	1	57	58
GB_GCA_030154025.1	d__Archaea;p__Halobacteriota;c__Methanosarcinia;o__Methanosarcinales;f__Methanosarcinaceae;g__Methanolobus;s__Methanolobus sp030154025	JASKKT010000010.1_14	2.3e-33	1	57	1	57	58	JASKKT010000010.1_14	1.6e-27	1	57	1	57	58
GB_GCA_963666555.1	d__Archaea;p__Halobacteriota;c__Methanosarcinia;o__Methanotrichales;f__Methanotrichaceae;g__Methanothrix;s__Methanothrix sp028682845	OY762912.1_2848	7.8e-20	1	54	1	54	60	OY762912.1_2848	1.6e-27	1	56	1	56	60
RS_GCF_004102725.1	d__Archaea;p__Halobacteriota;c__Methanomicrobia;o__Methanomicrobiales;f__Methanoculleaceae;g__Methanoculleus_A;s__Methanoculleus_A taiwanensis	NZ_LHQS01000002.1_527	2.3e-07	1	40	1	40	89	NZ_LHQS01000002.1_527	1.6e-27	1	60	1	85	89
GB_GCA_014859725.1	d__Archaea;p__Halobacteriota;c__Methanosarcinia;o__Methanosarcinales;f__Methanocomedenaceae;g__Kmv04;s__Kmv04 sp014859725	JACUTQ010000080.1_13	3.8e-18	1	56	1	56	58	JACUTQ010000080.1_13	1.7e-27	1	57	1	57	58
GB_GCA_028717345.1	d__Archaea;p__Halobacteriota;c__Methanosarcinia;o__Methanosarcinales;f__Methanoperedenaceae;g__Methanoperedens;s__Methanoperedens sp028717345	JAQUNZ010000078.1_11	6e-17	1	57	1	57	59	JAQUNZ010000078.1_11	1.7e-27	1	57	1	57	59
GB_GCA_002494625.1	d__Archaea;p__Halobacteriota;c__Archaeoglobi;o__Archaeoglobales;f__Archaeoglobaceae;g__Archaeoglobus_A;s__Archaeoglobus_A sp002494625	DACH01000019.1_63	2.6e-12	1	55	1	55	61	DACH01000019.1_63	1.7e-27	1	59	1	59	61
RS_GCF_024500045.1	d__Archaea;p__Halobacteriota;c__Methanosarcinia;o__Methanosarcinales;f__Methanosarcinaceae;g__Methanolobus;s__Methanolobus chelungpuianus	NZ_JTEO01000004.1_389	2.6e-33	1	57	1	57	58	NZ_JTEO01000004.1_389	1.8e-27	1	57	1	57	58
RS_GCF_002067275.1	d__Archaea;p__Halobacteriota;c__Methanosarcinia;o__Methanosarcinales;f__Methanosarcinaceae;g__Methanomethylovorans;s__Methanomethylovorans sp002067275	NZ_MVQX01000067.1_2	3.2e-29	1	57	1	57	58	NZ_MVQX01000067.1_2	1.9e-27	1	57	1	57	58
RS_GCF_031312595.1	d__Archaea;p__Halobacteriota;c__Methanosarcinia;o__Methanosarcinales;f__Methanosarcinaceae;g__Methanolobus;s__Methanolobus sediminis	NZ_CP133592.1_1776	3.9e-29	1	57	1	57	58	NZ_CP133592.1_1776	1.9e-27	1	57	1	57	58
GB_GCA_022865315.1	d__Archaea;p__Halobacteriota;c__Methanosarcinia;o__Methanotrichales;f__Methanotrichaceae;g__JALHSR01;s__JALHSR01 sp022865315	JALHSR010000055.1_5	1.6e-19	1	56	1	56	60	JALHSR010000055.1_5	1.9e-27	1	57	1	57	60
GB_GCA_021409285.1	d__Archaea;p__Halobacteriota;c__Methanosarcinia;o__Methanosarcinales;f__Methanoperedenaceae;g__Methanoperedens;s__Methanoperedens sp021409285	JAGFND010000090.1_3	1.3e-16	1	57	17	73	75	JAGFND010000090.1_3	1.9e-27	1	57	17	73	75
GB_GCA_030055595.1	d__Archaea;p__Halobacteriota;c__Archaeoglobi;o__Archaeoglobales;f__Archaeoglobaceae;g__WYZ-LMO2;s__WYZ-LMO2 sp030055595	JASFYH010000006.1_71	1.8e-13	1	55	1	56	62	JASFYH010000006.1_71	1.9e-27	1	59	1	60	62
GB_GCA_022837745.1	d__Archaea;p__Halobacteriota;c__Methanomicrobia;o__Methanomicrobiales;f__Methanoculleaceae;g__Methanoculleus;s__Methanoculleus sp022837745	JALHIW010000026.1_7	1.4e-10	1	42	1	42	103	JALHIW010000026.1_7	1.9e-27	1	60	1	99	103
GB_GCA_038734275.1	d__Archaea;p__Halobacteriota;c__Archaeoglobi;o__Archaeoglobales;f__Archaeoglobaceae;g__WYZ-LMO2;s__WYZ-LMO2 sp038734275	JAVYOO010000002.1_322	2.2e-13	1	55	1	56	62	JAVYOO010000002.1_322	2e-27	1	58	1	59	62
GB_GCA_002499905.1	d__Archaea;p__Halobacteriota;c__Methanomicrobia;o__Methanomicrobiales;f__Methanospirillaceae;g__UBA9949;s__UBA9949 sp002499905	DANP01000028.1_112	2e-11	1	40	1	40	103	DANP01000028.1_112	2e-27	1	60	1	98	103
GB_GCA_030019395.1	d__Archaea;p__Halobacteriota;c__Methanomicrobia;o__Methanomicrobiales;f__Methanospirillaceae;g__Methanolinea_A;s__Methanolinea_A sp030019395	JASEES010000003.1_86	1e-09	1	40	1	40	110	JASEES010000003.1_86	2e-27	1	60	1	105	110
RS_GCF_024372725.1	d__Archaea;p__Halobacteriota;c__Methanosarcinia;o__Methanosarcinales;f__Methanosarcinaceae;g__Methanosarcina;s__Methanosarcina sp024372725	NZ_VOUA01000001.1_216	4.1e-37	1	57	1	57	58	NZ_VOUA01000001.1_216	2.1e-27	1	57	1	57	58
RS_GCF_000504205.1	d__Archaea;p__Halobacteriota;c__Methanosarcinia;o__Methanosarcinales;f__Methanosarcinaceae;g__Methanolobus;s__Methanolobus tindarius	NZ_AZAJ01000001.1_929	4.3e-29	1	57	1	57	58	NZ_AZAJ01000001.1_929	2.1e-27	1	57	1	57	58
GB_GCA_017994055.1	d__Archaea;p__Halobacteriota;c__Methanosarcinia;o__Methanotrichales;f__Methanotrichaceae;g__Methanothrix;s__Methanothrix sp017994055	JAGOLL010000053.1_2	1.1e-18	1	54	1	54	60	JAGOLL010000053.1_2	2.1e-27	1	56	1	56	60
GB_GCA_041395005.1	d__Archaea;p__Halobacteriota;c__Methanosarcinia;o__Methanosarcinales;f__Methanosarcinaceae;g__Methanolobus;s__Methanolobus sp041395005	JAWKHE010000006.1_168	1.6e-31	1	57	1	57	58	JAWKHE010000006.1_168	2.2e-27	1	57	1	57	58
GB_GCA_011391755.1	d__Archaea;p__Halobacteriota;c__Methanosarcinia;o__Methanotrichales;f__Methanotrichaceae;g__Methanothrix;s__Methanothrix sp011391755	JAABPZ010000026.1_4	1.5e-17	1	54	1	54	60	JAABPZ010000026.1_4	2.2e-27	1	56	1	56	60
GB_GCA_013178225.1	d__Archaea;p__Halobacteriota;c__Methanosarcinia;o__Methanotrichales;f__Methanotrichaceae;g__JABLXE01;s__JABLXE01 sp013178225	JABLXE010000007.1_109	1.7e-17	1	54	1	54	60	JABLXE010000007.1_109	2.2e-27	1	56	1	56	60
RS_GCF_000385565.1	d__Archaea;p__Halobacteriota;c__Archaeoglobi;o__Archaeoglobales;f__Archaeoglobaceae;g__Archaeoglobus_A;s__Archaeoglobus_A sulfaticallidus	NC_021169.1_2110	6e-11	1	55	1	55	61	NC_021169.1_2110	2.2e-27	1	59	1	59	61
GB_GCA_035310965.1	d__Archaea;p__Halobacteriota;c__Methanomicrobia;o__Methanomicrobiales;f__JACTUA01;g__JACTUA01;s__JACTUA01 sp035310965	DATGDI010000206.1_7	1.6e-09	1	40	1	40	98	DATGDI010000206.1_7	2.2e-27	1	59	1	92	98
RS_GCF_016278385.1	d__Archaea;p__Halobacteriota;c__Methanosarcinia;o__Methanosarcinales;f__Methanosarcinaceae;g__Methanolobus;s__Methanolobus sp016278385	NZ_JADQBY010000045.1_5	1.3e-34	1	57	1	57	58	NZ_JADQBY010000045.1_5	2.3e-27	1	57	1	57	58
RS_GCF_038446525.1	d__Archaea;p__Halobacteriota;c__Methanosarcinia;o__Methanosarcinales;f__Methanosarcinaceae;g__Methanolobus;s__Methanolobus sp038446525	NZ_CP151792.1_1180	3.9e-34	1	57	1	57	58	NZ_CP151792.1_1180	2.3e-27	1	57	1	57	58
RS_GCF_963665675.1	d__Archaea;p__Halobacteriota;c__Methanosarcinia;o__Methanosarcinales;f__Methanosarcinaceae;g__Methanolobus;s__Methanolobus sp963665675	NZ_OY762426.1_659	4.7e-29	1	57	1	57	58	NZ_OY762426.1_659	2.3e-27	1	57	1	57	58
GB_GCA_030650845.1	d__Archaea;p__Halobacteriota;c__Methanosarcinia;o__Methanosarcinales;f__Methanoperedenaceae;g__Methanoperedens;s__Methanoperedens sp030650845	JAUSDC010000084.1_3	8.1e-17	1	57	1	57	59	JAUSDC010000084.1_3	2.3e-27	1	57	1	57	59
GB_GCA_036742095.1	d__Archaea;p__Halobacteriota;c__Archaeoglobi;o__Archaeoglobales;f__Archaeoglobaceae;g__Archaeoglobus;s__Archaeoglobus sp036742095	DAINRD010000046.1_11	3.9e-14	1	55	1	56	62	DAINRD010000046.1_11	2.3e-27	1	58	1	59	62
GB_GCA_035506435.1	d__Archaea;p__Halobacteriota;c__Methanomicrobia;o__Methanomicrobiales;f__JACTUA01;g__JACTUA01;s__JACTUA01 sp035506435	DATJPK010000132.1_4	3.6e-10	1	39	1	39	99	DATJPK010000132.1_4	2.3e-27	1	59	1	93	99
RS_GCF_000328665.1	d__Archaea;p__Halobacteriota;c__Methanosarcinia;o__Methanosarcinales;f__Methanosarcinaceae;g__Methanomethylovorans;s__Methanomethylovorans hollandica	NC_019977.1_2097	4e-29	1	57	1	57	58	NC_019977.1_2097	2.4e-27	1	57	1	57	58
GB_GCA_002506335.1	d__Archaea;p__Halobacteriota;c__Methanosarcinia;o__Methanotrichales;f__Methanotrichaceae;g__UBA114;s__UBA114 sp002506335	DAXJ01000063.1_12	2.9e-17	1	54	9	62	68	DAXJ01000063.1_12	2.4e-27	1	56	9	64	68
GB_GCA_026419855.1	d__Archaea;p__Halobacteriota;c__Methanosarcinia;o__Methanotrichales;f__Methanotrichaceae;g__Methanothrix_B;s__Methanothrix_B sp026419855	JAOAKP010000060.1_8	6.7e-17	1	54	7	60	65	JAOAKP010000060.1_8	2.4e-27	1	57	7	63	65
GB_GCA_017656505.1	d__Archaea;p__Halobacteriota;c__Archaeoglobi;o__Archaeoglobales;f__Archaeoglobaceae;g__Archaeoglobus_A;s__Archaeoglobus_A sp017656505	JACDNU010000014.1_3	1e-10	1	55	37	91	97	JACDNU010000014.1_3	2.4e-27	1	59	37	95	97
GB_GCA_013415565.1	d__Archaea;p__Halobacteriota;c__Methanomicrobia;o__Methanomicrobiales;f__Methanospirillaceae;g__UBA9949;s__UBA9949 sp013415565	JAAEET010000007.1_18	2.4e-11	1	40	1	40	106	JAAEET010000007.1_18	2.5e-27	1	60	1	101	106
RS_GCF_030682845.1	d__Archaea;p__Halobacteriota;c__Methanosarcinia;o__Methanosarcinales;f__Methanosarcinaceae;g__Methanolobus;s__Methanolobus sp030682845	NZ_JAUXNK010000008.1_40	7.3e-33	1	57	1	57	58	NZ_JAUXNK010000008.1_40	2.6e-27	1	57	1	57	58
GB_GCA_000306725.1	d__Archaea;p__Halobacteriota;c__Methanosarcinia;o__Methanosarcinales;f__Methanosarcinaceae;g__Methanolobus;s__Methanolobus psychrophilus	CP003083.1_2115	7.4e-33	1	57	1	57	58	CP003083.1_2115	2.6e-27	1	57	1	57	58
RS_GCF_016278365.1	d__Archaea;p__Halobacteriota;c__Methanosarcinia;o__Methanosarcinales;f__Methanosarcinaceae;g__Methanolobus;s__Methanolobus sp016278365	NZ_JADQBZ010000005.1_117	9.1e-32	1	57	1	57	58	NZ_JADQBZ010000005.1_117	2.8e-27	1	57	1	57	58
GB_GCA_023229165.1	d__Archaea;p__Halobacteriota;c__Methanosarcinia;o__Methanotrichales;f__Methanotrichaceae;g__Methanothrix;s__Methanothrix sp023229165	JALNZQ010000193.1_1	1.2e-18	1	54	1	54	60	JALNZQ010000193.1_1	2.9e-27	1	56	1	56	60
GB_GCA_030611265.1	d__Archaea;p__Halobacteriota;c__Methanosarcinia;o__Methanosarcinales;f__Methanosarcinaceae;g__DQIP01;s__DQIP01 sp030611265	JAUWQD010000093.1_6	6.2e-28	1	57	1	57	58	JAUWQD010000093.1_6	3e-27	1	57	1	57	58
GB_GCA_026394555.1	d__Archaea;p__Halobacteriota;c__Methanosarcinia;o__Methanotrichales;f__Methanotrichaceae;g__Methanothrix;s__Methanothrix sp026394555	JAPKXZ010000071.1_17	2e-17	1	54	1	54	60	JAPKXZ010000071.1_17	3e-27	1	56	1	56	60
GB_GCA_013415575.1	d__Archaea;p__Halobacteriota;c__Methanomicrobia;o__Methanomicrobiales;f__Methanospirillaceae;g__UBA9949;s__UBA9949 sp013415575	JAAEES010000059.1_7	2.3e-11	1	40	1	40	105	JAAEES010000059.1_7	3e-27	1	60	1	100	105
RS_GCF_033472595.1	d__Archaea;p__Halobacteriota;c__Methanomicrobia;o__Methanomicrobiales;f__Methanoculleaceae;g__Methanoculleus;s__Methanoculleus receptaculi	NZ_CP137642.1_916	2.4e-10	1	42	1	42	103	NZ_CP137642.1_916	3e-27	1	60	1	99	103
RS_GCF_011620785.1	d__Archaea;p__Halobacteriota;c__Methanosarcinia;o__Methanotrichales;f__Methanotrichaceae;g__Methanothrix;s__Methanothrix sp011620785	NZ_WOYM01000009.1_29	2.3e-19	1	54	1	54	60	NZ_WOYM01000009.1_29	3.1e-27	1	56	1	56	60
GB_GCA_003663025.1	d__Archaea;p__Halobacteriota;c__Archaeoglobi;o__Archaeoglobales;f__Archaeoglobaceae;g__Archaeoglobus_B;s__Archaeoglobus_B sp003663025	QMZE01000027.1_10	3.9e-14	1	55	1	56	62	QMZE01000027.1_10	3.1e-27	1	60	1	61	62
GB_GCA_028690255.1	d__Archaea;p__Halobacteriota;c__Methanosarcinia;o__Methanosarcinales;f__Methanosarcinaceae;g__JAQVBP01;s__JAQVBP01 sp028690255	JAQVBP010000090.1_7	1.2e-35	1	57	1	57	58	JAQVBP010000090.1_7	3.2e-27	1	57	1	57	58
GB_GCA_963675495.1	d__Archaea;p__Halobacteriota;c__Methanosarcinia;o__Methanosarcinales;f__Methanosarcinaceae;g__Methanolobus;s__Methanolobus sp963675495	OY776215.1_2003	1.4e-33	1	57	1	57	58	OY776215.1_2003	3.2e-27	1	57	1	57	58
RS_GCF_900100715.1	d__Archaea;p__Halobacteriota;c__Methanosarcinia;o__Methanosarcinales;f__Methanosarcinaceae;g__Methanolobus;s__Methanolobus vulcani	NZ_FNCA01000002.1_365	1.8e-28	1	57	1	57	58	NZ_FNCA01000002.1_365	3.2e-27	1	57	1	57	58
GB_GCA_003104905.1	d__Archaea;p__Halobacteriota;c__Methanosarcinia;o__Methanosarcinales;f__Methanoperedenaceae;g__Methanoperedens;s__Methanoperedens sp003104905	PQAS01000020.1_10	4.8e-18	1	57	1	57	60	PQAS01000020.1_10	3.3e-27	1	57	1	57	60
GB_GCA_012518265.1	d__Archaea;p__Halobacteriota;c__Methanosarcinia;o__Methanosarcinales;f__Methanosarcinaceae;g__Methanofrustulum;s__Methanofrustulum fimipullorum	JAAYST010000066.1_20	3.5e-28	1	57	1	57	58	JAAYST010000066.1_20	3.4e-27	1	57	1	57	58
GB_GCA_030372945.1	d__Archaea;p__Halobacteriota;c__Methanosarcinia;o__Methanotrichales;f__Methanotrichaceae;g__Methanothrix;s__Methanothrix sp030372945	JAUCQD010000023.1_12	2.9e-19	1	54	1	54	60	JAUCQD010000023.1_12	3.6e-27	1	56	1	56	60
GB_GCA_037128175.1	d__Archaea;p__Halobacteriota;c__Methanosarcinia;o__Methanotrichales;f__Methanotrichaceae;g__Methanothrix;s__Methanothrix sp037128175	JBAXWY010000036.1_14	3.2e-17	1	54	1	54	60	JBAXWY010000036.1_14	3.6e-27	1	56	1	56	60
GB_GCA_937864385.1	d__Archaea;p__Halobacteriota;c__Methanosarcinia;o__Methanotrichales;f__Methanotrichaceae;g__Methanothrix;s__Methanothrix sp937864385	CALMJN010000120.1_2	6.7e-18	1	54	1	54	60	CALMJN010000120.1_2	3.7e-27	1	56	1	56	60
RS_GCF_041305605.1	d__Archaea;p__Halobacteriota;c__Methanosarcinia;o__Methanosarcinales;f__Methanosarcinaceae;g__Methanomethylovorans;s__Methanomethylovorans sp041305605	NZ_JBFYLB010000168.1_19	6.1e-31	1	57	1	57	58	NZ_JBFYLB010000168.1_19	3.9e-27	1	57	1	57	58
GB_GCA_035560655.1	d__Archaea;p__Halobacteriota;c__Methanosarcinia;o__Methanotrichales;f__Methanotrichaceae;g__DATMZB01;s__DATMZB01 sp035560655	DATMZB010000077.1_3	9.4e-18	1	54	1	54	60	DATMZB010000077.1_3	3.9e-27	1	56	1	56	60
GB_GCA_002508425.1	d__Archaea;p__Halobacteriota;c__Methanosarcinia;o__Methanosarcinales;f__Methanosarcinaceae;g__Methanomethylovorans;s__Methanomethylovorans sp002508425	DAKU01000005.1_34	1.3e-29	1	57	1	57	58	DAKU01000005.1_34	4e-27	1	57	1	57	58
RS_GCF_030055635.1	d__Archaea;p__Halobacteriota;c__Methanosarcinia;o__Methanotrichales;f__Methanotrichaceae;g__Methanothrix_B;s__Methanothrix_B sp030055635	NZ_JASFYM010000003.1_62	1.2e-16	1	54	21	74	79	NZ_JASFYM010000003.1_62	4.2e-27	1	57	21	77	79
GB_GCA_002498745.1	d__Archaea;p__Halobacteriota;c__Methanosarcinia;o__Methanotrichales;f__Methanotrichaceae;g__Methanothrix;s__Methanothrix sp002498745	DAIO01000178.1_3	6.6e-19	1	54	1	54	60	DAIO01000178.1_3	4.3e-27	1	56	1	56	60
GB_GCA_902158745.1	d__Archaea;p__Halobacteriota;c__Methanoliparia;o__Methanoliparales;f__Methanoliparaceae;g__Methanolliviera;s__Methanolliviera sp902158745	CABGHH010000010.1_9	6.1e-13	1	57	15	71	72	CABGHH010000010.1_9	4.8e-27	1	57	15	71	72
RS_GCF_024518575.1	d__Archaea;p__Halobacteriota;c__Methanosarcinia;o__Methanotrichales;f__Methanotrichaceae;g__Methanothrix_B;s__Methanothrix_B sp024518575	NZ_JANIHG010000013.1_29	1.4e-16	1	54	26	79	84	NZ_JANIHG010000013.1_29	4.9e-27	1	57	26	82	84
GB_GCA_030055525.1	d__Archaea;p__Halobacteriota;c__Archaeoglobi;o__Archaeoglobales;f__Archaeoglobaceae;g__WYZ-LMO2;s__WYZ-LMO2 sp030055525	JASFYJ010000003.1_95	7.3e-12	1	55	1	56	63	JASFYJ010000003.1_95	4.9e-27	1	57	1	58	63
RS_GCF_900114835.1	d__Archaea;p__Halobacteriota;c__Methanosarcinia;o__Methanosarcinales;f__Methanosarcinaceae;g__Methanolobus;s__Methanolobus profundi	NZ_FOUJ01000002.1_45	1.9e-34	1	57	1	57	58	NZ_FOUJ01000002.1_45	5e-27	1	57	1	57	58
GB_GCA_035527135.1	d__Archaea;p__Halobacteriota;c__Methanosarcinia;o__Methanotrichales;f__Methanotrichaceae;g__Methanothrix;s__Methanothrix sp035527135	DATLBD010000143.1_5	1.2e-18	1	54	1	54	60	DATLBD010000143.1_5	5e-27	1	56	1	56	60
RS_GCF_000011005.1	d__Archaea;p__Halobacteriota;c__Methanocellia;o__Methanocellales;f__Methanocellaceae;g__Methanocella;s__Methanocella paludicola	NC_013665.1_355	1e-15	1	55	1	55	65	NC_013665.1_355	5e-27	1	59	1	59	65
RS_GCF_963678545.1	d__Archaea;p__Halobacteriota;c__Methanosarcinia;o__Methanosarcinales;f__Methanosarcinaceae;g__Methanomethylovorans;s__Methanomethylovorans sp963678545	NZ_OY782870.1_893	1.6e-29	1	57	1	57	58	NZ_OY782870.1_893	5.2e-27	1	57	1	57	58
RS_GCF_021023085.1	d__Archaea;p__Halobacteriota;c__Methanocellia;o__Methanocellales;f__Methanocellaceae;g__Methanooceanicella;s__Methanooceanicella nereidis	NZ_PGCK01000012.1_86	3.6e-17	1	54	1	54	65	NZ_PGCK01000012.1_86	5.2e-27	1	59	1	59	65
GB_GCA_002256595.1	d__Archaea;p__Halobacteriota;c__Methanosarcinia;o__Methanotrichales;f__Methanotrichaceae;g__Methanothrix;s__Methanothrix sp002256595	NOLC01000216.1_2	3.2e-18	1	54	1	54	60	NOLC01000216.1_2	5.4e-27	1	56	1	56	60
GB_GCA_017613335.1	d__Archaea;p__Halobacteriota;c__Methanosarcinia;o__Methanosarcinales;f__Methanosarcinaceae;g__Methanofrustulum;s__Methanofrustulum sp017613335	JAGAEB010000129.1_7	2.3e-30	1	57	1	57	58	JAGAEB010000129.1_7	5.7e-27	1	57	1	57	58
GB_GCA_035319305.1	d__Archaea;p__Halobacteriota;c__Methanocellia;o__Methanocellales;f__Methanocellaceae;g__Methanocella_A;s__Methanocella_A sp035319305	DATHCY010000050.1_8	4.5e-17	1	54	1	54	65	DATHCY010000050.1_8	5.8e-27	1	59	1	59	65
GB_GCA_903926075.1	d__Archaea;p__Halobacteriota;c__Methanomicrobia;o__Methanomicrobiales;f__Methanospirillaceae;g__CAIYHQ01;s__CAIYHQ01 sp903926075	CAIYHQ010000101.1_20	5.8e-10	1	41	1	41	107	CAIYHQ010000101.1_20	5.8e-27	1	60	1	102	107
RS_GCF_000204415.1	d__Archaea;p__Halobacteriota;c__Methanosarcinia;o__Methanotrichales;f__Methanotrichaceae;g__Methanothrix;s__Methanothrix soehngenii	NC_015416.1_396	9e-19	1	54	1	54	60	NC_015416.1_396	5.9e-27	1	56	1	56	60
GB_GCA_016927055.1	d__Archaea;p__Halobacteriota;c__Methanosarcinia;o__Methanotrichales;f__Methanotrichaceae;g__Methanothrix;s__Methanothrix sp016927055	JAFGNK010000180.1_5	4.4e-18	1	54	1	54	60	JAFGNK010000180.1_5	5.9e-27	1	56	1	56	60
GB_GCA_040776445.1	d__Archaea;p__Halobacteriota;c__Methanomicrobia;o__Methanomicrobiales;f__Methanospirillaceae;g__SD8;s__SD8 sp018432765	JAXHAO010000001.1_42	3.4e-09	1	40	1	40	103	JAXHAO010000001.1_42	6.1e-27	1	60	1	98	103
RS_GCF_002067035.1	d__Archaea;p__Halobacteriota;c__Methanomicrobia;o__Methanomicrobiales;f__Methanospirillaceae;g__Methanoregula;s__Methanoregula sp002067035	NZ_MVQB01000059.1_9	1.5e-08	1	40	1	40	107	NZ_MVQB01000059.1_9	6.1e-27	1	59	1	102	107
GB_GCA_029907345.1	d__Archaea;p__Halobacteriota;c__Methanomicrobia;o__Methanomicrobiales;f__Methanospirillaceae;g__Methanolinea_A;s__Methanolinea_A sp029907345	JARYMB010000014.1_23	1.7e-10	1	40	1	40	109	JARYMB010000014.1_23	6.2e-27	1	60	1	104	109
GB_GCA_902386115.1	d__Archaea;p__Halobacteriota;c__Methanosarcinia;o__Methanosarcinales;f__Methanoperedenaceae;g__Methanoperedens;s__Methanoperedens sp902386115	CABMHZ010000032.1_3	2e-15	1	57	1	57	59	CABMHZ010000032.1_3	6.3e-27	1	57	1	57	59
GB_GCA_028708055.1	d__Archaea;p__Halobacteriota;c__Methanosarcinia;o__Methanotrichales;f__Methanotrichaceae;g__Methanothrix;s__Methanothrix sp028708055	JAQVZT010000305.1_3	1.7e-17	1	54	1	54	60	JAQVZT010000305.1_3	6.6e-27	1	56	1	56	60
RS_GCF_006546655.1	d__Archaea;p__Halobacteriota;c__Methanosarcinia;o__Methanosarcinales;f__Methanosarcinaceae;g__Methanolobus;s__Methanolobus vulcani_A	NZ_VIAQ01000019.1_151	4.2e-28	1	57	1	57	58	NZ_VIAQ01000019.1_151	6.9e-27	1	57	1	57	58
GB_GCA_034679645.1	d__Archaea;p__Halobacteriota;c__Methanosarcinia;o__Methanotrichales;f__Methanotrichaceae;g__Methanothrix;s__Methanothrix sp034679645	JAXDAR010000232.1_17	1.5e-18	1	54	1	54	60	JAXDAR010000232.1_17	7e-27	1	56	1	56	60
GB_GCA_963682135.1	d__Archaea;p__Halobacteriota;c__Methanosarcinia;o__Methanotrichales;f__Methanotrichaceae;g__Methanothrix;s__Methanothrix sp963682135	OY821645.1_179	7.2e-19	1	54	1	54	60	OY821645.1_179	7.1e-27	1	56	1	56	60
GB_GCA_041494285.1	d__Archaea;p__Halobacteriota;c__Methanosarcinia;o__Methanotrichales;f__Methanotrichaceae;g__Fen-7;s__Fen-7 sp041494285	JBGQAL010000022.1_10	2.9e-18	1	54	1	54	60	JBGQAL010000022.1_10	7.1e-27	1	56	1	56	60
RS_GCF_032594435.1	d__Archaea;p__Halobacteriota;c__Methanosarcinia;o__Methanosarcinales;f__Methanosarcinaceae;g__Methanimicrococcus;s__Methanimicrococcus stummii	NZ_CP131062.1_79	1.6e-29	1	57	1	57	58	NZ_CP131062.1_79	7.4e-27	1	57	1	57	58
GB_GCA_029907715.1	d__Archaea;p__Halobacteriota;c__Methanosarcinia;o__Methanotrichales;f__Methanotrichaceae;g__Methanothrix_B;s__Methanothrix_B sp029907715	JARYLI010000001.1_116	2.1e-16	1	54	20	73	78	JARYLI010000001.1_116	7.5e-27	1	56	20	75	78
RS_GCF_002501655.1	d__Archaea;p__Halobacteriota;c__Methanomicrobia;o__Methanomicrobiales;f__Methanoculleaceae;g__Methanoculleus;s__Methanoculleus sp002501655	NZ_DANY01000044.1_24	6.8e-10	1	40	1	40	101	NZ_DANY01000044.1_24	7.5e-27	1	60	1	97	101
GB_GCA_012798025.1	d__Archaea;p__Halobacteriota;c__Methanosarcinia;o__Methanotrichales;f__Methanotrichaceae;g__Methanothrix;s__Methanothrix sp012798025	JAAZNX010000103.1_3	2.9e-18	1	54	1	54	60	JAAZNX010000103.1_3	7.6e-27	1	56	1	56	60
GB_GCA_025058735.1	d__Archaea;p__Halobacteriota;c__Archaeoglobi;o__Archaeoglobales;f__Archaeoglobaceae;g__WYZ-LMO2;s__WYZ-LMO2 sp025058735	JANXDX010000011.1_55	3.5e-12	1	55	1	56	63	JANXDX010000011.1_55	7.6e-27	1	59	1	60	63
RS_GCF_032714515.1	d__Archaea;p__Halobacteriota;c__Methanosarcinia;o__Methanosarcinales;f__Methanosarcinaceae;g__Methanimicrococcus;s__Methanimicrococcus hacksteinii	NZ_JAWDKC010000015.1_50	1.7e-29	1	57	1	57	58	NZ_JAWDKC010000015.1_50	8.1e-27	1	57	1	57	58
RS_GCF_024170505.1	d__Archaea;p__Halobacteriota;c__Methanomicrobia;o__Methanomicrobiales;f__Methanocorpusculaceae;g__Methanocalculus;s__Methanocalculus alkaliphilus	NZ_JALJYG010000004.1_93	2.3e-09	1	41	1	41	92	NZ_JALJYG010000004.1_93	8.1e-27	1	60	1	87	92
RS_GCF_017873855.1	d__Archaea;p__Halobacteriota;c__Methanomicrobia;o__Methanomicrobiales;f__Methanospirillaceae;g__Methanolinea_B;s__Methanolinea_B mesophila	NZ_JAGGKR010000002.1_159	6.4e-10	1	43	1	43	111	NZ_JAGGKR010000002.1_159	8.2e-27	1	59	1	105	111
GB_GCA_031260345.1	d__Archaea;p__Halobacteriota;c__Methanosarcinia;o__Methanosarcinales;f__Methanosarcinaceae;g__Methanimicrococcus;s__Methanimicrococcus sp031260345	JAIRKA010000047.1_16	5.2e-30	1	57	1	57	58	JAIRKA010000047.1_16	8.5e-27	1	57	1	57	58
GB_GCA_018263335.1	d__Archaea;p__Halobacteriota;c__Methanomicrobia;o__Methanomicrobiales;f__Methanospirillaceae;g__Methanolinea_A;s__Methanolinea_A sp002067155	JADFCY010000021.1_31	3.2e-11	1	41	1	41	107	JADFCY010000021.1_31	8.5e-27	1	60	1	102	107
RS_GCF_031312535.1	d__Archaea;p__Halobacteriota;c__Methanosarcinia;o__Methanosarcinales;f__Methanosarcinaceae;g__Methanolobus;s__Methanolobus mangrovi	NZ_CP133594.1_2375	7.1e-32	1	57	1	57	58	NZ_CP133594.1_2375	8.8e-27	1	57	1	57	58
GB_GCA_020055655.1	d__Archaea;p__Halobacteriota;c__Methanosarcinia;o__Methanosarcinales;f__Methanosarcinaceae;g__Methanolobus;s__Methanolobus sp020055655	JAIPUR010000010.1_62	7.2e-29	1	57	1	57	58	JAIPUR010000010.1_62	9.1e-27	1	57	1	57	58
GB_GCA_002067755.1	d__Archaea;p__Halobacteriota;c__Methanosarcinia;o__Methanotrichales;f__Methanotrichaceae;g__Methanothrix;s__Methanothrix sp002067755	MVQH01000093.1_4	3.5e-18	1	54	1	54	60	MVQH01000093.1_4	9.2e-27	1	56	1	56	60
RS_GCF_035506375.1	d__Archaea;p__Halobacteriota;c__Methanocellia;o__Methanocellales;f__Methanocellaceae;g__Methanocella;s__Methanocella sp035506375	NZ_DATJPM010000074.1_75	4.4e-16	1	55	1	55	65	NZ_DATJPM010000074.1_75	9.2e-27	1	59	1	59	65
GB_GCA_038866255.1	d__Archaea;p__Halobacteriota;c__Archaeoglobi;o__Archaeoglobales;f__Archaeoglobaceae;g__WYZ-LMO2;s__WYZ-LMO2 sp038866255	JAWBZL010000001.1_60	8.3e-14	1	55	1	56	62	JAWBZL010000001.1_60	9.3e-27	1	59	1	60	62
RS_GCF_018132105.1	d__Archaea;p__Halobacteriota;c__Methanomicrobia;o__Methanomicrobiales;f__Methanocorpusculaceae;g__Methanocalculus;s__Methanocalculus chunghsingensis	NZ_JWHL01000001.1_104	2.9e-09	1	40	1	40	92	NZ_JWHL01000001.1_104	9.3e-27	1	60	1	87	92
GB_GCA_002495225.1	d__Archaea;p__Halobacteriota;c__Methanomicrobia;o__Methanomicrobiales;f__Methanospirillaceae;g__UBA288;s__UBA288 sp002495225	DAEF01000225.1_8	1.1e-08	1	42	1	42	103	DAEF01000225.1_8	9.3e-27	1	60	1	99	103
GB_GCA_009783635.1	d__Archaea;p__Halobacteriota;c__Methanosarcinia;o__Methanosarcinales;f__Methanosarcinaceae;g__Methanimicrococcus;s__Methanimicrococcus sp009783635	WRDC01000034.1_8	9.3e-30	1	57	1	57	58	WRDC01000034.1_8	9.8e-27	1	57	1	57	58
GB_GCA_001412335.1	d__Archaea;p__Halobacteriota;c__Methanomicrobia;o__Methanomicrobiales;f__Methanospirillaceae;g__SD8;s__SD8 sp001412335	LKUF01000217.1_16	4.1e-09	1	40	1	40	103	LKUF01000217.1_16	9.8e-27	1	60	1	98	103
RS_GCF_963674485.1	d__Archaea;p__Halobacteriota;c__Methanosarcinia;o__Methanosarcinales;f__Methanosarcinaceae;g__Methanolobus;s__Methanolobus sp002507205	NZ_OY771309.1_2813	2.7e-32	1	57	1	57	58	NZ_OY771309.1_2813	1e-26	1	57	1	57	58
RS_GCF_032594095.1	d__Archaea;p__Halobacteriota;c__Methanosarcinia;o__Methanosarcinales;f__Methanosarcinaceae;g__Methanimicrococcus;s__Methanimicrococcus hongohii	NZ_CP131059.1_1477	1.6e-29	1	57	1	57	58	NZ_CP131059.1_1477	1e-26	1	57	1	57	58
RS_GCF_032594115.1	d__Archaea;p__Halobacteriota;c__Methanosarcinia;o__Methanosarcinales;f__Methanosarcinaceae;g__Methanolapillus;s__Methanolapillus millepedarum	NZ_CP131060.1_1168	3.5e-30	1	57	1	57	58	NZ_CP131060.1_1168	1.1e-26	1	57	1	57	58
RS_GCF_032714475.1	d__Archaea;p__Halobacteriota;c__Methanosarcinia;o__Methanosarcinales;f__Methanosarcinaceae;g__Methanolapillus;s__Methanolapillus africanus	NZ_JAWDKD010000034.1_20	3.5e-30	1	57	1	57	58	NZ_JAWDKD010000034.1_20	1.1e-26	1	57	1	57	58
RS_GCF_004363215.1	d__Archaea;p__Halobacteriota;c__Methanosarcinia;o__Methanosarcinales;f__Methanosarcinaceae;g__Methanimicrococcus;s__Methanimicrococcus blatticola	NZ_SNYS01000008.1_45	5.1e-30	1	57	1	57	58	NZ_SNYS01000008.1_45	1.1e-26	1	57	1	57	58
RS_GCF_016706325.1	d__Archaea;p__Halobacteriota;c__Methanosarcinia;o__Methanotrichales;f__Methanotrichaceae;g__Methanothrix;s__Methanothrix sp016706325	NZ_JADJJX010000001.1_437	7.6e-18	1	54	1	54	60	NZ_JADJJX010000001.1_437	1.1e-26	1	56	1	56	60
GB_GCA_023230425.1	d__Archaea;p__Halobacteriota;c__Methanomicrobia;o__Methanomicrobiales;f__Methanoculleaceae;g__Methanoculleus;s__Methanoculleus sp023230425	JALNXI010000073.1_6	3.9e-09	1	40	1	40	100	JALNXI010000073.1_6	1.1e-26	1	60	1	96	100
GB_GCA_009784005.1	d__Archaea;p__Halobacteriota;c__Methanosarcinia;o__Methanosarcinales;f__Methanosarcinaceae;g__Methanimicrococcus;s__Methanimicrococcus labiotermitis	WRCE01000009.1_32	1.3e-29	1	57	1	57	58	WRCE01000009.1_32	1.2e-26	1	57	1	57	58
GB_GCA_035403205.1	d__Archaea;p__Halobacteriota;c__Methanosarcinia;o__Methanotrichales;f__Methanotrichaceae;g__Methanothrix;s__Methanothrix sp035403205	DAONES010000060.1_10	8.2e-17	1	54	1	54	60	DAONES010000060.1_10	1.3e-26	1	56	1	56	60
GB_GCA_035530415.1	d__Archaea;p__Halobacteriota;c__Methanosarcinia;o__Methanosarcinales;f__Methanocomedenaceae;g__Kmv04;s__Kmv04 sp035530415	DATKUV010000168.1_1	3.6e-18	1	56	1	56	58	DATKUV010000168.1_1	1.4e-26	1	57	1	57	58
RS_GCF_032594355.1	d__Archaea;p__Halobacteriota;c__Methanosarcinia;o__Methanosarcinales;f__Methanosarcinaceae;g__Methanolapillus;s__Methanolapillus ohkumae	NZ_CP131061.1_1516	2.4e-29	1	57	1	57	58	NZ_CP131061.1_1516	1.4e-26	1	57	1	57	58
GB_GCA_041305465.1	d__Archaea;p__Halobacteriota;c__Methanosarcinia;o__Methanotrichales;f__Methanotrichaceae;g__Methanothrix;s__Methanothrix sp041305465	JBFYLJ010000063.1_21	1.4e-17	1	54	1	54	60	JBFYLJ010000063.1_21	1.4e-26	1	56	1	56	60
GB_GCA_037137755.1	d__Archaea;p__Halobacteriota;c__Methanomicrobia;o__Methanomicrobiales;f__Methanospirillaceae;g__CAIKOD01;s__CAIKOD01 sp037137755	JBAXJR010000003.1_23	2.1e-10	1	40	1	40	108	JBAXJR010000003.1_23	1.4e-26	1	60	1	103	108
GB_GCA_016928355.1	d__Archaea;p__Halobacteriota;c__Methanomicrobia;o__Methanomicrobiales;f__Methanomicrobiaceae;g__Methanolacinia;s__Methanolacinia sp016928355	JAFGKW010000014.1_17	5.8e-08	1	46	1	46	96	JAFGKW010000014.1_17	1.4e-26	1	59	1	93	96
GB_GCA_028688175.1	d__Archaea;p__Halobacteriota;c__Methanosarcinia;o__Methanotrichales;f__Methanotrichaceae;g__Methanothrix;s__Methanothrix sp028688175	JAQTYS010000193.1_5	5.4e-18	1	54	1	54	60	JAQTYS010000193.1_5	1.5e-26	1	56	1	56	60
GB_GCA_903828975.1	d__Archaea;p__Halobacteriota;c__Methanomicrobia;o__Methanomicrobiales;f__Methanospirillaceae;g__CAIKOD01;s__CAIKOD01 sp903828975	CAIKOD010000166.1_11	2.2e-10	1	40	1	40	108	CAIKOD010000166.1_11	1.5e-26	1	60	1	103	108
GB_GCA_002496395.1	d__Archaea;p__Halobacteriota;c__Methanomicrobia;o__Methanomicrobiales;f__Methanocorpusculaceae;g__Methanocalculus;s__Methanocalculus sp002496395	DAJQ01000035.1_5	1.4e-09	1	40	1	40	93	DAJQ01000035.1_5	1.6e-26	1	60	1	88	93
GB_GCA_002067095.1	d__Archaea;p__Halobacteriota;c__Methanomicrobia;o__Methanomicrobiales;f__Methanospirillaceae;g__Methanolinea_A;s__Methanolinea_A sp002067095	MVQD01000038.1_156	3.5e-11	1	43	1	43	107	MVQD01000038.1_156	1.7e-26	1	60	1	102	107
GB_GCA_002503825.1	d__Archaea;p__Halobacteriota;c__Methanomicrobia;o__Methanomicrobiales;f__Methanospirillaceae;g__UBA467;s__UBA467 sp002503825	DASP01000015.1_73	1.2e-09	1	43	1	43	105	DASP01000015.1_73	1.7e-26	1	60	1	100	105
GB_GCA_002067705.1	d__Archaea;p__Halobacteriota;c__Methanosarcinia;o__Methanotrichales;f__Methanotrichaceae;g__Methanothrix;s__Methanothrix sp002067705	MVRL01000142.1_51	1.2e-16	1	54	1	54	60	MVRL01000142.1_51	1.9e-26	1	56	1	56	60
GB_GCA_029547605.1	d__Archaea;p__Halobacteriota;c__Methanomicrobia;o__Methanomicrobiales;f__Methanospirillaceae;g__Methanolinea_A;s__Methanolinea_A sp029547605	JAKPPB010000007.1_19	3.6e-11	1	43	1	43	107	JAKPPB010000007.1_19	1.9e-26	1	60	1	102	107
RS_GCF_038751955.1	d__Archaea;p__Halobacteriota;c__Methanomicrobia;o__Methanomicrobiales;f__Methanocorpusculaceae;g__Methanocalculus;s__Methanocalculus natronophilus	NZ_JBCEXH010000010.1_30	1.4e-08	1	39	1	39	94	NZ_JBCEXH010000010.1_30	1.9e-26	1	59	1	88	94
GB_GCA_011048835.1	d__Archaea;p__Halobacteriota;c__Methanomicrobia;o__Methanomicrobiales;f__Methanomicrobiaceae;g__DSDF01;s__DSDF01 sp011048835	DSDF01000016.1_10	4.9e-09	1	41	1	41	96	DSDF01000016.1_10	2.1e-26	1	59	1	93	96
RS_GCF_028712425.1	d__Archaea;p__Halobacteriota;c__Methanomicrobia;o__Methanomicrobiales;f__Methanospirillaceae;g__Methanoregula;s__Methanoregula sp028712425	NZ_JAQTQD010000014.1_28	4.5e-08	1	40	1	40	108	NZ_JAQTQD010000014.1_28	2.2e-26	1	59	1	102	108
GB_GCA_025453675.1	d__Archaea;p__Halobacteriota;c__Methanomicrobia;o__Methanomicrobiales;f__Methanospirillaceae;g__Methanolinea_A;s__Methanolinea_A sp025453675	JALOPW010000040.1_13	3.8e-11	1	43	1	43	109	JALOPW010000040.1_13	2.4e-26	1	60	1	104	109
RS_GCF_024372745.1	d__Archaea;p__Halobacteriota;c__Methanomicrobia;o__Methanomicrobiales;f__Methanocorpusculaceae;g__Methanocalculus;s__Methanocalculus taiwanensis	NZ_VOTZ01000016.1_8	1.5e-09	1	40	1	40	94	NZ_VOTZ01000016.1_8	2.4e-26	1	60	1	89	94
RS_GCF_013329165.1	d__Archaea;p__Halobacteriota;c__Methanomicrobia;o__Methanomicrobiales;f__Methanocorpusculaceae;g__Methanocalculus;s__Methanocalculus sp9912u	NZ_DUKV01000039.1_156	4.1e-09	1	40	1	40	93	NZ_DUKV01000039.1_156	2.6e-26	1	60	1	88	93
GB_GCA_002502245.1	d__Archaea;p__Halobacteriota;c__Methanomicrobia;o__Methanomicrobiales;f__Methanospirillaceae;g__Methanoregula;s__Methanoregula sp002502245	DAPW01000027.1_11	2.8e-08	1	41	1	41	109	DAPW01000027.1_11	2.6e-26	1	59	1	103	109
RS_GCF_018609725.1	d__Archaea;p__Halobacteriota;c__Methanosarcinia;o__Methanosarcinales;f__Methanosarcinaceae;g__Methanohalobium;s__Methanohalobium sp018609725	NZ_JAHENT010000161.1_47	9e-27	1	57	1	57	58	NZ_JAHENT010000161.1_47	2.7e-26	1	57	1	57	58
RS_GCF_009914725.1	d__Archaea;p__Halobacteriota;c__Methanomicrobia;o__Methanomicrobiales;f__Methanomicrobiaceae;g__Methanogenium;s__Methanogenium sp009914725	NZ_JAAAWJ010000022.1_23	6.8e-07	1	40	1	40	96	NZ_JAAAWJ010000022.1_23	2.7e-26	1	59	1	95	96
GB_GCA_013331225.1	d__Archaea;p__Halobacteriota;c__Methanomicrobia;o__Methanomicrobiales;f__Methanospirillaceae;g__Methanolinea_A;s__Methanolinea_A sp11423u	DUGV01000282.1_7	3.4e-11	1	43	1	43	110	DUGV01000282.1_7	2.8e-26	1	60	1	105	110
GB_GCA_026394695.1	d__Archaea;p__Halobacteriota;c__Methanomicrobia;o__Methanomicrobiales;f__Methanospirillaceae;g__Methanoregula;s__Methanoregula sp026394695	JAPKXT010000144.1_1	1.4e-08	1	40	1	40	109	JAPKXT010000144.1_1	2.9e-26	1	59	1	103	109
GB_GCA_041305745.1	d__Archaea;p__Halobacteriota;c__Methanomicrobia;o__Methanomicrobiales;f__Methanospirillaceae;g__UBA467;s__UBA467 sp041305745	JBFYKV010000017.1_7	5.8e-11	1	45	1	45	107	JBFYKV010000017.1_7	2.9e-26	1	60	1	102	107
GB_GCA_016935475.1	d__Archaea;p__Halobacteriota;c__Methanosarcinia;o__Methanosarcinales;f__Methanosarcinaceae;g__JAFGQV01;s__JAFGQV01 sp016935475	JAFGQV010000144.1_3	5.4e-30	1	57	1	57	58	JAFGQV010000144.1_3	3e-26	1	57	1	57	58
GB_GCA_028679185.1	d__Archaea;p__Halobacteriota;c__Methanomicrobia;o__Methanomicrobiales;f__Methanospirillaceae;g__Methanoregula;s__Methanoregula sp028679185	JAJRBZ010000066.1_5	1.6e-08	1	40	1	40	109	JAJRBZ010000071.1_16	3.1e-26	1	59	1	103	109
RS_GCF_038022665.1	d__Archaea;p__Halobacteriota;c__Methanosarcinia;o__Methanosarcinales;f__Methanosarcinaceae;g__Methanolobus;s__Methanolobus sp038022665	NZ_CP150629.1_96	3.6e-33	1	57	1	57	58	NZ_CP150629.1_96	3.1e-26	1	57	1	57	58
RS_GCF_030156785.1	d__Archaea;p__Halobacteriota;c__Methanosarcinia;o__Methanosarcinales;f__Methanosarcinaceae;g__Methanohalophilus;s__Methanohalophilus sp030156785	NZ_JASGLW010000005.1_41	7.1e-28	1	57	1	57	58	NZ_JASGLW010000005.1_41	3.2e-26	1	57	1	57	58
GB_GCA_002011155.2	d__Archaea;p__Halobacteriota;c__Archaeoglobi;o__Mnemosynellales;f__Mnemosynellaceae;g__Mnemosynella;s__Mnemosynella biddleae	MTMH02000017.1_112	1.6e-16	1	56	1	56	58	MTMH02000017.1_112	3.2e-26	1	57	1	57	58
RS_GCF_029762515.1	d__Archaea;p__Halobacteriota;c__Methanomicrobia;o__Methanomicrobiales;f__Methanocorpusculaceae;g__Methanocalculus;s__Methanocalculus sp029762515	NZ_JARVGN010000114.1_2	2.2e-09	1	40	1	40	95	NZ_JARVGN010000114.1_2	3.2e-26	1	60	1	90	95
RS_GCF_000327485.1	d__Archaea;p__Halobacteriota;c__Methanomicrobia;o__Methanomicrobiales;f__Methanospirillaceae;g__Methanoregula;s__Methanoregula formicica	NC_019943.1_2380	4.5e-08	1	40	1	40	108	NC_019943.1_2380	3.2e-26	1	59	1	102	108
RS_GCF_000304355.2	d__Archaea;p__Halobacteriota;c__Methanomicrobia;o__Methanomicrobiales;f__Methanoculleaceae;g__Methanoculleus;s__Methanoculleus bourgensis	NC_018227.2_912	1.5e-08	1	40	1	40	95	NC_018227.2_912	3.3e-26	1	60	1	91	95
GB_GCA_037916685.1	d__Archaea;p__Halobacteriota;c__Methanomicrobia;o__Methanomicrobiales;f__JACTUA01;g__JAJRCM01;s__JAJRCM01 sp037916685	JBAIXL010000203.1_3	6.7e-09	1	40	1	40	106	JBAIXL010000203.1_3	3.4e-26	1	60	1	101	106
GB_GCA_003154335.1	d__Archaea;p__Halobacteriota;c__Methanomicrobia;o__Methanomicrobiales;f__Methanospirillaceae;g__Methanoregula;s__Methanoregula sp003154335	PMDE01000035.1_15	1.3e-08	1	40	1	40	109	PMDE01000035.1_15	3.4e-26	1	59	1	103	109
GB_GCA_002495055.1	d__Archaea;p__Halobacteriota;c__Methanomicrobia;o__Methanomicrobiales;f__Methanospirillaceae;g__Methanoregula;s__Methanoregula sp002495055	DADR01000048.1_16	5.8e-08	1	40	1	40	110	DADR01000048.1_16	3.4e-26	1	59	1	104	110
GB_GCA_002503105.1	d__Archaea;p__Halobacteriota;c__Methanomicrobia;o__Methanomicrobiales;f__Methanoculleaceae;g__UBA206;s__UBA206 sp002503105	DAQY01000080.1_10	6.7e-09	1	39	1	39	97	DAQY01000080.1_10	3.6e-26	1	60	1	93	97
GB_GCA_002508495.1	d__Archaea;p__Halobacteriota;c__Methanomicrobia;o__Methanomicrobiales;f__Methanospirillaceae;g__Methanoregula;s__Methanoregula sp002508495	DANA01000109.1_23	4.4e-08	1	40	1	40	111	DANA01000109.1_23	3.7e-26	1	59	1	105	111
GB_GCA_002067365.1	d__Archaea;p__Halobacteriota;c__Methanosarcinia;o__Methanotrichales;f__Methanotrichaceae;g__Methanothrix;s__Methanothrix sp002067365	MVRK01000046.1_32	1.5e-17	1	54	1	54	60	MVRK01000046.1_32	3.8e-26	1	56	1	56	60
GB_GCA_031286065.1	d__Archaea;p__Halobacteriota;c__Methanosarcinia;o__Methanosarcinales;f__Methanosarcinaceae;g__Methanimicrococcus;s__Methanimicrococcus odontotermitis	JAITUZ010000050.1_11	3.8e-30	1	57	1	57	58	JAITUZ010000050.1_11	3.9e-26	1	57	1	57	58
RS_GCF_030019085.1	d__Archaea;p__Halobacteriota;c__Methanomicrobia;o__Methanomicrobiales;f__Methanoculleaceae;g__Methanoculleus;s__Methanoculleus sp030019085	NZ_JASEFJ010000003.1_123	1.1e-10	1	42	1	42	103	NZ_JASEFJ010000003.1_123	3.9e-26	1	60	1	99	103
GB_GCA_018262855.1	d__Archaea;p__Halobacteriota;c__Methanomicrobia;o__Methanomicrobiales;f__Methanospirillaceae;g__Methanolinea_A;s__Methanolinea_A sp018262855	JADFDO010000013.1_15	5.6e-10	1	44	1	44	111	JADFDO010000013.1_15	4.1e-26	1	60	1	106	111
GB_GCA_002506105.1	d__Archaea;p__Halobacteriota;c__Methanomicrobia;o__Methanomicrobiales;f__Methanospirillaceae;g__Methanolinea_A;s__Methanolinea_A sp002506105	DAWU01000058.1_54	6.6e-10	1	43	1	43	110	DAWU01000058.1_54	4.1e-26	1	60	1	105	110
RS_GCF_002835825.1	d__Archaea;p__Halobacteriota;c__Methanomicrobia;o__Methanomicrobiales;f__Methanospirillaceae;g__Methanoregula;s__Methanoregula sp002835825	NZ_PIZH01000027.1_12	5e-08	1	40	1	40	108	NZ_PIZH01000027.1_12	4.1e-26	1	59	1	102	108
GB_GCA_025453715.1	d__Archaea;p__Halobacteriota;c__Methanomicrobia;o__Methanomicrobiales;f__Methanospirillaceae;g__CAIKOD01;s__CAIKOD01 sp025453715	JALOPT010000023.1_5	4.2e-10	1	40	1	40	108	JALOPT010000023.1_5	4.3e-26	1	60	1	103	108
GB_GCA_026394715.1	d__Archaea;p__Halobacteriota;c__Methanomicrobia;o__Methanomicrobiales;f__Methanospirillaceae;g__CAIKOD01;s__CAIKOD01 sp026394715	JAPKXR010000103.1_19	2.4e-10	1	40	1	40	108	JAPKXR010000103.1_19	4.4e-26	1	60	1	103	108
GB_GCA_037134435.1	d__Archaea;p__Halobacteriota;c__Methanomicrobia;o__Methanomicrobiales;f__Methanospirillaceae;g__CAIKOD01;s__CAIKOD01 sp037134435	JBAXMF010000186.1_2	2.4e-10	1	40	1	40	108	JBAXMF010000186.1_2	4.4e-26	1	60	1	103	108
GB_GCA_003157895.1	d__Archaea;p__Halobacteriota;c__Methanomicrobia;o__Methanomicrobiales;f__Methanospirillaceae;g__Methanoregula;s__Methanoregula sp003157895	PMKW01000160.1_32	3.1e-08	1	41	1	41	111	PMKW01000160.1_32	4.4e-26	1	59	1	105	111
GB_GCA_034006575.1	d__Archaea;p__Halobacteriota;c__Methanosarcinia;o__Methanosarcinales;f__Methanosarcinaceae;g__Methanimicrococcus;s__Methanimicrococcus sp034006575	JAVESN010000003.1_6	2e-29	1	57	1	57	58	JAVESN010000003.1_6	4.5e-26	1	56	1	56	58
RS_GCF_030651615.1	d__Archaea;p__Halobacteriota;c__Methanomicrobia;o__Methanomicrobiales;f__Methanocorpusculaceae;g__Methanocalculus;s__Methanocalculus sp030651615	NZ_JAUSCG010000184.1_12	4e-09	1	39	1	39	92	NZ_JAUSCG010000184.1_12	4.6e-26	1	60	1	87	92
RS_GCF_026684035.1	d__Archaea;p__Halobacteriota;c__Methanomicrobia;o__Methanomicrobiales;f__Methanomicrobiaceae;g__Methanogenium;s__Methanogenium organophilum	NZ_CP113361.1_569	1.8e-06	1	42	1	42	95	NZ_CP113361.1_569	5.1e-26	1	59	1	94	95
RS_GCF_023195915.1	d__Archaea;p__Halobacteriota;c__Methanomicrobia;o__Methanomicrobiales;f__Methanoculleaceae;g__Methanoculleus;s__Methanoculleus sp023195915	NZ_JALPRP010000001.1_382	8.7e-10	1	41	1	41	101	NZ_JALPRP010000001.1_382	5.4e-26	1	60	1	97	101
GB_GCA_002839605.1	d__Archaea;p__Halobacteriota;c__Methanomicrobia;o__Methanomicrobiales;f__Methanospirillaceae;g__Methanoregula;s__Methanoregula sp002839605	PGYK01000002.1_241	1.6e-07	1	40	1	40	111	PGYK01000002.1_241	5.4e-26	1	59	1	105	111
GB_GCA_028679275.1	d__Archaea;p__Halobacteriota;c__Methanomicrobia;o__Methanomicrobiales;f__Methanospirillaceae;g__UBA9949;s__UBA9949 sp028679275	JAJRBV010000102.1_2	3.9e-10	1	40	1	40	108	JAJRBV010000102.1_2	5.6e-26	1	60	1	103	108
GB_GCA_037130095.1	d__Archaea;p__Halobacteriota;c__Methanomicrobia;o__Methanomicrobiales;f__Methanospirillaceae;g__CAIKOD01;s__CAIKOD01 sp037130095	JBAXTR010000071.1_2	5.5e-10	1	40	1	40	108	JBAXTR010000071.1_2	5.6e-26	1	60	1	103	108
GB_GCA_041305785.1	d__Archaea;p__Halobacteriota;c__Methanomicrobia;o__Methanomicrobiales;f__Methanospirillaceae;g__Methanoregula;s__Methanoregula sp041305785	JBFYKS010000091.1_10	5e-08	1	40	1	40	111	JBFYKS010000091.1_10	6e-26	1	59	1	105	111
GB_GCA_029907705.1	d__Archaea;p__Halobacteriota;c__Methanomicrobia;o__Methanomicrobiales;f__JACTUA01;g__JARYLJ01;s__JARYLJ01 sp029907705	JARYLJ010000043.1_3	2.7e-09	1	49	1	49	101	JARYLJ010000043.1_3	6.1e-26	1	60	1	96	101
GB_GCA_016841385.1	d__Archaea;p__Halobacteriota;c__Methanomicrobia;o__Methanomicrobiales;f__Methanoculleaceae;g__Methanoculleus;s__Methanoculleus sp016841385	JAENZF010000117.1_8	6.7e-09	1	39	1	39	101	JAENZF010000117.1_8	6.1e-26	1	60	1	97	101
GB_GCA_016841665.1	d__Archaea;p__Halobacteriota;c__Methanomicrobia;o__Methanomicrobiales;f__Methanomicrobiaceae;g__DSDF01;s__DSDF01 sp016841665	JAENYT010000001.1_97	2.8e-09	1	42	1	42	95	JAENYT010000001.1_97	6.2e-26	1	59	1	92	95
GB_GCA_013331015.1	d__Archaea;p__Halobacteriota;c__Methanomicrobia;o__Methanomicrobiales;f__Methanospirillaceae;g__Methanoregula;s__Methanoregula sp11803u	DUHF01000014.1_7	5.2e-08	1	40	1	40	111	DUHF01000014.1_7	6.2e-26	1	59	1	105	111
GB_GCA_026394605.1	d__Archaea;p__Halobacteriota;c__Methanomicrobia;o__Methanomicrobiales;f__Methanospirillaceae;g__MVRE01;s__MVRE01 sp026394605	JAPKXY010000020.1_6	6.1e-09	1	41	1	41	109	JAPKXY010000020.1_6	6.4e-26	1	60	1	104	109
GB_GCA_030628325.1	d__Archaea;p__Halobacteriota;c__Methanomicrobia;o__Methanomicrobiales;f__Methanomicrobiaceae;g__DAOVRB01;s__DAOVRB01 sp030628325	DAOVRB010000173.1_6	7.7e-06	1	41	1	41	93	DAOVRB010000173.1_6	6.4e-26	1	59	1	92	93
GB_GCA_002509495.1	d__Archaea;p__Halobacteriota;c__Methanomicrobia;o__Methanomicrobiales;f__Methanospirillaceae;g__Methanolinea_A;s__Methanolinea_A sp002509495	DAEV01000081.1_38	6.9e-09	1	39	1	39	107	DAEV01000081.1_38	6.6e-26	1	60	1	102	107
GB_GCA_903819595.1	d__Archaea;p__Halobacteriota;c__Methanomicrobia;o__Methanomicrobiales;f__Methanospirillaceae;g__CAIKOD01;s__CAIKOD01 sp903819595	CAIJED010000249.1_17	8.7e-10	1	40	1	40	108	CAIJED010000249.1_17	6.7e-26	1	60	1	103	108
GB_GCA_035528475.1	d__Archaea;p__Halobacteriota;c__Methanomicrobia;o__Methanomicrobiales;f__Methanospirillaceae;g__SD8;s__SD8 sp035528475	DATKYO010000067.1_6	7.4e-10	1	40	1	40	104	DATKYO010000067.1_6	7.1e-26	1	60	1	99	104
GB_GCA_012511245.1	d__Archaea;p__Halobacteriota;c__Methanomicrobia;o__Methanomicrobiales;f__Methanoculleaceae;g__Methanoculleus;s__Methanoculleus sp012511245	JAAZGM010000345.1_7	1.1e-09	1	40	1	40	101	JAAZGM010000345.1_7	7.6e-26	1	60	1	97	101
RS_GCF_035543475.1	d__Archaea;p__Halobacteriota;c__Methanomicrobia;o__Methanomicrobiales;f__Methanospirillaceae;g__Methanoregula;s__Methanoregula sp035543475	NZ_DATKKA010000025.1_27	1.6e-09	1	42	1	42	111	NZ_DATKKA010000025.1_27	7.6e-26	1	59	1	105	111
RS_GCF_000196655.1	d__Archaea;p__Halobacteriota;c__Methanosarcinia;o__Methanosarcinales;f__Methanosarcinaceae;g__Methanohalobium;s__Methanohalobium evestigatum	NC_014253.1_2070	3.2e-27	1	57	1	57	58	NC_014253.1_2070	8.2e-26	1	57	1	57	58
GB_GCA_030266245.1	d__Archaea;p__Halobacteriota;c__Methanosarcinia;o__Methanosarcinales;f__Methanosarcinaceae;g__Methanimicrococcus;s__Methanimicrococcus sp030266245	JAJDHP010000031.1_4	3.3e-29	1	57	3	59	60	JAJDHP010000031.1_4	8.3e-26	1	57	3	59	60
GB_GCA_024518585.1	d__Archaea;p__Halobacteriota;c__Methanomicrobia;o__Methanomicrobiales;f__Methanospirillaceae;g__Methanolinea_A;s__Methanolinea_A sp024518585	JANIHI010000010.1_64	1.3e-10	1	45	1	45	110	JANIHI010000010.1_64	8.3e-26	1	60	1	105	110
RS_GCF_001571405.1	d__Archaea;p__Halobacteriota;c__Methanomicrobia;o__Methanomicrobiales;f__Methanoculleaceae;g__Methanoculleus;s__Methanoculleus thermophilus	NZ_BCNX01000004.1_150	2.5e-09	1	40	1	40	104	NZ_BCNX01000004.1_150	8.3e-26	1	60	1	100	104
GB_GCA_041653075.1	d__Archaea;p__Halobacteriota;c__Methanomicrobia;o__Methanomicrobiales;f__Methanospirillaceae;g__Methanoregula;s__Methanoregula sp041653075	JBAZFZ010000015.1_21	1.1e-08	1	41	1	41	113	JBAZFZ010000015.1_21	8.4e-26	1	59	1	107	113
GB_GCA_017553245.1	d__Archaea;p__Halobacteriota;c__Methanomicrobia;o__Methanomicrobiales;f__Methanomicrobiaceae;g__Methanomicrobium;s__Methanomicrobium sp017553245	JAFZMT010000131.1_9	1.1e-07	1	50	1	50	95	JAFZMT010000131.1_9	8.8e-26	1	59	1	90	95
GB_GCA_029762625.1	d__Archaea;p__Halobacteriota;c__Methanomicrobia;o__Methanomicrobiales;f__Methanomicrobiaceae;g__DSDF01;s__DSDF01 sp029762625	JARVGI010000004.1_67	4.6e-09	1	42	1	42	96	JARVGI010000004.1_67	9e-26	1	59	1	93	96
GB_GCA_041645355.1	d__Archaea;p__Halobacteriota;c__Methanomicrobia;o__Methanomicrobiales;f__Methanospirillaceae;g__Methanoregula;s__Methanoregula sp041645355	JBAZQF010000017.1_32	5.9e-08	1	41	1	41	106	JBAZQF010000017.1_32	9.3e-26	1	59	1	100	106
GB_GCA_022710665.1	d__Archaea;p__Halobacteriota;c__Methanomicrobia;o__Methanomicrobiales;f__Methanospirillaceae;g__Methanoregula;s__Methanoregula sp022710665	JAKLGN010000026.1_8	1.1e-08	1	41	1	41	111	JAKLGN010000026.1_8	9.5e-26	1	59	1	105	111
GB_GCA_015660885.1	d__Archaea;p__Halobacteriota;c__Methanomicrobia;o__Methanomicrobiales;f__Methanospirillaceae;g__Methanoregula;s__Methanoregula sp015660885	JACTUB010000013.1_43	1.2e-08	1	40	1	40	109	JACTUB010000013.1_43	1e-25	1	59	1	103	109
GB_GCA_026394595.1	d__Archaea;p__Halobacteriota;c__Methanomicrobia;o__Methanomicrobiales;f__Methanospirillaceae;g__MVRE01;s__MVRE01 sp026394595	JAPKXX010000005.1_8	7e-08	1	39	1	39	113	JAPKXX010000005.1_8	1e-25	1	60	1	108	113
GB_GCA_002067895.1	d__Archaea;p__Halobacteriota;c__Methanomicrobia;o__Methanomicrobiales;f__Methanospirillaceae;g__MVRE01;s__MVRE01 sp002067895	MVRE01000008.1_10	7.8e-08	1	40	1	40	111	MVRE01000008.1_10	1e-25	1	59	1	106	111
GB_GCA_013329575.1	d__Archaea;p__Halobacteriota;c__Methanoliparia;o__Methanoliparales;f__Methanoliparaceae;g__Methanoliparum;s__Methanoliparum sp8915u	DUJX01000030.1_6	2.1e-12	1	57	1	57	58	DUJX01000030.1_6	1.1e-25	1	57	1	57	58
GB_GCA_028678965.1	d__Archaea;p__Halobacteriota;c__Methanomicrobia;o__Methanomicrobiales;f__JACTUA01;g__JAJRCM01;s__JAJRCM01 sp028678965	JAJRCM010000060.1_6	1.9e-09	1	42	1	42	102	JAJRCM010000060.1_6	1.1e-25	1	60	1	97	102
GB_GCA_035256445.1	d__Archaea;p__Halobacteriota;c__Methanomicrobia;o__Methanomicrobiales;f__Methanospirillaceae;g__Methanoregula;s__Methanoregula sp035256445	DATEXZ010000083.1_7	8.4e-09	1	40	1	40	110	DATEXZ010000083.1_7	1.1e-25	1	59	1	104	110
GB_GCA_028711405.1	d__Archaea;p__Halobacteriota;c__Methanomicrobia;o__Methanomicrobiales;f__Methanospirillaceae;g__Methanoregula;s__Methanoregula sp028711405	JAQTSH010000193.1_5	2.1e-08	1	42	1	42	113	JAQTSH010000193.1_5	1.1e-25	1	59	1	107	113
GB_GCA_026394655.1	d__Archaea;p__Halobacteriota;c__Methanomicrobia;o__Methanomicrobiales;f__Methanospirillaceae;g__Methanoregula;s__Methanoregula sp026394655	JAPKXU010000226.1_1	2.2e-08	1	42	1	42	113	JAPKXU010000226.1_1	1.2e-25	1	59	1	107	113
GB_GCA_016699325.1	d__Archaea;p__Halobacteriota;c__Methanomicrobia;o__Methanomicrobiales;f__Methanospirillaceae;g__UBA9949;s__UBA9949 sp016699325	CP064971.1_1748	4.2e-11	1	41	1	41	109	CP064971.1_1748	1.2e-25	1	60	1	104	109
GB_GCA_041554835.1	d__Archaea;p__Halobacteriota;c__Methanomicrobia;o__Methanomicrobiales;f__Methanomicrobiaceae;g__Methanovulcanius;s__Methanovulcanius sp041554835	JBFFLM010000073.1_7	2.3e-06	1	49	1	49	95	JBFFLM010000073.1_7	1.2e-25	1	59	1	94	95
RS_GCF_030464345.1	d__Archaea;p__Halobacteriota;c__Methanomicrobia;o__Methanomicrobiales;f__Methanoculleaceae;g__Methanoculleus_A;s__Methanoculleus_A frigidifontis	NZ_VCYH01000003.1_31	8e-06	1	40	1	40	104	NZ_VCYH01000003.1_31	1.2e-25	1	60	1	100	104
RS_GCF_023702065.1	d__Archaea;p__Halobacteriota;c__Methanomicrobia;o__Methanomicrobiales;f__Methanoculleaceae;g__Methanoculleus;s__Methanoculleus oceani	NZ_QFDM01000003.1_372	6.3e-10	1	40	1	40	104	NZ_QFDM01000003.1_372	1.3e-25	1	60	1	100	104
RS_GCF_018687785.1	d__Archaea;p__Halobacteriota;c__Methanomicrobia;o__Methanomicrobiales;f__Methanomicrobiaceae;g__Methanovulcanius;s__Methanovulcanius yangii	NZ_LTBL01000001.1_1177	3.6e-07	1	49	1	49	95	NZ_LTBL01000001.1_1177	1.3e-25	1	59	1	94	95
GB_GCA_002495065.1	d__Archaea;p__Halobacteriota;c__Methanomicrobia;o__Methanomicrobiales;f__Methanospirillaceae;g__Methanoregula;s__Methanoregula sp002495065	DADT01000028.1_58	1.1e-08	1	40	1	40	110	DADT01000028.1_58	1.4e-25	1	59	1	104	110
RS_GCF_003838065.1	d__Archaea;p__Halobacteriota;c__Methanomicrobia;o__Methanomicrobiales;f__Methanocorpusculaceae;g__Methanocalculus;s__Methanocalculus sp003838065	NZ_QZAC01000013.1_31	1.2e-08	1	46	1	46	92	NZ_QZAC01000013.1_31	1.5e-25	1	59	1	86	92
GB_GCA_903900025.1	d__Archaea;p__Halobacteriota;c__Methanomicrobia;o__Methanomicrobiales;f__Methanospirillaceae;g__MVRE01;s__MVRE01 sp903900025	CAIULN010000093.1_27	5.8e-08	1	40	1	40	112	CAIULN010000093.1_27	1.5e-25	1	60	1	107	112
GB_GCA_023544565.1	d__Archaea;p__Halobacteriota;c__Methanosarcinia;o__Methanosarcinales;f__Methanosarcinaceae;g__DQIP01;s__DQIP01 sp023544565	JAMJFS010000037.1_6	2e-26	1	57	1	57	58	JAMJFS010000037.1_6	1.6e-25	1	57	1	57	58
GB_GCA_022841205.1	d__Archaea;p__Halobacteriota;c__Methanomicrobia;o__Methanomicrobiales;f__Methanospirillaceae;g__UBA9949;s__UBA9949 sp022841205	JALHCK010000005.1_22	2.1e-11	1	41	1	41	108	JALHCK010000005.1_22	1.6e-25	1	60	1	103	108
GB_GCA_033813295.1	d__Archaea;p__Halobacteriota;c__Methanomicrobia;o__Methanomicrobiales;f__Methanospirillaceae;g__Methanolinea_A;s__Methanolinea_A sp033813295	JAPXRZ010000004.1_18	3.9e-10	1	44	1	44	108	JAPXRZ010000004.1_18	1.6e-25	1	59	1	103	108
RS_GCF_002506585.1	d__Archaea;p__Halobacteriota;c__Methanomicrobia;o__Methanomicrobiales;f__Methanoculleaceae;g__Methanoculleus;s__Methanoculleus sp002506585	NZ_DAXW01000009.1_268	5.5e-10	1	42	1	42	103	NZ_DAXW01000009.1_268	1.6e-25	1	60	1	99	103
GB_GCA_019429165.1	d__Archaea;p__Halobacteriota;c__Methanosarcinia;o__Methanosarcinales;f__Methanosarcinaceae;g__DQIP01;s__DQIP01 sp019429165	JAHYJJ010000052.1_11	2.2e-26	1	57	1	57	58	JAHYJJ010000052.1_11	1.7e-25	1	57	1	57	58
GB_GCA_030446015.1	d__Archaea;p__Halobacteriota;c__Methanomicrobia;o__Methanomicrobiales;f__Methanoculleaceae;g__Methanoculleus;s__Methanoculleus sp030446015	JASUSO010000068.1_4	4.6e-10	1	41	1	41	105	JASUSO010000068.1_4	1.7e-25	1	60	1	101	105
GB_GCA_041663625.1	d__Archaea;p__Halobacteriota;c__Methanomicrobia;o__Methanomicrobiales;f__Methanospirillaceae;g__Methanoregula;s__Methanoregula sp041663625	JBAYMI010000332.1_1	2.4e-08	1	40	1	40	108	JBAYMI010000332.1_1	1.7e-25	1	59	1	102	108
GB_GCA_015660965.1	d__Archaea;p__Halobacteriota;c__Methanomicrobia;o__Methanomicrobiales;f__Methanospirillaceae;g__MVRE01;s__MVRE01 sp015660965	JACTVG010000005.1_22	9.3e-08	1	40	1	40	109	JACTVG010000005.1_22	1.8e-25	1	60	1	104	109
GB_GCA_016841485.1	d__Archaea;p__Halobacteriota;c__Methanomicrobia;o__Methanomicrobiales;f__Methanomicrobiaceae;g__Methanovulcanius;s__Methanovulcanius sp016841485	JAENZA010000013.1_5	2.9e-06	1	49	1	49	98	JAENZA010000013.1_5	1.8e-25	1	59	1	97	98
GB_GCA_028679325.1	d__Archaea;p__Halobacteriota;c__Methanomicrobia;o__Methanomicrobiales;f__Methanospirillaceae;g__UBA9949;s__UBA9949 sp028679325	JAJRBS010000080.1_8	1.4e-09	1	43	1	43	110	JAJRBS010000080.1_8	1.9e-25	1	60	1	105	110
GB_GCA_022710385.1	d__Archaea;p__Halobacteriota;c__Methanomicrobia;o__Methanomicrobiales;f__Methanospirillaceae;g__UBA9949;s__UBA9949 sp022710385	JAKLGZ010000034.1_3	2e-09	1	40	1	40	108	JAKLGZ010000034.1_3	1.9e-25	1	60	1	103	108
RS_GCF_041663825.1	d__Archaea;p__Halobacteriota;c__Methanomicrobia;o__Methanomicrobiales;f__Methanospirillaceae;g__Methanoregula;s__Methanoregula sp041663825	NZ_JBAYLY010000002.1_133	2.6e-09	1	42	1	42	115	NZ_JBAYLY010000002.1_133	1.9e-25	1	59	1	109	115
GB_GCA_034659935.1	d__Archaea;p__Halobacteriota;c__Methanomicrobia;o__Methanomicrobiales;f__Methanomicrobiaceae;g__DAOVRB01;s__DAOVRB01 sp034659935	JAYEIC010000058.1_68	8.1e-06	1	44	1	44	94	JAYEIC010000058.1_68	1.9e-25	1	59	1	93	94
GB_GCA_031285085.1	d__Archaea;p__Halobacteriota;c__Methanomicrobia;o__Methanomicrobiales;f__Methanospirillaceae;g__Methanofilum;s__Methanofilum arcanum	JAITWW010000106.1_12	4.4e-12	1	52	1	52	104	JAITWW010000106.1_12	2e-25	1	59	1	102	104
GB_GCA_012516785.1	d__Archaea;p__Halobacteriota;c__Methanomicrobia;o__Methanomicrobiales;f__Methanospirillaceae;g__UBA9949;s__UBA9949 sp012516785	JAAYWH010000096.1_19	2.2e-09	1	40	1	40	108	JAAYWH010000096.1_19	2e-25	1	60	1	103	108
GB_GCA_002503885.1	d__Archaea;p__Halobacteriota;c__Methanomicrobia;o__Methanomicrobiales;f__Methanoculleaceae;g__Methanoculleus;s__Methanoculleus marisnigri_B	DASQ01000066.1_17	3.7e-09	1	39	1	39	103	DASQ01000066.1_17	2e-25	1	60	1	99	103
GB_GCA_026394765.1	d__Archaea;p__Halobacteriota;c__Methanomicrobia;o__Methanomicrobiales;f__Methanospirillaceae;g__JAPKXQ01;s__JAPKXQ01 sp026394765	JAPKXQ010000104.1_10	5.8e-10	1	40	1	40	106	JAPKXQ010000104.1_10	2.1e-25	1	60	1	102	106
GB_GCA_039683275.1	d__Archaea;p__Halobacteriota;c__Methanomicrobia;o__Methanomicrobiales;f__Methanospirillaceae;g__JBDKRP01;s__JBDKRP01 sp039683275	JBDKRP010000173.1_16	3.5e-09	1	40	1	40	107	JBDKRP010000173.1_16	2.1e-25	1	59	1	101	107
RS_GCF_000017625.1	d__Archaea;p__Halobacteriota;c__Methanomicrobia;o__Methanomicrobiales;f__Methanospirillaceae;g__Methanoregula;s__Methanoregula boonei	NC_009712.1_1709	3.7e-09	1	42	36	77	147	NC_009712.1_1709	2.1e-25	1	59	36	141	147
GB_GCA_028679075.1	d__Archaea;p__Halobacteriota;c__Methanomicrobia;o__Methanomicrobiales;f__Methanospirillaceae;g__Methanoregula;s__Methanoregula sp028679075	JAJRCF010000003.1_8	3.2e-08	1	41	1	41	107	JAJRCF010000003.1_8	2.1e-25	1	59	1	101	107
GB_GCA_011045995.1	d__Archaea;p__Halobacteriota;c__Methanomicrobia;o__Methanomicrobiales;f__Methanomicrobiaceae;g__Methanovulcanius;s__Methanovulcanius sp011045995	DSBQ01000018.1_22	9e-07	1	49	1	49	97	DSBQ01000018.1_22	2.1e-25	1	59	1	96	97
GB_GCA_035505975.1	d__Archaea;p__Halobacteriota;c__Methanomicrobia;o__Methanomicrobiales;f__Methanospirillaceae;g__CAIKOD01;s__CAIKOD01 sp035505975	DATJQJ010000040.1_12	5.3e-09	1	40	1	40	102	DATJQJ010000040.1_12	2.2e-25	1	60	1	97	102
RS_GCF_000711215.1	d__Archaea;p__Halobacteriota;c__Methanomicrobia;o__Methanomicrobiales;f__Methanomicrobiaceae;g__Methanomicrobium;s__Methanomicrobium mobile	NZ_JOMF01000007.1_138	8e-07	1	50	1	50	93	NZ_JOMF01000007.1_138	2.2e-25	1	59	1	88	93
GB_GCA_028678905.1	d__Archaea;p__Halobacteriota;c__Methanomicrobia;o__Methanomicrobiales;f__JACTUA01;g__JAJRCM01;s__JAJRCM01 sp028678905	JAJRCO010000120.1_4	6.3e-08	1	40	1	40	108	JAJRCO010000120.1_4	2.3e-25	1	60	1	103	108
GB_GCA_002067315.1	d__Archaea;p__Halobacteriota;c__Methanocellia;o__Methanocellales;f__Methanocellaceae;g__Methanocella_A;s__Methanocella_A sp002067315	MVRA01000130.1_5	8.5e-15	1	54	1	54	65	MVRA01000130.1_5	2.4e-25	1	59	1	59	65
GB_GCA_013415665.1	d__Archaea;p__Halobacteriota;c__Methanomicrobia;o__Methanomicrobiales;f__Methanomicrobiaceae;g__LKUD01;s__LKUD01 sp013415665	JAAEEQ010000007.1_29	7.1e-08	1	41	1	41	101	JAAEEQ010000007.1_29	2.4e-25	1	60	1	96	101
GB_GCA_017412625.1	d__Archaea;p__Halobacteriota;c__Methanomicrobia;o__Methanomicrobiales;f__Methanomicrobiaceae;g__Methanomicrobium;s__Methanomicrobium sp017412625	JAFPWZ010000024.1_7	8e-07	1	50	1	50	93	JAFPWZ010000024.1_7	2.4e-25	1	59	1	88	93
GB_GCA_030156625.1	d__Archaea;p__Halobacteriota;c__Methanomicrobia;o__Methanomicrobiales;f__Methanoculleaceae;g__Methanoculleus;s__Methanoculleus sp030156625	JASGMC010000051.1_4	1.1e-09	1	39	1	39	101	JASGMC010000051.1_4	2.5e-25	1	60	1	97	101
GB_GCA_021371995.1	d__Archaea;p__Halobacteriota;c__Methanomicrobia;o__Methanomicrobiales;f__Methanospirillaceae;g__UBA9949;s__UBA9949 sp021371995	JAJFVA010000035.1_23	3.2e-09	1	40	1	40	108	JAJFVA010000035.1_23	2.5e-25	1	60	1	103	108
GB_GCA_002839675.1	d__Archaea;p__Halobacteriota;c__Methanomicrobia;o__Methanomicrobiales;f__Methanospirillaceae;g__Methanoregula;s__Methanoregula sp002839675	PGYM01000003.1_59	9.8e-09	1	40	1	40	109	PGYM01000003.1_59	2.6e-25	1	59	1	103	109
RS_GCF_002508705.1	d__Archaea;p__Halobacteriota;c__Methanomicrobia;o__Methanomicrobiales;f__Methanoculleaceae;g__Methanoculleus;s__Methanoculleus sp002508705	NZ_DAYL01000033.1_298	9.2e-10	1	39	1	39	102	NZ_DAYL01000033.1_298	2.7e-25	1	60	1	98	102
GB_GCA_034659615.1	d__Archaea;p__Halobacteriota;c__Methanosarcinia;o__Methanosarcinales;f__Methanosarcinaceae;g__JAIOTO01;s__JAIOTO01 sp034659615	JAYEHR010000027.1_11	4.4e-28	1	57	1	57	58	JAYEHR010000027.1_11	2.8e-25	1	57	1	57	58
GB_GCA_021106765.1	d__Archaea;p__Halobacteriota;c__Methanosarcinia;o__Methanosarcinales;f__Methanosarcinaceae;g__JAIOTO01;s__JAIOTO01 sp021106765	JAIOTO010000095.1_14	3.2e-28	1	57	1	57	58	JAIOTO010000095.1_14	2.9e-25	1	57	1	57	58
GB_GCA_030655675.1	d__Archaea;p__Halobacteriota;c__Methanosarcinia;o__Methanosarcinales;f__Methanosarcinaceae;g__DQIP01;s__DQIP01 sp030655675	JAUSPM010000216.1_42	5.9e-27	1	57	1	57	58	JAUSPM010000216.1_42	2.9e-25	1	57	1	57	58
GB_GCA_004212085.1	d__Archaea;p__Halobacteriota;c__Methanoliparia;o__Methanoliparales;f__Methanoliparaceae;g__Methanolliviera;s__Methanolliviera hydrocarbonicum	RXIL01000028.1_4	1e-11	1	57	1	57	58	RXIL01000028.1_4	2.9e-25	1	56	1	56	58
GB_GCA_004212075.1	d__Archaea;p__Halobacteriota;c__Methanoliparia;o__Methanoliparales;f__Methanoliparaceae;g__Methanoliparum;s__Methanoliparum thermophilum	RXIF01000004.1_148	2.9e-11	1	57	1	57	58	RXIF01000004.1_148	2.9e-25	1	57	1	57	58
GB_GCA_035543455.1	d__Archaea;p__Halobacteriota;c__Methanomicrobia;o__Methanomicrobiales;f__Methanospirillaceae;g__CAIKOD01;s__CAIKOD01 sp035543455	DATKKE010000037.1_16	5.7e-09	1	40	1	40	106	DATKKE010000037.1_16	2.9e-25	1	60	1	101	106
GB_GCA_963676675.1	d__Archaea;p__Halobacteriota;c__Methanomicrobia;o__Methanomicrobiales;f__Methanospirillaceae;g__Methanoregula;s__Methanoregula sp963676675	OY781161.1_1061	4.5e-09	1	54	1	53	112	OY781161.1_1061	3e-25	1	59	1	106	112
GB_GCA_041645055.1	d__Archaea;p__Halobacteriota;c__Methanomicrobia;o__Methanomicrobiales;f__Methanospirillaceae;g__Methanoregula;s__Methanoregula sp041645055	JBAZQT010000019.1_3	4.7e-09	1	54	1	53	112	JBAZQT010000019.1_3	3.1e-25	1	59	1	106	112
RS_GCF_001889405.1	d__Archaea;p__Halobacteriota;c__Methanosarcinia;o__Methanosarcinales;f__Methanosarcinaceae;g__Methanohalophilus;s__Methanohalophilus halophilus	NZ_CP017921.1_362	1.5e-26	1	56	1	56	58	NZ_CP017921.1_362	3.2e-25	1	57	1	57	58
RS_GCF_963662735.1	d__Archaea;p__Halobacteriota;c__Methanomicrobia;o__Methanomicrobiales;f__Methanospirillaceae;g__Methanoregula;s__Methanoregula sp963662735	NZ_OY759744.1_1468	2.8e-08	1	41	1	41	107	NZ_OY759744.1_1468	3.2e-25	1	59	1	101	107
RS_GCF_002761295.1	d__Archaea;p__Halobacteriota;c__Methanosarcinia;o__Methanosarcinales;f__Methanosarcinaceae;g__Methanohalophilus;s__Methanohalophilus portucalensis	NZ_CP017881.1_1319	1.6e-26	1	56	1	56	58	NZ_CP017881.1_1319	3.4e-25	1	57	1	57	58
RS_GCF_028679125.1	d__Archaea;p__Halobacteriota;c__Methanomicrobia;o__Methanomicrobiales;f__Methanospirillaceae;g__Methanoregula;s__Methanoregula sp028679125	NZ_JAJRCG010000002.1_33	2.3e-08	1	40	1	40	108	NZ_JAJRCG010000002.1_33	3.4e-25	1	59	1	102	108
RS_GCF_963678795.1	d__Archaea;p__Halobacteriota;c__Methanomicrobia;o__Methanomicrobiales;f__Methanospirillaceae;g__Methanoregula;s__Methanoregula sp963678795	NZ_OY787452.1_409	3.9e-08	1	41	1	41	107	NZ_OY787452.1_409	3.4e-25	1	59	1	101	107
GB_GCA_023228295.1	d__Archaea;p__Halobacteriota;c__Methanomicrobia;o__Methanomicrobiales;f__Methanospirillaceae;g__Methanoregula;s__Methanoregula sp023228295	JALOBP010000126.1_8	1.4e-08	1	40	1	40	111	JALOBP010000126.1_8	3.5e-25	1	59	1	105	111
RS_GCF_017874375.1	d__Archaea;p__Halobacteriota;c__Methanosarcinia;o__Methanosarcinales;f__Methanosarcinaceae;g__Methanohalophilus;s__Methanohalophilus levihalophilus	NZ_JAGGLK010000002.1_386	1.5e-25	1	57	1	57	58	NZ_JAGGLK010000002.1_386	3.6e-25	1	57	1	57	58
RS_GCF_029633965.1	d__Archaea;p__Halobacteriota;c__Methanomicrobia;o__Methanomicrobiales;f__Methanomicrobiaceae;g__Methanogenium;s__Methanogenium sp029633965	NZ_CP091277.1_1282	2.4e-06	1	51	1	51	101	NZ_CP091277.1_1282	3.6e-25	1	59	1	100	101
GB_GCA_030019205.1	d__Archaea;p__Halobacteriota;c__Methanomicrobia;o__Methanomicrobiales;f__JACTUA01;g__JASEFH01;s__JASEFH01 sp030019205	JASEFH010000003.1_54	1.2e-10	1	51	1	51	108	JASEFH010000003.1_54	3.7e-25	1	59	1	102	108
GB_GCA_026394635.1	d__Archaea;p__Halobacteriota;c__Methanomicrobia;o__Methanomicrobiales;f__Methanospirillaceae;g__MVRE01;s__MVRE01 sp026394635	JAPKXV010000443.1_10	3.7e-08	1	39	1	39	113	JAPKXV010000443.1_10	4e-25	1	59	1	107	113
GB_GCA_041694315.1	d__Archaea;p__Halobacteriota;c__Methanosarcinia;o__Methanosarcinales;f__Methanosarcinaceae;g__Methanohalophilus;s__Methanohalophilus sp041694315	JASMTL010000043.1_12	2.9e-27	1	57	1	57	58	JASMTL010000043.1_12	4.5e-25	1	57	1	57	58
GB_GCA_035541835.1	d__Archaea;p__Halobacteriota;c__Methanomicrobia;o__Methanomicrobiales;f__Methanospirillaceae;g__Methanoregula;s__Methanoregula sp035541835	DATKMN010000092.1_8	2.4e-08	1	41	1	41	111	DATKMN010000092.1_8	4.7e-25	1	59	1	105	111
RS_GCF_036677455.1	d__Archaea;p__Halobacteriota;c__Methanomicrobia;o__Methanomicrobiales;f__Methanoculleaceae;g__Methanoculleus;s__Methanoculleus sp036677455	NZ_JAVBWL010000012.1_47	4.3e-10	1	42	1	42	105	NZ_JAVBWL010000012.1_47	4.9e-25	1	60	1	101	105
GB_GCA_013331415.1	d__Archaea;p__Halobacteriota;c__Methanomicrobia;o__Methanomicrobiales;f__Methanospirillaceae;g__UBA9949;s__UBA9949 sp10516u	DUGL01000155.1_6	6.3e-09	1	45	1	45	106	DUGL01000155.1_6	4.9e-25	1	60	1	101	106
RS_GCF_000025865.1	d__Archaea;p__Halobacteriota;c__Methanosarcinia;o__Methanosarcinales;f__Methanosarcinaceae;g__Methanohalophilus;s__Methanohalophilus mahii	NC_014002.1_330	3.2e-27	1	57	1	57	58	NC_014002.1_330	5.1e-25	1	57	1	57	58
RS_GCF_023227875.1	d__Archaea;p__Halobacteriota;c__Methanomicrobia;o__Methanomicrobiales;f__Methanospirillaceae;g__Methanoregula;s__Methanoregula sp023227875	NZ_JALOCH010000005.1_57	1.1e-07	1	41	1	41	107	NZ_JALOCH010000005.1_57	5.1e-25	1	59	1	101	107
RS_GCF_900215215.1	d__Archaea;p__Halobacteriota;c__Methanosarcinia;o__Methanosarcinales;f__Methanosarcinaceae;g__Methanohalophilus;s__Methanohalophilus euhalobius	NZ_OBDR01000007.1_97	3.3e-27	1	57	1	57	58	NZ_OBDR01000007.1_97	5.2e-25	1	57	1	57	58
GB_GCA_035363235.1	d__Archaea;p__Halobacteriota;c__Methanomicrobia;o__Methanomicrobiales;f__Methanoculleaceae;g__Methanoculleus;s__Methanoculleus sp035363235	DAOSER010000166.1_2	2.6e-10	1	43	1	43	103	DAOSER010000166.1_2	5.2e-25	1	60	1	99	103
RS_GCF_001315945.1	d__Archaea;p__Halobacteriota;c__Methanomicrobia;o__Methanomicrobiales;f__Methanomicrobiaceae;g__Methanogenium;s__Methanogenium cariaci	NZ_BBBG01000016.1_67	1.1e-05	1	42	1	42	97	NZ_BBBG01000016.1_67	5.4e-25	1	59	1	96	97
GB_GCA_023393455.1	d__Archaea;p__Halobacteriota;c__Methanomicrobia;o__Methanomicrobiales;f__Methanoculleaceae;g__Methanoculleus;s__Methanoculleus sp023393455	JAEWLJ010000023.1_99	1.8e-10	1	46	1	46	101	JAEWLJ010000023.1_99	5.5e-25	1	60	1	97	101
RS_GCF_028912405.1	d__Archaea;p__Halobacteriota;c__Methanomicrobia;o__Methanomicrobiales;f__Methanomicrobiaceae;g__Methanogenium;s__Methanogenium marinum	NZ_JAKELO010000002.1_721	1e-05	1	42	1	42	98	NZ_JAKELO010000002.1_721	5.7e-25	1	59	1	97	98
GB_GCA_009779205.1	d__Archaea;p__Halobacteriota;c__Methanomicrobia;o__Methanomicrobiales;f__Methanospirillaceae;g__Methanofilum;s__Methanofilum sp009779205	WRER01000064.1_1	2.2e-12	1	52	1	52	107	WRER01000064.1_1	5.9e-25	1	59	1	105	107
GB_GCA_041652515.1	d__Archaea;p__Halobacteriota;c__Methanomicrobia;o__Methanomicrobiales;f__Methanospirillaceae;g__Methanoregula;s__Methanoregula sp041652515	JBAZHD010000035.1_13	4.5e-08	1	41	1	41	111	JBAZHD010000035.1_13	6.3e-25	1	59	1	105	111
GB_GCA_028678665.1	d__Archaea;p__Halobacteriota;c__Methanomicrobia;o__Methanomicrobiales;f__JACTUA01;g__JAJRCY01;s__JAJRCY01 sp028678665	JAJRDA010000098.1_6	1.7e-11	1	51	1	51	102	JAJRDA010000098.1_6	6.6e-25	1	60	1	97	102
GB_GCA_949319355.1	d__Archaea;p__Halobacteriota;c__Methanomicrobia;o__Methanomicrobiales;f__Methanospirillaceae;g__KLAP105;s__KLAP105 sp949319355	CASGHA010000066.1_3	5e-08	1	39	1	39	104	CASGHA010000066.1_3	6.6e-25	1	60	1	99	104
GB_GCA_029547145.1	d__Archaea;p__Halobacteriota;c__Methanomicrobia;o__Methanomicrobiales;f__Methanospirillaceae;g__UBA288;s__UBA288 sp029547145	JAKPPV010000022.1_182	7.2e-08	1	40	1	40	108	JAKPPV010000022.1_182	6.6e-25	1	59	1	102	108
GB_GCA_023436625.1	d__Archaea;p__Halobacteriota;c__Methanomicrobia;o__Methanomicrobiales;f__Methanoculleaceae;g__Methanoculleus;s__Methanoculleus sp023436625	JAEZIP010000055.1_42	6.5e-10	1	40	1	40	105	JAEZIP010000055.1_42	6.9e-25	1	60	1	101	105
GB_GCA_001512375.1	d__Archaea;p__Halobacteriota;c__Methanomicrobia;o__Methanomicrobiales;f__Methanoculleaceae;g__Methanoculleus;s__Methanoculleus thermohydrogenotrophicum	LFRN01000137.1_12	1.3e-09	1	51	1	51	96	LFRN01000137.1_12	7.2e-25	1	60	1	92	96
GB_GCA_012520015.1	d__Archaea;p__Halobacteriota;c__Methanomicrobia;o__Methanomicrobiales;f__Methanospirillaceae;g__Methanospirillum;s__Methanospirillum sp012520015	JAAYPD010000426.1_2	8.3e-11	1	49	1	49	107	JAAYPD010000426.1_2	7.3e-25	1	60	1	103	107
GB_GCA_963666355.1	d__Archaea;p__Halobacteriota;c__Methanomicrobia;o__Methanomicrobiales;f__Methanospirillaceae;g__Methanoregula;s__Methanoregula sp963666355	OY762750.1_73	1.7e-08	1	41	1	41	110	OY762750.1_73	7.6e-25	1	59	1	104	110
RS_GCF_001602375.1	d__Archaea;p__Halobacteriota;c__Methanomicrobia;o__Methanomicrobiales;f__Methanoculleaceae;g__Methanoculleus;s__Methanoculleus horonobensis	NZ_BCNY01000014.1_285	5.7e-10	1	42	1	42	103	NZ_BCNY01000014.1_285	7.8e-25	1	60	1	99	103
RS_GCF_019669965.1	d__Archaea;p__Halobacteriota;c__Methanomicrobia;o__Methanomicrobiales;f__Methanoculleaceae;g__Methanoculleus;s__Methanoculleus chikugoensis	NZ_AP019781.1_989	5.2e-10	1	42	1	42	102	NZ_AP019781.1_989	8.2e-25	1	60	1	98	102
GB_GCA_030595665.1	d__Archaea;p__Halobacteriota;c__Methanomicrobia;o__Methanomicrobiales;f__Methanomicrobiaceae;g__Methanogenium;s__Methanogenium sp030595665	JAUVCV010000016.1_23	1.2e-05	1	40	1	40	97	JAUVCV010000016.1_23	8.5e-25	1	59	1	96	97
GB_GCA_028678885.1	d__Archaea;p__Halobacteriota;c__Methanomicrobia;o__Methanomicrobiales;f__JACTUA01;g__JAJRCM01;s__JAJRCM01 sp028678885	JAJRCP010000063.1_3	3.2e-09	1	40	1	40	105	JAJRCP010000063.1_3	8.8e-25	1	60	1	100	105
GB_GCA_041662685.1	d__Archaea;p__Halobacteriota;c__Methanomicrobia;o__Methanomicrobiales;f__Methanospirillaceae;g__Methanoregula;s__Methanoregula sp041662685	JBAZRZ010000027.1_16	7.6e-08	1	54	1	53	112	JBAZRZ010000027.1_16	8.9e-25	1	59	1	106	112
GB_GCA_002839645.1	d__Archaea;p__Halobacteriota;c__Methanomicrobia;o__Methanomicrobiales;f__Methanoculleaceae;g__Methanoculleus;s__Methanoculleus sp002839645	PGYL01000014.1_9	8.7e-09	1	39	1	39	105	PGYL01000014.1_9	9e-25	1	60	1	101	105
GB_GCA_025360805.1	d__Archaea;p__Halobacteriota;c__Methanomicrobia;o__Methanomicrobiales;f__Methanospirillaceae;g__Methanoregula;s__Methanoregula sp025360805	JANYBK010000194.1_7	8e-08	1	54	1	53	112	JANYBK010000194.1_7	9.5e-25	1	59	1	106	112
GB_GCA_030919125.1	d__Archaea;p__Halobacteriota;c__Methanomicrobia;o__Methanomicrobiales;f__Methanospirillaceae;g__Methanoregula;s__Methanoregula sp030919125	CP121470.1_1534	1.4e-08	1	41	1	41	110	CP121470.1_1534	9.6e-25	1	59	1	104	110
RS_GCF_963667735.1	d__Archaea;p__Halobacteriota;c__Methanomicrobia;o__Methanomicrobiales;f__Methanospirillaceae;g__Methanoregula;s__Methanoregula sp963667735	NZ_OY763919.1_327	5.7e-08	1	41	1	41	107	NZ_OY763919.1_327	9.6e-25	1	59	1	101	107
GB_GCA_019136335.1	d__Archaea;p__Halobacteriota;c__Methanomicrobia;o__Methanomicrobiales;f__Methanoculleaceae;g__Methanoculleus;s__Methanoculleus sp019136335	JAGVUK010000220.1_8	5.4e-10	1	45	1	45	103	JAGVUK010000220.1_8	9.9e-25	1	60	1	99	103
RS_GCF_032944295.1	d__Archaea;p__Halobacteriota;c__Methanomicrobia;o__Methanomicrobiales;f__Methanoculleaceae;g__Methanoculleus;s__Methanoculleus nereidis	NZ_JABFFQ010000012.1_10	1e-10	1	46	1	47	101	NZ_JABFFQ010000012.1_10	1e-24	1	60	1	97	101
GB_GCA_025358115.1	d__Archaea;p__Halobacteriota;c__Methanomicrobia;o__Methanomicrobiales;f__Methanospirillaceae;g__Methanoregula;s__Methanoregula sp025358115	JANYKQ010000055.1_23	2.3e-08	1	54	1	53	112	JANYKQ010000055.1_23	1e-24	1	59	1	106	112
RS_GCF_963677065.1	d__Archaea;p__Halobacteriota;c__Methanomicrobia;o__Methanomicrobiales;f__Methanospirillaceae;g__Methanoregula;s__Methanoregula sp963677065	NZ_OY781872.1_288	6.2e-08	1	41	1	41	107	NZ_OY781872.1_288	1e-24	1	59	1	101	107
RS_GCF_025384765.1	d__Archaea;p__Halobacteriota;c__Methanomicrobia;o__Methanomicrobiales;f__Methanoculleaceae;g__Methanoculleus;s__Methanoculleus formosensis	NZ_VHLL01000007.1_15	5.8e-10	1	45	1	45	104	NZ_VHLL01000007.1_15	1.1e-24	1	60	1	100	104
GB_GCA_041645435.1	d__Archaea;p__Halobacteriota;c__Methanomicrobia;o__Methanomicrobiales;f__Methanospirillaceae;g__Methanoregula;s__Methanoregula sp041645435	JBAZQB010000002.1_225	1.4e-08	1	54	1	53	112	JBAZQB010000002.1_225	1.1e-24	1	59	1	106	112
GB_GCA_037141115.1	d__Archaea;p__Halobacteriota;c__Methanomicrobia;o__Methanomicrobiales;f__Methanospirillaceae;g__Methanoregula;s__Methanoregula sp037141115	JBAXDE010000001.1_16	7.3e-08	1	54	1	53	112	JBAXDE010000001.1_16	1.1e-24	1	59	1	106	112
GB_GCA_949320185.1	d__Archaea;p__Halobacteriota;c__Methanomicrobia;o__Methanomicrobiales;f__Methanospirillaceae;g__UBA288;s__UBA288 sp949320185	CASGHK010000001.1_69	8.8e-08	1	40	1	40	107	CASGHK010000001.1_69	1.1e-24	1	59	1	101	107
GB_GCA_041677325.1	d__Archaea;p__Halobacteriota;c__Methanomicrobia;o__Methanomicrobiales;f__Methanoculleaceae;g__Methanoculleus;s__Methanoculleus sp041677325	JBAYQF010000045.1_5	1.6e-10	1	46	1	46	100	JBAYQF010000045.1_5	1.2e-24	1	60	1	96	100
GB_GCA_016841955.1	d__Archaea;p__Halobacteriota;c__Methanomicrobia;o__Methanomicrobiales;f__Methanoculleaceae;g__Methanoculleus;s__Methanoculleus sp016841955	JAENYE010000003.1_99	2.8e-10	1	42	1	42	101	JAENYE010000003.1_99	1.3e-24	1	60	1	97	101
RS_GCF_020696975.1	d__Archaea;p__Halobacteriota;c__Methanomicrobia;o__Methanomicrobiales;f__Methanoculleaceae;g__Methanoculleus;s__Methanoculleus sp020696975	NZ_JAJGBK010000019.1_19	9.5e-10	1	40	1	40	103	NZ_JAJGBK010000019.1_19	1.3e-24	1	60	1	99	103
GB_GCA_035527915.1	d__Archaea;p__Halobacteriota;c__Methanomicrobia;o__Methanomicrobiales;f__Methanospirillaceae;g__Methanoregula;s__Methanoregula sp035527915	DATKZP010000045.1_15	2.4e-08	1	40	1	40	110	DATKZP010000045.1_15	1.3e-24	1	59	1	104	110
GB_GCA_013331215.1	d__Archaea;p__Halobacteriota;c__Methanomicrobia;o__Methanomicrobiales;f__Methanospirillaceae;g__UBA288;s__UBA288 sp11384u	DUGU01000119.1_2	3.3e-07	1	40	1	40	104	DUGU01000119.1_2	1.3e-24	1	59	1	98	104
GB_GCA_017994915.1	d__Archaea;p__Halobacteriota;c__Methanomicrobia;o__Methanomicrobiales;f__Methanoculleaceae;g__Methanoculleus;s__Methanoculleus sp001896715	JAGOJX010000027.1_21	1.4e-09	1	40	1	40	103	JAGOJX010000027.1_21	1.4e-24	1	60	1	99	103
GB_GCA_026625165.1	d__Archaea;p__Halobacteriota;c__Methanomicrobia;o__Methanomicrobiales;f__Methanospirillaceae;g__MVRE01;s__MVRE01 sp026625165	CP112999.1_672	1.5e-08	1	39	1	39	112	CP112999.1_672	1.5e-24	1	59	1	106	112
RS_GCF_041645475.1	d__Archaea;p__Halobacteriota;c__Methanomicrobia;o__Methanomicrobiales;f__Methanospirillaceae;g__Methanoregula;s__Methanoregula sp041645475	NZ_JBAZQA010000014.1_81	6.9e-08	1	41	1	41	107	NZ_JBAZQA010000014.1_81	1.5e-24	1	59	1	101	107
GB_GCA_012728895.1	d__Archaea;p__Halobacteriota;c__Methanomicrobia;o__Methanomicrobiales;f__Methanospirillaceae;g__UBA288;s__UBA288 sp012728895	JAAYEG010000029.1_10	9.1e-07	1	39	1	39	102	JAAYEG010000029.1_10	1.7e-24	1	60	1	97	102
GB_GCA_903832665.1	d__Archaea;p__Halobacteriota;c__Methanomicrobia;o__Methanomicrobiales;f__Methanospirillaceae;g__Methanoregula;s__Methanoregula sp903832665	CAILCG010000024.1_120	3.2e-08	1	54	1	53	112	CAILCG010000024.1_120	1.8e-24	1	59	1	106	112
GB_GCA_017883495.1	d__Archaea;p__Halobacteriota;c__Methanomicrobia;o__Methanomicrobiales;f__Methanospirillaceae;g__UBA288;s__UBA288 sp017883495	JADGNL010000136.1_1	4.8e-07	1	40	1	40	104	JADGNL010000136.1_1	1.8e-24	1	60	1	99	104
GB_GCA_902158735.1	d__Archaea;p__Halobacteriota;c__Methanoliparia;o__Methanoliparales;f__Methanoliparaceae;g__Methanolliviera;s__Methanolliviera sp902158735	CABGHG010000001.1_4	5.4e-10	1	56	1	56	58	CABGHG010000001.1_4	2e-24	1	56	1	56	58
GB_GCA_039679395.1	d__Archaea;p__Halobacteriota;c__Methanomicrobia;o__Methanomicrobiales;f__Methanospirillaceae;g__UBA288;s__UBA288 sp039679395	JBDKUZ010000102.1_7	3.6e-07	1	40	1	40	105	JBDKUZ010000102.1_7	2e-24	1	59	1	99	105
RS_GCF_018433835.1	d__Archaea;p__Halobacteriota;c__Methanomicrobia;o__Methanomicrobiales;f__Methanoculleaceae;g__Methanoculleus;s__Methanoculleus sp018433835	NZ_JAHDQM010000014.1_23	1.1e-09	1	40	1	40	103	NZ_JAHDQM010000014.1_23	2.1e-24	1	60	1	99	103
GB_GCA_016926855.1	d__Archaea;p__Halobacteriota;c__Methanomicrobia;o__Methanomicrobiales;f__Methanomicrobiaceae;g__LKUD01;s__LKUD01 sp016926855	JAFGNT010000003.1_58	2e-09	1	46	1	46	98	JAFGNT010000003.1_58	2.2e-24	1	60	1	93	98
RS_GCF_900095385.1	d__Archaea;p__Halobacteriota;c__Methanomicrobia;o__Methanomicrobiales;f__Methanoculleaceae;g__Methanoculleus;s__Methanoculleus chikugoensis_A	NZ_FMID01000024.1_85	1.1e-09	1	40	1	40	102	NZ_FMID01000024.1_85	2.3e-24	1	60	1	98	102
RS_GCF_032842345.1	d__Archaea;p__Halobacteriota;c__Methanomicrobia;o__Methanomicrobiales;f__Methanoculleaceae;g__Methanoculleus;s__Methanoculleus caldifontis	NZ_WBKO01000001.1_1457	4.2e-09	1	41	1	41	105	NZ_WBKO01000001.1_1457	2.3e-24	1	60	1	101	105
GB_GCA_001412355.1	d__Archaea;p__Halobacteriota;c__Methanomicrobia;o__Methanomicrobiales;f__Methanomicrobiaceae;g__LKUD01;s__LKUD01 sp001412355	LKUD01000052.1_20	2.8e-09	1	47	1	47	100	LKUD01000052.1_20	3.1e-24	1	60	1	95	100
GB_GCA_029987025.1	d__Archaea;p__Halobacteriota;c__Methanomicrobia;o__Methanomicrobiales;f__Methanocorpusculaceae;g__Methanocorpusculum;s__Methanocorpusculum sp029987025	DALTWQ010000024.1_1	8.1e-06	5	42	1	38	86	DALTWQ010000024.1_1	3.1e-24	5	59	1	80	86
RS_GCF_003170075.1	d__Archaea;p__Halobacteriota;c__Methanomicrobia;o__Methanomicrobiales;f__Methanospirillaceae;g__Methanoregula;s__Methanoregula sp003170075	NZ_PMZU01000051.1_51	2.8e-09	1	42	1	42	114	NZ_PMZU01000051.1_51	3.3e-24	1	59	1	108	114
RS_GCF_001017125.1	d__Archaea;p__Halobacteriota;c__Methanomicrobia;o__Methanomicrobiales;f__Methanoculleaceae;g__Methanoculleus;s__Methanoculleus sediminis	NZ_JXOJ01000008.1_134	8.8e-10	1	40	1	40	102	NZ_JXOJ01000008.1_134	3.6e-24	1	60	1	98	102
GB_GCA_004332335.1	d__Archaea;p__Halobacteriota;c__Methanomicrobia;o__Methanomicrobiales;f__Methanospirillaceae;g__UBA288;s__UBA288 sp004332335	SISS01000015.1_157	9.4e-08	1	40	1	40	104	SISS01000015.1_157	3.6e-24	1	59	1	98	104
GB_GCA_039698055.1	d__Archaea;p__Halobacteriota;c__Methanomicrobia;o__Methanomicrobiales;f__Methanospirillaceae;g__Methanoregula;s__Methanoregula sp039698055	JBDKTL010000030.1_26	5.9e-09	1	43	1	43	110	JBDKTL010000030.1_26	3.8e-24	1	59	1	104	110
GB_GCA_012797575.1	d__Archaea;p__Halobacteriota;c__Methanomicrobia;o__Methanomicrobiales;f__Methanoculleaceae;g__Methanoculleus;s__Methanoculleus sp012797575	JAAZOW010000206.1_2	1.8e-10	1	51	1	51	98	JAAZOW010000206.1_2	4.1e-24	1	60	1	94	98
GB_GCA_023457135.1	d__Archaea;p__Halobacteriota;c__Methanomicrobia;o__Methanomicrobiales;f__Methanoculleaceae;g__Methanoculleus;s__Methanoculleus sp023457135	JAEWMO010000068.1_11	3.9e-09	1	41	1	41	105	JAEWMO010000068.1_11	5.7e-24	1	60	1	101	105
RS_GCF_000015825.1	d__Archaea;p__Halobacteriota;c__Methanomicrobia;o__Methanomicrobiales;f__Methanoculleaceae;g__Methanoculleus;s__Methanoculleus marisnigri	NC_009051.1_843	8.8e-09	1	40	1	40	101	NC_009051.1_843	6.3e-24	1	60	1	97	101
GB_GCA_030694985.1	d__Archaea;p__Halobacteriota;c__Methanomicrobia;o__Methanomicrobiales;f__Methanospirillaceae;g__Methanoregula;s__Methanoregula sp030694985	JAUYTV010000050.1_83	1.7e-08	1	41	1	41	111	JAUYTV010000050.1_83	6.7e-24	1	59	1	105	111
RS_GCF_041859935.1	d__Archaea;p__Halobacteriota;c__Methanomicrobia;o__Methanomicrobiales;f__Methanospirillaceae;g__Methanospirillum;s__Methanospirillum sp028695895	NZ_JBFLGE010000005.1_115	3.6e-09	1	49	1	49	107	NZ_JBFLGE010000005.1_115	7.7e-24	1	60	1	103	107
GB_GCA_041652215.1	d__Archaea;p__Halobacteriota;c__Methanomicrobia;o__Methanomicrobiales;f__Methanospirillaceae;g__Methanoregula;s__Methanoregula sp041652215	JBAZHU010000002.1_22	6.1e-10	1	46	1	46	115	JBAZHU010000002.1_22	8e-24	1	59	1	109	115
RS_GCF_937919355.1	d__Archaea;p__Halobacteriota;c__Methanomicrobia;o__Methanomicrobiales;f__Methanofollaceae;g__Methanofollis;s__Methanofollis sp937919355	NZ_CALFSA010000167.1_18	1.7e-06	1	46	1	46	100	NZ_CALFSA010000167.1_18	8.7e-24	1	60	1	96	100
RS_GCF_024808815.1	d__Archaea;p__Halobacteriota;c__Methanosarcinia;o__Methanosarcinales;f__Methanosarcinaceae;g__Methanosalsum;s__Methanosalsum natronophilum	NZ_JANUCS010000004.1_94	4.2e-26	1	57	1	57	58	NZ_JANUCS010000004.1_94	8.8e-24	1	57	1	57	58
GB_GCA_007127385.1	d__Archaea;p__Halobacteriota;c__Methanosarcinia;o__Methanosarcinales;f__Methanosarcinaceae;g__Methanosalsum;s__Methanosalsum sp007127385	SKZM01000126.1_9	1.2e-27	1	57	1	57	58	SKZM01000126.1_9	9.3e-24	1	57	1	57	58
GB_GCA_002499455.1	d__Archaea;p__Halobacteriota;c__Methanomicrobia;o__Methanomicrobiales;f__Methanoculleaceae;g__Methanoculleus;s__Methanoculleus sp002499455	DALN01000180.1_4	4.5e-09	1	41	1	41	105	DALN01000180.1_4	9.4e-24	1	60	1	101	105
GB_GCA_030651815.1	d__Archaea;p__Halobacteriota;c__Methanomicrobia;o__Methanomicrobiales;f__Methanospirillaceae;g__Methanoregula;s__Methanoregula sp030651815	JAUSBW010000017.1_7	2.5e-07	1	41	1	41	109	JAUSBW010000017.1_7	9.4e-24	1	59	1	103	109
GB_GCA_028678715.1	d__Archaea;p__Halobacteriota;c__Methanomicrobia;o__Methanomicrobiales;f__JACTUA01;g__JAJRCY01;s__JAJRCY01 sp028678715	JAJRCY010000154.1_2	1.8e-12	1	51	1	51	102	JAJRCY010000154.1_2	1e-23	1	60	1	97	102
GB_GCA_023396365.1	d__Archaea;p__Halobacteriota;c__Methanomicrobia;o__Methanomicrobiales;f__Methanomicrobiaceae;g__Methanomicrobium;s__Methanomicrobium sp023396365	JAEWWL010000042.1_7	1.9e-06	1	52	1	52	100	JAEWWL010000042.1_7	1e-23	1	59	1	95	100
GB_GCA_012510335.1	d__Archaea;p__Halobacteriota;c__Methanomicrobia;o__Methanomicrobiales;f__Methanoculleaceae;g__Methanoculleus;s__Methanoculleus sp012510335	JAAZIF010000129.1_2	7.2e-10	1	46	1	46	96	JAAZIF010000129.1_2	1.1e-23	1	60	1	92	96
RS_GCF_002498065.1	d__Archaea;p__Halobacteriota;c__Methanomicrobia;o__Methanomicrobiales;f__Methanoculleaceae;g__Methanoculleus;s__Methanoculleus sp002498065	NZ_DAFZ01000083.1_15	8.9e-10	1	39	1	39	101	NZ_DAFZ01000083.1_15	1.1e-23	1	60	1	97	101
RS_GCF_000021965.1	d__Archaea;p__Halobacteriota;c__Methanomicrobia;o__Methanomicrobiales;f__Methanospirillaceae;g__Methanosphaerula;s__Methanosphaerula palustris	NC_011832.1_1065	1e-07	1	40	1	40	103	NC_011832.1_1065	1.1e-23	1	60	1	98	103
GB_GCA_030653335.1	d__Archaea;p__Halobacteriota;c__Methanomicrobia;o__Methanomicrobiales;f__Methanospirillaceae;g__Methanoregula;s__Methanoregula sp030653335	JAURZP010000336.1_5	1.7e-07	1	41	1	41	112	JAURZP010000336.1_5	1.2e-23	1	59	1	106	112
GB_GCA_012798365.1	d__Archaea;p__Halobacteriota;c__Methanomicrobia;o__Methanomicrobiales;f__Methanospirillaceae;g__Methanoregula;s__Methanoregula sp012798365	JAAZNH010000210.1_3	7.2e-06	1	41	1	41	108	JAAZNH010000210.1_3	1.2e-23	1	59	1	102	108
RS_GCF_000217995.1	d__Archaea;p__Halobacteriota;c__Methanosarcinia;o__Methanosarcinales;f__Methanosarcinaceae;g__Methanosalsum;s__Methanosalsum zhilinae	NC_015676.1_1509	1.7e-27	1	57	1	57	58	NC_015676.1_1509	1.3e-23	1	57	1	57	58
GB_GCA_032250645.1	d__Archaea;p__Halobacteriota;c__Methanomicrobia;o__Methanomicrobiales;f__Methanomicrobiaceae;g__JAVVFN01;s__JAVVFN01 sp032250645	JAVVFN010000151.1_1	2e-09	1	40	1	40	40	JAVVFN010000151.1_1	1.3e-23	1	40	1	40	40
RS_GCF_020216685.1	d__Archaea;p__Halobacteriota;c__Methanomicrobia;o__Methanomicrobiales;f__Methanospirillaceae;g__Methanospirillum;s__Methanospirillum hungatei_B	NZ_JAIWNS010000047.1_6	6.4e-09	1	49	1	49	113	NZ_JAIWNS010000047.1_6	1.3e-23	1	60	1	109	113
GB_GCA_035353675.1	d__Archaea;p__Halobacteriota;c__Methanomicrobia;o__Methanomicrobiales;f__Methanospirillaceae;g__Methanoregula;s__Methanoregula sp035353675	DAOQAA010000060.1_7	3.2e-09	1	42	1	42	114	DAOQAA010000060.1_7	1.4e-23	1	59	1	108	114
RS_GCF_030464365.1	d__Archaea;p__Halobacteriota;c__Methanomicrobia;o__Methanomicrobiales;f__Methanoculleaceae;g__Methanoculleus;s__Methanoculleus methanifontis	NZ_VCYI01000004.1_12	8.1e-09	1	41	1	41	99	NZ_VCYI01000004.1_12	1.4e-23	1	60	1	95	99
RS_GCF_000013445.1	d__Archaea;p__Halobacteriota;c__Methanomicrobia;o__Methanomicrobiales;f__Methanospirillaceae;g__Methanospirillum;s__Methanospirillum hungatei	NC_007796.1_85	7e-09	1	49	1	49	113	NC_007796.1_85	1.5e-23	1	60	1	109	113
RS_GCF_032878975.1	d__Archaea;p__Halobacteriota;c__Methanomicrobia;o__Methanomicrobiales;f__Methanomicrobiaceae;g__Methanomicrobium;s__Methanomicrobium sp032878975	NZ_CP043875.1_485	4.6e-08	1	54	1	54	94	NZ_CP043875.1_485	1.5e-23	1	59	1	90	94
GB_GCA_034679905.1	d__Archaea;p__Halobacteriota;c__Methanomicrobia;o__Methanomicrobiales;f__JACTUA01;g__JASEFH01;s__JASEFH01 sp034679905	JAXDAH010000030.1_8	3.7e-11	1	51	1	51	111	JAXDAH010000030.1_8	1.6e-23	1	59	1	105	111
RS_GCF_003173335.1	d__Archaea;p__Halobacteriota;c__Methanomicrobia;o__Methanomicrobiales;f__Methanospirillaceae;g__Methanospirillum;s__Methanospirillum stamsii	NZ_QGMZ01000007.1_12	6.6e-10	1	49	1	49	109	NZ_QGMZ01000007.1_12	1.6e-23	1	60	1	105	109
GB_GCA_019695435.1	d__Archaea;p__Halobacteriota;c__Methanomicrobia;o__Methanomicrobiales;f__Methanospirillaceae;g__Methanoregula;s__Methanoregula sp019695435	JACTVF010000021.1_9	5.2e-09	1	42	1	42	114	JACTVF010000021.1_9	1.6e-23	1	59	1	108	114
RS_GCF_024662215.1	d__Archaea;p__Halobacteriota;c__Methanomicrobia;o__Methanomicrobiales;f__Methanomicrobiaceae;g__Methanoplanus;s__Methanoplanus endosymbiosus	NZ_CP096115.1_2073	4.6e-06	1	52	1	52	94	NZ_CP096115.1_2073	1.7e-23	1	59	1	90	94
RS_GCF_000243255.1	d__Archaea;p__Halobacteriota;c__Methanomicrobia;o__Methanomicrobiales;f__Methanomicrobiaceae;g__Methanoplanus;s__Methanoplanus limicola	NZ_CM001436.1_2655	4.9e-06	1	52	1	52	94	NZ_CM001436.1_2655	1.8e-23	1	59	1	90	94
RS_GCF_002502735.1	d__Archaea;p__Halobacteriota;c__Methanomicrobia;o__Methanomicrobiales;f__Methanospirillaceae;g__Methanoregula;s__Methanoregula sp002502735	NZ_DAQC01000001.1_158	7.8e-10	1	46	1	46	116	NZ_DAQC01000001.1_158	1.9e-23	1	59	1	110	116
RS_GCF_035560735.1	d__Archaea;p__Halobacteriota;c__Methanomicrobia;o__Methanomicrobiales;f__Methanospirillaceae;g__Methanospirillum;s__Methanospirillum sp035560735	NZ_DATMYY010000277.1_13	1.9e-08	1	43	1	43	114	NZ_DATMYY010000277.1_13	2e-23	1	59	1	109	114
GB_GCA_012510295.1	d__Archaea;p__Halobacteriota;c__Methanomicrobia;o__Methanomicrobiales;f__Methanoculleaceae;g__Methanoculleus;s__Methanoculleus sp012510295	JAAZID010000272.1_7	5.8e-08	1	40	1	40	96	JAAZID010000272.1_7	2e-23	1	60	1	92	96
GB_GCA_016937345.1	d__Archaea;p__Halobacteriota;c__Methanomicrobia;o__Methanomicrobiales;f__Methanomicrobiaceae;g__Methanomicrobium;s__Methanomicrobium sp016937345	JAFGWE010000024.1_17	8.5e-06	1	50	1	50	103	JAFGWE010000024.1_17	2.5e-23	1	59	1	98	103
RS_GCF_003173355.1	d__Archaea;p__Halobacteriota;c__Methanomicrobia;o__Methanomicrobiales;f__Methanospirillaceae;g__Methanospirillum;s__Methanospirillum lacunae	NZ_QGMY01000006.1_329	2.6e-08	1	43	1	43	114	NZ_QGMY01000006.1_329	2.7e-23	1	59	1	109	114
RS_GCF_963668475.1	d__Archaea;p__Halobacteriota;c__Methanomicrobia;o__Methanomicrobiales;f__Methanospirillaceae;g__Methanospirillum;s__Methanospirillum sp963668475	NZ_OY764544.1_2813	3e-08	1	42	1	42	115	NZ_OY764544.1_2813	2.7e-23	1	59	1	110	115
RS_GCF_000691865.1	d__Archaea;p__Halobacteriota;c__Methanomicrobia;o__Methanomicrobiales;f__Methanoculleaceae;g__Methanoculleus;s__Methanoculleus sp000691865	NZ_JMIO01000071.1_5	2.9e-08	1	40	1	40	101	NZ_JMIO01000071.1_5	2.8e-23	1	60	1	97	101
RS_GCF_029633915.1	d__Archaea;p__Halobacteriota;c__Methanomicrobia;o__Methanomicrobiales;f__Methanomicrobiaceae;g__Methanomicrobium;s__Methanomicrobium antiquum	NZ_CP091092.1_1378	2.6e-06	1	51	1	51	99	NZ_CP091092.1_1378	2.8e-23	1	59	1	94	99
GB_GCA_003136075.1	d__Archaea;p__Halobacteriota;c__Methanomicrobia;o__Methanomicrobiales;f__Methanospirillaceae;g__Methanoregula;s__Methanoregula sp003136075	PNBP01000144.1_13	1.2e-08	1	43	1	43	141	PNBP01000144.1_13	2.9e-23	1	57	1	102	141
GB_GCA_028679485.1	d__Archaea;p__Halobacteriota;c__Methanomicrobia;o__Methanomicrobiales;f__Methanospirillaceae;g__Methanospirillum;s__Methanospirillum sp028679485	JAJRBL010000130.1_2	8.8e-11	1	49	1	49	114	JAJRBL010000130.1_2	3.6e-23	1	60	1	110	114
GB_GCA_016926505.1	d__Archaea;p__Halobacteriota;c__Methanomicrobia;o__Methanomicrobiales;f__Methanospirillaceae;g__JAFGOM01;s__JAFGOM01 sp016926505	JAFGOM010000014.1_2	2.3e-10	1	54	1	54	106	JAFGOM010000014.1_2	3.8e-23	1	59	1	102	106
RS_GCF_017875315.1	d__Archaea;p__Halobacteriota;c__Methanomicrobia;o__Methanomicrobiales;f__Methanomicrobiaceae;g__Methanomicrobium;s__Methanomicrobium sp017875315	NZ_JAGGMM010000001.1_864	4.8e-06	1	51	1	51	96	NZ_JAGGMM010000001.1_864	4.5e-23	1	59	1	91	96
GB_GCA_028705545.1	d__Archaea;p__Halobacteriota;c__Methanomicrobia;o__Methanomicrobiales;f__Methanospirillaceae;g__Methanoregula;s__Methanoregula sp028705545	JAQWDG010000079.1_4	6.2e-09	1	44	1	44	114	JAQWDG010000079.1_4	5e-23	1	59	1	108	114
RS_GCF_035406105.1	d__Archaea;p__Halobacteriota;c__Methanomicrobia;o__Methanomicrobiales;f__Methanospirillaceae;g__Methanospirillum;s__Methanospirillum sp035406105	NZ_DAONKG010000058.1_3	5e-09	1	49	1	49	113	NZ_DAONKG010000058.1_3	5.2e-23	1	60	1	109	113
RS_GCF_019263745.1	d__Archaea;p__Halobacteriota;c__Methanomicrobia;o__Methanomicrobiales;f__Methanospirillaceae;g__Methanospirillum;s__Methanospirillum sp012729995	NZ_CP077107.1_1193	1.1e-08	1	49	1	49	112	NZ_CP077107.1_1193	6.4e-23	1	60	1	108	112
GB_GCA_012729535.1	d__Archaea;p__Halobacteriota;c__Methanomicrobia;o__Methanomicrobiales;f__Methanospirillaceae;g__Methanospirillum;s__Methanospirillum sp012729535	JAAYCY010000064.1_51	4.2e-10	1	49	1	49	114	JAAYCY010000064.1_51	6.5e-23	1	60	1	110	114
RS_GCF_017875325.1	d__Archaea;p__Halobacteriota;c__Methanomicrobia;o__Methanomicrobiales;f__Methanofollaceae;g__Methanofollis;s__Methanofollis sp017875325	NZ_JAGGMN010000001.1_335	1.4e-07	1	42	1	42	100	NZ_JAGGMN010000001.1_335	6.8e-23	1	60	1	96	100
RS_GCF_000784355.1	d__Archaea;p__Halobacteriota;c__Methanomicrobia;o__Methanomicrobiales;f__Methanomicrobiaceae;g__Methanolacinia;s__Methanolacinia paynteri	NZ_KN360943.1_86	7.8e-07	1	47	1	47	95	NZ_KN360943.1_86	6.9e-23	1	59	1	92	95
RS_GCF_000147875.1	d__Archaea;p__Halobacteriota;c__Methanomicrobia;o__Methanomicrobiales;f__Methanomicrobiaceae;g__Methanolacinia;s__Methanolacinia petrolearia	NC_014507.1_2003	8e-07	1	47	1	47	95	NC_014507.1_2003	7e-23	1	59	1	92	95
RS_GCF_001571385.1	d__Archaea;p__Halobacteriota;c__Methanomicrobia;o__Methanomicrobiales;f__Methanofollaceae;g__Methanofollis;s__Methanofollis ethanolicus	NZ_BCNW01000001.1_1877	1e-06	1	48	1	48	103	NZ_BCNW01000001.1_1877	7.7e-23	1	60	1	99	103
GB_GCA_029987315.1	d__Archaea;p__Halobacteriota;c__Methanomicrobia;o__Methanomicrobiales;f__Methanocorpusculaceae;g__Methanocorpusculum;s__Methanocorpusculum sp029987315	DALTVZ010000045.1_4	2.5e-08	1	40	1	40	69	DALTVZ010000045.1_4	8.9e-23	1	51	1	51	69
RS_GCF_019633745.1	d__Archaea;p__Halobacteriota;c__Methanomicrobia;o__Methanomicrobiales;f__Methanofollaceae;g__Methanofollis;s__Methanofollis formosanus	NZ_CP037968.1_2409	1.4e-07	1	43	1	43	104	NZ_CP037968.1_2409	9e-23	1	60	1	100	104
GB_GCA_029987395.1	d__Archaea;p__Halobacteriota;c__Methanomicrobia;o__Methanomicrobiales;f__Methanocorpusculaceae;g__Methanocorpusculum;s__Methanocorpusculum sp029987395	DALTVX010000033.1_5	2.9e-08	1	40	1	40	69	DALTVX010000033.1_5	1e-22	1	51	1	51	69
RS_GCF_002498315.1	d__Archaea;p__Halobacteriota;c__Methanomicrobia;o__Methanomicrobiales;f__Methanofollaceae;g__Methanofollis;s__Methanofollis sp002498315	NZ_DAGX01000002.1_335	6.3e-07	1	48	1	48	101	NZ_DAGX01000002.1_335	1.1e-22	1	60	1	97	101
RS_GCF_028702905.1	d__Archaea;p__Halobacteriota;c__Methanomicrobia;o__Methanomicrobiales;f__Methanofollaceae;g__Methanofollis;s__Methanofollis sp028702905	NZ_JAQVNX010000058.1_7	7e-07	1	48	1	48	101	NZ_JAQVNX010000058.1_7	1.2e-22	1	60	1	97	101
RS_GCF_017357525.1	d__Archaea;p__Halobacteriota;c__Methanomicrobia;o__Methanomicrobiales;f__Methanofollaceae;g__Methanofollis;s__Methanofollis aquaemaris	NZ_CP036172.1_2313	3e-08	1	43	1	43	101	NZ_CP036172.1_2313	1.8e-22	1	60	1	97	101
RS_GCF_028679455.1	d__Archaea;p__Halobacteriota;c__Methanomicrobia;o__Methanomicrobiales;f__Methanospirillaceae;g__Methanospirillum;s__Methanospirillum sp028679455	NZ_JAJRBM010000312.1_25	1.6e-08	1	43	1	43	112	NZ_JAJRBM010000312.1_25	2.1e-22	1	59	1	107	112
GB_GCA_028678815.1	d__Archaea;p__Halobacteriota;c__Methanomicrobia;o__Methanomicrobiales;f__JACTUA01;g__JACTUA01;s__JACTUA01 sp028678815	JAJRCS010000162.1_1	2.7e-05	7	40	1	34	92	JAJRCS010000162.1_1	2.1e-22	7	59	1	86	92
GB_GCA_035561295.1	d__Archaea;p__Halobacteriota;c__Methanomicrobia;o__Methanomicrobiales;f__Methanospirillaceae;g__Methanospirillum;s__Methanospirillum sp035561295	DATMXW010000171.1_84	3.2e-09	1	49	1	49	109	DATMXW010000171.1_84	4.5e-22	1	59	1	104	109
GB_GCA_002503135.1	d__Archaea;p__Halobacteriota;c__Methanomicrobia;o__Methanomicrobiales;f__Methanoculleaceae;g__UBA207;s__UBA207 sp002503135	DARA01000020.1_10	4.1e-07	1	41	1	41	96	DARA01000020.1_10	1.2e-21	1	59	1	93	96
GB_GCA_028696365.1	d__Archaea;p__Halobacteriota;c__Methanomicrobia;o__Methanomicrobiales;f__Methanofollaceae;g__Methanofollis;s__Methanofollis sp028696365	JAQVHG010000080.1_6	1.7e-07	1	43	1	43	98	JAQVHG010000080.1_6	1.4e-21	1	60	1	94	98
RS_GCF_004297185.1	d__Archaea;p__Halobacteriota;c__Methanomicrobia;o__Methanomicrobiales;f__Methanofollaceae;g__Methanofollis;s__Methanofollis fontis	NZ_PGCL01000002.1_215	5.2e-08	1	43	1	43	104	NZ_PGCL01000002.1_215	4.1e-21	1	59	1	99	104
RS_GCF_000275865.1	d__Archaea;p__Halobacteriota;c__Methanomicrobia;o__Methanomicrobiales;f__Methanofollaceae;g__Methanofollis;s__Methanofollis liminatans	NZ_CM001555.1_1070	1.3e-07	1	46	1	46	103	NZ_CM001555.1_1070	4.4e-21	1	60	1	99	103
RS_GCF_013377755.1	d__Archaea;p__Halobacteriota;c__Methanomicrobia;o__Methanomicrobiales;f__Methanofollaceae;g__Methanofollis;s__Methanofollis tationis	NZ_JABXWR010000001.1_529	2.3e-07	1	46	1	46	103	NZ_JABXWR010000001.1_529	1.7e-20	1	60	1	99	103
GB_GCA_029984855.1	d__Archaea;p__Halobacteriota;c__Archaeoglobi;o__Archaeoglobales;f__Archaeoglobaceae;g__Archaeoglobus_C;s__Archaeoglobus_C sp029984855	JARQZL010000038.1_1	4.9e-10	9	56	1	47	52	JARQZL010000038.1_1	2.7e-20	9	60	1	51	52
GB_GCA_030156225.1	d__Archaea;p__Halobacteriota;c__Methanomicrobia;o__Methanomicrobiales;f__Methanofollaceae;g__Methanofollis;s__Methanofollis sp030156225	JASGMW010000071.1_7	6e-07	1	46	1	46	103	JASGMW010000071.1_7	5.4e-20	1	60	1	99	103
GB_GCA_020854755.1	d__Archaea;p__Halobacteriota;c__Methanomicrobia;o__Methanomicrobiales;f__Methanoculleaceae;g__JAHKLN01;s__JAHKLN01 sp020854755	JAHKLN010000122.1_21	4.8e-07	1	20	1	20	30	JAHKLN010000122.1_21	5.6e-15	1	30	1	30	30
GB_GCA_034932965.1	d__Archaea;p__Halobacteriota;c__Methanomicrobia;o__Methanomicrobiales;f__Methanocorpusculaceae;g__Methanocorpusculum;s__Methanocorpusculum sp034932965	JAYFOG010000041.1_1	1.4e-06	1	19	1	19	26	JAYFOG010000041.1_1	1.7e-14	1	26	1	26	26
GB_GCA_029987045.1	d__Archaea;p__Halobacteriota;c__Methanomicrobia;o__Methanomicrobiales;f__Methanocorpusculaceae;g__Methanocorpusculum;s__Methanocorpusculum sp029987045	DALTWN010000035.1_9	1.4e-06	1	19	1	19	21	DALTWN010000035.1_9	1.6e-11	1	21	1	21	21
GB_GCA_041287455.1	d__Archaea;p__Thermoproteota;c__Thermoprotei_A;o__Sulfolobales;f__AG1;g__WYEN01;s__WYEN01 sp041287455	JBEULF010000045.1_26	0.00091	8	23	127	142	262
GB_GCA_000008085.1	d__Archaea;p__Nanobdellota;c__Nanobdellia;o__Nanobdellales;f__Nanoarchaeaceae;g__Nanoarchaeum;s__Nanoarchaeum equitans
GB_GCA_000145985.1	d__Archaea;p__Thermoproteota;c__Thermoprotei_A;o__Sulfolobales;f__Ignisphaeraceae;g__Ignisphaera;s__Ignisphaera aggregans
GB_GCA_000166095.1	d__Archaea;p__Methanobacteriota;c__Methanobacteria;o__Methanobacteriales;f__Methanothermaceae;g__Methanothermus;s__Methanothermus fervidus
GB_GCA_000200715.1	d__Archaea;p__Thermoproteota;c__Nitrososphaeria;o__Nitrososphaerales;f__Nitrosopumilaceae;g__Cenarchaeum;s__Cenarchaeum symbiosum
GB_GCA_000204585.1	d__Archaea;p__Thermoproteota;c__Nitrososphaeria;o__Nitrososphaerales;f__Nitrosopumilaceae;g__Nitrosarchaeum;s__Nitrosarchaeum limnae
GB_GCA_000220355.1	d__Archaea;p__Nanohalarchaeota;c__Nanosalinia;o__Nanosalinales;f__Nanosalinaceae;g__Nanosalinarum;s__Nanosalinarum sp000220355
GB_GCA_000220375.1	d__Archaea;p__Nanohalarchaeota;c__Nanosalinia;o__Nanosalinales;f__Nanosalinaceae;g__Nanosalina;s__Nanosalina sp000220375
GB_GCA_000224475.1	d__Archaea;p__Halobacteriota;c__Halobacteria;o__Halobacteriales;f__Haloferacaceae;g__Halolamina;s__Halolamina sp000224475
GB_GCA_000230955.3	d__Archaea;p__Halobacteriota;c__Halobacteria;o__Halobacteriales;f__Halobacteriaceae;g__Halobacterium;s__Halobacterium sp000230955
GB_GCA_000246735.1	d__Archaea;p__Thermoplasmatota;c__Poseidoniia;o__Poseidoniales;f__Poseidoniaceae;g__MGIIa-L1;s__MGIIa-L1 sp000246735
GB_GCA_000247545.1	d__Archaea;p__Thermoproteota;c__Thermoprotei;o__Thermoproteales;f__Thermoproteaceae;g__Pyrobaculum;s__Pyrobaculum oguniense
GB_GCA_000270325.1	d__Archaea;p__Thermoproteota;c__Nitrososphaeria_A;o__Caldarchaeales;f__Caldarchaeaceae;g__Caldarchaeum;s__Caldarchaeum subterraneum_A
GB_GCA_000309865.1	d__Archaea;p__Methanobacteriota;c__Methanobacteria;o__Methanobacteriales;f__Methanobacteriaceae;g__Methanobacterium;s__Methanobacterium sp000309865
GB_GCA_000337115.1	d__Archaea;p__Halobacteriota;c__Halobacteria;o__Halobacteriales;f__Natrialbaceae;g__Natrinema;s__Natrinema thermotolerans
GB_GCA_000350305.1	d__Archaea;p__Thermoplasmatota;c__Thermoplasmata;o__Methanomassiliicoccales;f__Methanomethylophilaceae;g__Methanomethylophilus;s__Methanomethylophilus sp000350305
GB_GCA_000375685.1	d__Archaea;p__Thermoproteota;c__Thermoprotei;o__Gearchaeales;f__Gearchaeaceae;g__AAA261-N23;s__AAA261-N23 sp000375685
GB_GCA_000380705.1	d__Archaea;p__Thermoproteota;c__Thermoprotei;o__Gearchaeales;f__Gearchaeaceae;g__SCGC-AAA471-B05;s__SCGC-AAA471-B05 sp000380705
GB_GCA_000387965.1	d__Archaea;p__Nanobdellota;c__Nanobdellia;o__Nanobdellales;f__Nanobdellaceae;g__Nanobdella;s__Nanobdella stetteri
GB_GCA_000389735.1	d__Archaea;p__Thermoproteota;c__Thermoprotei_A;o__Sulfolobales;f__Sulfolobaceae;g__Acd1;s__Acd1 sp000389735
GB_GCA_000402075.1	d__Archaea;p__Thermoproteota;c__Nitrososphaeria;o__Nitrososphaerales;f__Nitrosopumilaceae;g__Nitrosopelagicus;s__Nitrosopelagicus sp000402075
GB_GCA_000402355.1	d__Archaea;p__Iainarchaeota;c__Iainarchaeia;o__Iainarchaeales;f__Iainarchaeaceae;g__Iainarchaeum;s__Iainarchaeum andersonii
GB_GCA_000402515.1	d__Archaea;p__Nanobdellota;c__Nanobdellia;o__SCGC-AAA011-G17;f__SCGC-AAA011-G17;g__SCGC-AAA011-G17;s__SCGC-AAA011-G17 sp000402515
GB_GCA_000402775.1	d__Archaea;p__Altiarchaeota;c__Altiarchaeia;o__IMC4;f__SCGC-AAA252-I15;g__SCGC-AAA252-I15;s__SCGC-AAA252-I15 sp000402775
GB_GCA_000405225.1	d__Archaea;p__Nanobdellota;c__Nanobdellia;o__Pacearchaeales;f__GW2011-AR1;g__ASMP01;s__ASMP01 sp000405225
GB_GCA_000405245.1	d__Archaea;p__Aenigmatarchaeota;c__Aenigmatarchaeia;o__Aenigmatarchaeales;f__Aenigmatarchaeaceae;g__Aenigmatarchaeum;s__Aenigmatarchaeum subterraneum
GB_GCA_000405685.1	d__Archaea;p__Thermoproteota;c__Nitrososphaeria_A;o__Caldarchaeales;f__Wolframiiraptoraceae;g__Geocrenenecus;s__Geocrenenecus sp000405685
GB_GCA_000415965.1	d__Archaea;p__Halobacteriota;c__Halobacteria;o__Halobacteriales;f__Haloferacaceae;g__Haloquadratum;s__Haloquadratum walsbyi_A
GB_GCA_000416005.1	d__Archaea;p__Halobacteriota;c__Halobacteria;o__Halobacteriales;f__Haloferacaceae;g__Haloquadratum;s__Haloquadratum sp000416005
GB_GCA_000416085.1	d__Archaea;p__Halobacteriota;c__Halobacteria;o__Halobacteriales;f__Haloarculaceae;g__Halovenus;s__Halovenus sp000416085
GB_GCA_000494145.1	d__Archaea;p__Thermoproteota;c__Nitrososphaeria_A;o__Caldarchaeales;f__Calditenuaceae;g__Calditenuis;s__Calditenuis sp000494145
GB_GCA_000495735.1	d__Archaea;p__Thermoproteota;c__Thermoprotei_A;o__Sulfolobales;f__Acidilobaceae;g__Acidilobus;s__Acidilobus sp000495735
GB_GCA_000496135.1	d__Archaea;p__Thermoplasmatota;c__Thermoplasmata;o__Thermoplasmatales;f__Thermoplasmataceae;g__GCA-000496135;s__GCA-000496135 sp000496135
GB_GCA_000496175.1	d__Archaea;p__Halobacteriota;c__Halobacteria;o__Halobacteriales;f__Haloferacaceae;g__Halorubrum;s__Halorubrum sp000496175
GB_GCA_000496195.1	d__Archaea;p__Halobacteriota;c__Halobacteria;o__Halobacteriales;f__Haloferacaceae;g__A07HB70;s__A07HB70 sp000496195
GB_GCA_000496215.1	d__Archaea;p__Halobacteriota;c__Halobacteria;o__Halobacteriales;f__Haloferacaceae;g__Halonotius;s__Halonotius sp000496215
GB_GCA_000496235.1	d__Archaea;p__Halobacteriota;c__Halobacteria;o__Halobacteriales;f__Haloferacaceae;g__J07HR59;s__J07HR59 sp000496235
GB_GCA_000499765.1	d__Archaea;p__Methanobacteriota;c__Methanobacteria;o__Methanobacteriales;f__Methanobacteriaceae;g__Methanobacterium;s__Methanobacterium sp000499765
GB_GCA_000508305.1	d__Archaea;p__Thermoproteota;c__Thermoprotei_A;o__Sulfolobales;f__Sulfolobaceae;g__Sulfolobus;s__Sulfolobus acidocaldarius_A
GB_GCA_000565255.1	d__Archaea;p__Thermoproteota;c__Thermoprotei_A;o__Sulfolobales;f__Sulfolobaceae;g__Aramenus;s__Aramenus sulfurataquae
GB_GCA_000690595.2	d__Archaea;p__Halobacteriota;c__Halobacteria;o__Halobacteriales;f__Natrialbaceae;g__Natrinema;s__Natrinema mahii
GB_GCA_000746765.1	d__Archaea;p__Thermoproteota;c__Nitrososphaeria;o__Nitrososphaerales;f__Nitrosopumilaceae;g__Nitrosopumilus;s__Nitrosopumilus sp000746765
GB_GCA_000806015.1	d__Archaea;p__Nanobdellota;c__Nanobdellia;o__Pacearchaeales;f__GW2011-AR1;g__JWKY01;s__JWKY01 sp000806015
GB_GCA_000806115.1	d__Archaea;p__Aenigmatarchaeota;c__Aenigmatarchaeia;o__GW2011-AR5;f__GW2011-AR5;g__GW2011-AR5;s__GW2011-AR5 sp000806115
GB_GCA_000806155.1	d__Archaea;p__Nanobdellota;c__Nanobdellia;o__SCGC-AAA011-G17;f__GW2011-AR18;g__GW2011-AR18;s__GW2011-AR18 sp000806155
GB_GCA_000830275.1	d__Archaea;p__Iainarchaeota;c__Iainarchaeia;o__Iainarchaeales;f__GW2011-AR10;g__GW2011-AR10;s__GW2011-AR10 sp000830275
GB_GCA_000830295.1	d__Archaea;p__Nanobdellota;c__Nanobdellia;o__Woesearchaeales;f__GW2011-AR15;g__GW2011-AR15;s__GW2011-AR15 sp000830295
GB_GCA_000830315.1	d__Archaea;p__Nanobdellota;c__Nanobdellia;o__SCGC-AAA011-G17;f__GW2011-AR20;g__GW2011-AR20;s__GW2011-AR20 sp000830315
GB_GCA_000960885.1	d__Archaea;p__Thermoproteota;c__Thermoprotei;o__Thermoproteales;f__Thermoproteaceae;g__Thermoproteus;s__Thermoproteus sp000960885
GB_GCA_000965745.1	d__Archaea;p__Thermoplasmatota;c__Thermoplasmata;o__Thermoplasmatales;f__Thermoplasmataceae;g__GCA-965745;s__GCA-965745 sp000965745
GB_GCA_001189275.1	d__Archaea;p__Thermoproteota;c__Thermoprotei;o__Thermoproteales;f__Thermoproteaceae;g__Pyrobaculum;s__Pyrobaculum sp001189275
GB_GCA_001273335.1	d__Archaea;p__Thermoproteota;c__Bathyarchaeia;o__Bathyarchaeales;f__Bathycorpusculaceae;g__SG8-32-3;s__SG8-32-3 sp001273335
GB_GCA_001273385.1	d__Archaea;p__Thermoproteota;c__Bathyarchaeia;o__Bathyarchaeales;f__Bathycorpusculaceae;g__AD8-1;s__AD8-1 sp001273385
GB_GCA_001315925.1	d__Archaea;p__Thermoproteota;c__Thermoprotei;o__Thermoproteales;f__Thermocladiaceae;g__Thermocladium;s__Thermocladium modestius
GB_GCA_001399795.1	d__Archaea;p__Thermoproteota;c__Bathyarchaeia;o__Bathyarchaeales;f__Bathyarchaeaceae;g__BA2;s__BA2 sp001399795
GB_GCA_001421175.1	d__Archaea;p__Thermoplasmatota;c__Thermoplasmata;o__Methanomassiliicoccales;f__Methanomethylophilaceae;g__RumEn-M2;s__RumEn-M2 sp001421175
GB_GCA_001421185.1	d__Archaea;p__Thermoplasmatota;c__Thermoplasmata;o__Methanomassiliicoccales;f__Methanomassiliicoccaceae;g__DTU008;s__DTU008 sp001421185
GB_GCA_001437625.1	d__Archaea;p__Thermoproteota;c__Nitrososphaeria;o__Nitrososphaerales;f__Nitrosopumilaceae;g__Nitrosopumilus;s__Nitrosopumilus sp001437625
GB_GCA_001443365.1	d__Archaea;p__Thermoproteota;c__Nitrososphaeria;o__Nitrososphaerales;f__Nitrosopumilaceae;g__CSP1-1;s__CSP1-1 sp001443365
GB_GCA_001507955.1	d__Archaea;p__Methanobacteriota;c__Methanobacteria;o__Methanobacteriales;f__DSM-23052;g__Methanothermobacter_A;s__Methanothermobacter_A sp001507955
GB_GCA_001510275.1	d__Archaea;p__Thermoproteota;c__Nitrososphaeria;o__Nitrososphaerales;f__Nitrosopumilaceae;g__Nitrosopumilus;s__Nitrosopumilus sp001510275
GB_GCA_001512965.1	d__Archaea;p__Thermoplasmatota;c__Thermoplasmata;o__Methanomassiliicoccales;f__Methanomassiliicoccaceae;g__DTU008;s__DTU008 sp001512965
GB_GCA_001515185.1	d__Archaea;p__Hadarchaeota;c__Hadarchaeia;o__Hadarchaeales;f__Hadarchaeaceae;g__DG-33;s__DG-33 sp001515185
GB_GCA_001515205.2	d__Archaea;p__Hadarchaeota;c__Hadarchaeia;o__Hadarchaeales;f__Hadarchaeaceae;g__Hadarchaeum;s__Hadarchaeum yellowstonense
GB_GCA_001516585.1	d__Archaea;p__Thermoproteota;c__Thermoprotei;o__Thermoproteales;f__Thermocladiaceae;g__Thermocladium;s__Thermocladium sp001516585
GB_GCA_001516765.1	d__Archaea;p__Thermoproteota;c__Thermoprotei;o__Thermoproteales;f__Thermocladiaceae;g__Vulcanisaeta;s__Vulcanisaeta sp001516765
GB_GCA_001543015.1	d__Archaea;p__Thermoproteota;c__Nitrososphaeria;o__Nitrososphaerales;f__Nitrosopumilaceae;g__Nitrosopumilus;s__Nitrosopumilus sp001543015
GB_GCA_001552015.1	d__Archaea;p__Nanobdellota;c__Nanobdellia;o__Nanobdellales;f__Nanobdellaceae;g__Nanobdella;s__Nanobdella acidilobi
GB_GCA_001560915.1	d__Archaea;p__Thermoplasmatota;c__Thermoplasmata;o__Methanomassiliicoccales;f__Methanomethylophilaceae;g__Methanomethylophilus;s__Methanomethylophilus sp001560915
GB_GCA_001563305.1	d__Archaea;p__Thermoplasmatota;c__Thermoplasmata;o__Methanomassiliicoccales;f__Methanomethylophilaceae;g__Methanoprimaticola;s__Methanoprimaticola sp001563305
GB_GCA_001563335.1	d__Archaea;p__Asgardarchaeota;c__Thorarchaeia;o__Thorarchaeales;f__Thorarchaeaceae;g__SMTZ1-45;s__SMTZ1-45 sp001563335
GB_GCA_001563795.1	d__Archaea;p__Halobacteriota;c__Halobacteria;o__Halobacteriales;f__Haloferacaceae;g__Halohasta;s__Halohasta sp001563795
GB_GCA_001563805.1	d__Archaea;p__Halobacteriota;c__Halobacteria;o__Halobacteriales;f__Natrialbaceae;g__Natrarchaeobaculum;s__Natrarchaeobaculum sp001563805
GB_GCA_001563875.1	d__Archaea;p__Nanohalarchaeota;c__Nanosalinia;o__Nanosalinales;f__Nanosalinaceae;g__B1-Br10-U2g19;s__B1-Br10-U2g19 sp001563875
GB_GCA_001563885.1	d__Archaea;p__Halobacteriota;c__Halobacteria;o__Halobacteriales;f__Natrialbaceae;g__Natrarchaeobaculum;s__Natrarchaeobaculum sp001563885
GB_GCA_001563905.1	d__Archaea;p__Nanohalarchaeota;c__Nanosalinia;o__Nanosalinales;f__Nanosalinaceae;g__B1-Br10-U2g19;s__B1-Br10-U2g19 sp001563905
GB_GCA_001563915.1	d__Archaea;p__Nanohalarchaeota;c__Nanosalinia;o__Nanosalinales;f__Nanosalinaceae;g__B1-Br10-U2g21;s__B1-Br10-U2g21 sp001563915
GB_GCA_001563965.1	d__Archaea;p__Halobacteriota;c__Halobacteria;o__Halobacteriales;f__Haloferacaceae;g__PL-Br10-E2g29;s__PL-Br10-E2g29 sp001563965
GB_GCA_001563995.1	d__Archaea;p__Nanohalarchaeota;c__Nanosalinia;o__Nanosalinales;f__Nanosalinaceae;g__PL-Br10-U2g16;s__PL-Br10-U2g16 sp001563995
GB_GCA_001564035.1	d__Archaea;p__Nanohalarchaeota;c__Nanosalinia;o__Nanosalinales;f__Nanosalinaceae;g__B1-Br10-U2g21;s__B1-Br10-U2g21 sp001564035
GB_GCA_001564115.1	d__Archaea;p__Halobacteriota;c__Halobacteria;o__Halobacteriales;f__Natrialbaceae;g__Tc-Br11-E2g8;s__Tc-Br11-E2g8 sp001564115
GB_GCA_001564135.1	d__Archaea;p__Halobacteriota;c__Halobacteria;o__Halobacteriales;f__Haloarculaceae;g__Halovenus;s__Halovenus sp001564135
GB_GCA_001564145.1	d__Archaea;p__Nanohalarchaeota;c__Nanosalinia;o__Nanosalinales;f__Nanosalinaceae;g__B1-Br10-U2g21;s__B1-Br10-U2g21 sp001564145
GB_GCA_001564255.1	d__Archaea;p__Halobacteriota;c__Halobacteria;o__Halobacteriales;f__Natrialbaceae;g__Tc-Br11-E2g1;s__Tc-Br11-E2g1 sp001564255
GB_GCA_001564275.1	d__Archaea;p__Halobacteriota;c__Halobacteria;o__Halobacteriales;f__Natrialbaceae;g__Natronosalvus;s__Natronosalvus sp001564275
GB_GCA_001587575.1	d__Archaea;p__Methanobacteriota_B;c__Thermococci;o__Methanofastidiosales;f__Methanofastidiosaceae;g__Methanofastidiosum;s__Methanofastidiosum sp001587575
GB_GCA_001587595.1	d__Archaea;p__Methanobacteriota_B;c__Thermococci;o__Methanofastidiosales;f__Methanofastidiosaceae;g__Methanofastidiosum;s__Methanofastidiosum sp001587595
GB_GCA_001587675.1	d__Archaea;p__Methanobacteriota_B;c__Thermococci;o__Methanofastidiosales;f__Methanofastidiosaceae;g__Methanofastidiosum;s__Methanofastidiosum sp001587675
GB_GCA_001587715.1	d__Archaea;p__Methanobacteriota_B;c__Thermococci;o__Methanofastidiosales;f__Methanofastidiosaceae;g__Methanofastidiosum;s__Methanofastidiosum sp001587715
GB_GCA_001593845.1	d__Archaea;p__Thermoproteota;c__Bathyarchaeia;o__Bathyarchaeales;f__DTEX01;g__B63;s__B63 sp001593845
GB_GCA_001593855.1	d__Archaea;p__Thermoproteota;c__Bathyarchaeia;o__Hecatellales;f__Hecatellaceae;g__B25;s__B25 sp001593855
GB_GCA_001593865.1	d__Archaea;p__Thermoproteota;c__Bathyarchaeia;o__B24;f__B24;g__B24;s__B24 sp001593865
GB_GCA_001593875.1	d__Archaea;p__Thermoproteota;c__Bathyarchaeia;o__TCS64;f__B23;g__B23;s__B23 sp001593875
GB_GCA_001593925.1	d__Archaea;p__Thermoproteota;c__Bathyarchaeia;o__Bathyarchaeales;f__B26-1;g__B26-1;s__B26-1 sp001593925
GB_GCA_001593935.1	d__Archaea;p__Thermoproteota;c__Bathyarchaeia;o__Bathyarchaeales;f__B26-1;g__B26-1;s__B26-1 sp001593935
GB_GCA_001595785.1	d__Archaea;p__Nanobdellota;c__Nanobdellia;o__Woesearchaeales;f__SM23-78;g__SM23-78;s__SM23-78 sp001595785
GB_GCA_001595885.1	d__Archaea;p__Thermoplasmatota;c__Thermoplasmata;o__SG8-5;f__SG8-5;g__SG8-5;s__SG8-5 sp001595885
GB_GCA_001595915.1	d__Archaea;p__Thermoplasmatota;c__E2;o__DHVEG-1;f__DHVEG-1;g__SG8-52-3;s__SG8-52-3 sp001595915
GB_GCA_001595945.1	d__Archaea;p__Thermoplasmatota;c__E2;o__DHVEG-1;f__DHVEG-1;g__SM1-50;s__SM1-50 sp001595945
GB_GCA_001627235.1	d__Archaea;p__Thermoproteota;c__Nitrososphaeria;o__Nitrososphaerales;f__Nitrosopumilaceae;g__Nitrosopelagicus;s__Nitrosopelagicus sp001627235
GB_GCA_001628485.1	d__Archaea;p__Thermoplasmatota;c__Poseidoniia;o__Poseidoniales;f__Thalassarchaeaceae;g__UBA36;s__UBA36 sp001628485
GB_GCA_001629235.1	d__Archaea;p__Thermoplasmatota;c__Poseidoniia;o__Poseidoniales;f__Thalassarchaeaceae;g__UBA36;s__UBA36 sp001629235
GB_GCA_001629255.1	d__Archaea;p__Thermoplasmatota;c__Poseidoniia;o__Poseidoniales;f__Thalassarchaeaceae;g__UBA36;s__UBA36 sp001629255
GB_GCA_001717005.1	d__Archaea;p__Thermoproteota;c__Methanomethylicia;o__Methanomethylicales;f__Methanomethylicaceae;g__Methanomethylicus;s__Methanomethylicus mesodigestus
GB_GCA_001717015.1	d__Archaea;p__Thermoproteota;c__Methanomethylicia;o__Methanomethylicales;f__Methanomethylicaceae;g__Methanosuratincola;s__Methanosuratincola petrocarbonis
GB_GCA_001717025.1	d__Archaea;p__Thermoproteota;c__Methanomethylicia;o__Methanomethylicales;f__Methanomethylicaceae;g__Methanomethylicus;s__Methanomethylicus oleisabuli
GB_GCA_001723845.1	d__Archaea;p__Altiarchaeota;c__Altiarchaeia;o__IMC4;f__WOR-SM1-SCG;g__WOR-SM1-SCG;s__WOR-SM1-SCG sp001723845
GB_GCA_001742785.1	d__Archaea;p__Altiarchaeota;c__Altiarchaeia;o__IMC4;f__IMC4;g__IMC4;s__IMC4 sp001742785
GB_GCA_001761425.1	d__Archaea;p__Nanohalarchaeota;c__Nanosalinia;o__Nanosalinales;f__Nanosalinaceae;g__Nanohalobium;s__Nanohalobium sp001761425
GB_GCA_001768965.1	d__Archaea;p__Thermoproteota;c__Bathyarchaeia;o__40CM-2-53-6;f__40CM-2-53-6;g__FEN-987;s__FEN-987 sp001768965
GB_GCA_001774245.1	d__Archaea;p__Thermoproteota;c__Bathyarchaeia;o__TCS64;f__TCS64;g__UBA8941;s__UBA8941 sp001774245
GB_GCA_001775955.1	d__Archaea;p__Thermoproteota;c__Bathyarchaeia;o__40CM-2-53-6;f__RBG-13-38-9;g__RBG-13-38-9;s__RBG-13-38-9 sp001775955
GB_GCA_001775965.1	d__Archaea;p__Thermoproteota;c__Bathyarchaeia;o__TCS64;f__TCS64;g__RBG-16-57-9;s__RBG-16-57-9 sp001775965
GB_GCA_001775995.1	d__Archaea;p__Thermoproteota;c__Bathyarchaeia;o__RBG-16-48-13;f__RBG-16-48-13;g__RBG-16-48-13;s__RBG-16-48-13 sp001775995
GB_GCA_001784635.1	d__Archaea;p__Aenigmatarchaeota;c__Aenigmatarchaeia;o__CG10238-14;f__CG10238-14;g__RBG-16-49-10;s__RBG-16-49-10 sp001784635
GB_GCA_001786395.1	d__Archaea;p__Nanobdellota;c__Nanobdellia;o__Pacearchaeales;f__GW2011-AR1;g__MFWN01;s__MFWN01 sp001786395
GB_GCA_001786415.1	d__Archaea;p__Nanobdellota;c__Nanobdellia;o__Pacearchaeales;f__GW2011-AR1;g__RBG-13-33-26;s__RBG-13-33-26 sp001786415
GB_GCA_001800675.1	d__Archaea;p__Thermoplasmatota;c__Thermoplasmata;o__UBA10834;f__UBA10834;g__COMBO-56-21;s__COMBO-56-21 sp001800675
GB_GCA_001800745.1	d__Archaea;p__Thermoplasmatota;c__Thermoplasmata;o__RBG-16-68-12;f__RBG-16-68-12;g__RBG-16-68-12;s__RBG-16-68-12 sp001800745
GB_GCA_001800815.1	d__Archaea;p__Thermoplasmatota;c__Thermoplasmata;o__UBA10834;f__UBA10834;g__COMBO-56-21;s__COMBO-56-21 sp001800815
GB_GCA_001800825.1	d__Archaea;p__Thermoplasmatota;c__Thermoplasmata;o__RBG-16-68-12;f__RBG-16-68-12;g__RBG-16-68-12;s__RBG-16-68-12 sp001800825
GB_GCA_001856825.1	d__Archaea;p__Thermoplasmatota;c__Thermoplasmata;o__Thermoplasmatales;f__GCA-001856825;g__GCA-001856825;s__GCA-001856825 sp001856825
GB_GCA_001871415.1	d__Archaea;p__Nanobdellota;c__Nanobdellia;o__Woesearchaeales;f__CG1-02-57-44;g__CG1-02-57-44;s__CG1-02-57-44 sp001871415
GB_GCA_001871475.1	d__Archaea;p__Micrarchaeota;c__Micrarchaeia;o__Anstonellales;f__CG1-02-47-40;g__CG1-02-47-40;s__CG1-02-47-40 sp001871475
GB_GCA_001871495.1	d__Archaea;p__Micrarchaeota;c__Micrarchaeia;o__Norongarragalinales;f__UBA8480;g__UBA8480;s__UBA8480 sp001871495
GB_GCA_001871535.1	d__Archaea;p__Micrarchaeota;c__Micrarchaeia;o__Anstonellales;f__UBA8471;g__UBA8471;s__UBA8471 sp001871535
GB_GCA_001871595.1	d__Archaea;p__Micrarchaeota;c__Micrarchaeia;o__Norongarragalinales;f__UBA97;g__UBA97;s__UBA97 sp001871595
GB_GCA_001872185.1	d__Archaea;p__Nanobdellota;c__Nanobdellia;o__Pacearchaeales;f__GW2011-AR1;g__MNVX01;s__MNVX01 sp001872185
GB_GCA_001872315.1	d__Archaea;p__Nanobdellota;c__Nanobdellia;o__Pacearchaeales;f__GW2011-AR1;g__CG1-02-39-14;s__CG1-02-39-14 sp001872315
GB_GCA_001873845.1	d__Archaea;p__Altiarchaeota;c__Altiarchaeia;o__Altiarchaeales;f__Altiarchaeaceae;g__Altiarchaeum;s__Altiarchaeum hamiconexum
GB_GCA_001875345.1	d__Archaea;p__Thermoplasmatota;c__Poseidoniia;o__MGIII;f__CG-Epi1;g__CG-Epi1;s__CG-Epi1 sp001875345
GB_GCA_001875425.1	d__Archaea;p__Thermoplasmatota;c__Poseidoniia;o__MGIII;f__CG-Epi1;g__UBA102;s__UBA102 sp001875425
GB_GCA_001914405.1	d__Archaea;p__Halobacteriota;c__Methanonatronarchaeia;o__Methanonatronarchaeales;f__Methanonatronarchaeaceae;g__Methanohalarchaeum;s__Methanohalarchaeum thermophilum
GB_GCA_001915065.1	d__Archaea;p__Thermoproteota;c__Bathyarchaeia;o__40CM-2-53-6;f__40CM-2-53-6;g__40CM-2-53-6;s__40CM-2-53-6 sp001915065
GB_GCA_001917995.1	d__Archaea;p__Thermoproteota;c__Nitrososphaeria;o__Nitrososphaerales;f__Nitrosopumilaceae;g__Nitrosotalea;s__Nitrosotalea sp001917995
GB_GCA_001918745.1	d__Archaea;p__Thermoproteota;c__Bathyarchaeia;o__40CM-2-53-6;f__40CM-2-53-6;g__40CM-2-53-6;s__40CM-2-53-6 sp001918745
GB_GCA_001918765.1	d__Archaea;p__Thermoproteota;c__Bathyarchaeia;o__40CM-2-53-6;f__40CM-2-53-6;g__40CM-2-53-6;s__40CM-2-53-6 sp001918765
GB_GCA_001919285.1	d__Archaea;p__Thermoproteota;c__Bathyarchaeia;o__40CM-2-53-6;f__40CM-2-53-6;g__40CM-2-53-6;s__40CM-2-53-6 sp001919285
GB_GCA_001940655.1	d__Archaea;p__Asgardarchaeota;c__Lokiarchaeia;o__Sigynarchaeales;f__CR-4;g__CR-4;s__CR-4 sp001940655
GB_GCA_001940665.2	d__Archaea;p__Asgardarchaeota;c__Odinarchaeia;o__Odinarchaeales;f__Odinarchaeaceae;g__Odinarchaeum;s__Odinarchaeum yellowstonii
GB_GCA_001940705.1	d__Archaea;p__Asgardarchaeota;c__Thorarchaeia;o__Thorarchaeales;f__Thorarchaeaceae;g__SMTZ1-45;s__SMTZ1-45 sp001940705
GB_GCA_001940755.1	d__Archaea;p__Asgardarchaeota;c__Heimdallarchaeia;o__Heimdallarchaeales;f__Heimdallarchaeaceae;g__UBA460;s__UBA460 sp001940755
GB_GCA_002009975.1	d__Archaea;p__Methanobacteriota_B;c__Thermococci;o__Thermococcales;f__Thermococcaceae;g__Thermococcus_C;s__Thermococcus_C sp002009975
GB_GCA_002010065.2	d__Archaea;p__Hydrothermarchaeota;c__Hydrothermarchaeia;o__Hydrothermarchaeales;f__BMS3B;g__Pyrohabitans;s__Pyrohabitans jungbluthii
GB_GCA_002010975.1	d__Archaea;p__Thermoproteota;c__Bathyarchaeia;o__Bathyarchaeales;f__Bathycorpusculaceae;g__JdFR-07;s__JdFR-07 sp002010975
GB_GCA_002011035.2	d__Archaea;p__Thermoproteota;c__Bathyarchaeia;o__Hecatellales;f__Hecatellaceae;g__Hecatella;s__Hecatella orcuttiae
GB_GCA_002011075.2	d__Archaea;p__Thermoproteota;c__Nitrososphaeria;o__Geothermarchaeales;f__JDFR-13;g__Scotarchaeum;s__Scotarchaeum otlingeri
GB_GCA_002011085.2	d__Archaea;p__Thermoproteota;c__Nitrososphaeria;o__Geothermarchaeales;f__JDFR-13;g__Geothermarchaeum;s__Geothermarchaeum rappei
GB_GCA_002011115.2	d__Archaea;p__Hydrothermarchaeota;c__Hydrothermarchaeia;o__Hydrothermarchaeales;f__BMS3B;g__Pyrohabitans;s__Pyrohabitans sp002011115
GB_GCA_002011125.2	d__Archaea;p__Hydrothermarchaeota;c__Hydrothermarchaeia;o__Hydrothermarchaeales;f__Hydrothermarchaeaceae;g__Hydrothermarchaeum;s__Hydrothermarchaeum profundi
GB_GCA_002011355.1	d__Archaea;p__Thermoplasmatota;c__E2;o__UBA202;f__JdFR-43;g__JdFR-43;s__JdFR-43 sp002011355
GB_GCA_002011395.1	d__Archaea;p__Thermoplasmatota;c__Thermoplasmata;o__Aciduliprofundales;f__JdFR-45;g__JdFR-45;s__JdFR-45 sp002011395
GB_GCA_002067065.1	d__Archaea;p__Methanobacteriota;c__Methanobacteria;o__Methanobacteriales;f__Methanobacteriaceae;g__Methanobacterium;s__Methanobacterium sp002067065
GB_GCA_002067325.1	d__Archaea;p__Methanobacteriota;c__Methanobacteria;o__Methanobacteriales;f__Methanobacteriaceae;g__Methanobacterium_A;s__Methanobacterium_A sp002067325
GB_GCA_002067565.1	d__Archaea;p__Methanobacteriota;c__Methanobacteria;o__Methanobacteriales;f__Methanobacteriaceae;g__Methanobacterium_A;s__Methanobacterium_A sp002067565
GB_GCA_002067635.1	d__Archaea;p__Thermoplasmatota;c__Thermoplasmata;o__Methanomassiliicoccales;f__Methanomassiliicoccaceae;g__UBA6;s__UBA6 sp002067635
GB_GCA_002067795.1	d__Archaea;p__Halobacteriota;c__Methanosarcinia;o__Methanotrichales;f__Methanotrichaceae;g__MVQI01;s__MVQI01 sp002067795
GB_GCA_002067865.1	d__Archaea;p__Thermoplasmatota;c__Thermoplasmata;o__Methanomassiliicoccales;f__UBA472;g__MVRC01;s__MVRC01 sp002067865
GB_GCA_002068435.1	d__Archaea;p__Halobacteriota;c__Methanomicrobia;o__Methanomicrobiales;f__Methanospirillaceae;g__UBA9949;s__UBA9949 sp002068435
GB_GCA_002068885.1	d__Archaea;p__Iainarchaeota;c__Iainarchaeia;o__Iainarchaeales;f__JAAZKV01;g__JAAZKV01;s__JAAZKV01 sp002068885
GB_GCA_002069705.1	d__Archaea;p__Nanobdellota;c__Nanobdellia;o__Pacearchaeales;f__GW2011-AR1;g__MWBV01;s__MWBV01 sp002069705
GB_GCA_002083985.1	d__Archaea;p__Altiarchaeota;c__Altiarchaeia;o__Altiarchaeales;f__Altiarchaeaceae;g__Altiarchaeum;s__Altiarchaeum sp002083985
GB_GCA_002170315.2	d__Archaea;p__Thermoplasmatota;c__Poseidoniia;o__Poseidoniales;f__Poseidoniaceae;g__MGIIa-L1;s__MGIIa-L1 sp002170315
GB_GCA_002170775.2	d__Archaea;p__Thermoplasmatota;c__Poseidoniia;o__Poseidoniales;f__Thalassarchaeaceae;g__MGIIb-N1;s__MGIIb-N1 sp002170775
GB_GCA_002171315.2	d__Archaea;p__Thermoplasmatota;c__Poseidoniia;o__Poseidoniales;f__Poseidoniaceae;g__MGIIa-L2;s__MGIIa-L2 sp002171315
GB_GCA_002172185.1	d__Archaea;p__Thermoplasmatota;c__Poseidoniia;o__Poseidoniales;f__Thalassarchaeaceae;g__UBA36;s__UBA36 sp002172185
GB_GCA_002172355.2	d__Archaea;p__Thermoplasmatota;c__Poseidoniia;o__Poseidoniales;f__Poseidoniaceae;g__MGIIa-L1;s__MGIIa-L1 sp002172355
GB_GCA_002172375.1	d__Archaea;p__Thermoplasmatota;c__Poseidoniia;o__Poseidoniales;f__Thalassarchaeaceae;g__MGIIb-O3;s__MGIIb-O3 sp002172375
GB_GCA_002254385.1	d__Archaea;p__Thermoplasmatota;c__EX4484-6;o__EX4484-6;f__EX4484-6;g__EX4484-6;s__EX4484-6 sp002254385
GB_GCA_002254395.1	d__Archaea;p__Nanobdellota;c__Nanobdellia;o__Pacearchaeales;f__GW2011-AR1;g__EX4484-71;s__EX4484-71 sp002254395
GB_GCA_002254405.1	d__Archaea;p__Altiarchaeota;c__Altiarchaeia;o__IMC4;f__QMZM01;g__EX4484-2;s__EX4484-2 sp002254405
GB_GCA_002254415.1	d__Archaea;p__EX4484-52;c__EX4484-52;o__EX4484-52;f__EX4484-52;g__EX4484-52;s__EX4484-52 sp002254415
GB_GCA_002254545.1	d__Archaea;p__Aenigmatarchaeota;c__Aenigmatarchaeia;o__CG10238-14;f__EX4484-224;g__EX4484-224;s__EX4484-224 sp002254545
GB_GCA_002254565.1	d__Archaea;p__Altiarchaeota;c__Altiarchaeia;o__IMC4;f__QMZM01;g__EX4484-2;s__EX4484-2 sp002254565
GB_GCA_002254595.1	d__Archaea;p__Thermoproteota;c__Thermoprotei;o__Thermofilales;f__EX4484-15;g__EX4484-15;s__EX4484-15 sp002254595
GB_GCA_002254665.1	d__Archaea;p__Thermoproteota;c__Thermoprotei_A;o__Sulfolobales;f__Desulfurococcaceae;g__EX4484-58;s__EX4484-58 sp002254665
GB_GCA_002254745.1	d__Archaea;p__Thermoproteota;c__Thermoprotei_A;o__EX4484-217-1;f__EX4484-217-1;g__EX4484-217-1;s__EX4484-217-1 sp002254745
GB_GCA_002254805.1	d__Archaea;p__Nanobdellota;c__Nanobdellia;o__Pacearchaeales;f__UBA284;g__EX4484-31;s__EX4484-31 sp002254805
GB_GCA_002254825.2	d__Archaea;p__Halobacteriota;c__Methanosarcinia;o__Methanosarcinales;f__EX4572-44;g__EX4572-44;s__EX4572-44 sp002254825
GB_GCA_002254975.1	d__Archaea;p__Thermoproteota;c__Bathyarchaeia;o__Hecatellales;f__Hecatellaceae;g__EX4484-218;s__EX4484-218 sp002254975
GB_GCA_002255025.1	d__Archaea;p__Thermoproteota;c__Bathyarchaeia;o__EX4484-135;f__EX4484-135;g__EX4484-135;s__EX4484-135 sp002255025
GB_GCA_002255045.1	d__Archaea;p__Thermoproteota;c__EX4484-205;o__EX4484-205;f__EX4484-205;g__EX4484-205;s__EX4484-205 sp002255045
GB_GCA_002255065.1	d__Archaea;p__Thermoproteota;c__Thermoprotei_A;o__Sulfolobales;f__NBVN01;g__EX4484-204;s__EX4484-204 sp002255065
GB_GCA_002317795.1	d__Archaea;p__Thermoproteota;c__Nitrososphaeria;o__Nitrososphaerales;f__Nitrosopumilaceae;g__Nitrosopumilus;s__Nitrosopumilus sp002317795
GB_GCA_002412065.1	d__Archaea;p__Nanobdellota;c__Nanobdellia;o__Parvarchaeales;f__Parvarchaeaceae;g__Parvarchaeum;s__Parvarchaeum acidiphilum
GB_GCA_002412085.1	d__Archaea;p__Nanobdellota;c__Nanobdellia;o__Parvarchaeales;f__Parvarchaeaceae;g__Parvarchaeum;s__Parvarchaeum acidophilus
GB_GCA_002457145.1	d__Archaea;p__Thermoplasmatota;c__Poseidoniia;o__Poseidoniales;f__Thalassarchaeaceae;g__MGIIb-O3;s__MGIIb-O3 sp002457145
GB_GCA_002457155.1	d__Archaea;p__Thermoplasmatota;c__Poseidoniia;o__Poseidoniales;f__Thalassarchaeaceae;g__UBA36;s__UBA36 sp002457155
GB_GCA_002457195.1	d__Archaea;p__Thermoplasmatota;c__Poseidoniia;o__Poseidoniales;f__Thalassarchaeaceae;g__MGIIb-P;s__MGIIb-P sp002457195
GB_GCA_002457555.1	d__Archaea;p__Thermoplasmatota;c__Poseidoniia;o__Poseidoniales;f__Thalassarchaeaceae;g__MGIIb-O1;s__MGIIb-O1 sp002457555
GB_GCA_002457595.1	d__Archaea;p__Thermoplasmatota;c__Poseidoniia;o__Poseidoniales;f__Thalassarchaeaceae;g__MGIIb-O1;s__MGIIb-O1 sp002457595
GB_GCA_002457605.1	d__Archaea;p__Thermoplasmatota;c__Poseidoniia;o__Poseidoniales;f__Thalassarchaeaceae;g__Thalassarchaeum;s__Thalassarchaeum sp002457605
GB_GCA_002490245.1	d__Archaea;p__Thermoproteota;c__Bathyarchaeia;o__Bathyarchaeales;f__B24-2;g__B24-2;s__B24-2 sp002490245
GB_GCA_002494495.1	d__Archaea;p__Methanobacteriota;c__Methanobacteria;o__Methanobacteriales;f__Methanobacteriaceae;g__Methanobacterium_A;s__Methanobacterium_A sp002494495
GB_GCA_002494645.1	d__Archaea;p__Thermoplasmatota;c__Poseidoniia;o__Poseidoniales;f__Poseidoniaceae;g__Poseidonia;s__Poseidonia sp002494645
GB_GCA_002494765.1	d__Archaea;p__Thermoplasmatota;c__UBA186;o__UBA186;f__UBA186;g__UBA186;s__UBA186 sp002494765
GB_GCA_002494885.1	d__Archaea;p__Methanobacteriota;c__Methanobacteria;o__Methanobacteriales;f__Methanobacteriaceae;g__Methanobacterium_D;s__Methanobacterium_D sp002494885
GB_GCA_002494895.1	d__Archaea;p__Thermoproteota;c__Nitrososphaeria;o__Nitrososphaerales;f__Nitrososphaeraceae;g__Nitrososphaera;s__Nitrososphaera sp002494895
GB_GCA_002495025.1	d__Archaea;p__Thermoproteota;c__Thermoprotei_A;o__Sulfolobales;f__Desulfurococcaceae;g__UBA285;s__UBA285 sp002495025
GB_GCA_002495185.1	d__Archaea;p__Thermoplasmatota;c__Thermoplasmata;o__UBA184;f__UBA184;g__UBA184;s__UBA184 sp002495185
GB_GCA_002495235.1	d__Archaea;p__Thermoplasmatota;c__UBA186;o__UBA287;f__UBA287;g__UBA287;s__UBA287 sp002495235
GB_GCA_002495315.1	d__Archaea;p__Thermoproteota;c__Nitrososphaeria;o__Nitrososphaerales;f__UBA141;g__UBA141;s__UBA141 sp002495315
GB_GCA_002495325.1	d__Archaea;p__Thermoplasmatota;c__Thermoplasmata;o__Methanomassiliicoccales;f__Methanomethylophilaceae;g__Methanomethylophilus;s__Methanomethylophilus sp002495325
GB_GCA_002495465.1	d__Archaea;p__Undinarchaeota;c__Undinarchaeia;o__Undinarchaeales;f__Undinarchaeaceae;g__Undinarchaeum;s__Undinarchaeum marinum
GB_GCA_002495485.1	d__Archaea;p__Thermoproteota;c__Bathyarchaeia;o__40CM-2-53-6;f__40CM-2-53-6;g__40CM-2-53-6;s__40CM-2-53-6 sp002495485
GB_GCA_002495525.1	d__Archaea;p__Thermoplasmatota;c__Poseidoniia;o__Poseidoniales;f__Thalassarchaeaceae;g__MGIIb-O2;s__MGIIb-O2 sp002495525
GB_GCA_002495535.1	d__Archaea;p__Thermoplasmatota;c__Poseidoniia;o__Poseidoniales;f__Poseidoniaceae;g__MGIIa-L1;s__MGIIa-L1 sp002495535
GB_GCA_002495625.1	d__Archaea;p__Methanobacteriota;c__Methanobacteria;o__Methanobacteriales;f__Methanobacteriaceae;g__Methanobacterium_A;s__Methanobacterium_A sp002495625
GB_GCA_002495645.1	d__Archaea;p__Thermoplasmatota;c__Poseidoniia;o__Poseidoniales;f__Poseidoniaceae;g__Poseidonia;s__Poseidonia sp002495645
GB_GCA_002495675.1	d__Archaea;p__Thermoplasmatota;c__Poseidoniia;o__Poseidoniales;f__Thalassarchaeaceae;g__MGIIb-N1;s__MGIIb-N1 sp002495675
GB_GCA_002495685.1	d__Archaea;p__Methanobacteriota;c__Methanobacteria;o__Methanobacteriales;f__Methanobacteriaceae;g__UBA412;s__UBA412 sp002495685
GB_GCA_002495845.1	d__Archaea;p__Thermoproteota;c__Thermoprotei_A;o__Sulfolobales;f__Sulfolobaceae;g__Sulfuracidifex;s__Sulfuracidifex sp002495845
GB_GCA_002495905.1	d__Archaea;p__Thermoproteota;c__Nitrososphaeria;o__Nitrososphaerales;f__UBA57;g__UBA57;s__UBA57 sp002495905
GB_GCA_002496015.1	d__Archaea;p__Nanobdellota;c__Nanobdellia;o__Pacearchaeales;f__GW2011-AR1;g__UBA73;s__UBA73 sp002496015
GB_GCA_002496065.1	d__Archaea;p__Methanobacteriota;c__Methanobacteria;o__Methanobacteriales;f__Methanobacteriaceae;g__Methanocatella;s__Methanocatella sp002496065
GB_GCA_002496355.1	d__Archaea;p__Thermoplasmatota;c__E2;o__DHVEG-1;f__DHVEG-1;g__SM1-50;s__SM1-50 sp002496355
GB_GCA_002496385.1	d__Archaea;p__Thermoplasmatota;c__Thermoplasmata;o__SG8-5;f__SG8-5;g__UBA147;s__UBA147 sp002496385
GB_GCA_002496425.1	d__Archaea;p__Thermoproteota;c__Thermoprotei_A;o__Sulfolobales;f__Acidilobaceae;g__Acidilobus;s__Acidilobus sp002496425
GB_GCA_002496475.1	d__Archaea;p__Thermoproteota;c__Thermoprotei;o__Thermoproteales;f__Thermocladiaceae;g__Vulcanisaeta;s__Vulcanisaeta sp002496475
GB_GCA_002496485.1	d__Archaea;p__Thermoplasmatota;c__Poseidoniia;o__Poseidoniales;f__Thalassarchaeaceae;g__UBA36;s__UBA36 sp002496485
GB_GCA_002496635.1	d__Archaea;p__Thermoplasmatota;c__Poseidoniia;o__Poseidoniales;f__Poseidoniaceae;g__MGIIa-L2;s__MGIIa-L2 sp002496635
GB_GCA_002496725.1	d__Archaea;p__Thermoplasmatota;c__Poseidoniia;o__Poseidoniales;f__Thalassarchaeaceae;g__MGIIb-O5;s__MGIIb-O5 sp002496725
GB_GCA_002496805.1	d__Archaea;p__Methanobacteriota;c__Methanobacteria;o__Methanobacteriales;f__Methanobacteriaceae;g__Methanobacterium;s__Methanobacterium sp002496805
GB_GCA_002496845.1	d__Archaea;p__Thermoplasmatota;c__Poseidoniia;o__Poseidoniales;f__Poseidoniaceae;g__MGIIa-L3;s__MGIIa-L3 sp002496845
GB_GCA_002496905.1	d__Archaea;p__Thermoplasmatota;c__Poseidoniia;o__Poseidoniales;f__Thalassarchaeaceae;g__MGIIb-O1;s__MGIIb-O1 sp002496905
GB_GCA_002496955.1	d__Archaea;p__Thermoplasmatota;c__Poseidoniia;o__Poseidoniales;f__Poseidoniaceae;g__MGIIa-L1;s__MGIIa-L1 sp002496955
GB_GCA_002497025.1	d__Archaea;p__Thermoplasmatota;c__Poseidoniia;o__Poseidoniales;f__Thalassarchaeaceae;g__MGIIb-O1;s__MGIIb-O1 sp002497025
GB_GCA_002497075.1	d__Archaea;p__Thermoplasmatota;c__Thermoplasmata;o__Methanomassiliicoccales;f__UBA472;g__UBA472;s__UBA472 sp002497075
GB_GCA_002497195.1	d__Archaea;p__Thermoplasmatota;c__Thermoplasmata;o__Methanomassiliicoccales;f__Methanomethylophilaceae;g__VadinCA11;s__VadinCA11 sp002497195
GB_GCA_002497245.1	d__Archaea;p__Thermoplasmatota;c__Poseidoniia;o__Poseidoniales;f__Thalassarchaeaceae;g__MGIIb-O2;s__MGIIb-O2 sp002497245
GB_GCA_002497285.1	d__Archaea;p__Nanobdellota;c__Nanobdellia;o__Pacearchaeales;f__GW2011-AR1;g__UBA92;s__UBA92 sp002497285
GB_GCA_002497295.1	d__Archaea;p__Thermoplasmatota;c__Poseidoniia;o__Poseidoniales;f__Thalassarchaeaceae;g__MGIIb-N1;s__MGIIb-N1 sp002497295
GB_GCA_002497345.1	d__Archaea;p__Thermoproteota;c__Thermoprotei;o__Thermoproteales;f__Thermoproteaceae;g__Thermoproteus;s__Thermoproteus sp002497345
GB_GCA_002497685.1	d__Archaea;p__Thermoplasmatota;c__Poseidoniia;o__MGIII;f__CG-Epi1;g__CG-Epi1;s__CG-Epi1 sp002497685
GB_GCA_002497765.1	d__Archaea;p__Thermoplasmatota;c__Poseidoniia;o__Poseidoniales;f__Poseidoniaceae;g__Poseidonia;s__Poseidonia sp002497765
GB_GCA_002497895.1	d__Archaea;p__Thermoplasmatota;c__Poseidoniia;o__Poseidoniales;f__Thalassarchaeaceae;g__MGIIb-O1;s__MGIIb-O1 sp002497895
GB_GCA_002497905.1	d__Archaea;p__Thermoplasmatota;c__Poseidoniia;o__Poseidoniales;f__Thalassarchaeaceae;g__MGIIb-N2;s__MGIIb-N2 sp002497905
GB_GCA_002497985.1	d__Archaea;p__Thermoplasmatota;c__Poseidoniia;o__Poseidoniales;f__Thalassarchaeaceae;g__MGIIb-O5;s__MGIIb-O5 sp002497985
GB_GCA_002498125.1	d__Archaea;p__Nanobdellota;c__Nanobdellia;o__Woesearchaeales;f__UBA525;g__UBA525;s__UBA525 sp002498125
GB_GCA_002498185.1	d__Archaea;p__Thermoplasmatota;c__Poseidoniia;o__Poseidoniales;f__Poseidoniaceae;g__MGIIa-K1;s__MGIIa-K1 sp002498185
GB_GCA_002498205.1	d__Archaea;p__Thermoplasmatota;c__Poseidoniia;o__Poseidoniales;f__Poseidoniaceae;g__MGIIa-I;s__MGIIa-I sp002498205
GB_GCA_002498285.1	d__Archaea;p__Thermoplasmatota;c__Thermoplasmata;o__Methanomassiliicoccales;f__Methanomassiliicoccaceae;g__DTU008;s__DTU008 sp002498285
GB_GCA_002498365.1	d__Archaea;p__Thermoplasmatota;c__Thermoplasmata;o__Methanomassiliicoccales;f__Methanomethylophilaceae;g__VadinCA11;s__VadinCA11 sp002498365
GB_GCA_002498385.1	d__Archaea;p__Methanobacteriota;c__Methanobacteria;o__Methanobacteriales;f__Methanobacteriaceae;g__Methanobacterium_C;s__Methanobacterium_C sp002498385
GB_GCA_002498455.1	d__Archaea;p__Thermoplasmatota;c__Poseidoniia;o__Poseidoniales;f__Thalassarchaeaceae;g__MGIIb-P;s__MGIIb-P sp002498455
GB_GCA_002498525.1	d__Archaea;p__Thermoplasmatota;c__Poseidoniia;o__Poseidoniales;f__Thalassarchaeaceae;g__MGIIb-O1;s__MGIIb-O1 sp002498525
GB_GCA_002498605.1	d__Archaea;p__Thermoplasmatota;c__Thermoplasmata;o__Methanomassiliicoccales;f__Methanomethylophilaceae;g__VadinCA11;s__VadinCA11 sp002498605
GB_GCA_002498725.1	d__Archaea;p__Thermoplasmatota;c__Poseidoniia;o__Poseidoniales;f__Thalassarchaeaceae;g__MGIIb-O1;s__MGIIb-O1 sp002498725
GB_GCA_002498925.1	d__Archaea;p__Thermoplasmatota;c__Poseidoniia;o__Poseidoniales;f__Thalassarchaeaceae;g__MGIIb-O5;s__MGIIb-O5 sp002498925
GB_GCA_002498985.1	d__Archaea;p__Thermoplasmatota;c__Poseidoniia;o__Poseidoniales;f__Thalassarchaeaceae;g__MGIIb-O2;s__MGIIb-O2 sp002498985
GB_GCA_002499005.1	d__Archaea;p__Thermoproteota;c__Nitrososphaeria;o__Conexivisphaerales;f__UBA164;g__UBA164;s__UBA164 sp002499005
GB_GCA_002499015.1	d__Archaea;p__Thermoplasmatota;c__Poseidoniia;o__Poseidoniales;f__Poseidoniaceae;g__MGIIa-L1;s__MGIIa-L1 sp002499015
GB_GCA_002499085.1	d__Archaea;p__Thermoplasmatota;c__Thermoplasmata;o__SG8-5;f__SG8-5;g__UBA147;s__UBA147 sp002499085
GB_GCA_002499185.1	d__Archaea;p__Nanobdellota;c__Nanobdellia;o__Pacearchaeales;f__UBA284;g__UBA284;s__UBA284 sp002499185
GB_GCA_002499195.1	d__Archaea;p__Thermoplasmatota;c__Poseidoniia;o__Poseidoniales;f__Poseidoniaceae;g__MGIIa-L2;s__MGIIa-L2 sp002499195
GB_GCA_002499345.1	d__Archaea;p__Thermoplasmatota;c__Poseidoniia;o__Poseidoniales;f__Thalassarchaeaceae;g__MGIIb-O5;s__MGIIb-O5 sp002499345
GB_GCA_002499405.1	d__Archaea;p__Micrarchaeota;c__Micrarchaeia;o__Norongarragalinales;f__Norongarragalinaceae;g__UBA95;s__UBA95 sp002499405
GB_GCA_002499525.1	d__Archaea;p__Thermoproteota;c__Nitrososphaeria;o__Nitrososphaerales;f__Nitrosopumilaceae;g__Nitrosotenuis;s__Nitrosotenuis sp002499525
GB_GCA_002499545.1	d__Archaea;p__Thermoplasmatota;c__Poseidoniia;o__Poseidoniales;f__Poseidoniaceae;g__MGIIa-L1;s__MGIIa-L1 sp002499545
GB_GCA_002499585.1	d__Archaea;p__Thermoplasmatota;c__Poseidoniia;o__Poseidoniales;f__Thalassarchaeaceae;g__MGIIb-N1;s__MGIIb-N1 sp002499585
GB_GCA_002499705.1	d__Archaea;p__Thermoplasmatota;c__Poseidoniia;o__Poseidoniales;f__Poseidoniaceae;g__MGIIa-L1;s__MGIIa-L1 sp002499705
GB_GCA_002499865.1	d__Archaea;p__Thermoplasmatota;c__Poseidoniia;o__Poseidoniales;f__Thalassarchaeaceae;g__MGIIb-O5;s__MGIIb-O5 sp002499865
GB_GCA_002501605.1	d__Archaea;p__Thermoplasmatota;c__Poseidoniia;o__Poseidoniales;f__Thalassarchaeaceae;g__MGIIb-O5;s__MGIIb-O5 sp002501605
GB_GCA_002501765.1	d__Archaea;p__Halobacteriota;c__Methanosarcinia;o__Methanotrichales;f__Methanotrichaceae;g__UBA204;s__UBA204 sp002501765
GB_GCA_002501805.1	d__Archaea;p__Thermoplasmatota;c__Poseidoniia;o__Poseidoniales;f__Thalassarchaeaceae;g__MGIIb-O5;s__MGIIb-O5 sp002501805
GB_GCA_002501845.1	d__Archaea;p__Thermoproteota;c__Nitrososphaeria;o__Nitrososphaerales;f__Nitrososphaeraceae;g__Nitrososphaera;s__Nitrososphaera sp002501845
GB_GCA_002501885.1	d__Archaea;p__Thermoplasmatota;c__Poseidoniia;o__Poseidoniales;f__Thalassarchaeaceae;g__Thalassarchaeum;s__Thalassarchaeum sp002501885
GB_GCA_002502095.1	d__Archaea;p__Thermoplasmatota;c__Poseidoniia;o__Poseidoniales;f__Thalassarchaeaceae;g__MGIIb-O5;s__MGIIb-O5 sp002502095
GB_GCA_002502135.1	d__Archaea;p__Undinarchaeota;c__Undinarchaeia;o__Undinarchaeales;f__UBA543;g__UBA543;s__UBA543 sp002502135
GB_GCA_002502175.1	d__Archaea;p__Thermoplasmatota;c__Poseidoniia;o__Poseidoniales;f__Thalassarchaeaceae;g__MGIIb-O1;s__MGIIb-O1 sp002502175
GB_GCA_002502215.1	d__Archaea;p__Thermoplasmatota;c__Poseidoniia;o__Poseidoniales;f__Poseidoniaceae;g__MGIIa-L2;s__MGIIa-L2 sp002502215
GB_GCA_002502295.1	d__Archaea;p__Thermoplasmatota;c__Poseidoniia;o__Poseidoniales;f__Poseidoniaceae;g__Poseidonia;s__Poseidonia sp002502295
GB_GCA_002502365.1	d__Archaea;p__Thermoplasmatota;c__Poseidoniia;o__Poseidoniales;f__Thalassarchaeaceae;g__MGIIb-O1;s__MGIIb-O1 sp002502365
GB_GCA_002502625.1	d__Archaea;p__Thermoplasmatota;c__Poseidoniia;o__Poseidoniales;f__Thalassarchaeaceae;g__MGIIb-N2;s__MGIIb-N2 sp002502625
GB_GCA_002502685.1	d__Archaea;p__Thermoplasmatota;c__E2;o__UBA202;f__UBA202;g__UBA202;s__UBA202 sp002502685
GB_GCA_002502705.1	d__Archaea;p__Thermoplasmatota;c__Thermoplasmata;o__Thermoplasmatales;f__Thermoplasmataceae;g__UBA582;s__UBA582 sp002502705
GB_GCA_002502855.1	d__Archaea;p__Methanobacteriota;c__Methanobacteria;o__Methanobacteriales;f__Methanobacteriaceae;g__Methanobacterium_A;s__Methanobacterium_A sp002502855
GB_GCA_002502965.1	d__Archaea;p__Thermoplasmatota;c__Thermoplasmata;o__Methanomassiliicoccales;f__Methanomethylophilaceae;g__RumEn-M2;s__RumEn-M2 sp002502965
GB_GCA_002503045.1	d__Archaea;p__Thermoplasmatota;c__Poseidoniia;o__Poseidoniales;f__Thalassarchaeaceae;g__MGIIb-N2;s__MGIIb-N2 sp002503045
GB_GCA_002503055.1	d__Archaea;p__Thermoplasmatota;c__Poseidoniia;o__Poseidoniales;f__Thalassarchaeaceae;g__Thalassarchaeum;s__Thalassarchaeum sp002503055
GB_GCA_002503205.1	d__Archaea;p__Thermoplasmatota;c__Thermoplasmata;o__Thermoplasmatales;f__Thermoplasmataceae;g__UBA447;s__UBA447 sp002503205
GB_GCA_002503285.1	d__Archaea;p__Thermoplasmatota;c__Poseidoniia;o__Poseidoniales;f__Thalassarchaeaceae;g__MGIIb-O3;s__MGIIb-O3 sp002503285
GB_GCA_002503395.1	d__Archaea;p__Thermoplasmatota;c__Poseidoniia;o__Poseidoniales;f__Poseidoniaceae;g__UBA60;s__UBA60 sp002503395
GB_GCA_002503545.1	d__Archaea;p__Thermoplasmatota;c__Thermoplasmata;o__Methanomassiliicoccales;f__Methanomethylophilaceae;g__Methanomethylophilus;s__Methanomethylophilus sp002503545
GB_GCA_002503705.1	d__Archaea;p__Nanobdellota;c__Nanobdellia;o__Woesearchaeales;f__UBA525;g__UBA153;s__UBA153 sp002503705
GB_GCA_002503845.1	d__Archaea;p__Halobacteriota;c__Halobacteria;o__Halobacteriales;f__UBA12382;g__UBA12382;s__UBA12382 sp002503845
GB_GCA_002503985.1	d__Archaea;p__Thermoplasmatota;c__Thermoplasmata;o__UBA184;f__UBA184;g__UBA184;s__UBA184 sp002503985
GB_GCA_002504405.1	d__Archaea;p__Thermoplasmatota;c__Thermoplasmata;o__Methanomassiliicoccales;f__Methanomethylophilaceae;g__Methanoprimaticola;s__Methanoprimaticola sp002504405
GB_GCA_002504435.1	d__Archaea;p__Thermoplasmatota;c__Poseidoniia;o__Poseidoniales;f__Thalassarchaeaceae;g__MGIIb-O5;s__MGIIb-O5 sp002504435
GB_GCA_002504495.1	d__Archaea;p__Thermoplasmatota;c__Thermoplasmata;o__Methanomassiliicoccales;f__Methanomethylophilaceae;g__Methanoprimaticola;s__Methanoprimaticola sp002504495
GB_GCA_002504525.1	d__Archaea;p__Thermoplasmatota;c__Thermoplasmata;o__Methanomassiliicoccales;f__Methanomassiliicoccaceae;g__DTU008;s__DTU008 sp002504525
GB_GCA_002504725.1	d__Archaea;p__Methanobacteriota;c__Methanobacteria;o__Methanobacteriales;f__Methanobacteriaceae;g__UBA587;s__UBA587 sp002504725
GB_GCA_002504845.1	d__Archaea;p__Thermoplasmatota;c__Poseidoniia;o__Poseidoniales;f__Thalassarchaeaceae;g__MGIIb-N1;s__MGIIb-N1 sp002504845
GB_GCA_002504905.1	d__Archaea;p__Thermoplasmatota;c__Poseidoniia;o__Poseidoniales;f__Thalassarchaeaceae;g__MGIIb-O2;s__MGIIb-O2 sp002504905
GB_GCA_002505185.1	d__Archaea;p__Thermoplasmatota;c__Thermoplasmata;o__Thermoplasmatales;f__Thermoplasmataceae;g__Ferroplasma;s__Ferroplasma sp002505185
GB_GCA_002505325.1	d__Archaea;p__Thermoplasmatota;c__Poseidoniia;o__Poseidoniales;f__Thalassarchaeaceae;g__Thalassarchaeum;s__Thalassarchaeum sp002505325
GB_GCA_002505345.1	d__Archaea;p__Thermoplasmatota;c__Thermoplasmata;o__Methanomassiliicoccales;f__Methanomethylophilaceae;g__VadinCA11;s__VadinCA11 sp002505345
GB_GCA_002505355.1	d__Archaea;p__Thermoplasmatota;c__Poseidoniia;o__Poseidoniales;f__Poseidoniaceae;g__MGIIa-L1;s__MGIIa-L1 sp002505355
GB_GCA_002505405.1	d__Archaea;p__Thermoplasmatota;c__Poseidoniia;o__Poseidoniales;f__Poseidoniaceae;g__Poseidonia;s__Poseidonia alphae
GB_GCA_002505455.1	d__Archaea;p__Thermoplasmatota;c__Poseidoniia;o__Poseidoniales;f__Thalassarchaeaceae;g__MGIIb-N1;s__MGIIb-N1 sp002505455
GB_GCA_002505495.1	d__Archaea;p__Thermoplasmatota;c__Poseidoniia;o__Poseidoniales;f__Thalassarchaeaceae;g__MGIIb-Q1;s__MGIIb-Q1 sp002505495
GB_GCA_002505585.1	d__Archaea;p__Nanobdellota;c__Nanobdellia;o__SCGC-AAA011-G17;f__UBA489;g__UBA489;s__UBA489 sp002505585
GB_GCA_002505685.1	d__Archaea;p__Thermoplasmatota;c__Poseidoniia;o__Poseidoniales;f__Thalassarchaeaceae;g__MGIIb-P;s__MGIIb-P sp002505685
GB_GCA_002505695.1	d__Archaea;p__Thermoplasmatota;c__Poseidoniia;o__Poseidoniales;f__Thalassarchaeaceae;g__MGIIb-N1;s__MGIIb-N1 sp002505695
GB_GCA_002505765.1	d__Archaea;p__Methanobacteriota;c__Methanobacteria;o__Methanobacteriales;f__Methanobacteriaceae;g__Methanobacterium_D;s__Methanobacterium_D sp002505765
GB_GCA_002505775.1	d__Archaea;p__Thermoplasmatota;c__Poseidoniia;o__Poseidoniales;f__Thalassarchaeaceae;g__MGIIb-O5;s__MGIIb-O5 sp002505775
GB_GCA_002505805.1	d__Archaea;p__Halobacteriota;c__Methanosarcinia;o__Methanotrichales;f__Methanotrichaceae;g__Methanothrix;s__Methanothrix sp002505805
GB_GCA_002505935.1	d__Archaea;p__Thermoplasmatota;c__Poseidoniia;o__Poseidoniales;f__Poseidoniaceae;g__UBA226;s__UBA226 sp002505935
GB_GCA_002505945.1	d__Archaea;p__Nanobdellota;c__Nanobdellia;o__Woesearchaeales;f__UBA119;g__UBA119;s__UBA119 sp002505945
GB_GCA_002506015.1	d__Archaea;p__Halobacteriota;c__Methanosarcinia;o__Methanosarcinales;f__Methanogasteraceae;g__Methanogaster_C;s__Methanogaster_C sp002506015
GB_GCA_002506025.1	d__Archaea;p__Thermoplasmatota;c__Poseidoniia;o__Poseidoniales;f__Poseidoniaceae;g__MGIIa-L1;s__MGIIa-L1 sp002506025
GB_GCA_002506175.1	d__Archaea;p__Thermoplasmatota;c__Thermoplasmata;o__Methanomassiliicoccales;f__Methanomethylophilaceae;g__Methanoprimaticola;s__Methanoprimaticola sp002506175
GB_GCA_002506365.1	d__Archaea;p__Nanobdellota;c__Nanobdellia;o__Woesearchaeales;f__UBA583;g__UBA583;s__UBA583 sp002506365
GB_GCA_002506425.1	d__Archaea;p__Thermoplasmatota;c__Thermoplasmata;o__Methanomassiliicoccales;f__Methanomethylophilaceae;g__Methanoprimaticola;s__Methanoprimaticola sp002506425
GB_GCA_002506485.1	d__Archaea;p__Thermoplasmatota;c__Poseidoniia;o__MGIII;f__CG-Epi1;g__CG-Epi1;s__CG-Epi1 sp002506485
GB_GCA_002506595.1	d__Archaea;p__Thermoproteota;c__Thermoprotei_A;o__Sulfolobales;f__Acidilobaceae;g__Caldisphaera;s__Caldisphaera sp002506595
GB_GCA_002506605.1	d__Archaea;p__Thermoproteota;c__Nitrososphaeria;o__Conexivisphaerales;f__UBA164;g__UBA164;s__UBA164 sp002506605
GB_GCA_002506665.1	d__Archaea;p__Thermoproteota;c__Nitrososphaeria;o__Nitrososphaerales;f__Nitrosopumilaceae;g__Nitrosopumilus;s__Nitrosopumilus sp002506665
GB_GCA_002506705.1	d__Archaea;p__Thermoplasmatota;c__Poseidoniia;o__Poseidoniales;f__Poseidoniaceae;g__MGIIa-K1;s__MGIIa-K1 sp002506705
GB_GCA_002506745.1	d__Archaea;p__Thermoplasmatota;c__E2;o__DHVEG-1;f__DHVEG-1;g__SM1-50;s__SM1-50 sp002506745
GB_GCA_002506755.1	d__Archaea;p__Thermoplasmatota;c__Poseidoniia;o__Poseidoniales;f__Thalassarchaeaceae;g__UBA36;s__UBA36 sp002506755
GB_GCA_002506825.1	d__Archaea;p__Thermoplasmatota;c__Poseidoniia;o__Poseidoniales;f__Thalassarchaeaceae;g__MGIIb-O5;s__MGIIb-O5 sp002506825
GB_GCA_002506875.1	d__Archaea;p__Thermoplasmatota;c__Poseidoniia;o__Poseidoniales;f__Thalassarchaeaceae;g__MGIIb-N2;s__MGIIb-N2 sp002506875
GB_GCA_002506905.1	d__Archaea;p__Thermoplasmatota;c__Thermoplasmata;o__Methanomassiliicoccales;f__Methanomethylophilaceae;g__Methanogranum;s__Methanogranum sp002506905
GB_GCA_002507085.1	d__Archaea;p__Thermoproteota;c__Thermoprotei_A;o__Marsarchaeales;f__UBA168;g__UBA168;s__UBA168 sp002507085
GB_GCA_002507175.1	d__Archaea;p__Thermoplasmatota;c__Poseidoniia;o__Poseidoniales;f__Thalassarchaeaceae;g__MGIIb-N1;s__MGIIb-N1 sp002507175
GB_GCA_002507245.1	d__Archaea;p__Thermoproteota;c__Bathyarchaeia;o__Bathyarchaeales;f__Bathycorpusculaceae;g__UBA233;s__UBA233 sp002507245
GB_GCA_002507425.1	d__Archaea;p__Thermoplasmatota;c__Poseidoniia;o__Poseidoniales;f__Poseidoniaceae;g__MGIIa-K1;s__MGIIa-K1 sp002507425
GB_GCA_002508315.1	d__Archaea;p__Thermoproteota;c__Thermoprotei;o__Thermoproteales;f__Thermocladiaceae;g__Thermocladium;s__Thermocladium sp002508315
GB_GCA_002508545.1	d__Archaea;p__Thermoplasmatota;c__Thermoplasmata;o__Methanomassiliicoccales;f__Methanomassiliicoccaceae;g__UBA6;s__UBA6 sp002508545
GB_GCA_002509325.1	d__Archaea;p__Halobacteriota;c__Methanosarcinia;o__Methanosarcinales;f__Methanosarcinaceae;g__Methanosarcina;s__Methanosarcina sp002509325
GB_GCA_002509405.1	d__Archaea;p__Thermoplasmatota;c__Thermoplasmata;o__Methanomassiliicoccales;f__Methanomethylophilaceae;g__VadinCA11;s__VadinCA11 sp002509405
GB_GCA_002509485.1	d__Archaea;p__Halobacteriota;c__Methanomicrobia;o__Methanomicrobiales;f__Methanospirillaceae;g__SD8;s__SD8 sp002509485
GB_GCA_002509665.1	d__Archaea;p__Methanobacteriota;c__Methanobacteria;o__Methanobacteriales;f__Methanobacteriaceae;g__Methanobacterium_D;s__Methanobacterium_D sp002509665
GB_GCA_002683155.1	d__Archaea;p__Thermoplasmatota;c__Poseidoniia;o__Poseidoniales;f__Thalassarchaeaceae;g__UBA36;s__UBA36 sp002683155
GB_GCA_002685415.1	d__Archaea;p__Thermoplasmatota;c__Poseidoniia;o__Poseidoniales;f__Thalassarchaeaceae;g__MGIIb-O1;s__MGIIb-O1 sp002685415
GB_GCA_002685855.1	d__Archaea;p__Nanobdellota;c__Nanobdellia;o__Woesearchaeales;f__GCA-2685855;g__GCA-2685855;s__GCA-2685855 sp002685855
GB_GCA_002685895.1	d__Archaea;p__Thermoplasmatota;c__Poseidoniia;o__Poseidoniales;f__Thalassarchaeaceae;g__MGIIb-Q1;s__MGIIb-Q1 sp002685895
GB_GCA_002686295.1	d__Archaea;p__Nanobdellota;c__Nanobdellia;o__Woesearchaeales;f__GCA-2686295;g__GCA-2686295;s__GCA-2686295 sp002686295
GB_GCA_002686315.1	d__Archaea;p__Nanobdellota;c__Nanobdellia;o__Woesearchaeales;f__GW2011-AR9;g__UBA11998;s__UBA11998 sp002686315
GB_GCA_002686355.1	d__Archaea;p__Nanobdellota;c__Nanobdellia;o__Pacearchaeales;f__GW2011-AR1;g__ARS1301;s__ARS1301 sp002686355
GB_GCA_002686525.1	d__Archaea;p__Thermoplasmatota;c__Poseidoniia;o__Poseidoniales;f__Thalassarchaeaceae;g__MGIIb-O2;s__MGIIb-O2 sp002686525
GB_GCA_002686855.1	d__Archaea;p__Nanobdellota;c__Nanobdellia;o__Woesearchaeales;f__GW2011-AR4;g__GCA-2686855;s__GCA-2686855 sp002686855
GB_GCA_002687075.1	d__Archaea;p__Thermoplasmatota;c__Poseidoniia;o__Poseidoniales;f__Poseidoniaceae;g__MGIIa-L1;s__MGIIa-L1 sp002687075
GB_GCA_002687185.1	d__Archaea;p__Nanobdellota;c__Nanobdellia;o__SCGC-AAA011-G17;f__GCA-2687185;g__GCA-2687185;s__GCA-2687185 sp002687185
GB_GCA_002687255.1	d__Archaea;p__Nanobdellota;c__Nanobdellia;o__Pacearchaeales;f__GW2011-AR1;g__ARS50;s__ARS50 sp002687255
GB_GCA_002687275.1	d__Archaea;p__Nanobdellota;c__Nanobdellia;o__Woesearchaeales;f__ARS49;g__GCA-2687275;s__GCA-2687275 sp002687275
GB_GCA_002687355.1	d__Archaea;p__Thermoplasmatota;c__Poseidoniia;o__MGIII;f__CG-Epi1;g__UBA8886;s__UBA8886 sp002687355
GB_GCA_002687735.1	d__Archaea;p__Iainarchaeota;c__Iainarchaeia;o__Iainarchaeales;f__Iainarchaeaceae;g__UBA493;s__UBA493 sp002687735
GB_GCA_002687795.1	d__Archaea;p__Nanobdellota;c__Nanobdellia;o__Woesearchaeales;f__GCA-2687795;g__GCA-2687795;s__GCA-2687795 sp002687795
GB_GCA_002687815.1	d__Archaea;p__Nanobdellota;c__Nanobdellia;o__SCGC-AAA011-G17;f__GCA-2687815;g__GCA-2687815;s__GCA-2687815 sp002687815
GB_GCA_002687825.1	d__Archaea;p__Nanobdellota;c__Nanobdellia;o__SCGC-AAA011-G17;f__ARS1403;g__ARS1403;s__ARS1403 sp002687825
GB_GCA_002687935.1	d__Archaea;p__Undinarchaeota;c__Undinarchaeia;o__Undinarchaeales;f__Undinarchaeaceae;g__Undinarchaeum;s__Undinarchaeum sp002687935
GB_GCA_002688015.1	d__Archaea;p__Nanobdellota;c__Nanobdellia;o__Pacearchaeales;f__GW2011-AR1;g__ARS1309;s__ARS1309 sp002688015
GB_GCA_002688035.1	d__Archaea;p__Iainarchaeota;c__Iainarchaeia;o__Iainarchaeales;f__GCA-2688035;g__GCA-2688035;s__GCA-2688035 sp002688035
GB_GCA_002688095.1	d__Archaea;p__Nanobdellota;c__Nanobdellia;o__SCGC-AAA011-G17;f__GCA-2688095;g__GCA-2688095;s__GCA-2688095 sp002688095
GB_GCA_002688165.1	d__Archaea;p__Nanobdellota;c__Nanobdellia;o__Pacearchaeales;f__GW2011-AR1;g__ARS1285;s__ARS1285 sp002688165
GB_GCA_002688265.1	d__Archaea;p__Nanobdellota;c__Nanobdellia;o__Woesearchaeales;f__GW2011-AR9;g__GCA-2688265;s__GCA-2688265 sp002688265
GB_GCA_002688315.1	d__Archaea;p__Nanobdellota;c__Nanobdellia;o__Woesearchaeales;f__UBA10216;g__UBA492;s__UBA492 sp002688315
GB_GCA_002688325.1	d__Archaea;p__Nanobdellota;c__Nanobdellia;o__SCGC-AAA011-G17;f__ARS1178;g__ARS1178;s__ARS1178 sp002688325
GB_GCA_002688335.1	d__Archaea;p__Nanobdellota;c__Nanobdellia;o__Pacearchaeales;f__GW2011-AR1;g__NZCQ01;s__NZCQ01 sp002688335
GB_GCA_002688355.1	d__Archaea;p__Nanobdellota;c__Nanobdellia;o__SCGC-AAA011-G17;f__GW2011-AR20;g__GCA-2688355;s__GCA-2688355 sp002688355
GB_GCA_002688395.1	d__Archaea;p__Nanobdellota;c__Nanobdellia;o__SCGC-AAA011-G17;f__ARS1403;g__ARS1403;s__ARS1403 sp002688395
GB_GCA_002688415.1	d__Archaea;p__Nanobdellota;c__Nanobdellia;o__Pacearchaeales;f__GW2011-AR1;g__JAGVXH01;s__JAGVXH01 sp002688415
GB_GCA_002688775.1	d__Archaea;p__Nanobdellota;c__Nanobdellia;o__Woesearchaeales;f__GW2011-AR4;g__GCA-2688775;s__GCA-2688775 sp002688775
GB_GCA_002688875.1	d__Archaea;p__Nanobdellota;c__Nanobdellia;o__Pacearchaeales;f__GW2011-AR1;g__NZCQ01;s__NZCQ01 sp002688875
GB_GCA_002688925.1	d__Archaea;p__Nanobdellota;c__Nanobdellia;o__Woesearchaeales;f__GW2011-AR4;g__GCA-2688925;s__GCA-2688925 sp002688925
GB_GCA_002689105.1	d__Archaea;p__Thermoplasmatota;c__Poseidoniia;o__Poseidoniales;f__Poseidoniaceae;g__Poseidonia;s__Poseidonia sp002689105
GB_GCA_002689345.1	d__Archaea;p__Thermoplasmatota;c__Poseidoniia;o__Poseidoniales;f__Poseidoniaceae;g__MGIIa-K1;s__MGIIa-K1 sp002689345
GB_GCA_002689985.1	d__Archaea;p__Nanobdellota;c__Nanobdellia;o__Pacearchaeales;f__GW2011-AR1;g__NP1466;s__NP1466 sp002689985
GB_GCA_002692465.1	d__Archaea;p__Thermoplasmatota;c__Poseidoniia;o__Poseidoniales;f__Poseidoniaceae;g__MGIIa-I;s__MGIIa-I sp002692465
GB_GCA_002694245.1	d__Archaea;p__Thermoplasmatota;c__Poseidoniia;o__Poseidoniales;f__Poseidoniaceae;g__MGIIa-K1;s__MGIIa-K1 sp002694245
GB_GCA_002694525.1	d__Archaea;p__Thermoplasmatota;c__Poseidoniia;o__Poseidoniales;f__Poseidoniaceae;g__Poseidonia;s__Poseidonia sp002694525
GB_GCA_002694585.1	d__Archaea;p__Thermoplasmatota;c__Poseidoniia;o__Poseidoniales;f__Poseidoniaceae;g__MGIIa-L3;s__MGIIa-L3 sp002694585
GB_GCA_002696315.1	d__Archaea;p__Thermoplasmatota;c__Poseidoniia;o__Poseidoniales;f__Poseidoniaceae;g__MGIIa-I;s__MGIIa-I sp002696315
GB_GCA_002697105.1	d__Archaea;p__Thermoplasmatota;c__Poseidoniia;o__Poseidoniales;f__Thalassarchaeaceae;g__MGIIb-N2;s__MGIIb-N2 sp002697105
GB_GCA_002697705.1	d__Archaea;p__Thermoplasmatota;c__Poseidoniia;o__Poseidoniales;f__Poseidoniaceae;g__MGIIa-L1;s__MGIIa-L1 sp002697705
GB_GCA_002698145.1	d__Archaea;p__Thermoplasmatota;c__Poseidoniia;o__Poseidoniales;f__Poseidoniaceae;g__MGIIa-L2;s__MGIIa-L2 sp002698145
GB_GCA_002698225.1	d__Archaea;p__Thermoplasmatota;c__Poseidoniia;o__Poseidoniales;f__Thalassarchaeaceae;g__Thalassarchaeum;s__Thalassarchaeum sp002698225
GB_GCA_002698885.1	d__Archaea;p__Thermoproteota;c__Nitrososphaeria;o__Nitrososphaerales;f__Nitrosopumilaceae;g__Nitrosopelagicus;s__Nitrosopelagicus sp002698885
GB_GCA_002699425.1	d__Archaea;p__Thermoplasmatota;c__Poseidoniia;o__Poseidoniales;f__Poseidoniaceae;g__MGIIa-K2;s__MGIIa-K2 sp002699425
GB_GCA_002699515.1	d__Archaea;p__Thermoplasmatota;c__Poseidoniia;o__Poseidoniales;f__Poseidoniaceae;g__MGIIa-I;s__MGIIa-I sp002699515
GB_GCA_002701145.1	d__Archaea;p__Thermoplasmatota;c__Poseidoniia;o__Poseidoniales;f__Poseidoniaceae;g__MGIIa-K1;s__MGIIa-K1 sp002701145
GB_GCA_002701965.1	d__Archaea;p__Thermoplasmatota;c__Poseidoniia;o__Poseidoniales;f__Thalassarchaeaceae;g__MGIIb-P;s__MGIIb-P sp002701965
GB_GCA_002702985.1	d__Archaea;p__Thermoplasmatota;c__Poseidoniia;o__Poseidoniales;f__Thalassarchaeaceae;g__MGIIb-N2;s__MGIIb-N2 sp002702985
GB_GCA_002704515.1	d__Archaea;p__Thermoplasmatota;c__Poseidoniia;o__Poseidoniales;f__Poseidoniaceae;g__Poseidonia;s__Poseidonia sp002704515
GB_GCA_002706065.1	d__Archaea;p__Thermoplasmatota;c__Poseidoniia;o__Poseidoniales;f__Poseidoniaceae;g__MGIIa-L2;s__MGIIa-L2 sp002706065
GB_GCA_002706615.1	d__Archaea;p__Thermoplasmatota;c__Poseidoniia;o__Poseidoniales;f__Poseidoniaceae;g__MGIIa-K1;s__MGIIa-K1 sp002706615
GB_GCA_002707335.2	d__Archaea;p__Thermoplasmatota;c__Poseidoniia;o__Poseidoniales;f__Poseidoniaceae;g__MGIIa-K1;s__MGIIa-K1 sp002707335
GB_GCA_002708015.1	d__Archaea;p__Thermoplasmatota;c__Poseidoniia;o__Poseidoniales;f__Thalassarchaeaceae;g__MGIIb-N2;s__MGIIb-N2 sp002708015
GB_GCA_002708385.1	d__Archaea;p__Thermoplasmatota;c__Poseidoniia;o__Poseidoniales;f__Thalassarchaeaceae;g__MGIIb-O1;s__MGIIb-O1 sp002708385
GB_GCA_002708695.1	d__Archaea;p__Thermoplasmatota;c__Poseidoniia;o__Poseidoniales;f__Thalassarchaeaceae;g__MGIIb-N2;s__MGIIb-N2 sp002708695
GB_GCA_002709705.1	d__Archaea;p__Thermoplasmatota;c__Poseidoniia;o__Poseidoniales;f__Poseidoniaceae;g__MGIIa-K1;s__MGIIa-K1 sp002709705
GB_GCA_002710015.1	d__Archaea;p__Thermoplasmatota;c__Poseidoniia;o__Poseidoniales;f__Poseidoniaceae;g__MGIIa-K1;s__MGIIa-K1 sp002710015
GB_GCA_002710205.1	d__Archaea;p__Thermoplasmatota;c__Poseidoniia;o__Poseidoniales;f__Poseidoniaceae;g__MGIIa-K1;s__MGIIa-K1 sp002710205
GB_GCA_002712285.1	d__Archaea;p__Thermoplasmatota;c__Poseidoniia;o__Poseidoniales;f__Thalassarchaeaceae;g__MGIIb-N2;s__MGIIb-N2 sp002712285
GB_GCA_002712575.1	d__Archaea;p__Thermoplasmatota;c__Poseidoniia;o__Poseidoniales;f__Thalassarchaeaceae;g__MGIIb-O3;s__MGIIb-O3 sp002712575
GB_GCA_002712645.1	d__Archaea;p__Thermoplasmatota;c__Poseidoniia;o__Poseidoniales;f__Thalassarchaeaceae;g__MGIIb-N1;s__MGIIb-N1 sp002712645
GB_GCA_002713185.1	d__Archaea;p__Thermoplasmatota;c__Poseidoniia;o__Poseidoniales;f__Thalassarchaeaceae;g__UBA36;s__UBA36 sp002713185
GB_GCA_002713205.1	d__Archaea;p__Thermoproteota;c__Nitrososphaeria;o__Nitrososphaerales;f__UBA57;g__UBA57;s__UBA57 sp002713205
GB_GCA_002713325.1	d__Archaea;p__Thermoproteota;c__Nitrososphaeria;o__Nitrososphaerales;f__UBA213;g__UBA213;s__UBA213 sp002713325
GB_GCA_002713585.1	d__Archaea;p__Thermoplasmatota;c__Poseidoniia;o__Poseidoniales;f__Thalassarchaeaceae;g__MGIIb-N2;s__MGIIb-N2 sp002713585
GB_GCA_002714305.1	d__Archaea;p__Thermoplasmatota;c__Poseidoniia;o__Poseidoniales;f__Poseidoniaceae;g__Poseidonia;s__Poseidonia sp002714305
GB_GCA_002714745.1	d__Archaea;p__Thermoplasmatota;c__Poseidoniia;o__Poseidoniales;f__Thalassarchaeaceae;g__Thalassarchaeum;s__Thalassarchaeum sp002714745
GB_GCA_002715725.1	d__Archaea;p__Thermoplasmatota;c__Poseidoniia;o__Poseidoniales;f__Poseidoniaceae;g__MGIIa-K1;s__MGIIa-K1 sp002715725
GB_GCA_002716085.1	d__Archaea;p__Thermoplasmatota;c__Poseidoniia;o__Poseidoniales;f__Thalassarchaeaceae;g__UBA36;s__UBA36 sp002716085
GB_GCA_002717835.1	d__Archaea;p__Thermoplasmatota;c__Poseidoniia;o__Poseidoniales;f__Thalassarchaeaceae;g__MGIIb-N1;s__MGIIb-N1 sp002717835
GB_GCA_002718195.1	d__Archaea;p__Thermoplasmatota;c__Poseidoniia;o__Poseidoniales;f__Poseidoniaceae;g__MGIIa-L4;s__MGIIa-L4 sp002718195
GB_GCA_002718215.1	d__Archaea;p__Thermoplasmatota;c__Poseidoniia;o__Poseidoniales;f__Thalassarchaeaceae;g__MGIIb-N2;s__MGIIb-N2 sp002718215
GB_GCA_002718695.1	d__Archaea;p__Thermoplasmatota;c__Poseidoniia;o__Poseidoniales;f__Thalassarchaeaceae;g__UBA36;s__UBA36 sp002718695
GB_GCA_002718915.1	d__Archaea;p__Thermoplasmatota;c__Poseidoniia;o__MGIII;f__CG-Epi1;g__CG-Epi1;s__CG-Epi1 sp002718915
GB_GCA_002718995.2	d__Archaea;p__Thermoplasmatota;c__Poseidoniia;o__Poseidoniales;f__Thalassarchaeaceae;g__MGIIb-O5;s__MGIIb-O5 sp002718995
GB_GCA_002719395.1	d__Archaea;p__Thermoplasmatota;c__Poseidoniia;o__Poseidoniales;f__Poseidoniaceae;g__MGIIa-K2;s__MGIIa-K2 sp002719395
GB_GCA_002719615.1	d__Archaea;p__Thermoplasmatota;c__Poseidoniia;o__Poseidoniales;f__Thalassarchaeaceae;g__MGIIb-O3;s__MGIIb-O3 sp002719615
GB_GCA_002719815.1	d__Archaea;p__Thermoplasmatota;c__Poseidoniia;o__Poseidoniales;f__Poseidoniaceae;g__MGIIa-L2;s__MGIIa-L2 sp002719815
GB_GCA_002720095.2	d__Archaea;p__Thermoplasmatota;c__Poseidoniia;o__Poseidoniales;f__Poseidoniaceae;g__MGIIa-I;s__MGIIa-I sp002720095
GB_GCA_002720115.1	d__Archaea;p__Thermoplasmatota;c__Poseidoniia;o__Poseidoniales;f__Poseidoniaceae;g__MGIIa-K1;s__MGIIa-K1 sp002720115
GB_GCA_002720275.1	d__Archaea;p__Thermoplasmatota;c__Poseidoniia;o__Poseidoniales;f__Poseidoniaceae;g__MGIIa-I;s__MGIIa-I sp002720275
GB_GCA_002722135.1	d__Archaea;p__Thermoplasmatota;c__Poseidoniia;o__Poseidoniales;f__Poseidoniaceae;g__MGIIa-L3;s__MGIIa-L3 sp002722135
GB_GCA_002722595.1	d__Archaea;p__Thermoplasmatota;c__Poseidoniia;o__Poseidoniales;f__Thalassarchaeaceae;g__MGIIb-P;s__MGIIb-P sp002722595
GB_GCA_002722615.1	d__Archaea;p__Thermoplasmatota;c__Poseidoniia;o__Poseidoniales;f__Poseidoniaceae;g__MGIIa-L2;s__MGIIa-L2 sp002722615
GB_GCA_002722695.1	d__Archaea;p__Thermoplasmatota;c__Poseidoniia;o__Poseidoniales;f__Poseidoniaceae;g__Poseidonia;s__Poseidonia sp002722695
GB_GCA_002722735.1	d__Archaea;p__Thermoplasmatota;c__Poseidoniia;o__Poseidoniales;f__Thalassarchaeaceae;g__UBA36;s__UBA36 sp002722735
GB_GCA_002723045.1	d__Archaea;p__Thermoplasmatota;c__Poseidoniia;o__Poseidoniales;f__Thalassarchaeaceae;g__UBA36;s__UBA36 sp002723045
GB_GCA_002723635.1	d__Archaea;p__Thermoplasmatota;c__Poseidoniia;o__Poseidoniales;f__Poseidoniaceae;g__MGIIa-L3;s__MGIIa-L3 sp002723635
GB_GCA_002724775.1	d__Archaea;p__Thermoplasmatota;c__Poseidoniia;o__MGIII;f__CG-Epi1;g__CG-Epi1;s__CG-Epi1 sp002724775
GB_GCA_002724815.1	d__Archaea;p__Thermoplasmatota;c__Poseidoniia;o__Poseidoniales;f__Thalassarchaeaceae;g__MGIIb-P;s__MGIIb-P sp002724815
GB_GCA_002725315.1	d__Archaea;p__Thermoplasmatota;c__Poseidoniia;o__Poseidoniales;f__Thalassarchaeaceae;g__UBA36;s__UBA36 sp002725315
GB_GCA_002725475.1	d__Archaea;p__Thermoplasmatota;c__Poseidoniia;o__Poseidoniales;f__Thalassarchaeaceae;g__MGIIb-Q1;s__MGIIb-Q1 sp002725475
GB_GCA_002725495.1	d__Archaea;p__Nanobdellota;c__Nanobdellia;o__UBA10117;f__ARS21;g__ARS21;s__ARS21 sp002725495
GB_GCA_002726275.1	d__Archaea;p__Thermoplasmatota;c__Poseidoniia;o__Poseidoniales;f__Thalassarchaeaceae;g__MGIIb-O5;s__MGIIb-O5 sp002726275
GB_GCA_002726395.1	d__Archaea;p__Thermoplasmatota;c__Poseidoniia;o__Poseidoniales;f__Poseidoniaceae;g__MGIIa-L1;s__MGIIa-L1 sp002726395
GB_GCA_002726495.1	d__Archaea;p__Thermoplasmatota;c__Poseidoniia;o__Poseidoniales;f__Poseidoniaceae;g__Poseidonia;s__Poseidonia sp002726495
GB_GCA_002726845.1	d__Archaea;p__Thermoplasmatota;c__Poseidoniia;o__Poseidoniales;f__Poseidoniaceae;g__MGIIa-L2;s__MGIIa-L2 sp002726845
GB_GCA_002727275.1	d__Archaea;p__Thermoplasmatota;c__Poseidoniia;o__Poseidoniales;f__Thalassarchaeaceae;g__Thalassarchaeum;s__Thalassarchaeum sp002727275
GB_GCA_002727675.1	d__Archaea;p__Thermoplasmatota;c__Poseidoniia;o__Poseidoniales;f__Thalassarchaeaceae;g__MGIIb-Q1;s__MGIIb-Q1 sp002727675
GB_GCA_002728035.1	d__Archaea;p__Thermoplasmatota;c__Poseidoniia;o__Poseidoniales;f__Poseidoniaceae;g__Poseidonia;s__Poseidonia sp002728035
GB_GCA_002728275.1	d__Archaea;p__Asgardarchaeota;c__Heimdallarchaeia;o__Heimdallarchaeales;f__Kariarchaeaceae;g__Kariarchaeum;s__Kariarchaeum pelagium
GB_GCA_002728565.1	d__Archaea;p__Thermoplasmatota;c__Poseidoniia;o__Poseidoniales;f__Thalassarchaeaceae;g__UBA36;s__UBA36 sp002728565
GB_GCA_002729095.1	d__Archaea;p__Thermoplasmatota;c__Poseidoniia;o__Poseidoniales;f__Poseidoniaceae;g__MGIIa-L1;s__MGIIa-L1 sp002729095
GB_GCA_002730095.1	d__Archaea;p__Thermoplasmatota;c__Poseidoniia;o__Poseidoniales;f__Thalassarchaeaceae;g__MGIIb-O5;s__MGIIb-O5 sp002730095
GB_GCA_002730325.1	d__Archaea;p__Thermoproteota;c__Nitrososphaeria;o__Nitrososphaerales;f__Nitrosopumilaceae;g__Nitrosopumilus;s__Nitrosopumilus sp002730325
GB_GCA_002730775.1	d__Archaea;p__Thermoplasmatota;c__Poseidoniia;o__Poseidoniales;f__Thalassarchaeaceae;g__MGIIb-O2;s__MGIIb-O2 sp002730775
GB_GCA_002731115.1	d__Archaea;p__Nanobdellota;c__Nanobdellia;o__Pacearchaeales;f__GW2011-AR1;g__NP1466;s__NP1466 sp002731115
GB_GCA_002731195.1	d__Archaea;p__Thermoplasmatota;c__Poseidoniia;o__Poseidoniales;f__Thalassarchaeaceae;g__MGIIb-O3;s__MGIIb-O3 sp002731195
GB_GCA_002731395.1	d__Archaea;p__Thermoplasmatota;c__Poseidoniia;o__Poseidoniales;f__Poseidoniaceae;g__MGIIa-L3;s__MGIIa-L3 sp002731395
GB_GCA_002731905.1	d__Archaea;p__Thermoplasmatota;c__Poseidoniia;o__MGIII;f__CG-Epi1;g__UBA8886;s__UBA8886 sp002731905
GB_GCA_002737445.1	d__Archaea;p__Thermoproteota;c__Nitrososphaeria;o__Nitrososphaerales;f__Nitrosopumilaceae;g__Nitrosarchaeum;s__Nitrosarchaeum sp002737445
GB_GCA_002762705.1	d__Archaea;p__Nanobdellota;c__Nanobdellia;o__Woesearchaeales;f__CG08-08-20-14;g__CG08-08-20-14;s__CG08-08-20-14 sp002762705
GB_GCA_002762735.1	d__Archaea;p__Nanobdellota;c__Nanobdellia;o__Pacearchaeales;f__GW2011-AR1;g__GW2011-AR1;s__GW2011-AR1 sp002762735
GB_GCA_002762785.1	d__Archaea;p__Nanobdellota;c__Nanobdellia;o__Woesearchaeales;f__GW2011-AR9;g__PCXY01;s__PCXY01 sp002762785
GB_GCA_002762795.1	d__Archaea;p__Nanobdellota;c__Nanobdellia;o__Woesearchaeales;f__ARS49;g__1-14-0-10-37-12;s__1-14-0-10-37-12 sp002762795
GB_GCA_002762845.1	d__Archaea;p__Nanobdellota;c__Nanobdellia;o__Woesearchaeales;f__GW2011-AR9;g__PCYB01;s__PCYB01 sp002762845
GB_GCA_002762865.1	d__Archaea;p__Nanobdellota;c__Nanobdellia;o__Woesearchaeales;f__CG1-02-33-12;g__CG1-02-33-12;s__CG1-02-33-12 sp002762865
GB_GCA_002762915.1	d__Archaea;p__Nanobdellota;c__Nanobdellia;o__Woesearchaeales;f__21-14-0-10-32-9;g__21-14-0-10-32-9;s__21-14-0-10-32-9 sp002762915
GB_GCA_002762975.1	d__Archaea;p__Iainarchaeota;c__Iainarchaeia;o__Iainarchaeales;f__Iainarchaeaceae;g__PCWY01;s__PCWY01 sp002762975
GB_GCA_002762985.1	d__Archaea;p__Nanobdellota;c__Nanobdellia;o__Woesearchaeales;f__UBA12501;g__1-14-0-10-44-13;s__1-14-0-10-44-13 sp002762985
GB_GCA_002763025.1	d__Archaea;p__Nanobdellota;c__Nanobdellia;o__Woesearchaeales;f__GW2011-AR9;g__1-14-0-10-32-24;s__1-14-0-10-32-24 sp002763025
GB_GCA_002763035.1	d__Archaea;p__Nanobdellota;c__Nanobdellia;o__Pacearchaeales;f__GW2011-AR1;g__PFDC01;s__PFDC01 sp002763035
GB_GCA_002763075.1	d__Archaea;p__Nanobdellota;c__Nanobdellia;o__Pacearchaeales;f__GW2011-AR1;g__1-14-0-10-34-76;s__1-14-0-10-34-76 sp002763075
GB_GCA_002763085.1	d__Archaea;p__Nanobdellota;c__Nanobdellia;o__Pacearchaeales;f__GW2011-AR1;g__PFCY01;s__PFCY01 sp002763085
GB_GCA_002763115.1	d__Archaea;p__Nanobdellota;c__Nanobdellia;o__Pacearchaeales;f__CG1-02-31-27;g__CG1-02-31-27;s__CG1-02-31-27 sp002763115
GB_GCA_002763155.1	d__Archaea;p__Nanobdellota;c__Nanobdellia;o__Pacearchaeales;f__GW2011-AR1;g__PFCU01;s__PFCU01 sp002763155
GB_GCA_002763225.1	d__Archaea;p__Iainarchaeota;c__Iainarchaeia;o__Iainarchaeales;f__1-14-0-10-31-34;g__1-14-0-10-31-34;s__1-14-0-10-31-34 sp002763225
GB_GCA_002763265.1	d__Archaea;p__Nanobdellota;c__Nanobdellia;o__PEZQ01;f__PEZQ01;g__PEZQ01;s__PEZQ01 sp002763265
GB_GCA_002763335.1	d__Archaea;p__Nanobdellota;c__Nanobdellia;o__Woesearchaeales;f__CG1-02-47-18;g__CG1-02-47-18;s__CG1-02-47-18 sp002763335
GB_GCA_002763345.1	d__Archaea;p__Micrarchaeota;c__Micrarchaeia;o__Norongarragalinales;f__Norongarragalinaceae;g__Norongarragalina;s__Norongarragalina sp002763345
GB_GCA_002778455.1	d__Archaea;p__Micrarchaeota;c__Micrarchaeia;o__Anstonellales;f__Anstonellaceae;g__1-14-0-10-45-29;s__1-14-0-10-45-29 sp002778455
GB_GCA_002779065.1	d__Archaea;p__Iainarchaeota;c__Iainarchaeia;o__Iainarchaeales;f__0-14-0-20-34-12;g__0-14-0-20-34-12;s__0-14-0-20-34-12 sp002779065
GB_GCA_002779075.1	d__Archaea;p__Iainarchaeota;c__Iainarchaeia;o__0-14-0-20-30-16;f__0-14-0-20-30-16;g__0-14-0-20-30-16;s__0-14-0-20-30-16 sp002779075
GB_GCA_002779235.1	d__Archaea;p__Nanobdellota;c__Nanobdellia;o__Woesearchaeales;f__0-14-0-80-44-23;g__0-14-0-80-44-23;s__0-14-0-80-44-23 sp002779235
GB_GCA_002779555.1	d__Archaea;p__Thermoproteota;c__Bathyarchaeia;o__Bathyarchaeales;f__Bathycorpusculaceae;g__20-14-0-80-47-9;s__20-14-0-80-47-9 sp002779555
GB_GCA_002779595.1	d__Archaea;p__Nanobdellota;c__Nanobdellia;o__Tiddalikarchaeales;f__Tiddalikarchaeaceae;g__CG07-land;s__CG07-land sp002779595
GB_GCA_002780285.1	d__Archaea;p__Nanobdellota;c__Nanobdellia;o__Pacearchaeales;f__PEVX01;g__PEVX01;s__PEVX01 sp002780285
GB_GCA_002781805.1	d__Archaea;p__Thermoproteota;c__Nitrososphaeria;o__Nitrososphaerales;f__Nitrosopumilaceae;g__Nitrosarchaeum_A;s__Nitrosarchaeum_A sp002781805
GB_GCA_002788515.1	d__Archaea;p__Thermoproteota;c__Nitrososphaeria;o__Nitrososphaerales;f__Nitrosopumilaceae;g__Nitrosopumilus;s__Nitrosopumilus sp002788515
GB_GCA_002789635.1	d__Archaea;p__Aenigmatarchaeota;c__Aenigmatarchaeia;o__CG10238-14;f__CG10238-14;g__CG10238-14;s__CG10238-14 sp002789635
GB_GCA_002790315.1	d__Archaea;p__Huberarchaeota;c__Huberarchaeia;o__Huberarchaeales;f__Huberarchaeaceae;g__Huberarchaeum;s__Huberarchaeum crystalense
GB_GCA_002792115.1	d__Archaea;p__Nanobdellota;c__Nanobdellia;o__Woesearchaeales;f__GW2011-AR9;g__GCA-002792115;s__GCA-002792115 sp002792115
GB_GCA_002792635.1	d__Archaea;p__Nanobdellota;c__Nanobdellia;o__Pacearchaeales;f__GW2011-AR1;g__CG1-02-35-32;s__CG1-02-35-32 sp002792635
GB_GCA_002792915.1	d__Archaea;p__Micrarchaeota;c__Micrarchaeia;o__Norongarragalinales;f__Norongarragalinaceae;g__UBA93;s__UBA93 sp002792915
GB_GCA_002838935.1	d__Archaea;p__Thermoplasmatota;c__E2;o__GCA-002838935;f__GCA-002838935;g__GCA-002838935;s__GCA-002838935 sp002838935
GB_GCA_002839705.1	d__Archaea;p__Methanobacteriota;c__Methanobacteria;o__Methanobacteriales;f__Methanobacteriaceae;g__UBA349;s__UBA349 sp002839705
GB_GCA_002844335.1	d__Archaea;p__Halobacteriota;c__Halobacteria;o__Halobacteriales;f__Haloarculaceae;g__Haloarcula;s__Haloarcula taiwanensis
GB_GCA_002867475.1	d__Archaea;p__Nanobdellota;c__Nanobdellia;o__Woesearchaeales;f__BM511;g__BM511;s__BM511 sp002867475
GB_GCA_002878135.1	d__Archaea;p__Thermoplasmatota;c__Thermoplasmata;o__Aciduliprofundales;f__ARK-15;g__ARK-15;s__ARK-15 sp002878135
GB_GCA_002897655.1	d__Archaea;p__Nanobdellota;c__Nanobdellia;o__Pacearchaeales;f__GW2011-AR1;g__BMS3ABIN17;s__BMS3ABIN17 sp002897655
GB_GCA_002897955.1	d__Archaea;p__Hydrothermarchaeota;c__Hydrothermarchaeia;o__Hydrothermarchaeales;f__BMS3B;g__BMS3B;s__BMS3B sp002897955
GB_GCA_002898355.1	d__Archaea;p__Thermoproteota;c__Nitrososphaeria_A;o__Caldarchaeales;f__Caldarchaeaceae;g__HRBIN01;s__HRBIN01 sp002898355
GB_GCA_002898395.1	d__Archaea;p__Thermoproteota;c__Nitrososphaeria_A;o__Caldarchaeales;f__Calditenuaceae;g__HRBIN02;s__HRBIN02 sp002898395
GB_GCA_002898655.1	d__Archaea;p__Thermoproteota;c__Nitrososphaeria;o__Nitrososphaerales;f__Nitrosocaldaceae;g__Nitrosocaldus;s__Nitrosocaldus sp002898655
GB_GCA_002900535.1	d__Archaea;p__Thermoplasmatota;c__E2;o__DHVEG-1;f__DHVEG-1;g__M9B1D;s__M9B1D sp002900535
GB_GCA_002900545.1	d__Archaea;p__Thermoplasmatota;c__E2;o__DHVEG-1;f__DHVEG-1;g__SM1-50;s__SM1-50 sp002900545
GB_GCA_002923215.1	d__Archaea;p__Hydrothermarchaeota;c__Hydrothermarchaeia;o__Hydrothermarchaeales;f__SZUA-236;g__SZUA-236;s__SZUA-236 sp002923215
GB_GCA_002926195.1	d__Archaea;p__Halobacteriota;c__Methanosarcinia;o__Methanosarcinales;f__Methanocomedenaceae;g__Methanomarinus;s__Methanomarinus sp002926195
GB_GCA_003009755.1	d__Archaea;p__Thermoplasmatota;c__SW-10-69-26;o__SW-10-69-26;f__SW-10-69-26;g__SW-10-69-26;s__SW-10-69-26 sp003009755
GB_GCA_003009795.1	d__Archaea;p__Nanohalarchaeota;c__Nanosalinia;o__Nanosalinales;f__Nanosalinaceae;g__SW-4-43-9;s__SW-4-43-9 sp003009795
GB_GCA_003009815.1	d__Archaea;p__Nanohalarchaeota;c__Nanosalinia;o__Nanosalinales;f__Nanosalinaceae;g__SW-4-43-9;s__SW-4-43-9 sp003009815
GB_GCA_003019535.1	d__Archaea;p__Thermoproteota;c__Thermoprotei_A;o__Marsarchaeales;f__Marsarchaeaceae;g__ECH-B-1;s__ECH-B-1 sp003019535
GB_GCA_003019595.1	d__Archaea;p__Thermoproteota;c__Thermoprotei_A;o__Marsarchaeales;f__Marsarchaeaceae;g__BE-D;s__BE-D sp003019595
GB_GCA_003020925.1	d__Archaea;p__Halobacteriota;c__Halobacteria;o__Halobacteriales;f__Haloarculaceae;g__Haloarcula;s__Haloarcula sp003020925
GB_GCA_003020945.1	d__Archaea;p__Halobacteriota;c__Halobacteria;o__Halobacteriales;f__Haloferacaceae;g__Halobaculum;s__Halobaculum sp003020945
GB_GCA_003020965.1	d__Archaea;p__Halobacteriota;c__Halobacteria;o__Halobacteriales;f__Haloarculaceae;g__Natronomonas;s__Natronomonas sp003020965
GB_GCA_003020985.1	d__Archaea;p__Halobacteriota;c__Halobacteria;o__Halobacteriales;f__Haloarculaceae;g__Haloglomus;s__Haloglomus sp003020985
GB_GCA_003021005.1	d__Archaea;p__Halobacteriota;c__Halobacteria;o__Halobacteriales;f__Haloarculaceae;g__Natronomonas;s__Natronomonas sp003021005
GB_GCA_003021015.1	d__Archaea;p__Halobacteriota;c__Halobacteria;o__Halobacteriales;f__Haloarculaceae;g__Halovenus;s__Halovenus sp003021015
GB_GCA_003021045.1	d__Archaea;p__Halobacteriota;c__Halobacteria;o__Halobacteriales;f__Halococcaceae;g__Halococcus;s__Halococcus sp003021045
GB_GCA_003021085.1	d__Archaea;p__Halobacteriota;c__Halobacteria;o__Halobacteriales;f__PXRE01;g__PXRE01;s__PXRE01 sp003021085
GB_GCA_003021105.1	d__Archaea;p__Halobacteriota;c__Halobacteria;o__Halobacteriales;f__Haloarculaceae;g__QS-1-68-17;s__QS-1-68-17 sp003021105
GB_GCA_003021175.1	d__Archaea;p__Halobacteriota;c__Halobacteria;o__Halobacteriales;f__Haloarculaceae;g__Halosegnis;s__Halosegnis sp003021175
GB_GCA_003021235.1	d__Archaea;p__Halobacteriota;c__Halobacteria;o__Halobacteriales;f__Halococcaceae;g__Halococcus;s__Halococcus sp003021235
GB_GCA_003021285.1	d__Archaea;p__Halobacteriota;c__Halobacteria;o__Halobacteriales;f__Haloarculaceae;g__Halovenus;s__Halovenus sp003021285
GB_GCA_003021305.1	d__Archaea;p__Halobacteriota;c__Halobacteria;o__Halobacteriales;f__Haloarculaceae;g__QS-4-69-31;s__QS-4-69-31 sp003021305
GB_GCA_003021335.1	d__Archaea;p__Halobacteriota;c__Halobacteria;o__Halobacteriales;f__Haloarculaceae;g__Halovenus;s__Halovenus sp003021335
GB_GCA_003021655.1	d__Archaea;p__Halobacteriota;c__Halobacteria;o__Halobacteriales;f__Haloarculaceae;g__QS-4-69-31;s__QS-4-69-31 sp003021655
GB_GCA_003021685.1	d__Archaea;p__Halobacteriota;c__Halobacteria;o__Halobacteriales;f__Haloarculaceae;g__Halomicrobium;s__Halomicrobium sp003021685
GB_GCA_003021705.1	d__Archaea;p__Halobacteriota;c__Halobacteria;o__Halobacteriales;f__Halococcaceae;g__Halococcus;s__Halococcus sp003021705
GB_GCA_003021725.1	d__Archaea;p__Halobacteriota;c__Halobacteria;o__Halobacteriales;f__Halococcaceae;g__Halococcus;s__Halococcus sp003021725
GB_GCA_003021745.1	d__Archaea;p__Halobacteriota;c__Halobacteria;o__Halobacteriales;f__Haloarculaceae;g__Natronomonas;s__Natronomonas sp003021745
GB_GCA_003021755.1	d__Archaea;p__Halobacteriota;c__Halobacteria;o__Halobacteriales;f__Haloarculaceae;g__Haloarcula;s__Haloarcula sp003021755
GB_GCA_003021785.1	d__Archaea;p__Halobacteriota;c__Halobacteria;o__Halobacteriales;f__Haloarculaceae;g__Halosegnis;s__Halosegnis sp003021785
GB_GCA_003021975.1	d__Archaea;p__Halobacteriota;c__Halobacteria;o__Halobacteriales;f__Haloarculaceae;g__Halomarina;s__Halomarina sp003021975
GB_GCA_003022685.1	d__Archaea;p__Halobacteriota;c__Halobacteria;o__Halobacteriales;f__Halococcaceae;g__Halococcus;s__Halococcus sp003022685
GB_GCA_003022725.1	d__Archaea;p__Halobacteriota;c__Halobacteria;o__Halobacteriales;f__Haloarculaceae;g__Halovenus;s__Halovenus sp003022725
GB_GCA_003022745.1	d__Archaea;p__Halobacteriota;c__Halobacteria;o__Halobacteriales;f__Haloarculaceae;g__SW-9-67-25;s__SW-9-67-25 sp003022745
GB_GCA_003022845.1	d__Archaea;p__Halobacteriota;c__Halobacteria;o__Halobacteriales;f__Haloarculaceae;g__Halovenus;s__Halovenus sp003022845
GB_GCA_003022865.1	d__Archaea;p__Halobacteriota;c__Halobacteria;o__Halobacteriales;f__SW-7-71-33;g__SW-7-71-33;s__SW-7-71-33 sp003022865
GB_GCA_003022925.1	d__Archaea;p__Halobacteriota;c__Halobacteria;o__Halobacteriales;f__Halococcaceae;g__Halococcus;s__Halococcus sp003022925
GB_GCA_003022945.1	d__Archaea;p__Halobacteriota;c__Halobacteria;o__Halobacteriales;f__Haloarculaceae;g__Natronomonas;s__Natronomonas sp003022945
GB_GCA_003023165.1	d__Archaea;p__Halobacteriota;c__Halobacteria;o__Halobacteriales;f__Haloarculaceae;g__Halosimplex;s__Halosimplex sp003023165
GB_GCA_003023185.1	d__Archaea;p__Halobacteriota;c__Halobacteria;o__Halobacteriales;f__Haloarculaceae;g__Halosegnis;s__Halosegnis sp003023185
GB_GCA_003023195.1	d__Archaea;p__Halobacteriota;c__Halobacteria;o__Halobacteriales;f__SW-7-71-33;g__SW-7-71-33;s__SW-7-71-33 sp003023195
GB_GCA_003023405.1	d__Archaea;p__Halobacteriota;c__Halobacteria;o__Halobacteriales;f__Haloferacaceae;g__Halorubrum;s__Halorubrum sp003023405
GB_GCA_003023465.1	d__Archaea;p__Halobacteriota;c__Halobacteria;o__Halobacteriales;f__Haladaptataceae;g__Halorussus;s__Halorussus sp003023465
GB_GCA_003023565.1	d__Archaea;p__Halobacteriota;c__Halobacteria;o__Halobacteriales;f__QS-9-68-17;g__Halostella;s__Halostella sp003023565
GB_GCA_003023785.1	d__Archaea;p__Halobacteriota;c__Halobacteria;o__Halobacteriales;f__Haloarculaceae;g__QS-5-68-33;s__QS-5-68-33 sp003023785
GB_GCA_003034855.1	d__Archaea;p__Halobacteriota;c__Methanonatronarchaeia;o__Methanonatronarchaeales;f__Methanonatronarchaeaceae;g__PZKD01;s__PZKD01 sp003034855
GB_GCA_003056265.1	d__Archaea;p__Thermoproteota;c__Thermoprotei_A;o__Sulfolobales;f__NBVN01;g__Zestosphaera;s__Zestosphaera tikiterensis
GB_GCA_003056285.1	d__Archaea;p__Thermoproteota;c__Nitrososphaeria_A;o__Caldarchaeales;f__Wolframiiraptoraceae;g__Terraquivivens;s__Terraquivivens tikiterensis
GB_GCA_003086435.1	d__Archaea;p__Thermoproteota;c__Thermoprotei_A;o__Sulfolobales;f__Sulfolobaceae;g__Acidianus;s__Acidianus hospitalis
GB_GCA_003116855.1	d__Archaea;p__Thermoproteota;c__Thermoprotei_A;o__Sulfolobales;f__AG1;g__AG1;s__AG1 sp003116855
GB_GCA_003133625.1	d__Archaea;p__Thermoproteota;c__Bathyarchaeia;o__Bathyarchaeales;f__Bathycorpusculaceae;g__Bathycorpusculum;s__Bathycorpusculum sp003133625
GB_GCA_003135575.1	d__Archaea;p__Thermoproteota;c__Nitrososphaeria;o__Nitrososphaerales;f__UBA183;g__BOG-1369;s__BOG-1369 sp003135575
GB_GCA_003135935.1	d__Archaea;p__Thermoplasmatota;c__Thermoplasmata;o__Methanomassiliicoccales;f__UBA472;g__FEN-33;s__FEN-33 sp003135935
GB_GCA_003139855.1	d__Archaea;p__Halobacteriota;c__Bog-38;o__Bog-38;f__Bog-38;g__Bog-38;s__Bog-38 sp003139855
GB_GCA_003141335.1	d__Archaea;p__Halobacteriota;c__Methanomicrobia;o__Methanomicrobiales;f__Methanospirillaceae;g__Methanoregula;s__Methanoregula sp003141335
GB_GCA_003141855.1	d__Archaea;p__Thermoproteota;c__Bathyarchaeia;o__Bathyarchaeales;f__Bathycorpusculaceae;g__Bathycorpusculum;s__Bathycorpusculum sp003141855
GB_GCA_003144275.1	d__Archaea;p__Asgardarchaeota;c__Heimdallarchaeia;o__Hodarchaeales;f__Hodarchaeaceae;g__Hodarchaeum;s__Hodarchaeum sp003144275
GB_GCA_003151535.1	d__Archaea;p__Methanobacteriota;c__Methanobacteria;o__Methanobacteriales;f__Methanobacteriaceae;g__Methanobacterium_B;s__Methanobacterium_B sp003151535
GB_GCA_003151735.1	d__Archaea;p__Thermoproteota;c__Bathyarchaeia;o__Bathyarchaeales;f__Bathycorpusculaceae;g__Bathycorpusculum;s__Bathycorpusculum sp003151735
GB_GCA_003153895.1	d__Archaea;p__Thermoplasmatota;c__Thermoplasmata;o__Methanomassiliicoccales;f__UBA472;g__FEN-33;s__FEN-33 sp003153895
GB_GCA_003158115.1	d__Archaea;p__Methanobacteriota;c__Methanobacteria;o__Methanobacteriales;f__Methanobacteriaceae;g__Methanobacterium_B;s__Methanobacterium_B sp003158115
GB_GCA_003160755.1	d__Archaea;p__Halobacteriota;c__Syntropharchaeia;o__Alkanophagales;f__Methanospirareceae;g__QEXZ01;s__QEXZ01 sp003160755
GB_GCA_003161815.1	d__Archaea;p__Methanobacteriota;c__Methanobacteria;o__Methanobacteriales;f__Methanobacteriaceae;g__Methanobacterium_A;s__Methanobacterium_A sp003161815
GB_GCA_003162115.1	d__Archaea;p__Methanobacteriota;c__Methanobacteria;o__Methanobacteriales;f__Methanobacteriaceae;g__Methanobacterium_B;s__Methanobacterium_B sp003162115
GB_GCA_003162175.1	d__Archaea;p__Halobacteriota;c__Bog-38;o__Bog-38;f__Bog-38;g__Bog-38;s__Bog-38 sp003162175
GB_GCA_003162655.1	d__Archaea;p__Methanobacteriota;c__Methanobacteria;o__Methanobacteriales;f__Methanobacteriaceae;g__Methanobacterium_B;s__Methanobacterium_B sp003162655
GB_GCA_003164295.1	d__Archaea;p__Thermoproteota;c__Bathyarchaeia;o__Bathyarchaeales;f__Bathycorpusculaceae;g__Bathycorpusculum;s__Bathycorpusculum sp003164295
GB_GCA_003164415.1	d__Archaea;p__Methanobacteriota;c__Methanobacteria;o__Methanobacteriales;f__Methanobacteriaceae;g__Methanobacterium_B;s__Methanobacterium_B sp003164415
GB_GCA_003164815.1	d__Archaea;p__Thermoproteota;c__Nitrososphaeria;o__Nitrososphaerales;f__UBA183;g__BOG-1369;s__BOG-1369 sp003164815
GB_GCA_003165195.1	d__Archaea;p__Thermoproteota;c__Bathyarchaeia;o__Bathyarchaeales;f__Bathycorpusculaceae;g__Bathycorpusculum;s__Bathycorpusculum sp003165195
GB_GCA_003166335.1	d__Archaea;p__Methanobacteriota;c__Methanobacteria;o__Methanobacteriales;f__Methanobacteriaceae;g__Methanobacterium_A;s__Methanobacterium_A sp003166335
GB_GCA_003170935.1	d__Archaea;p__Halobacteriota;c__Bog-38;o__Bog-38;f__Bog-38;g__Bog-38;s__Bog-38 sp003170935
GB_GCA_003176995.1	d__Archaea;p__Thermoproteota;c__Nitrososphaeria;o__Nitrososphaerales;f__Nitrososphaeraceae;g__Nitrosopolaris;s__Nitrosopolaris wilkesensis
GB_GCA_003193815.1	d__Archaea;p__Thermoplasmatota;c__Poseidoniia;o__MGIII;f__CG-Epi1;g__UBA8886;s__UBA8886 sp003193815
GB_GCA_003193925.1	d__Archaea;p__Thermoplasmatota;c__Poseidoniia;o__Poseidoniales;f__Thalassarchaeaceae;g__Thalassarchaeum;s__Thalassarchaeum betae
GB_GCA_003194425.1	d__Archaea;p__Halobacteriota;c__Syntropharchaeia;o__Alkanophagales;f__Methanospirareceae;g__ANME1a;s__ANME1a sp003194425
GB_GCA_003194435.1	d__Archaea;p__Halobacteriota;c__Syntropharchaeia;o__Alkanophagales;f__Methanospirareceae;g__G60ANME1;s__G60ANME1 sp003194435
GB_GCA_003229935.1	d__Archaea;p__Hydrothermarchaeota;c__Hydrothermarchaeia;o__Hydrothermarchaeales;f__BMS3B;g__BMS3B;s__BMS3B sp003229935
GB_GCA_003230355.1	d__Archaea;p__Hydrothermarchaeota;c__Hydrothermarchaeia;o__Hydrothermarchaeales;f__SZUA-236;g__SZUA-236;s__SZUA-236 sp003230355
GB_GCA_003251955.1	d__Archaea;p__Halobacteriota;c__Methanomicrobia;o__Methanomicrobiales;f__Methanospirillaceae;g__Methanospirillum;s__Methanospirillum hungatei_A
GB_GCA_003266065.1	d__Archaea;p__Methanobacteriota;c__Methanobacteria;o__Methanobacteriales;f__Methanobacteriaceae;g__Methanosphaera;s__Methanosphaera sp003266065
GB_GCA_003266075.1	d__Archaea;p__Methanobacteriota;c__Methanobacteria;o__Methanobacteriales;f__Methanobacteriaceae;g__Methanosphaera;s__Methanosphaera sp003266075
GB_GCA_003266105.1	d__Archaea;p__Methanobacteriota;c__Methanobacteria;o__Methanobacteriales;f__Methanobacteriaceae;g__Methanosphaera;s__Methanosphaera sp003266105
GB_GCA_003266145.1	d__Archaea;p__Methanobacteriota;c__Methanobacteria;o__Methanobacteriales;f__Methanobacteriaceae;g__Methanosphaera;s__Methanosphaera sp003266145
GB_GCA_003315655.1	d__Archaea;p__Methanobacteriota;c__Methanobacteria;o__Methanobacteriales;f__Methanobacteriaceae;g__Methanobinarius;s__Methanobinarius endosymbioticus
GB_GCA_003331425.1	d__Archaea;p__Thermoproteota;c__Nitrososphaeria;o__Nitrososphaerales;f__Nitrosopumilaceae;g__Nitrosopumilus;s__Nitrosopumilus sp002690535
GB_GCA_003336485.1	d__Archaea;p__Halobacteriota;c__Syntropharchaeia;o__Alkanophagales;f__Methanospirareceae;g__QENH01;s__QENH01 sp003336485
GB_GCA_003344655.1	d__Archaea;p__Korarchaeota;c__Korarchaeia;o__Korarchaeales;f__Korarchaeaceae;g__Korarchaeum;s__Korarchaeum sp003344655
GB_GCA_003345545.1	d__Archaea;p__Asgardarchaeota;c__Thorarchaeia;o__Thorarchaeales;f__Thorarchaeaceae;g__MP8T-1;s__MP8T-1 sp003345545
GB_GCA_003345555.1	d__Archaea;p__Asgardarchaeota;c__Thorarchaeia;o__Thorarchaeales;f__Thorarchaeaceae;g__OWC5;s__OWC5 sp003345555
GB_GCA_003345595.1	d__Archaea;p__Asgardarchaeota;c__Thorarchaeia;o__Thorarchaeales;f__Thorarchaeaceae;g__OWC5;s__OWC5 sp003345595
GB_GCA_003352285.1	d__Archaea;p__Thermoproteota;c__Nitrososphaeria;o__Nitrososphaerales;f__Nitrosopumilaceae;g__PXYB01;s__PXYB01 sp003352285
GB_GCA_003491285.1	d__Archaea;p__Methanobacteriota;c__Methanobacteria;o__Methanobacteriales;f__Methanobacteriaceae;g__UBA117;s__UBA117 sp002494785
GB_GCA_003550345.1	d__Archaea;p__Thermoplasmatota;c__Thermoplasmata;o__Methanomassiliicoccales;f__Methanomethylophilaceae;g__PWHV01;s__PWHV01 sp003550345
GB_GCA_003550625.1	d__Archaea;p__Aenigmatarchaeota;c__Aenigmatarchaeia;o__PWEA01;f__PWEA01;g__PWEA01;s__PWEA01 sp003550625
GB_GCA_003551065.1	d__Archaea;p__Thermoplasmatota;c__Thermoplasmata;o__Halarchaeoplasmatales;f__Halarchaeoplasmataceae;g__Saliniplasma;s__Saliniplasma sp003551065
GB_GCA_003551125.1	d__Archaea;p__B1Sed10-29;c__B1Sed10-29;o__B1Sed10-29;f__B1Sed10-29;g__B1Sed10-29;s__B1Sed10-29 sp003551125
GB_GCA_003551265.1	d__Archaea;p__Halobacteriota;c__Halobacteria;o__Halobacteriales;f__Haloarculaceae;g__Halovenus;s__Halovenus sp003551265
GB_GCA_003551675.1	d__Archaea;p__Thermoplasmatota;c__Thermoplasmata;o__Halarchaeoplasmatales;f__Halarchaeoplasmataceae;g__Natronoplasma;s__Natronoplasma halalkaliphilum
GB_GCA_003551945.1	d__Archaea;p__Halobacteriota;c__Halobacteria;o__Halobacteriales;f__Haloarculaceae;g__Halovenus;s__Halovenus sp003551945
GB_GCA_003552325.1	d__Archaea;p__Halobacteriota;c__Halobacteria;o__Halobacteriales;f__Natrialbaceae;g__Natronosalvus;s__Natronosalvus sp003552325
GB_GCA_003552585.1	d__Archaea;p__Thermoplasmatota;c__Thermoplasmata;o__Halarchaeoplasmatales;f__Halarchaeoplasmataceae;g__PUNK01;s__PUNK01 sp003552585
GB_GCA_003552885.1	d__Archaea;p__Halobacteriota;c__Halobacteria;o__Halobacteriales;f__Natrialbaceae;g__Tc-Br11-E2g8;s__Tc-Br11-E2g8 sp003552885
GB_GCA_003553085.1	d__Archaea;p__Thermoplasmatota;c__Thermoplasmata;o__Halarchaeoplasmatales;f__Halarchaeoplasmataceae;g__Halarchaeoplasma;s__Halarchaeoplasma sp003553085
GB_GCA_003553825.1	d__Archaea;p__B1Sed10-29;c__B1Sed10-29;o__B1Sed10-29;f__B1Sed10-29;g__B1Sed10-29;s__B1Sed10-29 sp003553825
GB_GCA_003553905.1	d__Archaea;p__Aenigmatarchaeota;c__Aenigmatarchaeia;o__PWEA01;f__PWEA01;g__PWEA01;s__PWEA01 sp003553905
GB_GCA_003554235.1	d__Archaea;p__Aenigmatarchaeota;c__Aenigmatarchaeia;o__PWEA01;f__PWEA01;g__PWEA01;s__PWEA01 sp003554235
GB_GCA_003554465.1	d__Archaea;p__Nanobdellota;c__Nanobdellia;o__Pacearchaeales;f__GW2011-AR1;g__PWGL01;s__PWGL01 sp003554465
GB_GCA_003554605.1	d__Archaea;p__Halobacteriota;c__Halobacteria;o__Halobacteriales;f__Haloferacaceae;g__Halorubrum;s__Halorubrum sp003554605
GB_GCA_003554845.1	d__Archaea;p__Aenigmatarchaeota;c__Aenigmatarchaeia;o__PWEA01;f__PWEA01;g__PWEA01;s__PWEA01 sp003554845
GB_GCA_003554965.1	d__Archaea;p__Thermoplasmatota;c__Thermoplasmata;o__Halarchaeoplasmatales;f__Halarchaeoplasmataceae;g__Natronoplasma;s__Natronoplasma sp003554965
GB_GCA_003555025.1	d__Archaea;p__Thermoplasmatota;c__Thermoplasmata;o__Methanomassiliicoccales;f__Methanomethylophilaceae;g__PWHV01;s__PWHV01 sp003555025
GB_GCA_003555395.1	d__Archaea;p__Thermoplasmatota;c__Thermoplasmata;o__Halarchaeoplasmatales;f__Halarchaeoplasmataceae;g__Natronoplasma;s__Natronoplasma sp003555395
GB_GCA_003555465.1	d__Archaea;p__Aenigmatarchaeota;c__Aenigmatarchaeia;o__PWEA01;f__PWEA01;g__PWEA01;s__PWEA01 sp003555465
GB_GCA_003557905.1	d__Archaea;p__Thermoplasmatota;c__Thermoplasmata;o__Methanomassiliicoccales;f__Methanomethylophilaceae;g__PWHV01;s__PWHV01 sp003557905
GB_GCA_003558085.1	d__Archaea;p__Methanobacteriota;c__Methanobacteria;o__Methanobacteriales;f__Methanobacteriaceae;g__Methanobacterium_F;s__Methanobacterium_F sp003558085
GB_GCA_003558235.1	d__Archaea;p__B1Sed10-29;c__B1Sed10-29;o__B1Sed10-29;f__B1Sed10-29;g__CSSED10-269;s__CSSED10-269 sp003558235
GB_GCA_003558335.1	d__Archaea;p__Methanobacteriota_B;c__Thermococci;o__Methanofastidiosales;f__Methanofastidiosaceae;g__Methanofastidiosum;s__Methanofastidiosum sp003558335
GB_GCA_003559215.1	d__Archaea;p__Halobacteriota;c__Halobacteria;o__Halobacteriales;f__Natrialbaceae;g__Natronococcus;s__Natronococcus sp003559215
GB_GCA_003559395.1	d__Archaea;p__Iainarchaeota;c__Iainarchaeia;o__CSSED10-239;f__CSSED10-239;g__CSSED10-239;s__CSSED10-239 sp003559395
GB_GCA_003560545.1	d__Archaea;p__Nanobdellota;c__Nanobdellia;o__Woesearchaeales;f__21-14-0-10-32-9;g__PWWA01;s__PWWA01 sp003560545
GB_GCA_003560595.1	d__Archaea;p__Thermoplasmatota;c__Thermoplasmata;o__Halarchaeoplasmatales;f__Halarchaeoplasmataceae;g__Halarchaeoplasma;s__Halarchaeoplasma sp003560595
GB_GCA_003560875.1	d__Archaea;p__Thermoplasmatota;c__Thermoplasmata;o__Methanomassiliicoccales;f__Methanomethylophilaceae;g__PWHV01;s__PWHV01 sp003560875
GB_GCA_003561665.1	d__Archaea;p__Thermoplasmatota;c__SW-10-69-26;o__SW-10-69-26;f__SW-10-69-26;g__PWVY01;s__PWVY01 sp003561665
GB_GCA_003561825.1	d__Archaea;p__Nanobdellota;c__Nanobdellia;o__Woesearchaeales;f__CG1-02-33-12;g__PWVO01;s__PWVO01 sp003561825
GB_GCA_003562145.1	d__Archaea;p__Nanobdellota;c__Nanobdellia;o__Woesearchaeales;f__21-14-0-10-32-9;g__PWWA01;s__PWWA01 sp003562145
GB_GCA_003563585.1	d__Archaea;p__Nanobdellota;c__Nanobdellia;o__CSSed11-243R1;f__CSSed11-243R1;g__CSSed11-243R1;s__CSSed11-243R1 sp003563585
GB_GCA_003564925.1	d__Archaea;p__Nanobdellota;c__Nanobdellia;o__Woesearchaeales;f__PXDW01;g__PXDW01;s__PXDW01 sp003564925
GB_GCA_003568775.1	d__Archaea;p__Nanobdellota;c__Nanobdellia;o__Nanobdellales;f__Nanobdellaceae;g__Nanoclepta;s__Nanoclepta minutus
GB_GCA_003569705.1	d__Archaea;p__Thermoproteota;c__Nitrososphaeria;o__Nitrososphaerales;f__Nitrosopumilaceae;g__Nitrosarchaeum;s__Nitrosarchaeum sp003569705
GB_GCA_003584625.1	d__Archaea;p__Methanobacteriota;c__Methanobacteria;o__Methanobacteriales;f__DSM-23052;g__Methanothermobacter_A;s__Methanothermobacter_A sp003584625
GB_GCA_003589585.1	d__Archaea;p__Thermoproteota;c__Bathyarchaeia;o__Bathyarchaeales;f__Bathycorpusculaceae;g__Bathycorpusculum;s__Bathycorpusculum sp003589585
GB_GCA_003599055.1	d__Archaea;p__Nanobdellota;c__Nanobdellia;o__Woesearchaeales;f__ARS49;g__SURF-65;s__SURF-65 sp003599055
GB_GCA_003599145.1	d__Archaea;p__Nanobdellota;c__Nanobdellia;o__Woesearchaeales;f__UBA9642;g__SURF-58;s__SURF-58 sp003599145
GB_GCA_003601605.1	d__Archaea;p__Thermoproteota;c__Bathyarchaeia;o__Bathyarchaeales;f__Bathycorpusculaceae;g__JdFR-07;s__JdFR-07 sp003601605
GB_GCA_003601695.1	d__Archaea;p__Thermoproteota;c__Bathyarchaeia;o__Bathyarchaeales;f__DTEX01;g__B63;s__B63 sp003601695
GB_GCA_003601725.1	d__Archaea;p__Thermoproteota;c__Bathyarchaeia;o__Bathyarchaeales;f__DTEX01;g__B63;s__B63 sp003601725
GB_GCA_003601775.1	d__Archaea;p__Thermoproteota;c__Bathyarchaeia;o__TCS64;f__PIYN01;g__PIYN01;s__PIYN01 sp003601775
GB_GCA_003601785.1	d__Archaea;p__Thermoproteota;c__Bathyarchaeia;o__Bathyarchaeales;f__Bathycorpusculaceae;g__PIYA01;s__PIYA01 sp003601785
GB_GCA_003601795.1	d__Archaea;p__Halobacteriota;c__Syntropharchaeia;o__Alkanophagales;f__Methanospirareceae;g__QEXZ01;s__QEXZ01 sp003601795
GB_GCA_003601835.1	d__Archaea;p__Thermoproteota;c__Bathyarchaeia;o__Bathyarchaeales;f__DTEX01;g__PIYB01;s__PIYB01 sp003601835
GB_GCA_003601875.1	d__Archaea;p__Thermoproteota;c__Bathyarchaeia;o__Bathyarchaeales;f__Bathycorpusculaceae;g__PIYF01;s__PIYF01 sp003601875
GB_GCA_003602415.1	d__Archaea;p__Thermoplasmatota;c__Poseidoniia;o__Poseidoniales;f__Poseidoniaceae;g__MGIIa-K1;s__MGIIa-K1 sp003602415
GB_GCA_003602475.1	d__Archaea;p__Thermoplasmatota;c__Poseidoniia;o__Poseidoniales;f__Poseidoniaceae;g__Poseidonia;s__Poseidonia sp003602475
GB_GCA_003602485.1	d__Archaea;p__Thermoplasmatota;c__Poseidoniia;o__Poseidoniales;f__Poseidoniaceae;g__Poseidonia;s__Poseidonia sp003602485
GB_GCA_003602515.1	d__Archaea;p__Thermoplasmatota;c__Poseidoniia;o__Poseidoniales;f__Thalassarchaeaceae;g__UBA36;s__UBA36 sp003602515
GB_GCA_003602535.1	d__Archaea;p__Thermoplasmatota;c__Poseidoniia;o__Poseidoniales;f__Poseidoniaceae;g__MGIIa-K1;s__MGIIa-K1 sp003602535
GB_GCA_003602575.1	d__Archaea;p__Thermoplasmatota;c__Poseidoniia;o__Poseidoniales;f__Poseidoniaceae;g__MGIIa-L1;s__MGIIa-L1 sp003602575
GB_GCA_003602595.1	d__Archaea;p__Thermoplasmatota;c__Poseidoniia;o__Poseidoniales;f__Thalassarchaeaceae;g__MGIIb-O3;s__MGIIb-O3 sp003602595
GB_GCA_003602605.1	d__Archaea;p__Thermoplasmatota;c__Poseidoniia;o__Poseidoniales;f__Poseidoniaceae;g__MGIIa-L1;s__MGIIa-L1 sp003602605
GB_GCA_003602635.1	d__Archaea;p__Thermoplasmatota;c__Poseidoniia;o__Poseidoniales;f__Poseidoniaceae;g__MGIIa-L3;s__MGIIa-L3 sp003602635
GB_GCA_003602645.1	d__Archaea;p__Thermoplasmatota;c__Poseidoniia;o__Poseidoniales;f__Poseidoniaceae;g__MGIIa-L1;s__MGIIa-L1 sp003602645
GB_GCA_003602665.1	d__Archaea;p__Thermoplasmatota;c__Poseidoniia;o__Poseidoniales;f__Poseidoniaceae;g__MGIIa-L2;s__MGIIa-L2 sp003602665
GB_GCA_003648985.1	d__Archaea;p__Nanobdellota;c__Nanobdellia;o__Woesearchaeales;f__B54-G15;g__B54-G15;s__B54-G15 sp003648985
GB_GCA_003649155.1	d__Archaea;p__Thermoproteota;c__Methanomethylicia;o__Culexarchaeales;f__Culexmicrobiaceae;g__Culexmicrobium;s__Culexmicrobium sp003649155
GB_GCA_003649205.1	d__Archaea;p__Thermoproteota;c__Thermoprotei;o__Thermoproteales;f__B15-G16;g__B15-G16;s__B15-G16 sp003649205
GB_GCA_003649235.1	d__Archaea;p__Thermoproteota;c__Thermoprotei;o__Thermofilales;f__B69-G16;g__B69-G16;s__B69-G16 sp003649235
GB_GCA_003649495.1	d__Archaea;p__Thermoproteota;c__Thermoprotei;o__Thermofilales;f__Thermofilaceae;g__B17-G15;s__B17-G15 sp003649495
GB_GCA_003649515.1	d__Archaea;p__Thermoproteota;c__Thermoprotei;o__Thermofilales;f__B20-G17;g__B14-G17;s__B14-G17 sp003649515
GB_GCA_003649665.1	d__Archaea;p__Thermoproteota;c__Thermoprotei;o__QMSL01;f__B3-G16;g__B3-G16;s__B3-G16 sp003649665
GB_GCA_003649695.1	d__Archaea;p__Thermoplasmatota;c__Thermoplasmata;o__B87-G9;f__B87-G9;g__B87-G9;s__B87-G9 sp003649695
GB_GCA_003649715.1	d__Archaea;p__Thermoplasmatota;c__E2;o__DHVEG-1;f__DHVEG-1;g__B82-G9;s__B82-G9 sp003649715
GB_GCA_003649745.1	d__Archaea;p__Thermoplasmatota;c__E2;o__DHVEG-1;f__B8-G13;g__B8-G13;s__B8-G13 sp003649745
GB_GCA_003649845.1	d__Archaea;p__Thermoplasmatota;c__E2;o__DHVEG-1;f__DHVEG-1;g__B44-G15;s__B44-G15 sp003649845
GB_GCA_003649915.1	d__Archaea;p__Thermoplasmatota;c__Thermoplasmata;o__B31-G17;f__B31-G17;g__B31-G17;s__B31-G17 sp003649915
GB_GCA_003650545.1	d__Archaea;p__Nanobdellota;c__Nanobdellia;o__Woesearchaeales;f__B72-G16;g__B72-G16;s__B72-G16 sp003650545
GB_GCA_003650585.1	d__Archaea;p__Nanobdellota;c__Nanobdellia;o__Woesearchaeales;f__B29-G15;g__B29-G15;s__B29-G15 sp003650585
GB_GCA_003650675.1	d__Archaea;p__Thermoproteota;c__Thermoprotei;o__Thermofilales;f__B20-G17;g__B67-G16;s__B67-G16 sp003650675
GB_GCA_003650785.1	d__Archaea;p__Thermoproteota;c__Thermoprotei;o__Thermofilales;f__B20-G17;g__B20-G17;s__B20-G17 sp003650785
GB_GCA_003650815.1	d__Archaea;p__Thermoproteota;c__Thermoprotei;o__Thermofilales;f__B15-G2;g__B15-G2;s__B15-G2 sp003650815
GB_GCA_003650865.1	d__Archaea;p__Thermoproteota;c__Methanomethylicia;o__Nezhaarchaeales;f__WYZ-LMO8;g__QMSN01;s__QMSN01 sp003650865
GB_GCA_003650925.1	d__Archaea;p__Thermoproteota;c__Thermoprotei;o__QMSL01;f__QMSL01;g__B12-G16;s__B12-G16 sp003650925
GB_GCA_003650975.1	d__Archaea;p__Thermoplasmatota;c__E2;o__UBA202;f__JdFR-43;g__B78-G9;s__B78-G9 sp003650975
GB_GCA_003651045.1	d__Archaea;p__Thermoplasmatota;c__E2;o__DHVEG-1;f__DHVEG-1;g__B24-G9;s__B24-G9 sp003651045
GB_GCA_003651105.1	d__Archaea;p__Thermoplasmatota;c__E2;o__DHVEG-1;f__B18-G2;g__B18-G2;s__B18-G2 sp003651105
GB_GCA_003660555.1	d__Archaea;p__Hadarchaeota;c__B88-G9;o__B88-G9;f__B88-G9;g__B88-G9;s__B88-G9 sp003660555
GB_GCA_003660605.1	d__Archaea;p__Methanobacteriota_B;c__Thermococci;o__Methanofastidiosales;f__B48-G16;g__B48-G16;s__B48-G16 sp003660605
GB_GCA_003660635.1	d__Archaea;p__Thermoproteota;c__Nitrososphaeria_A;o__Caldarchaeales;f__Wolframiiraptoraceae;g__Wolframiiraptor;s__Wolframiiraptor sp003660635
GB_GCA_003660865.1	d__Archaea;p__EX4484-52;c__EX4484-52;o__EX4484-52;f__B79-G9;g__B79-G9;s__B79-G9 sp003660865
GB_GCA_003660905.1	d__Archaea;p__EX4484-52;c__EX4484-52;o__EX4484-52;f__EX4484-52;g__EX4484-52;s__EX4484-52 sp003660905
GB_GCA_003660925.1	d__Archaea;p__Nanobdellota;c__Nanobdellia;o__B33-G15;f__B33-G15;g__B33-G15;s__B33-G15 sp003660925
GB_GCA_003660965.1	d__Archaea;p__Micrarchaeota;c__Micrarchaeia;o__Burarchaeales;f__Burarchaeaceae;g__B9-G16;s__B9-G16 sp003660965
GB_GCA_003660975.1	d__Archaea;p__B1Sed10-29;c__B1Sed10-29;o__B1Sed10-29;f__B47-G15;g__B47-G15;s__B47-G15 sp003660975
GB_GCA_003661125.1	d__Archaea;p__Halobacteriota;c__Syntropharchaeia;o__Alkanophagales;f__Methanospirareceae;g__QMVO01;s__QMVO01 sp003661125
GB_GCA_003661265.1	d__Archaea;p__Korarchaeota;c__Korarchaeia;o__Korarchaeales;f__QMVU01;g__QMVU01;s__QMVU01 sp003661265
GB_GCA_003661365.1	d__Archaea;p__Korarchaeota;c__Korarchaeia;o__Korarchaeales;f__QMVU01;g__QMVU01;s__QMVU01 sp003661365
GB_GCA_003661385.1	d__Archaea;p__Korarchaeota;c__Korarchaeia;o__B14-G2;f__B14-G2;g__B14-G2;s__B14-G2 sp003661385
GB_GCA_003661465.1	d__Archaea;p__Hadarchaeota;c__Hadarchaeia;o__Hadarchaeales;f__Hadarchaeaceae;g__B75-G9;s__B75-G9 sp003661465
GB_GCA_003661605.2	d__Archaea;p__Thermoproteota;c__QMWL01;o__QMWL01;f__QMWL01;g__QMWL01;s__QMWL01 sp003661605
GB_GCA_003661745.1	d__Archaea;p__Thermoproteota;c__Thermoprotei_A;o__Sulfolobales;f__NBVN01;g__B83-G16;s__B83-G16 sp003661745
GB_GCA_003661775.1	d__Archaea;p__Thermoproteota;c__Thermoprotei_A;o__Sulfolobales;f__Ignisphaeraceae;g__QMWT01;s__QMWT01 sp003661775
GB_GCA_003661825.1	d__Archaea;p__Thermoproteota;c__Thermoprotei_A;o__Sulfolobales;f__Desulfurococcaceae;g__QMWW01;s__QMWW01 sp003661825
GB_GCA_003661865.1	d__Archaea;p__Thermoproteota;c__Thermoprotei_A;o__Sulfolobales;f__Ignisphaeraceae;g__QMWT01;s__QMWT01 sp003661865
GB_GCA_003661905.1	d__Archaea;p__Thermoproteota;c__Thermoprotei_A;o__Sulfolobales;f__Ignisphaeraceae;g__B12-G17;s__B12-G17 sp003661905
GB_GCA_003661945.1	d__Archaea;p__Thermoproteota;c__Bathyarchaeia;o__Bathyarchaeales;f__Bathycorpusculaceae;g__UBA233;s__UBA233 sp003661945
GB_GCA_003661965.1	d__Archaea;p__Thermoproteota;c__Bathyarchaeia;o__Hecatellales;f__Hecatellaceae;g__EX4484-218;s__EX4484-218 sp003661965
GB_GCA_003661975.1	d__Archaea;p__Thermoproteota;c__Bathyarchaeia;o__Bathyarchaeales;f__DTEX01;g__B63;s__B63 sp003661975
GB_GCA_003662205.1	d__Archaea;p__Thermoproteota;c__Bathyarchaeia;o__TCS64;f__TCS64;g__B46-G15;s__B46-G15 sp003662205
GB_GCA_003662305.1	d__Archaea;p__Thermoproteota;c__Bathyarchaeia;o__Hecatellales;f__Hecatellaceae;g__B25;s__B25 sp003662305
GB_GCA_003662485.1	d__Archaea;p__Thermoproteota;c__Bathyarchaeia;o__Hecatellales;f__Hecatellaceae;g__B25;s__B25 sp003662485
GB_GCA_003662515.1	d__Archaea;p__Thermoproteota;c__Bathyarchaeia;o__Hecatellales;f__Hecatellaceae;g__B25;s__B25 sp003662515
GB_GCA_003662535.1	d__Archaea;p__Thermoproteota;c__Bathyarchaeia;o__EX4484-135;f__B24-G1;g__B24-G1;s__B24-G1 sp003662535
GB_GCA_003662645.1	d__Archaea;p__Thermoproteota;c__Bathyarchaeia;o__Bathyarchaeales;f__B26-1;g__B17-G17;s__B17-G17 sp003662645
GB_GCA_003662765.1	d__Archaea;p__Asgardarchaeota;c__Thorarchaeia;o__Thorarchaeales;f__Thorarchaeaceae;g__B65-G9;s__B65-G9 sp003662765
GB_GCA_003663045.1	d__Archaea;p__Altiarchaeota;c__Altiarchaeia;o__IMC4;f__QMZM01;g__QMZG01;s__QMZG01 sp003663045
GB_GCA_003663115.1	d__Archaea;p__Altiarchaeota;c__Altiarchaeia;o__IMC4;f__QMZM01;g__QMZJ01;s__QMZJ01 sp003663115
GB_GCA_003663175.1	d__Archaea;p__Altiarchaeota;c__Altiarchaeia;o__IMC4;f__QMZM01;g__QMZM01;s__QMZM01 sp003663175
GB_GCA_003663225.1	d__Archaea;p__Aenigmatarchaeota;c__Aenigmatarchaeia;o__QMZP01;f__QMZP01;g__QMZP01;s__QMZP01 sp003663225
GB_GCA_003663295.1	d__Archaea;p__Aenigmatarchaeota;c__Aenigmatarchaeia;o__QMZS01;f__QMZS01;g__QMZS01;s__QMZS01 sp003663295
GB_GCA_003663325.1	d__Archaea;p__Aenigmatarchaeota;c__Aenigmatarchaeia;o__QMZP01;f__QMZT01;g__QMZT01;s__QMZT01 sp003663325
GB_GCA_003663345.1	d__Archaea;p__Aenigmatarchaeota;c__Aenigmatarchaeia;o__PWEA01;f__B50-G16;g__B50-G16;s__B50-G16 sp003663345
GB_GCA_003663355.1	d__Archaea;p__Aenigmatarchaeota;c__Aenigmatarchaeia;o__QMZS01;f__QMZS01;g__QMZS01;s__QMZS01 sp003663355
GB_GCA_003663415.1	d__Archaea;p__Aenigmatarchaeota;c__Aenigmatarchaeia;o__QMZP01;f__QMZP01;g__QMZY01;s__QMZY01 sp003663415
GB_GCA_003663445.1	d__Archaea;p__Aenigmatarchaeota;c__Aenigmatarchaeia;o__QMZP01;f__QMZP01;g__QMZZ01;s__QMZZ01 sp003663445
GB_GCA_003663535.1	d__Archaea;p__Methanobacteriota_B;c__Thermococci;o__Thermococcales;f__Thermococcaceae;g__Thermococcus_A;s__Thermococcus_A sp003663535
GB_GCA_003663585.1	d__Archaea;p__Thermoplasmatota;c__B47-G6;o__B47-G6B;f__47-G6;g__B47-G6;s__B47-G6 sp003663585
GB_GCA_003663695.1	d__Archaea;p__Methanobacteriota_B;c__Thermococci;o__Thermococcales;f__Thermococcaceae;g__Palaeococcus;s__Palaeococcus sp003663695
GB_GCA_003665935.1	d__Archaea;p__Halobacteriota;c__Halobacteria;o__Halobacteriales;f__Haloferacaceae;g__Halobellus;s__Halobellus sp003665935
GB_GCA_003693875.1	d__Archaea;p__Nanobdellota;c__Nanobdellia;o__Pacearchaeales;f__GW2011-AR1;g__JAGVXH01;s__JAGVXH01 sp003693875
GB_GCA_003694055.1	d__Archaea;p__Nanobdellota;c__Nanobdellia;o__Pacearchaeales;f__GW2011-AR1;g__J144;s__J144 sp003694055
GB_GCA_003694385.1	d__Archaea;p__Nanobdellota;c__Nanobdellia;o__Woesearchaeales;f__UBA525;g__UBA153;s__UBA153 sp003694385
GB_GCA_003694495.1	d__Archaea;p__Nanobdellota;c__Nanobdellia;o__SCGC-AAA011-G17;f__GW2011-AR17;g__J104;s__J104 sp003694495
GB_GCA_003694525.1	d__Archaea;p__Nanobdellota;c__Nanobdellia;o__Woesearchaeales;f__ARS49;g__J152;s__J152 sp003694525
GB_GCA_003694805.1	d__Archaea;p__Nanobdellota;c__Nanobdellia;o__Woesearchaeales;f__J110;g__J110;s__J110 sp003694805
GB_GCA_003694965.1	d__Archaea;p__Micrarchaeota;c__Micrarchaeia;o__Anstonellales;f__J096;g__J096;s__J096 sp003694965
GB_GCA_003695045.1	d__Archaea;p__Nanobdellota;c__Nanobdellia;o__Woesearchaeales;f__J091;g__J091;s__J091 sp003695045
GB_GCA_003695265.1	d__Archaea;p__Nanobdellota;c__Nanobdellia;o__Woesearchaeales;f__J072;g__J072;s__J072 sp003695265
GB_GCA_003695435.1	d__Archaea;p__Nanobdellota;c__Nanobdellia;o__Woesearchaeales;f__UBA11576;g__J101;s__J101 sp003695435
GB_GCA_003695745.1	d__Archaea;p__Hydrothermarchaeota;c__Hydrothermarchaeia;o__Hydrothermarchaeales;f__SZUA-236;g__J060;s__J060 sp003695745
GB_GCA_003702465.1	d__Archaea;p__Thermoproteota;c__Nitrososphaeria;o__Nitrososphaerales;f__Nitrosopumilaceae;g__Nitrosopumilus;s__Nitrosopumilus sp003702465
GB_GCA_003702495.1	d__Archaea;p__Thermoproteota;c__Nitrososphaeria;o__Nitrososphaerales;f__Nitrosopumilaceae;g__Nitrosopumilus;s__Nitrosopumilus sp003702495
GB_GCA_003702525.1	d__Archaea;p__Thermoproteota;c__Nitrososphaeria;o__Nitrososphaerales;f__Nitrosopumilaceae;g__Nitrosopumilus;s__Nitrosopumilus sp003702525
GB_GCA_003702545.1	d__Archaea;p__Thermoproteota;c__Nitrososphaeria;o__Nitrososphaerales;f__Nitrosopumilaceae;g__Nitrosopumilus;s__Nitrosopumilus sp003702545
GB_GCA_003724275.1	d__Archaea;p__Thermoproteota;c__Nitrososphaeria;o__Nitrososphaerales;f__Nitrosopumilaceae;g__JAHRAL01;s__JAHRAL01 sp003724275
GB_GCA_003724285.1	d__Archaea;p__Thermoproteota;c__Nitrososphaeria;o__Nitrososphaerales;f__Nitrosopumilaceae;g__Nitrosopumilus;s__Nitrosopumilus sp003724285
GB_GCA_003724325.1	d__Archaea;p__Thermoproteota;c__Nitrososphaeria;o__Nitrososphaerales;f__Nitrosopumilaceae;g__Nitrosopumilus;s__Nitrosopumilus sp003724325
GB_GCA_003942085.1	d__Archaea;p__Thermoplasmatota;c__E2;o__DHVEG-1;f__DHVEG-1;g__SM1-50;s__SM1-50 sp003942085
GB_GCA_003978665.1	d__Archaea;p__Thermoproteota;c__Thermoprotei_A;o__Sulfolobales;f__Pyrodictiaceae;g__QNYQ01;s__QNYQ01 sp003978665
GB_GCA_004015825.1	d__Archaea;p__Halobacteriota;c__Halobacteria;o__Halobacteriales;f__Haloarculaceae;g__Halovenus;s__Halovenus sp004015825
GB_GCA_004028775.1	d__Archaea;p__Thermoproteota;c__Methanomethylicia;o__Methanomethylicales;f__Methanomethylicaceae;g__Methanosuratincola;s__Methanosuratincola subterraneus
GB_GCA_004195435.1	d__Archaea;p__Nanobdellota;c__Nanobdellia;o__Pacearchaeales;f__GW2011-AR1;g__PSPM01;s__PSPM01 sp004195435
GB_GCA_004195515.1	d__Archaea;p__Thermoplasmatota;c__Poseidoniia;o__Poseidoniales;f__Poseidoniaceae;g__MGIIa-K1;s__MGIIa-K1 sp004195515
GB_GCA_004195615.1	d__Archaea;p__Thermoplasmatota;c__Poseidoniia;o__Poseidoniales;f__Thalassarchaeaceae;g__UBA36;s__UBA36 sp004195615
GB_GCA_004195635.1	d__Archaea;p__Thermoplasmatota;c__Poseidoniia;o__Poseidoniales;f__Poseidoniaceae;g__PSPT01;s__PSPT01 sp004195635
GB_GCA_004195715.1	d__Archaea;p__Thermoplasmatota;c__Poseidoniia;o__Poseidoniales;f__Thalassarchaeaceae;g__Thalassarchaeum;s__Thalassarchaeum sp004195715
GB_GCA_004212135.1	d__Archaea;p__Halobacteriota;c__Syntropharchaeia;o__Alkanophagales;f__Methanospirareceae;g__ANME-1-THS;s__ANME-1-THS sp004212135
GB_GCA_004212155.1	d__Archaea;p__Methanobacteriota_B;c__Thermococci;o__Methanofastidiosales;f__NM3;g__NM3;s__NM3 sp004212155
GB_GCA_004297575.1	d__Archaea;p__Aenigmatarchaeota;c__Aenigmatarchaeia;o__CG10238-14;f__SCSR01;g__SCSR01;s__SCSR01 sp004297575
GB_GCA_004297665.1	d__Archaea;p__Thermoproteota;c__Nitrososphaeria;o__Nitrososphaerales;f__Nitrosopumilaceae;g__Nitrosarchaeum;s__Nitrosarchaeum sp004297665
GB_GCA_004322465.1	d__Archaea;p__Thermoproteota;c__Nitrososphaeria;o__Nitrososphaerales;f__Nitrosopumilaceae;g__Nitrosotenuis;s__Nitrosotenuis sp004322465
GB_GCA_004347925.1	d__Archaea;p__Hadarchaeota;c__Hadarchaeia;o__Hadarchaeales;f__WYZ-LMO6;g__WYZ-LMO6;s__WYZ-LMO6 sp004347925
GB_GCA_004347955.1	d__Archaea;p__Thermoproteota;c__Methanomethylicia;o__Methanomethylicales;f__Methanomethylicaceae;g__WYZ-LMO10;s__WYZ-LMO10 sp004347955
GB_GCA_004347965.1	d__Archaea;p__Thermoproteota;c__Methanomethylicia;o__Nezhaarchaeales;f__WYZ-LMO8;g__WYZ-LMO8;s__WYZ-LMO8 sp004347965
GB_GCA_004348015.1	d__Archaea;p__Thermoproteota;c__Methanomethylicia;o__Methanomethylicales;f__Methanomethylicaceae;g__WYZ-LMO11;s__WYZ-LMO11 sp004348015
GB_GCA_004375695.1	d__Archaea;p__Hadarchaeota;c__Hadarchaeia;o__Hadarchaeales;f__Hadarchaeaceae;g__DG-33;s__DG-33 sp004375695
GB_GCA_004375715.1	d__Archaea;p__Asgardarchaeota;c__Lokiarchaeia;o__Sigynarchaeales;f__SOKP01;g__SOKP01;s__SOKP01 sp004375715
GB_GCA_004376265.1	d__Archaea;p__Asgardarchaeota;c__Thorarchaeia;o__Thorarchaeales;f__Thorarchaeaceae;g__SMTZ1-45;s__SMTZ1-45 sp004376265
GB_GCA_004376295.1	d__Archaea;p__Thermoproteota;c__Bathyarchaeia;o__Bathyarchaeales;f__Bathyarchaeaceae;g__SOJZ01;s__SOJZ01 sp004376295
GB_GCA_004376385.1	d__Archaea;p__Thermoproteota;c__Bathyarchaeia;o__Bathyarchaeales;f__Bathyarchaeaceae;g__Bathyarchaeum;s__Bathyarchaeum sp004376385
GB_GCA_004376645.1	d__Archaea;p__Thermoproteota;c__Bathyarchaeia;o__Bathyarchaeales;f__SOJC01;g__SOJC01;s__SOJC01 sp004376645
GB_GCA_004377185.1	d__Archaea;p__Thermoplasmatota;c__Thermoplasmata;o__RBG-16-68-12;f__SOIM01;g__SOIM01;s__SOIM01 sp004377185
GB_GCA_004524365.1	d__Archaea;p__Asgardarchaeota;c__Lokiarchaeia;o__Sigynarchaeales;f__SOKP01;g__TEKIR-8;s__TEKIR-8 sp004524365
GB_GCA_004524385.1	d__Archaea;p__Asgardarchaeota;c__Lokiarchaeia;o__Sigynarchaeales;f__SOKP01;g__SDNM01;s__SDNM01 sp004524385
GB_GCA_004524435.1	d__Archaea;p__Asgardarchaeota;c__Thorarchaeia;o__Thorarchaeales;f__Thorarchaeaceae;g__TEKIR-12S;s__TEKIR-12S sp004524435
GB_GCA_004524445.1	d__Archaea;p__Asgardarchaeota;c__Thorarchaeia;o__Thorarchaeales;f__Thorarchaeaceae;g__TEKIR-14;s__TEKIR-14 sp004524445
GB_GCA_004524535.1	d__Archaea;p__Asgardarchaeota;c__Lokiarchaeia;o__Sigynarchaeales;f__SOKP01;g__SDNM01;s__SDNM01 sp004524535
GB_GCA_004524545.1	d__Archaea;p__Asgardarchaeota;c__Lokiarchaeia;o__Sigynarchaeales;f__MK-D1;g__AMARA-1;s__AMARA-1 sp004524545
GB_GCA_004524565.1	d__Archaea;p__Asgardarchaeota;c__Thorarchaeia;o__Thorarchaeales;f__Thorarchaeaceae;g__MP8T-1;s__MP8T-1 sp004524565
GB_GCA_004524725.1	d__Archaea;p__Asgardarchaeota;c__Lokiarchaeia;o__Sigynarchaeales;f__SOKP01;g__SOKP01;s__SOKP01 sp004524725
GB_GCA_004525545.1	d__Archaea;p__Thermoplasmatota;c__Thermoplasmata;o__Methanomassiliicoccales;f__UBA472;g__UBA472;s__UBA472 sp004525545
GB_GCA_005191415.1	d__Archaea;p__Asgardarchaeota;c__Lokiarchaeia;o__Helarchaeales;f__HEL-GB-A;g__HEL-GB-A;s__HEL-GB-A sp005191415
GB_GCA_005191425.1	d__Archaea;p__Asgardarchaeota;c__Lokiarchaeia;o__Helarchaeales;f__HEL-GB-B;g__HEL-GB-B;s__HEL-GB-B sp005191425
GB_GCA_005222965.1	d__Archaea;p__Nanobdellota;c__Nanobdellia;o__Woesearchaeales;f__B3-WOES;g__B3-WOES;s__B3-WOES sp005222965
GB_GCA_005222975.1	d__Archaea;p__Asgardarchaeota;c__Lokiarchaeia;o__Sigynarchaeales;f__SOKP01;g__SOKP01;s__SOKP01 sp005222975
GB_GCA_005223125.1	d__Archaea;p__Asgardarchaeota;c__Lokiarchaeia;o__Sigynarchaeales;f__SOKP01;g__Loki-b32;s__Loki-b32 sp005223125
GB_GCA_005239175.1	d__Archaea;p__Halobacteriota;c__Halobacteria;o__Halobacteriales;f__Haloferacaceae;g__Halalkalirubrum;s__Halalkalirubrum sp005239175
GB_GCA_005239615.1	d__Archaea;p__Iainarchaeota;c__Iainarchaeia;o__Iainarchaeales;f__Iainarchaeaceae;g__UBA10205;s__UBA10205 sp005239615
GB_GCA_005239845.1	d__Archaea;p__Micrarchaeota;c__Micrarchaeia;o__Norongarragalinales;f__SBBD01;g__SBBD01;s__SBBD01 sp005239845
GB_GCA_005240025.1	d__Archaea;p__Thermoproteota;c__Nitrososphaeria;o__Nitrososphaerales;f__Nitrosopumilaceae;g__Nitrosotenuis;s__Nitrosotenuis sp005240025
GB_GCA_005798405.1	d__Archaea;p__Thermoproteota;c__Nitrososphaeria;o__Nitrososphaerales;f__Nitrosopumilaceae;g__Nitrosarchaeum;s__Nitrosarchaeum sp005798405
GB_GCA_005877075.1	d__Archaea;p__Thermoproteota;c__Nitrososphaeria;o__Nitrososphaerales;f__Nitrososphaeraceae;g__TA-21;s__TA-21 sp005877075
GB_GCA_005877185.1	d__Archaea;p__Thermoproteota;c__Nitrososphaeria;o__Nitrososphaerales;f__UBA183;g__TA-13;s__TA-13 sp005877185
GB_GCA_005877205.1	d__Archaea;p__Thermoproteota;c__Nitrososphaeria;o__Nitrososphaerales;f__Nitrosopumilaceae;g__Nitrosotalea;s__Nitrosotalea sp005877205
GB_GCA_005877225.1	d__Archaea;p__Thermoproteota;c__Nitrososphaeria;o__Nitrososphaerales;f__UBA183;g__TA-13;s__TA-13 sp005877225
GB_GCA_005877305.1	d__Archaea;p__Thermoproteota;c__Nitrososphaeria;o__Nitrososphaerales;f__Nitrosopumilaceae;g__TA-20;s__TA-20 sp005877305
GB_GCA_005877345.1	d__Archaea;p__Thermoproteota;c__Nitrososphaeria;o__Nitrososphaerales;f__Nitrososphaeraceae;g__TA-21;s__TA-21 sp005877345
GB_GCA_005877365.1	d__Archaea;p__Thermoproteota;c__Nitrososphaeria;o__Nitrososphaerales;f__UBA183;g__TA-13;s__TA-13 sp005877365
GB_GCA_005878325.1	d__Archaea;p__Thermoplasmatota;c__Thermoplasmata;o__RBG-16-68-12;f__RBG-16-68-12;g__RBG-16-68-12;s__RBG-16-68-12 sp005878325
GB_GCA_005878375.1	d__Archaea;p__Thermoplasmatota;c__Thermoplasmata;o__RBG-16-68-12;f__EA-27;g__EA-27;s__EA-27 sp005878375
GB_GCA_005878385.1	d__Archaea;p__Thermoplasmatota;c__Thermoplasmata;o__RBG-16-68-12;f__RBG-16-68-12;g__RBG-16-68-12;s__RBG-16-68-12 sp005878385
GB_GCA_005878415.1	d__Archaea;p__Thermoplasmatota;c__Thermoplasmata;o__RBG-16-68-12;f__RBG-16-68-12;g__RBG-16-68-12;s__RBG-16-68-12 sp005878415
GB_GCA_005878485.1	d__Archaea;p__Thermoplasmatota;c__Thermoplasmata;o__RBG-16-68-12;f__RBG-16-68-12;g__RBG-16-68-12;s__RBG-16-68-12 sp005878485
GB_GCA_005878515.1	d__Archaea;p__Thermoplasmatota;c__Thermoplasmata;o__RBG-16-68-12;f__RBG-16-68-12;g__RBG-16-68-12;s__RBG-16-68-12 sp005878515
GB_GCA_005878525.1	d__Archaea;p__Thermoplasmatota;c__Thermoplasmata;o__RBG-16-68-12;f__RBG-16-68-12;g__RBG-16-68-12;s__RBG-16-68-12 sp005878525
GB_GCA_005878615.1	d__Archaea;p__Thermoplasmatota;c__Thermoplasmata;o__RBG-16-68-12;f__RBG-16-68-12;g__RBG-16-68-12;s__RBG-16-68-12 sp005878615
GB_GCA_005878635.1	d__Archaea;p__Thermoplasmatota;c__Thermoplasmata;o__RBG-16-68-12;f__RBG-16-68-12;g__RBG-16-68-12;s__RBG-16-68-12 sp005878635
GB_GCA_005878665.1	d__Archaea;p__Thermoplasmatota;c__Thermoplasmata;o__RBG-16-68-12;f__RBG-16-68-12;g__RBG-16-68-12;s__RBG-16-68-12 sp005878665
GB_GCA_005878915.1	d__Archaea;p__Thermoplasmatota;c__Thermoplasmata;o__RBG-16-68-12;f__RBG-16-68-12;g__EA-19;s__EA-19 sp005878915
GB_GCA_005878955.1	d__Archaea;p__Thermoplasmatota;c__Thermoplasmata;o__RBG-16-68-12;f__RBG-16-68-12;g__EA-19;s__EA-19 sp005878955
GB_GCA_005878985.1	d__Archaea;p__Thermoplasmatota;c__Thermoplasmata;o__RBG-16-68-12;f__RBG-16-68-12;g__RBG-16-68-12;s__RBG-16-68-12 sp005878985
GB_GCA_005879015.1	d__Archaea;p__Thermoplasmatota;c__Thermoplasmata;o__RBG-16-68-12;f__RBG-16-68-12;g__RBG-16-68-12;s__RBG-16-68-12 sp005879015
GB_GCA_005879045.1	d__Archaea;p__Thermoplasmatota;c__Thermoplasmata;o__RBG-16-68-12;f__RBG-16-68-12;g__RBG-16-68-12;s__RBG-16-68-12 sp005879045
GB_GCA_005879065.1	d__Archaea;p__Thermoplasmatota;c__Thermoplasmata;o__RBG-16-68-12;f__RBG-16-68-12;g__RBG-16-68-12;s__RBG-16-68-12 sp005879065
GB_GCA_005881615.1	d__Archaea;p__Thermoproteota;c__Bathyarchaeia;o__40CM-2-53-6;f__40CM-2-53-6;g__40CM-2-53-6;s__40CM-2-53-6 sp005881615
GB_GCA_005881695.1	d__Archaea;p__Thermoproteota;c__Bathyarchaeia;o__40CM-2-53-6;f__40CM-2-53-6;g__40CM-2-53-6;s__40CM-2-53-6 sp005881695
GB_GCA_005882895.1	d__Archaea;p__Thermoproteota;c__Bathyarchaeia;o__40CM-2-53-6;f__40CM-2-53-6;g__40CM-2-53-6;s__40CM-2-53-6 sp005882895
GB_GCA_005882905.1	d__Archaea;p__Thermoproteota;c__Bathyarchaeia;o__40CM-2-53-6;f__40CM-2-53-6;g__40CM-2-53-6;s__40CM-2-53-6 sp005882905
GB_GCA_005882955.1	d__Archaea;p__Thermoproteota;c__Bathyarchaeia;o__40CM-2-53-6;f__40CM-2-53-6;g__40CM-2-53-6;s__40CM-2-53-6 sp005882955
GB_GCA_005883075.1	d__Archaea;p__Thermoproteota;c__Bathyarchaeia;o__40CM-2-53-6;f__40CM-2-53-6;g__40CM-2-53-6;s__40CM-2-53-6 sp005883075
GB_GCA_005883085.1	d__Archaea;p__Thermoproteota;c__Bathyarchaeia;o__40CM-2-53-6;f__40CM-2-53-6;g__40CM-2-53-6;s__40CM-2-53-6 sp005883085
GB_GCA_005884195.1	d__Archaea;p__Thermoproteota;c__Bathyarchaeia;o__40CM-2-53-6;f__40CM-2-53-6;g__40CM-2-53-6;s__40CM-2-53-6 sp005884195
GB_GCA_005888635.1	d__Archaea;p__Thermoproteota;c__Bathyarchaeia;o__40CM-2-53-6;f__40CM-2-53-6;g__40CM-2-53-6;s__40CM-2-53-6 sp005888635
GB_GCA_005888675.1	d__Archaea;p__Thermoproteota;c__Bathyarchaeia;o__40CM-2-53-6;f__40CM-2-53-6;g__BA-13;s__BA-13 sp005888675
GB_GCA_005888735.1	d__Archaea;p__Thermoproteota;c__Bathyarchaeia;o__40CM-2-53-6;f__40CM-2-53-6;g__BA-19;s__BA-19 sp005888735
GB_GCA_005888745.1	d__Archaea;p__Thermoproteota;c__Bathyarchaeia;o__40CM-2-53-6;f__40CM-2-53-6;g__40CM-2-53-6;s__40CM-2-53-6 sp005888745
GB_GCA_005888755.1	d__Archaea;p__Thermoproteota;c__Bathyarchaeia;o__40CM-2-53-6;f__40CM-2-53-6;g__40CM-2-53-6;s__40CM-2-53-6 sp005888755
GB_GCA_005954745.1	d__Archaea;p__Halobacteriota;c__Halobacteria;o__Halobacteriales;f__QS-9-68-17;g__Halostella;s__Halostella pelagica
GB_GCA_006954405.1	d__Archaea;p__Thermoplasmatota;c__Thermoplasmata;o__Methanomassiliicoccales;f__Methanomethylophilaceae;g__Methanarcanum;s__Methanarcanum hacksteinii
GB_GCA_006954465.1	d__Archaea;p__Thermoplasmatota;c__Thermoplasmata;o__Methanomassiliicoccales;f__Methanomethylophilaceae;g__Methanoprimaticola;s__Methanoprimaticola hominis
GB_GCA_007116295.1	d__Archaea;p__Nanobdellota;c__Nanobdellia;o__Woesearchaeales;f__21-14-0-10-32-9;g__SKIS01;s__SKIS01 sp007116295
GB_GCA_007116645.1	d__Archaea;p__Nanobdellota;c__Nanobdellia;o__Woesearchaeales;f__SKIA01;g__SKIA01;s__SKIA01 sp007116645
GB_GCA_007116915.1	d__Archaea;p__Thermoplasmatota;c__Thermoplasmata;o__Methanomassiliicoccales;f__Methanomethylophilaceae;g__PWHV01;s__PWHV01 sp007116915
GB_GCA_007117065.1	d__Archaea;p__Nanobdellota;c__Nanobdellia;o__Woesearchaeales;f__SKIA01;g__SKIA01;s__SKIA01 sp007117065
GB_GCA_007117145.1	d__Archaea;p__Nanobdellota;c__Nanobdellia;o__Woesearchaeales;f__21-14-0-10-32-9;g__SKIS01;s__SKIS01 sp007117145
GB_GCA_007117405.1	d__Archaea;p__Nanobdellota;c__Nanobdellia;o__Woesearchaeales;f__UBA583;g__UBA583;s__UBA583 sp007117405
GB_GCA_007117455.1	d__Archaea;p__Thermoplasmatota;c__Thermoplasmata;o__Methanomassiliicoccales;f__Methanomethylophilaceae;g__PWHV01;s__PWHV01 sp007117455
GB_GCA_007117735.1	d__Archaea;p__Nanobdellota;c__Nanobdellia;o__Woesearchaeales;f__SKGA01;g__SKGA01;s__SKGA01 sp007117735
GB_GCA_007117755.1	d__Archaea;p__Nanobdellota;c__Nanobdellia;o__Woesearchaeales;f__21-14-0-10-32-9;g__SKIS01;s__SKIS01 sp007117755
GB_GCA_007118075.1	d__Archaea;p__Halobacteriota;c__Halobacteria;o__Halobacteriales;f__SKSH01;g__SKSH01;s__SKSH01 sp007118075
GB_GCA_007118145.1	d__Archaea;p__Halobacteriota;c__Halobacteria;o__Halobacteriales;f__SKSH01;g__SKSH01;s__SKSH01 sp007118145
GB_GCA_007118975.1	d__Archaea;p__Halobacteriota;c__Halobacteria;o__Halobacteriales;f__SKNY01;g__SKNY01;s__SKNY01 sp007118975
GB_GCA_007121575.1	d__Archaea;p__Halobacteriota;c__Halobacteria;o__Halobacteriales;f__Haloarculaceae;g__Natronomonas;s__Natronomonas sp007121575
GB_GCA_007122455.1	d__Archaea;p__Halobacteriota;c__Halobacteria;o__Halobacteriales;f__Haloarculaceae;g__Natronomonas;s__Natronomonas sp007122455
GB_GCA_007122875.1	d__Archaea;p__Halobacteriota;c__Halobacteria;o__Halobacteriales;f__QS-1-68-20;g__QS-1-68-20;s__QS-1-68-20 sp007122875
GB_GCA_007123105.1	d__Archaea;p__Halobacteriota;c__Halobacteria;o__Halobacteriales;f__SKNY01;g__SKNY01;s__SKNY01 sp007123105
GB_GCA_007128245.1	d__Archaea;p__Nanobdellota;c__Nanobdellia;o__Woesearchaeales;f__SKIA01;g__SKIA01;s__SKIA01 sp007128245
GB_GCA_007128515.1	d__Archaea;p__Halobacteriota;c__Halobacteria;o__Halobacteriales;f__Halalkalicoccaceae;g__SKXI01;s__SKXI01 sp007128515
GB_GCA_007129135.1	d__Archaea;p__Halobacteriota;c__Halobacteria;o__Halobacteriales;f__Halalkalicoccaceae;g__SKXI01;s__SKXI01 sp007129135
GB_GCA_007129655.1	d__Archaea;p__Thermoplasmatota;c__Thermoplasmata;o__Halarchaeoplasmatales;f__Halarchaeoplasmataceae;g__Haladaptatiplasma;s__Haladaptatiplasma sp007129655
GB_GCA_007131205.1	d__Archaea;p__Nanobdellota;c__Nanobdellia;o__Woesearchaeales;f__21-14-0-10-32-9;g__PWWA01;s__PWWA01 sp007131205
GB_GCA_007133845.1	d__Archaea;p__Nanobdellota;c__Nanobdellia;o__CSSed11-243R1;f__CSSed11-243R1;g__CSSed11-243R1;s__CSSed11-243R1 sp007133845
GB_GCA_007133925.1	d__Archaea;p__Thermoplasmatota;c__Thermoplasmata;o__Halarchaeoplasmatales;f__Halarchaeoplasmataceae;g__Halarchaeoplasma;s__Halarchaeoplasma halalkaliphilum
GB_GCA_007135435.1	d__Archaea;p__Halobacteriota;c__Halobacteria;o__Halobacteriales;f__Haloarculaceae;g__Natronomonas;s__Natronomonas sp007135435
GB_GCA_007280335.1	d__Archaea;p__Thermoproteota;c__Nitrososphaeria;o__Nitrososphaerales;f__Nitrosopumilaceae;g__TA-20;s__TA-20 sp007280335
GB_GCA_007280465.1	d__Archaea;p__Thermoproteota;c__Nitrososphaeria;o__Nitrososphaerales;f__Nitrosopumilaceae;g__Nitrosotalea;s__Nitrosotalea sp007280465
GB_GCA_007570915.1	d__Archaea;p__Thermoproteota;c__Nitrososphaeria;o__Nitrososphaerales;f__Nitrosopumilaceae;g__JAHRAL01;s__JAHRAL01 sp007570915
GB_GCA_007571135.1	d__Archaea;p__Thermoproteota;c__Nitrososphaeria;o__Nitrososphaerales;f__Nitrosopumilaceae;g__Nitrosopumilus;s__Nitrosopumilus sp007571135
GB_GCA_007571225.1	d__Archaea;p__Thermoproteota;c__Nitrososphaeria;o__Nitrososphaerales;f__Nitrosopumilaceae;g__Nitrosopumilus;s__Nitrosopumilus sp007571225
GB_GCA_008080735.1	d__Archaea;p__Asgardarchaeota;c__Lokiarchaeia;o__Sigynarchaeales;f__SOKP01;g__TEKIR-8;s__TEKIR-8 sp008080735
GB_GCA_008080745.1	d__Archaea;p__Asgardarchaeota;c__Thorarchaeia;o__Thorarchaeales;f__Thorarchaeaceae;g__SHMX01;s__SHMX01 sp008080745
GB_GCA_008080765.1	d__Archaea;p__Asgardarchaeota;c__Lokiarchaeia;o__Sigynarchaeales;f__SOKP01;g__TEKIR-8;s__TEKIR-8 sp008080765
GB_GCA_008297795.1	d__Archaea;p__Thermoplasmatota;c__E2;o__UBA202;f__DSCA01;g__VBQP01;s__VBQP01 sp008297795
GB_GCA_008297865.1	d__Archaea;p__Thermoplasmatota;c__E2;o__UBA202;f__JdFR-43;g__VBQI01;s__VBQI01 sp008297865
GB_GCA_008974855.1	d__Archaea;p__Thermoproteota;c__Nitrososphaeria;o__Nitrososphaerales;f__Nitrosopumilaceae;g__CSP1-1;s__CSP1-1 sp008974855
GB_GCA_009377575.1	d__Archaea;p__Thermoproteota;c__Nitrososphaeria;o__Nitrososphaerales;f__Nitrososphaeraceae;g__TH5896;s__TH5896 sp009377575
GB_GCA_009379865.1	d__Archaea;p__Thermoproteota;c__Nitrososphaeria;o__Nitrososphaerales;f__Nitrososphaeraceae;g__Nitrosocosmicus;s__Nitrosocosmicus sp009379865
GB_GCA_009387755.1	d__Archaea;p__Micrarchaeota;c__Micrarchaeia;o__Micrarchaeales;f__Micrarchaeaceae;g__Micrarchaeum;s__Micrarchaeum acidiphilum
GB_GCA_009392915.1	d__Archaea;p__Iainarchaeota;c__Iainarchaeia;o__CSSED10-239;f__CSSED10-239;g__Forterrea;s__Forterrea multitransposorum
GB_GCA_009618475.1	d__Archaea;p__Halobacteriota;c__Syntropharchaeia;o__Alkanophagales;f__Methanospirareceae;g__WJOV01;s__WJOV01 sp009618475
GB_GCA_009665115.1	d__Archaea;p__Thermoproteota;c__Nitrososphaeria;o__Nitrososphaerales;f__Nitrososphaeraceae;g__Nitrosopolaris;s__Nitrosopolaris sp009665115
GB_GCA_009691355.1	d__Archaea;p__Nanobdellota;c__Nanobdellia;o__SCGC-AAA011-G17;f__GW2011-AR17;g__GW2011-AR17;s__GW2011-AR17 sp009691355
GB_GCA_009694725.1	d__Archaea;p__Nanobdellota;c__Nanobdellia;o__Pacearchaeales;f__GW2011-AR1;g__SICV01;s__SICV01 sp009694725
GB_GCA_009694755.1	d__Archaea;p__Nanobdellota;c__Nanobdellia;o__Pacearchaeales;f__GW2011-AR1;g__SICU01;s__SICU01 sp009694755
GB_GCA_009697485.1	d__Archaea;p__Thermoproteota;c__Nitrososphaeria;o__Nitrososphaerales;f__Nitrosopumilaceae;g__Nitrosarchaeum;s__Nitrosarchaeum sp009697485
GB_GCA_009712615.1	d__Archaea;p__Methanobacteriota;c__Methanobacteria;o__Methanobacteriales;f__Methanobacteriaceae;g__Methanobacterium_B;s__Methanobacterium_B sp009712615
GB_GCA_009758405.1	d__Archaea;p__Thermoplasmatota;c__Thermoplasmata;o__Aciduliprofundales;f__ARK-15;g__ARK-15;s__ARK-15 sp009758405
GB_GCA_009776495.1	d__Archaea;p__Methanobacteriota;c__Methanobacteria;o__Methanobacteriales;f__Methanobacteriaceae;g__Methanorudis;s__Methanorudis sp009776495
GB_GCA_009776625.1	d__Archaea;p__Thermoplasmatota;c__Thermoplasmata;o__Methanomassiliicoccales;f__Methanomethylophilaceae;g__Methanoplasma;s__Methanoplasma sp009776625
GB_GCA_009776695.1	d__Archaea;p__Thermoplasmatota;c__Thermoplasmata;o__Methanomassiliicoccales;f__Methanomethylophilaceae;g__Methanomicula;s__Methanomicula sp009776695
GB_GCA_009776805.1	d__Archaea;p__Thermoproteota;c__Bathyarchaeia;o__Bathyarchaeales;f__Bathycorpusculaceae;g__Bathycorpusculum;s__Bathycorpusculum grumuli
GB_GCA_009777005.1	d__Archaea;p__Methanobacteriota;c__Methanobacteria;o__Methanobacteriales;f__Methanobacteriaceae;g__Methanorudis;s__Methanorudis sp009777005
GB_GCA_009777615.1	d__Archaea;p__Thermoplasmatota;c__Thermoplasmata;o__Methanomassiliicoccales;f__Methanomethylophilaceae;g__Methanoplasma;s__Methanoplasma cognatum
GB_GCA_009778265.1	d__Archaea;p__Thermoplasmatota;c__Thermoplasmata;o__Methanomassiliicoccales;f__Methanomethylophilaceae;g__Methanomicula;s__Methanomicula sp009778265
GB_GCA_009778275.1	d__Archaea;p__Thermoplasmatota;c__Thermoplasmata;o__Methanomassiliicoccales;f__Methanomethylophilaceae;g__Methanoplasma;s__Methanoplasma sp009778275
GB_GCA_009778385.1	d__Archaea;p__Thermoproteota;c__Bathyarchaeia;o__Bathyarchaeales;f__Bathycorpusculaceae;g__Bathycorpusculum;s__Bathycorpusculum sp009778385
GB_GCA_009778575.1	d__Archaea;p__Thermoplasmatota;c__Thermoplasmata;o__Methanomassiliicoccales;f__Methanomethylophilaceae;g__Methanoplasma;s__Methanoplasma sp009778575
GB_GCA_009780575.1	d__Archaea;p__Thermoplasmatota;c__Thermoplasmata;o__Methanomassiliicoccales;f__Methanomethylophilaceae;g__Methanomicula;s__Methanomicula labiotermitis
GB_GCA_009780795.1	d__Archaea;p__Thermoplasmatota;c__Thermoplasmata;o__Methanomassiliicoccales;f__Methanomethylophilaceae;g__Methanomicula;s__Methanomicula sp009780795
GB_GCA_009781395.1	d__Archaea;p__Thermoproteota;c__Bathyarchaeia;o__Bathyarchaeales;f__Bathycorpusculaceae;g__Bathycorpusculum;s__Bathycorpusculum sp009781395
GB_GCA_009781675.1	d__Archaea;p__Thermoproteota;c__Bathyarchaeia;o__Bathyarchaeales;f__Bathycorpusculaceae;g__Bathycorpusculum;s__Bathycorpusculum acetigenes
GB_GCA_009783705.1	d__Archaea;p__Thermoproteota;c__Bathyarchaeia;o__Bathyarchaeales;f__Bathycorpusculaceae;g__Bathycorpusculum;s__Bathycorpusculum hydrogenotrophicum
GB_GCA_009784145.1	d__Archaea;p__Methanobacteriota;c__Methanobacteria;o__Methanobacteriales;f__Methanobacteriaceae;g__Methanobinarius;s__Methanobinarius sp009784145
GB_GCA_009784175.1	d__Archaea;p__Thermoproteota;c__Bathyarchaeia;o__Bathyarchaeales;f__Bathycorpusculaceae;g__Bathycorpusculum;s__Bathycorpusculum terrae
GB_GCA_009784745.1	d__Archaea;p__Thermoplasmatota;c__Thermoplasmata;o__Methanomassiliicoccales;f__Methanomethylophilaceae;g__Methanomicula;s__Methanomicula sp009784745
GB_GCA_009786255.1	d__Archaea;p__Thermoproteota;c__Bathyarchaeia;o__Bathyarchaeales;f__Bathycorpusculaceae;g__Bathycorpusculum;s__Bathycorpusculum acidaminoxidans
GB_GCA_009786295.1	d__Archaea;p__Thermoplasmatota;c__Thermoplasmata;o__Methanomassiliicoccales;f__Methanomethylophilaceae;g__Methanoplasma;s__Methanoplasma sp009786295
GB_GCA_009787175.1	d__Archaea;p__Thermoproteota;c__Bathyarchaeia;o__Bathyarchaeales;f__Bathycorpusculaceae;g__Bathycorpusculum;s__Bathycorpusculum fermentans
GB_GCA_009789175.1	d__Archaea;p__Halobacteriota;c__Halobacteria;o__Halobacteriales;f__Haloarculaceae;g__Salinibaculum;s__Salinibaculum litoreum
GB_GCA_009840065.1	d__Archaea;p__Thermoproteota;c__Nitrososphaeria;o__Nitrososphaerales;f__Nitrosopumilaceae;g__VYCS01;s__VYCS01 sp009840065
GB_GCA_009843815.1	d__Archaea;p__Thermoproteota;c__Nitrososphaeria;o__Nitrososphaerales;f__Nitrosopumilaceae;g__VYCS01;s__VYCS01 sp009843815
GB_GCA_009887135.1	d__Archaea;p__Thermoplasmatota;c__Poseidoniia;o__Poseidoniales;f__Poseidoniaceae;g__MGIIa-L2;s__MGIIa-L2 sp009887135
GB_GCA_009887195.1	d__Archaea;p__Thermoplasmatota;c__Poseidoniia;o__Poseidoniales;f__Poseidoniaceae;g__MGIIa-L1;s__MGIIa-L1 sp009887195
GB_GCA_009887255.1	d__Archaea;p__Thermoplasmatota;c__Poseidoniia;o__Poseidoniales;f__Poseidoniaceae;g__Poseidonia;s__Poseidonia sp009887255
GB_GCA_009889585.1	d__Archaea;p__Thermoproteota;c__Bathyarchaeia;o__Bathyarchaeales;f__WUQV01;g__WUQV01;s__WUQV01 sp009889585
GB_GCA_009889605.1	d__Archaea;p__Thermoproteota;c__Bathyarchaeia;o__Bathyarchaeales;f__Bathycorpusculaceae;g__WUQU01;s__WUQU01 sp009889605
GB_GCA_009889625.1	d__Archaea;p__Halobacteriota;c__Halobacteria;o__Halobacteriales;f__UBA12382;g__UBA12382;s__UBA12382 sp009889625
GB_GCA_009889685.1	d__Archaea;p__Halobacteriota;c__Halobacteria;o__Halobacteriales;f__UBA12382;g__UBA12382;s__UBA12382 sp009889685
GB_GCA_009903405.1	d__Archaea;p__Halobacteriota;c__Syntropharchaeia;o__Alkanophagales;f__Methanospirareceae;g__QENH01;s__QENH01 sp009903405
GB_GCA_009903775.1	d__Archaea;p__Thermoproteota;c__Nitrososphaeria;o__Conexivisphaerales;f__Conexivisphaeraceae;g__Conexivisphaera;s__Conexivisphaera sp009903775
GB_GCA_009903795.1	d__Archaea;p__Thermoproteota;c__Nitrososphaeria;o__Conexivisphaerales;f__UBA164;g__UBA164;s__UBA164 sp009903795
GB_GCA_009903825.1	d__Archaea;p__Thermoproteota;c__Thermoprotei_A;o__Sulfolobales;f__AG1;g__WYEN01;s__WYEN01 sp009903825
GB_GCA_009904015.1	d__Archaea;p__Thermoproteota;c__Thermoprotei_A;o__Sulfolobales;f__Fervidicoccaceae;g__WYEQ01;s__WYEQ01 sp009904015
GB_GCA_009904025.1	d__Archaea;p__Thermoproteota;c__Thermoprotei_A;o__Sulfolobales;f__Desulfurococcaceae;g__Thermogladius;s__Thermogladius sp009904025
GB_GCA_009911715.1	d__Archaea;p__Thermoplasmatota;c__Thermoplasmata;o__Methanomassiliicoccales;f__Methanomethylophilaceae;g__Methanoprimaticola;s__Methanoprimaticola sp006954425
GB_GCA_009936765.1	d__Archaea;p__Thermoplasmatota;c__Poseidoniia;o__Poseidoniales;f__Poseidoniaceae;g__MGIIa-K1;s__MGIIa-K1 sp009936765
GB_GCA_009937025.1	d__Archaea;p__Thermoplasmatota;c__Poseidoniia;o__Poseidoniales;f__Poseidoniaceae;g__MGIIa-L1;s__MGIIa-L1 sp009937025
GB_GCA_009937205.1	d__Archaea;p__Thermoplasmatota;c__Poseidoniia;o__Poseidoniales;f__Poseidoniaceae;g__MGIIa-L1;s__MGIIa-L1 sp009937205
GB_GCA_009992175.1	d__Archaea;p__Nanobdellota;c__Nanobdellia;o__Pacearchaeales;f__GW2011-AR1;g__GW2011-AR1;s__GW2011-AR1 sp009992175
GB_GCA_009992215.1	d__Archaea;p__Nanobdellota;c__Nanobdellia;o__Pacearchaeales;f__GW2011-AR1;g__GW2011-AR1;s__GW2011-AR1 sp009992215
GB_GCA_010028495.1	d__Archaea;p__Thermoproteota;c__Nitrososphaeria;o__Nitrososphaerales;f__Nitrosopumilaceae;g__Nitrosotenuis;s__Nitrosotenuis sp010028495
GB_GCA_011040545.1	d__Archaea;p__Thermoproteota;c__Bathyarchaeia;o__EX4484-135;f__EX4484-135;g__EX4484-135;s__EX4484-135 sp011040545
GB_GCA_011041895.1	d__Archaea;p__Thermoproteota;c__DRAE01;o__DRAE01;f__DRAE01;g__DRAE01;s__DRAE01 sp011041895
GB_GCA_011043415.1	d__Archaea;p__Thermoproteota;c__Nitrososphaeria;o__Geothermarchaeales;f__JDFR-13;g__B109-G9;s__B109-G9 sp003661505
GB_GCA_011045925.1	d__Archaea;p__Nanobdellota;c__Nanobdellia;o__Woesearchaeales;f__JASKKU01;g__DSBS01;s__DSBS01 sp011045925
GB_GCA_011046235.1	d__Archaea;p__Thermoplasmatota;c__Thermoplasmata;o__UBA10834;f__DTMW01;g__DSAX01;s__DSAX01 sp011046235
GB_GCA_011049045.1	d__Archaea;p__Halobacteriota;c__Syntropharchaeia;o__Alkanophagales;f__Methanospirareceae;g__JACGMN01;s__JACGMN01 sp011049045
GB_GCA_011049195.1	d__Archaea;p__SpSt-1190;c__SpSt-1190;o__SpSt-1190;f__SpSt-1190;g__SpSt-1190;s__SpSt-1190 sp011049195
GB_GCA_011049295.1	d__Archaea;p__Thermoplasmatota;c__E2;o__UBA202;f__DSCA01;g__DSCA01;s__DSCA01 sp011049295
GB_GCA_011050175.1	d__Archaea;p__Methanobacteriota_B;c__Thermococci;o__Thermococcales;f__Thermococcaceae;g__Thermococcus;s__Thermococcus sp011050175
GB_GCA_011052825.1	d__Archaea;p__Thermoplasmatota;c__E2;o__UBA202;f__JdFR-43;g__DRIF01;s__DRIF01 sp011052825
GB_GCA_011055275.1	d__Archaea;p__Thermoproteota;c__Thermoprotei_A;o__Marsarchaeales;f__UBA168;g__UBA168;s__UBA168 sp011055275
GB_GCA_011364905.1	d__Archaea;p__Asgardarchaeota;c__Thorarchaeia;o__Thorarchaeales;f__Thorarchaeaceae;g__SMTZ1-45;s__SMTZ1-45 sp011364905
GB_GCA_011364925.1	d__Archaea;p__Asgardarchaeota;c__Lokiarchaeia;o__Sigynarchaeales;f__SOKP01;g__SOKP01;s__SOKP01 sp011364925
GB_GCA_011364965.1	d__Archaea;p__Asgardarchaeota;c__Heimdallarchaeia;o__Hodarchaeales;f__Hodarchaeaceae;g__Hodarchaeum;s__Hodarchaeum sp011364965
GB_GCA_011364975.1	d__Archaea;p__Asgardarchaeota;c__Lokiarchaeia;o__Sigynarchaeales;f__SOKP01;g__SOKP01;s__SOKP01 sp011364975
GB_GCA_011364985.1	d__Archaea;p__Asgardarchaeota;c__Thorarchaeia;o__Thorarchaeales;f__Thorarchaeaceae;g__SMTZ1-83;s__SMTZ1-83 sp011364985
GB_GCA_011372335.1	d__Archaea;p__Nanobdellota;c__Nanobdellia;o__Woesearchaeales;f__SM23-78;g__SM23-78;s__SM23-78 sp011372335
GB_GCA_011372835.1	d__Archaea;p__Methanobacteriota_B;c__Thermococci;o__Methanofastidiosales;f__NM3;g__NM3;s__NM3 sp011372835
GB_GCA_011380095.1	d__Archaea;p__Altiarchaeota;c__Altiarchaeia;o__IMC4;f__SCGC-AAA252-I15;g__DSAL01;s__DSAL01 sp011380095
GB_GCA_011391345.1	d__Archaea;p__Thermoplasmatota;c__Thermoplasmata;o__UBA10834;f__UBA10834;g__UBA9653;s__UBA9653 sp011391345
GB_GCA_011522915.1	d__Archaea;p__Thermoplasmatota;c__Poseidoniia;o__Poseidoniales;f__Poseidoniaceae;g__MGIIa-K1;s__MGIIa-K1 sp011522915
GB_GCA_011523055.1	d__Archaea;p__Thermoplasmatota;c__Poseidoniia;o__Poseidoniales;f__Thalassarchaeaceae;g__MGIIb-N1;s__MGIIb-N1 sp011523055
GB_GCA_011523185.1	d__Archaea;p__Thermoplasmatota;c__Poseidoniia;o__Poseidoniales;f__Thalassarchaeaceae;g__MGIIb-O1;s__MGIIb-O1 sp011523185
GB_GCA_011523285.1	d__Archaea;p__Thermoproteota;c__Nitrososphaeria;o__Nitrososphaerales;f__Nitrosopumilaceae;g__WTHC01;s__WTHC01 sp011523285
GB_GCA_011524855.1	d__Archaea;p__Thermoplasmatota;c__Poseidoniia;o__Poseidoniales;f__Poseidoniaceae;g__Poseidonia;s__Poseidonia sp011524855
GB_GCA_011525095.1	d__Archaea;p__Thermoplasmatota;c__Poseidoniia;o__Poseidoniales;f__Poseidoniaceae;g__MGIIa-K1;s__MGIIa-K1 sp011525095
GB_GCA_011526375.1	d__Archaea;p__Thermoplasmatota;c__Poseidoniia;o__Poseidoniales;f__Poseidoniaceae;g__MGIIa-L1;s__MGIIa-L1 sp011526375
GB_GCA_011605715.1	d__Archaea;p__Thermoproteota;c__EX4484-205;o__EX4484-205;f__JAAOZO01;g__JAAOZO01;s__JAAOZO01 sp011605715
GB_GCA_011605725.1	d__Archaea;p__Thermoproteota;c__EX4484-205;o__EX4484-205;f__JAAOZP01;g__JAAOZP01;s__JAAOZP01 sp011605725
GB_GCA_011605775.1	d__Archaea;p__Thermoproteota;c__Nitrososphaeria;o__Nitrososphaerales;f__JAAOZN01;g__JAAOZN01;s__JAAOZN01 sp011605775
GB_GCA_011605835.1	d__Archaea;p__Thermoproteota;c__Methanomethylicia;o__Nezhaarchaeales;f__WYZ-LMO8;g__WYZ-LMO8;s__WYZ-LMO8 sp011605835
GB_GCA_011620765.1	d__Archaea;p__Thermoplasmatota;c__UBA186;o__UBA287;f__UBA287;g__UBA287;s__UBA287 sp011620765
GB_GCA_011620845.1	d__Archaea;p__Methanobacteriota;c__Methanobacteria;o__Methanobacteriales;f__Methanobacteriaceae;g__Methanobacterium_A;s__Methanobacterium_A sp011620845
GB_GCA_011772645.1	d__Archaea;p__Aenigmatarchaeota;c__Aenigmatarchaeia;o__QMZP01;f__QMZT01;g__CS3-C152;s__CS3-C152 sp011772645
GB_GCA_011773475.1	d__Archaea;p__Aenigmatarchaeota;c__Aenigmatarchaeia;o__Aenigmatarchaeales;f__Aenigmatarchaeaceae;g__CS1-C013;s__CS1-C013 sp011773475
GB_GCA_011773785.1	d__Archaea;p__Thermoproteota;c__Nitrososphaeria;o__Nitrososphaerales;f__Nitrosopumilaceae;g__Nitrosomaritimum;s__Nitrosomaritimum khambatense
GB_GCA_012270265.1	d__Archaea;p__Thermoplasmatota;c__Poseidoniia;o__Poseidoniales;f__Poseidoniaceae;g__MGIIa-L2;s__MGIIa-L2 sp012270265
GB_GCA_012513715.1	d__Archaea;p__Thermoproteota;c__Bathyarchaeia;o__Bathyarchaeales;f__Bathycorpusculaceae;g__Bathycorpusculum;s__Bathycorpusculum sp012513715
GB_GCA_012515075.1	d__Archaea;p__Thermoplasmatota;c__Thermoplasmata;o__Methanomassiliicoccales;f__Methanomethylophilaceae;g__JAAYZC01;s__JAAYZC01 sp012515075
GB_GCA_012515445.1	d__Archaea;p__Thermoproteota;c__Bathyarchaeia;o__Bathyarchaeales;f__Bathycorpusculaceae;g__Bathycorpusculum;s__Bathycorpusculum sp012515445
GB_GCA_012518185.1	d__Archaea;p__Thermoplasmatota;c__Thermoplasmata;o__Methanomassiliicoccales;f__Methanomassiliicoccaceae;g__DTU008;s__DTU008 sp012518185
GB_GCA_012519255.1	d__Archaea;p__Thermoplasmatota;c__Thermoplasmata;o__Methanomassiliicoccales;f__Methanomassiliicoccaceae;g__DTU008;s__DTU008 sp012519255
GB_GCA_012520845.1	d__Archaea;p__Thermoplasmatota;c__Thermoplasmata;o__Methanomassiliicoccales;f__Methanomethylophilaceae;g__JAAYNL01;s__JAAYNL01 sp012520845
GB_GCA_012521035.1	d__Archaea;p__Halobacteriota;c__Methanomicrobia;o__Methanomicrobiales;f__Methanoculleaceae;g__Methanoculleus;s__Methanoculleus sp012521035
GB_GCA_012522645.1	d__Archaea;p__Thermoplasmatota;c__Thermoplasmata;o__Methanomassiliicoccales;f__Methanomethylophilaceae;g__RumEn-M2;s__RumEn-M2 sp012522645
GB_GCA_012523385.1	d__Archaea;p__Halobacteriota;c__Methanomicrobia;o__Methanomicrobiales;f__Methanomicrobiaceae;g__Methanogenium;s__Methanogenium sp012523385
GB_GCA_012719175.1	d__Archaea;p__Thermoplasmatota;c__Thermoplasmata;o__Methanomassiliicoccales;f__Methanomassiliicoccaceae;g__UBA6;s__UBA6 sp012719175
GB_GCA_012719315.1	d__Archaea;p__Thermoplasmatota;c__Thermoplasmata;o__Methanomassiliicoccales;f__Methanomethylophilaceae;g__Methanogranum;s__Methanogranum sp012719315
GB_GCA_012729095.1	d__Archaea;p__Thermoplasmatota;c__Thermoplasmata;o__Methanomassiliicoccales;f__UBA472;g__UBA472;s__UBA472 sp012729095
GB_GCA_012798335.1	d__Archaea;p__Nanobdellota;c__Nanobdellia;o__Pacearchaeales;f__GW2011-AR1;g__RBG-13-33-26;s__RBG-13-33-26 sp012798335
GB_GCA_012799645.1	d__Archaea;p__Iainarchaeota;c__Iainarchaeia;o__Iainarchaeales;f__JAAZKV01;g__JAAZKV01;s__JAAZKV01 sp012799645
GB_GCA_012838205.1	d__Archaea;p__Methanobacteriota;c__Methanobacteria;o__Methanobacteriales;f__Methanobacteriaceae;g__Methanobacterium;s__Methanobacterium sp012838205
GB_GCA_012959275.1	d__Archaea;p__Thermoplasmatota;c__Poseidoniia;o__Poseidoniales;f__Poseidoniaceae;g__UBA226;s__UBA226 sp012959275
GB_GCA_012959435.1	d__Archaea;p__Thermoplasmatota;c__Poseidoniia;o__Poseidoniales;f__Thalassarchaeaceae;g__MGIIb-Q1;s__MGIIb-Q1 sp012959435
GB_GCA_012959845.1	d__Archaea;p__Thermoplasmatota;c__Poseidoniia;o__Poseidoniales;f__Poseidoniaceae;g__MGIIa-L1;s__MGIIa-L1 sp012959845
GB_GCA_012960975.1	d__Archaea;p__Thermoplasmatota;c__Poseidoniia;o__Poseidoniales;f__Thalassarchaeaceae;g__MGIIb-O2;s__MGIIb-O2 sp004195525
GB_GCA_012962055.1	d__Archaea;p__Hadarchaeota;c__Hadarchaeia;o__Hadarchaeales;f__Hadarchaeaceae;g__B75-G9;s__B75-G9 sp012962055
GB_GCA_012964335.1	d__Archaea;p__Thermoplasmatota;c__Poseidoniia;o__Poseidoniales;f__Thalassarchaeaceae;g__MGIIb-Q1;s__MGIIb-Q1 sp012964335
GB_GCA_013002265.1	d__Archaea;p__Thermoproteota;c__Nitrososphaeria;o__Nitrososphaerales;f__Nitrosopumilaceae;g__Nitrosopumilus;s__Nitrosopumilus sp013002265
GB_GCA_013043295.1	d__Archaea;p__Thermoproteota;c__Nitrososphaeria;o__Nitrososphaerales;f__Nitrosopumilaceae;g__Nitrosopumilus;s__Nitrosopumilus sp013043295
GB_GCA_013044425.1	d__Archaea;p__Thermoplasmatota;c__Thermoplasmata;o__UBA184;f__UBA184;g__UBA184;s__UBA184 sp013044425
GB_GCA_013114705.1	d__Archaea;p__Thermoproteota;c__Nitrososphaeria;o__Nitrososphaerales;f__Nitrososphaeraceae;g__Nitrosocosmicus;s__Nitrosocosmicus sp013114705
GB_GCA_013114715.1	d__Archaea;p__Thermoproteota;c__Nitrososphaeria;o__Nitrososphaerales;f__Nitrososphaeraceae;g__Nitrososphaera;s__Nitrososphaera sp013114715
GB_GCA_013114725.1	d__Archaea;p__Thermoproteota;c__Nitrososphaeria;o__Nitrososphaerales;f__Nitrososphaeraceae;g__QCWD01;s__QCWD01 sp013114725
GB_GCA_013138615.1	d__Archaea;p__Asgardarchaeota;c__Thorarchaeia;o__Thorarchaeales;f__Thorarchaeaceae;g__WTCK01;s__WTCK01 sp013138615
GB_GCA_013138765.1	d__Archaea;p__EX4484-52;c__EX4484-52;o__EX4484-52;f__GLR71;g__GLR71;s__GLR71 sp013138765
GB_GCA_013138805.1	d__Archaea;p__EX4484-52;c__EX4484-52;o__EX4484-52;f__GLR71;g__GLR71;s__GLR71 sp013138805
GB_GCA_013139905.1	d__Archaea;p__EX4484-52;c__EX4484-52;o__EX4484-52;f__B79-G9;g__GLR112;s__GLR112 sp013139905
GB_GCA_013139985.1	d__Archaea;p__Halobacteriota;c__Syntropharchaeia;o__Alkanophagales;f__Methanospirareceae;g__QENH01;s__QENH01 sp013139985
GB_GCA_013140415.1	d__Archaea;p__Thermoproteota;c__Nitrososphaeria;o__Nitrososphaerales;f__Nitrosopumilaceae;g__Nitrosarchaeum;s__Nitrosarchaeum sp013140415
GB_GCA_013151465.1	d__Archaea;p__Aenigmatarchaeota;c__Aenigmatarchaeia;o__QMZP01;f__JAADIF01;g__JAADIF01;s__JAADIF01 sp013151465
GB_GCA_013152575.1	d__Archaea;p__Thermoproteota;c__Thermoprotei_A;o__Sulfolobales;f__Acidilobaceae;g__Thermodiscus;s__Thermodiscus sp013152575
GB_GCA_013152685.1	d__Archaea;p__Hydrothermarchaeota;c__Hydrothermarchaeia;o__Hydrothermarchaeales;f__BMS3B;g__Pyrohabitans;s__Pyrohabitans sp013152685
GB_GCA_013152815.1	d__Archaea;p__Nanobdellota;c__Nanobdellia;o__Woesearchaeales;f__JAADFO01;g__JAADFO01;s__JAADFO01 sp013152815
GB_GCA_013152845.1	d__Archaea;p__Hydrothermarchaeota;c__Hydrothermarchaeia;o__Hydrothermarchaeales;f__JAADFM01;g__JAADFM01;s__JAADFM01 sp013152845
GB_GCA_013152905.1	d__Archaea;p__Aenigmatarchaeota;c__Aenigmatarchaeia;o__Aenigmatarchaeales;f__JAADFI01;g__JAADFI01;s__JAADFI01 sp013152905
GB_GCA_013152995.1	d__Archaea;p__Hydrothermarchaeota;c__Hydrothermarchaeia;o__Hydrothermarchaeales;f__BMS3B;g__JAADFH01;s__JAADFH01 sp013152995
GB_GCA_013153105.1	d__Archaea;p__Thermoproteota;c__Thermoprotei_A;o__Sulfolobales;f__Pyrodictiaceae;g__QNYQ01;s__QNYQ01 sp013153105
GB_GCA_013153145.1	d__Archaea;p__Thermoproteota;c__Thermoprotei_A;o__Sulfolobales;f__Pyrodictiaceae;g__JAADEY01;s__JAADEY01 sp013153145
GB_GCA_013153275.1	d__Archaea;p__Thermoproteota;c__Thermoprotei;o__Thermoproteales;f__Thermocladiaceae;g__JAADER01;s__JAADER01 sp013153275
GB_GCA_013153395.1	d__Archaea;p__Micrarchaeota;c__Micrarchaeia;o__Anstonellales;f__J096;g__JAADEL01;s__JAADEL01 sp013153395
GB_GCA_013153555.1	d__Archaea;p__EX4484-52;c__EX4484-52;o__EX4484-52;f__JAADEF01;g__JAADEF01;s__JAADEF01 sp013153555
GB_GCA_013153595.1	d__Archaea;p__Methanobacteriota_B;c__Thermococci;o__Thermococcales;f__Thermococcaceae;g__Thermococcus;s__Thermococcus sp013153595
GB_GCA_013153845.1	d__Archaea;p__Methanobacteriota;c__Methanococci;o__Methanococcales;f__Methanocaldococcaceae;g__Methanocaldococcus;s__Methanocaldococcus sp013153845
GB_GCA_013153895.1	d__Archaea;p__Thermoproteota;c__Thermoprotei;o__Thermoproteales;f__Thermocladiaceae;g__JAADER01;s__JAADER01 sp013153895
GB_GCA_013154005.1	d__Archaea;p__Thermoplasmatota;c__Thermoplasmata;o__Aciduliprofundales;f__Aciduliprofundaceae;g__JAADDK01;s__JAADDK01 sp013154005
GB_GCA_013154035.1	d__Archaea;p__Iainarchaeota;c__Iainarchaeia;o__JAADDC01;f__JAADDC01;g__JAADDH01;s__JAADDH01 sp013154035
GB_GCA_013154085.1	d__Archaea;p__Thermoproteota;c__Thermoprotei_A;o__Sulfolobales;f__Ignicoccaceae;g__Ignicoccus;s__Ignicoccus sp013154085
GB_GCA_013154145.1	d__Archaea;p__Iainarchaeota;c__Iainarchaeia;o__JAADDC01;f__JAADDC01;g__JAADDC01;s__JAADDC01 sp013154145
GB_GCA_013154205.1	d__Archaea;p__Thermoproteota;c__Thermoprotei_A;o__Sulfolobales;f__Desulfurococcaceae;g__JAADCY01;s__JAADCY01 sp013154205
GB_GCA_013154235.1	d__Archaea;p__Thermoproteota;c__Thermoprotei_A;o__Sulfolobales;f__Ignisphaeraceae;g__JAADCV01;s__JAADCV01 sp013154235
GB_GCA_013154335.1	d__Archaea;p__Methanobacteriota;c__Methanopyri;o__Methanopyrales;f__Methanopyraceae;g__Methanopyrus;s__Methanopyrus sp013154335
GB_GCA_013154355.1	d__Archaea;p__Thermoproteota;c__Thermoprotei;o__Thermoproteales;f__Thermocladiaceae;g__JAADER01;s__JAADER01 sp013154355
GB_GCA_013166775.1	d__Archaea;p__Asgardarchaeota;c__Heimdallarchaeia;o__Heimdallarchaeales;f__Heimdallarchaeaceae;g__UBA460;s__UBA460 sp013166775
GB_GCA_013166835.1	d__Archaea;p__Asgardarchaeota;c__Heimdallarchaeia;o__JABLTI01;f__JABLTI01;g__JABLTI01;s__JABLTI01 sp013166835
GB_GCA_013178285.1	d__Archaea;p__Methanobacteriota_B;c__Thermococci;o__Methanofastidiosales;f__Methanofastidiosaceae;g__Methanofastidiosum;s__Methanofastidiosum sp013178285
GB_GCA_013180585.1	d__Archaea;p__Halobacteriota;c__Syntropharchaeia;o__Alkanophagales;f__Methanospirareceae;g__QENJ01;s__QENJ01 sp013180585
GB_GCA_013180605.1	d__Archaea;p__Halobacteriota;c__Syntropharchaeia;o__Alkanophagales;f__Methanospirareceae;g__QEXZ01;s__QEXZ01 sp013180605
GB_GCA_013202845.1	d__Archaea;p__Nanobdellota;c__Nanobdellia;o__Woesearchaeales;f__GCA-2686295;g__GCA-2686295;s__GCA-2686295 sp013202845
GB_GCA_013202955.1	d__Archaea;p__Nanobdellota;c__Nanobdellia;o__Woesearchaeales;f__JABMPP01;g__JABMPP01;s__JABMPP01 sp013202955
GB_GCA_013203245.1	d__Archaea;p__Thermoproteota;c__Nitrososphaeria;o__Nitrososphaerales;f__Nitrosopumilaceae;g__Nitrosopumilus;s__Nitrosopumilus sp013203245
GB_GCA_013203345.1	d__Archaea;p__Nanobdellota;c__Nanobdellia;o__Woesearchaeales;f__UBA11576;g__JABMQF01;s__JABMQF01 sp013203345
GB_GCA_013204355.1	d__Archaea;p__Nanobdellota;c__Nanobdellia;o__Woesearchaeales;f__GW2011-AR9;g__1-14-0-10-32-24;s__1-14-0-10-32-24 sp013204355
GB_GCA_013215285.1	d__Archaea;p__Thermoproteota;c__Nitrososphaeria;o__Nitrososphaerales;f__Nitrosopumilaceae;g__Nitrosopumilus;s__Nitrosopumilus sp013215285
GB_GCA_013215525.1	d__Archaea;p__Nanobdellota;c__Nanobdellia;o__Woesearchaeales;f__UBA583;g__UBA583;s__UBA583 sp013215525
GB_GCA_013287585.1	d__Archaea;p__Thermoproteota;c__Nitrososphaeria;o__Nitrososphaerales;f__Nitrosopumilaceae;g__TA-20;s__TA-20 sp013287585
GB_GCA_013288545.1	d__Archaea;p__Thermoproteota;c__Nitrososphaeria;o__Nitrososphaerales;f__Nitrosopumilaceae;g__Nitrosotalea;s__Nitrosotalea sp013288545
GB_GCA_013290045.1	d__Archaea;p__Thermoplasmatota;c__Thermoplasmata;o__UBA184;f__UBA184;g__UBA184;s__UBA184 sp013290045
GB_GCA_013306035.1	d__Archaea;p__Thermoproteota;c__Nitrososphaeria;o__Nitrososphaerales;f__UBA57;g__UBA57;s__UBA57 sp002494565
GB_GCA_013329045.1	d__Archaea;p__Nanobdellota;c__Nanobdellia;o__Woesearchaeales;f__UBA9989;g__UBA9989;s__UBA9989 sp9989u
GB_GCA_013329055.1	d__Archaea;p__Nanobdellota;c__Nanobdellia;o__Pacearchaeales;f__GW2011-AR1;g__GW2011-AR13;s__GW2011-AR13 sp9966u
GB_GCA_013329085.1	d__Archaea;p__Methanobacteriota_B;c__Thermococci;o__Methanofastidiosales;f__Methanofastidiosaceae;g__Methanofastidiosum;s__Methanofastidiosum sp9950u
GB_GCA_013329135.1	d__Archaea;p__Thermoplasmatota;c__Thermoplasmata;o__UBA10834;f__UBA10834;g__UBA9653;s__UBA9653 sp9653u
GB_GCA_013329175.1	d__Archaea;p__Nanobdellota;c__Nanobdellia;o__Woesearchaeales;f__UBA11716;g__UBA11716;s__UBA11716 sp9638u
GB_GCA_013329215.1	d__Archaea;p__Nanobdellota;c__Nanobdellia;o__SCGC-AAA011-G17;f__GW2011-AR17;g__UBA9640;s__UBA9640 sp9640u
GB_GCA_013329355.1	d__Archaea;p__Thermoplasmatota;c__Poseidoniia;o__Poseidoniales;f__Poseidoniaceae;g__MGIIa-L1;s__MGIIa-L1 sp9354u
GB_GCA_013329495.1	d__Archaea;p__Thermoplasmatota;c__E2;o__UBA9212;f__UBA9212;g__UBA9212;s__UBA9212 sp9212u
GB_GCA_013329565.1	d__Archaea;p__Thermoplasmatota;c__Thermoplasmata;o__Methanomassiliicoccales;f__UBA472;g__UBA472;s__UBA472 sp8940u
GB_GCA_013329615.1	d__Archaea;p__Thermoproteota;c__Bathyarchaeia;o__TCS64;f__TCS64;g__UBA8941;s__UBA8941 sp8941u
GB_GCA_013329855.1	d__Archaea;p__Thermoplasmatota;c__Thermoplasmata;o__RBG-16-68-12;f__RBG-16-68-12;g__RBG-16-68-12;s__RBG-16-68-12 sp8695u
GB_GCA_013329865.1	d__Archaea;p__Thermoplasmatota;c__Poseidoniia;o__Poseidoniales;f__Poseidoniaceae;g__MGIIa-L1;s__MGIIa-L1 sp8725u
GB_GCA_013329905.1	d__Archaea;p__Thermoplasmatota;c__Poseidoniia;o__Poseidoniales;f__Thalassarchaeaceae;g__MGIIb-O1;s__MGIIb-O1 sp8684u
GB_GCA_013329925.1	d__Archaea;p__Thermoplasmatota;c__Poseidoniia;o__Poseidoniales;f__Poseidoniaceae;g__MGIIa-L1;s__MGIIa-L1 sp8734u
GB_GCA_013330015.1	d__Archaea;p__Thermoplasmatota;c__Poseidoniia;o__Poseidoniales;f__Poseidoniaceae;g__MGIIa-L2;s__MGIIa-L2 sp8574u
GB_GCA_013330055.1	d__Archaea;p__Thermoproteota;c__Nitrososphaeria;o__Nitrososphaerales;f__Nitrosopumilaceae;g__UBA8516;s__UBA8516 sp8516u
GB_GCA_013330215.1	d__Archaea;p__Micrarchaeota;c__Micrarchaeia;o__Micrarchaeales;f__Micrarchaeaceae;g__UBA12276;s__UBA12276 sp8261u
GB_GCA_013330315.1	d__Archaea;p__Halobacteriota;c__Methanosarcinia;o__Methanosarcinales;f__Methanosarcinaceae;g__Methanosarcina;s__Methanosarcina sp8098u
GB_GCA_013330365.1	d__Archaea;p__Methanobacteriota_B;c__Thermococci;o__Thermococcales;f__Thermococcaceae;g__Thermococcus_A;s__Thermococcus_A sp001507935
GB_GCA_013330385.1	d__Archaea;p__Thermoplasmatota;c__Poseidoniia;o__Poseidoniales;f__Thalassarchaeaceae;g__MGIIb-O1;s__MGIIb-O1 sp12570u
GB_GCA_013330595.1	d__Archaea;p__Nanobdellota;c__Nanobdellia;o__Woesearchaeales;f__UBA9642;g__UBA9642;s__UBA9642 sp12459u
GB_GCA_013330765.1	d__Archaea;p__Thermoplasmatota;c__Poseidoniia;o__Poseidoniales;f__Poseidoniaceae;g__MGIIa-L3;s__MGIIa-L3 sp12206u
GB_GCA_013330825.1	d__Archaea;p__Nanobdellota;c__Nanobdellia;o__Woesearchaeales;f__GW2011-AR4;g__GW2011-AR11;s__GW2011-AR11 sp12027u
GB_GCA_013330915.1	d__Archaea;p__Methanobacteriota;c__Methanobacteria;o__Methanobacteriales;f__Methanobacteriaceae;g__Methanosphaera;s__Methanosphaera sp11921u
GB_GCA_013330925.1	d__Archaea;p__Thermoplasmatota;c__Poseidoniia;o__Poseidoniales;f__Poseidoniaceae;g__MGIIa-L3;s__MGIIa-L3 sp11892u
GB_GCA_013330975.1	d__Archaea;p__Thermoproteota;c__Bathyarchaeia;o__Bathyarchaeales;f__Bathycorpusculaceae;g__UBA11855;s__UBA11855 sp11852u
GB_GCA_013331315.1	d__Archaea;p__Thermoplasmatota;c__Thermoplasmata;o__UBA10834;f__UBA10834;g__UBA10834;s__UBA10834 sp10834u
GB_GCA_013331515.1	d__Archaea;p__Nanobdellota;c__Nanobdellia;o__Woesearchaeales;f__UBA10216;g__UBA10216;s__UBA10216 sp10216u
GB_GCA_013331535.1	d__Archaea;p__Micrarchaeota;c__Micrarchaeia;o__Anstonellales;f__Bilamarchaeaceae;g__UBA10214;s__UBA10214 sp10214u
GB_GCA_013331555.1	d__Archaea;p__Nanobdellota;c__Nanobdellia;o__Woesearchaeales;f__GW2011-AR9;g__UBA10204;s__UBA10204 sp10204u
GB_GCA_013331575.1	d__Archaea;p__Nanobdellota;c__Nanobdellia;o__Woesearchaeales;f__UBA525;g__UBA525;s__UBA525 sp10207u
GB_GCA_013331615.1	d__Archaea;p__Nanobdellota;c__Nanobdellia;o__Woesearchaeales;f__UBA10200;g__UBA10200;s__UBA10200 sp10200u
GB_GCA_013331625.1	d__Archaea;p__Iainarchaeota;c__Iainarchaeia;o__Iainarchaeales;f__Iainarchaeaceae;g__UBA10205;s__UBA10205 sp10205u
GB_GCA_013331635.1	d__Archaea;p__Nanobdellota;c__Nanobdellia;o__Woesearchaeales;f__GW2011-AR9;g__GW2011-AR9;s__GW2011-AR9 sp10194u
GB_GCA_013331695.1	d__Archaea;p__Nanobdellota;c__Nanobdellia;o__Woesearchaeales;f__UBA12501;g__UBA12501;s__UBA12501 sp10192u
GB_GCA_013331795.1	d__Archaea;p__Nanobdellota;c__Nanobdellia;o__SCGC-AAA011-G17;f__GW2011-AR17;g__GW2011-AR17;s__GW2011-AR17 sp10136u
GB_GCA_013331805.1	d__Archaea;p__Micrarchaeota;c__Micrarchaeia;o__Anstonellales;f__Anstonellaceae;g__UBA10161;s__UBA10161 sp10161u
GB_GCA_013331845.1	d__Archaea;p__Aenigmatarchaeota;c__Aenigmatarchaeia;o__GW2011-AR5;f__GW2011-AR5;g__GW2011-AR5;s__GW2011-AR5 sp10154u
GB_GCA_013331925.1	d__Archaea;p__Iainarchaeota;c__Iainarchaeia;o__Iainarchaeales;f__UBA10191;g__UBA10191;s__UBA10191 sp10036u
GB_GCA_013331935.1	d__Archaea;p__Nanobdellota;c__Nanobdellia;o__UBA10117;f__UBA10117;g__UBA10117;s__UBA10117 sp10117u
GB_GCA_013331945.1	d__Archaea;p__Nanobdellota;c__Nanobdellia;o__Pacearchaeales;f__UBA12030;g__UBA12030;s__UBA12030 sp10106u
GB_GCA_013331965.1	d__Archaea;p__Nanobdellota;c__Nanobdellia;o__Woesearchaeales;f__UBA10107;g__UBA10107;s__UBA10107 sp10107u
GB_GCA_013335235.1	d__Archaea;p__Nanobdellota;c__Nanobdellia;o__Woesearchaeales;f__GW2011-AR15;g__JAAXVZ01;s__JAAXVZ01 sp013335235
GB_GCA_013343275.1	d__Archaea;p__Nanohalarchaeota;c__Nanosalinia;o__Nanosalinales;f__Nanosalinaceae;g__Nanohalovita;s__Nanohalovita sp013343275
GB_GCA_013360305.1	d__Archaea;p__Micrarchaeota;c__Micrarchaeia;o__Norongarragalinales;f__UBA10210;g__JABWCK01;s__JABWCK01 sp013360305
GB_GCA_013374505.1	d__Archaea;p__Halobacteriota;c__Syntropharchaeia;o__Alkanophagales;f__Methanospirareceae;g__QENJ01;s__QENJ01 sp013374505
GB_GCA_013375475.1	d__Archaea;p__Asgardarchaeota;c__Lokiarchaeia;o__Sigynarchaeales;f__SOKP01;g__SOKP01;s__SOKP01 sp013375475
GB_GCA_013375485.1	d__Archaea;p__Asgardarchaeota;c__Lokiarchaeia;o__Sigynarchaeales;f__SOKP01;g__Loki-b32;s__Loki-b32 sp013375485
GB_GCA_013378375.1	d__Archaea;p__Thermoproteota;c__Nitrososphaeria;o__Nitrososphaerales;f__UBA57;g__UBA57;s__UBA57 sp013378375
GB_GCA_013378385.1	d__Archaea;p__Thermoproteota;c__Nitrososphaeria;o__Nitrososphaerales;f__UBA57;g__UBA57;s__UBA57 sp013378385
GB_GCA_013388835.1	d__Archaea;p__Asgardarchaeota;c__Thorarchaeia;o__Thorarchaeales;f__Thorarchaeaceae;g__JACAEL01;s__JACAEL01 sp013388835
GB_GCA_013388895.1	d__Archaea;p__Thermoproteota;c__Bathyarchaeia;o__Bathyarchaeales;f__Bathycorpusculaceae;g__JACAEI01;s__JACAEI01 sp013388895
GB_GCA_013388905.1	d__Archaea;p__Thermoproteota;c__Bathyarchaeia;o__Bathyarchaeales;f__Bathycorpusculaceae;g__JACAEI01;s__JACAEI01 sp013388905
GB_GCA_013388925.1	d__Archaea;p__Thermoproteota;c__Nitrososphaeria;o__Nitrososphaerales;f__JACAEJ01;g__JACAEJ01;s__JACAEJ01 sp013388925
GB_GCA_013390375.1	d__Archaea;p__Thermoproteota;c__Nitrososphaeria;o__Nitrososphaerales;f__Nitrosopumilaceae;g__Nitrosopelagicus;s__Nitrosopelagicus sp000484935
GB_GCA_013390745.1	d__Archaea;p__Thermoproteota;c__Nitrososphaeria;o__Nitrososphaerales;f__Nitrosopumilaceae;g__Nitrosopelagicus;s__Nitrosopelagicus sp013390745
GB_GCA_013390765.1	d__Archaea;p__Thermoproteota;c__Nitrososphaeria;o__Nitrososphaerales;f__Nitrosopumilaceae;g__Nitrosopelagicus;s__Nitrosopelagicus sp013390765
GB_GCA_013390785.1	d__Archaea;p__Thermoproteota;c__Nitrososphaeria;o__Nitrososphaerales;f__Nitrosopumilaceae;g__Nitrosopelagicus;s__Nitrosopelagicus sp013390785
GB_GCA_013390905.1	d__Archaea;p__Thermoproteota;c__Nitrososphaeria;o__Nitrososphaerales;f__Nitrosopumilaceae;g__Nitrosopumilus;s__Nitrosopumilus sp013390905
GB_GCA_013403005.1	d__Archaea;p__Methanobacteriota;c__Methanobacteria;o__Methanobacteriales;f__Methanobacteriaceae;g__Methanobacterium;s__Methanobacterium sp013403005
GB_GCA_013415595.1	d__Archaea;p__Halobacteriota;c__Methanosarcinia;o__Methanotrichales;f__Methanotrichaceae;g__JAAEEW01;s__JAAEEW01 sp013415595
GB_GCA_013415695.1	d__Archaea;p__Thermoplasmatota;c__Thermoplasmata;o__Methanomassiliicoccales;f__JAAEEP01;g__JAAEEP01;s__JAAEEP01 sp013415695
GB_GCA_013415865.1	d__Archaea;p__Thermoplasmatota;c__Thermoplasmata;o__Methanomassiliicoccales;f__UBA472;g__MVRC01;s__MVRC01 sp013415865
GB_GCA_013425325.1	d__Archaea;p__Micrarchaeota;c__Micrarchaeia;o__Norongarragalinales;f__UBA8480;g__UBA8480;s__UBA8480 sp013425325
GB_GCA_013425335.1	d__Archaea;p__Micrarchaeota;c__Micrarchaeia;o__Fermentimicrarchaeales;f__Fermentimicrarchaeaceae;g__Fermentimicrarchaeum;s__Fermentimicrarchaeum sp013425335
GB_GCA_013425375.1	d__Archaea;p__Micrarchaeota;c__Micrarchaeia;o__Anstonellales;f__Bilamarchaeaceae;g__Bilamarchaeum;s__Bilamarchaeum sp013425375
GB_GCA_013425405.1	d__Archaea;p__Micrarchaeota;c__Micrarchaeia;o__Fermentimicrarchaeales;f__Fermentimicrarchaeaceae;g__Fermentimicrarchaeum;s__Fermentimicrarchaeum sp013425405
GB_GCA_013425425.1	d__Archaea;p__Micrarchaeota;c__Micrarchaeia;o__Anstonellales;f__Bilamarchaeaceae;g__JACCLJ01;s__JACCLJ01 sp013425425
GB_GCA_013425455.1	d__Archaea;p__Micrarchaeota;c__Micrarchaeia;o__Anstonellales;f__Bilamarchaeaceae;g__CAIXOA01;s__CAIXOA01 sp013425455
GB_GCA_013426015.1	d__Archaea;p__Micrarchaeota;c__Micrarchaeia;o__Fermentimicrarchaeales;f__Fermentimicrarchaeaceae;g__Fermentimicrarchaeum;s__Fermentimicrarchaeum limneticum
GB_GCA_013538675.1	d__Archaea;p__Thermoproteota;c__Nitrososphaeria;o__Nitrososphaerales;f__Nitrosocaldaceae;g__Nitrosocaldus;s__Nitrosocaldus tengchongensis
GB_GCA_013538715.1	d__Archaea;p__Thermoproteota;c__Nitrososphaeria;o__Nitrososphaerales;f__Nitrosocaldaceae;g__Nitrosothermus;s__Nitrosothermus koennekei
GB_GCA_013538805.1	d__Archaea;p__Thermoproteota;c__Nitrososphaeria;o__Nitrososphaerales;f__Nitrosocaldaceae;g__Nitrosocaldus;s__Nitrosocaldus schleperae
GB_GCA_013540595.1	d__Archaea;p__Thermoproteota;c__Thermoprotei_A;o__Sulfolobales;f__Pyrodictiaceae;g__QNYQ01;s__QNYQ01 sp013540595
GB_GCA_013619005.1	d__Archaea;p__Thermoproteota;c__Bathyarchaeia;o__TCS64;f__TCS64;g__RBG-16-57-9;s__RBG-16-57-9 sp013619005
GB_GCA_013694585.1	d__Archaea;p__Thermoproteota;c__Nitrososphaeria;o__Nitrososphaerales;f__Nitrososphaeraceae;g__Nitrosocosmicus;s__Nitrosocosmicus sp013694585
GB_GCA_013791785.1	d__Archaea;p__Thermoplasmatota;c__Thermoplasmata;o__SG8-5;f__SG8-5;g__UBA147;s__UBA147 sp013791785
GB_GCA_013821245.1	d__Archaea;p__Thermoproteota;c__Nitrososphaeria;o__Nitrososphaerales;f__Nitrososphaeraceae;g__Nitrosocosmicus;s__Nitrosocosmicus sp013821245
GB_GCA_013824915.1	d__Archaea;p__Nanobdellota;c__Nanobdellia;o__SCGC-AAA011-G17;f__PNOQ01;g__PNOQ01;s__PNOQ01 sp013824915
GB_GCA_013867335.1	d__Archaea;p__Thermoproteota;c__Nitrososphaeria;o__Nitrososphaerales;f__Nitrosopumilaceae;g__Nitrosomaritimum;s__Nitrosomaritimum aestuarii
GB_GCA_013911135.1	d__Archaea;p__Thermoproteota;c__Nitrososphaeria;o__Nitrososphaerales;f__Nitrosopumilaceae;g__Nitrosopumilus;s__Nitrosopumilus sp013911135
GB_GCA_013911465.1	d__Archaea;p__Thermoplasmatota;c__Poseidoniia;o__Poseidoniales;f__Poseidoniaceae;g__MGIIa-L2;s__MGIIa-L2 sp013911465
GB_GCA_014061035.1	d__Archaea;p__Halobacteriota;c__Syntropharchaeia;o__Alkanophagales;f__Methanospirareceae;g__JACGMN01;s__JACGMN01 sp014061035
GB_GCA_014075315.1	d__Archaea;p__Thermoproteota;c__Nitrososphaeria;o__Nitrososphaerales;f__Nitrosopumilaceae;g__Nitrosopumilus;s__Nitrosopumilus sp014075315
GB_GCA_014189675.1	d__Archaea;p__Undinarchaeota;c__Undinarchaeia;o__Undinarchaeales;f__Undinarchaeaceae;g__Undinarchaeum;s__Undinarchaeum sp014189675
GB_GCA_014189685.1	d__Archaea;p__Undinarchaeota;c__Undinarchaeia;o__Undinarchaeales;f__Naiadarchaeaceae;g__Naiadarchaeum;s__Naiadarchaeum limnaeum
GB_GCA_014238095.1	d__Archaea;p__Aenigmatarchaeota;c__Aenigmatarchaeia;o__CG10238-14;f__SCSR01;g__JABABT01;s__JABABT01 sp014238095
GB_GCA_014239585.1	d__Archaea;p__Nanobdellota;c__Nanobdellia;o__UBA10117;f__ARS21;g__ARS21;s__ARS21 sp014239585
GB_GCA_014239955.1	d__Archaea;p__Thermoplasmatota;c__Poseidoniia;o__Poseidoniales;f__Thalassarchaeaceae;g__UBA36;s__UBA36 sp014239955
GB_GCA_014240055.1	d__Archaea;p__Thermoplasmatota;c__Poseidoniia;o__MGIII;f__CG-Epi1;g__CG-Epi1;s__CG-Epi1 sp014240055
GB_GCA_014240255.1	d__Archaea;p__Thermoplasmatota;c__Poseidoniia;o__MGIII;f__CG-Epi1;g__CG-Epi1;s__CG-Epi1 sp014240255
GB_GCA_014240285.1	d__Archaea;p__Thermoplasmatota;c__Poseidoniia;o__Poseidoniales;f__Thalassarchaeaceae;g__Thalassarchaeum;s__Thalassarchaeum sp014240285
GB_GCA_014240385.1	d__Archaea;p__Thermoplasmatota;c__Poseidoniia;o__Poseidoniales;f__Poseidoniaceae;g__UBA226;s__UBA226 sp014240385
GB_GCA_014240455.1	d__Archaea;p__Nanobdellota;c__Nanobdellia;o__UBA10117;f__ARS21;g__JAAZWY01;s__JAAZWY01 sp014240455
GB_GCA_014297435.1	d__Archaea;p__Nanohalarchaeota;c__Nanosalinia;o__Nanosalinales;f__Nanosalinaceae;g__PL-Br10-U2g16;s__PL-Br10-U2g16 sp014297435
GB_GCA_014361085.1	d__Archaea;p__Thermoproteota;c__Nitrososphaeria;o__JACIWG01;f__JACIWG01;g__JACIWG01;s__JACIWG01 sp014361085
GB_GCA_014361095.1	d__Archaea;p__Hadarchaeota;c__Hadarchaeia;o__Hadarchaeales;f__Hadarchaeaceae;g__Hadarchaeum;s__Hadarchaeum sp014361095
GB_GCA_014361165.1	d__Archaea;p__Halobacteriota;c__Archaeoglobi;o__Mnemosynellales;f__Mnemosynellaceae;g__Mnemosynella;s__Mnemosynella bozhongmuii
GB_GCA_014361195.1	d__Archaea;p__Thermoplasmatota;c__E2;o__UBA202;f__JdFR-43;g__JACIWB01;s__JACIWB01 sp014361195
GB_GCA_014361245.1	d__Archaea;p__Thermoplasmatota;c__E2;o__UBA202;f__JdFR-43;g__JACIWB01;s__JACIWB01 sp014361245
GB_GCA_014361295.1	d__Archaea;p__Thermoplasmatota;c__Thermoplasmata;o__Methanomassiliicoccales;f__JACIVX01;g__JACIVX01;s__JACIVX01 sp014361295
GB_GCA_014361445.1	d__Archaea;p__Thermoproteota;c__Methanomethylicia;o__Methanomethylicales;f__Methanomethylicaceae;g__WYZ-LMO10;s__WYZ-LMO10 sp014361445
GB_GCA_014361455.1	d__Archaea;p__Thermoproteota;c__Methanomethylicia;o__Methanomethylicales;f__Methanomethylicaceae;g__Methanosuratincola;s__Methanosuratincola sp014361455
GB_GCA_014381105.1	d__Archaea;p__Thermoproteota;c__Nitrososphaeria;o__Nitrososphaerales;f__Nitrososphaeraceae;g__TA-21;s__TA-21 sp014381105
GB_GCA_014384145.1	d__Archaea;p__Thermoproteota;c__Nitrososphaeria;o__Nitrososphaerales;f__Nitrosopumilaceae;g__Nitrosopelagicus;s__Nitrosopelagicus sp014384145
GB_GCA_014384375.1	d__Archaea;p__Nanobdellota;c__Nanobdellia;o__Woesearchaeales;f__GCA-2686295;g__GCA-2686295;s__GCA-2686295 sp014384375
GB_GCA_014384555.1	d__Archaea;p__Thermoproteota;c__Nitrososphaeria;o__Nitrososphaerales;f__Nitrosopumilaceae;g__Nitrosopumilus;s__Nitrosopumilus sp014384555
GB_GCA_014523485.1	d__Archaea;p__Thermoproteota;c__Nitrososphaeria;o__Nitrososphaerales;f__Nitrososphaeraceae;g__TH1177;s__TH1177 sp014523485
GB_GCA_014523495.1	d__Archaea;p__Thermoproteota;c__Nitrososphaeria;o__Nitrososphaerales;f__Nitrososphaeraceae;g__TA-21;s__TA-21 sp014523495
GB_GCA_014523515.1	d__Archaea;p__Thermoproteota;c__Nitrososphaeria;o__Nitrososphaerales;f__Nitrososphaeraceae;g__TH1177;s__TH1177 sp014523515
GB_GCA_014523525.1	d__Archaea;p__Thermoproteota;c__Nitrososphaeria;o__Nitrososphaerales;f__Nitrososphaeraceae;g__TA-21;s__TA-21 sp014523525
GB_GCA_014523595.1	d__Archaea;p__Thermoproteota;c__Nitrososphaeria;o__Nitrososphaerales;f__Nitrososphaeraceae;g__TA-21;s__TA-21 sp014523595
GB_GCA_014523625.1	d__Archaea;p__Thermoproteota;c__Nitrososphaeria;o__Nitrososphaerales;f__Nitrososphaeraceae;g__TH5896;s__TH5896 sp014523625
GB_GCA_014523665.1	d__Archaea;p__Thermoproteota;c__Nitrososphaeria;o__Nitrososphaerales;f__Nitrososphaeraceae;g__TH5896;s__TH5896 sp014523665
GB_GCA_014523685.1	d__Archaea;p__Thermoproteota;c__Nitrososphaeria;o__Nitrososphaerales;f__Nitrososphaeraceae;g__TH5893;s__TH5893 sp014523685
GB_GCA_014523695.1	d__Archaea;p__Thermoproteota;c__Nitrososphaeria;o__Nitrososphaerales;f__Nitrososphaeraceae;g__TH5896;s__TH5896 sp014523695
GB_GCA_014727915.1	d__Archaea;p__Altiarchaeota;c__Altiarchaeia;o__IMC4;f__SCGC-AAA252-I15;g__WJMO01;s__WJMO01 sp014727915
GB_GCA_014727925.1	d__Archaea;p__Micrarchaeota;c__Micrarchaeia;o__Anstonellales;f__Bilamarchaeaceae;g__CAIKOA01;s__CAIKOA01 sp014727925
GB_GCA_014727975.1	d__Archaea;p__Micrarchaeota;c__Micrarchaeia;o__Anstonellales;f__Bilamarchaeaceae;g__CAIKOA01;s__CAIKOA01 sp014727975
GB_GCA_014728035.1	d__Archaea;p__Asgardarchaeota;c__Thorarchaeia;o__Thorarchaeales;f__Thorarchaeaceae;g__SHMX01;s__SHMX01 sp014728035
GB_GCA_014728565.1	d__Archaea;p__Nanobdellota;c__Nanobdellia;o__Pacearchaeales;f__GW2011-AR1;g__WJLK01;s__WJLK01 sp014728565
GB_GCA_014728745.1	d__Archaea;p__Nanobdellota;c__Nanobdellia;o__Pacearchaeales;f__GW2011-AR1;g__WJLC01;s__WJLC01 sp014728745
GB_GCA_014728835.1	d__Archaea;p__Nanobdellota;c__Nanobdellia;o__UBA10117;f__WJKY01;g__WJKY01;s__WJKY01 sp014728835
GB_GCA_014728875.1	d__Archaea;p__Nanobdellota;c__Nanobdellia;o__Woesearchaeales;f__WJKV01;g__WJKV01;s__WJKV01 sp014728875
GB_GCA_014728985.1	d__Archaea;p__Aenigmatarchaeota;c__Aenigmatarchaeia;o__CG10238-14;f__CG10238-14;g__CG10238-14;s__CG10238-14 sp014728985
GB_GCA_014729015.1	d__Archaea;p__Nanobdellota;c__Nanobdellia;o__Woesearchaeales;f__WJKR01;g__WJKR01;s__WJKR01 sp014729015
GB_GCA_014729055.1	d__Archaea;p__Asgardarchaeota;c__Lokiarchaeia;o__Sigynarchaeales;f__MK-D1;g__WJKO01;s__WJKO01 sp014729055
GB_GCA_014729145.1	d__Archaea;p__Nanobdellota;c__Nanobdellia;o__Woesearchaeales;f__WJKL01;g__WJKL01;s__WJKL01 sp014729145
GB_GCA_014729195.1	d__Archaea;p__Nanobdellota;c__Nanobdellia;o__Woesearchaeales;f__ARS49;g__WJKI01;s__WJKI01 sp014729195
GB_GCA_014729335.1	d__Archaea;p__Nanobdellota;c__Nanobdellia;o__WJKC01;f__WJKC01;g__WJKC01;s__WJKC01 sp014729335
GB_GCA_014729345.1	d__Archaea;p__Nanobdellota;c__Nanobdellia;o__Woesearchaeales;f__WJKB01;g__WJKB01;s__WJKB01 sp014729345
GB_GCA_014729495.1	d__Archaea;p__Nanobdellota;c__Nanobdellia;o__Woesearchaeales;f__UBA12501;g__WJJV01;s__WJJV01 sp014729495
GB_GCA_014729505.1	d__Archaea;p__Nanobdellota;c__Nanobdellia;o__Woesearchaeales;f__ARS49;g__WJJS01;s__WJJS01 sp014729505
GB_GCA_014729555.1	d__Archaea;p__Nanobdellota;c__Nanobdellia;o__Woesearchaeales;f__ARS49;g__WJJT01;s__WJJT01 sp014729555
GB_GCA_014729675.1	d__Archaea;p__Nanobdellota;c__Nanobdellia;o__Woesearchaeales;f__WJKL01;g__WJJM01;s__WJJM01 sp014729675
GB_GCA_014729705.1	d__Archaea;p__Altiarchaeota;c__Altiarchaeia;o__IMC4;f__SCGC-AAA252-I15;g__WJJK01;s__WJJK01 sp014729705
GB_GCA_014729915.1	d__Archaea;p__Nanobdellota;c__Nanobdellia;o__Woesearchaeales;f__GW2011-AR15;g__WJJD01;s__WJJD01 sp014729915
GB_GCA_014729935.1	d__Archaea;p__Asgardarchaeota;c__Lokiarchaeia;o__Sigynarchaeales;f__Sigynarchaeaceae;g__WJJB01;s__WJJB01 sp014729935
GB_GCA_014729995.1	d__Archaea;p__Nanobdellota;c__Nanobdellia;o__Woesearchaeales;f__WJIZ01;g__WJIZ01;s__WJIZ01 sp014729995
GB_GCA_014730115.1	d__Archaea;p__Micrarchaeota;c__Micrarchaeia;o__Anstonellales;f__Bilamarchaeaceae;g__Bilamarchaeum;s__Bilamarchaeum sp014730115
GB_GCA_014730165.1	d__Archaea;p__Asgardarchaeota;c__Lokiarchaeia;o__Sigynarchaeales;f__SOKP01;g__TEKIR-8;s__TEKIR-8 sp014730165
GB_GCA_014730275.1	d__Archaea;p__Asgardarchaeota;c__Thorarchaeia;o__Thorarchaeales;f__Thorarchaeaceae;g__WJIL01;s__WJIL01 sp014730275
GB_GCA_014859735.1	d__Archaea;p__Halobacteriota;c__Syntropharchaeia;o__Alkanophagales;f__Methanospirareceae;g__ANME-1-THS;s__ANME-1-THS sp014859735
GB_GCA_014859755.1	d__Archaea;p__Thermoproteota;c__Bathyarchaeia;o__Bathyarchaeales;f__Bathyarchaeaceae;g__Kmv02;s__Kmv02 sp014859755
GB_GCA_014859805.1	d__Archaea;p__Thermoproteota;c__Bathyarchaeia;o__Bathyarchaeales;f__Bathycorpusculaceae;g__SOJA01;s__SOJA01 sp014859805
GB_GCA_014859835.1	d__Archaea;p__Thermoplasmatota;c__Thermoplasmata;o__UBA10834;f__UBA10834;g__UBA9653;s__UBA9653 sp014859835
GB_GCA_014874235.1	d__Archaea;p__Thermoplasmatota;c__Thermoplasmata;o__Thermoplasmatales;f__GCA-001856825;g__GCA-001856825;s__GCA-001856825 sp014874235
GB_GCA_014874255.1	d__Archaea;p__Nanobdellota;c__Nanobdellia;o__Woesearchaeales;f__UBA525;g__UBA153;s__UBA153 sp014874255
GB_GCA_014874295.1	d__Archaea;p__Micrarchaeota;c__Micrarchaeia;o__Micrarchaeales;f__Micrarchaeaceae;g__A-MIC-10;s__A-MIC-10 sp014874295
GB_GCA_014874365.1	d__Archaea;p__Thermoplasmatota;c__Thermoplasmata;o__Thermoplasmatales;f__Thermoplasmataceae;g__JACWAH01;s__JACWAH01 sp014874365
GB_GCA_014874415.1	d__Archaea;p__Thermoproteota;c__Nitrososphaeria;o__Nitrososphaerales;f__UBA183;g__UBA183;s__UBA183 sp014874415
GB_GCA_014894395.1	d__Archaea;p__Thermoplasmatota;c__E2;o__DHVEG-1;f__DHVEG-1;g__SM1-50;s__SM1-50 sp014894395
GB_GCA_015062805.1	d__Archaea;p__Methanobacteriota;c__Methanobacteria;o__Methanobacteriales;f__Methanobacteriaceae;g__Methanosphaera;s__Methanosphaera stadtmanae_C
GB_GCA_015062815.1	d__Archaea;p__Methanobacteriota;c__Methanobacteria;o__Methanobacteriales;f__Methanobacteriaceae;g__Methanosphaera;s__Methanosphaera stadtmanae_B
GB_GCA_015062825.1	d__Archaea;p__Methanobacteriota;c__Methanobacteria;o__Methanobacteriales;f__Methanobacteriaceae;g__Methanosphaera;s__Methanosphaera stadtmanae_A
GB_GCA_015062925.1	d__Archaea;p__Methanobacteriota;c__Methanobacteria;o__Methanobacteriales;f__Methanobacteriaceae;g__Methanocatella;s__Methanocatella thaueri_C
GB_GCA_015063005.1	d__Archaea;p__Methanobacteriota;c__Methanobacteria;o__Methanobacteriales;f__Methanobacteriaceae;g__Methanocatella;s__Methanocatella millerae_B
GB_GCA_015063035.1	d__Archaea;p__Methanobacteriota;c__Methanobacteria;o__Methanobacteriales;f__Methanobacteriaceae;g__Methanobrevibacter;s__Methanobrevibacter olleyae_A
GB_GCA_015063135.1	d__Archaea;p__Thermoplasmatota;c__Thermoplasmata;o__Methanomassiliicoccales;f__Methanomethylophilaceae;g__Methanoprimaticola;s__Methanoprimaticola sp015063135
GB_GCA_015063165.1	d__Archaea;p__Thermoplasmatota;c__Thermoplasmata;o__Methanomassiliicoccales;f__Methanomethylophilaceae;g__Methanoprimaticola;s__Methanoprimaticola sp015063165
GB_GCA_015063185.1	d__Archaea;p__Thermoplasmatota;c__Thermoplasmata;o__Methanomassiliicoccales;f__Methanomethylophilaceae;g__SIG5;s__SIG5 sp015063185
GB_GCA_015063195.1	d__Archaea;p__Thermoplasmatota;c__Thermoplasmata;o__Methanomassiliicoccales;f__Methanomethylophilaceae;g__SIG5;s__SIG5 sp015063195
GB_GCA_015063225.1	d__Archaea;p__Thermoplasmatota;c__Thermoplasmata;o__Methanomassiliicoccales;f__Methanomethylophilaceae;g__Methanomethylophilus;s__Methanomethylophilus sp015063225
GB_GCA_015063235.1	d__Archaea;p__Thermoplasmatota;c__Thermoplasmata;o__Methanomassiliicoccales;f__Methanomethylophilaceae;g__Methanoprimaticola;s__Methanoprimaticola sp015063235
GB_GCA_015063245.1	d__Archaea;p__Thermoplasmatota;c__Thermoplasmata;o__Methanomassiliicoccales;f__Methanomethylophilaceae;g__Methanoprimaticola;s__Methanoprimaticola sp015063245
GB_GCA_015063285.1	d__Archaea;p__Thermoplasmatota;c__Thermoplasmata;o__Methanomassiliicoccales;f__Methanomethylophilaceae;g__Methanoprimaticola;s__Methanoprimaticola sp015063285
GB_GCA_015121965.1	d__Archaea;p__Nanobdellota;c__Nanobdellia;o__Parvarchaeales;f__Parvarchaeaceae;g__Acidifodinimicrobium;s__Acidifodinimicrobium mancum
GB_GCA_015519985.1	d__Archaea;p__Nanobdellota;c__Nanobdellia;o__Woesearchaeales;f__WAPJ01;g__WIAN01;s__WIAN01 sp015519985
GB_GCA_015520045.1	d__Archaea;p__Thermoplasmatota;c__Thermoplasmata;o__Thermoplasmatales;f__Thermoplasmataceae;g__WAQW01;s__WAQW01 sp015520045
GB_GCA_015520065.1	d__Archaea;p__Nanobdellota;c__Nanobdellia;o__Pacearchaeales;f__GW2011-AR1;g__WAQV01;s__WAQV01 sp015520065
GB_GCA_015520105.1	d__Archaea;p__Aenigmatarchaeota;c__Aenigmatarchaeia;o__QMZP01;f__QMZP01;g__WAQT01;s__WAQT01 sp015520105
GB_GCA_015520145.1	d__Archaea;p__Hydrothermarchaeota;c__Hydrothermarchaeia;o__Hydrothermarchaeales;f__WAQR01;g__WAQR01;s__WAQR01 sp015520145
GB_GCA_015520195.1	d__Archaea;p__Thermoproteota;c__Thermoprotei_A;o__Sulfolobales;f__Acidilobaceae;g__WAQN01;s__WAQN01 sp015520195
GB_GCA_015520245.1	d__Archaea;p__Thermoproteota;c__Thermoprotei_A;o__Sulfolobales;f__Pyrodictiaceae;g__WAQM01;s__WAQM01 sp015520245
GB_GCA_015520265.1	d__Archaea;p__Thermoproteota;c__Thermoprotei_A;o__Sulfolobales;f__WAQK01;g__WAQK01;s__WAQK01 sp015520265
GB_GCA_015520395.1	d__Archaea;p__Thermoproteota;c__Thermoprotei;o__Gearchaeales;f__WAQG01;g__WAQG01;s__WAQG01 sp015520395
GB_GCA_015520425.1	d__Archaea;p__Thermoproteota;c__Nitrososphaeria_A;o__Caldarchaeales;f__Caldarchaeaceae;g__Pelearchaeum;s__Pelearchaeum sp015520425
GB_GCA_015520475.1	d__Archaea;p__Thermoproteota;c__Bathyarchaeia;o__Bathyarchaeales;f__WAQA01;g__WAQA01;s__WAQA01 sp015520475
GB_GCA_015520525.1	d__Archaea;p__Nanobdellota;c__Nanobdellia;o__Woesearchaeales;f__WAPY01;g__WAPY01;s__WAPY01 sp015520525
GB_GCA_015520535.1	d__Archaea;p__Asgardarchaeota;c__Heimdallarchaeia;o__Hodarchaeales;f__S146-22;g__S146-22;s__S146-22 sp015520535
GB_GCA_015520565.1	d__Archaea;p__Thermoplasmatota;c__Thermoplasmata;o__Aciduliprofundales;f__Aciduliprofundaceae;g__Aciduliprofundum;s__Aciduliprofundum sp015520565
GB_GCA_015520605.1	d__Archaea;p__EX4484-52;c__EX4484-52;o__EX4484-52;f__WAPT01;g__WAPT01;s__WAPT01 sp015520605
GB_GCA_015520705.1	d__Archaea;p__Methanobacteriota_B;c__Thermococci;o__Thermococcales;f__Thermococcaceae;g__Thermococcus;s__Thermococcus sp015520705
GB_GCA_015520735.1	d__Archaea;p__Thermoproteota;c__Thermoprotei_A;o__Sulfolobales;f__Desulfurococcaceae;g__JAADCY01;s__JAADCY01 sp015520735
GB_GCA_015520785.1	d__Archaea;p__Nanobdellota;c__Nanobdellia;o__Woesearchaeales;f__WAPJ01;g__WAPJ01;s__WAPJ01 sp015520785
GB_GCA_015520865.1	d__Archaea;p__Iainarchaeota;c__Iainarchaeia;o__JAADDC01;f__JAADDC01;g__JAADDC01;s__JAADDC01 sp015520865
GB_GCA_015520875.1	d__Archaea;p__Micrarchaeota;c__Micrarchaeia;o__Anstonellales;f__J096;g__JAADEL01;s__JAADEL01 sp015520875
GB_GCA_015520895.1	d__Archaea;p__EX4484-52;c__EX4484-52;o__EX4484-52;f__JAADEF01;g__JAADEF01;s__JAADEF01 sp015520895
GB_GCA_015520975.1	d__Archaea;p__Thermoplasmatota;c__Thermoplasmata;o__Aciduliprofundales;f__Aciduliprofundaceae;g__S143-98;s__S143-98 sp015520975
GB_GCA_015520985.1	d__Archaea;p__Thermoplasmatota;c__Thermoplasmata;o__Aciduliprofundales;f__Aciduliprofundaceae;g__JAADDK01;s__JAADDK01 sp015520985
GB_GCA_015521085.1	d__Archaea;p__Thermoproteota;c__Thermoprotei_A;o__Sulfolobales;f__Acidilobaceae;g__Thermodiscus;s__Thermodiscus eudorianus
GB_GCA_015521115.1	d__Archaea;p__Thermoproteota;c__Thermoprotei_A;o__Sulfolobales;f__Acidilobaceae;g__S143-63;s__S143-63 sp015521115
GB_GCA_015521175.1	d__Archaea;p__Thermoproteota;c__Thermoprotei_A;o__Sulfolobales;f__Acidilobaceae;g__Thermodiscus;s__Thermodiscus sp015521175
GB_GCA_015521185.1	d__Archaea;p__Thermoproteota;c__Thermoprotei_A;o__Sulfolobales;f__Acidilobaceae;g__S143-63;s__S143-63 sp015521185
GB_GCA_015521195.1	d__Archaea;p__Thermoproteota;c__Thermoprotei_A;o__Sulfolobales;f__Pyrodictiaceae;g__Pyrolobus;s__Pyrolobus sp015521195
GB_GCA_015521205.1	d__Archaea;p__Thermoproteota;c__Thermoprotei_A;o__Sulfolobales;f__Acidilobaceae;g__S143-140;s__S143-140 sp015521205
GB_GCA_015521265.1	d__Archaea;p__Thermoproteota;c__Thermoprotei_A;o__Sulfolobales;f__Desulfurococcaceae;g__WAON01;s__WAON01 sp015521265
GB_GCA_015521275.1	d__Archaea;p__Thermoproteota;c__Thermoprotei_A;o__Sulfolobales;f__Ignicoccaceae;g__Ignicoccus;s__Ignicoccus sp015521275
GB_GCA_015521295.1	d__Archaea;p__Thermoproteota;c__Thermoprotei_A;o__Sulfolobales;f__NBVN01;g__WAOL01;s__WAOL01 sp015521295
GB_GCA_015521325.1	d__Archaea;p__Thermoproteota;c__Thermoprotei_A;o__Sulfolobales;f__NBVN01;g__WAOK01;s__WAOK01 sp015521325
GB_GCA_015521385.1	d__Archaea;p__Korarchaeota;c__Korarchaeia;o__Korarchaeales;f__Korarchaeaceae;g__WALU01;s__WALU01 sp015521385
GB_GCA_015521465.1	d__Archaea;p__Thermoplasmatota;c__Thermoplasmata;o__Aciduliprofundales;f__Aciduliprofundaceae;g__JAADDK01;s__JAADDK01 sp015521465
GB_GCA_015521535.1	d__Archaea;p__Aenigmatarchaeota;c__Aenigmatarchaeia;o__Aenigmatarchaeales;f__SZUA-1535;g__SZUA-1535;s__SZUA-1535 sp015521535
GB_GCA_015521565.1	d__Archaea;p__Hydrothermarchaeota;c__Hydrothermarchaeia;o__Hydrothermarchaeales;f__BMS3B;g__Pyrohabitans;s__Pyrohabitans sp015521565
GB_GCA_015521615.1	d__Archaea;p__Hydrothermarchaeota;c__Hydrothermarchaeia;o__Hydrothermarchaeales;f__BMS3B;g__Pyrohabitans;s__Pyrohabitans sp015521615
GB_GCA_015521685.1	d__Archaea;p__Thermoproteota;c__Thermoprotei_A;o__Sulfolobales;f__Acidilobaceae;g__Aeropyrum;s__Aeropyrum sp015521685
GB_GCA_015521705.1	d__Archaea;p__Thermoproteota;c__Thermoprotei_A;o__Sulfolobales;f__Acidilobaceae;g__S141-84;s__S141-84 sp015521705
GB_GCA_015521735.1	d__Archaea;p__Thermoproteota;c__Thermoprotei_A;o__Sulfolobales;f__WANQ01;g__WANQ01;s__WANQ01 sp015521735
GB_GCA_015521765.1	d__Archaea;p__Thermoproteota;c__Thermoprotei_A;o__Sulfolobales;f__AG1;g__WANO01;s__WANO01 sp015521765
GB_GCA_015521775.1	d__Archaea;p__Thermoproteota;c__Thermoprotei;o__Thermoproteales;f__Thermoproteaceae;g__WANN01;s__WANN01 sp015521775
GB_GCA_015521825.1	d__Archaea;p__Aenigmatarchaeota;c__Aenigmatarchaeia;o__Aenigmatarchaeales;f__JAADFI01;g__WANL01;s__WANL01 sp015521825
GB_GCA_015521945.1	d__Archaea;p__Hydrothermarchaeota;c__Hydrothermarchaeia;o__Hydrothermarchaeales;f__BMS3B;g__JAADFH01;s__JAADFH01 sp015521945
GB_GCA_015522055.1	d__Archaea;p__Thermoproteota;c__Nitrososphaeria;o__Geothermarchaeales;f__JDFR-13;g__WAMZ01;s__WAMZ01 sp015522055
GB_GCA_015522095.1	d__Archaea;p__SpSt-1190;c__SpSt-1190;o__SpSt-1190;f__SpSt-1190;g__WAMX01;s__WAMX01 sp015522095
GB_GCA_015522145.1	d__Archaea;p__Aenigmatarchaeota;c__Aenigmatarchaeia;o__CG10238-14;f__WAMV01;g__WAMV01;s__WAMV01 sp015522145
GB_GCA_015522345.1	d__Archaea;p__Thermoproteota;c__Thermoprotei_A;o__Sulfolobales;f__Desulfurococcaceae;g__WAML01;s__WAML01 sp015522345
GB_GCA_015522395.1	d__Archaea;p__Methanobacteriota_B;c__Thermococci;o__Thermococcales;f__Thermococcaceae;g__Thermococcus;s__Thermococcus sp015522395
GB_GCA_015522475.1	d__Archaea;p__Micrarchaeota;c__Micrarchaeia;o__Anstonellales;f__J096;g__J096;s__J096 sp015522475
GB_GCA_015522495.1	d__Archaea;p__B1Sed10-29;c__B1Sed10-29;o__WALL01;f__WAMD01;g__WAMD01;s__WAMD01 sp015522495
GB_GCA_015522625.1	d__Archaea;p__Thermoproteota;c__Thermoprotei_A;o__Sulfolobales;f__Acidilobaceae;g__Caldisphaera;s__Caldisphaera sp015522625
GB_GCA_015522635.1	d__Archaea;p__Thermoproteota;c__Thermoprotei_A;o__Sulfolobales;f__Acidilobaceae;g__Tiamatella;s__Tiamatella incendiivivens
GB_GCA_015522645.1	d__Archaea;p__Thermoproteota;c__Thermoprotei_A;o__Sulfolobales;f__Acidilobaceae;g__Tiamatella;s__Tiamatella sp015522645
GB_GCA_015522685.1	d__Archaea;p__Korarchaeota;c__Korarchaeia;o__Korarchaeales;f__Korarchaeaceae;g__WALU01;s__WALU01 sp015522685
GB_GCA_015522695.1	d__Archaea;p__Thermoproteota;c__Nitrososphaeria;o__Conexivisphaerales;f__Conexivisphaeraceae;g__WALT01;s__WALT01 sp015522695
GB_GCA_015522745.1	d__Archaea;p__Aenigmatarchaeota;c__Aenigmatarchaeia;o__GW2011-AR5;f__WALA01;g__WALA01;s__WALA01 sp015522745
GB_GCA_015522765.1	d__Archaea;p__Nanobdellota;c__Nanobdellia;o__Woesearchaeales;f__WALR01;g__WALR01;s__WALR01 sp015522765
GB_GCA_015522845.1	d__Archaea;p__B1Sed10-29;c__B1Sed10-29;o__WALL01;f__WALL01;g__WALL01;s__WALL01 sp015522845
GB_GCA_015522865.1	d__Archaea;p__Micrarchaeota;c__Micrarchaeia;o__Norongarragalinales;f__WALN01;g__WALN01;s__WALN01 sp015522865
GB_GCA_015522885.1	d__Archaea;p__Thermoplasmatota;c__Thermoplasmata;o__WALJ01;f__WALJ01;g__WALJ01;s__WALJ01 sp015522885
GB_GCA_015522935.1	d__Archaea;p__Thermoplasmatota;c__Thermoplasmata;o__Aciduliprofundales;f__Aciduliprofundaceae;g__S014-50;s__S014-50 sp015522935
GB_GCA_015522955.1	d__Archaea;p__Thermoplasmatota;c__Thermoplasmata;o__Aciduliprofundales;f__Aciduliprofundaceae;g__S014-41;s__S014-41 sp015522955
GB_GCA_015523055.1	d__Archaea;p__Altiarchaeota;c__Altiarchaeia;o__IMC4;f__QMZM01;g__WALD01;s__WALD01 sp015523055
GB_GCA_015523085.1	d__Archaea;p__Aenigmatarchaeota;c__Aenigmatarchaeia;o__GW2011-AR5;f__WALA01;g__WALA01;s__WALA01 sp015523085
GB_GCA_015523125.1	d__Archaea;p__Thermoplasmatota;c__Thermoplasmata;o__Aciduliprofundales;f__Aciduliprofundaceae;g__JAADDK01;s__JAADDK01 sp015523125
GB_GCA_015523135.1	d__Archaea;p__Thermoplasmatota;c__Thermoplasmata;o__Aciduliprofundales;f__Aciduliprofundaceae;g__Aciduliprofundum;s__Aciduliprofundum sp015523135
GB_GCA_015523195.1	d__Archaea;p__Methanobacteriota_B;c__Thermococci;o__Thermococcales;f__Thermococcaceae;g__Thermococcus;s__Thermococcus sp015523195
GB_GCA_015523295.1	d__Archaea;p__Thermoproteota;c__Thermoprotei_A;o__Sulfolobales;f__NBVN01;g__S013-73;s__S013-73 sp015523295
GB_GCA_015523325.1	d__Archaea;p__Micrarchaeota;c__Micrarchaeia;o__Anstonellales;f__J096;g__WAKO01;s__WAKO01 sp015523325
GB_GCA_015523445.1	d__Archaea;p__Thermoproteota;c__Thermoprotei_A;o__Sulfolobales;f__Acidilobaceae;g__S012-22;s__S012-22 sp015523445
GB_GCA_015523465.1	d__Archaea;p__Thermoproteota;c__Thermoprotei_A;o__Sulfolobales;f__Acidilobaceae;g__Aeropyrum;s__Aeropyrum sp015523465
GB_GCA_015523485.1	d__Archaea;p__Thermoproteota;c__Thermoprotei_A;o__Sulfolobales;f__Acidilobaceae;g__Thermodiscus;s__Thermodiscus sp015523485
GB_GCA_015523545.1	d__Archaea;p__Thermoproteota;c__Nitrososphaeria;o__Geothermarchaeales;f__JDFR-13;g__SZUA-1514;s__SZUA-1514 sp015523545
GB_GCA_015523565.1	d__Archaea;p__Asgardarchaeota;c__Heimdallarchaeia;o__Heimdallarchaeales;f__Kariarchaeaceae;g__WAKA01;s__WAKA01 sp015523565
GB_GCA_015523605.1	d__Archaea;p__Thermoproteota;c__Nitrososphaeria;o__Geothermarchaeales;f__JDFR-13;g__SZUA-1514;s__SZUA-1514 sp015523605
GB_GCA_015523725.1	d__Archaea;p__Thermoproteota;c__Nitrososphaeria;o__Geothermarchaeales;f__JDFR-13;g__WAMZ01;s__WAMZ01 sp015523725
GB_GCA_015658585.1	d__Archaea;p__Thermoplasmatota;c__Poseidoniia;o__MGIII;f__CG-Epi1;g__CG-Epi1;s__CG-Epi1 sp015658585
GB_GCA_015660915.1	d__Archaea;p__Halobacteriota;c__Bog-38;o__Bog-38;f__Bog-38;g__Bog-38;s__Bog-38 sp015660915
GB_GCA_015660995.1	d__Archaea;p__Thermoproteota;c__Methanomethylicia;o__Methanomethylicales;f__Methanomethylicaceae;g__JACTUC01;s__JACTUC01 sp015660995
GB_GCA_015661395.1	d__Archaea;p__Halobacteriota;c__Bog-38;o__Bog-38;f__Bog-38;g__Bog-38;s__Bog-38 sp015661395
GB_GCA_015661405.1	d__Archaea;p__Methanobacteriota;c__Methanobacteria;o__Methanobacteriales;f__Methanobacteriaceae;g__Methanobacterium_A;s__Methanobacterium_A sp015661405
GB_GCA_015661515.1	d__Archaea;p__Aenigmatarchaeota;c__Aenigmatarchaeia;o__Aenigmatarchaeales;f__SZUA-1535;g__SZUA-1535;s__SZUA-1535 sp015661515
GB_GCA_015661555.1	d__Archaea;p__Methanobacteriota;c__Methanococci;o__Methanococcales;f__Methanococcaceae;g__Methanofervidicoccus;s__Methanofervidicoccus okinawensis_B
GB_GCA_015661585.1	d__Archaea;p__Methanobacteriota;c__Methanococci;o__Methanococcales;f__Methanococcaceae;g__Methanofervidicoccus;s__Methanofervidicoccus okinawensis_D
GB_GCA_015661645.1	d__Archaea;p__Thermoproteota;c__Thermoprotei_A;o__Sulfolobales;f__Pyrodictiaceae;g__Pyrodictium;s__Pyrodictium delaneyi_A
GB_GCA_015661745.1	d__Archaea;p__Thermoproteota;c__Nitrososphaeria;o__Geothermarchaeales;f__JDFR-13;g__SZUA-1514;s__SZUA-1514 sp015661745
GB_GCA_015661775.1	d__Archaea;p__Thermoproteota;c__Nitrososphaeria_A;o__Caldarchaeales;f__Caldarchaeaceae;g__SZUA-1515;s__SZUA-1515 sp015661775
GB_GCA_015661855.1	d__Archaea;p__Thermoproteota;c__Thermoprotei_A;o__EX4484-217-1;f__SZUA-1508;g__SZUA-1508;s__SZUA-1508 sp015661855
GB_GCA_015662175.1	d__Archaea;p__Methanobacteriota_B;c__Thermococci;o__Thermococcales;f__Thermococcaceae;g__Thermococcus_B;s__Thermococcus_B paralvinellae_A
GB_GCA_015662355.1	d__Archaea;p__Methanobacteriota;c__Methanococci;o__Methanococcales;f__Methanococcaceae;g__Methanofervidicoccus;s__Methanofervidicoccus okinawensis_A
GB_GCA_015662385.1	d__Archaea;p__Iainarchaeota;c__Iainarchaeia;o__JAADDC01;f__JAADDC01;g__SZUA-1452;s__SZUA-1452 sp015662385
GB_GCA_015662475.1	d__Archaea;p__Thermoproteota;c__Thermoprotei_A;o__Sulfolobales;f__Pyrodictiaceae;g__SZUA-1443;s__SZUA-1443 sp015662475
GB_GCA_015662595.1	d__Archaea;p__Thermoproteota;c__Thermoprotei_A;o__Sulfolobales;f__Ignisphaeraceae;g__SZUA-1435;s__SZUA-1435 sp015662595
GB_GCA_015663075.1	d__Archaea;p__Methanobacteriota;c__Methanococci;o__Methanococcales;f__Methanococcaceae;g__Methanofervidicoccus;s__Methanofervidicoccus okinawensis_C
GB_GCA_016109435.1	d__Archaea;p__Thermoplasmatota;c__Thermoplasmata;o__Methanomassiliicoccales;f__Methanomassiliicoccaceae;g__UBA6;s__UBA6 sp016109435
GB_GCA_016125975.1	d__Archaea;p__Thermoproteota;c__Nitrososphaeria;o__Nitrososphaerales;f__Nitrosopumilaceae;g__Nitrosopumilus;s__Nitrosopumilus sp016125975
GB_GCA_016126025.1	d__Archaea;p__Thermoproteota;c__Nitrososphaeria;o__Nitrososphaerales;f__Nitrosopumilaceae;g__VYCS01;s__VYCS01 sp016126025
GB_GCA_016176745.1	d__Archaea;p__Thermoproteota;c__Nitrososphaeria;o__Nitrososphaerales;f__Nitrosopumilaceae;g__VHBM01;s__VHBM01 sp016176745
GB_GCA_016176815.1	d__Archaea;p__Nanobdellota;c__Nanobdellia;o__Pacearchaeales;f__GW2011-AR1;g__JWKY01;s__JWKY01 sp016176815
GB_GCA_016177025.1	d__Archaea;p__Aenigmatarchaeota;c__Aenigmatarchaeia;o__CG10238-14;f__SCSR01;g__JACOWB01;s__JACOWB01 sp016177025
GB_GCA_016177165.1	d__Archaea;p__B1Sed10-29;c__B1Sed10-29;o__B1Sed10-29;f__JACOVT01;g__JACOVT01;s__JACOVT01 sp016177165
GB_GCA_016177205.1	d__Archaea;p__Aenigmatarchaeota;c__Aenigmatarchaeia;o__JACPZZ01;f__JACPZZ01;g__JACPZZ01;s__JACPZZ01 sp016177205
GB_GCA_016177265.1	d__Archaea;p__Nanobdellota;c__Nanobdellia;o__SCGC-AAA011-G17;f__UBA489;g__JACOVP01;s__JACOVP01 sp016177265
GB_GCA_016177315.1	d__Archaea;p__Nanobdellota;c__Nanobdellia;o__Woesearchaeales;f__UBA12501;g__JACOVN01;s__JACOVN01 sp016177315
GB_GCA_016177345.1	d__Archaea;p__Nanobdellota;c__Nanobdellia;o__Woesearchaeales;f__UBA12501;g__JACPCA01;s__JACPCA01 sp016177345
GB_GCA_016177615.1	d__Archaea;p__Nanobdellota;c__Nanobdellia;o__Woesearchaeales;f__GW2011-AR4;g__GCA-2688775;s__GCA-2688775 sp016177615
GB_GCA_016179945.1	d__Archaea;p__Nanobdellota;c__Nanobdellia;o__SCGC-AAA011-G17;f__GW2011-AR18;g__JACPCE01;s__JACPCE01 sp016179945
GB_GCA_016179955.1	d__Archaea;p__Nanobdellota;c__Nanobdellia;o__Woesearchaeales;f__GW2011-AR9;g__JACPCD01;s__JACPCD01 sp016179955
GB_GCA_016179995.1	d__Archaea;p__Nanobdellota;c__Nanobdellia;o__Woesearchaeales;f__GW2011-AR9;g__JACPCC01;s__JACPCC01 sp016179995
GB_GCA_016180035.1	d__Archaea;p__Nanobdellota;c__Nanobdellia;o__Woesearchaeales;f__UBA12501;g__JACPCA01;s__JACPCA01 sp016180035
GB_GCA_016180065.1	d__Archaea;p__Nanobdellota;c__Nanobdellia;o__Woesearchaeales;f__UBA10216;g__UBA10216;s__UBA10216 sp016180065
GB_GCA_016180085.1	d__Archaea;p__Nanobdellota;c__Nanobdellia;o__Woesearchaeales;f__UBA10216;g__UBA10216;s__UBA10216 sp016180085
GB_GCA_016180105.1	d__Archaea;p__Nanobdellota;c__Nanobdellia;o__Woesearchaeales;f__UBA10216;g__UBA10216;s__UBA10216 sp016180105
GB_GCA_016180135.1	d__Archaea;p__Nanobdellota;c__Nanobdellia;o__Woesearchaeales;f__JACPBV01;g__JACPBV01;s__JACPBV01 sp016180135
GB_GCA_016180145.1	d__Archaea;p__Nanobdellota;c__Nanobdellia;o__Woesearchaeales;f__UBA10216;g__JACPBT01;s__JACPBT01 sp016180145
GB_GCA_016180165.1	d__Archaea;p__Nanobdellota;c__Nanobdellia;o__Woesearchaeales;f__JACPBV01;g__JACPBV01;s__JACPBV01 sp016180165
GB_GCA_016180195.1	d__Archaea;p__Nanobdellota;c__Nanobdellia;o__Woesearchaeales;f__UBA10216;g__JACPBS01;s__JACPBS01 sp016180195
GB_GCA_016180235.1	d__Archaea;p__Nanobdellota;c__Nanobdellia;o__Woesearchaeales;f__GW2011-AR4;g__JACPDF01;s__JACPDF01 sp016180235
GB_GCA_016180275.1	d__Archaea;p__Nanobdellota;c__Nanobdellia;o__Woesearchaeales;f__UBA10200;g__UBA10200;s__UBA10200 sp016180275
GB_GCA_016180285.1	d__Archaea;p__Nanobdellota;c__Nanobdellia;o__Woesearchaeales;f__JACPBO01;g__JACPBO01;s__JACPBO01 sp016180285
GB_GCA_016180375.1	d__Archaea;p__Thermoproteota;c__Nitrososphaeria;o__Nitrososphaerales;f__UBA57;g__JACPBJ01;s__JACPBJ01 sp016180375
GB_GCA_016180665.1	d__Archaea;p__Micrarchaeota;c__Micrarchaeia;o__Anstonellales;f__Bilamarchaeaceae;g__JACPAS01;s__JACPAS01 sp016180665
GB_GCA_016180755.1	d__Archaea;p__Thermoplasmatota;c__E2;o__JACPAO01;f__JACPAO01;g__JACPAO01;s__JACPAO01 sp016180755
GB_GCA_016180925.1	d__Archaea;p__Aenigmatarchaeota;c__Aenigmatarchaeia;o__GW2011-AR5;f__GW2011-AR5;g__JACPAH01;s__JACPAH01 sp016180925
GB_GCA_016180945.1	d__Archaea;p__Aenigmatarchaeota;c__Aenigmatarchaeia;o__GW2011-AR5;f__GW2011-AR5;g__JACPAG01;s__JACPAG01 sp016180945
GB_GCA_016180965.1	d__Archaea;p__Aenigmatarchaeota;c__Aenigmatarchaeia;o__JACPZZ01;f__JACPZZ01;g__JACPZZ01;s__JACPZZ01 sp016180965
GB_GCA_016181005.1	d__Archaea;p__Aenigmatarchaeota;c__Aenigmatarchaeia;o__CG10238-14;f__SCSR01;g__JACPAE01;s__JACPAE01 sp016181005
GB_GCA_016181215.1	d__Archaea;p__Nanobdellota;c__Nanobdellia;o__SCGC-AAA011-G17;f__JACOZS01;g__JACOZS01;s__JACOZS01 sp016181215
GB_GCA_016181245.1	d__Archaea;p__Nanobdellota;c__Nanobdellia;o__SCGC-AAA011-G17;f__GW2011-AR20;g__JACQNJ01;s__JACQNJ01 sp016181245
GB_GCA_016181265.1	d__Archaea;p__Nanobdellota;c__Nanobdellia;o__Woesearchaeales;f__GW2011-AR9;g__JACOZP01;s__JACOZP01 sp016181265
GB_GCA_016181275.1	d__Archaea;p__Nanobdellota;c__Nanobdellia;o__SCGC-AAA011-G17;f__GCA-2688095;g__JACOZQ01;s__JACOZQ01 sp016181275
GB_GCA_016181305.1	d__Archaea;p__Nanobdellota;c__Nanobdellia;o__Woesearchaeales;f__GW2011-AR4;g__GCA-2688775;s__GCA-2688775 sp016181305
GB_GCA_016181325.1	d__Archaea;p__Nanobdellota;c__Nanobdellia;o__Woesearchaeales;f__GW2011-AR4;g__JACOZO01;s__JACOZO01 sp016181325
GB_GCA_016181345.1	d__Archaea;p__Nanobdellota;c__Nanobdellia;o__Woesearchaeales;f__GW2011-AR9;g__JACOZM01;s__JACOZM01 sp016181345
GB_GCA_016181885.1	d__Archaea;p__Nanobdellota;c__Nanobdellia;o__Pacearchaeales;f__GW2011-AR1;g__JACOYJ01;s__JACOYJ01 sp016181885
GB_GCA_016181895.1	d__Archaea;p__Nanobdellota;c__Nanobdellia;o__Pacearchaeales;f__GW2011-AR1;g__JACQLK01;s__JACQLK01 sp016181895
GB_GCA_016181905.1	d__Archaea;p__Nanobdellota;c__Nanobdellia;o__Pacearchaeales;f__GW2011-AR1;g__JACOYM01;s__JACOYM01 sp016181905
GB_GCA_016182015.1	d__Archaea;p__Nanobdellota;c__Nanobdellia;o__UBA10117;f__UBA10117;g__JACOYC01;s__JACOYC01 sp016182015
GB_GCA_016184005.1	d__Archaea;p__Aenigmatarchaeota;c__Aenigmatarchaeia;o__GW2011-AR5;f__GW2011-AR5;g__JACPDL01;s__JACPDL01 sp016184005
GB_GCA_016184145.1	d__Archaea;p__Nanobdellota;c__Nanobdellia;o__Woesearchaeales;f__GW2011-AR4;g__JACPDF01;s__JACPDF01 sp016184145
GB_GCA_016184315.1	d__Archaea;p__Thermoproteota;c__Nitrososphaeria;o__Nitrososphaerales;f__JACQRY01;g__JACQRY01;s__JACQRY01 sp016184315
GB_GCA_016184345.1	d__Archaea;p__Nanobdellota;c__Nanobdellia;o__Woesearchaeales;f__UBA10216;g__UBA10216;s__UBA10216 sp016184345
GB_GCA_016185435.1	d__Archaea;p__Aenigmatarchaeota;c__Aenigmatarchaeia;o__QMZP01;f__QMZP01;g__JACPNN01;s__JACPNN01 sp016185435
GB_GCA_016185555.1	d__Archaea;p__Nanobdellota;c__Nanobdellia;o__SCGC-AAA011-G17;f__JACPNG01;g__JACPNI01;s__JACPNI01 sp016185555
GB_GCA_016185565.1	d__Archaea;p__Nanobdellota;c__Nanobdellia;o__SCGC-AAA011-G17;f__JAGVZF01;g__JACPNH01;s__JACPNH01 sp016185565
GB_GCA_016185605.1	d__Archaea;p__Nanobdellota;c__Nanobdellia;o__SCGC-AAA011-G17;f__JACPNG01;g__JACPNG01;s__JACPNG01 sp016185605
GB_GCA_016185615.1	d__Archaea;p__Nanobdellota;c__Nanobdellia;o__SCGC-AAA011-G17;f__JACPNG01;g__JACPNE01;s__JACPNE01 sp016185615
GB_GCA_016185625.1	d__Archaea;p__Nanobdellota;c__Nanobdellia;o__Woesearchaeales;f__GW2011-AR9;g__JACPND01;s__JACPND01 sp016185625
GB_GCA_016185635.1	d__Archaea;p__Nanobdellota;c__Nanobdellia;o__SCGC-AAA011-G17;f__JACPIM01;g__JACPNF01;s__JACPNF01 sp016185635
GB_GCA_016185685.1	d__Archaea;p__Nanobdellota;c__Nanobdellia;o__Woesearchaeales;f__GW2011-AR9;g__JACPNC01;s__JACPNC01 sp016185685
GB_GCA_016185705.1	d__Archaea;p__Nanobdellota;c__Nanobdellia;o__Woesearchaeales;f__UBA10216;g__UBA492;s__UBA492 sp016185705
GB_GCA_016185725.1	d__Archaea;p__Nanobdellota;c__Nanobdellia;o__Woesearchaeales;f__GW2011-AR9;g__JACPNA01;s__JACPNA01 sp016185725
GB_GCA_016185755.1	d__Archaea;p__Nanobdellota;c__Nanobdellia;o__Woesearchaeales;f__GW2011-AR4;g__GCA-2688775;s__GCA-2688775 sp016185755
GB_GCA_016185805.1	d__Archaea;p__Nanobdellota;c__Nanobdellia;o__Woesearchaeales;f__GW2011-AR4;g__GCA-2688775;s__GCA-2688775 sp016185805
GB_GCA_016185815.1	d__Archaea;p__Nanobdellota;c__Nanobdellia;o__Woesearchaeales;f__GW2011-AR4;g__GCA-2688775;s__GCA-2688775 sp016185815
GB_GCA_016185845.1	d__Archaea;p__Nanobdellota;c__Nanobdellia;o__Woesearchaeales;f__GW2011-AR4;g__GCA-2688775;s__GCA-2688775 sp016185845
GB_GCA_016185865.1	d__Archaea;p__Nanobdellota;c__Nanobdellia;o__Woesearchaeales;f__GW2011-AR4;g__GCA-2688775;s__GCA-2688775 sp016185865
GB_GCA_016185875.1	d__Archaea;p__Nanobdellota;c__Nanobdellia;o__Woesearchaeales;f__GW2011-AR4;g__GCA-2688775;s__GCA-2688775 sp016185875
GB_GCA_016185915.1	d__Archaea;p__Nanobdellota;c__Nanobdellia;o__Woesearchaeales;f__GW2011-AR4;g__GCA-2688775;s__GCA-2688775 sp016185915
GB_GCA_016185945.1	d__Archaea;p__Nanobdellota;c__Nanobdellia;o__Woesearchaeales;f__GW2011-AR4;g__GCA-2688775;s__GCA-2688775 sp016185945
GB_GCA_016185955.1	d__Archaea;p__Nanobdellota;c__Nanobdellia;o__Woesearchaeales;f__GW2011-AR4;g__JACPJP01;s__JACPJP01 sp016185955
GB_GCA_016186365.1	d__Archaea;p__Nanobdellota;c__Nanobdellia;o__Pacearchaeales;f__GW2011-AR1;g__JACPLT01;s__JACPLT01 sp016186365
GB_GCA_016186375.1	d__Archaea;p__Nanobdellota;c__Nanobdellia;o__Pacearchaeales;f__GW2011-AR1;g__JACPLS01;s__JACPLS01 sp016186375
GB_GCA_016186425.1	d__Archaea;p__Nanobdellota;c__Nanobdellia;o__Pacearchaeales;f__GW2011-AR1;g__JACPLR01;s__JACPLR01 sp016186425
GB_GCA_016186855.1	d__Archaea;p__Iainarchaeota;c__Iainarchaeia;o__Iainarchaeales;f__GW2011-AR10;g__JACPKT01;s__JACPKT01 sp016186855
GB_GCA_016187335.1	d__Archaea;p__Aenigmatarchaeota;c__Aenigmatarchaeia;o__GW2011-AR5;f__GW2011-AR5;g__JACPJW01;s__JACPJW01 sp016187335
GB_GCA_016187365.1	d__Archaea;p__Aenigmatarchaeota;c__Aenigmatarchaeia;o__GW2011-AR5;f__GW2011-AR5;g__JACPAH01;s__JACPAH01 sp016187365
GB_GCA_016187385.1	d__Archaea;p__Aenigmatarchaeota;c__Aenigmatarchaeia;o__CG10238-14;f__SCSR01;g__JACPAE01;s__JACPAE01 sp016187385
GB_GCA_016187395.1	d__Archaea;p__Aenigmatarchaeota;c__Aenigmatarchaeia;o__GW2011-AR5;f__JACRAC01;g__JACPJV01;s__JACPJV01 sp016187395
GB_GCA_016187405.1	d__Archaea;p__Aenigmatarchaeota;c__Aenigmatarchaeia;o__CG10238-14;f__SCSR01;g__JACPJS01;s__JACPJS01 sp016187405
GB_GCA_016187415.1	d__Archaea;p__Aenigmatarchaeota;c__Aenigmatarchaeia;o__CG10238-14;f__SCSR01;g__JACOWB01;s__JACOWB01 sp016187415
GB_GCA_016187465.1	d__Archaea;p__Nanobdellota;c__Nanobdellia;o__Woesearchaeales;f__GW2011-AR4;g__GCA-2688775;s__GCA-2688775 sp016187465
GB_GCA_016187495.1	d__Archaea;p__Nanobdellota;c__Nanobdellia;o__Woesearchaeales;f__GW2011-AR4;g__JACPJP01;s__JACPJP01 sp016187495
GB_GCA_016187565.1	d__Archaea;p__Nanobdellota;c__Nanobdellia;o__Woesearchaeales;f__JACPJR01;g__JACPJR01;s__JACPJR01 sp016187565
GB_GCA_016187745.1	d__Archaea;p__Iainarchaeota;c__Iainarchaeia;o__Iainarchaeales;f__JAXPJC01;g__JACPJC01;s__JACPJC01 sp016187745
GB_GCA_016188045.1	d__Archaea;p__Nanobdellota;c__Nanobdellia;o__SCGC-AAA011-G17;f__JACPIM01;g__JACPIM01;s__JACPIM01 sp016188045
GB_GCA_016188065.1	d__Archaea;p__Nanobdellota;c__Nanobdellia;o__SCGC-AAA011-G17;f__GCA-2688095;g__JACPIN01;s__JACPIN01 sp016188065
GB_GCA_016188105.1	d__Archaea;p__Nanobdellota;c__Nanobdellia;o__Woesearchaeales;f__GW2011-AR9;g__JACPIL01;s__JACPIL01 sp016188105
GB_GCA_016188115.1	d__Archaea;p__Nanobdellota;c__Nanobdellia;o__Woesearchaeales;f__GW2011-AR9;g__JACPIK01;s__JACPIK01 sp016188115
GB_GCA_016188145.1	d__Archaea;p__Nanobdellota;c__Nanobdellia;o__Woesearchaeales;f__UBA10216;g__UBA10216;s__UBA10216 sp016188145
GB_GCA_016188155.1	d__Archaea;p__Nanobdellota;c__Nanobdellia;o__Woesearchaeales;f__UBA10216;g__UBA10216;s__UBA10216 sp016188155
GB_GCA_016188175.1	d__Archaea;p__Nanobdellota;c__Nanobdellia;o__Woesearchaeales;f__JACPBV01;g__JACPII01;s__JACPII01 sp016188175
GB_GCA_016188205.1	d__Archaea;p__Nanobdellota;c__Nanobdellia;o__Woesearchaeales;f__UBA10216;g__JACPIG01;s__JACPIG01 sp016188205
GB_GCA_016188215.1	d__Archaea;p__Nanobdellota;c__Nanobdellia;o__Woesearchaeales;f__JACPIF01;g__JACPIF01;s__JACPIF01 sp016188215
GB_GCA_016188245.1	d__Archaea;p__Nanobdellota;c__Nanobdellia;o__Woesearchaeales;f__GW2011-AR4;g__GCA-2688775;s__GCA-2688775 sp016188245
GB_GCA_016188265.1	d__Archaea;p__Nanobdellota;c__Nanobdellia;o__Woesearchaeales;f__ARS49;g__JACPID01;s__JACPID01 sp016188265
GB_GCA_016188825.1	d__Archaea;p__Nanobdellota;c__Nanobdellia;o__Pacearchaeales;f__GW2011-AR1;g__JACPHA01;s__JACPHA01 sp016188825
GB_GCA_016188895.1	d__Archaea;p__Nanobdellota;c__Nanobdellia;o__Pacearchaeales;f__GW2011-AR1;g__JACPGZ01;s__JACPGZ01 sp016188895
GB_GCA_016188965.1	d__Archaea;p__Micrarchaeota;c__Micrarchaeia;o__Norongarragalinales;f__JACPGT01;g__JACPGT01;s__JACPGT01 sp016188965
GB_GCA_016190055.1	d__Archaea;p__Thermoproteota;c__Nitrososphaeria;o__Nitrososphaerales;f__JACPRH01;g__JACPRH01;s__JACPRH01 sp016190055
GB_GCA_016191585.1	d__Archaea;p__Aenigmatarchaeota;c__Aenigmatarchaeia;o__GW2011-AR5;f__GW2011-AR5;g__JACPVU01;s__JACPVU01 sp016191585
GB_GCA_016192905.1	d__Archaea;p__Nanobdellota;c__Nanobdellia;o__Woesearchaeales;f__UBA10216;g__JACPTG01;s__JACPTG01 sp016192905
GB_GCA_016192915.1	d__Archaea;p__Nanobdellota;c__Nanobdellia;o__Woesearchaeales;f__UBA10216;g__UBA10216;s__UBA10216 sp016192915
GB_GCA_016192945.1	d__Archaea;p__Nanobdellota;c__Nanobdellia;o__Woesearchaeales;f__UBA10216;g__JACPTE01;s__JACPTE01 sp016192945
GB_GCA_016192955.1	d__Archaea;p__Nanobdellota;c__Nanobdellia;o__Woesearchaeales;f__GW2011-AR4;g__GCA-2688775;s__GCA-2688775 sp016192955
GB_GCA_016192985.1	d__Archaea;p__Nanobdellota;c__Nanobdellia;o__Woesearchaeales;f__GW2011-AR4;g__GCA-2688775;s__GCA-2688775 sp016192985
GB_GCA_016192995.1	d__Archaea;p__Nanobdellota;c__Nanobdellia;o__Woesearchaeales;f__DSVV01;g__JACPTB01;s__JACPTB01 sp016192995
GB_GCA_016193005.1	d__Archaea;p__Thermoproteota;c__Nitrososphaeria;o__Nitrososphaerales;f__UBA183;g__JACPTA01;s__JACPTA01 sp016193005
GB_GCA_016193585.1	d__Archaea;p__Aenigmatarchaeota;c__Aenigmatarchaeia;o__GW2011-AR5;f__GW2011-AR5;g__JACPRW01;s__JACPRW01 sp016193585
GB_GCA_016194335.1	d__Archaea;p__Micrarchaeota;c__Micrarchaeia;o__Norongarragalinales;f__UBA97;g__JACQBR01;s__JACQBR01 sp016194335
GB_GCA_016195275.1	d__Archaea;p__Aenigmatarchaeota;c__Aenigmatarchaeia;o__JACPZZ01;f__JACPZZ01;g__JACPZZ01;s__JACPZZ01 sp016195275
GB_GCA_016196285.1	d__Archaea;p__Nanobdellota;c__Nanobdellia;o__Pacearchaeales;f__GW2011-AR1;g__SICV01;s__SICV01 sp016196285
GB_GCA_016198125.1	d__Archaea;p__Iainarchaeota;c__Iainarchaeia;o__Iainarchaeales;f__VGJJ01;g__JACQJG01;s__JACQJG01 sp016198125
GB_GCA_016198165.1	d__Archaea;p__Iainarchaeota;c__Iainarchaeia;o__Iainarchaeales;f__GW2011-AR10;g__JACQJF01;s__JACQJF01 sp016198165
GB_GCA_016198585.1	d__Archaea;p__Aenigmatarchaeota;c__Aenigmatarchaeia;o__QMZP01;f__QMZP01;g__JACQOD01;s__JACQOD01 sp016198585
GB_GCA_016198605.1	d__Archaea;p__Aenigmatarchaeota;c__Aenigmatarchaeia;o__QMZP01;f__QMZP01;g__JACQIG01;s__JACQIG01 sp016198605
GB_GCA_016198625.1	d__Archaea;p__Aenigmatarchaeota;c__Aenigmatarchaeia;o__GW2011-AR5;f__GW2011-AR5;g__JACPJW01;s__JACPJW01 sp016198625
GB_GCA_016198635.1	d__Archaea;p__Aenigmatarchaeota;c__Aenigmatarchaeia;o__PWEA01;f__JACQIF01;g__JACQIF01;s__JACQIF01 sp016198635
GB_GCA_016198645.1	d__Archaea;p__Aenigmatarchaeota;c__Aenigmatarchaeia;o__GW2011-AR5;f__GW2011-AR5;g__JACQID01;s__JACQID01 sp016198645
GB_GCA_016198685.1	d__Archaea;p__Aenigmatarchaeota;c__Aenigmatarchaeia;o__GW2011-AR5;f__GW2011-AR5;g__JACQID01;s__JACQID01 sp016198685
GB_GCA_016198705.1	d__Archaea;p__Aenigmatarchaeota;c__Aenigmatarchaeia;o__CG10238-14;f__SCSR01;g__JACQIA01;s__JACQIA01 sp016198705
GB_GCA_016198725.1	d__Archaea;p__Nanobdellota;c__Nanobdellia;o__Woesearchaeales;f__ARS49;g__JACQIC01;s__JACQIC01 sp016198725
GB_GCA_016198755.1	d__Archaea;p__Aenigmatarchaeota;c__Aenigmatarchaeia;o__Aenigmatarchaeales;f__JACQIB01;g__JACQIB01;s__JACQIB01 sp016198755
GB_GCA_016200025.1	d__Archaea;p__Thermoproteota;c__Nitrososphaeria;o__Nitrososphaerales;f__UBA183;g__UBA183;s__UBA183 sp016200025
GB_GCA_016200035.1	d__Archaea;p__Thermoproteota;c__Nitrososphaeria;o__Nitrososphaerales;f__Nitrosopumilaceae;g__JACQFM01;s__JACQFM01 sp016200035
GB_GCA_016200045.1	d__Archaea;p__Thermoproteota;c__Nitrososphaeria;o__Nitrososphaerales;f__UBA183;g__UBA183;s__UBA183 sp016200045
GB_GCA_016201435.1	d__Archaea;p__Thermoproteota;c__Nitrososphaeria;o__Nitrososphaerales;f__Nitrosopumilaceae;g__TA-20;s__TA-20 sp016201435
GB_GCA_016202305.1	d__Archaea;p__Iainarchaeota;c__Iainarchaeia;o__Iainarchaeales;f__Iainarchaeaceae;g__UBA10205;s__UBA10205 sp016202305
GB_GCA_016202725.1	d__Archaea;p__Aenigmatarchaeota;c__Aenigmatarchaeia;o__QMZP01;f__QMZP01;g__JACQOD01;s__JACQOD01 sp016202725
GB_GCA_016202745.1	d__Archaea;p__Aenigmatarchaeota;c__Aenigmatarchaeia;o__QMZP01;f__QMZP01;g__JACQIG01;s__JACQIG01 sp016202745
GB_GCA_016202785.1	d__Archaea;p__Aenigmatarchaeota;c__Aenigmatarchaeia;o__QMZP01;f__QMZP01;g__JACQOC01;s__JACQOC01 sp016202785
GB_GCA_016202795.1	d__Archaea;p__Aenigmatarchaeota;c__Aenigmatarchaeia;o__JACPZZ01;f__JACPZZ01;g__JACPZZ01;s__JACPZZ01 sp016202795
GB_GCA_016202815.1	d__Archaea;p__Aenigmatarchaeota;c__Aenigmatarchaeia;o__JACPZZ01;f__JACPZZ01;g__JACPZZ01;s__JACPZZ01 sp016202815
GB_GCA_016202845.1	d__Archaea;p__Aenigmatarchaeota;c__Aenigmatarchaeia;o__GW2011-AR5;f__GW2011-AR5;g__JACQNW01;s__JACQNW01 sp016202845
GB_GCA_016202865.1	d__Archaea;p__Aenigmatarchaeota;c__Aenigmatarchaeia;o__QMZP01;f__JACQNV01;g__JACQNV01;s__JACQNV01 sp016202865
GB_GCA_016202875.1	d__Archaea;p__Aenigmatarchaeota;c__Aenigmatarchaeia;o__GW2011-AR5;f__GW2011-AR5;g__JACQNX01;s__JACQNX01 sp016202875
GB_GCA_016203115.1	d__Archaea;p__Nanobdellota;c__Nanobdellia;o__SCGC-AAA011-G17;f__GW2011-AR20;g__JACQNJ01;s__JACQNJ01 sp016203115
GB_GCA_016203135.1	d__Archaea;p__Nanobdellota;c__Nanobdellia;o__SCGC-AAA011-G17;f__JACPNG01;g__JACQNI01;s__JACQNI01 sp016203135
GB_GCA_016203175.1	d__Archaea;p__Nanobdellota;c__Nanobdellia;o__SCGC-AAA011-G17;f__JACQNH01;g__JACQNH01;s__JACQNH01 sp016203175
GB_GCA_016203205.1	d__Archaea;p__Nanobdellota;c__Nanobdellia;o__Woesearchaeales;f__GW2011-AR9;g__JACOZP01;s__JACOZP01 sp016203205
GB_GCA_016203215.1	d__Archaea;p__Nanobdellota;c__Nanobdellia;o__Woesearchaeales;f__GW2011-AR9;g__JACOZP01;s__JACOZP01 sp016203215
GB_GCA_016203225.1	d__Archaea;p__Nanobdellota;c__Nanobdellia;o__Woesearchaeales;f__ARS49;g__DSQK01;s__DSQK01 sp016203225
GB_GCA_016203265.1	d__Archaea;p__Nanobdellota;c__Nanobdellia;o__Woesearchaeales;f__ARS49;g__DSQK01;s__DSQK01 sp016203265
GB_GCA_016203305.1	d__Archaea;p__Nanobdellota;c__Nanobdellia;o__Woesearchaeales;f__ARS49;g__SURF-65;s__SURF-65 sp016203305
GB_GCA_016203335.1	d__Archaea;p__Nanobdellota;c__Nanobdellia;o__Woesearchaeales;f__JACQNA01;g__JACQNA01;s__JACQNA01 sp016203335
GB_GCA_016203345.1	d__Archaea;p__Nanobdellota;c__Nanobdellia;o__Woesearchaeales;f__ARS49;g__JACQIC01;s__JACQIC01 sp016203345
GB_GCA_016203375.1	d__Archaea;p__Nanobdellota;c__Nanobdellia;o__Woesearchaeales;f__UBA12501;g__JACQMX01;s__JACQMX01 sp016203375
GB_GCA_016203395.1	d__Archaea;p__Nanobdellota;c__Nanobdellia;o__Woesearchaeales;f__ARS49;g__JACQMV01;s__JACQMV01 sp016203395
GB_GCA_016203425.1	d__Archaea;p__Nanobdellota;c__Nanobdellia;o__Woesearchaeales;f__ARS49;g__JACQMU01;s__JACQMU01 sp016203425
GB_GCA_016203445.1	d__Archaea;p__Nanobdellota;c__Nanobdellia;o__Woesearchaeales;f__ARS49;g__JACQMS01;s__JACQMS01 sp016203445
GB_GCA_016204145.1	d__Archaea;p__Nanobdellota;c__Nanobdellia;o__Pacearchaeales;f__GW2011-AR1;g__JACQLK01;s__JACQLK01 sp016204145
GB_GCA_016204275.1	d__Archaea;p__Nanobdellota;c__Nanobdellia;o__UBA10117;f__UBA10117;g__JACOYC01;s__JACOYC01 sp016204275
GB_GCA_016205145.1	d__Archaea;p__Iainarchaeota;c__Iainarchaeia;o__Iainarchaeales;f__JACQJH01;g__JACQJH01;s__JACQJH01 sp016205145
GB_GCA_016205905.1	d__Archaea;p__Nanobdellota;c__Nanobdellia;o__Woesearchaeales;f__DSVV01;g__JACQSP01;s__JACQSP01 sp016205905
GB_GCA_016206275.1	d__Archaea;p__Thermoproteota;c__Nitrososphaeria;o__Nitrososphaerales;f__JACQRY01;g__JACQRY01;s__JACQRY01 sp016206275
GB_GCA_016207165.1	d__Archaea;p__Micrarchaeota;c__Micrarchaeia;o__Norongarragalinales;f__JACPGT01;g__JACPGT01;s__JACPGT01 sp016207165
GB_GCA_016207225.1	d__Archaea;p__Micrarchaeota;c__Micrarchaeia;o__JACQQB01;f__JACQQB01;g__JACQQB01;s__JACQQB01 sp016207225
GB_GCA_016207465.1	d__Archaea;p__Halobacteriota;c__Syntropharchaeia;o__JACQPP01;f__JACQPP01;g__JACQPP01;s__JACQPP01 sp016207465
GB_GCA_016207475.1	d__Archaea;p__Hydrothermarchaeota;c__Hydrothermarchaeia;o__Hydrothermarchaeales;f__JACQPM01;g__JACQPM01;s__JACQPM01 sp016207475
GB_GCA_016207515.1	d__Archaea;p__Thermoplasmatota;c__SW-10-69-26;o__JACQPN01;f__JACQPN01;g__JACQPN01;s__JACQPN01 sp016207515
GB_GCA_016207545.1	d__Archaea;p__Thermoplasmatota;c__Thermoplasmata;o__RBG-16-68-12;f__EA-27;g__EA-27;s__EA-27 sp016207545
GB_GCA_016208715.1	d__Archaea;p__Nanobdellota;c__Nanobdellia;o__Woesearchaeales;f__UBA11576;g__JACQX01;s__JACQX01 sp016208715
GB_GCA_016211095.1	d__Archaea;p__Nanobdellota;c__Nanobdellia;o__SCGC-AAA011-G17;f__GW2011-AR17;g__JACQSW01;s__JACQSW01 sp016211095
GB_GCA_016211165.1	d__Archaea;p__Nanobdellota;c__Nanobdellia;o__Woesearchaeales;f__JAGWAF01;g__JACQSU01;s__JACQSU01 sp016211165
GB_GCA_016211185.1	d__Archaea;p__Nanobdellota;c__Nanobdellia;o__Woesearchaeales;f__UBA10216;g__JACQST01;s__JACQST01 sp016211185
GB_GCA_016211195.1	d__Archaea;p__Nanobdellota;c__Nanobdellia;o__Woesearchaeales;f__JACQSS01;g__JACQSS01;s__JACQSS01 sp016211195
GB_GCA_016211215.1	d__Archaea;p__Nanobdellota;c__Nanobdellia;o__Woesearchaeales;f__JACQSR01;g__JACQSR01;s__JACQSR01 sp016211215
GB_GCA_016211245.1	d__Archaea;p__Nanobdellota;c__Nanobdellia;o__Woesearchaeales;f__GW2011-AR4;g__GCA-2688775;s__GCA-2688775 sp016211245
GB_GCA_016211995.1	d__Archaea;p__Nanobdellota;c__Nanobdellia;o__Pacearchaeales;f__DTIR01;g__JACRHU01;s__JACRHU01 sp016211995
GB_GCA_016212375.1	d__Archaea;p__Micrarchaeota;c__Micrarchaeia;o__Norongarragalinales;f__JACPGT01;g__JACPGT01;s__JACPGT01 sp016212375
GB_GCA_016212395.1	d__Archaea;p__Micrarchaeota;c__Micrarchaeia;o__JACRGF01;f__JACRGF01;g__JACRGF01;s__JACRGF01 sp016212395
GB_GCA_016212465.1	d__Archaea;p__Micrarchaeota;c__Micrarchaeia;o__Norongarragalinales;f__JACRGE01;g__JACRGE01;s__JACRGE01 sp016212465
GB_GCA_016212475.1	d__Archaea;p__Micrarchaeota;c__Micrarchaeia;o__Norongarragalinales;f__SBBD01;g__JACRGC01;s__JACRGC01 sp016212475
GB_GCA_016212505.1	d__Archaea;p__Micrarchaeota;c__Micrarchaeia;o__Anstonellales;f__Bilamarchaeaceae;g__Bilamarchaeum;s__Bilamarchaeum sp016212505
GB_GCA_016212525.1	d__Archaea;p__Micrarchaeota;c__Micrarchaeia;o__Anstonellales;f__Bilamarchaeaceae;g__Bilamarchaeum;s__Bilamarchaeum sp016212525
GB_GCA_016212785.1	d__Archaea;p__Hydrothermarchaeota;c__Hydrothermarchaeia;o__Hydrothermarchaeales;f__JACRDW01;g__JACRDW01;s__JACRDW01 sp016212785
GB_GCA_016213425.1	d__Archaea;p__Nanobdellota;c__Nanobdellia;o__Woesearchaeales;f__ARS49;g__JACRKG01;s__JACRKG01 sp016213425
GB_GCA_016213525.1	d__Archaea;p__Aenigmatarchaeota;c__Aenigmatarchaeia;o__CG10238-14;f__SCSR01;g__JABABT01;s__JABABT01 sp016213525
GB_GCA_016213555.1	d__Archaea;p__Aenigmatarchaeota;c__Aenigmatarchaeia;o__GW2011-AR5;f__JACRAC01;g__JACRAC01;s__JACRAC01 sp016213555
GB_GCA_016213985.1	d__Archaea;p__Nanobdellota;c__Nanobdellia;o__Woesearchaeales;f__GW2011-AR9;g__JACRPH01;s__JACRPH01 sp016213985
GB_GCA_016214025.1	d__Archaea;p__Nanobdellota;c__Nanobdellia;o__Woesearchaeales;f__GW2011-AR9;g__JACRPH01;s__JACRPH01 sp016214025
GB_GCA_016214075.1	d__Archaea;p__Nanobdellota;c__Nanobdellia;o__Woesearchaeales;f__DSVV01;g__JACRPI01;s__JACRPI01 sp016214075
GB_GCA_016214445.1	d__Archaea;p__Micrarchaeota;c__Micrarchaeia;o__Norongarragalinales;f__JACPGT01;g__JACROM01;s__JACROM01 sp016214445
GB_GCA_016214785.1	d__Archaea;p__Thermoplasmatota;c__Thermoplasmata;o__SG8-5;f__JACRNV01;g__JACRNV01;s__JACRNV01 sp016214785
GB_GCA_016215305.1	d__Archaea;p__Nanobdellota;c__Nanobdellia;o__Woesearchaeales;f__DSVV01;g__JACRPI01;s__JACRPI01 sp016215305
GB_GCA_016215315.1	d__Archaea;p__Nanobdellota;c__Nanobdellia;o__Woesearchaeales;f__ARS49;g__JACRKG01;s__JACRKG01 sp016215315
GB_GCA_016215465.1	d__Archaea;p__Thermoproteota;c__Nitrososphaeria;o__Nitrososphaerales;f__Nitrosopumilaceae;g__Nitrosotenuis;s__Nitrosotenuis sp016215465
GB_GCA_016217775.1	d__Archaea;p__Micrarchaeota;c__Micrarchaeia;o__Norongarragalinales;f__UBA97;g__JACRGG01;s__JACRGG01 sp016217775
GB_GCA_016218635.1	d__Archaea;p__Iainarchaeota;c__Iainarchaeia;o__Iainarchaeales;f__JAFGBZ01;g__JACRDJ01;s__JACRDJ01 sp016218635
GB_GCA_016219455.1	d__Archaea;p__Aenigmatarchaeota;c__Aenigmatarchaeia;o__PWEA01;f__JACRMZ01;g__JACRMZ01;s__JACRMZ01 sp016219455
GB_GCA_016219465.1	d__Archaea;p__Aenigmatarchaeota;c__Aenigmatarchaeia;o__GW2011-AR5;f__JACRAC01;g__JACRAC01;s__JACRAC01 sp016219465
GB_GCA_016219485.1	d__Archaea;p__Aenigmatarchaeota;c__Aenigmatarchaeia;o__GW2011-AR5;f__JACRMX01;g__JACRMX01;s__JACRMX01 sp016219485
GB_GCA_016219765.1	d__Archaea;p__Nanobdellota;c__Nanobdellia;o__Woesearchaeales;f__UBA11576;g__JACQX01;s__JACQX01 sp016219765
GB_GCA_016219795.1	d__Archaea;p__Nanobdellota;c__Nanobdellia;o__Woesearchaeales;f__JACRKL01;g__JACRKK01;s__JACRKK01 sp016219795
GB_GCA_016219825.1	d__Archaea;p__Nanobdellota;c__Nanobdellia;o__SCGC-AAA011-G17;f__GW2011-AR18;g__JACRKJ01;s__JACRKJ01 sp016219825
GB_GCA_016219835.1	d__Archaea;p__Nanobdellota;c__Nanobdellia;o__Woesearchaeales;f__JACRKL01;g__JACRKL01;s__JACRKL01 sp016219835
GB_GCA_016219865.1	d__Archaea;p__Nanobdellota;c__Nanobdellia;o__Woesearchaeales;f__DSVV01;g__JACRKF01;s__JACRKF01 sp016219865
GB_GCA_016222945.1	d__Archaea;p__Methanobacteriota;c__Methanobacteria;o__Methanobacteriales;f__Methanobacteriaceae;g__Methanobacterium_D;s__Methanobacterium_D sp016222945
GB_GCA_016234025.1	d__Archaea;p__Nanobdellota;c__Nanobdellia;o__Pacearchaeales;f__GW2011-AR1;g__JACQLL01;s__JACQLL01 sp016234025
GB_GCA_016234065.1	d__Archaea;p__Nanobdellota;c__Nanobdellia;o__Pacearchaeales;f__GW2011-AR1;g__JAGVWT01;s__JAGVWT01 sp016234065
GB_GCA_016234975.1	d__Archaea;p__Thermoproteota;c__Nitrososphaeria;o__Nitrososphaerales;f__Nitrosopumilaceae;g__Nitrosarchaeum;s__Nitrosarchaeum sp016234975
GB_GCA_016235495.1	d__Archaea;p__Nanobdellota;c__Nanobdellia;o__SCGC-AAA011-G17;f__GW2011-AR17;g__GW2011-AR17;s__GW2011-AR17 sp016235495
GB_GCA_016276965.1	d__Archaea;p__Thermoproteota;c__Nitrososphaeria;o__Nitrososphaerales;f__Nitrosopumilaceae;g__CSP1-1;s__CSP1-1 sp016276965
GB_GCA_016281925.1	d__Archaea;p__Thermoplasmatota;c__Thermoplasmata;o__Methanomassiliicoccales;f__Methanomethylophilaceae;g__Methanoprimaticola;s__Methanoprimaticola sp016281925
GB_GCA_016282555.1	d__Archaea;p__Thermoplasmatota;c__Thermoplasmata;o__Methanomassiliicoccales;f__Methanomethylophilaceae;g__Methanoprimaticola;s__Methanoprimaticola sp016282555
GB_GCA_016284295.1	d__Archaea;p__Thermoplasmatota;c__Thermoplasmata;o__Methanomassiliicoccales;f__Methanomethylophilaceae;g__Methanoprimaticola;s__Methanoprimaticola sp016284295
GB_GCA_016291275.1	d__Archaea;p__Methanobacteriota;c__Methanobacteria;o__Methanobacteriales;f__Methanobacteriaceae;g__Methanobrevibacter;s__Methanobrevibacter sp016291275
GB_GCA_016292335.1	d__Archaea;p__Asgardarchaeota;c__Sifarchaeia;o__Sifarchaeales;f__Sifarchaeaceae;g__Sifarchaeum;s__Sifarchaeum subterraneum
GB_GCA_016294985.1	d__Archaea;p__Asgardarchaeota;c__Sifarchaeia;o__Borrarchaeales;f__Borrarchaeaceae;g__Borrarchaeum;s__Borrarchaeum marinoarchaea
GB_GCA_016296195.1	d__Archaea;p__Thermoplasmatota;c__Thermoplasmata;o__Methanomassiliicoccales;f__Methanomethylophilaceae;g__Methanoprimaticola;s__Methanoprimaticola sp016296195
GB_GCA_016297775.1	d__Archaea;p__Thermoplasmatota;c__Thermoplasmata;o__Methanomassiliicoccales;f__Methanomethylophilaceae;g__SIG5;s__SIG5 sp016297775
GB_GCA_016432305.1	d__Archaea;p__Nanobdellota;c__Nanobdellia;o__SCGC-AAA011-G17;f__JAGVZH01;g__GCA-16432305;s__GCA-16432305 sp016432305
GB_GCA_016432325.1	d__Archaea;p__Aenigmatarchaeota;c__Aenigmatarchaeia;o__PWEA01;f__JACQIF01;g__JACQIF01;s__JACQIF01 sp016432325
GB_GCA_016432545.1	d__Archaea;p__Thermoproteota;c__Nitrososphaeria;o__Nitrososphaerales;f__UBA183;g__UBA183;s__UBA183 sp016432545
GB_GCA_016550395.1	d__Archaea;p__Asgardarchaeota;c__Hermodarchaeia;o__Hermodarchaeales;f__Hermodarchaeaceae;g__Hermodarchaeum;s__Hermodarchaeum sp016550395
GB_GCA_016550485.1	d__Archaea;p__Asgardarchaeota;c__Hermodarchaeia;o__Hermodarchaeales;f__Hermodarchaeaceae;g__YT-063;s__YT-063 sp016550485
GB_GCA_016649585.1	d__Archaea;p__Halobacteriota;c__Syntropharchaeia;o__Alkanophagales;f__Methanospirareceae;g__JACGMN01;s__JACGMN01 sp016649585
GB_GCA_016649625.1	d__Archaea;p__Thermoproteota;c__Bathyarchaeia;o__Bathyarchaeales;f__Bathycorpusculaceae;g__AD8-1;s__AD8-1 sp016649625
GB_GCA_016699555.1	d__Archaea;p__Iainarchaeota;c__Iainarchaeia;o__Iainarchaeales;f__VGJJ01;g__VGJJ01;s__VGJJ01 sp016699555
GB_GCA_016777125.1	d__Archaea;p__Thermoplasmatota;c__Poseidoniia;o__Poseidoniales;f__Poseidoniaceae;g__MGIIa-L2;s__MGIIa-L2 sp016777125
GB_GCA_016777225.1	d__Archaea;p__Thermoplasmatota;c__Poseidoniia;o__Poseidoniales;f__Thalassarchaeaceae;g__MGIIb-O2;s__MGIIb-O2 sp016777225
GB_GCA_016778305.1	d__Archaea;p__Thermoplasmatota;c__Poseidoniia;o__Poseidoniales;f__Poseidoniaceae;g__Poseidonia;s__Poseidonia sp016778305
GB_GCA_016779705.1	d__Archaea;p__Thermoplasmatota;c__Poseidoniia;o__Poseidoniales;f__Poseidoniaceae;g__Poseidonia;s__Poseidonia sp016779705
GB_GCA_016782225.1	d__Archaea;p__Thermoproteota;c__Nitrososphaeria;o__Nitrososphaerales;f__Nitrososphaeraceae;g__Nitrosocosmicus;s__Nitrosocosmicus sp016782225
GB_GCA_016782315.1	d__Archaea;p__Thermoproteota;c__Nitrososphaeria;o__Nitrososphaerales;f__Nitrososphaeraceae;g__Nitrosocosmicus;s__Nitrosocosmicus sp016782315
GB_GCA_016782355.1	d__Archaea;p__Halobacteriota;c__Syntropharchaeia;o__Alkanophagales;f__Methanospirareceae;g__WJOV01;s__WJOV01 sp016782355
GB_GCA_016782405.1	d__Archaea;p__Aenigmatarchaeota;c__Aenigmatarchaeia;o__QMZP01;f__QMZP01;g__BS750m-G81;s__BS750m-G81 sp016782405
GB_GCA_016783455.1	d__Archaea;p__Thermoproteota;c__Bathyarchaeia;o__TCS64;f__TCS64;g__BS750m-G28;s__BS750m-G28 sp016783455
GB_GCA_016783485.1	d__Archaea;p__Thermoproteota;c__Bathyarchaeia;o__TCS64;f__TCS64;g__GCA-2726865;s__GCA-2726865 sp014381835
GB_GCA_016783545.1	d__Archaea;p__Aenigmatarchaeota;c__Aenigmatarchaeia;o__QMZP01;f__QMZP01;g__BS750m-G24;s__BS750m-G24 sp016783545
GB_GCA_016784085.1	d__Archaea;p__Nanobdellota;c__Nanobdellia;o__Pacearchaeales;f__GW2011-AR1;g__BS150m-G67;s__BS150m-G67 sp016784085
GB_GCA_016784105.1	d__Archaea;p__Nanobdellota;c__Nanobdellia;o__Woesearchaeales;f__GW2011-AR4;g__BS150m-G66;s__BS150m-G66 sp016784105
GB_GCA_016784125.1	d__Archaea;p__Nanobdellota;c__Nanobdellia;o__Woesearchaeales;f__GCA-2686295;g__GCA-2686295;s__GCA-2686295 sp014384455
GB_GCA_016784165.1	d__Archaea;p__Nanobdellota;c__Nanobdellia;o__Woesearchaeales;f__BS150m-G63;g__BS150m-G63;s__BS150m-G63 sp016784165
GB_GCA_016784195.1	d__Archaea;p__Nanobdellota;c__Nanobdellia;o__Woesearchaeales;f__GW2011-AR4;g__BS150m-G64;s__BS150m-G64 sp016784195
GB_GCA_016784245.1	d__Archaea;p__Nanobdellota;c__Nanobdellia;o__SCGC-AAA011-G17;f__GW2011-AR17;g__BS150m-G60;s__BS150m-G60 sp016784245
GB_GCA_016806715.1	d__Archaea;p__Thermoplasmatota;c__Thermoplasmata;o__Thermoplasmatales;f__Thermoplasmataceae;g__B-DKE;s__B-DKE sp002204705
GB_GCA_016838795.1	d__Archaea;p__Thermoproteota;c__Nitrososphaeria;o__Nitrososphaerales;f__Nitrosopumilaceae;g__DRGT01;s__DRGT01 sp016838795
GB_GCA_016838825.1	d__Archaea;p__Thermoproteota;c__Nitrososphaeria;o__Nitrososphaerales;f__Nitrosopumilaceae;g__JAEHKU01;s__JAEHKU01 sp016838825
GB_GCA_016838845.1	d__Archaea;p__Thermoproteota;c__Nitrososphaeria;o__Nitrososphaerales;f__Nitrosopumilaceae;g__DRGT01;s__DRGT01 sp016838845
GB_GCA_016838945.1	d__Archaea;p__Methanobacteriota;c__Methanobacteria;o__Methanobacteriales;f__Methanobacteriaceae;g__Methanobrevibacter;s__Methanobrevibacter sp016838945
GB_GCA_016839265.1	d__Archaea;p__Asgardarchaeota;c__Odinarchaeia;o__Odinarchaeales;f__Odinarchaeaceae;g__Odinarchaeum;s__Odinarchaeum sp016839265
GB_GCA_016839275.1	d__Archaea;p__Asgardarchaeota;c__Thorarchaeia;o__Thorarchaeales;f__Thorarchaeaceae;g__MP8T-1;s__MP8T-1 sp016839275
GB_GCA_016839365.1	d__Archaea;p__Asgardarchaeota;c__Hermodarchaeia;o__Hermodarchaeales;f__Hermodarchaeaceae;g__Hermodarchaeum;s__Hermodarchaeum sp016839365
GB_GCA_016839445.1	d__Archaea;p__Asgardarchaeota;c__Thorarchaeia;o__Thorarchaeales;f__Thorarchaeaceae;g__FT1-004;s__FT1-004 sp016839445
GB_GCA_016839515.1	d__Archaea;p__Asgardarchaeota;c__Heimdallarchaeia;o__Hodarchaeales;f__Hodarchaeaceae;g__Hodarchaeum;s__Hodarchaeum mangrovi
GB_GCA_016839545.1	d__Archaea;p__Asgardarchaeota;c__Heimdallarchaeia;o__Heimdallarchaeales;f__Kariarchaeaceae;g__Kariarchaeum;s__Kariarchaeum sp016839545
GB_GCA_016839555.1	d__Archaea;p__Asgardarchaeota;c__Lokiarchaeia;o__Sigynarchaeales;f__SOKP01;g__TEKIR-8;s__TEKIR-8 sp016839555
GB_GCA_016839585.1	d__Archaea;p__Asgardarchaeota;c__Lokiarchaeia;o__Sigynarchaeales;f__SOKP01;g__Loki-b32;s__Loki-b32 sp016839585
GB_GCA_016839605.1	d__Archaea;p__Asgardarchaeota;c__Thorarchaeia;o__Thorarchaeales;f__Thorarchaeaceae;g__SMTZ1-83;s__SMTZ1-83 sp016839605
GB_GCA_016839625.1	d__Archaea;p__Asgardarchaeota;c__Heimdallarchaeia;o__Hodarchaeales;f__Hodarchaeaceae;g__Hodarchaeum;s__Hodarchaeum sp016839625
GB_GCA_016839705.1	d__Archaea;p__Asgardarchaeota;c__Lokiarchaeia;o__Sigynarchaeales;f__SOKP01;g__Loki-b32;s__Loki-b32 sp016839705
GB_GCA_016839745.1	d__Archaea;p__Asgardarchaeota;c__Lokiarchaeia;o__Sigynarchaeales;f__SOKP01;g__SOKP01;s__SOKP01 sp016839745
GB_GCA_016839765.1	d__Archaea;p__Asgardarchaeota;c__Lokiarchaeia;o__Sigynarchaeales;f__SOKP01;g__SOKP01;s__SOKP01 sp016839765
GB_GCA_016839785.1	d__Archaea;p__Asgardarchaeota;c__Heimdallarchaeia;o__Hodarchaeales;f__Hodarchaeaceae;g__Hodarchaeum;s__Hodarchaeum sp016839785
GB_GCA_016839805.1	d__Archaea;p__Asgardarchaeota;c__Hermodarchaeia;o__Hermodarchaeales;f__Hermodarchaeaceae;g__Hermodarchaeum;s__Hermodarchaeum sp016839805
GB_GCA_016839815.1	d__Archaea;p__Asgardarchaeota;c__Heimdallarchaeia;o__Hodarchaeales;f__Hodarchaeaceae;g__Hodarchaeum;s__Hodarchaeum sp016839815
GB_GCA_016839915.1	d__Archaea;p__Asgardarchaeota;c__Lokiarchaeia;o__Sigynarchaeales;f__SOKP01;g__Loki-b32;s__Loki-b32 sp016839915
GB_GCA_016839945.1	d__Archaea;p__Asgardarchaeota;c__Heimdallarchaeia;o__Heimdallarchaeales;f__Heimdallarchaeaceae;g__UBA460;s__UBA460 sp016839945
GB_GCA_016839985.1	d__Archaea;p__Asgardarchaeota;c__Heimdallarchaeia;o__Heimdallarchaeales;f__Heimdallarchaeaceae;g__UBA460;s__UBA460 sp016839985
GB_GCA_016839995.1	d__Archaea;p__Asgardarchaeota;c__Hermodarchaeia;o__Hermodarchaeales;f__Hermodarchaeaceae;g__Hermodarchaeum;s__Hermodarchaeum sp016839995
GB_GCA_016840035.1	d__Archaea;p__Asgardarchaeota;c__Heimdallarchaeia;o__Hodarchaeales;f__Hodarchaeaceae;g__Hodarchaeum;s__Hodarchaeum sp016840035
GB_GCA_016840065.1	d__Archaea;p__Asgardarchaeota;c__Hermodarchaeia;o__Hermodarchaeales;f__Hermodarchaeaceae;g__YT-063;s__YT-063 sp016840065
GB_GCA_016840085.1	d__Archaea;p__Asgardarchaeota;c__Lokiarchaeia;o__Sigynarchaeales;f__SOKP01;g__Loki-b32;s__Loki-b32 sp016840085
GB_GCA_016840095.1	d__Archaea;p__Asgardarchaeota;c__Heimdallarchaeia;o__Heimdallarchaeales;f__Heimdallarchaeaceae;g__UBA460;s__UBA460 sp016840095
GB_GCA_016840135.1	d__Archaea;p__Asgardarchaeota;c__Hermodarchaeia;o__Hermodarchaeales;f__Hermodarchaeaceae;g__YT-063;s__YT-063 sp016840135
GB_GCA_016840165.1	d__Archaea;p__Asgardarchaeota;c__Lokiarchaeia;o__Sigynarchaeales;f__SOKP01;g__SOKP01;s__SOKP01 sp016840165
GB_GCA_016840315.1	d__Archaea;p__Asgardarchaeota;c__Sifarchaeia;o__Borrarchaeales;f__Borrarchaeaceae;g__Borrarchaeum;s__Borrarchaeum sp016840315
GB_GCA_016840405.1	d__Archaea;p__Asgardarchaeota;c__Hermodarchaeia;o__Hermodarchaeales;f__Hermodarchaeaceae;g__Hermodarchaeum;s__Hermodarchaeum yapensis
GB_GCA_016840425.1	d__Archaea;p__Asgardarchaeota;c__Wukongarchaeia;o__Wukongarchaeales;f__Wukongarchaeaceae;g__Wukongarchaeum;s__Wukongarchaeum yapensis
GB_GCA_016840465.1	d__Archaea;p__Asgardarchaeota;c__Baldrarchaeia;o__Baldrarchaeales;f__Baldrarchaeaceae;g__Baldrarchaeum;s__Baldrarchaeum yapensis
GB_GCA_016840485.1	d__Archaea;p__Asgardarchaeota;c__Baldrarchaeia;o__Baldrarchaeales;f__DXJG01;g__DXJG01;s__DXJG01 sp016840485
GB_GCA_016840515.1	d__Archaea;p__Asgardarchaeota;c__Sifarchaeia;o__Borrarchaeales;f__Borrarchaeaceae;g__Borrarchaeum;s__Borrarchaeum yapensis
GB_GCA_016840545.1	d__Archaea;p__Asgardarchaeota;c__Lokiarchaeia;o__Sigynarchaeales;f__SOKP01;g__SOKP01;s__SOKP01 sp016840545
GB_GCA_016840685.1	d__Archaea;p__Asgardarchaeota;c__Thorarchaeia;o__Thorarchaeales;f__Thorarchaeaceae;g__SMTZ1-45;s__SMTZ1-45 sp016840685
GB_GCA_016840695.1	d__Archaea;p__Asgardarchaeota;c__Lokiarchaeia;o__Sigynarchaeales;f__SOKP01;g__FT1-020;s__FT1-020 sp016840695
GB_GCA_016840795.1	d__Archaea;p__Asgardarchaeota;c__Thorarchaeia;o__Thorarchaeales;f__Thorarchaeaceae;g__SMTZ1-83;s__SMTZ1-83 sp016840795
GB_GCA_016840855.1	d__Archaea;p__Asgardarchaeota;c__Thorarchaeia;o__Thorarchaeales;f__Thorarchaeaceae;g__SMTZ1-45;s__SMTZ1-45 sp016840855
GB_GCA_016844465.1	d__Archaea;p__Thermoproteota;c__Nitrososphaeria;o__Nitrososphaerales;f__Nitrosopumilaceae;g__Nitrosarchaeum;s__Nitrosarchaeum sp016844465
GB_GCA_016844685.1	d__Archaea;p__Thermoproteota;c__Nitrososphaeria;o__Nitrososphaerales;f__Nitrosopumilaceae;g__Nitrosotenuis;s__Nitrosotenuis sp016844685
GB_GCA_016845225.1	d__Archaea;p__Nanobdellota;c__Nanobdellia;o__SCGC-AAA011-G17;f__UBA489;g__JABIKK01;s__JABIKK01 sp016845225
GB_GCA_016845345.1	d__Archaea;p__Thermoplasmatota;c__Poseidoniia;o__Poseidoniales;f__Thalassarchaeaceae;g__MGIIb-Q1;s__MGIIb-Q1 sp016845345
GB_GCA_016845365.1	d__Archaea;p__Thermoplasmatota;c__Poseidoniia;o__Poseidoniales;f__Thalassarchaeaceae;g__MGIIb-O1;s__MGIIb-O1 sp016845365
GB_GCA_016845825.1	d__Archaea;p__Thermoplasmatota;c__Poseidoniia;o__MGIII;f__CG-Epi1;g__CG-Epi1;s__CG-Epi1 sp016845825
GB_GCA_016866645.1	d__Archaea;p__Nanobdellota;c__Nanobdellia;o__SCGC-AAA011-G17;f__VGLX01;g__VGLX01;s__VGLX01 sp016866645
GB_GCA_016866895.1	d__Archaea;p__Micrarchaeota;c__Micrarchaeia;o__Anstonellales;f__VGKX01;g__VGKX01;s__VGKX01 sp016866895
GB_GCA_016866915.1	d__Archaea;p__Nanobdellota;c__Nanobdellia;o__Pacearchaeales;f__GW2011-AR1;g__ASMP01;s__ASMP01 sp016866915
GB_GCA_016866935.1	d__Archaea;p__Nanobdellota;c__Nanobdellia;o__Pacearchaeales;f__GW2011-AR1;g__SICU01;s__SICU01 sp016866935
GB_GCA_016866955.1	d__Archaea;p__Nanobdellota;c__Nanobdellia;o__Pacearchaeales;f__GW2011-AR1;g__SICV01;s__SICV01 sp016866955
GB_GCA_016866975.1	d__Archaea;p__Nanobdellota;c__Nanobdellia;o__Pacearchaeales;f__GW2011-AR1;g__VGKP01;s__VGKP01 sp016866975
GB_GCA_016866995.1	d__Archaea;p__Nanobdellota;c__Nanobdellia;o__Pacearchaeales;f__GW2011-AR1;g__VGKQ01;s__VGKQ01 sp016866995
GB_GCA_016867035.1	d__Archaea;p__Nanobdellota;c__Nanobdellia;o__Pacearchaeales;f__GW2011-AR1;g__CAIPOI01;s__CAIPOI01 sp016867035
GB_GCA_016867455.1	d__Archaea;p__Iainarchaeota;c__Iainarchaeia;o__Iainarchaeales;f__VGJJ01;g__VGJJ01;s__VGJJ01 sp016867455
GB_GCA_016867505.1	d__Archaea;p__Thermoproteota;c__Bathyarchaeia;o__TCS64;f__TCS64;g__UBA8941;s__UBA8941 sp016867505
GB_GCA_016867655.1	d__Archaea;p__Altiarchaeota;c__Altiarchaeia;o__IMC4;f__SCGC-AAA252-I15;g__VGJA01;s__VGJA01 sp016867655
GB_GCA_016867675.1	d__Archaea;p__Aenigmatarchaeota;c__Aenigmatarchaeia;o__QMZP01;f__QMZP01;g__VGIZ01;s__VGIZ01 sp016867675
GB_GCA_016871975.1	d__Archaea;p__Thermoproteota;c__Nitrososphaeria;o__Nitrososphaerales;f__Nitrosopumilaceae;g__VHBM01;s__VHBM01 sp016871975
GB_GCA_016871995.1	d__Archaea;p__Thermoproteota;c__Nitrososphaeria;o__Nitrososphaerales;f__UBA57;g__VHBL01;s__VHBL01 sp016871995
GB_GCA_016872015.1	d__Archaea;p__Thermoproteota;c__Nitrososphaeria;o__Nitrososphaerales;f__Nitrosopumilaceae;g__Nitrosotenuis;s__Nitrosotenuis sp016872015
GB_GCA_016872055.1	d__Archaea;p__Thermoproteota;c__Nitrososphaeria;o__Nitrososphaerales;f__Nitrosopumilaceae;g__Nitrosotenuis;s__Nitrosotenuis sp016872055
GB_GCA_016874675.1	d__Archaea;p__Thermoplasmatota;c__DTKX01;o__VGTL01;f__VGTL01;g__VGTL01;s__VGTL01 sp016874675
GB_GCA_016874685.1	d__Archaea;p__Methanobacteriota;c__Methanobacteria;o__Methanobacteriales;f__Methanobacteriaceae;g__VGTM01;s__VGTM01 sp016874685
GB_GCA_016882195.1	d__Archaea;p__Thermoproteota;c__Methanomethylicia;o__Methanomethylicales;f__Methanomethylicaceae;g__VGLU01;s__VGLU01 sp016882195
GB_GCA_016919565.1	d__Archaea;p__Thermoplasmatota;c__Thermoplasmata;o__Methanomassiliicoccales;f__UBA472;g__FEN-33;s__FEN-33 sp016919565
GB_GCA_016919625.1	d__Archaea;p__Thermoplasmatota;c__Thermoplasmata;o__Methanomassiliicoccales;f__UBA472;g__JACXTP01;s__JACXTP01 sp016919625
GB_GCA_016926055.1	d__Archaea;p__Nanobdellota;c__Nanobdellia;o__Woesearchaeales;f__JAADFO01;g__JAFGPE01;s__JAFGPE01 sp016926055
GB_GCA_016926075.1	d__Archaea;p__Thermoplasmatota;c__Thermoplasmata;o__Methanomassiliicoccales;f__UBA472;g__UBA472;s__UBA472 sp016926075
GB_GCA_016926175.1	d__Archaea;p__Micrarchaeota;c__Micrarchaeia;o__Anstonellales;f__Bilamarchaeaceae;g__Bilamarchaeum;s__Bilamarchaeum sp016926175
GB_GCA_016926295.1	d__Archaea;p__Iainarchaeota;c__Iainarchaeia;o__JAFGOX01;f__JAFGOX01;g__JAFGOX01;s__JAFGOX01 sp016926295
GB_GCA_016926395.1	d__Archaea;p__Nanobdellota;c__Nanobdellia;o__Woesearchaeales;f__SKGA01;g__SKGA01;s__SKGA01 sp016926395
GB_GCA_016926455.1	d__Archaea;p__Halobacteriota;c__Methanosarcinia;o__Methanosarcinales;f__Methanosarcinaceae;g__JAFGQV01;s__JAFGQV01 sp016926455
GB_GCA_016926735.1	d__Archaea;p__Asgardarchaeota;c__Lokiarchaeia;o__Sigynarchaeales;f__SOKP01;g__JAFGOA01;s__JAFGOA01 sp016926735
GB_GCA_016927015.1	d__Archaea;p__Thermoproteota;c__Bathyarchaeia;o__Bathyarchaeales;f__Bathycorpusculaceae;g__SG8-32-3;s__SG8-32-3 sp016927015
GB_GCA_016927245.1	d__Archaea;p__Nanobdellota;c__Nanobdellia;o__Woesearchaeales;f__WJKR01;g__WJKR01;s__WJKR01 sp016927245
GB_GCA_016927555.1	d__Archaea;p__Thermoplasmatota;c__E2;o__DHVEG-1;f__DHVEG-1;g__SM1-50;s__SM1-50 sp016927555
GB_GCA_016927895.1	d__Archaea;p__Thermoproteota;c__Bathyarchaeia;o__Bathyarchaeales;f__Bathycorpusculaceae;g__SG8-32-3;s__SG8-32-3 sp016927895
GB_GCA_016928095.1	d__Archaea;p__Thermoplasmatota;c__EX4484-6;o__EX4484-6;f__EX4484-6;g__JAFGLL01;s__JAFGLL01 sp016928095
GB_GCA_016928115.1	d__Archaea;p__Nanobdellota;c__Nanobdellia;o__Woesearchaeales;f__JAFGLI01;g__JAFGLI01;s__JAFGLI01 sp016928115
GB_GCA_016928155.1	d__Archaea;p__Nanobdellota;c__Nanobdellia;o__Woesearchaeales;f__JAFGLG01;g__JAFGLG01;s__JAFGLG01 sp016928155
GB_GCA_016928455.1	d__Archaea;p__Halobacteriota;c__Syntropharchaeia;o__Alkanophagales;f__Methanospirareceae;g__JACGMN01;s__JACGMN01 sp016928455
GB_GCA_016928835.1	d__Archaea;p__Nanobdellota;c__Nanobdellia;o__Woesearchaeales;f__GW2011-AR15;g__JAFGJW01;s__JAFGJW01 sp016928835
GB_GCA_016929175.1	d__Archaea;p__Thermoplasmatota;c__EX4484-6;o__EX4484-6;f__EX4484-6;g__JAFGLL01;s__JAFGLL01 sp016929175
GB_GCA_016929255.1	d__Archaea;p__Nanobdellota;c__Nanobdellia;o__Woesearchaeales;f__UBA11576;g__JABMQF01;s__JABMQF01 sp016929255
GB_GCA_016929855.1	d__Archaea;p__Nanobdellota;c__Nanobdellia;o__Woesearchaeales;f__JAHJEM01;g__JAFGHY01;s__JAFGHY01 sp016929855
GB_GCA_016929895.1	d__Archaea;p__Nanobdellota;c__Nanobdellia;o__Woesearchaeales;f__ARS49;g__WJKI01;s__WJKI01 sp016929895
GB_GCA_016930055.1	d__Archaea;p__Thermoproteota;c__Bathyarchaeia;o__TCS64;f__TCS64;g__UBA8941;s__UBA8941 sp016930055
GB_GCA_016930135.1	d__Archaea;p__Thermoplasmatota;c__Thermoplasmata;o__UBA10834;f__UBA10834;g__COMBO-56-21;s__COMBO-56-21 sp016930135
GB_GCA_016930255.1	d__Archaea;p__Halobacteriota;c__Syntropharchaeia;o__Alkanophagales;f__Methanospirareceae;g__JACGMN01;s__JACGMN01 sp016930255
GB_GCA_016930415.1	d__Archaea;p__Nanobdellota;c__Nanobdellia;o__Woesearchaeales;f__SM23-78;g__SM23-78;s__SM23-78 sp016930415
GB_GCA_016930445.1	d__Archaea;p__Methanobacteriota_B;c__Thermococci;o__Methanofastidiosales;f__NM3;g__JAFGGT01;s__JAFGGT01 sp016930445
GB_GCA_016930515.1	d__Archaea;p__Asgardarchaeota;c__Lokiarchaeia;o__Sigynarchaeales;f__SOKP01;g__FT1-020;s__FT1-020 sp016930515
GB_GCA_016930555.1	d__Archaea;p__Thermoproteota;c__Bathyarchaeia;o__Bathyarchaeales;f__Bathyarchaeaceae;g__Bathyarchaeum;s__Bathyarchaeum sp016930555
GB_GCA_016931175.1	d__Archaea;p__Nanobdellota;c__Nanobdellia;o__Tiddalikarchaeales;f__Tiddalikarchaeaceae;g__CG07-land;s__CG07-land sp016931175
GB_GCA_016931255.1	d__Archaea;p__Aenigmatarchaeota;c__Aenigmatarchaeia;o__QMZP01;f__JAFGSV01;g__JAFGFG01;s__JAFGFG01 sp016931255
GB_GCA_016931555.1	d__Archaea;p__Iainarchaeota;c__Iainarchaeia;o__Iainarchaeales;f__GCA-2688035;g__JAFGEM01;s__JAFGEM01 sp016931555
GB_GCA_016931955.1	d__Archaea;p__Altiarchaeota;c__Altiarchaeia;o__IMC4;f__QMZM01;g__JAFGDV01;s__JAFGDV01 sp016931955
GB_GCA_016932215.1	d__Archaea;p__Aenigmatarchaeota;c__Aenigmatarchaeia;o__QMZP01;f__QMZT01;g__JAFGDH01;s__JAFGDH01 sp016932215
GB_GCA_016932245.1	d__Archaea;p__Thermoplasmatota;c__E2;o__DHVEG-1;f__DHVEG-1;g__JAFGDG01;s__JAFGDG01 sp016932245
GB_GCA_016932315.1	d__Archaea;p__Nanobdellota;c__Nanobdellia;o__Woesearchaeales;f__SM23-78;g__SM23-78;s__SM23-78 sp016932315
GB_GCA_016932355.1	d__Archaea;p__Iainarchaeota;c__Iainarchaeia;o__Iainarchaeales;f__GCA-2688035;g__JAFGDB01;s__JAFGDB01 sp016932355
GB_GCA_016932615.1	d__Archaea;p__Aenigmatarchaeota;c__Aenigmatarchaeia;o__QMZS01;f__QMZS01;g__JAFGCN01;s__JAFGCN01 sp016932615
GB_GCA_016932735.1	d__Archaea;p__Aenigmatarchaeota;c__Aenigmatarchaeia;o__QMZP01;f__JAADIF01;g__JAADIF01;s__JAADIF01 sp016932735
GB_GCA_016932755.1	d__Archaea;p__Nanobdellota;c__Nanobdellia;o__Woesearchaeales;f__JAGWAF01;g__JAFGCE01;s__JAFGCE01 sp016932755
GB_GCA_016932815.1	d__Archaea;p__Micrarchaeota;c__Micrarchaeia;o__Anstonellales;f__Bilamarchaeaceae;g__CAIKOA01;s__CAIKOA01 sp016932815
GB_GCA_016932875.1	d__Archaea;p__Iainarchaeota;c__Iainarchaeia;o__Iainarchaeales;f__JAFGBZ01;g__JAFGBZ01;s__JAFGBZ01 sp016932875
GB_GCA_016932935.1	d__Archaea;p__Asgardarchaeota;c__Lokiarchaeia;o__Sigynarchaeales;f__Sigynarchaeaceae;g__Sigynarchaeum;s__Sigynarchaeum sp016932935
GB_GCA_016933055.1	d__Archaea;p__Asgardarchaeota;c__Lokiarchaeia;o__Sigynarchaeales;f__MK-D1;g__AMARA-1;s__AMARA-1 sp016933055
GB_GCA_016933095.1	d__Archaea;p__Nanobdellota;c__Nanobdellia;o__Woesearchaeales;f__SM23-78;g__SM23-78;s__SM23-78 sp016933095
GB_GCA_016933455.1	d__Archaea;p__Aenigmatarchaeota;c__Aenigmatarchaeia;o__Aenigmatarchaeales;f__Aenigmatarchaeaceae;g__JAFGAZ01;s__JAFGAZ01 sp016933455
GB_GCA_016933575.1	d__Archaea;p__Asgardarchaeota;c__Thorarchaeia;o__Thorarchaeales;f__Thorarchaeaceae;g__MP8T-1;s__MP8T-1 sp016933575
GB_GCA_016934325.1	d__Archaea;p__Aenigmatarchaeota;c__Aenigmatarchaeia;o__QMZP01;f__JAFGSV01;g__JAFGSV01;s__JAFGSV01 sp016934325
GB_GCA_016934775.1	d__Archaea;p__Nanobdellota;c__Nanobdellia;o__Woesearchaeales;f__GW2011-AR15;g__JAFGSP01;s__JAFGSP01 sp016934775
GB_GCA_016935095.1	d__Archaea;p__Nanobdellota;c__Nanobdellia;o__Woesearchaeales;f__GW2011-AR15;g__JAFGRO01;s__JAFGRO01 sp016935095
GB_GCA_016935125.1	d__Archaea;p__Nanobdellota;c__Nanobdellia;o__Woesearchaeales;f__DSVV01;g__JAFGRM01;s__JAFGRM01 sp016935125
GB_GCA_016935155.1	d__Archaea;p__Nanobdellota;c__Nanobdellia;o__Woesearchaeales;f__UBA10107;g__UBA10107;s__UBA10107 sp016935155
GB_GCA_016935175.1	d__Archaea;p__Nanobdellota;c__Nanobdellia;o__Woesearchaeales;f__SM23-78;g__SM23-78;s__SM23-78 sp016935175
GB_GCA_016935265.1	d__Archaea;p__Nanobdellota;c__Nanobdellia;o__Woesearchaeales;f__UBA10216;g__JAFGRH01;s__JAFGRH01 sp016935265
GB_GCA_016935455.1	d__Archaea;p__Micrarchaeota;c__Micrarchaeia;o__Anstonellales;f__Bilamarchaeaceae;g__JAFGQX01;s__JAFGQX01 sp016935455
GB_GCA_016935985.1	d__Archaea;p__Nanobdellota;c__Nanobdellia;o__Woesearchaeales;f__JAFGPW01;g__JAFGPW01;s__JAFGPW01 sp016935985
GB_GCA_016936135.1	d__Archaea;p__Thermoplasmatota;c__E2;o__DHVEG-1;f__DHVEG-1;g__JAFGPP01;s__JAFGPP01 sp016936135
GB_GCA_016938695.1	d__Archaea;p__Nanobdellota;c__Nanobdellia;o__Woesearchaeales;f__JAFGUC01;g__JAFGUC01;s__JAFGUC01 sp016938695
GB_GCA_016939415.1	d__Archaea;p__B1Sed10-29;c__B1Sed10-29;o__WALL01;f__WALL01;g__JAFGGZ01;s__JAFGGZ01 sp016939415
GB_GCA_017395275.1	d__Archaea;p__Thermoplasmatota;c__Thermoplasmata;o__Methanomassiliicoccales;f__Methanomethylophilaceae;g__SIG5;s__SIG5 sp017395275
GB_GCA_017404125.1	d__Archaea;p__Methanobacteriota;c__Methanobacteria;o__Methanobacteriales;f__Methanobacteriaceae;g__Methanobrevibacter;s__Methanobrevibacter sp017404125
GB_GCA_017407115.1	d__Archaea;p__Methanobacteriota;c__Methanobacteria;o__Methanobacteriales;f__Methanobacteriaceae;g__Methanocatella;s__Methanocatella sp017407115
GB_GCA_017434525.1	d__Archaea;p__Methanobacteriota;c__Methanobacteria;o__Methanobacteriales;f__Methanobacteriaceae;g__Methanocatella;s__Methanocatella sp017434525
GB_GCA_017434555.1	d__Archaea;p__Methanobacteriota;c__Methanobacteria;o__Methanobacteriales;f__Methanobacteriaceae;g__Methanocatella;s__Methanocatella sp017434555
GB_GCA_017455785.1	d__Archaea;p__Thermoplasmatota;c__Thermoplasmata;o__Methanomassiliicoccales;f__Methanomethylophilaceae;g__Methanarcanum;s__Methanarcanum sp017455785
GB_GCA_017459665.1	d__Archaea;p__Methanobacteriota;c__Methanobacteria;o__Methanobacteriales;f__Methanobacteriaceae;g__Methanocatella;s__Methanocatella sp017459665
GB_GCA_017460025.1	d__Archaea;p__Methanobacteriota;c__Methanobacteria;o__Methanobacteriales;f__Methanobacteriaceae;g__Methanocatella;s__Methanocatella sp017460025
GB_GCA_017461225.1	d__Archaea;p__Thermoplasmatota;c__Thermoplasmata;o__Methanomassiliicoccales;f__Methanomethylophilaceae;g__Methanoprimaticola;s__Methanoprimaticola sp017461225
GB_GCA_017468935.1	d__Archaea;p__Thermoplasmatota;c__Thermoplasmata;o__Methanomassiliicoccales;f__Methanomethylophilaceae;g__Methanoprimaticola;s__Methanoprimaticola sp017468935
GB_GCA_017473945.1	d__Archaea;p__Methanobacteriota;c__Methanobacteria;o__Methanobacteriales;f__Methanobacteriaceae;g__Methanocatella;s__Methanocatella sp017473945
GB_GCA_017475875.1	d__Archaea;p__Thermoplasmatota;c__Thermoplasmata;o__Methanomassiliicoccales;f__Methanomethylophilaceae;g__Methanoprimaticola;s__Methanoprimaticola sp017475875
GB_GCA_017507885.1	d__Archaea;p__Thermoplasmatota;c__Thermoplasmata;o__Methanomassiliicoccales;f__Methanomethylophilaceae;g__Methanoprimaticola;s__Methanoprimaticola sp017507885
GB_GCA_017508065.1	d__Archaea;p__Thermoplasmatota;c__Thermoplasmata;o__Methanomassiliicoccales;f__Methanomethylophilaceae;g__SIG5;s__SIG5 sp017508065
GB_GCA_017519045.1	d__Archaea;p__Thermoplasmatota;c__Thermoplasmata;o__Methanomassiliicoccales;f__Methanomethylophilaceae;g__Methanoprimaticola;s__Methanoprimaticola sp017519045
GB_GCA_017524805.1	d__Archaea;p__Thermoplasmatota;c__Thermoplasmata;o__Methanomassiliicoccales;f__Methanomethylophilaceae;g__Methanoprimaticola;s__Methanoprimaticola sp017524805
GB_GCA_017540825.1	d__Archaea;p__Thermoplasmatota;c__Thermoplasmata;o__Methanomassiliicoccales;f__Methanomethylophilaceae;g__Methanoprimaticola;s__Methanoprimaticola sp017540825
GB_GCA_017553445.1	d__Archaea;p__Methanobacteriota;c__Methanobacteria;o__Methanobacteriales;f__Methanobacteriaceae;g__Methanocatella;s__Methanocatella sp017553445
GB_GCA_017601145.1	d__Archaea;p__Thermoproteota;c__EX4484-205;o__EX4484-205;f__JAAOZO01;g__JAAOZO01;s__JAAOZO01 sp017601145
GB_GCA_017601225.1	d__Archaea;p__Thermoproteota;c__EX4484-205;o__EX4484-205;f__JAAOZP01;g__JAAOZP01;s__JAAOZP01 sp017601225
GB_GCA_017601245.1	d__Archaea;p__Thermoproteota;c__EX4484-205;o__EX4484-205;f__JAAOZP01;g__JAAOZP01;s__JAAOZP01 sp011363915
GB_GCA_017601265.1	d__Archaea;p__Thermoproteota;c__EX4484-205;o__EX4484-205;f__DTQO01;g__DTQO01;s__DTQO01 sp017601265
GB_GCA_017601345.1	d__Archaea;p__Thermoproteota;c__EX4484-205;o__EX4484-205;f__JAAOZP01;g__JAAOZP01;s__JAAOZP01 sp017601345
GB_GCA_017601395.1	d__Archaea;p__Thermoproteota;c__EX4484-205;o__EX4484-205;f__JAAOZP01;g__JAAOZP01;s__JAAOZP01 sp017601395
GB_GCA_017608025.1	d__Archaea;p__Nanobdellota;c__Nanobdellia;o__UBA10117;f__JAFCGM01;g__JAFCGM01;s__JAFCGM01 sp017608025
GB_GCA_017608045.1	d__Archaea;p__Nanobdellota;c__Nanobdellia;o__B33-G15;f__JAFCGN01;g__JAFCGN01;s__JAFCGN01 sp017608045
GB_GCA_017608235.1	d__Archaea;p__Nanobdellota;c__Nanobdellia;o__UBA10117;f__JAFCGI01;g__JAFCGI01;s__JAFCGI01 sp017608235
GB_GCA_017608305.1	d__Archaea;p__Nanobdellota;c__Nanobdellia;o__Pacearchaeales;f__GW2011-AR1;g__JAFCGC01;s__JAFCGC01 sp017608305
GB_GCA_017608345.1	d__Archaea;p__Nanobdellota;c__Nanobdellia;o__UBA10117;f__JAFCGA01;g__JAFCGA01;s__JAFCGA01 sp017608345
GB_GCA_017608385.1	d__Archaea;p__Nanobdellota;c__Nanobdellia;o__B33-G15;f__B33-G15;g__JAFCFZ01;s__JAFCFZ01 sp017608385
GB_GCA_017608405.1	d__Archaea;p__Nanobdellota;c__Nanobdellia;o__Pacearchaeales;f__GW2011-AR1;g__JAFCFX01;s__JAFCFX01 sp017608405
GB_GCA_017608505.1	d__Archaea;p__Nanobdellota;c__Nanobdellia;o__WJKC01;f__WJKC01;g__JAFCFT01;s__JAFCFT01 sp017608505
GB_GCA_017608525.1	d__Archaea;p__Nanobdellota;c__Nanobdellia;o__SCGC-AAA011-G17;f__GW2011-AR17;g__JAFCFS01;s__JAFCFS01 sp017608525
GB_GCA_017608545.1	d__Archaea;p__Aenigmatarchaeota;c__Aenigmatarchaeia;o__Aenigmatarchaeales;f__Aenigmatarchaeaceae;g__CS1-C013;s__CS1-C013 sp017608545
GB_GCA_017608575.1	d__Archaea;p__Iainarchaeota;c__Iainarchaeia;o__Iainarchaeales;f__DTGL01;g__JAFCFP01;s__JAFCFP01 sp017608575
GB_GCA_017608625.1	d__Archaea;p__Nanobdellota;c__Nanobdellia;o__Woesearchaeales;f__JAFCFN01;g__JAFCFN01;s__JAFCFN01 sp017608625
GB_GCA_017608705.1	d__Archaea;p__Nanobdellota;c__Nanobdellia;o__Pacearchaeales;f__GW2011-AR1;g__JAFCFJ01;s__JAFCFJ01 sp017608705
GB_GCA_017608725.1	d__Archaea;p__Iainarchaeota;c__Iainarchaeia;o__Iainarchaeales;f__GCA-2688035;g__JAFGDB01;s__JAFGDB01 sp017608725
GB_GCA_017608775.1	d__Archaea;p__Iainarchaeota;c__Iainarchaeia;o__JAFCFF01;f__JAFCFF01;g__JAFCFF01;s__JAFCFF01 sp017608775
GB_GCA_017608945.1	d__Archaea;p__Nanobdellota;c__Nanobdellia;o__Pacearchaeales;f__GW2011-AR1;g__JAFCEY01;s__JAFCEY01 sp017608945
GB_GCA_017608955.1	d__Archaea;p__Aenigmatarchaeota;c__Aenigmatarchaeia;o__CG10238-14;f__CG10238-14;g__JAFCEW01;s__JAFCEW01 sp017608955
GB_GCA_017608985.1	d__Archaea;p__Nanobdellota;c__Nanobdellia;o__Pacearchaeales;f__GW2011-AR1;g__JAFCEV01;s__JAFCEV01 sp017608985
GB_GCA_017608995.1	d__Archaea;p__Iainarchaeota;c__Iainarchaeia;o__Iainarchaeales;f__DTGL01;g__DTGL01;s__DTGL01 sp017608995
GB_GCA_017609045.1	d__Archaea;p__Nanobdellota;c__Nanobdellia;o__Pacearchaeales;f__GW2011-AR1;g__JAFCES01;s__JAFCES01 sp017609045
GB_GCA_017609085.1	d__Archaea;p__Nanobdellota;c__Nanobdellia;o__Pacearchaeales;f__GW2011-AR1;g__JAFCEO01;s__JAFCEO01 sp017609085
GB_GCA_017609105.1	d__Archaea;p__Nanobdellota;c__Nanobdellia;o__B33-G15;f__JAFCGN01;g__JAFCGN01;s__JAFCGN01 sp017609105
GB_GCA_017609145.1	d__Archaea;p__Aenigmatarchaeota;c__Aenigmatarchaeia;o__QMZP01;f__QMZP01;g__JAFCEM01;s__JAFCEM01 sp017609145
GB_GCA_017609175.1	d__Archaea;p__Nanobdellota;c__Nanobdellia;o__Pacearchaeales;f__GW2011-AR1;g__JAFCEJ01;s__JAFCEJ01 sp017609175
GB_GCA_017609205.1	d__Archaea;p__Nanobdellota;c__Nanobdellia;o__Pacearchaeales;f__GW2011-AR1;g__ARS1301;s__ARS1301 sp017609205
GB_GCA_017609225.1	d__Archaea;p__Aenigmatarchaeota;c__Aenigmatarchaeia;o__QMZP01;f__QMZP01;g__JAFCEK01;s__JAFCEK01 sp017609225
GB_GCA_017609245.1	d__Archaea;p__Nanobdellota;c__Nanobdellia;o__Woesearchaeales;f__JAFCFN01;g__JAFCFN01;s__JAFCFN01 sp017609245
GB_GCA_017609285.1	d__Archaea;p__Nanobdellota;c__Nanobdellia;o__Pacearchaeales;f__GW2011-AR1;g__JAFCEE01;s__JAFCEE01 sp017609285
GB_GCA_017609385.1	d__Archaea;p__Nanobdellota;c__Nanobdellia;o__Woesearchaeales;f__CG1-02-33-12;g__CG1-02-33-12;s__CG1-02-33-12 sp017609385
GB_GCA_017609405.1	d__Archaea;p__Nanobdellota;c__Nanobdellia;o__Pacearchaeales;f__GW2011-AR1;g__JAFCDZ01;s__JAFCDZ01 sp017609405
GB_GCA_017609445.1	d__Archaea;p__Aenigmatarchaeota;c__Aenigmatarchaeia;o__Aenigmatarchaeales;f__Aenigmatarchaeaceae;g__JAFCDY01;s__JAFCDY01 sp017609445
GB_GCA_017609465.1	d__Archaea;p__Nanobdellota;c__Nanobdellia;o__SCGC-AAA011-G17;f__JAFCDX01;g__JAFCDX01;s__JAFCDX01 sp017609465
GB_GCA_017609475.1	d__Archaea;p__Nanobdellota;c__Nanobdellia;o__Pacearchaeales;f__GW2011-AR1;g__JAFCDW01;s__JAFCDW01 sp017609475
GB_GCA_017609525.1	d__Archaea;p__Nanobdellota;c__Nanobdellia;o__SCGC-AAA011-G17;f__JACPNG01;g__JAFCDT01;s__JAFCDT01 sp017609525
GB_GCA_017609535.1	d__Archaea;p__Nanobdellota;c__Nanobdellia;o__Pacearchaeales;f__GW2011-AR1;g__JAFCDU01;s__JAFCDU01 sp017609535
GB_GCA_017609605.1	d__Archaea;p__Nanobdellota;c__Nanobdellia;o__JAAOXT01;f__JAAOXT01;g__JAAOXT01;s__JAAOXT01 sp017609605
GB_GCA_017609625.1	d__Archaea;p__Iainarchaeota;c__Iainarchaeia;o__Iainarchaeales;f__1-14-0-10-31-34;g__1-14-0-10-31-34;s__1-14-0-10-31-34 sp017609625
GB_GCA_017609645.1	d__Archaea;p__Nanobdellota;c__Nanobdellia;o__Woesearchaeales;f__ARS49;g__JAFCDQ01;s__JAFCDQ01 sp017609645
GB_GCA_017609695.1	d__Archaea;p__Nanobdellota;c__Nanobdellia;o__Pacearchaeales;f__GW2011-AR1;g__JAFCDM01;s__JAFCDM01 sp017609695
GB_GCA_017609745.1	d__Archaea;p__Nanobdellota;c__Nanobdellia;o__Pacearchaeales;f__GW2011-AR1;g__JAFCDK01;s__JAFCDK01 sp017609745
GB_GCA_017609755.1	d__Archaea;p__Nanobdellota;c__Nanobdellia;o__Pacearchaeales;f__GW2011-AR1;g__JAFCEV01;s__JAFCEV01 sp017609755
GB_GCA_017609795.1	d__Archaea;p__Nanobdellota;c__Nanobdellia;o__Pacearchaeales;f__GW2011-AR1;g__JAFCDM01;s__JAFCDM01 sp017609795
GB_GCA_017609845.1	d__Archaea;p__Nanobdellota;c__Nanobdellia;o__SCGC-AAA011-G17;f__JACPNG01;g__JAFCDD01;s__JAFCDD01 sp017609845
GB_GCA_017609885.1	d__Archaea;p__Nanobdellota;c__Nanobdellia;o__Pacearchaeales;f__GW2011-AR1;g__JAFCDB01;s__JAFCDB01 sp017609885
GB_GCA_017609915.1	d__Archaea;p__Nanobdellota;c__Nanobdellia;o__Pacearchaeales;f__GW2011-AR1;g__JAFCDM01;s__JAFCDM01 sp017609915
GB_GCA_017609945.1	d__Archaea;p__Iainarchaeota;c__Iainarchaeia;o__Iainarchaeales;f__GCA-2688035;g__JAFCCZ01;s__JAFCCZ01 sp017609945
GB_GCA_017609985.1	d__Archaea;p__Iainarchaeota;c__Iainarchaeia;o__Iainarchaeales;f__JAFCCW01;g__JAFCCW01;s__JAFCCW01 sp017609985
GB_GCA_017609995.1	d__Archaea;p__Nanobdellota;c__Nanobdellia;o__UBA10117;f__JABICX01;g__JAFCCX01;s__JAFCCX01 sp017609995
GB_GCA_017610005.1	d__Archaea;p__Nanobdellota;c__Nanobdellia;o__Woesearchaeales;f__B29-G15;g__B29-G15;s__B29-G15 sp017610005
GB_GCA_017610175.1	d__Archaea;p__Iainarchaeota;c__Iainarchaeia;o__Iainarchaeales;f__GCA-2688035;g__JAFCCO01;s__JAFCCO01 sp017610175
GB_GCA_017610205.1	d__Archaea;p__Iainarchaeota;c__Iainarchaeia;o__Iainarchaeales;f__GCA-2688035;g__JAFCCL01;s__JAFCCL01 sp017610205
GB_GCA_017610245.1	d__Archaea;p__Iainarchaeota;c__Iainarchaeia;o__Iainarchaeales;f__GCA-2688035;g__JAFCCK01;s__JAFCCK01 sp017610245
GB_GCA_017610265.1	d__Archaea;p__Iainarchaeota;c__Iainarchaeia;o__Iainarchaeales;f__GCA-2688035;g__JAFCCL01;s__JAFCCL01 sp017610265
GB_GCA_017610275.1	d__Archaea;p__Nanobdellota;c__Nanobdellia;o__Woesearchaeales;f__CG1-02-33-12;g__CG1-02-33-12;s__CG1-02-33-12 sp017610275
GB_GCA_017610305.1	d__Archaea;p__Iainarchaeota;c__Iainarchaeia;o__Iainarchaeales;f__JAFCCJ01;g__JAFCCJ01;s__JAFCCJ01 sp017610305
GB_GCA_017610325.1	d__Archaea;p__Nanobdellota;c__Nanobdellia;o__Woesearchaeales;f__JAFCCF01;g__JAFCCF01;s__JAFCCF01 sp017610325
GB_GCA_017610335.1	d__Archaea;p__Iainarchaeota;c__Iainarchaeia;o__Iainarchaeales;f__GCA-2688035;g__JAFCCL01;s__JAFCCL01 sp017610335
GB_GCA_017610385.1	d__Archaea;p__Nanohalarchaeota;c__Nanosalinia;o__Nanosalinales;f__JAFCCC01;g__JAFCCC01;s__JAFCCC01 sp017610385
GB_GCA_017610405.1	d__Archaea;p__Nanobdellota;c__Nanobdellia;o__Pacearchaeales;f__GW2011-AR1;g__ASMP01;s__ASMP01 sp017610405
GB_GCA_017610445.1	d__Archaea;p__Nanobdellota;c__Nanobdellia;o__Pacearchaeales;f__GW2011-AR1;g__JAFCCB01;s__JAFCCB01 sp017610445
GB_GCA_017610485.1	d__Archaea;p__Iainarchaeota;c__Iainarchaeia;o__Iainarchaeales;f__GCA-2688035;g__JAFCCL01;s__JAFCCL01 sp017610485
GB_GCA_017610505.1	d__Archaea;p__Nanobdellota;c__Nanobdellia;o__Woesearchaeales;f__CG1-02-33-12;g__CG1-02-33-12;s__CG1-02-33-12 sp017610505
GB_GCA_017610525.1	d__Archaea;p__EX4484-52;c__EX4484-52;o__EX4484-52;f__B79-G9;g__B79-G9;s__B79-G9 sp017610525
GB_GCA_017610545.1	d__Archaea;p__EX4484-52;c__EX4484-52;o__EX4484-52;f__B79-G9;g__JAFCBV01;s__JAFCBV01 sp017610545
GB_GCA_017616575.1	d__Archaea;p__Thermoplasmatota;c__Thermoplasmata;o__Methanomassiliicoccales;f__Methanomethylophilaceae;g__Methanoprimaticola;s__Methanoprimaticola sp017616575
GB_GCA_017857195.1	d__Archaea;p__Thermoproteota;c__Thermoprotei_A;o__Sulfolobales;f__Sulfolobaceae;g__Sulfodiicoccus;s__Sulfodiicoccus sp017857195
GB_GCA_017857235.1	d__Archaea;p__Thermoplasmatota;c__Thermoplasmata;o__Thermoplasmatales;f__GCA-001856825;g__JAFMDN01;s__JAFMDN01 sp017857235
GB_GCA_017857595.1	d__Archaea;p__Thermoproteota;c__Thermoprotei;o__Gearchaeales;f__Gearchaeaceae;g__AAA261-N23;s__AAA261-N23 sp017857595
GB_GCA_017883585.1	d__Archaea;p__Thermoproteota;c__Bathyarchaeia;o__TCS64;f__TCS64;g__UBA8941;s__UBA8941 sp017883585
GB_GCA_017883605.1	d__Archaea;p__Methanobacteriota;c__Methanobacteria;o__Methanobacteriales;f__Methanobacteriaceae;g__Methanobacterium_A;s__Methanobacterium_A sp017883605
GB_GCA_017883615.1	d__Archaea;p__Thermoproteota;c__Bathyarchaeia;o__Bathyarchaeales;f__Bathycorpusculaceae;g__JADGNF01;s__JADGNF01 sp017883615
GB_GCA_017883965.1	d__Archaea;p__Halobacteriota;c__Syntropharchaeia;o__Alkanophagales;f__Methanospirareceae;g__JAFNKG01;s__JAFNKG01 sp017883965
GB_GCA_017885605.1	d__Archaea;p__Thermoplasmatota;c__E2;o__DHVEG-1;f__DHVEG-1;g__SM1-50;s__SM1-50 sp017885605
GB_GCA_017885655.1	d__Archaea;p__Thermoplasmatota;c__Thermoplasmata;o__RBG-16-68-12;f__JAFNFQ01;g__JAFNFQ01;s__JAFNFQ01 sp017885655
GB_GCA_017935945.1	d__Archaea;p__Thermoplasmatota;c__Thermoplasmata;o__Methanomassiliicoccales;f__Methanomethylophilaceae;g__Methanoprimaticola;s__Methanoprimaticola sp017935945
GB_GCA_018220935.1	d__Archaea;p__SpSt-1190;c__SpSt-1190;o__SpSt-1190;f__SpSt-1190;g__JAAOXX01;s__JAAOXX01 sp018220935
GB_GCA_018220955.1	d__Archaea;p__SpSt-1190;c__SpSt-1190;o__SpSt-1190;f__SpSt-1190;g__JAAOXV01;s__JAAOXV01 sp018220955
GB_GCA_018220985.1	d__Archaea;p__Nanobdellota;c__Nanobdellia;o__PEZQ01;f__PEZQ01;g__JAAOXS01;s__JAAOXS01 sp018220985
GB_GCA_018221005.1	d__Archaea;p__SpSt-1190;c__SpSt-1190;o__SpSt-1190;f__SpSt-1190;g__JAAOXW01;s__JAAOXW01 sp018221005
GB_GCA_018221025.1	d__Archaea;p__SpSt-1190;c__SpSt-1190;o__SpSt-1190;f__SpSt-1190;g__JAAOXX01;s__JAAOXX01 sp018221025
GB_GCA_018221045.1	d__Archaea;p__Nanobdellota;c__Nanobdellia;o__JAAOXT01;f__JAAOXT01;g__JAAOXT01;s__JAAOXT01 sp018221045
GB_GCA_018221065.1	d__Archaea;p__Aenigmatarchaeota;c__Aenigmatarchaeia;o__Aenigmatarchaeales;f__Aenigmatarchaeaceae;g__JAAOXY01;s__JAAOXY01 sp018221065
GB_GCA_018221085.1	d__Archaea;p__Nanobdellota;c__Nanobdellia;o__Woesearchaeales;f__GW2011-AR9;g__JAAOXZ01;s__JAAOXZ01 sp018221085
GB_GCA_018221105.1	d__Archaea;p__Nanobdellota;c__Nanobdellia;o__Woesearchaeales;f__JAAOYA01;g__JAAOYA01;s__JAAOYA01 sp018221105
GB_GCA_018221125.1	d__Archaea;p__Nanobdellota;c__Nanobdellia;o__Woesearchaeales;f__WJKL01;g__JAAOYC01;s__JAAOYC01 sp018221125
GB_GCA_018221135.1	d__Archaea;p__Nanobdellota;c__Nanobdellia;o__Woesearchaeales;f__BM511;g__JAAOYB01;s__JAAOYB01 sp018221135
GB_GCA_018221165.1	d__Archaea;p__Nanobdellota;c__Nanobdellia;o__Woesearchaeales;f__UBA525;g__UBA153;s__UBA153 sp018221165
GB_GCA_018221175.1	d__Archaea;p__Nanobdellota;c__Nanobdellia;o__Woesearchaeales;f__BM511;g__JAAOYE01;s__JAAOYE01 sp018221175
GB_GCA_018221205.1	d__Archaea;p__Nanobdellota;c__Nanobdellia;o__Woesearchaeales;f__WJIZ01;g__JAAOYF01;s__JAAOYF01 sp018221205
GB_GCA_018221245.1	d__Archaea;p__Nanobdellota;c__Nanobdellia;o__Woesearchaeales;f__UBA525;g__UBA525;s__UBA525 sp018221245
GB_GCA_018221285.1	d__Archaea;p__Nanobdellota;c__Nanobdellia;o__Pacearchaeales;f__GW2011-AR1;g__JAHKAF01;s__JAHKAF01 sp018221285
GB_GCA_018221305.1	d__Archaea;p__Nanobdellota;c__Nanobdellia;o__Pacearchaeales;f__GW2011-AR1;g__JAAOYK01;s__JAAOYK01 sp018221305
GB_GCA_018238155.1	d__Archaea;p__Asgardarchaeota;c__Heimdallarchaeia;o__JABLTI01;f__JABLTI01;g__JABLTI01;s__JABLTI01 sp018238155
GB_GCA_018238205.1	d__Archaea;p__Asgardarchaeota;c__Thorarchaeia;o__Thorarchaeales;f__Thorarchaeaceae;g__MP8T-1;s__MP8T-1 sp018238205
GB_GCA_018238375.1	d__Archaea;p__Asgardarchaeota;c__Thorarchaeia;o__Thorarchaeales;f__Thorarchaeaceae;g__WTCK01;s__WTCK01 sp018238375
GB_GCA_018238545.1	d__Archaea;p__Asgardarchaeota;c__Heimdallarchaeia;o__Heimdallarchaeales;f__Heimdallarchaeaceae;g__UBA460;s__UBA460 sp018238545
GB_GCA_018238625.1	d__Archaea;p__Asgardarchaeota;c__Lokiarchaeia;o__Sigynarchaeales;f__SOKP01;g__SOKP01;s__SOKP01 sp018238625
GB_GCA_018238825.1	d__Archaea;p__Asgardarchaeota;c__Thorarchaeia;o__Thorarchaeales;f__Thorarchaeaceae;g__MP8T-1;s__MP8T-1 sp018238825
GB_GCA_018238965.1	d__Archaea;p__Asgardarchaeota;c__Lokiarchaeia;o__Sigynarchaeales;f__MK-D1;g__Harpocratesius;s__Harpocratesius sp018238965
GB_GCA_018260615.1	d__Archaea;p__Altiarchaeota;c__Altiarchaeia;o__Altiarchaeales;f__Altiarchaeaceae;g__Altiarchaeum;s__Altiarchaeum sp002841105
GB_GCA_018260755.1	d__Archaea;p__Altiarchaeota;c__Altiarchaeia;o__Altiarchaeales;f__Altiarchaeaceae;g__Altiarchaeum;s__Altiarchaeum sp018260755
GB_GCA_018262895.1	d__Archaea;p__Thermoplasmatota;c__Thermoplasmata;o__Methanomassiliicoccales;f__Methanomassiliicoccaceae;g__UBA6;s__UBA6 sp018262895
GB_GCA_018263005.1	d__Archaea;p__Methanobacteriota;c__Methanobacteria;o__Methanobacteriales;f__Methanobacteriaceae;g__Methanobacterium_A;s__Methanobacterium_A sp018263005
GB_GCA_018263355.1	d__Archaea;p__Nanobdellota;c__Nanobdellia;o__Woesearchaeales;f__JAGVZT01;g__JAANXH01;s__JAANXH01 sp018263355
GB_GCA_018263395.1	d__Archaea;p__Halobacteriota;c__Methanonatronarchaeia;o__JAANXF01;f__JAANXF01;g__JAANXF01;s__JAANXF01 sp018263395
GB_GCA_018263495.1	d__Archaea;p__Thermoproteota;c__Nitrososphaeria;o__Nitrososphaerales;f__Nitrosopumilaceae;g__Nitrosopelagicus;s__Nitrosopelagicus sp018263495
GB_GCA_018263505.1	d__Archaea;p__Thermoproteota;c__Nitrososphaeria;o__Nitrososphaerales;f__Nitrosopumilaceae;g__Nitrosopumilus;s__Nitrosopumilus sp018263505
GB_GCA_018302085.1	d__Archaea;p__Nanobdellota;c__Nanobdellia;o__Woesearchaeales;f__JAGWAF01;g__JAGWAF01;s__JAGWAF01 sp018302085
GB_GCA_018302105.1	d__Archaea;p__Nanobdellota;c__Nanobdellia;o__SCGC-AAA011-G17;f__GW2011-AR18;g__JAGWAD01;s__JAGWAD01 sp018302105
GB_GCA_018302125.1	d__Archaea;p__Nanobdellota;c__Nanobdellia;o__SCGC-AAA011-G17;f__JACPIM01;g__JAGWAC01;s__JAGWAC01 sp018302125
GB_GCA_018302135.1	d__Archaea;p__Nanobdellota;c__Nanobdellia;o__SCGC-AAA011-G17;f__PNOQ01;g__PNOQ01;s__PNOQ01 sp018302135
GB_GCA_018302165.1	d__Archaea;p__Nanobdellota;c__Nanobdellia;o__SCGC-AAA011-G17;f__GW2011-AR17;g__JAGVZZ01;s__JAGVZZ01 sp018302165
GB_GCA_018302185.1	d__Archaea;p__Nanobdellota;c__Nanobdellia;o__Woesearchaeales;f__UBA10200;g__UBA10200;s__UBA10200 sp018302185
GB_GCA_018302205.1	d__Archaea;p__Nanobdellota;c__Nanobdellia;o__SCGC-AAA011-G17;f__GW2011-AR17;g__JAGVZZ01;s__JAGVZZ01 sp018302205
GB_GCA_018302225.1	d__Archaea;p__Nanobdellota;c__Nanobdellia;o__SCGC-AAA011-G17;f__JAGVZY01;g__JAGVZY01;s__JAGVZY01 sp018302225
GB_GCA_018302235.1	d__Archaea;p__Nanobdellota;c__Nanobdellia;o__SCGC-AAA011-G17;f__GW2011-AR18;g__JAGVZW01;s__JAGVZW01 sp018302235
GB_GCA_018302265.1	d__Archaea;p__Nanobdellota;c__Nanobdellia;o__SCGC-AAA011-G17;f__JAFCDX01;g__JAGVZV01;s__JAGVZV01 sp018302265
GB_GCA_018302335.1	d__Archaea;p__Nanobdellota;c__Nanobdellia;o__Woesearchaeales;f__JAGVZT01;g__JAGVZT01;s__JAGVZT01 sp018302335
GB_GCA_018302465.1	d__Archaea;p__Nanobdellota;c__Nanobdellia;o__SCGC-AAA011-G17;f__GW2011-AR20;g__JAGVZJ01;s__JAGVZJ01 sp018302465
GB_GCA_018302505.1	d__Archaea;p__Nanobdellota;c__Nanobdellia;o__SCGC-AAA011-G17;f__ARS1403;g__JAGVZL01;s__JAGVZL01 sp018302505
GB_GCA_018302545.1	d__Archaea;p__Nanobdellota;c__Nanobdellia;o__SCGC-AAA011-G17;f__GW2011-AR18;g__JAGVZM01;s__JAGVZM01 sp018302545
GB_GCA_018302605.1	d__Archaea;p__Nanobdellota;c__Nanobdellia;o__Woesearchaeales;f__GW2011-AR9;g__JACOZP01;s__JACOZP01 sp018302605
GB_GCA_018302685.1	d__Archaea;p__Nanobdellota;c__Nanobdellia;o__SCGC-AAA011-G17;f__GW2011-AR20;g__JAGVZK01;s__JAGVZK01 sp018302685
GB_GCA_018302705.1	d__Archaea;p__Nanobdellota;c__Nanobdellia;o__SCGC-AAA011-G17;f__GCA-2688095;g__JACPIN01;s__JACPIN01 sp018302705
GB_GCA_018302725.1	d__Archaea;p__Nanobdellota;c__Nanobdellia;o__SCGC-AAA011-G17;f__GW2011-AR20;g__JAGVZJ01;s__JAGVZJ01 sp018302725
GB_GCA_018302745.1	d__Archaea;p__Nanobdellota;c__Nanobdellia;o__SCGC-AAA011-G17;f__JAGVZH01;g__JAGVZH01;s__JAGVZH01 sp018302745
GB_GCA_018302765.1	d__Archaea;p__Nanobdellota;c__Nanobdellia;o__SCGC-AAA011-G17;f__GW2011-AR18;g__JACPCE01;s__JACPCE01 sp018302765
GB_GCA_018302785.1	d__Archaea;p__Nanobdellota;c__Nanobdellia;o__SCGC-AAA011-G17;f__JAGVZF01;g__JAGVZF01;s__JAGVZF01 sp018302785
GB_GCA_018302805.1	d__Archaea;p__Nanobdellota;c__Nanobdellia;o__SCGC-AAA011-G17;f__JAGVZF01;g__JAGVZF01;s__JAGVZF01 sp018302805
GB_GCA_018302815.1	d__Archaea;p__Nanobdellota;c__Nanobdellia;o__Woesearchaeales;f__ARS49;g__JAGVZE01;s__JAGVZE01 sp018302815
GB_GCA_018302885.1	d__Archaea;p__Nanobdellota;c__Nanobdellia;o__SCGC-AAA011-G17;f__GW2011-AR20;g__JAGVZC01;s__JAGVZC01 sp018302885
GB_GCA_018302915.1	d__Archaea;p__Nanobdellota;c__Nanobdellia;o__SCGC-AAA011-G17;f__GW2011-AR20;g__JAGVZC01;s__JAGVZC01 sp018302915
GB_GCA_018302985.1	d__Archaea;p__Nanobdellota;c__Nanobdellia;o__SCGC-AAA011-G17;f__UBA489;g__JACOVP01;s__JACOVP01 sp018302985
GB_GCA_018303005.1	d__Archaea;p__Nanobdellota;c__Nanobdellia;o__SCGC-AAA011-G17;f__GW2011-AR20;g__JAGVYY01;s__JAGVYY01 sp018303005
GB_GCA_018303025.1	d__Archaea;p__Nanobdellota;c__Nanobdellia;o__SCGC-AAA011-G17;f__GW2011-AR20;g__JAGVYZ01;s__JAGVYZ01 sp018303025
GB_GCA_018303045.1	d__Archaea;p__Nanobdellota;c__Nanobdellia;o__Woesearchaeales;f__GW2011-AR9;g__JAGVYX01;s__JAGVYX01 sp018303045
GB_GCA_018303075.1	d__Archaea;p__Nanobdellota;c__Nanobdellia;o__Woesearchaeales;f__DSVV01;g__JACRKF01;s__JACRKF01 sp018303075
GB_GCA_018303105.1	d__Archaea;p__Nanobdellota;c__Nanobdellia;o__Woesearchaeales;f__JAGVYU01;g__JAGVYU01;s__JAGVYU01 sp018303105
GB_GCA_018303115.1	d__Archaea;p__Nanobdellota;c__Nanobdellia;o__Woesearchaeales;f__UBA10216;g__UBA492;s__UBA492 sp018303115
GB_GCA_018303125.1	d__Archaea;p__Nanobdellota;c__Nanobdellia;o__Woesearchaeales;f__WJIZ01;g__JAGVYS01;s__JAGVYS01 sp018303125
GB_GCA_018303185.1	d__Archaea;p__Nanobdellota;c__Nanobdellia;o__Woesearchaeales;f__GW2011-AR4;g__JAGVYR01;s__JAGVYR01 sp018303185
GB_GCA_018303205.1	d__Archaea;p__Nanobdellota;c__Nanobdellia;o__Woesearchaeales;f__JAGWAF01;g__JAGVYP01;s__JAGVYP01 sp018303205
GB_GCA_018303225.1	d__Archaea;p__Nanobdellota;c__Nanobdellia;o__Woesearchaeales;f__JAGVYO01;g__JAGVYO01;s__JAGVYO01 sp018303225
GB_GCA_018303245.1	d__Archaea;p__Nanobdellota;c__Nanobdellia;o__Woesearchaeales;f__ARS49;g__JAGVYM01;s__JAGVYM01 sp018303245
GB_GCA_018303265.1	d__Archaea;p__Nanobdellota;c__Nanobdellia;o__Woesearchaeales;f__GW2011-AR9;g__JAGVYN01;s__JAGVYN01 sp018303265
GB_GCA_018303285.1	d__Archaea;p__Nanobdellota;c__Nanobdellia;o__Woesearchaeales;f__JAGVYL01;g__JAGVYL01;s__JAGVYL01 sp018303285
GB_GCA_018303315.1	d__Archaea;p__Nanobdellota;c__Nanobdellia;o__Woesearchaeales;f__JAGVYJ01;g__JAGVYJ01;s__JAGVYJ01 sp018303315
GB_GCA_018303325.1	d__Archaea;p__Nanobdellota;c__Nanobdellia;o__Woesearchaeales;f__DSVV01;g__JACQSP01;s__JACQSP01 sp018303325
GB_GCA_018303365.1	d__Archaea;p__Nanobdellota;c__Nanobdellia;o__SCGC-AAA011-G17;f__JACPNG01;g__JAGVYI01;s__JAGVYI01 sp018303365
GB_GCA_018303405.1	d__Archaea;p__Nanobdellota;c__Nanobdellia;o__Woesearchaeales;f__JABMPP01;g__JAGVYD01;s__JAGVYD01 sp018303405
GB_GCA_018303425.1	d__Archaea;p__Nanobdellota;c__Nanobdellia;o__Woesearchaeales;f__JAGVYF01;g__JAGVYF01;s__JAGVYF01 sp018303425
GB_GCA_018303445.1	d__Archaea;p__Nanobdellota;c__Nanobdellia;o__Woesearchaeales;f__GW2011-AR9;g__JAGVYE01;s__JAGVYE01 sp018303445
GB_GCA_018303485.1	d__Archaea;p__Nanobdellota;c__Nanobdellia;o__SCGC-AAA011-G17;f__JACPNG01;g__JAGVYC01;s__JAGVYC01 sp018303485
GB_GCA_018303505.1	d__Archaea;p__Nanobdellota;c__Nanobdellia;o__Woesearchaeales;f__GW2011-AR4;g__GCA-2688775;s__GCA-2688775 sp018303505
GB_GCA_018303515.1	d__Archaea;p__Nanobdellota;c__Nanobdellia;o__SCGC-AAA011-G17;f__GW2011-AR18;g__JAGVXZ01;s__JAGVXZ01 sp018303515
GB_GCA_018303545.1	d__Archaea;p__Nanobdellota;c__Nanobdellia;o__SCGC-AAA011-G17;f__JAGVXY01;g__JAGVXY01;s__JAGVXY01 sp018303545
GB_GCA_018303575.1	d__Archaea;p__Nanobdellota;c__Nanobdellia;o__Woesearchaeales;f__WJIZ01;g__JAGVXW01;s__JAGVXW01 sp018303575
GB_GCA_018303625.1	d__Archaea;p__Nanobdellota;c__Nanobdellia;o__Woesearchaeales;f__GW2011-AR4;g__JAGVXV01;s__JAGVXV01 sp018303625
GB_GCA_018303645.1	d__Archaea;p__Nanobdellota;c__Nanobdellia;o__Woesearchaeales;f__GW2011-AR4;g__GCA-2688775;s__GCA-2688775 sp018303645
GB_GCA_018303655.1	d__Archaea;p__Nanobdellota;c__Nanobdellia;o__Woesearchaeales;f__GW2011-AR4;g__GCA-2688775;s__GCA-2688775 sp018303655
GB_GCA_018303685.1	d__Archaea;p__Nanobdellota;c__Nanobdellia;o__Woesearchaeales;f__GW2011-AR4;g__GCA-2688775;s__GCA-2688775 sp018303685
GB_GCA_018303705.1	d__Archaea;p__Nanobdellota;c__Nanobdellia;o__SCGC-AAA011-G17;f__JACPNG01;g__JAGVXQ01;s__JAGVXQ01 sp018303705
GB_GCA_018303725.1	d__Archaea;p__Nanobdellota;c__Nanobdellia;o__Woesearchaeales;f__JAGVXP01;g__JAGVXP01;s__JAGVXP01 sp018303725
GB_GCA_018303755.1	d__Archaea;p__Nanobdellota;c__Nanobdellia;o__Pacearchaeales;f__GW2011-AR1;g__JAGVXO01;s__JAGVXO01 sp018303755
GB_GCA_018303785.1	d__Archaea;p__Nanobdellota;c__Nanobdellia;o__Pacearchaeales;f__GW2011-AR1;g__JAGVXM01;s__JAGVXM01 sp018303785
GB_GCA_018303805.1	d__Archaea;p__Nanobdellota;c__Nanobdellia;o__Pacearchaeales;f__DTIR01;g__JAGVXL01;s__JAGVXL01 sp018303805
GB_GCA_018303825.1	d__Archaea;p__Nanobdellota;c__Nanobdellia;o__Pacearchaeales;f__GW2011-AR1;g__JAGVXK01;s__JAGVXK01 sp018303825
GB_GCA_018303845.1	d__Archaea;p__Nanobdellota;c__Nanobdellia;o__Pacearchaeales;f__GW2011-AR1;g__JAGVXH01;s__JAGVXH01 sp018303845
GB_GCA_018303855.1	d__Archaea;p__Nanobdellota;c__Nanobdellia;o__Pacearchaeales;f__GW2011-AR1;g__JAGVXI01;s__JAGVXI01 sp018303855
GB_GCA_018303885.1	d__Archaea;p__Nanobdellota;c__Nanobdellia;o__Pacearchaeales;f__GW2011-AR1;g__ASMP01;s__ASMP01 sp018303885
GB_GCA_018303895.1	d__Archaea;p__Nanobdellota;c__Nanobdellia;o__Pacearchaeales;f__GW2011-AR1;g__CABMGN01;s__CABMGN01 sp018303895
GB_GCA_018303925.1	d__Archaea;p__Nanobdellota;c__Nanobdellia;o__Pacearchaeales;f__GW2011-AR1;g__GW2011-AR1;s__GW2011-AR1 sp018303925
GB_GCA_018303945.1	d__Archaea;p__Nanobdellota;c__Nanobdellia;o__Pacearchaeales;f__GW2011-AR1;g__JAGVXD01;s__JAGVXD01 sp018303945
GB_GCA_018303995.1	d__Archaea;p__Nanobdellota;c__Nanobdellia;o__Pacearchaeales;f__GW2011-AR1;g__SICU01;s__SICU01 sp018303995
GB_GCA_018304025.1	d__Archaea;p__Nanobdellota;c__Nanobdellia;o__Pacearchaeales;f__GW2011-AR1;g__JAGVXA01;s__JAGVXA01 sp018304025
GB_GCA_018304045.1	d__Archaea;p__Nanobdellota;c__Nanobdellia;o__Pacearchaeales;f__GW2011-AR1;g__CABMGE01;s__CABMGE01 sp018304045
GB_GCA_018304055.1	d__Archaea;p__Nanobdellota;c__Nanobdellia;o__Pacearchaeales;f__GW2011-AR1;g__JAGVXM01;s__JAGVXM01 sp018304055
GB_GCA_018304105.1	d__Archaea;p__Nanobdellota;c__Nanobdellia;o__Pacearchaeales;f__GW2011-AR1;g__UBA73;s__UBA73 sp018304105
GB_GCA_018304145.1	d__Archaea;p__Nanobdellota;c__Nanobdellia;o__Pacearchaeales;f__GW2011-AR1;g__JAGVWU01;s__JAGVWU01 sp018304145
GB_GCA_018304165.1	d__Archaea;p__Nanobdellota;c__Nanobdellia;o__Pacearchaeales;f__GW2011-AR1;g__JAGVWS01;s__JAGVWS01 sp018304165
GB_GCA_018304175.1	d__Archaea;p__Nanobdellota;c__Nanobdellia;o__Pacearchaeales;f__GW2011-AR1;g__JAGVWT01;s__JAGVWT01 sp018304175
GB_GCA_018304205.1	d__Archaea;p__Nanobdellota;c__Nanobdellia;o__Pacearchaeales;f__GW2011-AR1;g__JAGVWR01;s__JAGVWR01 sp018304205
GB_GCA_018304245.1	d__Archaea;p__Nanobdellota;c__Nanobdellia;o__Pacearchaeales;f__UBA284;g__UBA284;s__UBA284 sp018304245
GB_GCA_018304285.1	d__Archaea;p__Micrarchaeota;c__Micrarchaeia;o__Norongarragalinales;f__UBA10210;g__UBA10210;s__UBA10210 sp018304285
GB_GCA_018304295.1	d__Archaea;p__Micrarchaeota;c__Micrarchaeia;o__Anstonellales;f__Anstonellaceae;g__Anstonella;s__Anstonella sp018304295
GB_GCA_018304325.1	d__Archaea;p__Nanobdellota;c__Nanobdellia;o__Pacearchaeales;f__GW2011-AR1;g__MNVX01;s__MNVX01 sp018304325
GB_GCA_018304345.1	d__Archaea;p__Nanobdellota;c__Nanobdellia;o__UBA10117;f__UBA10117;g__JAGVWH01;s__JAGVWH01 sp018304345
GB_GCA_018304365.1	d__Archaea;p__Nanobdellota;c__Nanobdellia;o__UBA10117;f__UBA10117;g__JAGVWH01;s__JAGVWH01 sp018304365
GB_GCA_018304385.1	d__Archaea;p__Micrarchaeota;c__Micrarchaeia;o__Anstonellales;f__Bilamarchaeaceae;g__JAGVWJ01;s__JAGVWJ01 sp018304385
GB_GCA_018304425.1	d__Archaea;p__Iainarchaeota;c__Iainarchaeia;o__Iainarchaeales;f__UBA10219;g__UBA10219;s__UBA10219 sp10219u
GB_GCA_018304465.1	d__Archaea;p__Iainarchaeota;c__Iainarchaeia;o__Iainarchaeales;f__JAGVWC01;g__JAGVWC01;s__JAGVWC01 sp018304465
GB_GCA_018304505.1	d__Archaea;p__B1Sed10-29;c__B1Sed10-29;o__B1Sed10-29;f__JAGVWA01;g__JAGVWA01;s__JAGVWA01 sp018304505
GB_GCA_018304545.1	d__Archaea;p__Aenigmatarchaeota;c__Aenigmatarchaeia;o__CG10238-14;f__CG10238-14;g__JAGVVZ01;s__JAGVVZ01 sp018304545
GB_GCA_018304565.1	d__Archaea;p__Aenigmatarchaeota;c__Aenigmatarchaeia;o__GW2011-AR5;f__GW2011-AR5;g__JACPDL01;s__JACPDL01 sp018304565
GB_GCA_018304585.1	d__Archaea;p__Aenigmatarchaeota;c__Aenigmatarchaeia;o__GW2011-AR5;f__GW2011-AR5;g__JACQID01;s__JACQID01 sp018304585
GB_GCA_018304605.1	d__Archaea;p__Aenigmatarchaeota;c__Aenigmatarchaeia;o__GW2011-AR5;f__GW2011-AR5;g__GW2011-AR5;s__GW2011-AR5 sp018304605
GB_GCA_018304615.1	d__Archaea;p__Aenigmatarchaeota;c__Aenigmatarchaeia;o__CG10238-14;f__SCSR01;g__JAGVVV01;s__JAGVVV01 sp018304615
GB_GCA_018304635.1	d__Archaea;p__Aenigmatarchaeota;c__Aenigmatarchaeia;o__GW2011-AR5;f__JACRMX01;g__JAGVVW01;s__JAGVVW01 sp018304635
GB_GCA_018304985.1	d__Archaea;p__Nanobdellota;c__Nanobdellia;o__Pacearchaeales;f__GW2011-AR1;g__JACPLR01;s__JACPLR01 sp018304985
GB_GCA_018334095.1	d__Archaea;p__Thermoproteota;c__Nitrososphaeria;o__Nitrososphaerales;f__Nitrosopumilaceae;g__Nitrosarchaeum;s__Nitrosarchaeum sp018334095
GB_GCA_018334755.1	d__Archaea;p__Thermoplasmatota;c__Thermoplasmata;o__Halarchaeoplasmatales;f__Halarchaeoplasmataceae;g__Natronoplasma;s__Natronoplasma sp018334755
GB_GCA_018334795.1	d__Archaea;p__Thermoplasmatota;c__E2;o__DHVEG-1;f__DHVEG-1;g__EX4572-165;s__EX4572-165 sp018334795
GB_GCA_018334835.1	d__Archaea;p__Thermoplasmatota;c__Thermoplasmata;o__Halarchaeoplasmatales;f__Halarchaeoplasmataceae;g__Natronoplasma;s__Natronoplasma sp018334835
GB_GCA_018335335.1	d__Archaea;p__Asgardarchaeota;c__Thorarchaeia;o__Thorarchaeales;f__Thorarchaeaceae;g__WJIL01;s__WJIL01 sp018335335
GB_GCA_018383815.1	d__Archaea;p__Asgardarchaeota;c__Jordiarchaeia;o__Jordiarchaeales;f__Jordiarchaeaceae;g__Jordiarchaeum;s__Jordiarchaeum sp018383815
GB_GCA_018383835.1	d__Archaea;p__Asgardarchaeota;c__Jordiarchaeia;o__Jordiarchaeales;f__Freyrarchaeaceae;g__DTBI01;s__DTBI01 sp018383835
GB_GCA_018396395.1	d__Archaea;p__Thermoproteota;c__Bathyarchaeia;o__B24;f__JAGTQN01;g__JAGTQN01;s__JAGTQN01 sp018396395
GB_GCA_018396405.1	d__Archaea;p__Thermoproteota;c__Bathyarchaeia;o__Bathyarchaeales;f__DTEX01;g__DTEX01;s__DTEX01 sp018396405
GB_GCA_018396415.1	d__Archaea;p__Thermoproteota;c__Bathyarchaeia;o__RBG-16-48-13;f__JAGTRE01;g__JAGTRE01;s__JAGTRE01 sp018396415
GB_GCA_018396435.1	d__Archaea;p__Thermoproteota;c__Bathyarchaeia;o__Bathyarchaeales;f__DTEX01;g__DTEX01;s__DTEX01 sp018396435
GB_GCA_018396515.1	d__Archaea;p__Thermoproteota;c__Bathyarchaeia;o__TCS64;f__TCS64;g__JAGTRB01;s__JAGTRB01 sp018396515
GB_GCA_018396535.1	d__Archaea;p__Thermoproteota;c__Bathyarchaeia;o__B24;f__DRYS01;g__DRYS01;s__DRYS01 sp018396535
GB_GCA_018396555.1	d__Archaea;p__Thermoproteota;c__Bathyarchaeia;o__Bathyarchaeales;f__DTEX01;g__DTEX01;s__DTEX01 sp018396555
GB_GCA_018396565.1	d__Archaea;p__Thermoproteota;c__Bathyarchaeia;o__40CM-2-53-6;f__RBG-13-38-9;g__DTMT01;s__DTMT01 sp018396565
GB_GCA_018396615.1	d__Archaea;p__Thermoproteota;c__Bathyarchaeia;o__Bathyarchaeales;f__Bathycorpusculaceae;g__JAGTQT01;s__JAGTQT01 sp018396615
GB_GCA_018396635.1	d__Archaea;p__Thermoproteota;c__Bathyarchaeia;o__Bathyarchaeales;f__DTEX01;g__DTEX01;s__DTEX01 sp018396635
GB_GCA_018396655.1	d__Archaea;p__Thermoproteota;c__Bathyarchaeia;o__Bathyarchaeales;f__DTEX01;g__DTEX01;s__DTEX01 sp018396655
GB_GCA_018396675.1	d__Archaea;p__Thermoproteota;c__Bathyarchaeia;o__Bathyarchaeales;f__Bathycorpusculaceae;g__JAGTQX01;s__JAGTQX01 sp018396675
GB_GCA_018396695.1	d__Archaea;p__Thermoproteota;c__Bathyarchaeia;o__TCS64;f__TCS64;g__JAGTQU01;s__JAGTQU01 sp018396695
GB_GCA_018396705.1	d__Archaea;p__Thermoproteota;c__Bathyarchaeia;o__Bathyarchaeales;f__Bathycorpusculaceae;g__DRVP01;s__DRVP01 sp018396705
GB_GCA_018396725.1	d__Archaea;p__Thermoproteota;c__Bathyarchaeia;o__40CM-2-53-6;f__DTGE01;g__DTGE01;s__DTGE01 sp018396725
GB_GCA_018396755.1	d__Archaea;p__Thermoproteota;c__Bathyarchaeia;o__B24;f__B24;g__DTBU01;s__DTBU01 sp018396755
GB_GCA_018396775.1	d__Archaea;p__Thermoproteota;c__Bathyarchaeia;o__40CM-2-53-6;f__DTDX01;g__DTDX01;s__DTDX01 sp018396775
GB_GCA_018396815.1	d__Archaea;p__Thermoproteota;c__Bathyarchaeia;o__40CM-2-53-6;f__DTDX01;g__DTDX01;s__DTDX01 sp018396815
GB_GCA_018396865.1	d__Archaea;p__Thermoproteota;c__Bathyarchaeia;o__TCS64;f__TCS64;g__JAGTRB01;s__JAGTRB01 sp018396865
GB_GCA_018396875.1	d__Archaea;p__Thermoproteota;c__Bathyarchaeia;o__Bathyarchaeales;f__Bathycorpusculaceae;g__DRVP01;s__DRVP01 sp018396875
GB_GCA_018396915.1	d__Archaea;p__Thermoproteota;c__Bathyarchaeia;o__40CM-2-53-6;f__RBG-13-38-9;g__DTMT01;s__DTMT01 sp018396915
GB_GCA_018396935.1	d__Archaea;p__Thermoproteota;c__Bathyarchaeia;o__Bathyarchaeales;f__Bathycorpusculaceae;g__DSZD01;s__DSZD01 sp018396935
GB_GCA_018396955.1	d__Archaea;p__Thermoproteota;c__Bathyarchaeia;o__Bathyarchaeales;f__Bathycorpusculaceae;g__JAGTQI01;s__JAGTQI01 sp018396955
GB_GCA_018396975.1	d__Archaea;p__Thermoproteota;c__Bathyarchaeia;o__Bathyarchaeales;f__DTEX01;g__DTEX01;s__DTEX01 sp018396975
GB_GCA_018396995.1	d__Archaea;p__Thermoproteota;c__Bathyarchaeia;o__Bathyarchaeales;f__DTEX01;g__DTEX01;s__DTEX01 sp018396995
GB_GCA_018397035.1	d__Archaea;p__Thermoproteota;c__Bathyarchaeia;o__40CM-2-53-6;f__RBG-13-38-9;g__JAGTQV01;s__JAGTQV01 sp018397035
GB_GCA_018397055.1	d__Archaea;p__Thermoproteota;c__Bathyarchaeia;o__Bathyarchaeales;f__DTEX01;g__PIYB01;s__PIYB01 sp018397055
GB_GCA_018397065.1	d__Archaea;p__Thermoproteota;c__Bathyarchaeia;o__Bathyarchaeales;f__DTEX01;g__PIYB01;s__PIYB01 sp018397065
GB_GCA_018399355.1	d__Archaea;p__Nanobdellota;c__Nanobdellia;o__Woesearchaeales;f__CG1-02-33-12;g__M55A3;s__M55A3 sp018399355
GB_GCA_018475625.1	d__Archaea;p__Thermoproteota;c__Bathyarchaeia;o__Bathyarchaeales;f__Bathycorpusculaceae;g__A05DMB-2;s__A05DMB-2 sp018475625
GB_GCA_018609665.1	d__Archaea;p__Halobacteriota;c__Halobacteria;o__Halobacteriales;f__Haloarculaceae;g__Natronomonas;s__Natronomonas sp018609665
GB_GCA_018609855.1	d__Archaea;p__Nanohalarchaeota;c__Nanosalinia;o__Nanosalinales;f__JAHENU01;g__JAHENU01;s__JAHENU01 sp018609855
GB_GCA_018609945.1	d__Archaea;p__Halobacteriota;c__Halobacteria;o__Halobacteriales;f__Haloarculaceae;g__SW-9-67-25;s__SW-9-67-25 sp018609945
GB_GCA_018609965.1	d__Archaea;p__Halobacteriota;c__Halobacteria;o__Halobacteriales;f__Haloferacaceae;g__JAHENP01;s__JAHENP01 sp018609965
GB_GCA_018610025.1	d__Archaea;p__Thermoplasmatota;c__Thermoplasmata;o__Halarchaeoplasmatales;f__Halarchaeoplasmataceae;g__JAHENW01;s__JAHENW01 sp018610025
GB_GCA_018623995.1	d__Archaea;p__Thermoplasmatota;c__Poseidoniia;o__Poseidoniales;f__Poseidoniaceae;g__MGIIa-L2;s__MGIIa-L2 sp018623995
GB_GCA_018645535.1	d__Archaea;p__Thermoplasmatota;c__Poseidoniia;o__Poseidoniales;f__Poseidoniaceae;g__MGIIa-L2;s__MGIIa-L2 sp018645535
GB_GCA_018646225.1	d__Archaea;p__Thermoproteota;c__Nitrososphaeria;o__Nitrososphaerales;f__Nitrosopumilaceae;g__Nitrosopelagicus;s__Nitrosopelagicus sp018646225
GB_GCA_018646625.1	d__Archaea;p__Nanobdellota;c__Nanobdellia;o__Woesearchaeales;f__JABGUJ01;g__JABGUJ01;s__JABGUJ01 sp018646625
GB_GCA_018647405.1	d__Archaea;p__Thermoproteota;c__Nitrososphaeria;o__Nitrososphaerales;f__Nitrosopumilaceae;g__Nitrosopelagicus;s__Nitrosopelagicus sp018647405
GB_GCA_018649825.1	d__Archaea;p__Thermoplasmatota;c__Poseidoniia;o__Poseidoniales;f__Poseidoniaceae;g__PSPT01;s__PSPT01 sp018649825
GB_GCA_018650165.1	d__Archaea;p__Thermoplasmatota;c__Poseidoniia;o__Poseidoniales;f__Poseidoniaceae;g__MGIIa-K1;s__MGIIa-K1 sp018650165
GB_GCA_018650285.1	d__Archaea;p__Thermoplasmatota;c__Poseidoniia;o__Poseidoniales;f__Thalassarchaeaceae;g__MGIIb-Q1;s__MGIIb-Q1 sp018650285
GB_GCA_018651445.1	d__Archaea;p__Iainarchaeota;c__Iainarchaeia;o__Iainarchaeales;f__JAAZKV01;g__JABIDZ01;s__JABIDZ01 sp018651445
GB_GCA_018651605.1	d__Archaea;p__Nanobdellota;c__Nanobdellia;o__Pacearchaeales;f__GW2011-AR1;g__JABIDS01;s__JABIDS01 sp018651605
GB_GCA_018651925.1	d__Archaea;p__Nanobdellota;c__Nanobdellia;o__Pacearchaeales;f__GW2011-AR1;g__JABIDC01;s__JABIDC01 sp018651925
GB_GCA_018652045.1	d__Archaea;p__Nanobdellota;c__Nanobdellia;o__UBA10117;f__JABICX01;g__JABICX01;s__JABICX01 sp018652045
GB_GCA_018652475.1	d__Archaea;p__Nanobdellota;c__Nanobdellia;o__SCGC-AAA011-G17;f__PNOQ01;g__JABICB01;s__JABICB01 sp018652475
GB_GCA_018652625.1	d__Archaea;p__Nanobdellota;c__Nanobdellia;o__SCGC-AAA011-G17;f__PNOQ01;g__JABIBT01;s__JABIBT01 sp018652625
GB_GCA_018652685.1	d__Archaea;p__Thermoproteota;c__Bathyarchaeia;o__TCS64;f__TCS64;g__RBG-16-57-9;s__RBG-16-57-9 sp018652685
GB_GCA_018653365.1	d__Archaea;p__Nanobdellota;c__Nanobdellia;o__Woesearchaeales;f__JABIAG01;g__JABIAG01;s__JABIAG01 sp018653365
GB_GCA_018653485.1	d__Archaea;p__Nanobdellota;c__Nanobdellia;o__Pacearchaeales;f__GW2011-AR1;g__JABIDS01;s__JABIDS01 sp018653485
GB_GCA_018653605.1	d__Archaea;p__Nanobdellota;c__Nanobdellia;o__SCGC-AAA011-G17;f__GW2011-AR17;g__JABHYY01;s__JABHYY01 sp018653605
GB_GCA_018654845.1	d__Archaea;p__Thermoplasmatota;c__Poseidoniia;o__Poseidoniales;f__Thalassarchaeaceae;g__MGIIb-O2;s__MGIIb-O2 sp002499785
GB_GCA_018655015.1	d__Archaea;p__Nanobdellota;c__Nanobdellia;o__SCGC-AAA011-G17;f__UBA489;g__JABIKK01;s__JABIKK01 sp018655015
GB_GCA_018655525.1	d__Archaea;p__Nanobdellota;c__Nanobdellia;o__Woesearchaeales;f__GW2011-AR9;g__1-14-0-10-32-24;s__1-14-0-10-32-24 sp018655525
GB_GCA_018656555.1	d__Archaea;p__Nanobdellota;c__Nanobdellia;o__SCGC-AAA011-G17;f__GW2011-AR17;g__JABHZQ01;s__JABHZQ01 sp018656555
GB_GCA_018657065.1	d__Archaea;p__Nanobdellota;c__Nanobdellia;o__Woesearchaeales;f__GW2011-AR15;g__GW2011-AR15;s__GW2011-AR15 sp018657065
GB_GCA_018657375.1	d__Archaea;p__Thermoproteota;c__Nitrososphaeria;o__Nitrososphaerales;f__Nitrosopumilaceae;g__Nitrosopumilus;s__Nitrosopumilus sp018657375
GB_GCA_018657385.1	d__Archaea;p__Nanobdellota;c__Nanobdellia;o__Woesearchaeales;f__DSVV01;g__JABHXF01;s__JABHXF01 sp018657385
GB_GCA_018657475.1	d__Archaea;p__Nanobdellota;c__Nanobdellia;o__Woesearchaeales;f__GW2011-AR9;g__JABHXC01;s__JABHXC01 sp018657475
GB_GCA_018657525.1	d__Archaea;p__Nanobdellota;c__Nanobdellia;o__Pacearchaeales;f__GW2011-AR1;g__JABHWZ01;s__JABHWZ01 sp018657525
GB_GCA_018657845.1	d__Archaea;p__Nanobdellota;c__Nanobdellia;o__Woesearchaeales;f__GW2011-AR9;g__JABHWJ01;s__JABHWJ01 sp018657845
GB_GCA_018658265.1	d__Archaea;p__Nanobdellota;c__Nanobdellia;o__SCGC-AAA011-G17;f__UBA489;g__JABIKK01;s__JABIKK01 sp018658265
GB_GCA_018658955.1	d__Archaea;p__Nanobdellota;c__Nanobdellia;o__SCGC-AAA011-G17;f__UBA489;g__JABIKK01;s__JABIKK01 sp018658955
GB_GCA_018659375.1	d__Archaea;p__Thermoplasmatota;c__Poseidoniia;o__Poseidoniales;f__Poseidoniaceae;g__MGIIa-L1;s__MGIIa-L1 sp018659375
GB_GCA_018661705.1	d__Archaea;p__Nanobdellota;c__Nanobdellia;o__Woesearchaeales;f__DSVV01;g__JABHXF01;s__JABHXF01 sp018661705
GB_GCA_018662715.1	d__Archaea;p__Thermoplasmatota;c__Poseidoniia;o__Poseidoniales;f__Poseidoniaceae;g__Poseidonia;s__Poseidonia sp018662715
GB_GCA_018662825.1	d__Archaea;p__Thermoplasmatota;c__Poseidoniia;o__Poseidoniales;f__Poseidoniaceae;g__MGIIa-L1;s__MGIIa-L1 sp018662825
GB_GCA_018663865.1	d__Archaea;p__Nanobdellota;c__Nanobdellia;o__SCGC-AAA011-G17;f__PNOQ01;g__JABJPM01;s__JABJPM01 sp018663865
GB_GCA_018664115.1	d__Archaea;p__Nanobdellota;c__Nanobdellia;o__Woesearchaeales;f__GW2011-AR9;g__JABJOX01;s__JABJOX01 sp018664115
GB_GCA_018666575.1	d__Archaea;p__Thermoplasmatota;c__Poseidoniia;o__Poseidoniales;f__Poseidoniaceae;g__MGIIa-L2;s__MGIIa-L2 sp018666575
GB_GCA_018667575.1	d__Archaea;p__Thermoplasmatota;c__Poseidoniia;o__Poseidoniales;f__Poseidoniaceae;g__MGIIa-L1;s__MGIIa-L1 sp018667575
GB_GCA_018668425.1	d__Archaea;p__Thermoproteota;c__Nitrososphaeria;o__Nitrososphaerales;f__Nitrosopumilaceae;g__Nitrosopumilus;s__Nitrosopumilus sp018668425
GB_GCA_018668595.1	d__Archaea;p__Nanobdellota;c__Nanobdellia;o__Woesearchaeales;f__UBA11576;g__JABJCP01;s__JABJCP01 sp018668595
GB_GCA_018670085.1	d__Archaea;p__Nanobdellota;c__Nanobdellia;o__Woesearchaeales;f__GW2011-AR9;g__GCA-2688265;s__GCA-2688265 sp018670085
GB_GCA_018670095.1	d__Archaea;p__Nanobdellota;c__Nanobdellia;o__Woesearchaeales;f__GW2011-AR9;g__JABJOX01;s__JABJOX01 sp018670095
GB_GCA_018671245.1	d__Archaea;p__Nanobdellota;c__Nanobdellia;o__SCGC-AAA011-G17;f__PNOQ01;g__JABHIB01;s__JABHIB01 sp018671245
GB_GCA_018671515.1	d__Archaea;p__Nanobdellota;c__Nanobdellia;o__Woesearchaeales;f__GW2011-AR15;g__JABHHN01;s__JABHHN01 sp018671515
GB_GCA_018674605.1	d__Archaea;p__Thermoproteota;c__Nitrososphaeria;o__Nitrososphaerales;f__Nitrosopumilaceae;g__Nitrosopumilus;s__Nitrosopumilus sp018674605
GB_GCA_018675335.1	d__Archaea;p__Nanobdellota;c__Nanobdellia;o__Woesearchaeales;f__UBA11576;g__JABJCP01;s__JABJCP01 sp018675335
GB_GCA_018675975.1	d__Archaea;p__Nanobdellota;c__Nanobdellia;o__Woesearchaeales;f__JABGXB01;g__JABGXB01;s__JABGXB01 sp018675975
GB_GCA_018676855.1	d__Archaea;p__Nanobdellota;c__Nanobdellia;o__Woesearchaeales;f__GW2011-AR9;g__PCYB01;s__PCYB01 sp018676855
GB_GCA_018691345.1	d__Archaea;p__Thermoplasmatota;c__Poseidoniia;o__Poseidoniales;f__Poseidoniaceae;g__MGIIa-L1;s__MGIIa-L1 sp018691345
GB_GCA_018691995.1	d__Archaea;p__Iainarchaeota;c__Iainarchaeia;o__Iainarchaeales;f__JAAZKV01;g__JABIDZ01;s__JABIDZ01 sp018691995
GB_GCA_018692915.1	d__Archaea;p__Nanobdellota;c__Nanobdellia;o__UBA10117;f__JABICX01;g__JABICX01;s__JABICX01 sp018692915
GB_GCA_018692925.1	d__Archaea;p__Nanobdellota;c__Nanobdellia;o__SCGC-AAA011-G17;f__GW2011-AR17;g__BS150m-G60;s__BS150m-G60 sp018692925
GB_GCA_018693315.1	d__Archaea;p__Nanobdellota;c__Nanobdellia;o__Pacearchaeales;f__GW2011-AR1;g__JAGVXH01;s__JAGVXH01 sp018693315
GB_GCA_018693795.1	d__Archaea;p__Nanobdellota;c__Nanobdellia;o__SCGC-AAA011-G17;f__PNOQ01;g__JABJPM01;s__JABJPM01 sp018693795
GB_GCA_018694115.1	d__Archaea;p__Nanobdellota;c__Nanobdellia;o__Pacearchaeales;f__GW2011-AR1;g__JAGVXH01;s__JAGVXH01 sp018694115
GB_GCA_018696395.1	d__Archaea;p__Nanobdellota;c__Nanobdellia;o__Woesearchaeales;f__GW2011-AR9;g__JABHQR01;s__JABHQR01 sp018696395
GB_GCA_018696595.1	d__Archaea;p__Nanobdellota;c__Nanobdellia;o__Woesearchaeales;f__GW2011-AR9;g__JABJOX01;s__JABJOX01 sp018696595
GB_GCA_018697035.1	d__Archaea;p__Nanobdellota;c__Nanobdellia;o__Pacearchaeales;f__GW2011-AR1;g__JAGVXH01;s__JAGVXH01 sp018697035
GB_GCA_018697095.1	d__Archaea;p__Nanobdellota;c__Nanobdellia;o__Woesearchaeales;f__GW2011-AR9;g__GCA-2688265;s__GCA-2688265 sp018697095
GB_GCA_018697295.1	d__Archaea;p__Nanobdellota;c__Nanobdellia;o__Pacearchaeales;f__GW2011-AR1;g__JAGVXH01;s__JAGVXH01 sp018697295
GB_GCA_018698915.1	d__Archaea;p__Nanobdellota;c__Nanobdellia;o__UBA10117;f__ARS21;g__JAAZWY01;s__JAAZWY01 sp018698915
GB_GCA_018701175.1	d__Archaea;p__Thermoplasmatota;c__Poseidoniia;o__Poseidoniales;f__Poseidoniaceae;g__MGIIa-L1;s__MGIIa-L1 sp018701175
GB_GCA_018812355.1	d__Archaea;p__Nanobdellota;c__Nanobdellia;o__Woesearchaeales;f__GW2011-AR9;g__JAHJDQ01;s__JAHJDQ01 sp018812355
GB_GCA_018812465.1	d__Archaea;p__Nanobdellota;c__Nanobdellia;o__Woesearchaeales;f__UBA12501;g__WJJV01;s__WJJV01 sp018812465
GB_GCA_018812505.1	d__Archaea;p__Nanobdellota;c__Nanobdellia;o__Woesearchaeales;f__GCA-2686295;g__GCA-2686295;s__GCA-2686295 sp018812505
GB_GCA_018812625.1	d__Archaea;p__Micrarchaeota;c__Micrarchaeia;o__Anstonellales;f__Bilamarchaeaceae;g__Bilamarchaeum;s__Bilamarchaeum sp018812625
GB_GCA_018812715.1	d__Archaea;p__Micrarchaeota;c__Micrarchaeia;o__Anstonellales;f__Bilamarchaeaceae;g__Bilamarchaeum;s__Bilamarchaeum sp018812715
GB_GCA_018812765.1	d__Archaea;p__Nanobdellota;c__Nanobdellia;o__Woesearchaeales;f__GW2011-AR9;g__JAHJDB01;s__JAHJDB01 sp018812765
GB_GCA_018813445.1	d__Archaea;p__Micrarchaeota;c__Micrarchaeia;o__Anstonellales;f__Bilamarchaeaceae;g__JAHJBR01;s__JAHJBR01 sp018813445
GB_GCA_018813505.1	d__Archaea;p__Micrarchaeota;c__Micrarchaeia;o__Anstonellales;f__Bilamarchaeaceae;g__Bilamarchaeum;s__Bilamarchaeum sp018813505
GB_GCA_018813685.1	d__Archaea;p__Nanobdellota;c__Nanobdellia;o__Woesearchaeales;f__JACPBV01;g__JAHJAV01;s__JAHJAV01 sp018813685
GB_GCA_018813725.1	d__Archaea;p__Nanobdellota;c__Nanobdellia;o__Woesearchaeales;f__JAHJBD01;g__JAHJBD01;s__JAHJBD01 sp018813725
GB_GCA_018813975.1	d__Archaea;p__Iainarchaeota;c__Iainarchaeia;o__Iainarchaeales;f__JAGVWC01;g__JAHJAQ01;s__JAHJAQ01 sp018813975
GB_GCA_018814355.1	d__Archaea;p__Thermoplasmatota;c__Thermoplasmata;o__UBA10834;f__UBA10834;g__COMBO-56-21;s__COMBO-56-21 sp018814355
GB_GCA_018815145.1	d__Archaea;p__Nanobdellota;c__Nanobdellia;o__Woesearchaeales;f__GW2011-AR15;g__JAHIYL01;s__JAHIYL01 sp018815145
GB_GCA_018815265.1	d__Archaea;p__Altiarchaeota;c__Altiarchaeia;o__IMC4;f__SCGC-AAA252-I15;g__JAHIYG01;s__JAHIYG01 sp018815265
GB_GCA_018815925.1	d__Archaea;p__Nanobdellota;c__Nanobdellia;o__Pacearchaeales;f__GW2011-AR1;g__JAHIWS01;s__JAHIWS01 sp018815925
GB_GCA_018816205.1	d__Archaea;p__Nanobdellota;c__Nanobdellia;o__Pacearchaeales;f__GW2011-AR1;g__UBA73;s__UBA73 sp018816205
GB_GCA_018816245.1	d__Archaea;p__Aenigmatarchaeota;c__Aenigmatarchaeia;o__QMZP01;f__QMZP01;g__JAHIVW01;s__JAHIVW01 sp018816245
GB_GCA_018816335.1	d__Archaea;p__Nanobdellota;c__Nanobdellia;o__Pacearchaeales;f__GW2011-AR1;g__JAHIVP01;s__JAHIVP01 sp018816335
GB_GCA_018816585.1	d__Archaea;p__Nanobdellota;c__Nanobdellia;o__SCGC-AAA011-G17;f__JAFCDX01;g__JAHIVQ01;s__JAHIVQ01 sp018816585
GB_GCA_018816625.1	d__Archaea;p__Nanobdellota;c__Nanobdellia;o__Pacearchaeales;f__GW2011-AR1;g__JAHIVR01;s__JAHIVR01 sp018816625
GB_GCA_018816705.1	d__Archaea;p__Nanobdellota;c__Nanobdellia;o__Woesearchaeales;f__JAHIVG01;g__JAHIVG01;s__JAHIVG01 sp018816705
GB_GCA_018817005.1	d__Archaea;p__Nanobdellota;c__Nanobdellia;o__Woesearchaeales;f__GCA-2686295;g__JAHIUF01;s__JAHIUF01 sp018817005
GB_GCA_018817405.1	d__Archaea;p__Nanobdellota;c__Nanobdellia;o__Pacearchaeales;f__GW2011-AR1;g__UBA73;s__UBA73 sp018817405
GB_GCA_018817905.1	d__Archaea;p__Nanobdellota;c__Nanobdellia;o__Pacearchaeales;f__GW2011-AR1;g__UBA73;s__UBA73 sp018817905
GB_GCA_018818285.1	d__Archaea;p__Nanobdellota;c__Nanobdellia;o__Pacearchaeales;f__GW2011-AR1;g__JAHIRT01;s__JAHIRT01 sp018818285
GB_GCA_018818465.1	d__Archaea;p__Aenigmatarchaeota;c__Aenigmatarchaeia;o__QMZP01;f__QMZP01;g__JAHIRU01;s__JAHIRU01 sp018818465
GB_GCA_018818785.1	d__Archaea;p__Thermoplasmatota;c__Thermoplasmata;o__UBA10834;f__UBA10834;g__UBA9653;s__UBA9653 sp018818785
GB_GCA_018819065.1	d__Archaea;p__Nanobdellota;c__Nanobdellia;o__Woesearchaeales;f__GCA-2686295;g__GCA-2686295;s__GCA-2686295 sp018819065
GB_GCA_018819225.1	d__Archaea;p__Micrarchaeota;c__Micrarchaeia;o__Norongarragalinales;f__SBBD01;g__JAHJQN01;s__JAHJQN01 sp018819225
GB_GCA_018819305.1	d__Archaea;p__Nanobdellota;c__Nanobdellia;o__Woesearchaeales;f__SM23-78;g__SM23-78;s__SM23-78 sp018819305
GB_GCA_018819345.1	d__Archaea;p__Nanobdellota;c__Nanobdellia;o__Woesearchaeales;f__CG1-02-33-12;g__CG1-02-33-12;s__CG1-02-33-12 sp018819345
GB_GCA_018819375.1	d__Archaea;p__Nanobdellota;c__Nanobdellia;o__SCGC-AAA011-G17;f__GW2011-AR20;g__JAHJQH01;s__JAHJQH01 sp018819375
GB_GCA_018821425.1	d__Archaea;p__Nanobdellota;c__Nanobdellia;o__Pacearchaeales;f__GW2011-AR1;g__ASMP01;s__ASMP01 sp018821425
GB_GCA_018824365.1	d__Archaea;p__Nanobdellota;c__Nanobdellia;o__Woesearchaeales;f__GW2011-AR9;g__JAHJGQ01;s__JAHJGQ01 sp018824365
GB_GCA_018824925.1	d__Archaea;p__Thermoplasmatota;c__E2;o__DHVEG-1;f__DHVEG-1;g__JAHJFH01;s__JAHJFH01 sp018824925
GB_GCA_018825425.1	d__Archaea;p__Nanobdellota;c__Nanobdellia;o__Woesearchaeales;f__JAHJEM01;g__JAHJEM01;s__JAHJEM01 sp018825425
GB_GCA_018825865.1	d__Archaea;p__Nanobdellota;c__Nanobdellia;o__Pacearchaeales;f__GW2011-AR1;g__JAHKAF01;s__JAHKAF01 sp018825865
GB_GCA_018829185.1	d__Archaea;p__Nanobdellota;c__Nanobdellia;o__SCGC-AAA011-G17;f__PNOQ01;g__JAHJUI01;s__JAHJUI01 sp018829185
GB_GCA_018829335.1	d__Archaea;p__Iainarchaeota;c__Iainarchaeia;o__Iainarchaeales;f__1-14-0-10-31-34;g__1-14-0-10-31-34;s__1-14-0-10-31-34 sp018829335
GB_GCA_018829425.1	d__Archaea;p__Nanobdellota;c__Nanobdellia;o__Pacearchaeales;f__GW2011-AR1;g__ASMP01;s__ASMP01 sp018829425
GB_GCA_018829485.1	d__Archaea;p__Nanobdellota;c__Nanobdellia;o__Pacearchaeales;f__UBA12030;g__JAHJTU01;s__JAHJTU01 sp018829485
GB_GCA_018829845.1	d__Archaea;p__Nanobdellota;c__Nanobdellia;o__Pacearchaeales;f__JAHJTO01;g__JAHJTO01;s__JAHJTO01 sp018829845
GB_GCA_018830205.1	d__Archaea;p__Hydrothermarchaeota;c__Hydrothermarchaeia;o__Hydrothermarchaeales;f__Hydrothermarchaeaceae;g__JAHJSX01;s__JAHJSX01 sp018830205
GB_GCA_018830225.1	d__Archaea;p__Nanobdellota;c__Nanobdellia;o__Woesearchaeales;f__UBA11576;g__JABMQF01;s__JABMQF01 sp018830225
GB_GCA_018830245.1	d__Archaea;p__Nanobdellota;c__Nanobdellia;o__Pacearchaeales;f__GW2011-AR1;g__JAHJSW01;s__JAHJSW01 sp018830245
GB_GCA_018830525.1	d__Archaea;p__Nanobdellota;c__Nanobdellia;o__Pacearchaeales;f__GW2011-AR1;g__JAGVXH01;s__JAGVXH01 sp018830525
GB_GCA_018830685.1	d__Archaea;p__Nanobdellota;c__Nanobdellia;o__Pacearchaeales;f__GW2011-AR1;g__ASMP01;s__ASMP01 sp018830685
GB_GCA_018830845.1	d__Archaea;p__Nanobdellota;c__Nanobdellia;o__Pacearchaeales;f__GW2011-AR1;g__GW2011-AR1;s__GW2011-AR1 sp018830845
GB_GCA_018830905.1	d__Archaea;p__Nanobdellota;c__Nanobdellia;o__Pacearchaeales;f__GW2011-AR1;g__ASMP01;s__ASMP01 sp018830905
GB_GCA_018830945.1	d__Archaea;p__Nanobdellota;c__Nanobdellia;o__SCGC-AAA011-G17;f__GW2011-AR17;g__UBA9640;s__UBA9640 sp018830945
GB_GCA_018831025.1	d__Archaea;p__Nanobdellota;c__Nanobdellia;o__SCGC-AAA011-G17;f__ARS1403;g__JAHJRB01;s__JAHJRB01 sp018831025
GB_GCA_018894775.1	d__Archaea;p__Nanobdellota;c__Nanobdellia;o__SCGC-AAA011-G17;f__VGLX01;g__JAHIPG01;s__JAHIPG01 sp018894775
GB_GCA_018896675.1	d__Archaea;p__Nanobdellota;c__Nanobdellia;o__SCGC-AAA011-G17;f__GW2011-AR17;g__JAHIMK01;s__JAHIMK01 sp018896675
GB_GCA_018897135.1	d__Archaea;p__Nanobdellota;c__Nanobdellia;o__Pacearchaeales;f__GW2011-AR1;g__JAHILJ01;s__JAHILJ01 sp018897135
GB_GCA_018897155.1	d__Archaea;p__EX4484-52;c__EX4484-52;o__EX4484-52;f__LFW-46;g__LFW-46;s__LFW-46 sp018897155
GB_GCA_018897475.1	d__Archaea;p__Altiarchaeota;c__Altiarchaeia;o__IMC4;f__QMZM01;g__WALD01;s__WALD01 sp018897475
GB_GCA_018898425.1	d__Archaea;p__Nanobdellota;c__Nanobdellia;o__Pacearchaeales;f__GW2011-AR1;g__JAHIHG01;s__JAHIHG01 sp018898425
GB_GCA_018900975.1	d__Archaea;p__Halobacteriota;c__Methanosarcinia;o__Methanosarcinales;f__Methanoperedenaceae;g__Methanoperedens;s__Methanoperedens sp018900975
GB_GCA_018901315.1	d__Archaea;p__Nanobdellota;c__Nanobdellia;o__Woesearchaeales;f__CG1-02-33-12;g__CG1-02-33-12;s__CG1-02-33-12 sp018901315
GB_GCA_018901375.1	d__Archaea;p__Nanobdellota;c__Nanobdellia;o__Pacearchaeales;f__GW2011-AR1;g__JAGVXH01;s__JAGVXH01 sp018901375
GB_GCA_018901625.1	d__Archaea;p__Nanobdellota;c__Nanobdellia;o__Pacearchaeales;f__GW2011-AR1;g__JAHIEM01;s__JAHIEM01 sp018901625
GB_GCA_018901655.1	d__Archaea;p__Aenigmatarchaeota;c__Aenigmatarchaeia;o__Aenigmatarchaeales;f__Aenigmatarchaeaceae;g__JAHIEG01;s__JAHIEG01 sp018901655
GB_GCA_018901675.1	d__Archaea;p__Nanobdellota;c__Nanobdellia;o__Pacearchaeales;f__GW2011-AR1;g__JAHIEH01;s__JAHIEH01 sp018901675
GB_GCA_018901755.1	d__Archaea;p__Aenigmatarchaeota;c__Aenigmatarchaeia;o__Aenigmatarchaeales;f__Aenigmatarchaeaceae;g__JAHIDZ01;s__JAHIDZ01 sp018901755
GB_GCA_018920185.1	d__Archaea;p__Aenigmatarchaeota;c__Aenigmatarchaeia;o__CG10238-14;f__SCSR01;g__JACOWB01;s__JACOWB01 sp018920185
GB_GCA_018920245.1	d__Archaea;p__Aenigmatarchaeota;c__Aenigmatarchaeia;o__Aenigmatarchaeales;f__JAHLMS01;g__JAHLMS01;s__JAHLMS01 sp018920245
GB_GCA_018920255.1	d__Archaea;p__Aenigmatarchaeota;c__Aenigmatarchaeia;o__Aenigmatarchaeales;f__JAHLMR01;g__JAHLMR01;s__JAHLMR01 sp018920255
GB_GCA_018920305.1	d__Archaea;p__Aenigmatarchaeota;c__Aenigmatarchaeia;o__CG10238-14;f__SpSt-28;g__JAHLMO01;s__JAHLMO01 sp018920305
GB_GCA_018920315.1	d__Archaea;p__Aenigmatarchaeota;c__Aenigmatarchaeia;o__GW2011-AR5;f__JAHLMP01;g__JAHLMP01;s__JAHLMP01 sp018920315
GB_GCA_018920345.1	d__Archaea;p__Aenigmatarchaeota;c__Aenigmatarchaeia;o__CG10238-14;f__CG10238-14;g__JAHLMN01;s__JAHLMN01 sp018920345
GB_GCA_018920365.1	d__Archaea;p__Aenigmatarchaeota;c__Aenigmatarchaeia;o__CG10238-14;f__CG10238-14;g__JAHLMN01;s__JAHLMN01 sp018920365
GB_GCA_018992565.1	d__Archaea;p__Methanobacteriota_B;c__Thermococci;o__Methanofastidiosales;f__SZ-28-30;g__SZ-28-30;s__SZ-28-30 sp018992565
GB_GCA_018992685.1	d__Archaea;p__Methanobacteriota_B;c__Thermococci;o__Methanofastidiosales;f__SZ-28-30;g__SZ-28-30;s__SZ-28-30 sp018992685
GB_GCA_019056785.1	d__Archaea;p__Asgardarchaeota;c__Heimdallarchaeia;o__JABLTI01;f__JABLTI01;g__JABLTI01;s__JABLTI01 sp019056785
GB_GCA_019056805.1	d__Archaea;p__Asgardarchaeota;c__Baldrarchaeia;o__Baldrarchaeales;f__DXJG01;g__DXJG01;s__DXJG01 sp019056805
GB_GCA_019056875.1	d__Archaea;p__Asgardarchaeota;c__Jordiarchaeia;o__Jordiarchaeales;f__Jordiarchaeaceae;g__Jordiarchaeum;s__Jordiarchaeum madagascariense
GB_GCA_019057355.1	d__Archaea;p__Asgardarchaeota;c__Lokiarchaeia;o__Sigynarchaeales;f__SOKP01;g__FT1-020;s__FT1-020 sp019057355
GB_GCA_019057375.1	d__Archaea;p__Asgardarchaeota;c__Heimdallarchaeia;o__Heimdallarchaeales;f__Heimdallarchaeaceae;g__UBA460;s__UBA460 sp002505645
GB_GCA_019057385.1	d__Archaea;p__Asgardarchaeota;c__Sifarchaeia;o__Borrarchaeales;f__Borrarchaeaceae;g__Borrarchaeum;s__Borrarchaeum weybense
GB_GCA_019057475.1	d__Archaea;p__Asgardarchaeota;c__Thorarchaeia;o__Thorarchaeales;f__Thorarchaeaceae;g__WTCK01;s__WTCK01 sp019057475
GB_GCA_019057635.1	d__Archaea;p__Asgardarchaeota;c__Heimdallarchaeia;o__Hodarchaeales;f__Hodarchaeaceae;g__Hodarchaeum;s__Hodarchaeum sp019057635
GB_GCA_019057675.1	d__Archaea;p__Asgardarchaeota;c__Jordiarchaeia;o__Jordiarchaeales;f__Freyrarchaeaceae;g__DTBI01;s__DTBI01 sp019057675
GB_GCA_019057795.1	d__Archaea;p__Asgardarchaeota;c__Lokiarchaeia;o__Sigynarchaeales;f__SOKP01;g__SOKP01;s__SOKP01 sp019057795
GB_GCA_019057815.1	d__Archaea;p__Asgardarchaeota;c__Heimdallarchaeia;o__Heimdallarchaeales;f__Heimdallarchaeaceae;g__18H4-34;s__18H4-34 sp019057815
GB_GCA_019057865.1	d__Archaea;p__Asgardarchaeota;c__Lokiarchaeia;o__Sigynarchaeales;f__SOKP01;g__Loki-b32;s__Loki-b32 sp019057865
GB_GCA_019058015.1	d__Archaea;p__Asgardarchaeota;c__Lokiarchaeia;o__Sigynarchaeales;f__SOKP01;g__6H3-1;s__6H3-1 sp019058015
GB_GCA_019058135.1	d__Archaea;p__Asgardarchaeota;c__Lokiarchaeia;o__Sigynarchaeales;f__SOKP01;g__6H3-1;s__6H3-1 sp019058135
GB_GCA_019058165.1	d__Archaea;p__Asgardarchaeota;c__Heimdallarchaeia;o__JABLTI01;f__JABLTI01;g__JABLTI01;s__JABLTI01 sp019058165
GB_GCA_019058245.1	d__Archaea;p__Asgardarchaeota;c__Lokiarchaeia;o__Sigynarchaeales;f__SOKP01;g__Loki-b32;s__Loki-b32 sp019058245
GB_GCA_019058275.1	d__Archaea;p__Asgardarchaeota;c__Heimdallarchaeia;o__JABLTI01;f__JABLTI01;g__JABLTI01;s__JABLTI01 sp019058275
GB_GCA_019058295.1	d__Archaea;p__Asgardarchaeota;c__Lokiarchaeia;o__Sigynarchaeales;f__SOKP01;g__SDNM01;s__SDNM01 sp019058295
GB_GCA_019058315.1	d__Archaea;p__Asgardarchaeota;c__Lokiarchaeia;o__Helarchaeales;f__JABXJV01;g__JABXJV01;s__JABXJV01 sp019058315
GB_GCA_019058365.1	d__Archaea;p__Asgardarchaeota;c__Lokiarchaeia;o__Sigynarchaeales;f__SOKP01;g__Loki-b32;s__Loki-b32 sp019058365
GB_GCA_019058425.1	d__Archaea;p__Asgardarchaeota;c__Lokiarchaeia;o__Sigynarchaeales;f__SOKP01;g__Loki-b32;s__Loki-b32 sp019058425
GB_GCA_019058445.1	d__Archaea;p__Asgardarchaeota;c__Lokiarchaeia;o__Sigynarchaeales;f__SOKP01;g__LW40-45;s__LW40-45 sp019058445
GB_GCA_019058495.1	d__Archaea;p__Asgardarchaeota;c__Atabeyarchaeia;o__Atabeyarchaeales;f__Atabeyarchaeaceae;g__JAHPYV01;s__JAHPYV01 sp019058495
GB_GCA_019084405.1	d__Archaea;p__Methanobacteriota;c__Methanobacteria;o__Methanobacteriales;f__Methanobacteriaceae;g__Methanobacterium_F;s__Methanobacterium_F sp019084405
GB_GCA_019246625.1	d__Archaea;p__Thermoproteota;c__Nitrososphaeria;o__Nitrososphaerales;f__Nitrososphaeraceae;g__JAFAQB01;s__JAFAQB01 sp019246625
GB_GCA_019262145.1	d__Archaea;p__Thermoplasmatota;c__Thermoplasmata;o__Methanomassiliicoccales;f__Methanomethylophilaceae;g__Methanogranum;s__Methanogranum gryphiswaldense
GB_GCA_019322375.1	d__Archaea;p__Nanobdellota;c__Nanobdellia;o__Woesearchaeales;f__SM23-78;g__SM23-78;s__SM23-78 sp019322375
GB_GCA_019322385.1	d__Archaea;p__Nanobdellota;c__Nanobdellia;o__Woesearchaeales;f__UBA11576;g__JABMQF01;s__JABMQF01 sp019322385
GB_GCA_019322435.1	d__Archaea;p__Nanobdellota;c__Nanobdellia;o__Woesearchaeales;f__WJKL01;g__JAAOYC01;s__JAAOYC01 sp019322435
GB_GCA_019322455.1	d__Archaea;p__Nanobdellota;c__Nanobdellia;o__Woesearchaeales;f__WJKL01;g__JAHWIB01;s__JAHWIB01 sp019322455
GB_GCA_019322475.1	d__Archaea;p__Nanobdellota;c__Nanobdellia;o__Woesearchaeales;f__JACPBV01;g__JAHWHQ01;s__JAHWHQ01 sp019322475
GB_GCA_019322485.1	d__Archaea;p__Nanobdellota;c__Nanobdellia;o__Woesearchaeales;f__JAHWIC01;g__JAHWIC01;s__JAHWIC01 sp019322485
GB_GCA_019322535.1	d__Archaea;p__Nanobdellota;c__Nanobdellia;o__Woesearchaeales;f__WJKL01;g__JAHWIM01;s__JAHWIM01 sp019322535
GB_GCA_019322545.1	d__Archaea;p__Nanobdellota;c__Nanobdellia;o__Woesearchaeales;f__JAHWIL01;g__JAHWIL01;s__JAHWIL01 sp019322545
GB_GCA_019322735.1	d__Archaea;p__Nanobdellota;c__Nanobdellia;o__Woesearchaeales;f__BS150m-G63;g__BS150m-G63;s__BS150m-G63 sp019322735
GB_GCA_019322805.1	d__Archaea;p__Nanobdellota;c__Nanobdellia;o__Woesearchaeales;f__JAHWIC01;g__JAHWIC01;s__JAHWIC01 sp019322805
GB_GCA_019322815.1	d__Archaea;p__Nanobdellota;c__Nanobdellia;o__Woesearchaeales;f__WJKL01;g__JAHWIB01;s__JAHWIB01 sp019322815
GB_GCA_019322855.1	d__Archaea;p__Nanobdellota;c__Nanobdellia;o__Woesearchaeales;f__WJKV01;g__WJKV01;s__WJKV01 sp019322855
GB_GCA_019322895.1	d__Archaea;p__Nanobdellota;c__Nanobdellia;o__Woesearchaeales;f__ARS49;g__WJJT01;s__WJJT01 sp019322895
GB_GCA_019322995.1	d__Archaea;p__Nanobdellota;c__Nanobdellia;o__Woesearchaeales;f__ARS49;g__WJKI01;s__WJKI01 sp019322995
GB_GCA_019323015.1	d__Archaea;p__Nanobdellota;c__Nanobdellia;o__Woesearchaeales;f__ARS49;g__WJJT01;s__WJJT01 sp019323015
GB_GCA_019323135.1	d__Archaea;p__Nanobdellota;c__Nanobdellia;o__Woesearchaeales;f__ARS49;g__WJJT01;s__WJJT01 sp019323135
GB_GCA_019323195.1	d__Archaea;p__Nanobdellota;c__Nanobdellia;o__Woesearchaeales;f__JACPBV01;g__JAHWHQ01;s__JAHWHQ01 sp019323195
GB_GCA_019323235.1	d__Archaea;p__Nanobdellota;c__Nanobdellia;o__Woesearchaeales;f__JABIAG01;g__JAHWHN01;s__JAHWHN01 sp019323235
GB_GCA_019323255.1	d__Archaea;p__Nanobdellota;c__Nanobdellia;o__Woesearchaeales;f__ARS49;g__JAHWHO01;s__JAHWHO01 sp019323255
GB_GCA_019323355.1	d__Archaea;p__Nanobdellota;c__Nanobdellia;o__Woesearchaeales;f__WJKV01;g__JAGLWF01;s__JAGLWF01 sp019323355
GB_GCA_019323415.1	d__Archaea;p__Nanobdellota;c__Nanobdellia;o__Woesearchaeales;f__WJKV01;g__JAHWHF01;s__JAHWHF01 sp019323415
GB_GCA_019323495.1	d__Archaea;p__Nanobdellota;c__Nanobdellia;o__Woesearchaeales;f__WJKV01;g__WJKV01;s__WJKV01 sp019323495
GB_GCA_019323515.1	d__Archaea;p__Nanobdellota;c__Nanobdellia;o__Woesearchaeales;f__JAHWHD01;g__JAHWHG01;s__JAHWHG01 sp019323515
GB_GCA_019323525.1	d__Archaea;p__Nanobdellota;c__Nanobdellia;o__Woesearchaeales;f__JAHWHD01;g__JAHWHD01;s__JAHWHD01 sp019323525
GB_GCA_019323555.1	d__Archaea;p__Nanobdellota;c__Nanobdellia;o__Woesearchaeales;f__ARS49;g__WJJT01;s__WJJT01 sp019323555
GB_GCA_019323575.1	d__Archaea;p__Nanobdellota;c__Nanobdellia;o__Woesearchaeales;f__ARS49;g__CABMGU01;s__CABMGU01 sp019323575
GB_GCA_019323655.1	d__Archaea;p__Nanobdellota;c__Nanobdellia;o__Woesearchaeales;f__GW2011-AR4;g__JACPJP01;s__JACPJP01 sp019323655
GB_GCA_019323665.1	d__Archaea;p__Nanobdellota;c__Nanobdellia;o__Woesearchaeales;f__JAGVZT01;g__JAHWHA01;s__JAHWHA01 sp019323665
GB_GCA_019323755.1	d__Archaea;p__Nanobdellota;c__Nanobdellia;o__Woesearchaeales;f__JAGLXL01;g__JAGLXL01;s__JAGLXL01 sp019323755
GB_GCA_019347805.1	d__Archaea;p__Thermoplasmatota;c__E2;o__JACPAO01;f__JAHWKR01;g__JAHWKR01;s__JAHWKR01 sp019347805
GB_GCA_019428815.1	d__Archaea;p__Nanobdellota;c__Nanobdellia;o__Pacearchaeales;f__GW2011-AR1;g__ASMP01;s__ASMP01 sp019428815
GB_GCA_019429005.1	d__Archaea;p__EX4484-52;c__EX4484-52;o__EX4484-52;f__GLR71;g__JAHYJR01;s__JAHYJR01 sp019429005
GB_GCA_019429125.1	d__Archaea;p__EX4484-52;c__EX4484-52;o__EX4484-52;f__GLR71;g__GLR71;s__GLR71 sp019429125
GB_GCA_019561555.1	d__Archaea;p__Methanobacteriota;c__Methanococci;o__Methanococcales;f__Methanococcaceae;g__Methanofervidicoccus;s__Methanofervidicoccus sp019561555
GB_GCA_019561565.1	d__Archaea;p__Methanobacteriota;c__Methanococci;o__Methanococcales;f__Methanococcaceae;g__Methanofervidicoccus;s__Methanofervidicoccus sp019561565
GB_GCA_019561615.1	d__Archaea;p__Methanobacteriota;c__Methanococci;o__Methanococcales;f__Methanococcaceae;g__Methanofervidicoccus;s__Methanofervidicoccus sp019561615
GB_GCA_019594025.1	d__Archaea;p__Thermoplasmatota;c__Thermoplasmata;o__Halarchaeoplasmatales;f__Halarchaeoplasmataceae;g__Halarchaeoplasma;s__Halarchaeoplasma sp019594025
GB_GCA_019594055.1	d__Archaea;p__Thermoplasmatota;c__Thermoplasmata;o__Halarchaeoplasmatales;f__Halarchaeoplasmataceae;g__Haladaptatiplasma;s__Haladaptatiplasma halalkaliphilum
GB_GCA_019594235.1	d__Archaea;p__Thermoplasmatota;c__Thermoplasmata;o__Halarchaeoplasmatales;f__Halarchaeoplasmataceae;g__Saliniplasma;s__Saliniplasma halalkaliphilum
GB_GCA_019594305.1	d__Archaea;p__Thermoplasmatota;c__Thermoplasmata;o__Halarchaeoplasmatales;f__Halarchaeoplasmataceae;g__Haladaptatiplasma;s__Haladaptatiplasma sp019594305
GB_GCA_019651595.1	d__Archaea;p__Thermoplasmatota;c__Poseidoniia;o__Poseidoniales;f__Poseidoniaceae;g__Poseidonia;s__Poseidonia sp019651595
GB_GCA_019654055.1	d__Archaea;p__Thermoplasmatota;c__Poseidoniia;o__Poseidoniales;f__Thalassarchaeaceae;g__Thalassarchaeum;s__Thalassarchaeum sp019654055
GB_GCA_019659125.1	d__Archaea;p__Nanobdellota;c__Nanobdellia;o__Pacearchaeales;f__GW2011-AR1;g__JAIFVW01;s__JAIFVW01 sp019659125
GB_GCA_019662115.1	d__Archaea;p__Nanobdellota;c__Nanobdellia;o__Pacearchaeales;f__GW2011-AR1;g__JAIFVW01;s__JAIFVW01 sp019662115
GB_GCA_019685555.1	d__Archaea;p__Thermoproteota;c__Bathyarchaeia;o__Bathyarchaeales;f__Bathycorpusculaceae;g__JABFQN01;s__JABFQN01 sp019685555
GB_GCA_019685575.1	d__Archaea;p__Thermoproteota;c__Bathyarchaeia;o__Bathyarchaeales;f__SOJC01;g__JABFQO01;s__JABFQO01 sp019685575
GB_GCA_019685655.1	d__Archaea;p__Thermoproteota;c__Bathyarchaeia;o__Bathyarchaeales;f__Bathycorpusculaceae;g__DSLH01;s__DSLH01 sp019685655
GB_GCA_019704295.1	d__Archaea;p__Thermoproteota;c__Thermoprotei_A;o__Sulfolobales;f__Sulfolobaceae;g__HS-7;s__HS-7 sp019704295
GB_GCA_019720975.1	d__Archaea;p__Thermoplasmatota;c__Thermoplasmata;o__Sysuiplasmatales;f__Sysuiplasmataceae;g__Sysuiplasma;s__Sysuiplasma superficiale
GB_GCA_019721035.1	d__Archaea;p__Thermoplasmatota;c__Thermoplasmata;o__Sysuiplasmatales;f__Sysuiplasmataceae;g__Sysuiplasma;s__Sysuiplasma acidicola
GB_GCA_019721075.1	d__Archaea;p__Thermoplasmatota;c__Thermoplasmata;o__Sysuiplasmatales;f__Sysuiplasmataceae;g__Sysuiplasma;s__Sysuiplasma jiujiangense
GB_GCA_019894665.1	d__Archaea;p__Asgardarchaeota;c__Thorarchaeia;o__Thorarchaeales;f__Thorarchaeaceae;g__SMTZ1-45;s__SMTZ1-45 sp019894665
GB_GCA_019894715.1	d__Archaea;p__Asgardarchaeota;c__Lokiarchaeia;o__Sigynarchaeales;f__SOKP01;g__JAFGOA01;s__JAFGOA01 sp019894715
GB_GCA_019894795.1	d__Archaea;p__Asgardarchaeota;c__Heimdallarchaeia;o__Heimdallarchaeales;f__Heimdallarchaeaceae;g__UBA460;s__UBA460 sp019894795
GB_GCA_019894815.1	d__Archaea;p__Asgardarchaeota;c__Lokiarchaeia;o__Sigynarchaeales;f__SOKP01;g__SOKP01;s__SOKP01 sp019894815
GB_GCA_019894855.1	d__Archaea;p__Asgardarchaeota;c__Lokiarchaeia;o__Sigynarchaeales;f__SOKP01;g__SOKP01;s__SOKP01 sp019894855
GB_GCA_019894885.1	d__Archaea;p__Asgardarchaeota;c__Lokiarchaeia;o__Sigynarchaeales;f__SOKP01;g__SOKP01;s__SOKP01 sp019894885
GB_GCA_019894955.1	d__Archaea;p__Asgardarchaeota;c__Lokiarchaeia;o__Sigynarchaeales;f__SOKP01;g__SOKP01;s__SOKP01 sp019894955
GB_GCA_019894975.1	d__Archaea;p__Asgardarchaeota;c__Lokiarchaeia;o__Sigynarchaeales;f__SOKP01;g__Loki-b32;s__Loki-b32 sp019894975
GB_GCA_020027255.1	d__Archaea;p__Thermoproteota;c__Nitrososphaeria;o__Nitrososphaerales;f__Nitrosopumilaceae;g__WTHC01;s__WTHC01 sp020027255
GB_GCA_020027325.1	d__Archaea;p__Thermoproteota;c__Nitrososphaeria;o__Nitrososphaerales;f__Nitrosopumilaceae;g__JAHRAL01;s__JAHRAL01 sp020027325
GB_GCA_020029475.1	d__Archaea;p__Thermoplasmatota;c__Thermoplasmata;o__RBG-16-68-12;f__RBG-16-68-12;g__EA-19;s__EA-19 sp020029475
GB_GCA_020051845.1	d__Archaea;p__Nanobdellota;c__Nanobdellia;o__Woesearchaeales;f__ARS49;g__JAGVQG01;s__JAGVQG01 sp020051845
GB_GCA_020052325.1	d__Archaea;p__Micrarchaeota;c__Micrarchaeia;o__Anstonellales;f__Bilamarchaeaceae;g__Bilamarchaeum;s__Bilamarchaeum sp020052325
GB_GCA_020052545.1	d__Archaea;p__Nanobdellota;c__Nanobdellia;o__Woesearchaeales;f__JAGVOV01;g__JAGVOV01;s__JAGVOV01 sp020052545
GB_GCA_020052735.1	d__Archaea;p__Micrarchaeota;c__Micrarchaeia;o__Anstonellales;f__Bilamarchaeaceae;g__CAIXOA01;s__CAIXOA01 sp020052735
GB_GCA_020052935.1	d__Archaea;p__Nanobdellota;c__Nanobdellia;o__Woesearchaeales;f__UBA11576;g__JABMQF01;s__JABMQF01 sp020052935
GB_GCA_020053055.1	d__Archaea;p__Iainarchaeota;c__Iainarchaeia;o__Iainarchaeales;f__GCA-2688035;g__JAGVNX01;s__JAGVNX01 sp020053055
GB_GCA_020053155.1	d__Archaea;p__Iainarchaeota;c__Iainarchaeia;o__Iainarchaeales;f__VGJJ01;g__VGJJ01;s__VGJJ01 sp020053155
GB_GCA_020053355.1	d__Archaea;p__Micrarchaeota;c__Micrarchaeia;o__Anstonellales;f__Bilamarchaeaceae;g__Bilamarchaeum;s__Bilamarchaeum sp020053355
GB_GCA_020053375.1	d__Archaea;p__Nanobdellota;c__Nanobdellia;o__Pacearchaeales;f__GW2011-AR1;g__JAGVNG01;s__JAGVNG01 sp020053375
GB_GCA_020053615.1	d__Archaea;p__Nanobdellota;c__Nanobdellia;o__Woesearchaeales;f__GW2011-AR9;g__JACRPH01;s__JACRPH01 sp020053615
GB_GCA_020054475.1	d__Archaea;p__Thermoplasmatota;c__E2;o__DHVEG-1;f__DHVEG-1;g__JAJISJ01;s__JAJISJ01 sp020054475
GB_GCA_020054495.1	d__Archaea;p__Thermoplasmatota;c__E2;o__DHVEG-1;f__DHVEG-1;g__JAGMDE01;s__JAGMDE01 sp020054495
GB_GCA_020056025.1	d__Archaea;p__Nanobdellota;c__Nanobdellia;o__Woesearchaeales;f__WJKL01;g__JAGVIO01;s__JAGVIO01 sp020056025
GB_GCA_020056045.1	d__Archaea;p__Nanobdellota;c__Nanobdellia;o__Pacearchaeales;f__GW2011-AR1;g__CABMGE01;s__CABMGE01 sp020056045
GB_GCA_020056305.1	d__Archaea;p__Micrarchaeota;c__Micrarchaeia;o__Anstonellales;f__Anstonellaceae;g__JAGVIA01;s__JAGVIA01 sp020056305
GB_GCA_020056635.1	d__Archaea;p__Micrarchaeota;c__Micrarchaeia;o__Anstonellales;f__Anstonellaceae;g__JAGVHI01;s__JAGVHI01 sp020056635
GB_GCA_020057295.1	d__Archaea;p__Nanobdellota;c__Nanobdellia;o__Woesearchaeales;f__UBA9642;g__UBA9642;s__UBA9642 sp020057295
GB_GCA_020057405.1	d__Archaea;p__Micrarchaeota;c__Micrarchaeia;o__Norongarragalinales;f__UBA97;g__JAGVFW01;s__JAGVFW01 sp020057405
GB_GCA_020057445.1	d__Archaea;p__Nanobdellota;c__Nanobdellia;o__Woesearchaeales;f__JAHJEM01;g__JAHJEM01;s__JAHJEM01 sp020057445
GB_GCA_020201485.1	d__Archaea;p__Thermoplasmatota;c__SW-10-69-26;o__JACQPN01;f__JAIVGT01;g__JAIVGT01;s__JAIVGT01 sp020201485
GB_GCA_020341775.1	d__Archaea;p__Thermoproteota;c__Bathyarchaeia;o__Bathyarchaeales;f__SOJC01;g__GCA-020341775;s__GCA-020341775 sp020341775
GB_GCA_020341795.1	d__Archaea;p__Thermoplasmatota;c__E2;o__DHVEG-1;f__DHVEG-1;g__M9B1D;s__M9B1D sp020341795
GB_GCA_020343435.1	d__Archaea;p__Nanobdellota;c__Nanobdellia;o__Pacearchaeales;f__UBA284;g__GCA-020343435;s__GCA-020343435 sp020343435
GB_GCA_020343515.1	d__Archaea;p__Thermoplasmatota;c__E2;o__DHVEG-1;f__DHVEG-1;g__JAGLML01;s__JAGLML01 sp020343515
GB_GCA_020343575.1	d__Archaea;p__Aenigmatarchaeota;c__Aenigmatarchaeia;o__QMZP01;f__QMZP01;g__GCA-020343575;s__GCA-020343575 sp020343575
GB_GCA_020343615.1	d__Archaea;p__Nanobdellota;c__Nanobdellia;o__UBA10117;f__GCA-020343615;g__GCA-020343615;s__GCA-020343615 sp020343615
GB_GCA_020343635.1	d__Archaea;p__Aenigmatarchaeota;c__Aenigmatarchaeia;o__QMZP01;f__JAFGSV01;g__JAFGFG01;s__JAFGFG01 sp020343635
GB_GCA_020343655.1	d__Archaea;p__Asgardarchaeota;c__Lokiarchaeia;o__Sigynarchaeales;f__SOKP01;g__Loki-b32;s__Loki-b32 sp020343655
GB_GCA_020344315.1	d__Archaea;p__Thermoproteota;c__Bathyarchaeia;o__Bathyarchaeales;f__Bathyarchaeaceae;g__Bathyarchaeum;s__Bathyarchaeum sp020344315
GB_GCA_020344435.1	d__Archaea;p__Thermoproteota;c__Bathyarchaeia;o__Bathyarchaeales;f__Bathyarchaeaceae;g__GCA-020348365;s__GCA-020348365 sp020344435
GB_GCA_020344715.1	d__Archaea;p__Thermoproteota;c__Bathyarchaeia;o__Bathyarchaeales;f__Bathyarchaeaceae;g__GCA-020344715;s__GCA-020344715 sp020344715
GB_GCA_020344955.1	d__Archaea;p__Asgardarchaeota;c__Lokiarchaeia;o__Sigynarchaeales;f__SOKP01;g__Loki-b32;s__Loki-b32 sp020344955
GB_GCA_020345645.1	d__Archaea;p__Thermoproteota;c__Bathyarchaeia;o__Bathyarchaeales;f__SOJC01;g__JAGLZJ01;s__JAGLZJ01 sp020345645
GB_GCA_020345725.1	d__Archaea;p__Thermoplasmatota;c__Thermoplasmata;o__RBG-16-68-12;f__SOIM01;g__SOIM01;s__SOIM01 sp020345725
GB_GCA_020345945.1	d__Archaea;p__Thermoproteota;c__Bathyarchaeia;o__RBG-16-48-13;f__GCA-020345945;g__GCA-020345945;s__GCA-020345945 sp020345945
GB_GCA_020346605.1	d__Archaea;p__Thermoproteota;c__Bathyarchaeia;o__TCS64;f__TCS64;g__BS750m-G28;s__BS750m-G28 sp020346605
GB_GCA_020346825.1	d__Archaea;p__Thermoproteota;c__Bathyarchaeia;o__Bathyarchaeales;f__Bathyarchaeaceae;g__Kmv02;s__Kmv02 sp020346825
GB_GCA_020347565.1	d__Archaea;p__Thermoplasmatota;c__Thermoplasmata;o__UBA10834;f__UBA10834;g__UBA10834;s__UBA10834 sp020347565
GB_GCA_020347645.1	d__Archaea;p__Thermoplasmatota;c__Thermoplasmata;o__UBA10834;f__UBA10834;g__UBA10834;s__UBA10834 sp020347645
GB_GCA_020347705.1	d__Archaea;p__Thermoplasmatota;c__Thermoplasmata;o__GCA-020350865;f__GCA-020350865;g__GCA-020348445;s__GCA-020348445 sp020347705
GB_GCA_020348345.1	d__Archaea;p__Thermoplasmatota;c__Thermoplasmata;o__UBA10834;f__UBA10834;g__UBA10834;s__UBA10834 sp020348345
GB_GCA_020348365.1	d__Archaea;p__Thermoproteota;c__Bathyarchaeia;o__Bathyarchaeales;f__Bathyarchaeaceae;g__GCA-020348365;s__GCA-020348365 sp020348365
GB_GCA_020348445.1	d__Archaea;p__Thermoplasmatota;c__Thermoplasmata;o__GCA-020350865;f__GCA-020350865;g__GCA-020348445;s__GCA-020348445 sp020348445
GB_GCA_020348865.1	d__Archaea;p__Thermoproteota;c__Bathyarchaeia;o__Bathyarchaeales;f__Bathyarchaeaceae;g__SOJZ01;s__SOJZ01 sp020348865
GB_GCA_020348945.1	d__Archaea;p__Thermoproteota;c__Bathyarchaeia;o__Bathyarchaeales;f__Bathyarchaeaceae;g__GCA-020356305;s__GCA-020356305 sp020348945
GB_GCA_020348965.1	d__Archaea;p__Asgardarchaeota;c__Heimdallarchaeia;o__Hodarchaeales;f__Hodarchaeaceae;g__Hodarchaeum;s__Hodarchaeum sp020348965
GB_GCA_020348985.1	d__Archaea;p__Asgardarchaeota;c__Thorarchaeia;o__Thorarchaeales;f__Thorarchaeaceae;g__JAJRWI01;s__JAJRWI01 sp020348985
GB_GCA_020350365.1	d__Archaea;p__Thermoplasmatota;c__E2;o__DHVEG-1;f__DHVEG-1;g__SG8-52-3;s__SG8-52-3 sp020350365
GB_GCA_020350385.1	d__Archaea;p__Thermoproteota;c__Bathyarchaeia;o__Bathyarchaeales;f__Bathycorpusculaceae;g__GCA-020350385;s__GCA-020350385 sp020350385
GB_GCA_020350825.1	d__Archaea;p__Thermoplasmatota;c__E2;o__DHVEG-1;f__DHVEG-1;g__JAGLML01;s__JAGLML01 sp020350825
GB_GCA_020351305.1	d__Archaea;p__Thermoproteota;c__Bathyarchaeia;o__Bathyarchaeales;f__SOJC01;g__GCA-020351305;s__GCA-020351305 sp020351305
GB_GCA_020351745.1	d__Archaea;p__Asgardarchaeota;c__Heimdallarchaeia;o__Hodarchaeales;f__Hodarchaeaceae;g__Hodarchaeum;s__Hodarchaeum sp020351745
GB_GCA_020352535.1	d__Archaea;p__Thermoproteota;c__Bathyarchaeia;o__Bathyarchaeales;f__Bathyarchaeaceae;g__SOJZ01;s__SOJZ01 sp020352535
GB_GCA_020352645.1	d__Archaea;p__Thermoproteota;c__Bathyarchaeia;o__Bathyarchaeales;f__SOJC01;g__GCA-020352645;s__GCA-020352645 sp020352645
GB_GCA_020353515.1	d__Archaea;p__Asgardarchaeota;c__Heimdallarchaeia;o__Hodarchaeales;f__Hodarchaeaceae;g__Hodarchaeum;s__Hodarchaeum sp020353515
GB_GCA_020354065.1	d__Archaea;p__Thermoproteota;c__Bathyarchaeia;o__TCS64;f__TCS64;g__GCA-2726865;s__GCA-2726865 sp020354065
GB_GCA_020354575.1	d__Archaea;p__Thermoproteota;c__Bathyarchaeia;o__Bathyarchaeales;f__SOJC01;g__GCA-020354575;s__GCA-020354575 sp020354575
GB_GCA_020355105.1	d__Archaea;p__Asgardarchaeota;c__Thorarchaeia;o__Thorarchaeales;f__Thorarchaeaceae;g__SMTZ1-83;s__SMTZ1-83 sp020355105
GB_GCA_020355125.1	d__Archaea;p__Thermoproteota;c__Bathyarchaeia;o__RBG-16-48-13;f__GCA-020355125;g__GCA-020355125;s__GCA-020355125 sp020355125
GB_GCA_020355185.1	d__Archaea;p__Aenigmatarchaeota;c__Aenigmatarchaeia;o__PWEA01;f__JAGHBM01;g__JAGLWW01;s__JAGLWW01 sp020355185
GB_GCA_020356005.1	d__Archaea;p__Thermoplasmatota;c__EX4484-6;o__JAEHCK01;f__GCA-020356005;g__GCA-020356005;s__GCA-020356005 sp020356005
GB_GCA_020430425.1	d__Archaea;p__Nanobdellota;c__Nanobdellia;o__Woesearchaeales;f__SKGA01;g__SKGA01;s__SKGA01 sp020430425
GB_GCA_020430505.1	d__Archaea;p__Nanobdellota;c__Nanobdellia;o__Pacearchaeales;f__GW2011-AR1;g__EX4484-71;s__EX4484-71 sp020430505
GB_GCA_020431985.1	d__Archaea;p__Thermoproteota;c__Nitrososphaeria;o__Nitrososphaerales;f__Nitrosopumilaceae;g__Nitrosarchaeum_A;s__Nitrosarchaeum_A sp020431985
GB_GCA_020431995.1	d__Archaea;p__Thermoproteota;c__Nitrososphaeria;o__Nitrososphaerales;f__Nitrosopumilaceae;g__Nitrosopumilus;s__Nitrosopumilus sp020431995
GB_GCA_020637435.1	d__Archaea;p__Nanobdellota;c__Nanobdellia;o__Woesearchaeales;f__JACJVW01;g__JACJVW01;s__JACJVW01 sp020637435
GB_GCA_020637495.1	d__Archaea;p__Nanobdellota;c__Nanobdellia;o__Woesearchaeales;f__JACJVV01;g__JACJVV01;s__JACJVV01 sp020637495
GB_GCA_020696345.1	d__Archaea;p__Thermoplasmatota;c__EX4484-6;o__JAEHCK01;f__JAEHCK01;g__JAEHCK01;s__JAEHCK01 sp020696345
GB_GCA_020696365.1	d__Archaea;p__Thermoplasmatota;c__Thermoplasmata;o__UBA10834;f__UBA10834;g__UBA10834;s__UBA10834 sp020696365
GB_GCA_020696385.1	d__Archaea;p__Thermoplasmatota;c__Thermoplasmata;o__SG8-5;f__JAGLSY01;g__JAGLSY01;s__JAGLSY01 sp020696385
GB_GCA_020696395.1	d__Archaea;p__Thermoplasmatota;c__Thermoplasmata;o__UBA10834;f__UBA10834;g__UBA10834;s__UBA10834 sp020696395
GB_GCA_020697515.1	d__Archaea;p__Nanobdellota;c__Nanobdellia;o__Nanobdellales;f__Nanobdellaceae;g__JAIXNB01;s__JAIXNB01 sp020697515
GB_GCA_020697635.1	d__Archaea;p__Thermoproteota;c__Bathyarchaeia;o__TCS64;f__TCS64;g__RBG-16-57-9;s__RBG-16-57-9 sp020697635
GB_GCA_020697715.1	d__Archaea;p__Thermoplasmatota;c__Thermoplasmata;o__SG8-5;f__JAGLSY01;g__JAGLSY01;s__JAGLSY01 sp020697715
GB_GCA_020717885.1	d__Archaea;p__Iainarchaeota;c__Iainarchaeia;o__Iainarchaeales;f__JAAZKV01;g__JAAZKV01;s__JAAZKV01 sp020717885
GB_GCA_020723045.1	d__Archaea;p__Micrarchaeota;c__Micrarchaeia;o__CAILAH01;f__CAILAH01;g__DYJQ01;s__DYJQ01 sp020723045
GB_GCA_020723065.1	d__Archaea;p__Micrarchaeota;c__Micrarchaeia;o__CABMEP01;f__CABMEP01;g__DTQF01;s__DTQF01 sp020723065
GB_GCA_020723935.1	d__Archaea;p__SpSt-1190;c__SpSt-1190;o__DYHY01;f__DYHY01;g__DYHY01;s__DYHY01 sp020723935
GB_GCA_020724205.1	d__Archaea;p__Nanobdellota;c__Nanobdellia;o__Pacearchaeales;f__GW2011-AR1;g__JACPLR01;s__JACPLR01 sp020724205
GB_GCA_020724955.1	d__Archaea;p__Nanobdellota;c__Nanobdellia;o__Pacearchaeales;f__GW2011-AR1;g__1-14-0-10-34-76;s__1-14-0-10-34-76 sp020724955
GB_GCA_020725055.1	d__Archaea;p__Hadarchaeota;c__Hadarchaeia;o__Hadarchaeales;f__Hadarchaeaceae;g__DYFS01;s__DYFS01 sp020725055
GB_GCA_020725315.1	d__Archaea;p__Halobacteriota;c__Syntropharchaeia;o__Alkanophagales;f__Methanospirareceae;g__ANME-1-THS;s__ANME-1-THS sp020725315
GB_GCA_020725895.1	d__Archaea;p__Hadarchaeota;c__Hadarchaeia;o__Hadarchaeales;f__Hadarchaeaceae;g__DYTO01;s__DYTO01 sp020725895
GB_GCA_020725925.1	d__Archaea;p__Thermoplasmatota;c__Thermoplasmata;o__UBA10834;f__UBA10834;g__COMBO-56-21;s__COMBO-56-21 sp020725925
GB_GCA_020725985.1	d__Archaea;p__Thermoplasmatota;c__Thermoplasmata;o__Methanomassiliicoccales;f__JACIVX01;g__DYTM01;s__DYTM01 sp020725985
GB_GCA_020726005.1	d__Archaea;p__Micrarchaeota;c__Micrarchaeia;o__Anstonellales;f__Bilamarchaeaceae;g__JAHJBR01;s__JAHJBR01 sp020726005
GB_GCA_020832825.1	d__Archaea;p__Aenigmatarchaeota;c__Aenigmatarchaeia;o__CG10238-14;f__SpSt-28;g__SpSt-28;s__SpSt-28 sp020832825
GB_GCA_020832905.1	d__Archaea;p__Thermoproteota;c__Methanomethylicia;o__Methanomethylicales;f__Methanomethylicaceae;g__WYZ-LMO11;s__WYZ-LMO11 sp020832905
GB_GCA_020832925.1	d__Archaea;p__Thermoproteota;c__Thermoprotei_A;o__Sulfolobales;f__Ignisphaeraceae;g__Ignisphaera;s__Ignisphaera sp020832925
GB_GCA_020832985.1	d__Archaea;p__Thermoproteota;c__Thermoprotei_A;o__Sulfolobales;f__NBVN01;g__DTCV01;s__DTCV01 sp020832985
GB_GCA_020833005.1	d__Archaea;p__Thermoproteota;c__Methanomethylicia;o__Culexarchaeales;f__Culexarchaeaceae;g__Culexarchaeum;s__Culexarchaeum sp020833005
GB_GCA_020833025.1	d__Archaea;p__Thermoproteota;c__Thermoprotei;o__Thermoproteales;f__Thermoproteaceae;g__Pyrobaculum;s__Pyrobaculum sp020833025
GB_GCA_020833055.1	d__Archaea;p__Korarchaeota;c__Korarchaeia;o__Korarchaeales;f__Korarchaeaceae;g__Korarchaeum;s__Korarchaeum sp020833055
GB_GCA_020833225.1	d__Archaea;p__Thermoproteota;c__Thermoprotei_A;o__Sulfolobales;f__Desulfurococcaceae;g__UBA285;s__UBA285 sp020833225
GB_GCA_020833245.1	d__Archaea;p__Thermoproteota;c__Thermoprotei_A;o__Sulfolobales;f__Desulfurococcaceae;g__UBA285;s__UBA285 sp020833245
GB_GCA_020833255.1	d__Archaea;p__Thermoproteota;c__Thermoprotei_A;o__Sulfolobales;f__NBVN01;g__Zestosphaera;s__Zestosphaera sp020833255
GB_GCA_020833325.1	d__Archaea;p__Thermoproteota;c__Thermoprotei_A;o__Sulfolobales;f__Acidilobaceae;g__DSZV01;s__DSZV01 sp020833325
GB_GCA_020833345.1	d__Archaea;p__Thermoproteota;c__Thermoprotei_A;o__Sulfolobales;f__Ignisphaeraceae;g__Ignisphaera;s__Ignisphaera sp020833345
GB_GCA_020833415.1	d__Archaea;p__Thermoproteota;c__Thermoprotei_A;o__Sulfolobales;f__NBVN01;g__DRZP01;s__DRZP01 sp020833415
GB_GCA_020833525.1	d__Archaea;p__Thermoproteota;c__Thermoprotei_A;o__Sulfolobales;f__Desulfurococcaceae;g__UBA285;s__UBA285 sp020833525
GB_GCA_020833575.1	d__Archaea;p__Thermoproteota;c__Thermoprotei;o__Thermofilales;f__Thermofilaceae;g__Thermofilum_C;s__Thermofilum_C sp020833575
GB_GCA_020844795.1	d__Archaea;p__Halobacteriota;c__Methanosarcinia;o__Methanotrichales;f__Methanotrichaceae;g__Methanocrinis;s__Methanocrinis sp020844795
GB_GCA_020854775.1	d__Archaea;p__Nanobdellota;c__Nanobdellia;o__Woesearchaeales;f__21-14-0-10-32-9;g__21-14-0-10-32-9;s__21-14-0-10-32-9 sp020854775
GB_GCA_020854815.1	d__Archaea;p__Methanobacteriota_B;c__Thermococci;o__Methanofastidiosales;f__Methanofastidiosaceae;g__Methanofastidiosum;s__Methanofastidiosum sp020854815
GB_GCA_020854825.1	d__Archaea;p__Micrarchaeota;c__Micrarchaeia;o__Anstonellales;f__JAHKLY01;g__JAHKLY01;s__JAHKLY01 sp020854825
GB_GCA_020854835.1	d__Archaea;p__Micrarchaeota;c__Micrarchaeia;o__Anstonellales;f__JAGGVH01;g__JAGGVH01;s__JAGGVH01 sp020854835
GB_GCA_020854915.1	d__Archaea;p__Methanobacteriota;c__Methanobacteria;o__Methanobacteriales;f__Methanobacteriaceae;g__JAHKLT01;s__JAHKLT01 sp020854915
GB_GCA_020854925.1	d__Archaea;p__Methanobacteriota_B;c__Thermococci;o__Methanofastidiosales;f__NM3;g__JAHKLV01;s__JAHKLV01 sp020854925
GB_GCA_020855015.1	d__Archaea;p__Methanobacteriota;c__Methanobacteria;o__Methanobacteriales;f__Methanobacteriaceae;g__Methanobacterium;s__Methanobacterium sp020855015
GB_GCA_021107205.1	d__Archaea;p__Nanobdellota;c__Nanobdellia;o__SCGC-AAA011-G17;f__GW2011-AR20;g__JAIOTD01;s__JAIOTD01 sp021107205
GB_GCA_021107635.1	d__Archaea;p__B1Sed10-29;c__B1Sed10-29;o__WALL01;f__JAGHAM01;g__JAIOSL01;s__JAIOSL01 sp021107635
GB_GCA_021107835.1	d__Archaea;p__Nanobdellota;c__Nanobdellia;o__SCGC-AAA011-G17;f__PNOQ01;g__JABJPM01;s__JABJPM01 sp021107835
GB_GCA_021107855.1	d__Archaea;p__Nanobdellota;c__Nanobdellia;o__Pacearchaeales;f__GW2011-AR1;g__JAGVXH01;s__JAGVXH01 sp021107855
GB_GCA_021157445.1	d__Archaea;p__Methanobacteriota_B;c__Thermococci;o__Thermococcales;f__Thermococcaceae;g__Thermococcus_A;s__Thermococcus_A sp021157445
GB_GCA_021157745.1	d__Archaea;p__Thermoplasmatota;c__E2;o__UBA202;f__JdFR-43;g__JAGGXW01;s__JAGGXW01 sp021157745
GB_GCA_021157845.1	d__Archaea;p__Aenigmatarchaeota;c__Aenigmatarchaeia;o__GW2011-AR5;f__JAGGXF01;g__JAGGVU01;s__JAGGVU01 sp021157845
GB_GCA_021157925.1	d__Archaea;p__Thermoproteota;c__Thermoprotei_A;o__Sulfolobales;f__Desulfurococcaceae;g__JAGHDU01;s__JAGHDU01 sp021157925
GB_GCA_021157985.1	d__Archaea;p__Thermoproteota;c__Nitrososphaeria_A;o__Caldarchaeales;f__Wolframiiraptoraceae;g__Wolframiiraptor;s__Wolframiiraptor sp021157985
GB_GCA_021158055.1	d__Archaea;p__Iainarchaeota;c__Iainarchaeia;o__JAGGVJ01;f__JAGGVJ01;g__JAGGVJ01;s__JAGGVJ01 sp021158055
GB_GCA_021158105.1	d__Archaea;p__Micrarchaeota;c__Micrarchaeia;o__Anstonellales;f__JAGGVH01;g__JAGGVH01;s__JAGGVH01 sp021158105
GB_GCA_021158125.1	d__Archaea;p__Thermoproteota;c__Bathyarchaeia;o__Bathyarchaeales;f__WUQV01;g__AUK093;s__AUK093 sp021158125
GB_GCA_021158265.1	d__Archaea;p__Thermoproteota;c__Thermoprotei_A;o__EX4484-217-1;f__EX4484-217-1;g__DRYM01;s__DRYM01 sp021158265
GB_GCA_021158305.1	d__Archaea;p__Thermoproteota;c__Bathyarchaeia;o__Bathyarchaeales;f__DTEX01;g__B63;s__B63 sp021158305
GB_GCA_021158375.1	d__Archaea;p__Thermoproteota;c__Thermoprotei;o__QMSL01;f__B3-G16;g__B3-G16;s__B3-G16 sp021158375
GB_GCA_021158665.1	d__Archaea;p__Aenigmatarchaeota;c__Aenigmatarchaeia;o__GW2011-AR5;f__JAHLMP01;g__JAGGUE01;s__JAGGUE01 sp021158665
GB_GCA_021158735.1	d__Archaea;p__Thermoproteota;c__Thermoprotei_A;o__Sulfolobales;f__NBVN01;g__B83-G16;s__B83-G16 sp021158735
GB_GCA_021158805.1	d__Archaea;p__Korarchaeota;c__Korarchaeia;o__Korarchaeales;f__Korarchaeaceae;g__WALU01;s__WALU01 sp021158805
GB_GCA_021158865.1	d__Archaea;p__Thermoplasmatota;c__E2;o__UBA202;f__JdFR-43;g__JAGGXW01;s__JAGGXW01 sp021158865
GB_GCA_021158895.1	d__Archaea;p__Asgardarchaeota;c__Baldrarchaeia;o__Baldrarchaeales;f__DXJG01;g__DXJG01;s__DXJG01 sp021158895
GB_GCA_021159125.1	d__Archaea;p__Thermoplasmatota;c__E2;o__UBA202;f__DSCA01;g__VBQP01;s__VBQP01 sp021159125
GB_GCA_021159325.1	d__Archaea;p__Methanobacteriota_B;c__Thermococci;o__Methanofastidiosales;f__B48-G16;g__B48-G16;s__B48-G16 sp021159325
GB_GCA_021159365.1	d__Archaea;p__Thermoproteota;c__Nitrososphaeria_A;o__Caldarchaeales;f__Wolframiiraptoraceae;g__Wolframiiraptor;s__Wolframiiraptor sp021159365
GB_GCA_021159465.1	d__Archaea;p__Halobacteriota;c__Syntropharchaeia;o__Alkanophagales;f__Methanospirareceae;g__G60ANME1;s__G60ANME1 sp021159465
GB_GCA_021159475.1	d__Archaea;p__Halobacteriota;c__Syntropharchaeia;o__Alkanophagales;f__Methanospirareceae;g__G60ANME1;s__G60ANME1 sp021159475
GB_GCA_021159785.1	d__Archaea;p__Thermoproteota;c__Thermoprotei_A;o__Sulfolobales;f__Desulfurococcaceae;g__JAGHDU01;s__JAGHDU01 sp021159785
GB_GCA_021160415.1	d__Archaea;p__Thermoproteota;c__Thermoprotei_A;o__Sulfolobales;f__NBVN01;g__S013-73;s__S013-73 sp021160415
GB_GCA_021160575.1	d__Archaea;p__Thermoproteota;c__Methanomethylicia;o__Methanomethylicales;f__JAGHCH01;g__JAGHCH01;s__JAGHCH01 sp021160575
GB_GCA_021160605.1	d__Archaea;p__Nanobdellota;c__Nanobdellia;o__B33-G15;f__B33-G15;g__B33-G15;s__B33-G15 sp021160605
GB_GCA_021160765.1	d__Archaea;p__Thermoplasmatota;c__EX4484-6;o__EX4484-6;f__EX4484-36;g__EX4484-36;s__EX4484-36 sp021160765
GB_GCA_021160945.1	d__Archaea;p__Thermoplasmatota;c__Thermoplasmata;o__Aciduliprofundales;f__Aciduliprofundaceae;g__S014-41;s__S014-41 sp021160945
GB_GCA_021160955.1	d__Archaea;p__Aenigmatarchaeota;c__Aenigmatarchaeia;o__PWEA01;f__JAGHBM01;g__JAGHBM01;s__JAGHBM01 sp021160955
GB_GCA_021160985.1	d__Archaea;p__Methanobacteriota_B;c__Thermococci;o__Thermococcales;f__Thermococcaceae;g__Thermococcus;s__Thermococcus sp021160985
GB_GCA_021161045.1	d__Archaea;p__Thermoproteota;c__Bathyarchaeia;o__TCS64;f__B23;g__B23;s__B23 sp021161045
GB_GCA_021161055.1	d__Archaea;p__Iainarchaeota;c__Iainarchaeia;o__Iainarchaeales;f__DTGL01;g__DTGL01;s__DTGL01 sp021161055
GB_GCA_021161085.1	d__Archaea;p__Thermoplasmatota;c__Thermoplasmata;o__JAGHBH01;f__JAGHBH01;g__JAGHBH01;s__JAGHBH01 sp021161085
GB_GCA_021161135.1	d__Archaea;p__Thermoplasmatota;c__E2;o__UBA202;f__JdFR-43;g__JdFR-43;s__JdFR-43 sp021161135
GB_GCA_021161255.1	d__Archaea;p__Thermoproteota;c__Bathyarchaeia;o__B24;f__B24;g__B24;s__B24 sp021161255
GB_GCA_021161405.1	d__Archaea;p__Iainarchaeota;c__Iainarchaeia;o__Iainarchaeales;f__JAGHAR01;g__JAGHAR01;s__JAGHAR01 sp021161405
GB_GCA_021161465.1	d__Archaea;p__B1Sed10-29;c__B1Sed10-29;o__WALL01;f__JAGHAM01;g__JAGHAM01;s__JAGHAM01 sp021161465
GB_GCA_021161685.1	d__Archaea;p__Thermoplasmatota;c__E2;o__DHVEG-1;f__B18-G2;g__JAGHAD01;s__JAGHAD01 sp021161685
GB_GCA_021161745.1	d__Archaea;p__Aenigmatarchaeota;c__Aenigmatarchaeia;o__CG10238-14;f__JAGHAA01;g__JAGHAA01;s__JAGHAA01 sp021161745
GB_GCA_021161765.1	d__Archaea;p__Halobacteriota;c__Syntropharchaeia;o__Alkanophagales;f__Methanospirareceae;g__QEXZ01;s__QEXZ01 sp021161765
GB_GCA_021161785.1	d__Archaea;p__Nanobdellota;c__Nanobdellia;o__Woesearchaeales;f__JAGGZC01;g__JAGGZX01;s__JAGGZX01 sp021161785
GB_GCA_021161825.1	d__Archaea;p__Thermoproteota;c__Thermoprotei;o__Thermofilales;f__B69-G16;g__B69-G16;s__B69-G16 sp021161825
GB_GCA_021161865.1	d__Archaea;p__Thermoplasmatota;c__E2;o__DHVEG-1;f__B18-G2;g__B91-G9;s__B91-G9 sp003650935
GB_GCA_021161995.1	d__Archaea;p__Aenigmatarchaeota;c__Aenigmatarchaeia;o__CG10238-14;f__SpSt-28;g__JAGGZO01;s__JAGGZO01 sp021161995
GB_GCA_021162065.1	d__Archaea;p__Thermoplasmatota;c__E2;o__UBA202;f__JdFR-43;g__JAGGZK01;s__JAGGZK01 sp021162065
GB_GCA_021162085.1	d__Archaea;p__Aenigmatarchaeota;c__Aenigmatarchaeia;o__PWEA01;f__JAGHBM01;g__JAGGZI01;s__JAGGZI01 sp021162085
GB_GCA_021162185.1	d__Archaea;p__Nanobdellota;c__Nanobdellia;o__Woesearchaeales;f__JAGGZC01;g__JAGGZC01;s__JAGGZC01 sp021162185
GB_GCA_021162225.1	d__Archaea;p__Thermoproteota;c__Bathyarchaeia;o__Bathyarchaeales;f__DTEX01;g__B63;s__B63 sp021162225
GB_GCA_021162305.1	d__Archaea;p__Thermoplasmatota;c__E2;o__UBA202;f__JdFR-43;g__JAGGXW01;s__JAGGXW01 sp021162305
GB_GCA_021162365.1	d__Archaea;p__Nanobdellota;c__Nanobdellia;o__CSSed11-243R1;f__CSSed11-243R1;g__WALP01;s__WALP01 sp021162365
GB_GCA_021162425.1	d__Archaea;p__Aenigmatarchaeota;c__Aenigmatarchaeia;o__QMZP01;f__QMZT01;g__JAGGYQ01;s__JAGGYQ01 sp021162425
GB_GCA_021162485.1	d__Archaea;p__Thermoplasmatota;c__E2;o__DHVEG-1;f__B8-G13;g__B8-G13;s__B8-G13 sp021162485
GB_GCA_021162685.1	d__Archaea;p__B1Sed10-29;c__B1Sed10-29;o__WALL01;f__WALL01;g__JAGGYF01;s__JAGGYF01 sp021162685
GB_GCA_021162815.1	d__Archaea;p__Thermoplasmatota;c__E2;o__UBA202;f__JdFR-43;g__JAGGXW01;s__JAGGXW01 sp021162815
GB_GCA_021162845.1	d__Archaea;p__Thermoproteota;c__Thermoprotei;o__QMSL01;f__B3-G16;g__JAGGXX01;s__JAGGXX01 sp021162845
GB_GCA_021162855.1	d__Archaea;p__Thermoplasmatota;c__B47-G6;o__B47-G6B;f__47-G6;g__B47-G6;s__B47-G6 sp021162855
GB_GCA_021162925.1	d__Archaea;p__Thermoproteota;c__Nitrososphaeria;o__Nitrososphaerales;f__JAGGXQ01;g__JAGGXQ01;s__JAGGXQ01 sp021162925
GB_GCA_021163005.1	d__Archaea;p__Aenigmatarchaeota;c__Aenigmatarchaeia;o__QMZP01;f__JAFGSV01;g__JAFGFG01;s__JAFGFG01 sp021163005
GB_GCA_021163115.1	d__Archaea;p__Thermoproteota;c__Thermoprotei_A;o__Sulfolobales;f__Desulfurococcaceae;g__JAGGXK01;s__JAGGXK01 sp021163115
GB_GCA_021163145.1	d__Archaea;p__Aenigmatarchaeota;c__Aenigmatarchaeia;o__Aenigmatarchaeales;f__Aenigmatarchaeaceae;g__JAGGXH01;s__JAGGXH01 sp021163145
GB_GCA_021163175.1	d__Archaea;p__Thermoplasmatota;c__E2;o__UBA202;f__JdFR-43;g__JAGGXW01;s__JAGGXW01 sp021163175
GB_GCA_021163205.1	d__Archaea;p__Aenigmatarchaeota;c__Aenigmatarchaeia;o__GW2011-AR5;f__JAGGXF01;g__JAGGXF01;s__JAGGXF01 sp021163205
GB_GCA_021163225.1	d__Archaea;p__Micrarchaeota;c__Micrarchaeia;o__Anstonellales;f__JAGGXE01;g__JAGGXE01;s__JAGGXE01 sp021163225
GB_GCA_021163245.1	d__Archaea;p__Thermoproteota;c__Thermoprotei;o__Thermofilales;f__Thermofilaceae;g__JAGGXB01;s__JAGGXB01 sp021163245
GB_GCA_021163365.1	d__Archaea;p__Nanobdellota;c__Nanobdellia;o__CSSed11-243R1;f__CSSed11-243R1;g__JAGGWW01;s__JAGGWW01 sp021163365
GB_GCA_021163455.1	d__Archaea;p__Thermoplasmatota;c__E2;o__DHVEG-1;f__B18-G2;g__B18-G2;s__B18-G2 sp021163455
GB_GCA_021163505.1	d__Archaea;p__Iainarchaeota;c__Iainarchaeia;o__Iainarchaeales;f__DTGL01;g__DTGL01;s__DTGL01 sp021163505
GB_GCA_021163585.1	d__Archaea;p__Thermoproteota;c__Thermoprotei_A;o__Sulfolobales;f__NBVN01;g__B83-G16;s__B83-G16 sp021163585
GB_GCA_021163645.1	d__Archaea;p__Micrarchaeota;c__Micrarchaeia;o__Anstonellales;f__JAGGTN01;g__JAGGTN01;s__JAGGTN01 sp021163645
GB_GCA_021163705.1	d__Archaea;p__Thermoplasmatota;c__Thermoplasmata;o__Aciduliprofundales;f__Aciduliprofundaceae;g__S014-41;s__S014-41 sp021163705
GB_GCA_021163805.1	d__Archaea;p__Aenigmatarchaeota;c__Aenigmatarchaeia;o__QMZS01;f__QMZS01;g__QMZS01;s__QMZS01 sp021163805
GB_GCA_021163925.1	d__Archaea;p__Thermoproteota;c__Nitrososphaeria_A;o__Caldarchaeales;f__Wolframiiraptoraceae;g__Wolframiiraptor;s__Wolframiiraptor sp021163925
GB_GCA_021163965.1	d__Archaea;p__Hadarchaeota;c__Hadarchaeia;o__Hadarchaeales;f__JAGGTB01;g__JAGGTB01;s__JAGGTB01 sp021163965
GB_GCA_021199865.1	d__Archaea;p__Methanobacteriota;c__Methanobacteria;o__Methanobacteriales;f__Methanobacteriaceae;g__Methanosphaera;s__Methanosphaera sp021199865
GB_GCA_021268355.1	d__Archaea;p__Thermoproteota;c__Nitrososphaeria;o__Nitrososphaerales;f__Nitrosopumilaceae;g__Nitrosopumilus;s__Nitrosopumilus sp021268355
GB_GCA_021296165.1	d__Archaea;p__Thermoproteota;c__Nitrososphaeria;o__Nitrososphaerales;f__Nitrosopumilaceae;g__VYCS01;s__VYCS01 sp021296165
GB_GCA_021296175.1	d__Archaea;p__Thermoproteota;c__Nitrososphaeria;o__Nitrososphaerales;f__Nitrosopumilaceae;g__Nitrosopumilus;s__Nitrosopumilus sp021296175
GB_GCA_021323375.2	d__Archaea;p__Thermoproteota;c__Nitrososphaeria_A;o__Caldarchaeales;f__Wolframiiraptoraceae;g__Wolframiiraptor;s__Wolframiiraptor gerlachensis
GB_GCA_021323705.1	d__Archaea;p__Thermoproteota;c__Nitrososphaeria;o__Nitrososphaerales;f__Nitrosopumilaceae;g__Nitrosotalea;s__Nitrosotalea sp021323705
GB_GCA_021323995.1	d__Archaea;p__Thermoproteota;c__Bathyarchaeia;o__40CM-2-53-6;f__40CM-2-53-6;g__40CM-2-53-6;s__40CM-2-53-6 sp021323995
GB_GCA_021324115.1	d__Archaea;p__Thermoproteota;c__Nitrososphaeria;o__Conexivisphaerales;f__DTJL01;g__JAJPJS01;s__JAJPJS01 sp021324115
GB_GCA_021324265.1	d__Archaea;p__Thermoproteota;c__Thermoprotei;o__Gearchaeales;f__Gearchaeaceae;g__DSFO01;s__DSFO01 sp021324265
GB_GCA_021324715.1	d__Archaea;p__Thermoproteota;c__Nitrososphaeria;o__Nitrososphaerales;f__Nitrososphaeraceae;g__TA-21;s__TA-21 sp021324715
GB_GCA_021325075.1	d__Archaea;p__Thermoproteota;c__Nitrososphaeria;o__Nitrososphaerales;f__Nitrososphaeraceae;g__Nitrososphaera;s__Nitrososphaera sp021325075
GB_GCA_021325135.1	d__Archaea;p__Thermoplasmatota;c__SW-10-69-26;o__JACQPN01;f__JAJPHT01;g__JAJPHT01;s__JAJPHT01 sp021325135
GB_GCA_021325295.1	d__Archaea;p__Thermoproteota;c__Nitrososphaeria;o__Nitrososphaerales;f__Nitrososphaeraceae;g__JAJPHM01;s__JAJPHM01 sp021325295
GB_GCA_021325595.1	d__Archaea;p__Thermoproteota;c__Nitrososphaeria;o__Nitrososphaerales;f__Nitrosopumilaceae;g__Nitrosotalea;s__Nitrosotalea sp021325595
GB_GCA_021325615.1	d__Archaea;p__Thermoproteota;c__Nitrososphaeria;o__Nitrososphaerales;f__Nitrosopumilaceae;g__Nitrosotalea;s__Nitrosotalea sp021325615
GB_GCA_021372315.1	d__Archaea;p__Thermoplasmatota;c__Thermoplasmata;o__Methanomassiliicoccales;f__UBA472;g__MVRC01;s__MVRC01 sp021372315
GB_GCA_021372335.1	d__Archaea;p__Thermoplasmatota;c__Thermoplasmata;o__Methanomassiliicoccales;f__UBA472;g__UBA472;s__UBA472 sp021372335
GB_GCA_021372715.1	d__Archaea;p__Methanobacteriota;c__Methanobacteria;o__Methanobacteriales;f__Methanobacteriaceae;g__Methanobacterium_A;s__Methanobacterium_A sp021372715
GB_GCA_021399345.1	d__Archaea;p__Asgardarchaeota;c__Heimdallarchaeia;o__Heimdallarchaeales;f__Heimdallarchaeaceae;g__UBA460;s__UBA460 sp021399345
GB_GCA_021399395.1	d__Archaea;p__Asgardarchaeota;c__Heimdallarchaeia;o__Heimdallarchaeales;f__Heimdallarchaeaceae;g__UBA460;s__UBA460 sp021399395
GB_GCA_021414105.1	d__Archaea;p__Thermoproteota;c__Nitrososphaeria;o__Nitrososphaerales;f__Nitrosopumilaceae;g__Nitrosarchaeum;s__Nitrosarchaeum sp021414105
GB_GCA_021414365.1	d__Archaea;p__Thermoproteota;c__Nitrososphaeria;o__Nitrososphaerales;f__Nitrosopumilaceae;g__Nitrosarchaeum;s__Nitrosarchaeum sp021414365
GB_GCA_021442885.1	d__Archaea;p__Methanobacteriota;c__Methanobacteria;o__Methanobacteriales;f__Methanobacteriaceae;g__Methanocatella;s__Methanocatella sp021442885
GB_GCA_021498095.1	d__Archaea;p__Asgardarchaeota;c__Lokiarchaeia;o__Sigynarchaeales;f__MK-D1;g__Harpocratesius;s__Harpocratesius repetitus
GB_GCA_021498125.1	d__Archaea;p__Asgardarchaeota;c__Thorarchaeia;o__Thorarchaeales;f__Thorarchaeaceae;g__B65-G9;s__B65-G9 sp021498125
GB_GCA_021513695.1	d__Archaea;p__Asgardarchaeota;c__Heimdallarchaeia;o__Heimdallarchaeales;f__Heimdallarchaeaceae;g__Heimdallarchaeum;s__Heimdallarchaeum aukensis
GB_GCA_021513715.1	d__Archaea;p__Asgardarchaeota;c__Heimdallarchaeia;o__Heimdallarchaeales;f__Heimdallarchaeaceae;g__Heimdallarchaeum;s__Heimdallarchaeum endolithica
GB_GCA_021650775.1	d__Archaea;p__Thermoproteota;c__Nitrososphaeria_A;o__Caldarchaeales;f__Wolframiiraptoraceae;g__Benthortus;s__Benthortus lauensis
GB_GCA_021654395.1	d__Archaea;p__Micrarchaeota;c__Micrarchaeia;o__Micrarchaeales;f__Micrarchaeaceae;g__ARM-1;s__ARM-1 sp021654395
GB_GCA_021731385.1	d__Archaea;p__Altiarchaeota;c__Altiarchaeia;o__IMC4;f__QMZM01;g__JAKFXM01;s__JAKFXM01 sp021731385
GB_GCA_021734105.1	d__Archaea;p__Nanobdellota;c__Nanobdellia;o__Woesearchaeales;f__SKGA01;g__SKGA01;s__SKGA01 sp021734105
GB_GCA_021734865.1	d__Archaea;p__Nanobdellota;c__Nanobdellia;o__Woesearchaeales;f__JAIPIC01;g__JAIPIC01;s__JAIPIC01 sp021734865
GB_GCA_021735165.1	d__Archaea;p__Nanobdellota;c__Nanobdellia;o__Woesearchaeales;f__21-14-0-10-32-9;g__JAIPET01;s__JAIPET01 sp021735165
GB_GCA_021736975.1	d__Archaea;p__Nanobdellota;c__Nanobdellia;o__Woesearchaeales;f__21-14-0-10-32-9;g__JAIPET01;s__JAIPET01 sp021736975
GB_GCA_021782355.1	d__Archaea;p__Micrarchaeota;c__Micrarchaeia;o__Norongarragalinales;f__UBA97;g__JAJXUZ01;s__JAJXUZ01 sp021782355
GB_GCA_021785375.1	d__Archaea;p__Micrarchaeota;c__Micrarchaeia;o__Micrarchaeales;f__CABMGC01;g__JAKAVK01;s__JAKAVK01 sp021785375
GB_GCA_021785735.1	d__Archaea;p__Thermoplasmatota;c__Thermoplasmata;o__Thermoplasmatales;f__Thermoplasmataceae;g__JAKAFX01;s__JAKAFX01 sp021785735
GB_GCA_021785805.1	d__Archaea;p__Micrarchaeota;c__Micrarchaeia;o__Micrarchaeales;f__Micrarchaeaceae;g__JAJZYD01;s__JAJZYD01 sp021785805
GB_GCA_021786575.1	d__Archaea;p__Thermoproteota;c__Nitrososphaeria;o__Nitrososphaerales;f__UBA183;g__UBA183;s__UBA183 sp021786575
GB_GCA_021787125.1	d__Archaea;p__Thermoplasmatota;c__Thermoplasmata;o__Thermoplasmatales;f__GCA-001856825;g__GCA-001856825;s__GCA-001856825 sp021787125
GB_GCA_021787495.1	d__Archaea;p__Micrarchaeota;c__Micrarchaeia;o__Micrarchaeales;f__Micrarchaeaceae;g__A-MIC-10;s__A-MIC-10 sp021787495
GB_GCA_021788795.1	d__Archaea;p__Thermoplasmatota;c__Thermoplasmata;o__RBG-16-68-12;f__RBG-16-68-12;g__RBG-16-68-12;s__RBG-16-68-12 sp021788795
GB_GCA_021789155.1	d__Archaea;p__Micrarchaeota;c__Micrarchaeia;o__Micrarchaeales;f__CABMGC01;g__JAJYJW01;s__JAJYJW01 sp021789155
GB_GCA_021789815.1	d__Archaea;p__Micrarchaeota;c__Micrarchaeia;o__Micrarchaeales;f__Micrarchaeaceae;g__JAJZAB01;s__JAJZAB01 sp021789815
GB_GCA_021789945.1	d__Archaea;p__Thermoplasmatota;c__Thermoplasmata;o__UBA10834;f__UBA10834;g__JAJYIS01;s__JAJYIS01 sp021789945
GB_GCA_021790305.1	d__Archaea;p__Micrarchaeota;c__Micrarchaeia;o__Micrarchaeales;f__CABMGC01;g__JAKAUU01;s__JAKAUU01 sp021790305
GB_GCA_021790425.1	d__Archaea;p__Thermoplasmatota;c__Thermoplasmata;o__UBA184;f__UBA184;g__JAJYEA01;s__JAJYEA01 sp021790425
GB_GCA_021790455.1	d__Archaea;p__Micrarchaeota;c__Micrarchaeia;o__Micrarchaeales;f__Micrarchaeaceae;g__JAJZYD01;s__JAJZYD01 sp021790455
GB_GCA_021791075.1	d__Archaea;p__Micrarchaeota;c__Micrarchaeia;o__Micrarchaeales;f__CABMGC01;g__JAKAVK01;s__JAKAVK01 sp021791075
GB_GCA_021791245.1	d__Archaea;p__Micrarchaeota;c__Micrarchaeia;o__Micrarchaeales;f__CABMGC01;g__JAJYWY01;s__JAJYWY01 sp021791245
GB_GCA_021791335.1	d__Archaea;p__Thermoplasmatota;c__Thermoplasmata;o__UBA184;f__UBA184;g__UBA184;s__UBA184 sp021791335
GB_GCA_021791535.1	d__Archaea;p__Micrarchaeota;c__Micrarchaeia;o__Micrarchaeales;f__Micrarchaeaceae;g__JAJZAB01;s__JAJZAB01 sp021791535
GB_GCA_021791655.1	d__Archaea;p__Nanobdellota;c__Nanobdellia;o__Parvarchaeales;f__Parvarchaeaceae;g__JAJYWD01;s__JAJYWD01 sp021791655
GB_GCA_021791695.1	d__Archaea;p__Thermoproteota;c__Nitrososphaeria;o__Nitrososphaerales;f__UBA183;g__BOG-1369;s__BOG-1369 sp021791695
GB_GCA_021791725.1	d__Archaea;p__Micrarchaeota;c__Micrarchaeia;o__Micrarchaeales;f__CABMGC01;g__JAJYVZ01;s__JAJYVZ01 sp021791725
GB_GCA_021791775.1	d__Archaea;p__Micrarchaeota;c__Micrarchaeia;o__Micrarchaeales;f__Micrarchaeaceae;g__JAJZAB01;s__JAJZAB01 sp021791775
GB_GCA_021792095.1	d__Archaea;p__Micrarchaeota;c__Micrarchaeia;o__Micrarchaeales;f__CABMGC01;g__JAJYVH01;s__JAJYVH01 sp021792095
GB_GCA_021792115.1	d__Archaea;p__Micrarchaeota;c__Micrarchaeia;o__Micrarchaeales;f__Micrarchaeaceae;g__JAJZMY01;s__JAJZMY01 sp021792115
GB_GCA_021792235.1	d__Archaea;p__Micrarchaeota;c__Micrarchaeia;o__Micrarchaeales;f__CABMGC01;g__JAJZNA01;s__JAJZNA01 sp021792235
GB_GCA_021792255.1	d__Archaea;p__Thermoplasmatota;c__Thermoplasmata;o__Thermoplasmatales;f__GCA-001856825;g__GCA-001856825;s__GCA-001856825 sp021792255
GB_GCA_021792295.1	d__Archaea;p__Micrarchaeota;c__Micrarchaeia;o__Micrarchaeales;f__Micrarchaeaceae;g__JAJYUY01;s__JAJYUY01 sp021792295
GB_GCA_021792395.1	d__Archaea;p__Micrarchaeota;c__Micrarchaeia;o__Micrarchaeales;f__Micrarchaeaceae;g__JAMCYW01;s__JAMCYW01 sp021792395
GB_GCA_021792485.1	d__Archaea;p__Thermoplasmatota;c__Thermoplasmata;o__UBA184;f__UBA184;g__UBA184;s__UBA184 sp021792485
GB_GCA_021792595.1	d__Archaea;p__Thermoplasmatota;c__Thermoplasmata;o__Thermoplasmatales;f__Thermoplasmataceae;g__JAMDBT01;s__JAMDBT01 sp021792595
GB_GCA_021792655.1	d__Archaea;p__Thermoplasmatota;c__Thermoplasmata;o__Thermoplasmatales;f__Thermoplasmataceae;g__B-DKE;s__B-DKE sp021792655
GB_GCA_021792775.1	d__Archaea;p__Micrarchaeota;c__Micrarchaeia;o__Micrarchaeales;f__Micrarchaeaceae;g__JAJYXL01;s__JAJYXL01 sp021792775
GB_GCA_021792955.1	d__Archaea;p__Thermoproteota;c__Nitrososphaeria;o__Conexivisphaerales;f__UBA164;g__JAJZYL01;s__JAJZYL01 sp021792955
GB_GCA_021793035.1	d__Archaea;p__Micrarchaeota;c__Micrarchaeia;o__Micrarchaeales;f__Micrarchaeaceae;g__JAMCYB01;s__JAMCYB01 sp021793035
GB_GCA_021794235.1	d__Archaea;p__Nanobdellota;c__Nanobdellia;o__Parvarchaeales;f__Parvarchaeaceae;g__Parvarchaeum;s__Parvarchaeum sp021794235
GB_GCA_021794355.1	d__Archaea;p__Thermoplasmatota;c__Thermoplasmata;o__Thermoplasmatales;f__Thermoplasmataceae;g__Cuniculiplasma;s__Cuniculiplasma sp021794355
GB_GCA_021795055.1	d__Archaea;p__Thermoplasmatota;c__Thermoplasmata;o__Thermoplasmatales;f__Thermoplasmataceae;g__JACWAH01;s__JACWAH01 sp021795055
GB_GCA_021796175.1	d__Archaea;p__Thermoplasmatota;c__Thermoplasmata;o__Sysuiplasmatales;f__Sysuiplasmataceae;g__JAJZXY01;s__JAJZXY01 sp021796175
GB_GCA_021796225.1	d__Archaea;p__Micrarchaeota;c__Micrarchaeia;o__Micrarchaeales;f__CABMGC01;g__JAKAVK01;s__JAKAVK01 sp021796225
GB_GCA_021796295.1	d__Archaea;p__Micrarchaeota;c__Micrarchaeia;o__Micrarchaeales;f__CABMGC01;g__JAJYIA01;s__JAJYIA01 sp021796295
GB_GCA_021796385.1	d__Archaea;p__Thermoplasmatota;c__Thermoplasmata;o__UBA184;f__UBA184;g__JAJYEA01;s__JAJYEA01 sp021796385
GB_GCA_021796515.1	d__Archaea;p__Thermoproteota;c__Nitrososphaeria;o__Nitrososphaerales;f__UBA183;g__UBA183;s__UBA183 sp021796515
GB_GCA_021796895.1	d__Archaea;p__Thermoplasmatota;c__Thermoplasmata;o__Sysuiplasmatales;f__Sysuiplasmataceae;g__Sysuiplasma;s__Sysuiplasma sp021796895
GB_GCA_021797085.1	d__Archaea;p__Nanobdellota;c__Nanobdellia;o__Parvarchaeales;f__Parvarchaeaceae;g__Parvarchaeum;s__Parvarchaeum tengchongense
GB_GCA_021797355.1	d__Archaea;p__Thermoplasmatota;c__Thermoplasmata;o__Thermoplasmatales;f__Thermoplasmataceae;g__UBA509;s__UBA509 sp021797355
GB_GCA_021797495.1	d__Archaea;p__Micrarchaeota;c__Micrarchaeia;o__Micrarchaeales;f__Micrarchaeaceae;g__Micrarchaeum_A;s__Micrarchaeum_A sp021797495
GB_GCA_021797555.1	d__Archaea;p__Thermoplasmatota;c__Thermoplasmata;o__Thermoplasmatales;f__Thermoplasmataceae;g__Ferroplasma;s__Ferroplasma sp021797555
GB_GCA_021797575.1	d__Archaea;p__Micrarchaeota;c__Micrarchaeia;o__Micrarchaeales;f__Micrarchaeaceae;g__JAMCYB01;s__JAMCYB01 sp021797575
GB_GCA_021797735.1	d__Archaea;p__Thermoplasmatota;c__Thermoplasmata;o__Thermoplasmatales;f__Thermoplasmataceae;g__Ferroplasma;s__Ferroplasma sp021797735
GB_GCA_021797745.1	d__Archaea;p__Micrarchaeota;c__Micrarchaeia;o__Micrarchaeales;f__CABMGC01;g__JAJZZD01;s__JAJZZD01 sp021797745
GB_GCA_021797895.1	d__Archaea;p__Micrarchaeota;c__Micrarchaeia;o__Micrarchaeales;f__Micrarchaeaceae;g__JAJZYW01;s__JAJZYW01 sp021797895
GB_GCA_021797915.1	d__Archaea;p__Thermoplasmatota;c__Thermoplasmata;o__Thermoplasmatales;f__GCA-001856825;g__GCA-001856825;s__GCA-001856825 sp021797915
GB_GCA_021797995.1	d__Archaea;p__Micrarchaeota;c__Micrarchaeia;o__Micrarchaeales;f__CABMGC01;g__JAKAVK01;s__JAKAVK01 sp021797995
GB_GCA_021798095.1	d__Archaea;p__Thermoproteota;c__Nitrososphaeria;o__Conexivisphaerales;f__UBA164;g__JAJZYL01;s__JAJZYL01 sp021798095
GB_GCA_021798195.1	d__Archaea;p__Thermoplasmatota;c__Thermoplasmata;o__UBA184;f__UBA184;g__JAJZYH01;s__JAJZYH01 sp021798195
GB_GCA_021798355.1	d__Archaea;p__Nanobdellota;c__Nanobdellia;o__Parvarchaeales;f__Parvarchaeaceae;g__Parvarchaeum;s__Parvarchaeum sp021798355
GB_GCA_021798415.1	d__Archaea;p__Thermoplasmatota;c__Thermoplasmata;o__UBA184;f__UBA184;g__UBA184;s__UBA184 sp021798415
GB_GCA_021798935.1	d__Archaea;p__Micrarchaeota;c__Micrarchaeia;o__Micrarchaeales;f__Micrarchaeaceae;g__Mancarchaeum;s__Mancarchaeum sp021798935
GB_GCA_021799085.1	d__Archaea;p__Nanobdellota;c__Nanobdellia;o__Parvarchaeales;f__Parvarchaeaceae;g__Parvarchaeum;s__Parvarchaeum sp021799085
GB_GCA_021799185.1	d__Archaea;p__Thermoplasmatota;c__Thermoplasmata;o__Thermoplasmatales;f__Thermoplasmataceae;g__UBA509;s__UBA509 sp021799185
GB_GCA_021799315.1	d__Archaea;p__Thermoplasmatota;c__Thermoplasmata;o__Thermoplasmatales;f__Thermoplasmataceae;g__Cuniculiplasma;s__Cuniculiplasma sp021799315
GB_GCA_021799475.1	d__Archaea;p__Micrarchaeota;c__Micrarchaeia;o__Micrarchaeales;f__Micrarchaeaceae;g__JAJZYD01;s__JAJZYD01 sp021799475
GB_GCA_021799535.1	d__Archaea;p__Nanobdellota;c__Nanobdellia;o__Pacearchaeales;f__GW2011-AR1;g__GW2011-AR1;s__GW2011-AR1 sp021799535
GB_GCA_021799635.1	d__Archaea;p__Micrarchaeota;c__Micrarchaeia;o__Micrarchaeales;f__Micrarchaeaceae;g__JAJZAB01;s__JAJZAB01 sp021799635
GB_GCA_021800035.1	d__Archaea;p__Thermoproteota;c__Thermoprotei_A;o__Marsarchaeales;f__Marsarchaeaceae;g__JAKAWJ01;s__JAKAWJ01 sp021800035
GB_GCA_021800105.1	d__Archaea;p__Thermoplasmatota;c__Thermoplasmata;o__Thermoplasmatales;f__Thermoplasmataceae;g__UBA582;s__UBA582 sp021800105
GB_GCA_021800135.1	d__Archaea;p__Micrarchaeota;c__Micrarchaeia;o__Micrarchaeales;f__Micrarchaeaceae;g__JAKATY01;s__JAKATY01 sp021800135
GB_GCA_021800365.1	d__Archaea;p__Nanobdellota;c__Nanobdellia;o__Parvarchaeales;f__Parvarchaeaceae;g__JAJYZA01;s__JAJYZA01 sp021800365
GB_GCA_021800515.1	d__Archaea;p__Micrarchaeota;c__Micrarchaeia;o__Micrarchaeales;f__Micrarchaeaceae;g__JAJZMY01;s__JAJZMY01 sp021800515
GB_GCA_021800855.1	d__Archaea;p__Thermoproteota;c__Nitrososphaeria;o__Nitrososphaerales;f__UBA183;g__UBA183;s__UBA183 sp021800855
GB_GCA_021801225.1	d__Archaea;p__Micrarchaeota;c__Micrarchaeia;o__Micrarchaeales;f__CABMGC01;g__JAJZOD01;s__JAJZOD01 sp021801225
GB_GCA_021801305.1	d__Archaea;p__Thermoplasmatota;c__Thermoplasmata;o__Thermoplasmatales;f__Thermoplasmataceae;g__JAJZOT01;s__JAJZOT01 sp021801305
GB_GCA_021801355.1	d__Archaea;p__Micrarchaeota;c__Micrarchaeia;o__Micrarchaeales;f__Micrarchaeaceae;g__JAKATK01;s__JAKATK01 sp021801355
GB_GCA_021801385.1	d__Archaea;p__Micrarchaeota;c__Micrarchaeia;o__Micrarchaeales;f__Micrarchaeaceae;g__JAJYUY01;s__JAJYUY01 sp021801385
GB_GCA_021801765.1	d__Archaea;p__Micrarchaeota;c__Micrarchaeia;o__Micrarchaeales;f__CABMGC01;g__JAJZIU01;s__JAJZIU01 sp021801765
GB_GCA_021801785.1	d__Archaea;p__Micrarchaeota;c__Micrarchaeia;o__Micrarchaeales;f__Micrarchaeaceae;g__JAJYXL01;s__JAJYXL01 sp021801785
GB_GCA_021801905.1	d__Archaea;p__Micrarchaeota;c__Micrarchaeia;o__Micrarchaeales;f__Micrarchaeaceae;g__JAJZAB01;s__JAJZAB01 sp021801905
GB_GCA_021801925.1	d__Archaea;p__Thermoplasmatota;c__Thermoplasmata;o__UBA184;f__UBA184;g__UBA184;s__UBA184 sp021801925
GB_GCA_021802055.1	d__Archaea;p__Thermoplasmatota;c__Thermoplasmata;o__Thermoplasmatales;f__Thermoplasmataceae;g__JAKAFX01;s__JAKAFX01 sp021802055
GB_GCA_021802105.1	d__Archaea;p__Nanobdellota;c__Nanobdellia;o__Parvarchaeales;f__Parvarchaeaceae;g__JAJZLM01;s__JAJZLM01 sp021802105
GB_GCA_021802125.1	d__Archaea;p__Thermoplasmatota;c__Thermoplasmata;o__UBA184;f__UBA184;g__JAKAAX01;s__JAKAAX01 sp021802125
GB_GCA_021802205.1	d__Archaea;p__Thermoplasmatota;c__Thermoplasmata;o__Thermoplasmatales;f__Thermoplasmataceae;g__Ferroplasma;s__Ferroplasma sp021802205
GB_GCA_021802505.1	d__Archaea;p__Nanobdellota;c__Nanobdellia;o__Parvarchaeales;f__Parvarchaeaceae;g__Parvarchaeum;s__Parvarchaeum sp021802505
GB_GCA_021802765.1	d__Archaea;p__Micrarchaeota;c__Micrarchaeia;o__Micrarchaeales;f__CABMGC01;g__JAJZNA01;s__JAJZNA01 sp021802765
GB_GCA_021803245.1	d__Archaea;p__Micrarchaeota;c__Micrarchaeia;o__Micrarchaeales;f__CABMGC01;g__JAJZND01;s__JAJZND01 sp021803245
GB_GCA_021803425.1	d__Archaea;p__Micrarchaeota;c__Micrarchaeia;o__Micrarchaeales;f__CABMGC01;g__JAJZNA01;s__JAJZNA01 sp021803425
GB_GCA_021803655.1	d__Archaea;p__Thermoplasmatota;c__Thermoplasmata;o__Thermoplasmatales;f__Thermoplasmataceae;g__JAMDBT01;s__JAMDBT01 sp021803655
GB_GCA_021803945.1	d__Archaea;p__Micrarchaeota;c__Micrarchaeia;o__Micrarchaeales;f__CABMGC01;g__JAJZNA01;s__JAJZNA01 sp021803945
GB_GCA_021804095.1	d__Archaea;p__Micrarchaeota;c__Micrarchaeia;o__Micrarchaeales;f__CABMGC01;g__JAJZIZ01;s__JAJZIZ01 sp021804095
GB_GCA_021804105.1	d__Archaea;p__Micrarchaeota;c__Micrarchaeia;o__Micrarchaeales;f__CABMGC01;g__JAKAVK01;s__JAKAVK01 sp021804105
GB_GCA_021805625.1	d__Archaea;p__Micrarchaeota;c__Micrarchaeia;o__Micrarchaeales;f__CABMGC01;g__JAJZEU01;s__JAJZEU01 sp021805625
GB_GCA_021806095.1	d__Archaea;p__Micrarchaeota;c__Micrarchaeia;o__Micrarchaeales;f__Micrarchaeaceae;g__JAJZYD01;s__JAJZYD01 sp021806095
GB_GCA_021806135.1	d__Archaea;p__Thermoplasmatota;c__Thermoplasmata;o__UBA184;f__UBA184;g__JAKATE01;s__JAKATE01 sp021806135
GB_GCA_021806165.1	d__Archaea;p__Thermoplasmatota;c__Thermoplasmata;o__Sysuiplasmatales;f__Sysuiplasmataceae;g__JAJZXY01;s__JAJZXY01 sp021806165
GB_GCA_021806235.1	d__Archaea;p__Thermoplasmatota;c__Thermoplasmata;o__Thermoplasmatales;f__Thermoplasmataceae;g__Ferroplasma;s__Ferroplasma sp021806235
GB_GCA_021806295.1	d__Archaea;p__Thermoplasmatota;c__Thermoplasmata;o__Thermoplasmatales;f__Thermoplasmataceae;g__Ferroplasma;s__Ferroplasma sp021806295
GB_GCA_021806355.1	d__Archaea;p__Thermoplasmatota;c__Thermoplasmata;o__Thermoplasmatales;f__Thermoplasmataceae;g__GCA-000496135;s__GCA-000496135 sp021806355
GB_GCA_021807085.1	d__Archaea;p__Nanobdellota;c__Nanobdellia;o__Parvarchaeales;f__Parvarchaeaceae;g__Parvarchaeum;s__Parvarchaeum sp021807085
GB_GCA_021807115.1	d__Archaea;p__Micrarchaeota;c__Micrarchaeia;o__Micrarchaeales;f__Micrarchaeaceae;g__JAJZYD01;s__JAJZYD01 sp021807115
GB_GCA_021807125.1	d__Archaea;p__Nanobdellota;c__Nanobdellia;o__Parvarchaeales;f__Parvarchaeaceae;g__JAKBJF01;s__JAKBJF01 sp021807125
GB_GCA_021809545.1	d__Archaea;p__Thermoplasmatota;c__Thermoplasmata;o__UBA184;f__UBA184;g__JAJYEA01;s__JAJYEA01 sp021809545
GB_GCA_021809755.1	d__Archaea;p__Thermoplasmatota;c__Thermoplasmata;o__Thermoplasmatales;f__Thermoplasmataceae;g__GCA-000496135;s__GCA-000496135 sp021809755
GB_GCA_021809925.1	d__Archaea;p__Micrarchaeota;c__Micrarchaeia;o__Micrarchaeales;f__CABMGC01;g__JAMCSO01;s__JAMCSO01 sp021809925
GB_GCA_021810045.1	d__Archaea;p__Thermoplasmatota;c__Thermoplasmata;o__Thermoplasmatales;f__Thermoplasmataceae;g__JAJZOM01;s__JAJZOM01 sp021810045
GB_GCA_021810105.1	d__Archaea;p__Micrarchaeota;c__Micrarchaeia;o__Micrarchaeales;f__Micrarchaeaceae;g__JAJZAB01;s__JAJZAB01 sp021810105
GB_GCA_021810345.1	d__Archaea;p__Nanobdellota;c__Nanobdellia;o__Parvarchaeales;f__Parvarchaeaceae;g__JAMCRB01;s__JAMCRB01 sp021810345
GB_GCA_021810375.1	d__Archaea;p__Micrarchaeota;c__Micrarchaeia;o__Micrarchaeales;f__CABMGC01;g__JAKAVK01;s__JAKAVK01 sp021810375
GB_GCA_021810455.1	d__Archaea;p__Micrarchaeota;c__Micrarchaeia;o__Micrarchaeales;f__CABMGC01;g__JAJZIU01;s__JAJZIU01 sp021810455
GB_GCA_021811435.1	d__Archaea;p__Micrarchaeota;c__Micrarchaeia;o__Micrarchaeales;f__Micrarchaeaceae;g__JAKATK01;s__JAKATK01 sp021811435
GB_GCA_021811535.1	d__Archaea;p__Micrarchaeota;c__Micrarchaeia;o__Micrarchaeales;f__CABMGC01;g__JAKBQS01;s__JAKBQS01 sp021811535
GB_GCA_021811605.1	d__Archaea;p__Micrarchaeota;c__Micrarchaeia;o__Micrarchaeales;f__Micrarchaeaceae;g__JAJZYD01;s__JAJZYD01 sp021811605
GB_GCA_021811735.1	d__Archaea;p__Nanobdellota;c__Nanobdellia;o__Parvarchaeales;f__Parvarchaeaceae;g__Parvarchaeum;s__Parvarchaeum sp021811735
GB_GCA_021811925.1	d__Archaea;p__Thermoplasmatota;c__Thermoplasmata;o__Sysuiplasmatales;f__Sysuiplasmataceae;g__JAJZXY01;s__JAJZXY01 sp021811925
GB_GCA_021811935.1	d__Archaea;p__Thermoproteota;c__Nitrososphaeria;o__Conexivisphaerales;f__DTJL01;g__JAKAPW01;s__JAKAPW01 sp021811935
GB_GCA_021812025.1	d__Archaea;p__Micrarchaeota;c__Micrarchaeia;o__Micrarchaeales;f__Micrarchaeaceae;g__JAJZYD01;s__JAJZYD01 sp021812025
GB_GCA_021812105.1	d__Archaea;p__Micrarchaeota;c__Micrarchaeia;o__Micrarchaeales;f__Micrarchaeaceae;g__JAKATY01;s__JAKATY01 sp021812105
GB_GCA_021812145.1	d__Archaea;p__Micrarchaeota;c__Micrarchaeia;o__Norongarragalinales;f__DTNV01;g__DTNV01;s__DTNV01 sp021812145
GB_GCA_021812185.1	d__Archaea;p__Micrarchaeota;c__Micrarchaeia;o__Micrarchaeales;f__CABMGC01;g__JAKAON01;s__JAKAON01 sp021812185
GB_GCA_021812205.1	d__Archaea;p__Micrarchaeota;c__Micrarchaeia;o__Micrarchaeales;f__Micrarchaeaceae;g__JAMCYM01;s__JAMCYM01 sp021812205
GB_GCA_021812305.1	d__Archaea;p__Thermoplasmatota;c__Thermoplasmata;o__UBA184;f__UBA184;g__UBA184;s__UBA184 sp021812305
GB_GCA_021813025.1	d__Archaea;p__Micrarchaeota;c__Micrarchaeia;o__Anstonellales;f__Anstonellaceae;g__CAIXYX01;s__CAIXYX01 sp021813025
GB_GCA_021813385.1	d__Archaea;p__Micrarchaeota;c__Micrarchaeia;o__JAKAKT01;f__JAKAKT01;g__JAKAKT01;s__JAKAKT01 sp021813385
GB_GCA_021813435.1	d__Archaea;p__Nanobdellota;c__Nanobdellia;o__Woesearchaeales;f__UBA9642;g__UBA9642;s__UBA9642 sp021813435
GB_GCA_021814005.1	d__Archaea;p__Micrarchaeota;c__Micrarchaeia;o__Anstonellales;f__Anstonellaceae;g__CAIXYX01;s__CAIXYX01 sp021814005
GB_GCA_021816725.1	d__Archaea;p__Thermoplasmatota;c__Thermoplasmata;o__Thermoplasmatales;f__GCA-001856825;g__GCA-001856825;s__GCA-001856825 sp021816725
GB_GCA_021816745.1	d__Archaea;p__Thermoplasmatota;c__Thermoplasmata;o__Thermoplasmatales;f__Thermoplasmataceae;g__Cuniculiplasma;s__Cuniculiplasma sp021816745
GB_GCA_021816865.1	d__Archaea;p__Thermoplasmatota;c__Thermoplasmata;o__UBA184;f__UBA184;g__UBA184;s__UBA184 sp021816865
GB_GCA_021816885.1	d__Archaea;p__Micrarchaeota;c__Micrarchaeia;o__Micrarchaeales;f__Micrarchaeaceae;g__JAJYXL01;s__JAJYXL01 sp021816885
GB_GCA_021816895.1	d__Archaea;p__Micrarchaeota;c__Micrarchaeia;o__Micrarchaeales;f__Micrarchaeaceae;g__JAKAWW01;s__JAKAWW01 sp021816895
GB_GCA_021816955.1	d__Archaea;p__Thermoplasmatota;c__Thermoplasmata;o__UBA184;f__UBA184;g__UBA184;s__UBA184 sp021816955
GB_GCA_021816965.1	d__Archaea;p__Thermoplasmatota;c__Thermoplasmata;o__Thermoplasmatales;f__Thermoplasmataceae;g__Cuniculiplasma;s__Cuniculiplasma sp021816965
GB_GCA_021817005.1	d__Archaea;p__Thermoproteota;c__Thermoprotei_A;o__Marsarchaeales;f__Marsarchaeaceae;g__JAKAWJ01;s__JAKAWJ01 sp021817005
GB_GCA_021817125.1	d__Archaea;p__Micrarchaeota;c__Micrarchaeia;o__Micrarchaeales;f__CABMGC01;g__JAKAWC01;s__JAKAWC01 sp021817125
GB_GCA_021817165.1	d__Archaea;p__Nanobdellota;c__Nanobdellia;o__Parvarchaeales;f__Parvarchaeaceae;g__Parvarchaeum;s__Parvarchaeum sp021817165
GB_GCA_021817225.1	d__Archaea;p__Thermoplasmatota;c__Thermoplasmata;o__Sysuiplasmatales;f__Sysuiplasmataceae;g__JAJZXY01;s__JAJZXY01 sp021817225
GB_GCA_021817245.1	d__Archaea;p__Thermoplasmatota;c__Thermoplasmata;o__UBA184;f__UBA184;g__UBA184;s__UBA184 sp021817245
GB_GCA_021817255.1	d__Archaea;p__Thermoplasmatota;c__Thermoplasmata;o__Thermoplasmatales;f__Thermoplasmataceae;g__Cuniculiplasma;s__Cuniculiplasma sp021817255
GB_GCA_021817305.1	d__Archaea;p__Micrarchaeota;c__Micrarchaeia;o__Micrarchaeales;f__CABMGC01;g__JAJZOD01;s__JAJZOD01 sp021817305
GB_GCA_021817325.1	d__Archaea;p__Micrarchaeota;c__Micrarchaeia;o__Micrarchaeales;f__CABMGC01;g__JAKAVK01;s__JAKAVK01 sp021817325
GB_GCA_021817415.1	d__Archaea;p__Thermoplasmatota;c__Thermoplasmata;o__Thermoplasmatales;f__GCA-001856825;g__JAKAUZ01;s__JAKAUZ01 sp021817415
GB_GCA_021817455.1	d__Archaea;p__Thermoplasmatota;c__Thermoplasmata;o__Thermoplasmatales;f__Thermoplasmataceae;g__JAJZOM01;s__JAJZOM01 sp021817455
GB_GCA_021817505.1	d__Archaea;p__Micrarchaeota;c__Micrarchaeia;o__Micrarchaeales;f__CABMGC01;g__JAKAUU01;s__JAKAUU01 sp021817505
GB_GCA_021817565.1	d__Archaea;p__Micrarchaeota;c__Micrarchaeia;o__Micrarchaeales;f__Micrarchaeaceae;g__JAJYXL01;s__JAJYXL01 sp021817565
GB_GCA_021817605.1	d__Archaea;p__Thermoplasmatota;c__Thermoplasmata;o__UBA184;f__UBA184;g__UBA184;s__UBA184 sp021817605
GB_GCA_021817735.1	d__Archaea;p__Thermoplasmatota;c__Thermoplasmata;o__Thermoplasmatales;f__Thermoplasmataceae;g__JAKAFX01;s__JAKAFX01 sp021817735
GB_GCA_021818475.1	d__Archaea;p__Nanobdellota;c__Nanobdellia;o__Pacearchaeales;f__GW2011-AR1;g__RBG-13-33-26;s__RBG-13-33-26 sp021818475
GB_GCA_021818545.1	d__Archaea;p__Micrarchaeota;c__Micrarchaeia;o__Micrarchaeales;f__Micrarchaeaceae;g__JAKATK01;s__JAKATK01 sp021818545
GB_GCA_021818665.1	d__Archaea;p__Nanobdellota;c__Nanobdellia;o__Parvarchaeales;f__Parvarchaeaceae;g__JAKATQ01;s__JAKATQ01 sp021818665
GB_GCA_021818675.1	d__Archaea;p__Thermoplasmatota;c__Thermoplasmata;o__Thermoplasmatales;f__Thermoplasmataceae;g__GCA-000496135;s__GCA-000496135 sp021818675
GB_GCA_021818715.1	d__Archaea;p__Thermoplasmatota;c__Thermoplasmata;o__Thermoplasmatales;f__Thermoplasmataceae;g__JACWAH01;s__JACWAH01 sp021818715
GB_GCA_021818765.1	d__Archaea;p__Thermoplasmatota;c__Thermoplasmata;o__Thermoplasmatales;f__Thermoplasmataceae;g__UBA582;s__UBA582 sp021818765
GB_GCA_021818905.1	d__Archaea;p__Nanobdellota;c__Nanobdellia;o__Parvarchaeales;f__Parvarchaeaceae;g__JAJYZA01;s__JAJYZA01 sp021818905
GB_GCA_021818925.1	d__Archaea;p__Micrarchaeota;c__Micrarchaeia;o__Micrarchaeales;f__CABMGC01;g__JAJYVH01;s__JAJYVH01 sp021818925
GB_GCA_021818995.1	d__Archaea;p__Micrarchaeota;c__Micrarchaeia;o__Micrarchaeales;f__CABMGC01;g__JAJYVH01;s__JAJYVH01 sp021818995
GB_GCA_021819035.1	d__Archaea;p__Thermoproteota;c__Nitrososphaeria;o__Nitrososphaerales;f__UBA183;g__UBA183;s__UBA183 sp021819035
GB_GCA_021819105.1	d__Archaea;p__Thermoproteota;c__Nitrososphaeria;o__Nitrososphaerales;f__UBA183;g__UBA183;s__UBA183 sp021819105
GB_GCA_021819135.1	d__Archaea;p__Thermoplasmatota;c__Thermoplasmata;o__UBA184;f__UBA184;g__UBA184;s__UBA184 sp021819135
GB_GCA_021819605.1	d__Archaea;p__Thermoplasmatota;c__Thermoplasmata;o__Thermoplasmatales;f__Thermoplasmataceae;g__UBA509;s__UBA509 sp021819605
GB_GCA_021820245.1	d__Archaea;p__Thermoplasmatota;c__Thermoplasmata;o__Thermoplasmatales;f__Thermoplasmataceae;g__JAJZOT01;s__JAJZOT01 sp021820245
GB_GCA_021820405.1	d__Archaea;p__Thermoplasmatota;c__Thermoplasmata;o__Thermoplasmatales;f__Thermoplasmataceae;g__Cuniculiplasma;s__Cuniculiplasma sp021820405
GB_GCA_021820525.1	d__Archaea;p__Thermoplasmatota;c__Thermoplasmata;o__Thermoplasmatales;f__Thermoplasmataceae;g__Cuniculiplasma;s__Cuniculiplasma sp021820525
GB_GCA_021820565.1	d__Archaea;p__Thermoplasmatota;c__Thermoplasmata;o__Thermoplasmatales;f__Thermoplasmataceae;g__Ferroplasma;s__Ferroplasma sp021820565
GB_GCA_021821445.1	d__Archaea;p__Micrarchaeota;c__Micrarchaeia;o__Micrarchaeales;f__Micrarchaeaceae;g__Mancarchaeum;s__Mancarchaeum sp021821445
GB_GCA_021821635.1	d__Archaea;p__Thermoplasmatota;c__Thermoplasmata;o__Thermoplasmatales;f__Thermoplasmataceae;g__UBA582;s__UBA582 sp021821635
GB_GCA_021821785.1	d__Archaea;p__Thermoplasmatota;c__Thermoplasmata;o__UBA184;f__UBA184;g__UBA184;s__UBA184 sp021821785
GB_GCA_021822165.1	d__Archaea;p__Micrarchaeota;c__Micrarchaeia;o__Micrarchaeales;f__Micrarchaeaceae;g__JAKARM01;s__JAKARM01 sp021822165
GB_GCA_021822985.1	d__Archaea;p__Thermoplasmatota;c__Thermoplasmata;o__Thermoplasmatales;f__Thermoplasmataceae;g__Cuniculiplasma;s__Cuniculiplasma sp021822985
GB_GCA_021822995.1	d__Archaea;p__Thermoproteota;c__Nitrososphaeria;o__Nitrososphaerales;f__UBA183;g__UBA183;s__UBA183 sp021822995
GB_GCA_021823085.1	d__Archaea;p__Thermoplasmatota;c__Thermoplasmata;o__UBA184;f__UBA184;g__UBA184;s__UBA184 sp021823085
GB_GCA_021823325.1	d__Archaea;p__Thermoproteota;c__Nitrososphaeria;o__Nitrososphaerales;f__UBA183;g__UBA183;s__UBA183 sp021823325
GB_GCA_021823345.1	d__Archaea;p__Thermoplasmatota;c__Thermoplasmata;o__UBA184;f__UBA184;g__JAJYEA01;s__JAJYEA01 sp021823345
GB_GCA_021823425.1	d__Archaea;p__Micrarchaeota;c__Micrarchaeia;o__Anstonellales;f__Bilamarchaeaceae;g__JAHJBR01;s__JAHJBR01 sp021823425
GB_GCA_021823945.1	d__Archaea;p__Micrarchaeota;c__Micrarchaeia;o__Anstonellales;f__VGKX01;g__JAKALW01;s__JAKALW01 sp021823945
GB_GCA_021824845.1	d__Archaea;p__Thermoproteota;c__Nitrososphaeria;o__Nitrososphaerales;f__Nitrosopumilaceae;g__Nitrosotenuis;s__Nitrosotenuis sp021824845
GB_GCA_021826685.1	d__Archaea;p__Thermoplasmatota;c__Thermoplasmata;o__UBA184;f__UBA184;g__UBA184;s__UBA184 sp021826685
GB_GCA_021826765.1	d__Archaea;p__Thermoplasmatota;c__Thermoplasmata;o__Thermoplasmatales;f__Thermoplasmataceae;g__Cuniculiplasma;s__Cuniculiplasma sp021826765
GB_GCA_021826785.1	d__Archaea;p__Thermoplasmatota;c__Thermoplasmata;o__Thermoplasmatales;f__Thermoplasmataceae;g__Picrophilus;s__Picrophilus sp021826785
GB_GCA_021826925.1	d__Archaea;p__Thermoplasmatota;c__Thermoplasmata;o__Thermoplasmatales;f__Thermoplasmataceae;g__JAKAYB01;s__JAKAYB01 sp021826925
GB_GCA_021827405.1	d__Archaea;p__Thermoplasmatota;c__Thermoplasmata;o__UBA184;f__UBA184;g__JAKATE01;s__JAKATE01 sp021827405
GB_GCA_021827525.1	d__Archaea;p__Micrarchaeota;c__Micrarchaeia;o__Micrarchaeales;f__Micrarchaeaceae;g__JAMCYB01;s__JAMCYB01 sp021827525
GB_GCA_021827605.1	d__Archaea;p__Micrarchaeota;c__Micrarchaeia;o__Micrarchaeales;f__Micrarchaeaceae;g__JAJZYD01;s__JAJZYD01 sp021827605
GB_GCA_021827665.1	d__Archaea;p__Micrarchaeota;c__Micrarchaeia;o__Micrarchaeales;f__Micrarchaeaceae;g__Micrarchaeum_A;s__Micrarchaeum_A sp021827665
GB_GCA_021827865.1	d__Archaea;p__Thermoproteota;c__Nitrososphaeria;o__Nitrososphaerales;f__UBA183;g__UBA183;s__UBA183 sp021827865
GB_GCA_021827925.1	d__Archaea;p__Micrarchaeota;c__Micrarchaeia;o__Micrarchaeales;f__CABMGC01;g__JAKATZ01;s__JAKATZ01 sp021827925
GB_GCA_021827945.1	d__Archaea;p__Thermoplasmatota;c__Thermoplasmata;o__Thermoplasmatales;f__GCA-001856825;g__GCA-001856825;s__GCA-001856825 sp021827945
GB_GCA_021827955.1	d__Archaea;p__Micrarchaeota;c__Micrarchaeia;o__Micrarchaeales;f__Micrarchaeaceae;g__JAKATY01;s__JAKATY01 sp021827955
GB_GCA_021827995.1	d__Archaea;p__Micrarchaeota;c__Micrarchaeia;o__Micrarchaeales;f__Micrarchaeaceae;g__JAKATK01;s__JAKATK01 sp021827995
GB_GCA_021828085.1	d__Archaea;p__Thermoplasmatota;c__Thermoplasmata;o__UBA184;f__UBA184;g__JAKATE01;s__JAKATE01 sp021828085
GB_GCA_021828155.1	d__Archaea;p__Micrarchaeota;c__Micrarchaeia;o__Micrarchaeales;f__Micrarchaeaceae;g__JAMCYM01;s__JAMCYM01 sp021828155
GB_GCA_021828195.1	d__Archaea;p__Thermoplasmatota;c__Thermoplasmata;o__UBA184;f__UBA184;g__UBA184;s__UBA184 sp021828195
GB_GCA_021828295.1	d__Archaea;p__Micrarchaeota;c__Micrarchaeia;o__Micrarchaeales;f__CABMGC01;g__JAJYVH01;s__JAJYVH01 sp021828295
GB_GCA_021828665.1	d__Archaea;p__Thermoplasmatota;c__Thermoplasmata;o__UBA184;f__UBA184;g__JAKIVR01;s__JAKIVR01 sp021828665
GB_GCA_021828705.1	d__Archaea;p__Micrarchaeota;c__Micrarchaeia;o__Micrarchaeales;f__Micrarchaeaceae;g__JAJZDT01;s__JAJZDT01 sp021828705
GB_GCA_021828715.1	d__Archaea;p__Thermoplasmatota;c__Thermoplasmata;o__UBA184;f__UBA184;g__UBA184;s__UBA184 sp021828715
GB_GCA_021829835.1	d__Archaea;p__Micrarchaeota;c__Micrarchaeia;o__Micrarchaeales;f__CABMGC01;g__JAJZIZ01;s__JAJZIZ01 sp021829835
GB_GCA_021831005.1	d__Archaea;p__Thermoplasmatota;c__Thermoplasmata;o__Thermoplasmatales;f__GCA-001856825;g__GCA-001856825;s__GCA-001856825 sp021831005
GB_GCA_021831925.1	d__Archaea;p__Thermoplasmatota;c__Thermoplasmata;o__Thermoplasmatales;f__Thermoplasmataceae;g__UBA582;s__UBA582 sp021831925
GB_GCA_021832495.1	d__Archaea;p__Thermoplasmatota;c__Thermoplasmata;o__UBA184;f__UBA184;g__JAJYEA01;s__JAJYEA01 sp021832495
GB_GCA_021835025.1	d__Archaea;p__Thermoplasmatota;c__Thermoplasmata;o__Thermoplasmatales;f__Thermoplasmataceae;g__JAJZXB01;s__JAJZXB01 sp021835025
GB_GCA_021844945.1	d__Archaea;p__Thermoplasmatota;c__Thermoplasmata;o__UBA184;f__UBA184;g__UBA184;s__UBA184 sp021844945
GB_GCA_021845575.1	d__Archaea;p__Micrarchaeota;c__Micrarchaeia;o__Micrarchaeales;f__Micrarchaeaceae;g__JAJZVQ01;s__JAJZVQ01 sp021845575
GB_GCA_021846005.1	d__Archaea;p__Micrarchaeota;c__Micrarchaeia;o__Micrarchaeales;f__CABMGC01;g__JAJZIZ01;s__JAJZIZ01 sp021846005
GB_GCA_021846395.1	d__Archaea;p__Thermoplasmatota;c__Thermoplasmata;o__Thermoplasmatales;f__Thermoplasmataceae;g__JAJZXB01;s__JAJZXB01 sp021846395
GB_GCA_021846635.1	d__Archaea;p__Micrarchaeota;c__Micrarchaeia;o__Micrarchaeales;f__Micrarchaeaceae;g__JAJZYW01;s__JAJZYW01 sp021846635
GB_GCA_021846665.1	d__Archaea;p__Nanobdellota;c__Nanobdellia;o__Parvarchaeales;f__Parvarchaeaceae;g__Parvarchaeum;s__Parvarchaeum sp021846665
GB_GCA_021848025.1	d__Archaea;p__Micrarchaeota;c__Micrarchaeia;o__Micrarchaeales;f__CABMGC01;g__JAJZND01;s__JAJZND01 sp021848025
GB_GCA_021848045.1	d__Archaea;p__Thermoproteota;c__Nitrososphaeria;o__Nitrososphaerales;f__UBA183;g__BOG-1369;s__BOG-1369 sp021848045
GB_GCA_021848065.1	d__Archaea;p__Micrarchaeota;c__Micrarchaeia;o__Micrarchaeales;f__CABMGC01;g__JAJZNA01;s__JAJZNA01 sp021848065
GB_GCA_021848095.1	d__Archaea;p__Micrarchaeota;c__Micrarchaeia;o__Micrarchaeales;f__CABMGC01;g__JAJZOD01;s__JAJZOD01 sp021848095
GB_GCA_021848125.1	d__Archaea;p__Micrarchaeota;c__Micrarchaeia;o__Micrarchaeales;f__Micrarchaeaceae;g__JAJZMY01;s__JAJZMY01 sp021848125
GB_GCA_021848165.1	d__Archaea;p__Thermoplasmatota;c__Thermoplasmata;o__UBA184;f__UBA184;g__UBA184;s__UBA184 sp021848165
GB_GCA_021850375.1	d__Archaea;p__Micrarchaeota;c__Micrarchaeia;o__Micrarchaeales;f__Micrarchaeaceae;g__JAJYUY01;s__JAJYUY01 sp021850375
GB_GCA_021850545.1	d__Archaea;p__Thermoplasmatota;c__Thermoplasmata;o__Thermoplasmatales;f__Thermoplasmataceae;g__JAJZOM01;s__JAJZOM01 sp021850545
GB_GCA_021850625.1	d__Archaea;p__Micrarchaeota;c__Micrarchaeia;o__Micrarchaeales;f__CABMGC01;g__JAJZOD01;s__JAJZOD01 sp021850625
GB_GCA_021850635.1	d__Archaea;p__Nanobdellota;c__Nanobdellia;o__Parvarchaeales;f__Parvarchaeaceae;g__JAJZLM01;s__JAJZLM01 sp021850635
GB_GCA_021850705.1	d__Archaea;p__Micrarchaeota;c__Micrarchaeia;o__Micrarchaeales;f__CABMGC01;g__JAKAUU01;s__JAKAUU01 sp021850705
GB_GCA_021850805.1	d__Archaea;p__Micrarchaeota;c__Micrarchaeia;o__Micrarchaeales;f__CABMGC01;g__JAKBQS01;s__JAKBQS01 sp021850805
GB_GCA_021851065.1	d__Archaea;p__Micrarchaeota;c__Micrarchaeia;o__Micrarchaeales;f__CABMGC01;g__JAJZNA01;s__JAJZNA01 sp021851065
GB_GCA_021851145.1	d__Archaea;p__Nanobdellota;c__Nanobdellia;o__Parvarchaeales;f__Parvarchaeaceae;g__Parvarchaeum;s__Parvarchaeum sp021851145
GB_GCA_021851265.1	d__Archaea;p__Thermoproteota;c__Nitrososphaeria;o__Nitrososphaerales;f__UBA183;g__UBA183;s__UBA183 sp021851265
GB_GCA_021852055.1	d__Archaea;p__Micrarchaeota;c__Micrarchaeia;o__Micrarchaeales;f__CABMGC01;g__JAJZOD01;s__JAJZOD01 sp021852055
GB_GCA_021852265.1	d__Archaea;p__Nanobdellota;c__Nanobdellia;o__Parvarchaeales;f__Parvarchaeaceae;g__JAJYZA01;s__JAJYZA01 sp021852265
GB_GCA_022014875.1	d__Archaea;p__Thermoproteota;c__Thermoprotei;o__Thermoproteales;f__Thermocladiaceae;g__Vulcanisaeta;s__Vulcanisaeta sp022014875
GB_GCA_022015155.1	d__Archaea;p__Thermoproteota;c__Thermoprotei_A;o__Sulfolobales;f__Acidilobaceae;g__Acidilobus;s__Acidilobus sp022015155
GB_GCA_022117465.1	d__Archaea;p__Thermoproteota;c__Nitrososphaeria;o__Nitrososphaerales;f__Nitrosopumilaceae;g__Nitrosopumilus;s__Nitrosopumilus limneticus
GB_GCA_022257805.1	d__Archaea;p__Aenigmatarchaeota;c__Aenigmatarchaeia;o__PWEA01;f__PWEA01;g__PWEA01;s__PWEA01 sp022257805
GB_GCA_022424925.1	d__Archaea;p__Thermoplasmatota;c__Poseidoniia;o__Poseidoniales;f__Poseidoniaceae;g__MGIIa-L1;s__MGIIa-L1 sp022424925
GB_GCA_022425185.1	d__Archaea;p__Thermoplasmatota;c__Poseidoniia;o__Poseidoniales;f__Poseidoniaceae;g__MGIIa-L2;s__MGIIa-L2 sp022425185
GB_GCA_022426155.1	d__Archaea;p__Thermoplasmatota;c__Poseidoniia;o__Poseidoniales;f__Poseidoniaceae;g__Poseidonia;s__Poseidonia sp022426155
GB_GCA_022447095.1	d__Archaea;p__Thermoplasmatota;c__Poseidoniia;o__Poseidoniales;f__Thalassarchaeaceae;g__Thalassarchaeum;s__Thalassarchaeum betae_B
GB_GCA_022447885.1	d__Archaea;p__Thermoplasmatota;c__Poseidoniia;o__Poseidoniales;f__Thalassarchaeaceae;g__JAKUTA01;s__JAKUTA01 sp022447885
GB_GCA_022449325.1	d__Archaea;p__Thermoproteota;c__Nitrososphaeria;o__Nitrososphaerales;f__UBA57;g__UBA57;s__UBA57 sp022449325
GB_GCA_022449345.1	d__Archaea;p__Thermoplasmatota;c__Poseidoniia;o__Poseidoniales;f__Thalassarchaeaceae;g__MGIIb-O1;s__MGIIb-O1 sp022449345
GB_GCA_022449705.1	d__Archaea;p__Thermoplasmatota;c__Poseidoniia;o__MGIII;f__CG-Epi1;g__UBA8886;s__UBA8886 sp022449705
GB_GCA_022449785.1	d__Archaea;p__Thermoplasmatota;c__Poseidoniia;o__MGIII;f__CG-Epi1;g__CG-Epi1;s__CG-Epi1 sp022449785
GB_GCA_022449845.1	d__Archaea;p__Thermoplasmatota;c__Poseidoniia;o__Poseidoniales;f__Thalassarchaeaceae;g__MGIIb-P;s__MGIIb-P sp022449845
GB_GCA_022449945.1	d__Archaea;p__Thermoplasmatota;c__Poseidoniia;o__Poseidoniales;f__Thalassarchaeaceae;g__UBA36;s__UBA36 sp022449945
GB_GCA_022450005.1	d__Archaea;p__Halobacteriota;c__Halobacteria;o__Halobacteriales;f__UBA12382;g__UBA12382;s__UBA12382 sp022450005
GB_GCA_022450565.1	d__Archaea;p__Thermoproteota;c__Nitrososphaeria;o__Nitrososphaerales;f__Nitrosopumilaceae;g__Nitrosopelagicus;s__Nitrosopelagicus sp022450565
GB_GCA_022451235.1	d__Archaea;p__Thermoplasmatota;c__Poseidoniia;o__Poseidoniales;f__Thalassarchaeaceae;g__MGIIb-O1;s__MGIIb-O1 sp022451235
GB_GCA_022451765.1	d__Archaea;p__Thermoplasmatota;c__Poseidoniia;o__Poseidoniales;f__Poseidoniaceae;g__MGIIa-L2;s__MGIIa-L2 sp022451765
GB_GCA_022451835.1	d__Archaea;p__Thermoplasmatota;c__Poseidoniia;o__Poseidoniales;f__Poseidoniaceae;g__MGIIa-L1;s__MGIIa-L1 sp022451835
GB_GCA_022452125.1	d__Archaea;p__Thermoplasmatota;c__Poseidoniia;o__Poseidoniales;f__Poseidoniaceae;g__MGIIa-K1;s__MGIIa-K1 sp022452125
GB_GCA_022545805.1	d__Archaea;p__Thermoproteota;c__Nitrososphaeria;o__Nitrososphaerales;f__Nitrosopumilaceae;g__Nitrosotalea;s__Nitrosotalea sp022545805
GB_GCA_022545875.1	d__Archaea;p__Thermoproteota;c__Nitrososphaeria;o__Nitrososphaerales;f__Nitrososphaeraceae;g__Nitrososphaera;s__Nitrososphaera sp022545875
GB_GCA_022545895.1	d__Archaea;p__Thermoproteota;c__Nitrososphaeria;o__Nitrososphaerales;f__Nitrososphaeraceae;g__TA-21;s__TA-21 sp022545895
GB_GCA_022561055.1	d__Archaea;p__Nanobdellota;c__Nanobdellia;o__Pacearchaeales;f__GW2011-AR1;g__JADFRY01;s__JADFRY01 sp022561055
GB_GCA_022561895.1	d__Archaea;p__Halobacteriota;c__Halobacteria;o__Halobacteriales;f__Halalkalicoccaceae;g__Halalkalicoccus;s__Halalkalicoccus sp022561895
GB_GCA_022562615.1	d__Archaea;p__Thermoproteota;c__Nitrososphaeria;o__Nitrososphaerales;f__Nitrosopumilaceae;g__Nitrosomaritimum;s__Nitrosomaritimum sp022562615
GB_GCA_022563455.1	d__Archaea;p__Nanobdellota;c__Nanobdellia;o__Pacearchaeales;f__GW2011-AR1;g__JAGVXH01;s__JAGVXH01 sp022563455
GB_GCA_022564385.1	d__Archaea;p__Thermoproteota;c__Nitrososphaeria;o__Nitrososphaerales;f__Nitrosopumilaceae;g__Nitrosopumilus;s__Nitrosopumilus sp022564385
GB_GCA_022564515.1	d__Archaea;p__Thermoproteota;c__Nitrososphaeria;o__Nitrososphaerales;f__Nitrosopumilaceae;g__DRGT01;s__DRGT01 sp022564515
GB_GCA_022564635.1	d__Archaea;p__Nanobdellota;c__Nanobdellia;o__Woesearchaeales;f__GW2011-AR4;g__JACPJP01;s__JACPJP01 sp022564635
GB_GCA_022565235.1	d__Archaea;p__Nanobdellota;c__Nanobdellia;o__Woesearchaeales;f__GW2011-AR4;g__JACPJP01;s__JACPJP01 sp022565235
GB_GCA_022565615.1	d__Archaea;p__Nanobdellota;c__Nanobdellia;o__Woesearchaeales;f__UBA583;g__UBA583;s__UBA583 sp022565615
GB_GCA_022565935.1	d__Archaea;p__Thermoproteota;c__Nitrososphaeria;o__Nitrososphaerales;f__Nitrosopumilaceae;g__Nitrosopumilus;s__Nitrosopumilus sp022565935
GB_GCA_022567895.1	d__Archaea;p__Thermoproteota;c__Nitrososphaeria;o__Nitrososphaerales;f__Nitrosopumilaceae;g__DRGT01;s__DRGT01 sp022567895
GB_GCA_022572285.1	d__Archaea;p__Thermoproteota;c__Nitrososphaeria;o__Nitrososphaerales;f__UBA57;g__B1T1B5;s__B1T1B5 sp022572285
GB_GCA_022572525.1	d__Archaea;p__Nanobdellota;c__Nanobdellia;o__Pacearchaeales;f__UBA12030;g__JACZVS01;s__JACZVS01 sp022572525
GB_GCA_022573065.1	d__Archaea;p__Thermoproteota;c__Nitrososphaeria;o__Nitrososphaerales;f__Nitrosopumilaceae;g__CSP1-1;s__CSP1-1 sp022573065
GB_GCA_022573895.1	d__Archaea;p__Thermoproteota;c__Nitrososphaeria;o__Nitrososphaerales;f__Nitrosopumilaceae;g__Nitrosopumilus;s__Nitrosopumilus sp022573895
GB_GCA_022574115.1	d__Archaea;p__Asgardarchaeota;c__Heimdallarchaeia;o__Heimdallarchaeales;f__Kariarchaeaceae;g__LC-2;s__LC-2 sp022574115
GB_GCA_022574415.1	d__Archaea;p__Thermoproteota;c__Nitrososphaeria;o__Nitrososphaerales;f__Nitrosopumilaceae;g__DRGT01;s__DRGT01 sp022574415
GB_GCA_022615805.1	d__Archaea;p__Thermoplasmatota;c__JAKEGO01;o__JAKEGO01;f__JAKEGO01;g__JAKEGO01;s__JAKEGO01 sp022615805
GB_GCA_022627495.1	d__Archaea;p__Micrarchaeota;c__Micrarchaeia;o__Anstonellales;f__Bilamarchaeaceae;g__Bilamarchaeum;s__Bilamarchaeum sp022627495
GB_GCA_022678445.1	d__Archaea;p__Thermoproteota;c__Thermoprotei_A;o__Sulfolobales;f__Sulfolobaceae;g__Aramenus;s__Aramenus sp022678445
GB_GCA_022703705.1	d__Archaea;p__Nanobdellota;c__Nanobdellia;o__Pacearchaeales;f__GW2011-AR1;g__MWBV01;s__MWBV01 sp022703705
GB_GCA_022709585.1	d__Archaea;p__Nanobdellota;c__Nanobdellia;o__Pacearchaeales;f__GW2011-AR1;g__JAKLIN01;s__JAKLIN01 sp022709585
GB_GCA_022711635.1	d__Archaea;p__Halobacteriota;c__Methanomicrobia;o__Methanomicrobiales;f__Methanospirillaceae;g__MVRE01;s__MVRE01 sp022711635
GB_GCA_022729235.1	d__Archaea;p__Nanohalarchaeota;c__Nanosalinia;o__Nanosalinales;f__Nanosalinaceae;g__JALDAJ01;s__JALDAJ01 sp022729235
GB_GCA_022729255.1	d__Archaea;p__Nanohalarchaeota;c__Nanosalinia;o__Nanosalinales;f__Nanoanaerosalinaceae;g__Nanoanaerosalina;s__Nanoanaerosalina sp022729255
GB_GCA_022729275.1	d__Archaea;p__Nanohalarchaeota;c__Nanosalinia;o__Nanosalinales;f__Nanoanaerosalinaceae;g__Nanoanaerosalina;s__Nanoanaerosalina sp022729275
GB_GCA_022729285.1	d__Archaea;p__Nanohalarchaeota;c__Nanosalinia;o__Nanosalinales;f__Nanoanaerosalinaceae;g__Nanoanaerosalina;s__Nanoanaerosalina sp022729285
GB_GCA_022729315.1	d__Archaea;p__Nanohalarchaeota;c__Nanosalinia;o__Nanosalinales;f__Nanohalalkaliarchaeaceae;g__Nanohalalkaliarchaeum;s__Nanohalalkaliarchaeum halalkaliphilum
GB_GCA_022729335.1	d__Archaea;p__Nanohalarchaeota;c__Nanosalinia;o__Nanosalinales;f__Nanoanaerosalinaceae;g__Nanoanaerosalina;s__Nanoanaerosalina halalkaliphila
GB_GCA_022729355.1	d__Archaea;p__Nanohalarchaeota;c__Nanosalinia;o__Nanosalinales;f__Nanosalinaceae;g__Nanosalina;s__Nanosalina sp022729355
GB_GCA_022749815.1	d__Archaea;p__Thermoplasmatota;c__Thermoplasmata;o__UBA184;f__UBA184;g__JAKIWV01;s__JAKIWV01 sp022749815
GB_GCA_022749835.1	d__Archaea;p__Thermoplasmatota;c__Thermoplasmata;o__UBA184;f__UBA184;g__UBA184;s__UBA184 sp022749835
GB_GCA_022749845.1	d__Archaea;p__Thermoplasmatota;c__Thermoplasmata;o__UBA184;f__UBA184;g__JAKIVR01;s__JAKIVR01 sp022749845
GB_GCA_022749895.1	d__Archaea;p__Thermoplasmatota;c__Thermoplasmata;o__UBA184;f__UBA184;g__UBA184;s__UBA184 sp022749895
GB_GCA_022749905.1	d__Archaea;p__Thermoplasmatota;c__Thermoplasmata;o__UBA184;f__UBA184;g__UBA184;s__UBA184 sp022749905
GB_GCA_022749935.1	d__Archaea;p__Thermoplasmatota;c__Thermoplasmata;o__UBA184;f__UBA184;g__UBA184;s__UBA184 sp022749935
GB_GCA_022749995.1	d__Archaea;p__Thermoplasmatota;c__Thermoplasmata;o__UBA184;f__UBA184;g__JAKIVR01;s__JAKIVR01 sp022749995
GB_GCA_022750055.1	d__Archaea;p__Thermoplasmatota;c__Thermoplasmata;o__UBA184;f__UBA184;g__UBA184;s__UBA184 sp022750055
GB_GCA_022750115.1	d__Archaea;p__Thermoplasmatota;c__Thermoplasmata;o__UBA184;f__UBA184;g__UBA184;s__UBA184 sp022750115
GB_GCA_022750125.1	d__Archaea;p__Thermoplasmatota;c__Thermoplasmata;o__UBA184;f__UBA184;g__JAKIVR01;s__JAKIVR01 sp022750125
GB_GCA_022750155.1	d__Archaea;p__Thermoplasmatota;c__Thermoplasmata;o__UBA184;f__UBA184;g__UBA184;s__UBA184 sp022750155
GB_GCA_022750195.1	d__Archaea;p__Thermoplasmatota;c__Thermoplasmata;o__UBA184;f__UBA184;g__UBA184;s__UBA184 sp022750195
GB_GCA_022750205.1	d__Archaea;p__Thermoplasmatota;c__Thermoplasmata;o__UBA184;f__UBA184;g__UBA184;s__UBA184 sp022750205
GB_GCA_022750295.1	d__Archaea;p__Thermoplasmatota;c__Thermoplasmata;o__UBA184;f__UBA184;g__UBA184;s__UBA184 sp022750295
GB_GCA_022750335.1	d__Archaea;p__Thermoplasmatota;c__Thermoplasmata;o__UBA184;f__UBA184;g__UBA184;s__UBA184 sp022750335
GB_GCA_022750355.1	d__Archaea;p__Thermoplasmatota;c__Thermoplasmata;o__UBA184;f__UBA184;g__UBA184;s__UBA184 sp022750355
GB_GCA_022750375.1	d__Archaea;p__Thermoplasmatota;c__Thermoplasmata;o__UBA184;f__UBA184;g__UBA184;s__UBA184 sp022750375
GB_GCA_022750415.1	d__Archaea;p__Thermoplasmatota;c__Thermoplasmata;o__UBA184;f__UBA184;g__UBA184;s__UBA184 sp022750415
GB_GCA_022750435.1	d__Archaea;p__Thermoplasmatota;c__Thermoplasmata;o__UBA184;f__UBA184;g__UBA184;s__UBA184 sp022750435
GB_GCA_022750455.1	d__Archaea;p__Thermoplasmatota;c__Thermoplasmata;o__UBA184;f__UBA184;g__JAKIVR01;s__JAKIVR01 sp022750455
GB_GCA_022758935.1	d__Archaea;p__Thermoproteota;c__Nitrososphaeria;o__Nitrososphaerales;f__Nitrosopumilaceae;g__Nitrosarchaeum;s__Nitrosarchaeum sp022758935
GB_GCA_022759165.1	d__Archaea;p__Thermoproteota;c__Thermoprotei_A;o__Sulfolobales;f__Fervidicoccaceae;g__ARK-14;s__ARK-14 sp022759165
GB_GCA_022759345.1	d__Archaea;p__Thermoproteota;c__Thermoprotei;o__Thermoproteales;f__Thermoproteaceae;g__Pyrobaculum;s__Pyrobaculum sp022759345
GB_GCA_022759365.1	d__Archaea;p__Thermoproteota;c__Thermoprotei_A;o__Sulfolobales;f__Desulfurococcaceae;g__Thermogladius;s__Thermogladius sp022759365
GB_GCA_022775905.1	d__Archaea;p__Methanobacteriota;c__Methanobacteria;o__Methanobacteriales;f__Methanobacteriaceae;g__Methanocatella;s__Methanocatella sp022775905
GB_GCA_022823825.1	d__Archaea;p__Thermoproteota;c__Nitrososphaeria;o__Nitrososphaerales;f__Nitrosopumilaceae;g__Nitrosopumilus;s__Nitrosopumilus sp022823825
GB_GCA_022848765.1	d__Archaea;p__Thermoplasmatota;c__E2;o__DHVEG-1;f__DHVEG-1;g__JAJISJ01;s__JAJISJ01 sp022848765
GB_GCA_022848805.1	d__Archaea;p__Thermoplasmatota;c__Thermoplasmata;o__UBA10834;f__UBA10834;g__UBA10834;s__UBA10834 sp022848805
GB_GCA_022848825.1	d__Archaea;p__Thermoplasmatota;c__Thermoplasmata;o__RBG-16-68-12;f__JAGMCJ01;g__JAGMCJ01;s__JAGMCJ01 sp022848825
GB_GCA_022848835.1	d__Archaea;p__Thermoplasmatota;c__Thermoplasmata;o__RBG-16-68-12;f__JAJISG01;g__JAJISG01;s__JAJISG01 sp022848835
GB_GCA_022848865.1	d__Archaea;p__Thermoplasmatota;c__Thermoplasmata;o__RBG-16-68-12;f__JAGMCJ01;g__JAGMCJ01;s__JAGMCJ01 sp022848865
GB_GCA_022865215.1	d__Archaea;p__Nanohalarchaeota;c__Nanosalinia;o__Nanosalinales;f__Nanohalalkaliarchaeaceae;g__JALIDP01;s__JALIDP01 sp022865215
GB_GCA_022865265.1	d__Archaea;p__Nanohalarchaeota;c__Nanosalinia;o__Nanosalinales;f__Nanoanaerosalinaceae;g__JALIDO01;s__JALIDO01 sp022865265
GB_GCA_022865275.1	d__Archaea;p__Nanohalarchaeota;c__Nanosalinia;o__Nanosalinales;f__Nanoanaerosalinaceae;g__JALIDQ01;s__JALIDQ01 sp022865275
GB_GCA_022865445.1	d__Archaea;p__Thermoplasmatota;c__Thermoplasmata;o__UBA10834;f__UBA10834;g__COMBO-56-21;s__COMBO-56-21 sp022865445
GB_GCA_022865455.1	d__Archaea;p__Thermoproteota;c__Bathyarchaeia;o__Bathyarchaeales;f__Bathycorpusculaceae;g__20-14-0-80-47-9;s__20-14-0-80-47-9 sp022865455
GB_GCA_022865705.1	d__Archaea;p__Thermoproteota;c__Bathyarchaeia;o__40CM-2-53-6;f__JALHTG01;g__JALHTG01;s__JALHTG01 sp022865705
GB_GCA_022865885.1	d__Archaea;p__Thermoproteota;c__Bathyarchaeia;o__Bathyarchaeales;f__Bathycorpusculaceae;g__DRUK01;s__DRUK01 sp022865885
GB_GCA_022866015.1	d__Archaea;p__Thermoplasmatota;c__E2;o__DHVEG-1;f__DHVEG-1;g__M9B1D;s__M9B1D sp022866015
GB_GCA_023008585.1	d__Archaea;p__Halobacteriota;c__Halobacteria;o__Halobacteriales;f__Natrialbaceae;g__Natribaculum;s__Natribaculum breve
GB_GCA_023128135.1	d__Archaea;p__Thermoproteota;c__Bathyarchaeia;o__RBG-16-48-13;f__JAGMEO01;g__JAGMEO01;s__JAGMEO01 sp023128135
GB_GCA_023128855.1	d__Archaea;p__Thermoplasmatota;c__E2;o__DHVEG-1;f__DHVEG-1;g__JAGMDE01;s__JAGMDE01 sp023128855
GB_GCA_023128965.1	d__Archaea;p__Aenigmatarchaeota;c__Aenigmatarchaeia;o__QMZP01;f__QMZT01;g__JAZGEG01;s__JAZGEG01 sp023128965
GB_GCA_023129075.1	d__Archaea;p__Micrarchaeota;c__Micrarchaeia;o__Anstonellales;f__Bilamarchaeaceae;g__JAGMCT01;s__JAGMCT01 sp023129075
GB_GCA_023129115.1	d__Archaea;p__B1Sed10-29;c__B1Sed10-29;o__WALL01;f__WALL01;g__WALL01;s__WALL01 sp023129115
GB_GCA_023129265.1	d__Archaea;p__Thermoplasmatota;c__Thermoplasmata;o__RBG-16-68-12;f__JAGMCJ01;g__JAGMCJ01;s__JAGMCJ01 sp023129265
GB_GCA_023129675.1	d__Archaea;p__Hadarchaeota;c__Hadarchaeia;o__Hadarchaeales;f__Hadarchaeaceae;g__DG-33;s__DG-33 sp023129675
GB_GCA_023130895.1	d__Archaea;p__Thermoplasmatota;c__Thermoplasmata;o__RBG-16-68-12;f__JAGMCJ01;g__JAGMCJ01;s__JAGMCJ01 sp023130895
GB_GCA_023131215.1	d__Archaea;p__Halobacteriota;c__Syntropharchaeia;o__Alkanophagales;f__Methanospirareceae;g__JAGXOS01;s__JAGXOS01 sp023131215
GB_GCA_023131225.1	d__Archaea;p__Thermoproteota;c__Bathyarchaeia;o__Bathyarchaeales;f__SOJC01;g__JAGLZW01;s__JAGLZW01 sp023131225
GB_GCA_023131555.1	d__Archaea;p__Thermoproteota;c__Bathyarchaeia;o__Bathyarchaeales;f__SOJC01;g__JAGLZJ01;s__JAGLZJ01 sp023131555
GB_GCA_023131705.1	d__Archaea;p__Nanobdellota;c__Nanobdellia;o__Woesearchaeales;f__B3-WOES;g__JAGLZG01;s__JAGLZG01 sp023131705
GB_GCA_023132255.1	d__Archaea;p__Nanobdellota;c__Nanobdellia;o__Pacearchaeales;f__GW2011-AR1;g__JAGLYK01;s__JAGLYK01 sp023132255
GB_GCA_023133195.1	d__Archaea;p__Aenigmatarchaeota;c__Aenigmatarchaeia;o__PWEA01;f__JAGHBM01;g__JAGLWW01;s__JAGLWW01 sp023133195
GB_GCA_023133315.1	d__Archaea;p__Methanobacteriota_B;c__Thermococci;o__Methanofastidiosales;f__B48-G16;g__B48-G16;s__B48-G16 sp023133315
GB_GCA_023133375.1	d__Archaea;p__Nanobdellota;c__Nanobdellia;o__Pacearchaeales;f__GW2011-AR1;g__JAGLWP01;s__JAGLWP01 sp023133375
GB_GCA_023133415.1	d__Archaea;p__Nanobdellota;c__Nanobdellia;o__Pacearchaeales;f__GW2011-AR1;g__JAGVXH01;s__JAGVXH01 sp023133415
GB_GCA_023133595.1	d__Archaea;p__Nanobdellota;c__Nanobdellia;o__Woesearchaeales;f__WJKV01;g__JAGLWF01;s__JAGLWF01 sp023133595
GB_GCA_023134135.1	d__Archaea;p__Aenigmatarchaeota;c__Aenigmatarchaeia;o__QMZS01;f__QMZS01;g__QMZS01;s__QMZS01 sp023134135
GB_GCA_023134215.1	d__Archaea;p__Asgardarchaeota;c__Thorarchaeia;o__Thorarchaeales;f__Thorarchaeaceae;g__WTCK01;s__WTCK01 sp023134215
GB_GCA_023134675.1	d__Archaea;p__EX4484-52;c__EX4484-52;o__EX4484-52;f__GLR71;g__GLR71;s__GLR71 sp023134675
GB_GCA_023135545.1	d__Archaea;p__Thermoplasmatota;c__Thermoplasmata;o__SG8-5;f__JAGLSY01;g__JAGLSY01;s__JAGLSY01 sp023135545
GB_GCA_023136245.1	d__Archaea;p__Asgardarchaeota;c__Heimdallarchaeia;o__Heimdallarchaeales;f__Heimdallarchaeaceae;g__UBA460;s__UBA460 sp023136245
GB_GCA_023136265.1	d__Archaea;p__Thermoplasmatota;c__Thermoplasmata;o__RBG-16-68-12;f__JAGMCJ01;g__JAGMCJ01;s__JAGMCJ01 sp023136265
GB_GCA_023136395.1	d__Archaea;p__Thermoproteota;c__Bathyarchaeia;o__Bathyarchaeales;f__Bathyarchaeaceae;g__JAGLRI01;s__JAGLRI01 sp023136395
GB_GCA_023136775.1	d__Archaea;p__Nanobdellota;c__Nanobdellia;o__Pacearchaeales;f__GW2011-AR1;g__JAGVXH01;s__JAGVXH01 sp023136775
GB_GCA_023136815.1	d__Archaea;p__Thermoplasmatota;c__Thermoplasmata;o__SG8-5;f__SG8-5;g__JAGLQM01;s__JAGLQM01 sp023136815
GB_GCA_023137005.1	d__Archaea;p__Thermoplasmatota;c__Thermoplasmata;o__SG8-5;f__JAGLSY01;g__JAGLSY01;s__JAGLSY01 sp023137005
GB_GCA_023137045.1	d__Archaea;p__Nanobdellota;c__Nanobdellia;o__Pacearchaeales;f__GW2011-AR1;g__JAGLQB01;s__JAGLQB01 sp023137045
GB_GCA_023137195.1	d__Archaea;p__EX4484-52;c__EX4484-52;o__EX4484-52;f__EX4484-52;g__EX4484-52;s__EX4484-52 sp023137195
GB_GCA_023137655.1	d__Archaea;p__Nanobdellota;c__Nanobdellia;o__Woesearchaeales;f__BS150m-G63;g__JAGLOT01;s__JAGLOT01 sp023137655
GB_GCA_023139025.1	d__Archaea;p__Asgardarchaeota;c__Heimdallarchaeia;o__Heimdallarchaeales;f__Heimdallarchaeaceae;g__UBA460;s__UBA460 sp023139025
GB_GCA_023139205.1	d__Archaea;p__Nanobdellota;c__Nanobdellia;o__Pacearchaeales;f__GW2011-AR1;g__JAGLOA01;s__JAGLOA01 sp023139205
GB_GCA_023139785.1	d__Archaea;p__EX4484-52;c__EX4484-52;o__EX4484-52;f__B79-G9;g__JAFCBV01;s__JAFCBV01 sp023139785
GB_GCA_023140035.1	d__Archaea;p__Thermoplasmatota;c__E2;o__DHVEG-1;f__DHVEG-1;g__JAGLML01;s__JAGLML01 sp023140035
GB_GCA_023140175.1	d__Archaea;p__Nanobdellota;c__Nanobdellia;o__Woesearchaeales;f__WJIZ01;g__WJIZ01;s__WJIZ01 sp023140175
GB_GCA_023140195.1	d__Archaea;p__Thermoplasmatota;c__Thermoplasmata;o__RBG-16-68-12;f__SOIM01;g__JAGLME01;s__JAGLME01 sp023140195
GB_GCA_023140635.1	d__Archaea;p__Nanobdellota;c__Nanobdellia;o__Pacearchaeales;f__GW2011-AR1;g__JAGVXH01;s__JAGVXH01 sp023140635
GB_GCA_023142835.1	d__Archaea;p__Nanobdellota;c__Nanobdellia;o__Pacearchaeales;f__GW2011-AR1;g__JAGVXH01;s__JAGVXH01 sp023142835
GB_GCA_023142905.1	d__Archaea;p__EX4484-52;c__EX4484-52;o__EX4484-52;f__B79-G9;g__GLR112;s__GLR112 sp023142905
GB_GCA_023144035.1	d__Archaea;p__Nanobdellota;c__Nanobdellia;o__Pacearchaeales;f__GW2011-AR1;g__JAFCEV01;s__JAFCEV01 sp023144035
GB_GCA_023144075.1	d__Archaea;p__Thermoproteota;c__Bathyarchaeia;o__40CM-2-53-6;f__RBG-13-38-9;g__RBG-13-38-9;s__RBG-13-38-9 sp023144075
GB_GCA_023144115.1	d__Archaea;p__Nanobdellota;c__Nanobdellia;o__Woesearchaeales;f__JAGLGH01;g__JAGLGH01;s__JAGLGH01 sp023144115
GB_GCA_023145185.1	d__Archaea;p__Thermoplasmatota;c__EX4484-6;o__EX4484-6;f__EX4484-6;g__JAGLEG01;s__JAGLEG01 sp023145185
GB_GCA_023245115.1	d__Archaea;p__Nanobdellota;c__Nanobdellia;o__UBA10117;f__UBA10117;g__JACOYC01;s__JACOYC01 sp023245115
GB_GCA_023245385.1	d__Archaea;p__Nanobdellota;c__Nanobdellia;o__SCGC-AAA011-G17;f__GW2011-AR18;g__JAHFKM01;s__JAHFKM01 sp023245385
GB_GCA_023245565.1	d__Archaea;p__Nanobdellota;c__Nanobdellia;o__SCGC-AAA011-G17;f__GW2011-AR18;g__JACPCE01;s__JACPCE01 sp023245565
GB_GCA_023245755.1	d__Archaea;p__Nanobdellota;c__Nanobdellia;o__SCGC-AAA011-G17;f__GW2011-AR17;g__GW2011-AR17;s__GW2011-AR17 sp023245755
GB_GCA_023245975.1	d__Archaea;p__Nanobdellota;c__Nanobdellia;o__SCGC-AAA011-G17;f__GW2011-AR17;g__JAHFJF01;s__JAHFJF01 sp023245975
GB_GCA_023246445.1	d__Archaea;p__Nanobdellota;c__Nanobdellia;o__SCGC-AAA011-G17;f__JACQNH01;g__JACQNH01;s__JACQNH01 sp023246445
GB_GCA_023246885.1	d__Archaea;p__Micrarchaeota;c__Micrarchaeia;o__Norongarragalinales;f__JAHFHC01;g__JAHFHC01;s__JAHFHC01 sp023246885
GB_GCA_023247085.1	d__Archaea;p__Micrarchaeota;c__Micrarchaeia;o__Norongarragalinales;f__JAHFHC01;g__JAHFHC01;s__JAHFHC01 sp023247085
GB_GCA_023247345.1	d__Archaea;p__Micrarchaeota;c__Micrarchaeia;o__Anstonellales;f__Bilamarchaeaceae;g__JAGVWJ01;s__JAGVWJ01 sp023247345
GB_GCA_023248035.1	d__Archaea;p__Micrarchaeota;c__Micrarchaeia;o__Anstonellales;f__Bilamarchaeaceae;g__Bilamarchaeum;s__Bilamarchaeum sp023248035
GB_GCA_023248455.1	d__Archaea;p__Micrarchaeota;c__Micrarchaeia;o__Anstonellales;f__Anstonellaceae;g__UBA10161;s__UBA10161 sp023248455
GB_GCA_023248665.1	d__Archaea;p__Micrarchaeota;c__Micrarchaeia;o__Anstonellales;f__Anstonellaceae;g__CAIXYX01;s__CAIXYX01 sp023248665
GB_GCA_023249725.1	d__Archaea;p__Methanobacteriota;c__Methanobacteria;o__Methanobacteriales;f__Methanobacteriaceae;g__UBA349;s__UBA349 sp023249725
GB_GCA_023250885.1	d__Archaea;p__Thermoproteota;c__Nitrososphaeria;o__Nitrososphaerales;f__Nitrososphaeraceae;g__Nitrososphaera;s__Nitrososphaera sp023250885
GB_GCA_023251115.1	d__Archaea;p__Thermoproteota;c__Nitrososphaeria;o__Nitrososphaerales;f__Nitrososphaeraceae;g__TA-21;s__TA-21 sp023251115
GB_GCA_023251295.1	d__Archaea;p__Thermoproteota;c__Nitrososphaeria;o__Nitrososphaerales;f__Nitrosopumilaceae;g__UBA8516;s__UBA8516 sp023251295
GB_GCA_023251795.1	d__Archaea;p__Thermoproteota;c__Nitrososphaeria;o__Nitrososphaerales;f__Nitrosopumilaceae;g__UBA8516;s__UBA8516 sp023251795
GB_GCA_023252015.1	d__Archaea;p__Thermoproteota;c__Nitrososphaeria;o__Nitrososphaerales;f__Nitrosopumilaceae;g__Nitrosotenuis;s__Nitrosotenuis sp023252015
GB_GCA_023252215.1	d__Archaea;p__Altiarchaeota;c__Altiarchaeia;o__IMC4;f__QMZM01;g__CAIYYO01;s__CAIYYO01 sp023252215
GB_GCA_023252235.1	d__Archaea;p__Thermoproteota;c__Nitrososphaeria;o__Nitrososphaerales;f__Nitrosopumilaceae;g__Nitrosotalea;s__Nitrosotalea sp023252235
GB_GCA_023252315.1	d__Archaea;p__Nanobdellota;c__Nanobdellia;o__Woesearchaeales;f__UBA525;g__UBA525;s__UBA525 sp023252315
GB_GCA_023252335.1	d__Archaea;p__Thermoproteota;c__Nitrososphaeria;o__Nitrososphaerales;f__Nitrosopumilaceae;g__Nitrosotalea;s__Nitrosotalea sp023252335
GB_GCA_023252395.1	d__Archaea;p__Thermoproteota;c__Nitrososphaeria;o__Nitrososphaerales;f__Nitrososphaeraceae;g__Nitrososphaera;s__Nitrososphaera sp023252395
GB_GCA_023254095.1	d__Archaea;p__Thermoproteota;c__Nitrososphaeria_A;o__Caldarchaeales;f__Wolframiiraptoraceae;g__Geocrenenecus;s__Geocrenenecus huangii
GB_GCA_023254355.1	d__Archaea;p__Thermoplasmatota;c__Poseidoniia;o__Poseidoniales;f__Poseidoniaceae;g__Poseidonia;s__Poseidonia sp023254355
GB_GCA_023254445.1	d__Archaea;p__Thermoplasmatota;c__Poseidoniia;o__Poseidoniales;f__Poseidoniaceae;g__MGIIa-L3;s__MGIIa-L3 sp023254445
GB_GCA_023255615.1	d__Archaea;p__Nanobdellota;c__Nanobdellia;o__Woesearchaeales;f__JACQSR01;g__JACQSR01;s__JACQSR01 sp023255615
GB_GCA_023255955.1	d__Archaea;p__Thermoproteota;c__Thermoprotei_A;o__Sulfolobales;f__NBVN01;g__DRZP01;s__DRZP01 sp023255955
GB_GCA_023255965.1	d__Archaea;p__Thermoproteota;c__Thermoprotei_A;o__Sulfolobales;f__NBVN01;g__JAGDWE01;s__JAGDWE01 sp023255965
GB_GCA_023256015.1	d__Archaea;p__Thermoproteota;c__Thermoprotei_A;o__Sulfolobales;f__Desulfurococcaceae;g__Thermogladius;s__Thermogladius sp023256015
GB_GCA_023256115.1	d__Archaea;p__Aenigmatarchaeota;c__Aenigmatarchaeia;o__CG10238-14;f__SpSt-28;g__JAHLMO01;s__JAHLMO01 sp023256115
GB_GCA_023256215.1	d__Archaea;p__Thermoproteota;c__Thermoprotei;o__Thermoproteales;f__Thermocladiaceae;g__Vulcanisaeta;s__Vulcanisaeta sp023256215
GB_GCA_023256295.1	d__Archaea;p__Thermoproteota;c__Thermoprotei_A;o__Marsarchaeales;f__UBA168;g__UBA168;s__UBA168 sp023256295
GB_GCA_023256355.1	d__Archaea;p__Thermoproteota;c__Nitrososphaeria;o__Conexivisphaerales;f__UBA164;g__UBA164;s__UBA164 sp023256355
GB_GCA_023256375.1	d__Archaea;p__Thermoproteota;c__Thermoprotei_A;o__Marsarchaeales;f__UBA168;g__UBA168;s__UBA168 sp023256375
GB_GCA_023256385.1	d__Archaea;p__Thermoproteota;c__Nitrososphaeria;o__Conexivisphaerales;f__Conexivisphaeraceae;g__Conexivisphaera;s__Conexivisphaera sp023256385
GB_GCA_023256405.1	d__Archaea;p__Thermoproteota;c__Nitrososphaeria;o__Conexivisphaerales;f__UBA164;g__UBA164;s__UBA164 sp023256405
GB_GCA_023256455.1	d__Archaea;p__Thermoplasmatota;c__Thermoplasmata;o__Thermoplasmatales;f__Thermoplasmataceae;g__Cuniculiplasma;s__Cuniculiplasma sp023256455
GB_GCA_023256475.1	d__Archaea;p__Thermoplasmatota;c__Thermoplasmata;o__Thermoplasmatales;f__GCA-001856825;g__JAFMDN01;s__JAFMDN01 sp023256475
GB_GCA_023256495.1	d__Archaea;p__Micrarchaeota;c__Micrarchaeia;o__Micrarchaeales;f__CABMGC01;g__JAGDXY01;s__JAGDXY01 sp023256495
GB_GCA_023256515.1	d__Archaea;p__Micrarchaeota;c__Micrarchaeia;o__Micrarchaeales;f__CABMGC01;g__JAGDYD01;s__JAGDYD01 sp023256515
GB_GCA_023256615.1	d__Archaea;p__Thermoplasmatota;c__Thermoplasmata;o__Thermoplasmatales;f__GCA-001856825;g__JAGDXO01;s__JAGDXO01 sp023256615
GB_GCA_023259115.1	d__Archaea;p__Nanobdellota;c__Nanobdellia;o__Woesearchaeales;f__GW2011-AR9;g__JACPNA01;s__JACPNA01 sp023259115
GB_GCA_023261345.1	d__Archaea;p__Nanobdellota;c__Nanobdellia;o__Woesearchaeales;f__ARS49;g__JAHFOI01;s__JAHFOI01 sp023261345
GB_GCA_023261745.1	d__Archaea;p__Thermoplasmatota;c__Thermoplasmata;o__Aciduliprofundales;f__ARK-15;g__JAGDXR01;s__JAGDXR01 sp023261745
GB_GCA_023261755.1	d__Archaea;p__Thermoplasmatota;c__Thermoplasmata;o__Aciduliprofundales;f__ARK-15;g__ARK-15;s__ARK-15 sp023261755
GB_GCA_023261805.1	d__Archaea;p__Nanobdellota;c__Nanobdellia;o__Parvarchaeales;f__Parvarchaeaceae;g__JAGDXV01;s__JAGDXV01 sp023261805
GB_GCA_023261815.1	d__Archaea;p__Thermoproteota;c__Nitrososphaeria_A;o__Caldarchaeales;f__Wolframiiraptoraceae;g__Wolframiiraptor;s__Wolframiiraptor sinensis
GB_GCA_023261845.1	d__Archaea;p__Thermoproteota;c__Nitrososphaeria_A;o__Caldarchaeales;f__Wolframiiraptoraceae;g__Terraquivivens;s__Terraquivivens tengchongensis
GB_GCA_023264635.1	d__Archaea;p__Nanobdellota;c__Nanobdellia;o__Woesearchaeales;f__JACQSS01;g__JACQSS01;s__JACQSS01 sp023264635
GB_GCA_023264875.1	d__Archaea;p__Thermoproteota;c__Nitrososphaeria;o__Nitrososphaerales;f__Nitrosopumilaceae;g__Nitrosarchaeum;s__Nitrosarchaeum sp023264875
GB_GCA_023265135.1	d__Archaea;p__Thermoproteota;c__Nitrososphaeria;o__Nitrososphaerales;f__Nitrosopumilaceae;g__Nitrosarchaeum;s__Nitrosarchaeum sp023265135
GB_GCA_023265395.1	d__Archaea;p__Thermoplasmatota;c__DTKX01;o__JAHFTX01;f__JAHFTX01;g__JAHFTX01;s__JAHFTX01 sp023265395
GB_GCA_023265685.1	d__Archaea;p__Nanobdellota;c__Nanobdellia;o__Woesearchaeales;f__GW2011-AR9;g__JACPIK01;s__JACPIK01 sp023265685
GB_GCA_023265925.1	d__Archaea;p__Nanobdellota;c__Nanobdellia;o__Woesearchaeales;f__GW2011-AR9;g__JAHFRS01;s__JAHFRS01 sp023265925
GB_GCA_023266155.1	d__Archaea;p__Nanobdellota;c__Nanobdellia;o__Woesearchaeales;f__GW2011-AR9;g__JAHFRS01;s__JAHFRS01 sp023266155
GB_GCA_023266475.1	d__Archaea;p__Nanobdellota;c__Nanobdellia;o__Woesearchaeales;f__GW2011-AR4;g__GCA-2688775;s__GCA-2688775 sp023266475
GB_GCA_023266675.1	d__Archaea;p__Nanobdellota;c__Nanobdellia;o__Woesearchaeales;f__BM511;g__JAHFPP01;s__JAHFPP01 sp023266675
GB_GCA_023266895.1	d__Archaea;p__Nanobdellota;c__Nanobdellia;o__Woesearchaeales;f__ARS49;g__JAHFOI01;s__JAHFOI01 sp023266895
GB_GCA_023266955.1	d__Archaea;p__Thermoproteota;c__Nitrososphaeria;o__Nitrososphaerales;f__JAHFOH01;g__JAHFOH01;s__JAHFOH01 sp023266955
GB_GCA_023267795.1	d__Archaea;p__Nanobdellota;c__Nanobdellia;o__Woesearchaeales;f__DSVV01;g__JACRPI01;s__JACRPI01 sp023267795
GB_GCA_023267855.1	d__Archaea;p__Thermoproteota;c__Nitrososphaeria_A;o__Caldarchaeales;f__Wolframiiraptoraceae;g__Geocrenenecus;s__Geocrenenecus dongiae
GB_GCA_023267885.1	d__Archaea;p__Thermoproteota;c__Nitrososphaeria_A;o__Caldarchaeales;f__Wolframiiraptoraceae;g__Terraquivivens;s__Terraquivivens ruidianensis
GB_GCA_023268715.1	d__Archaea;p__Thermoplasmatota;c__Poseidoniia;o__Poseidoniales;f__Thalassarchaeaceae;g__MGIIb-O1;s__MGIIb-O1 sp023268715
GB_GCA_023269235.1	d__Archaea;p__Thermoplasmatota;c__E2;o__JACPAO01;f__JAHFTW01;g__JAHFTW01;s__JAHFTW01 sp023269235
GB_GCA_023269295.1	d__Archaea;p__Nanobdellota;c__Nanobdellia;o__Woesearchaeales;f__UBA10216;g__UBA10216;s__UBA10216 sp023269295
GB_GCA_023269735.1	d__Archaea;p__Thermoproteota;c__Thermoprotei;o__Thermofilales;f__Thermofilaceae;g__JANXEW01;s__JANXEW01 sp023269735
GB_GCA_023269825.1	d__Archaea;p__Thermoproteota;c__Thermoprotei_A;o__Sulfolobales;f__Desulfurococcaceae;g__UBA285;s__UBA285 sp023269825
GB_GCA_023269855.1	d__Archaea;p__Thermoproteota;c__Nitrososphaeria_A;o__Caldarchaeales;f__Wolframiiraptoraceae;g__Geocrenenecus;s__Geocrenenecus sp023269855
GB_GCA_023269865.1	d__Archaea;p__Korarchaeota;c__Korarchaeia;o__Korarchaeales;f__Korarchaeaceae;g__Methanodesulfokores;s__Methanodesulfokores sp023269865
GB_GCA_023269965.1	d__Archaea;p__Nanobdellota;c__Nanobdellia;o__Parvarchaeales;f__Parvarchaeaceae;g__Acidifodinimicrobium;s__Acidifodinimicrobium sp023269965
GB_GCA_023270015.1	d__Archaea;p__Micrarchaeota;c__Micrarchaeia;o__Micrarchaeales;f__CABMGC01;g__JAGDXZ01;s__JAGDXZ01 sp023270015
GB_GCA_023270055.1	d__Archaea;p__Micrarchaeota;c__Micrarchaeia;o__Micrarchaeales;f__CABMGC01;g__JAGDYB01;s__JAGDYB01 sp023270055
GB_GCA_023270155.1	d__Archaea;p__Asgardarchaeota;c__Heimdallarchaeia;o__Heimdallarchaeales;f__Heimdallarchaeaceae;g__UBA460;s__UBA460 sp023270155
GB_GCA_023378805.1	d__Archaea;p__Nanobdellota;c__Nanobdellia;o__Parvarchaeales;f__Parvarchaeaceae;g__Parvarchaeum;s__Parvarchaeum sp023378805
GB_GCA_023378865.1	d__Archaea;p__Nanobdellota;c__Nanobdellia;o__Parvarchaeales;f__Parvarchaeaceae;g__Parvarchaeum;s__Parvarchaeum sp023378865
GB_GCA_023379055.1	d__Archaea;p__Micrarchaeota;c__Micrarchaeia;o__Micrarchaeales;f__CABMGC01;g__JAJZNA01;s__JAJZNA01 sp023379055
GB_GCA_023379075.1	d__Archaea;p__Micrarchaeota;c__Micrarchaeia;o__Micrarchaeales;f__CABMGC01;g__JAMCSO01;s__JAMCSO01 sp023379075
GB_GCA_023379345.1	d__Archaea;p__Thermoplasmatota;c__Thermoplasmata;o__Thermoplasmatales;f__Thermoplasmataceae;g__UBA509;s__UBA509 sp023379345
GB_GCA_023379385.1	d__Archaea;p__Thermoplasmatota;c__Thermoplasmata;o__UBA184;f__JAMCUS01;g__JAMCUS01;s__JAMCUS01 sp023379385
GB_GCA_023379435.1	d__Archaea;p__Thermoplasmatota;c__Thermoplasmata;o__Thermoplasmatales;f__Thermoplasmataceae;g__WAQW01;s__WAQW01 sp023379435
GB_GCA_023379805.1	d__Archaea;p__Thermoproteota;c__Nitrososphaeria;o__Nitrososphaerales;f__JACPRH01;g__JACPRH01;s__JACPRH01 sp023379805
GB_GCA_023379825.1	d__Archaea;p__Thermoplasmatota;c__Thermoplasmata;o__Thermoplasmatales;f__Thermoplasmataceae;g__UBA447;s__UBA447 sp023379825
GB_GCA_023379845.1	d__Archaea;p__Thermoplasmatota;c__Thermoplasmata;o__Thermoplasmatales;f__Thermoplasmataceae;g__UBA582;s__UBA582 sp023379845
GB_GCA_023380435.1	d__Archaea;p__Nanobdellota;c__Nanobdellia;o__Parvarchaeales;f__Parvarchaeaceae;g__JAMCRB01;s__JAMCRB01 sp023380435
GB_GCA_023380585.1	d__Archaea;p__Nanobdellota;c__Nanobdellia;o__Parvarchaeales;f__Parvarchaeaceae;g__JAMCRN01;s__JAMCRN01 sp023380585
GB_GCA_023380615.1	d__Archaea;p__Nanobdellota;c__Nanobdellia;o__Parvarchaeales;f__Parvarchaeaceae;g__Parvarchaeum;s__Parvarchaeum sp023380615
GB_GCA_023380795.1	d__Archaea;p__Micrarchaeota;c__Micrarchaeia;o__Micrarchaeales;f__Micrarchaeaceae;g__Micrarchaeum_A;s__Micrarchaeum_A sp023380795
GB_GCA_023381255.1	d__Archaea;p__Thermoproteota;c__Nitrososphaeria;o__Conexivisphaerales;f__UBA164;g__UBA164;s__UBA164 sp023381255
GB_GCA_023381355.1	d__Archaea;p__Thermoplasmatota;c__Thermoplasmata;o__Thermoplasmatales;f__Thermoplasmataceae;g__Cuniculiplasma;s__Cuniculiplasma sp023381355
GB_GCA_023381415.1	d__Archaea;p__Thermoplasmatota;c__Thermoplasmata;o__Thermoplasmatales;f__GCA-001856825;g__GCA-001856825;s__GCA-001856825 sp023381415
GB_GCA_023397215.1	d__Archaea;p__Nanobdellota;c__Nanobdellia;o__Pacearchaeales;f__GW2011-AR1;g__JAGVXH01;s__JAGVXH01 sp023397215
GB_GCA_023402275.1	d__Archaea;p__Thermoplasmatota;c__Thermoplasmata;o__Methanomassiliicoccales;f__Methanomethylophilaceae;g__Methanoplasma;s__Methanoplasma sp023402275
GB_GCA_023409695.1	d__Archaea;p__Methanobacteriota;c__Methanobacteria;o__Methanobacteriales;f__Methanobacteriaceae;g__Methanobacterium_D;s__Methanobacterium_D sp023409695
GB_GCA_023411115.1	d__Archaea;p__Methanobacteriota;c__Methanobacteria;o__Methanobacteriales;f__Methanobacteriaceae;g__Methanobacterium_D;s__Methanobacterium_D sp023411115
GB_GCA_023430285.1	d__Archaea;p__Methanobacteriota;c__Methanobacteria;o__Methanobacteriales;f__Methanobacteriaceae;g__Methanobacterium_B;s__Methanobacterium_B sp023430285
GB_GCA_023434825.1	d__Archaea;p__Methanobacteriota;c__Methanobacteria;o__Methanobacteriales;f__Methanobacteriaceae;g__Methanobacterium_D;s__Methanobacterium_D sp023434825
GB_GCA_023436075.1	d__Archaea;p__Halobacteriota;c__Methanocellia;o__Methanocellales;f__Methanocellaceae;g__Methanocella_A;s__Methanocella_A sp023436075
GB_GCA_023436175.1	d__Archaea;p__Methanobacteriota;c__Methanobacteria;o__Methanobacteriales;f__Methanobacteriaceae;g__Methanobacterium_D;s__Methanobacterium_D sp023436175
GB_GCA_023440975.1	d__Archaea;p__Methanobacteriota;c__Methanobacteria;o__Methanobacteriales;f__Methanobacteriaceae;g__UBA412;s__UBA412 sp023440975
GB_GCA_023473255.1	d__Archaea;p__Micrarchaeota;c__Micrarchaeia;o__Micrarchaeales;f__Micrarchaeaceae;g__JAMCYW01;s__JAMCYW01 sp023473255
GB_GCA_023473395.1	d__Archaea;p__Micrarchaeota;c__Micrarchaeia;o__Micrarchaeales;f__Micrarchaeaceae;g__Micrarchaeum_A;s__Micrarchaeum_A sp023473395
GB_GCA_023473425.1	d__Archaea;p__Micrarchaeota;c__Micrarchaeia;o__Micrarchaeales;f__Micrarchaeaceae;g__JAMCYG01;s__JAMCYG01 sp023473425
GB_GCA_023473665.1	d__Archaea;p__Micrarchaeota;c__Micrarchaeia;o__Micrarchaeales;f__Micrarchaeaceae;g__JAMCYM01;s__JAMCYM01 sp023473665
GB_GCA_023474155.1	d__Archaea;p__Micrarchaeota;c__Micrarchaeia;o__Micrarchaeales;f__Micrarchaeaceae;g__JAJZMY01;s__JAJZMY01 sp023474155
GB_GCA_023474775.1	d__Archaea;p__Micrarchaeota;c__Micrarchaeia;o__Norongarragalinales;f__DTNV01;g__DTNV01;s__DTNV01 sp023474775
GB_GCA_023475035.1	d__Archaea;p__Nanobdellota;c__Nanobdellia;o__Pacearchaeales;f__GW2011-AR1;g__RBG-13-33-26;s__RBG-13-33-26 sp023475035
GB_GCA_023476545.1	d__Archaea;p__Micrarchaeota;c__Micrarchaeia;o__Micrarchaeales;f__CABMGC01;g__JAJYVH01;s__JAJYVH01 sp023476545
GB_GCA_023484105.1	d__Archaea;p__Thermoplasmatota;c__Thermoplasmata;o__Thermoplasmatales;f__Thermoplasmataceae;g__JACWAH01;s__JACWAH01 sp023484105
GB_GCA_023484805.1	d__Archaea;p__Thermoplasmatota;c__Thermoplasmata;o__Thermoplasmatales;f__Thermoplasmataceae;g__B-DKE;s__B-DKE sp023484805
GB_GCA_023485295.1	d__Archaea;p__Micrarchaeota;c__Micrarchaeia;o__Micrarchaeales;f__Micrarchaeaceae;g__Micrarchaeum_A;s__Micrarchaeum_A sp023485295
GB_GCA_023485505.1	d__Archaea;p__Micrarchaeota;c__Micrarchaeia;o__Micrarchaeales;f__Micrarchaeaceae;g__JAJZYD01;s__JAJZYD01 sp023485505
GB_GCA_023485545.1	d__Archaea;p__Micrarchaeota;c__Micrarchaeia;o__Micrarchaeales;f__Micrarchaeaceae;g__JAJZYW01;s__JAJZYW01 sp023485545
GB_GCA_023485645.1	d__Archaea;p__Micrarchaeota;c__Micrarchaeia;o__Micrarchaeales;f__Micrarchaeaceae;g__JAJZDT01;s__JAJZDT01 sp023485645
GB_GCA_023485745.1	d__Archaea;p__Micrarchaeota;c__Micrarchaeia;o__Micrarchaeales;f__Micrarchaeaceae;g__Micrarchaeum;s__Micrarchaeum sp023485745
GB_GCA_023485825.1	d__Archaea;p__Micrarchaeota;c__Micrarchaeia;o__Micrarchaeales;f__CABMGC01;g__JAJZOD01;s__JAJZOD01 sp023485825
GB_GCA_023487205.1	d__Archaea;p__Thermoplasmatota;c__Thermoplasmata;o__Thermoplasmatales;f__Thermoplasmataceae;g__JAMDBT01;s__JAMDBT01 sp023487205
GB_GCA_023487445.1	d__Archaea;p__Thermoproteota;c__Thermoprotei_A;o__Marsarchaeales;f__Marsarchaeaceae;g__JAMDBQ01;s__JAMDBQ01 sp023487445
GB_GCA_023487765.1	d__Archaea;p__Thermoplasmatota;c__Thermoplasmata;o__Thermoplasmatales;f__Thermoplasmataceae;g__JAJZOM01;s__JAJZOM01 sp023487765
GB_GCA_023488405.1	d__Archaea;p__Nanobdellota;c__Nanobdellia;o__Parvarchaeales;f__Parvarchaeaceae;g__Parvarchaeum;s__Parvarchaeum sp023488405
GB_GCA_023488885.1	d__Archaea;p__Thermoplasmatota;c__Thermoplasmata;o__Thermoplasmatales;f__Thermoplasmataceae;g__JAJZOM01;s__JAJZOM01 sp023488885
GB_GCA_023488905.1	d__Archaea;p__Thermoproteota;c__Bathyarchaeia;o__Bathyarchaeales;f__Bathycorpusculaceae;g__Bathycorpusculum;s__Bathycorpusculum sp023488905
GB_GCA_023489435.1	d__Archaea;p__Thermoplasmatota;c__Thermoplasmata;o__Thermoplasmatales;f__Thermoplasmataceae;g__JAJZOM01;s__JAJZOM01 sp023489435
GB_GCA_023511755.1	d__Archaea;p__Nanobdellota;c__Nanobdellia;o__Pacearchaeales;f__UBA284;g__DRVD01;s__DRVD01 sp023511755
GB_GCA_023512225.1	d__Archaea;p__Thermoproteota;c__Bathyarchaeia;o__Bathyarchaeales;f__Bathycorpusculaceae;g__DSLH01;s__DSLH01 sp023512225
GB_GCA_023539395.1	d__Archaea;p__Thermoproteota;c__Nitrososphaeria_A;o__Caldarchaeales;f__Wolframiiraptoraceae;g__Geocrenenecus;s__Geocrenenecus arthurdayi
GB_GCA_023539445.1	d__Archaea;p__Thermoproteota;c__Nitrososphaeria_A;o__Caldarchaeales;f__Wolframiiraptoraceae;g__Terraquivivens;s__Terraquivivens yellowstonensis
GB_GCA_023539495.1	d__Archaea;p__Thermoproteota;c__Nitrososphaeria_A;o__Caldarchaeales;f__Wolframiiraptoraceae;g__Wolframiiraptor;s__Wolframiiraptor allenii
GB_GCA_023622545.1	d__Archaea;p__Methanobacteriota_B;c__Thermococci;o__Methanofastidiosales;f__Methanofastidiosaceae;g__Methanofastidiosum;s__Methanofastidiosum sp023622545
GB_GCA_023659775.1	d__Archaea;p__Halobacteriota;c__Syntropharchaeia;o__Alkanophagales;f__Methanospirareceae;g__JAGXOS01;s__JAGXOS01 sp023659775
GB_GCA_023659785.1	d__Archaea;p__Halobacteriota;c__Syntropharchaeia;o__Alkanophagales;f__Methanospirareceae;g__JAGXOR01;s__JAGXOR01 sp023659785
GB_GCA_023659865.1	d__Archaea;p__B1Sed10-29;c__B1Sed10-29;o__WALL01;f__JAGXON01;g__JAGXON01;s__JAGXON01 sp023659865
GB_GCA_023659895.1	d__Archaea;p__Aenigmatarchaeota;c__Aenigmatarchaeia;o__QMZS01;f__QMZS01;g__JAGXOL01;s__JAGXOL01 sp023659895
GB_GCA_023659935.1	d__Archaea;p__Aenigmatarchaeota;c__Aenigmatarchaeia;o__QMZS01;f__QMZS01;g__QMZS01;s__QMZS01 sp023659935
GB_GCA_023659975.1	d__Archaea;p__Aenigmatarchaeota;c__Aenigmatarchaeia;o__QMZS01;f__QMZS01;g__QMZS01;s__QMZS01 sp023659975
GB_GCA_023700245.1	d__Archaea;p__Thermoplasmatota;c__Poseidoniia;o__Poseidoniales;f__Thalassarchaeaceae;g__MGIIb-O3;s__MGIIb-O3 sp023700245
GB_GCA_023700255.1	d__Archaea;p__Thermoplasmatota;c__Poseidoniia;o__Poseidoniales;f__Thalassarchaeaceae;g__MGIIb-O2;s__MGIIb-O2 sp023700255
GB_GCA_023701075.1	d__Archaea;p__Nanobdellota;c__Nanobdellia;o__Woesearchaeales;f__GW2011-AR15;g__JAMPXQ01;s__JAMPXQ01 sp023701075
GB_GCA_023705905.1	d__Archaea;p__Asgardarchaeota;c__Heimdallarchaeia;o__Heimdallarchaeales;f__Heimdallarchaeaceae;g__UBA460;s__UBA460 sp023705905
GB_GCA_023705945.1	d__Archaea;p__Asgardarchaeota;c__Heimdallarchaeia;o__Heimdallarchaeales;f__Heimdallarchaeaceae;g__UBA460;s__UBA460 sp023705945
GB_GCA_023705985.1	d__Archaea;p__Asgardarchaeota;c__Heimdallarchaeia;o__Heimdallarchaeales;f__Heimdallarchaeaceae;g__18H4-34;s__18H4-34 sp023705985
GB_GCA_023898345.1	d__Archaea;p__Nanobdellota;c__Nanobdellia;o__Woesearchaeales;f__UBA583;g__UBA583;s__UBA583 sp002505525
GB_GCA_023898365.1	d__Archaea;p__Nanobdellota;c__Nanobdellia;o__Woesearchaeales;f__GCA-023898365;g__GCA-023898365;s__GCA-023898365 sp023898365
GB_GCA_024167805.1	d__Archaea;p__Methanobacteriota;c__Methanobacteria;o__Methanobacteriales;f__Methanobacteriaceae;g__Methanobacterium_B;s__Methanobacterium_B sp024167805
GB_GCA_024256165.1	d__Archaea;p__Thermoproteota;c__Nitrososphaeria;o__Nitrososphaerales;f__JACAEJ01;g__HK02M2;s__HK02M2 sp024256165
GB_GCA_024256245.1	d__Archaea;p__Thermoproteota;c__Nitrososphaeria;o__Nitrososphaerales;f__JACAEJ01;g__HK02M2;s__HK02M2 sp024256245
GB_GCA_024256285.1	d__Archaea;p__Thermoproteota;c__Nitrososphaeria;o__Nitrososphaerales;f__JACAEJ01;g__HK02M2;s__HK02M2 sp024256285
GB_GCA_024274695.1	d__Archaea;p__B1Sed10-29;c__B1Sed10-29;o__B1Sed10-29;f__JAJSAI01;g__JAJSAI01;s__JAJSAI01 sp024274695
GB_GCA_024274875.1	d__Archaea;p__Micrarchaeota;c__Micrarchaeia;o__CAILAH01;f__CAILAH01;g__JAJSAH01;s__JAJSAH01 sp024274875
GB_GCA_024275415.1	d__Archaea;p__Asgardarchaeota;c__Thorarchaeia;o__Thorarchaeales;f__Thorarchaeaceae;g__MP5-2226;s__MP5-2226 sp024275415
GB_GCA_024275655.1	d__Archaea;p__B1Sed10-29;c__B1Sed10-29;o__WALL01;f__WAMD01;g__JAJRYR01;s__JAJRYR01 sp024275655
GB_GCA_024275665.1	d__Archaea;p__B1Sed10-29;c__B1Sed10-29;o__B1Sed10-29;f__JAJRYS01;g__JAJRYS01;s__JAJRYS01 sp024275665
GB_GCA_024275755.1	d__Archaea;p__Thermoplasmatota;c__E2;o__UBA202;f__JdFR-43;g__JdFR-43;s__JdFR-43 sp024275755
GB_GCA_024276395.1	d__Archaea;p__Asgardarchaeota;c__Heimdallarchaeia;o__Hodarchaeales;f__S146-22;g__JAJRXH01;s__JAJRXH01 sp024276395
GB_GCA_024276695.1	d__Archaea;p__Thermoproteota;c__Nitrososphaeria;o__Nitrososphaerales;f__Nitrosopumilaceae;g__Nitrosopumilus;s__Nitrosopumilus sp024276695
GB_GCA_024276795.1	d__Archaea;p__Asgardarchaeota;c__Heimdallarchaeia;o__Heimdallarchaeales;f__JAJRWK01;g__JAJRWK01;s__JAJRWK01 sp024276795
GB_GCA_024276825.1	d__Archaea;p__Asgardarchaeota;c__Thorarchaeia;o__Thorarchaeales;f__Thorarchaeaceae;g__JAJRWI01;s__JAJRWI01 sp024276825
GB_GCA_024277205.1	d__Archaea;p__Nanobdellota;c__Nanobdellia;o__CSSed11-243R1;f__CSSed11-243R1;g__WALP01;s__WALP01 sp024277205
GB_GCA_024277315.1	d__Archaea;p__Thermoplasmatota;c__Thermoplasmata;o__WALJ01;f__WALJ01;g__WALJ01;s__WALJ01 sp024277315
GB_GCA_024277355.1	d__Archaea;p__Iainarchaeota;c__Iainarchaeia;o__Iainarchaeales;f__1-14-0-10-31-34;g__1-14-0-10-31-34;s__1-14-0-10-31-34 sp024277355
GB_GCA_024278335.1	d__Archaea;p__Nanobdellota;c__Nanobdellia;o__Pacearchaeales;f__GW2011-AR1;g__JAJRTJ01;s__JAJRTJ01 sp024278335
GB_GCA_024278375.1	d__Archaea;p__Thermoplasmatota;c__Thermoplasmata;o__WALJ01;f__WALJ01;g__WALJ01;s__WALJ01 sp024278375
GB_GCA_024278985.1	d__Archaea;p__Methanobacteriota;c__Methanococci;o__Methanococcales;f__Methanocaldococcaceae;g__Methanocaldococcus;s__Methanocaldococcus sp024278985
GB_GCA_024280435.1	d__Archaea;p__Asgardarchaeota;c__Heimdallarchaeia;o__Heimdallarchaeales;f__Kariarchaeaceae;g__JAJRQD01;s__JAJRQD01 sp024280435
GB_GCA_024280975.1	d__Archaea;p__Halobacteriota;c__Methanosarcinia;o__Methanosarcinales;f__Methanosarcinaceae;g__Methanosarcina;s__Methanosarcina sp024280975
GB_GCA_024281315.1	d__Archaea;p__Thermoplasmatota;c__Thermoplasmata;o__JAJSAE01;f__JAJSAE01;g__JAJSAE01;s__JAJSAE01 sp024281315
GB_GCA_024399155.1	d__Archaea;p__Thermoplasmatota;c__Thermoplasmata;o__Methanomassiliicoccales;f__Methanomethylophilaceae;g__JAKSHX01;s__JAKSHX01 sp024399155
GB_GCA_024399175.1	d__Archaea;p__Thermoplasmatota;c__Thermoplasmata;o__Methanomassiliicoccales;f__Methanomethylophilaceae;g__Methanomethylophilus;s__Methanomethylophilus sp024399175
GB_GCA_024399195.1	d__Archaea;p__Thermoplasmatota;c__Thermoplasmata;o__Methanomassiliicoccales;f__Methanomethylophilaceae;g__Methanomethylophilus;s__Methanomethylophilus sp024399195
GB_GCA_024399215.1	d__Archaea;p__Thermoplasmatota;c__Thermoplasmata;o__Methanomassiliicoccales;f__Methanomethylophilaceae;g__JAKSHX01;s__JAKSHX01 sp024399215
GB_GCA_024399225.1	d__Archaea;p__Thermoplasmatota;c__Thermoplasmata;o__Methanomassiliicoccales;f__Methanomethylophilaceae;g__Methanomethylophilus;s__Methanomethylophilus sp024399225
GB_GCA_024399275.1	d__Archaea;p__Thermoplasmatota;c__Thermoplasmata;o__Methanomassiliicoccales;f__Methanomethylophilaceae;g__JAKSHX01;s__JAKSHX01 sp024399275
GB_GCA_024409145.1	d__Archaea;p__Methanobacteriota;c__Methanobacteria;o__Methanobacteriales;f__Methanobacteriaceae;g__Methanobrevibacter;s__Methanobrevibacter sp024409145
GB_GCA_024409165.1	d__Archaea;p__Methanobacteriota;c__Methanobacteria;o__Methanobacteriales;f__Methanobacteriaceae;g__Methanobrevibacter;s__Methanobrevibacter sp024409165
GB_GCA_024409185.1	d__Archaea;p__Methanobacteriota;c__Methanobacteria;o__Methanobacteriales;f__Methanobacteriaceae;g__Methanobrevibacter;s__Methanobrevibacter sp024409185
GB_GCA_024413395.1	d__Archaea;p__Methanobacteriota;c__Methanobacteria;o__Methanobacteriales;f__Methanobacteriaceae;g__Methanocatella;s__Methanocatella sp024413395
GB_GCA_024464195.1	d__Archaea;p__Thermoplasmatota;c__Thermoplasmata;o__Methanomassiliicoccales;f__JACIVX01;g__JACIVX01;s__JACIVX01 sp024464195
GB_GCA_024464205.1	d__Archaea;p__Thermoproteota;c__Methanomethylicia;o__Methanomethylicales;f__Methanomethylicaceae;g__Methanomethylicus;s__Methanomethylicus sp024464205
GB_GCA_024644105.1	d__Archaea;p__Thermoproteota;c__Nitrososphaeria;o__Nitrososphaerales;f__Nitrosopumilaceae;g__Nitrosopumilus;s__Nitrosopumilus sp024644105
GB_GCA_024644385.1	d__Archaea;p__Thermoproteota;c__Nitrososphaeria;o__Nitrososphaerales;f__Nitrosopumilaceae;g__Nitrosomaritimum;s__Nitrosomaritimum sp024644385
GB_GCA_024653865.1	d__Archaea;p__Iainarchaeota;c__Iainarchaeia;o__Iainarchaeales;f__Iainarchaeaceae;g__UBA493;s__UBA493 sp024653865
GB_GCA_024653905.1	d__Archaea;p__Iainarchaeota;c__Iainarchaeia;o__Iainarchaeales;f__Iainarchaeaceae;g__UBA493;s__UBA493 sp024653905
GB_GCA_024654505.1	d__Archaea;p__Nanobdellota;c__Nanobdellia;o__Pacearchaeales;f__GW2011-AR1;g__JAGVXH01;s__JAGVXH01 sp024654505
GB_GCA_024654565.1	d__Archaea;p__Nanobdellota;c__Nanobdellia;o__Pacearchaeales;f__GW2011-AR1;g__GW2011-AR1;s__GW2011-AR1 sp024654565
GB_GCA_024689425.1	d__Archaea;p__Methanobacteriota;c__Methanobacteria;o__Methanobacteriales;f__Methanobacteriaceae;g__Methanocatella;s__Methanocatella sp024689425
GB_GCA_024699715.1	d__Archaea;p__Halobacteriota;c__Syntropharchaeia;o__Alkanophagales;f__Methanospirareceae;g__Methanospirare;s__Methanospirare jalkutatii
GB_GCA_024707015.1	d__Archaea;p__Thermoproteota;c__Methanomethylicia;o__Culexarchaeales;f__Culexarchaeaceae;g__Culexarchaeum;s__Culexarchaeum yellowstonense
GB_GCA_024720975.1	d__Archaea;p__Asgardarchaeota;c__Njordarchaeia;o__Njordarchaeales;f__Panguiarchaeaceae;g__Panguiarchaeum;s__Panguiarchaeum symbiosum
GB_GCA_024860865.1	d__Archaea;p__JACRDV01;c__JACRDV01;o__JACRDV01;f__JACRDV01;g__JACRDV01;s__JACRDV01 sp024860865
GB_GCA_024860875.1	d__Archaea;p__Thermoproteota;c__Nitrososphaeria;o__Nitrososphaerales;f__UBA57;g__VHBL01;s__VHBL01 sp024860875
GB_GCA_024958795.1	d__Archaea;p__Thermoplasmatota;c__Poseidoniia;o__Poseidoniales;f__Poseidoniaceae;g__MGIIa-L1;s__MGIIa-L1 sp024958795
GB_GCA_025041175.1	d__Archaea;p__Halobacteriota;c__Halobacteria;o__Halobacteriales;f__Haloarculaceae;g__Halocatena;s__Halocatena sp025041175
GB_GCA_025041195.1	d__Archaea;p__Halobacteriota;c__Halobacteria;o__Halobacteriales;f__Haloarculaceae;g__Halocatena;s__Halocatena sp025041195
GB_GCA_025054515.1	d__Archaea;p__Thermoproteota;c__Nitrososphaeria_A;o__Caldarchaeales;f__Caldarchaeaceae;g__Caldarchaeum;s__Caldarchaeum sp025054515
GB_GCA_025054795.1	d__Archaea;p__Thermoproteota;c__Nitrososphaeria_A;o__Caldarchaeales;f__Caldarchaeaceae;g__Caldarchaeum;s__Caldarchaeum sp025054795
GB_GCA_025054855.1	d__Archaea;p__Thermoproteota;c__Nitrososphaeria;o__Nitrososphaerales;f__Nitrosocaldaceae;g__Nitrosocaldus;s__Nitrosocaldus sp025054855
GB_GCA_025057955.1	d__Archaea;p__Thermoproteota;c__Methanomethylicia;o__Methanomethylicales;f__Methanomethylicaceae;g__JANXER01;s__JANXER01 sp025057955
GB_GCA_025057985.1	d__Archaea;p__Aenigmatarchaeota;c__Aenigmatarchaeia;o__CG10238-14;f__SpSt-28;g__SpSt-28;s__SpSt-28 sp025057985
GB_GCA_025057995.1	d__Archaea;p__Thermoproteota;c__Thermoprotei;o__Thermofilales;f__Thermofilaceae;g__JANXEW01;s__JANXEW01 sp025057995
GB_GCA_025058005.1	d__Archaea;p__Aenigmatarchaeota;c__Aenigmatarchaeia;o__CG10238-14;f__CG10238-14;g__JAHLMN01;s__JAHLMN01 sp025058005
GB_GCA_025058055.1	d__Archaea;p__Thermoproteota;c__Nitrososphaeria_A;o__Caldarchaeales;f__Calditenuaceae;g__Calditenuis;s__Calditenuis sp025058055
GB_GCA_025058215.1	d__Archaea;p__Thermoproteota;c__Methanomethylicia;o__Culexarchaeales;f__Culexarchaeaceae;g__Culexarchaeum;s__Culexarchaeum sp025058215
GB_GCA_025058225.1	d__Archaea;p__Thermoproteota;c__Nitrososphaeria_A;o__Caldarchaeales;f__Calditenuaceae;g__Calditenuis;s__Calditenuis sp025058225
GB_GCA_025058315.1	d__Archaea;p__Thermoproteota;c__Bathyarchaeia;o__Bathyarchaeales;f__Bathycorpusculaceae;g__DRVV01;s__DRVV01 sp025058315
GB_GCA_025058345.1	d__Archaea;p__Thermoproteota;c__Thermoprotei_A;o__Sulfolobales;f__NBVN01;g__DTCV01;s__DTCV01 sp025058345
GB_GCA_025058425.1	d__Archaea;p__Thermoproteota;c__Nitrososphaeria;o__Nitrososphaerales;f__JANXEG01;g__JANXEG01;s__JANXEG01 sp025058425
GB_GCA_025058515.1	d__Archaea;p__Thermoproteota;c__Nitrososphaeria_A;o__Caldarchaeales;f__Wolframiiraptoraceae;g__Geocrenenecus;s__Geocrenenecus sp025058515
GB_GCA_025058535.1	d__Archaea;p__Thermoproteota;c__Thermoprotei_A;o__Sulfolobales;f__Ignisphaeraceae;g__Ignisphaera;s__Ignisphaera sp025058535
GB_GCA_025058595.1	d__Archaea;p__Thermoproteota;c__Bathyarchaeia;o__B24;f__DRYS01;g__DRYS01;s__DRYS01 sp025058595
GB_GCA_025058615.1	d__Archaea;p__Nanobdellota;c__Nanobdellia;o__Pacearchaeales;f__UBA284;g__JANXDM01;s__JANXDM01 sp025058615
GB_GCA_025058835.1	d__Archaea;p__Thermoproteota;c__Thermoprotei_A;o__Sulfolobales;f__Acidilobaceae;g__DSZV01;s__DSZV01 sp025058835
GB_GCA_025058915.1	d__Archaea;p__Micrarchaeota;c__Micrarchaeia;o__Anstonellales;f__J096;g__JAADEL01;s__JAADEL01 sp025058915
GB_GCA_025058985.1	d__Archaea;p__Aenigmatarchaeota;c__Aenigmatarchaeia;o__CG10238-14;f__SpSt-28;g__JANXEB01;s__JANXEB01 sp025058985
GB_GCA_025059045.1	d__Archaea;p__Thermoproteota;c__Bathyarchaeia;o__Bathyarchaeales;f__DTEX01;g__JANXEA01;s__JANXEA01 sp025059045
GB_GCA_025059075.1	d__Archaea;p__Thermoproteota;c__Thermoprotei_A;o__Sulfolobales;f__Desulfurococcaceae;g__JANXDZ01;s__JANXDZ01 sp025059075
GB_GCA_025059195.1	d__Archaea;p__Thermoproteota;c__Bathyarchaeia;o__Bathyarchaeales;f__Bathycorpusculaceae;g__DRVP01;s__DRVP01 sp025059195
GB_GCA_025059205.1	d__Archaea;p__Thermoproteota;c__Nitrososphaeria_A;o__Caldarchaeales;f__Wolframiiraptoraceae;g__Terraquivivens;s__Terraquivivens sp025059205
GB_GCA_025059375.1	d__Archaea;p__Thermoproteota;c__Methanomethylicia;o__Nezhaarchaeales;f__WYZ-LMO8;g__WYZ-LMO8;s__WYZ-LMO8 sp025059375
GB_GCA_025059415.1	d__Archaea;p__Thermoproteota;c__Nitrososphaeria_A;o__Caldarchaeales;f__Wolframiiraptoraceae;g__Wolframiiraptor;s__Wolframiiraptor sp025059415
GB_GCA_025059435.1	d__Archaea;p__Thermoproteota;c__EX4484-205;o__EX4484-205;f__JAAOZP01;g__JAAOZP01;s__JAAOZP01 sp025059435
GB_GCA_025059595.1	d__Archaea;p__Thermoproteota;c__Nitrososphaeria_A;o__Caldarchaeales;f__Calditenuaceae;g__HRBIN02;s__HRBIN02 sp025059595
GB_GCA_025059745.1	d__Archaea;p__Thermoproteota;c__Nitrososphaeria_A;o__Caldarchaeales;f__Calditenuaceae;g__JANXDH01;s__JANXDH01 sp025059745
GB_GCA_025060975.1	d__Archaea;p__Thermoproteota;c__Methanomethylicia;o__Culexarchaeales;f__Culexarchaeaceae;g__Culexarchaeum;s__Culexarchaeum nevadense
GB_GCA_025061095.1	d__Archaea;p__Thermoproteota;c__Methanomethylicia;o__Culexarchaeales;f__B10-G16;g__Culexmicrobium_B;s__Culexmicrobium_B thermophilum
GB_GCA_025061115.1	d__Archaea;p__Thermoproteota;c__Methanomethylicia;o__Culexarchaeales;f__Culexmicrobiaceae;g__Culexmicrobium;s__Culexmicrobium cathedralense
GB_GCA_025061245.1	d__Archaea;p__Thermoproteota;c__Methanomethylicia;o__Culexarchaeales;f__Culexmicrobiaceae;g__Culexmicrobium_A;s__Culexmicrobium_A profundum
GB_GCA_025340205.1	d__Archaea;p__Thermoproteota;c__Thermoprotei_A;o__Sulfolobales;f__Ignicoccaceae;g__Ignicoccus;s__Ignicoccus pacificus
GB_GCA_025350045.1	d__Archaea;p__Halobacteriota;c__Methanomicrobia;o__Methanomicrobiales;f__Methanospirillaceae;g__Methanoregula;s__Methanoregula sp025350045
GB_GCA_025350175.1	d__Archaea;p__Thermoproteota;c__Nitrososphaeria;o__Nitrososphaerales;f__Nitrosopumilaceae;g__Nitrosotalea;s__Nitrosotalea sp025350175
GB_GCA_025435355.1	d__Archaea;p__Halobacteriota;c__Syntropharchaeia;o__Alkanophagales;f__Methanospirareceae;g__WJOV01;s__WJOV01 sp025435355
GB_GCA_025449485.1	d__Archaea;p__Thermoproteota;c__Nitrososphaeria;o__Nitrososphaerales;f__Nitrosopumilaceae;g__Nitrosotalea;s__Nitrosotalea sp025449485
GB_GCA_025449515.1	d__Archaea;p__Thermoproteota;c__Nitrososphaeria;o__Nitrososphaerales;f__Nitrososphaeraceae;g__JARBAU01;s__JARBAU01 sp025449515
GB_GCA_025449675.1	d__Archaea;p__Thermoproteota;c__Nitrososphaeria;o__Nitrososphaerales;f__Nitrososphaeraceae;g__Nitrososphaera;s__Nitrososphaera sp025449675
GB_GCA_025450475.1	d__Archaea;p__Thermoproteota;c__Nitrososphaeria;o__Nitrososphaerales;f__Nitrososphaeraceae;g__Nitrososphaera;s__Nitrososphaera sp025450475
GB_GCA_025451075.1	d__Archaea;p__Thermoproteota;c__Nitrososphaeria;o__Nitrososphaerales;f__Nitrosopumilaceae;g__Nitrosotalea;s__Nitrosotalea sp025451075
GB_GCA_025451315.1	d__Archaea;p__Thermoproteota;c__Nitrososphaeria;o__Nitrososphaerales;f__Nitrososphaeraceae;g__TH1177;s__TH1177 sp025451315
GB_GCA_025453475.1	d__Archaea;p__Nanobdellota;c__Nanobdellia;o__Pacearchaeales;f__GW2011-AR1;g__JAOAJC01;s__JAOAJC01 sp025453475
GB_GCA_025457815.1	d__Archaea;p__Thermoplasmatota;c__Thermoplasmata;o__UBA10834;f__UBA10834;g__COMBO-56-21;s__COMBO-56-21 sp025457815
GB_GCA_025457865.1	d__Archaea;p__Thermoplasmatota;c__EX4484-6;o__EX4484-6;f__EX4484-6;g__JALOTP01;s__JALOTP01 sp025457865
GB_GCA_025457885.1	d__Archaea;p__Thermoplasmatota;c__E2;o__DHVEG-1;f__DHVEG-1;g__SM1-50;s__SM1-50 sp025457885
GB_GCA_025457905.1	d__Archaea;p__Thermoplasmatota;c__Thermoplasmata;o__Methanomassiliicoccales;f__UBA472;g__JAJRAN01;s__JAJRAN01 sp025457905
GB_GCA_025464275.1	d__Archaea;p__Halobacteriota;c__Syntropharchaeia;o__Alkanophagales;f__Methanospirareceae;g__G60ANME1;s__G60ANME1 sp025464275
GB_GCA_025464325.1	d__Archaea;p__Halobacteriota;c__Syntropharchaeia;o__Alkanophagales;f__Methanospirareceae;g__G60ANME1;s__G60ANME1 sp025464325
GB_GCA_025464345.1	d__Archaea;p__Halobacteriota;c__Syntropharchaeia;o__Alkanophagales;f__Methanospirareceae;g__G60ANME1;s__G60ANME1 sp025464345
GB_GCA_025464425.1	d__Archaea;p__Halobacteriota;c__Syntropharchaeia;o__Alkanophagales;f__Methanospirareceae;g__G60ANME1;s__G60ANME1 sp025464425
GB_GCA_025464585.1	d__Archaea;p__Halobacteriota;c__Syntropharchaeia;o__Alkanophagales;f__Methanospirareceae;g__QMVO01;s__QMVO01 sp025464585
GB_GCA_025464645.1	d__Archaea;p__Halobacteriota;c__Syntropharchaeia;o__Alkanophagales;f__Methanospirareceae;g__QMVO01;s__QMVO01 sp025464645
GB_GCA_025517425.1	d__Archaea;p__Halobacteriota;c__Halobacteria;o__Halobacteriales;f__Natrialbaceae;g__Halostagnicola;s__Halostagnicola sp025517425
GB_GCA_025517465.1	d__Archaea;p__Halobacteriota;c__Halobacteria;o__Halobacteriales;f__Haloarculaceae;g__Halomicrobium;s__Halomicrobium sp025517465
GB_GCA_025699025.1	d__Archaea;p__Thermoproteota;c__Nitrososphaeria;o__Nitrososphaerales;f__Nitrosopumilaceae;g__Nitrosarchaeum_A;s__Nitrosarchaeum_A sp025699025
GB_GCA_025699075.1	d__Archaea;p__Thermoproteota;c__Nitrososphaeria;o__Nitrososphaerales;f__Nitrosopumilaceae;g__Nitrosopumilus;s__Nitrosopumilus sp025699075
GB_GCA_025839675.1	d__Archaea;p__Asgardarchaeota;c__Lokiarchaeia;o__Sigynarchaeales;f__MK-D1;g__Lokiarchaeum;s__Lokiarchaeum ossiferum
GB_GCA_025920305.1	d__Archaea;p__Nanobdellota;c__Nanobdellia;o__Parvarchaeales;f__Parvarchaeaceae;g__Acidifodinimicrobium;s__Acidifodinimicrobium sp025920305
GB_GCA_025920425.1	d__Archaea;p__Nanobdellota;c__Nanobdellia;o__JAPDLS01;f__Haiyanarchaeaceae;g__Haiyanarchaeum;s__Haiyanarchaeum thermophilum
GB_GCA_025920435.1	d__Archaea;p__Nanobdellota;c__Nanobdellia;o__Parvarchaeales;f__Parvarchaeaceae;g__Rehaiarchaeum;s__Rehaiarchaeum fermentans
GB_GCA_025922715.1	d__Archaea;p__Thermoproteota;c__Nitrososphaeria;o__Nitrososphaerales;f__Nitrososphaeraceae;g__TH1177;s__TH1177 sp025922715
GB_GCA_025922735.1	d__Archaea;p__Thermoproteota;c__Nitrososphaeria;o__Nitrososphaerales;f__Nitrososphaeraceae;g__Nitrososphaera;s__Nitrososphaera sp025922735
GB_GCA_025922755.1	d__Archaea;p__Thermoproteota;c__Nitrososphaeria;o__Nitrososphaerales;f__Nitrosopumilaceae;g__Nitrosomaritimum;s__Nitrosomaritimum sp025922755
GB_GCA_025923455.1	d__Archaea;p__Thermoproteota;c__Nitrososphaeria;o__Nitrososphaerales;f__Nitrososphaeraceae;g__TA-21;s__TA-21 sp025923455
GB_GCA_025924135.1	d__Archaea;p__Thermoproteota;c__Nitrososphaeria;o__Nitrososphaerales;f__Nitrososphaeraceae;g__TH1177;s__TH1177 sp025924135
GB_GCA_025924355.1	d__Archaea;p__Thermoproteota;c__Nitrososphaeria;o__Nitrososphaerales;f__Nitrososphaeraceae;g__Nitrososphaera;s__Nitrososphaera sp025924355
GB_GCA_025929855.1	d__Archaea;p__Thermoproteota;c__Nitrososphaeria;o__Nitrososphaerales;f__Nitrososphaeraceae;g__Nitrososphaera;s__Nitrososphaera sp025929855
GB_GCA_025930495.1	d__Archaea;p__Thermoproteota;c__Nitrososphaeria;o__Nitrososphaerales;f__Nitrosopumilaceae;g__Nitrosarchaeum;s__Nitrosarchaeum sp025930495
GB_GCA_025934495.1	d__Archaea;p__Thermoproteota;c__Nitrososphaeria;o__Nitrososphaerales;f__Nitrososphaeraceae;g__Nitrosocosmicus;s__Nitrosocosmicus sp025934495
GB_GCA_025935105.1	d__Archaea;p__Thermoproteota;c__Nitrososphaeria;o__Nitrososphaerales;f__Nitrososphaeraceae;g__Nitrosopolaris;s__Nitrosopolaris sp025935105
GB_GCA_025935445.1	d__Archaea;p__Thermoproteota;c__Nitrososphaeria;o__Nitrososphaerales;f__Nitrososphaeraceae;g__Nitrososphaera;s__Nitrososphaera sp025935445
GB_GCA_025936955.1	d__Archaea;p__Thermoproteota;c__Nitrososphaeria;o__Nitrososphaerales;f__Nitrososphaeraceae;g__JAICSL01;s__JAICSL01 sp025936955
GB_GCA_025937665.1	d__Archaea;p__Thermoproteota;c__Nitrososphaeria;o__Nitrososphaerales;f__Nitrososphaeraceae;g__TA-21;s__TA-21 sp025937665
GB_GCA_025966525.1	d__Archaea;p__Halobacteriota;c__Syntropharchaeia;o__Alkanophagales;f__Methanospirareceae;g__QMVO01;s__QMVO01 sp025966525
GB_GCA_026002795.1	d__Archaea;p__Nanobdellota;c__Nanobdellia;o__Pacearchaeales;f__GW2011-AR1;g__ASMP01;s__ASMP01 sp026002795
GB_GCA_026002815.1	d__Archaea;p__Nanobdellota;c__Nanobdellia;o__Woesearchaeales;f__UBA9642;g__UBA9642;s__UBA9642 sp026002815
GB_GCA_026014465.1	d__Archaea;p__Thermoproteota;c__Bathyarchaeia;o__Bathyarchaeales;f__Bathycorpusculaceae;g__JADGNF01;s__JADGNF01 sp026014465
GB_GCA_026014485.1	d__Archaea;p__Thermoproteota;c__Bathyarchaeia;o__Bathyarchaeales;f__Bathycorpusculaceae;g__JADGNF01;s__JADGNF01 sp026014485
GB_GCA_026014495.1	d__Archaea;p__Thermoproteota;c__Bathyarchaeia;o__Bathyarchaeales;f__Bathyarchaeaceae;g__Bathyarchaeum;s__Bathyarchaeum sp026014495
GB_GCA_026014515.1	d__Archaea;p__Thermoproteota;c__Bathyarchaeia;o__TCS64;f__TCS64;g__RBG-16-57-9;s__RBG-16-57-9 sp026014515
GB_GCA_026014545.1	d__Archaea;p__Thermoproteota;c__Bathyarchaeia;o__Bathyarchaeales;f__Bathycorpusculaceae;g__JAOAIV01;s__JAOAIV01 sp026014545
GB_GCA_026014565.1	d__Archaea;p__Thermoproteota;c__Bathyarchaeia;o__Bathyarchaeales;f__Bathyarchaeaceae;g__Bathyarchaeum;s__Bathyarchaeum sp026014565
GB_GCA_026014585.1	d__Archaea;p__Thermoproteota;c__Bathyarchaeia;o__Bathyarchaeales;f__Bathycorpusculaceae;g__Bathycorpusculum;s__Bathycorpusculum sp026014585
GB_GCA_026014595.1	d__Archaea;p__Thermoproteota;c__Bathyarchaeia;o__Bathyarchaeales;f__Bathycorpusculaceae;g__A05DMB-2;s__A05DMB-2 sp026014595
GB_GCA_026014605.1	d__Archaea;p__Thermoproteota;c__Bathyarchaeia;o__Bathyarchaeales;f__Bathyarchaeaceae;g__Bathyarchaeum;s__Bathyarchaeum sp026014605
GB_GCA_026014615.1	d__Archaea;p__Thermoproteota;c__Bathyarchaeia;o__Bathyarchaeales;f__Bathycorpusculaceae;g__JADGNF01;s__JADGNF01 sp026014615
GB_GCA_026014665.1	d__Archaea;p__Thermoproteota;c__Bathyarchaeia;o__Bathyarchaeales;f__Bathycorpusculaceae;g__Bathycorpusculum;s__Bathycorpusculum sp026014665
GB_GCA_026014685.1	d__Archaea;p__Thermoproteota;c__Bathyarchaeia;o__Bathyarchaeales;f__Bathycorpusculaceae;g__Bathycorpusculum;s__Bathycorpusculum sp026014685
GB_GCA_026014705.1	d__Archaea;p__Thermoproteota;c__Bathyarchaeia;o__Bathyarchaeales;f__Bathycorpusculaceae;g__JAOZHU01;s__JAOZHU01 sp026014705
GB_GCA_026014725.1	d__Archaea;p__Thermoproteota;c__Bathyarchaeia;o__Bathyarchaeales;f__Bathycorpusculaceae;g__Bathycorpusculum;s__Bathycorpusculum sp026014725
GB_GCA_026014735.1	d__Archaea;p__Thermoproteota;c__Bathyarchaeia;o__Bathyarchaeales;f__Bathycorpusculaceae;g__Bathycorpusculum;s__Bathycorpusculum sp026014735
GB_GCA_026014745.1	d__Archaea;p__Thermoproteota;c__Bathyarchaeia;o__Bathyarchaeales;f__Bathycorpusculaceae;g__Bathycorpusculum;s__Bathycorpusculum sp026014745
GB_GCA_026014805.1	d__Archaea;p__Thermoproteota;c__Bathyarchaeia;o__Bathyarchaeales;f__SOJC01;g__JAGLZW01;s__JAGLZW01 sp026014805
GB_GCA_026014815.1	d__Archaea;p__Thermoproteota;c__Bathyarchaeia;o__TCS64;f__TCS64;g__RBG-16-57-9;s__RBG-16-57-9 sp026014815
GB_GCA_026014845.1	d__Archaea;p__Thermoproteota;c__Bathyarchaeia;o__Bathyarchaeales;f__Bathycorpusculaceae;g__SOJA01;s__SOJA01 sp026014845
GB_GCA_026014875.1	d__Archaea;p__Thermoproteota;c__Bathyarchaeia;o__TCS64;f__TCS64;g__GCA-2726865;s__GCA-2726865 sp026014875
GB_GCA_026015035.1	d__Archaea;p__Thermoproteota;c__Bathyarchaeia;o__RBG-16-48-13;f__GCA-020355125;g__DAOVBJ01;s__DAOVBJ01 sp026015035
GB_GCA_026015145.1	d__Archaea;p__Thermoproteota;c__Bathyarchaeia;o__Bathyarchaeales;f__Bathycorpusculaceae;g__AD8-1;s__AD8-1 sp026015145
GB_GCA_026015185.1	d__Archaea;p__Thermoproteota;c__Bathyarchaeia;o__40CM-2-53-6;f__RBG-13-38-9;g__JAOZGX01;s__JAOZGX01 sp026015185
GB_GCA_026015225.1	d__Archaea;p__Thermoproteota;c__Bathyarchaeia;o__40CM-2-53-6;f__RBG-13-38-9;g__JAOZGV01;s__JAOZGV01 sp026015225
GB_GCA_026016245.1	d__Archaea;p__Nanobdellota;c__Nanobdellia;o__Pacearchaeales;f__UBA284;g__DAOWHW01;s__DAOWHW01 sp026016245
GB_GCA_026058435.1	d__Archaea;p__Aenigmatarchaeota;c__Aenigmatarchaeia;o__GW2011-AR5;f__GCA-2688965;g__GCA-2688965;s__GCA-2688965 sp026058435
GB_GCA_026127925.1	d__Archaea;p__Thermoplasmatota;c__Thermoplasmata;o__Thermoplasmatales;f__Thermoplasmataceae;g__JAKAYB01;s__JAKAYB01 sp026127925
GB_GCA_026127935.1	d__Archaea;p__Thermoplasmatota;c__Thermoplasmata;o__Thermoplasmatales;f__GCA-001856825;g__GCA-001856825;s__GCA-001856825 sp026127935
GB_GCA_026134085.1	d__Archaea;p__Halobacteriota;c__Syntropharchaeia;o__Alkanophagales;f__Methanospirareceae;g__Methanoxibalbensis;s__Methanoxibalbensis ujae
GB_GCA_026394315.1	d__Archaea;p__Thermoproteota;c__Bathyarchaeia;o__40CM-2-53-6;f__RBG-13-38-9;g__JAPKYM01;s__JAPKYM01 sp026394315
GB_GCA_026394375.1	d__Archaea;p__Thermoplasmatota;c__Thermoplasmata;o__Methanomassiliicoccales;f__UBA472;g__JAJRAL01;s__JAJRAL01 sp026394375
GB_GCA_026394395.1	d__Archaea;p__Thermoplasmatota;c__Thermoplasmata;o__Methanomassiliicoccales;f__UBA472;g__UBA472;s__UBA472 sp026394395
GB_GCA_026394435.1	d__Archaea;p__Thermoplasmatota;c__E2;o__DHVEG-1;f__DHVEG-1;g__SM1-50;s__SM1-50 sp026394435
GB_GCA_026394495.1	d__Archaea;p__Thermoplasmatota;c__E2;o__DHVEG-1;f__DHVEG-1;g__CAIYYQ01;s__CAIYYQ01 sp026394495
GB_GCA_026394565.1	d__Archaea;p__Halobacteriota;c__Methanosarcinia;o__Methanotrichales;f__Methanotrichaceae;g__Methanothrix;s__Methanothrix sp026394565
GB_GCA_026394745.1	d__Archaea;p__Altiarchaeota;c__Altiarchaeia;o__IMC4;f__SCGC-AAA252-I15;g__JAPKXP01;s__JAPKXP01 sp026394745
GB_GCA_026394915.1	d__Archaea;p__Nanobdellota;c__Nanobdellia;o__Woesearchaeales;f__UBA12501;g__JAPLZS01;s__JAPLZS01 sp026394915
GB_GCA_026394935.1	d__Archaea;p__Nanobdellota;c__Nanobdellia;o__Woesearchaeales;f__ARS49;g__CABMGU01;s__CABMGU01 sp026394935
GB_GCA_026394965.1	d__Archaea;p__Nanobdellota;c__Nanobdellia;o__Woesearchaeales;f__0-14-0-80-44-23;g__JAPLZQ01;s__JAPLZQ01 sp026394965
GB_GCA_026394995.1	d__Archaea;p__Nanobdellota;c__Nanobdellia;o__SCGC-AAA011-G17;f__JAPLZO01;g__JAPLZO01;s__JAPLZO01 sp026394995
GB_GCA_026395775.1	d__Archaea;p__Nanobdellota;c__Nanobdellia;o__Pacearchaeales;f__GW2011-AR1;g__JAPLYA01;s__JAPLYA01 sp026395775
GB_GCA_026395795.1	d__Archaea;p__Nanobdellota;c__Nanobdellia;o__Pacearchaeales;f__UBA284;g__JAPLYB01;s__JAPLYB01 sp026395795
GB_GCA_026395815.1	d__Archaea;p__Nanobdellota;c__Nanobdellia;o__Pacearchaeales;f__GW2011-AR1;g__RBG-13-33-26;s__RBG-13-33-26 sp026395815
GB_GCA_026395855.1	d__Archaea;p__Nanobdellota;c__Nanobdellia;o__Pacearchaeales;f__GW2011-AR1;g__ASMP01;s__ASMP01 sp026395855
GB_GCA_026396285.1	d__Archaea;p__Micrarchaeota;c__Micrarchaeia;o__Norongarragalinales;f__JAPLXB01;g__JAPLXB01;s__JAPLXB01 sp026396285
GB_GCA_026396335.1	d__Archaea;p__Micrarchaeota;c__Micrarchaeia;o__Anstonellales;f__Anstonellaceae;g__JAPLWZ01;s__JAPLWZ01 sp026396335
GB_GCA_026396355.1	d__Archaea;p__Micrarchaeota;c__Micrarchaeia;o__Anstonellales;f__Anstonellaceae;g__JAPLWY01;s__JAPLWY01 sp026396355
GB_GCA_026396375.1	d__Archaea;p__Micrarchaeota;c__Micrarchaeia;o__Anstonellales;f__J096;g__JAPLWW01;s__JAPLWW01 sp026396375
GB_GCA_026396385.1	d__Archaea;p__Micrarchaeota;c__Micrarchaeia;o__Fermentimicrarchaeales;f__Fermentimicrarchaeaceae;g__Fermentimicrarchaeum;s__Fermentimicrarchaeum sp026396385
GB_GCA_026396415.1	d__Archaea;p__Micrarchaeota;c__Micrarchaeia;o__Anstonellales;f__Anstonellaceae;g__JAPLWY01;s__JAPLWY01 sp026396415
GB_GCA_026396425.1	d__Archaea;p__Micrarchaeota;c__Micrarchaeia;o__JAKAKT01;f__JAKAKT01;g__JAPLWU01;s__JAPLWU01 sp026396425
GB_GCA_026396455.1	d__Archaea;p__Micrarchaeota;c__Micrarchaeia;o__Fermentimicrarchaeales;f__Fermentimicrarchaeaceae;g__Fermentimicrarchaeum;s__Fermentimicrarchaeum sp026396455
GB_GCA_026396975.1	d__Archaea;p__Iainarchaeota;c__Iainarchaeia;o__Iainarchaeales;f__GCA-2688035;g__JAPLVT01;s__JAPLVT01 sp026396975
GB_GCA_026396995.1	d__Archaea;p__Iainarchaeota;c__Iainarchaeia;o__Iainarchaeales;f__DTGL01;g__JAPLVS01;s__JAPLVS01 sp026396995
GB_GCA_026397015.1	d__Archaea;p__Iainarchaeota;c__Iainarchaeia;o__Iainarchaeales;f__JAAZKV01;g__JAPLVR01;s__JAPLVR01 sp026397015
GB_GCA_026397035.1	d__Archaea;p__Iainarchaeota;c__Iainarchaeia;o__Iainarchaeales;f__JAAZKV01;g__JAAZKV01;s__JAAZKV01 sp026397035
GB_GCA_026397315.1	d__Archaea;p__Aenigmatarchaeota;c__Aenigmatarchaeia;o__QMZP01;f__QMZT01;g__JBGPQP01;s__JBGPQP01 sp026397315
GB_GCA_026397335.1	d__Archaea;p__Aenigmatarchaeota;c__Aenigmatarchaeia;o__QMZP01;f__QMZP01;g__JAPLVB01;s__JAPLVB01 sp026397335
GB_GCA_026397375.1	d__Archaea;p__Aenigmatarchaeota;c__Aenigmatarchaeia;o__GW2011-AR5;f__GW2011-AR5;g__JACPVU01;s__JACPVU01 sp026397375
GB_GCA_026397385.1	d__Archaea;p__Aenigmatarchaeota;c__Aenigmatarchaeia;o__CG10238-14;f__SCSR01;g__JAPLUY01;s__JAPLUY01 sp026397385
GB_GCA_026397455.1	d__Archaea;p__Aenigmatarchaeota;c__Aenigmatarchaeia;o__CG10238-14;f__CG10238-14;g__JASEGC01;s__JASEGC01 sp026397455
GB_GCA_026413605.1	d__Archaea;p__Thermoproteota;c__Methanomethylicia;o__Nezhaarchaeales;f__B40-G2;g__JAOAKM01;s__JAOAKM01 sp026413605
GB_GCA_026413625.1	d__Archaea;p__Micrarchaeota;c__Micrarchaeia;o__CABMEP01;f__CABMEP01;g__DTQF01;s__DTQF01 sp026413625
GB_GCA_026413685.1	d__Archaea;p__Micrarchaeota;c__Micrarchaeia;o__CAILAH01;f__CAILAH01;g__CAILAH01;s__CAILAH01 sp026413685
GB_GCA_026413755.1	d__Archaea;p__Thermoproteota;c__Thermoprotei_A;o__Sulfolobales;f__Acidilobaceae;g__DSZV01;s__DSZV01 sp026413755
GB_GCA_026413765.1	d__Archaea;p__Micrarchaeota;c__Micrarchaeia;o__Anstonellales;f__Anstonellaceae;g__JAOAKI01;s__JAOAKI01 sp026413765
GB_GCA_026413805.1	d__Archaea;p__Micrarchaeota;c__Micrarchaeia;o__Anstonellales;f__Anstonellaceae;g__SKW311;s__SKW311 sp026413805
GB_GCA_026413865.1	d__Archaea;p__Thermoproteota;c__Nitrososphaeria;o__JACIWG01;f__JACIWG01;g__JACIWG01;s__JACIWG01 sp026413865
GB_GCA_026413885.1	d__Archaea;p__Thermoproteota;c__Thermoprotei_A;o__Sulfolobales;f__NBVN01;g__DRZP01;s__DRZP01 sp026413885
GB_GCA_026413945.1	d__Archaea;p__Iainarchaeota;c__Iainarchaeia;o__Iainarchaeales;f__DTGL01;g__DTGL01;s__DTGL01 sp026413945
GB_GCA_026413965.1	d__Archaea;p__Micrarchaeota;c__Micrarchaeia;o__Anstonellales;f__Anstonellaceae;g__SKW29;s__SKW29 sp026413965
GB_GCA_026414125.1	d__Archaea;p__Thermoproteota;c__EX4484-205;o__EX4484-205;f__JAAOZP01;g__JAAOZP01;s__JAAOZP01 sp026414125
GB_GCA_026414165.1	d__Archaea;p__Thermoproteota;c__Methanomethylicia;o__Methanomethylicales;f__Methanomethylicaceae;g__WYZ-LMO10;s__WYZ-LMO10 sp026414165
GB_GCA_026414185.1	d__Archaea;p__Micrarchaeota;c__Micrarchaeia;o__Anstonellales;f__Anstonellaceae;g__JAOAJL01;s__JAOAJL01 sp026414185
GB_GCA_026414225.1	d__Archaea;p__Thermoplasmatota;c__Thermoplasmata;o__UBA184;f__SKW197;g__SKW197;s__SKW197 sp026414225
GB_GCA_026414245.1	d__Archaea;p__Thermoproteota;c__Bathyarchaeia;o__Bathyarchaeales;f__DTEX01;g__DTEX01;s__DTEX01 sp026414245
GB_GCA_026414265.1	d__Archaea;p__Micrarchaeota;c__Micrarchaeia;o__Anstonellales;f__SKW190;g__SKW190;s__SKW190 sp026414265
GB_GCA_026414305.1	d__Archaea;p__Aenigmatarchaeota;c__Aenigmatarchaeia;o__CG10238-14;f__CG10238-14;g__JAHLMN01;s__JAHLMN01 sp026414305
GB_GCA_026414325.1	d__Archaea;p__Micrarchaeota;c__Micrarchaeia;o__Anstonellales;f__Anstonellaceae;g__JAOAJF01;s__JAOAJF01 sp026414325
GB_GCA_026414365.1	d__Archaea;p__Iainarchaeota;c__Iainarchaeia;o__Iainarchaeales;f__SKW153;g__SKW153;s__SKW153 sp026414365
GB_GCA_026414385.1	d__Archaea;p__Nanobdellota;c__Nanobdellia;o__Pacearchaeales;f__GW2011-AR1;g__JAOAJC01;s__JAOAJC01 sp026414385
GB_GCA_026414485.1	d__Archaea;p__Thermoproteota;c__Bathyarchaeia;o__Bathyarchaeales;f__Bathycorpusculaceae;g__JADGNF01;s__JADGNF01 sp026414485
GB_GCA_026414525.1	d__Archaea;p__Thermoproteota;c__Bathyarchaeia;o__Bathyarchaeales;f__Bathycorpusculaceae;g__JAOAIV01;s__JAOAIV01 sp026414525
GB_GCA_026419815.1	d__Archaea;p__Micrarchaeota;c__Micrarchaeia;o__CAILAH01;f__CAILAH01;g__DYJQ01;s__DYJQ01 sp026419815
GB_GCA_026419835.1	d__Archaea;p__Thermoproteota;c__Thermoprotei_A;o__Sulfolobales;f__NBVN01;g__DRZP01;s__DRZP01 sp026419835
GB_GCA_026626905.1	d__Archaea;p__Thermoproteota;c__Thermoprotei_A;o__Sulfolobales;f__Desulfurococcaceae;g__Desulfurococcus;s__Desulfurococcus sp026626905
GB_GCA_026627305.1	d__Archaea;p__Thermoproteota;c__Thermoprotei_A;o__Sulfolobales;f__Sulfolobaceae;g__JAPNVD01;s__JAPNVD01 sp026627305
GB_GCA_026708305.1	d__Archaea;p__Thermoproteota;c__Nitrososphaeria;o__Nitrososphaerales;f__Nitrosopumilaceae;g__WTHC01;s__WTHC01 sp026708305
GB_GCA_026712925.1	d__Archaea;p__Thermoproteota;c__Nitrososphaeria;o__Nitrososphaerales;f__Nitrosopumilaceae;g__JAPOPJ01;s__JAPOPJ01 sp026712925
GB_GCA_026967815.1	d__Archaea;p__Thermoproteota;c__Bathyarchaeia;o__Bathyarchaeales;f__Bathyarchaeaceae;g__GCA-020344715;s__GCA-020344715 sp026967815
GB_GCA_026982895.1	d__Archaea;p__Micrarchaeota;c__Micrarchaeia;o__Anstonellales;f__J096;g__J096;s__J096 sp026982895
GB_GCA_026985375.1	d__Archaea;p__Thermoproteota;c__Thermoprotei_A;o__Sulfolobales;f__Desulfurococcaceae;g__JAADCY01;s__JAADCY01 sp026985375
GB_GCA_026985385.1	d__Archaea;p__Thermoproteota;c__Thermoprotei_A;o__Sulfolobales;f__Acidilobaceae;g__Calypsonella;s__Calypsonella sp026985385
GB_GCA_026985435.1	d__Archaea;p__Thermoproteota;c__Thermoprotei_A;o__Sulfolobales;f__Acidilobaceae;g__Calypsonella;s__Calypsonella sp026985435
GB_GCA_026985775.1	d__Archaea;p__Aenigmatarchaeota;c__Aenigmatarchaeia;o__Aenigmatarchaeales;f__SZUA-1535;g__SZUA-1535;s__SZUA-1535 sp026985775
GB_GCA_026986135.1	d__Archaea;p__Thermoplasmatota;c__Thermoplasmata;o__Aciduliprofundales;f__Aciduliprofundaceae;g__JAADDK01;s__JAADDK01 sp026986135
GB_GCA_026986305.1	d__Archaea;p__Thermoplasmatota;c__Thermoplasmata;o__WALJ01;f__WALJ01;g__WALJ01;s__WALJ01 sp026986305
GB_GCA_026986415.1	d__Archaea;p__Thermoproteota;c__Thermoprotei_A;o__Sulfolobales;f__Acidilobaceae;g__S143-63;s__S143-63 sp026986415
GB_GCA_026986435.1	d__Archaea;p__Thermoproteota;c__Thermoprotei_A;o__Sulfolobales;f__NBVN01;g__WAOK01;s__WAOK01 sp026986435
GB_GCA_026986455.1	d__Archaea;p__Methanobacteriota_B;c__Thermococci;o__Thermococcales;f__Thermococcaceae;g__Thermococcus;s__Thermococcus sp026986455
GB_GCA_026986575.1	d__Archaea;p__Korarchaeota;c__Korarchaeia;o__Korarchaeales;f__Korarchaeaceae;g__WALU01;s__WALU01 sp026986575
GB_GCA_026986905.1	d__Archaea;p__Thermoproteota;c__Thermoprotei;o__Thermofilales;f__Thermofilaceae;g__JALVKT01;s__JALVKT01 sp026986905
GB_GCA_026986935.1	d__Archaea;p__Thermoproteota;c__Thermoprotei_A;o__Sulfolobales;f__Pyrodictiaceae;g__Pyrofollis;s__Pyrofollis sp026986935
GB_GCA_026987155.1	d__Archaea;p__Methanobacteriota_B;c__Thermococci;o__Thermococcales;f__Thermococcaceae;g__Thermococcus;s__Thermococcus sp026987155
GB_GCA_026989875.1	d__Archaea;p__Hydrothermarchaeota;c__Hydrothermarchaeia;o__Hydrothermarchaeales;f__BMS3B;g__JAADFH01;s__JAADFH01 sp026989875
GB_GCA_026990885.1	d__Archaea;p__Thermoproteota;c__Thermoprotei_A;o__Sulfolobales;f__AG1;g__WANO01;s__WANO01 sp026990885
GB_GCA_026992595.1	d__Archaea;p__Micrarchaeota;c__Micrarchaeia;o__Anstonellales;f__Bilamarchaeaceae;g__Bilamarchaeum;s__Bilamarchaeum sp026992595
GB_GCA_026993785.1	d__Archaea;p__Thermoplasmatota;c__Thermoplasmata;o__Aciduliprofundales;f__Aciduliprofundaceae;g__S014-41;s__S014-41 sp026993785
GB_GCA_026993975.1	d__Archaea;p__Asgardarchaeota;c__Njordarchaeia;o__Njordarchaeales;f__Njordarchaeaceae;g__JAHQWF01;s__JAHQWF01 sp026993975
GB_GCA_026995555.1	d__Archaea;p__Thermoproteota;c__Thermoprotei_A;o__Sulfolobales;f__Acidilobaceae;g__JALWTO01;s__JALWTO01 sp026995555
GB_GCA_026997215.1	d__Archaea;p__EX4484-52;c__EX4484-52;o__EX4484-52;f__JAADEF01;g__JAADEF01;s__JAADEF01 sp026997215
GB_GCA_027000685.1	d__Archaea;p__Iainarchaeota;c__Iainarchaeia;o__JAADDC01;f__JAADDC01;g__JAADDC01;s__JAADDC01 sp027000685
GB_GCA_027000765.1	d__Archaea;p__Thermoproteota;c__Nitrososphaeria;o__Geothermarchaeales;f__JDFR-13;g__Geothermarchaeum;s__Geothermarchaeum sp027000765
GB_GCA_027001105.1	d__Archaea;p__Methanobacteriota_B;c__Thermococci;o__Thermococcales;f__Thermococcaceae;g__Thermococcus_B;s__Thermococcus_B sp027001105
GB_GCA_027001645.1	d__Archaea;p__Asgardarchaeota;c__Heimdallarchaeia;o__Heimdallarchaeales;f__JAJRWK01;g__JAJRWK01;s__JAJRWK01 sp027001645
GB_GCA_027002815.1	d__Archaea;p__Thermoproteota;c__Thermoprotei;o__Thermoproteales;f__Thermoproteaceae;g__WANN01;s__WANN01 sp027002815
GB_GCA_027002875.1	d__Archaea;p__Thermoproteota;c__Thermoprotei_A;o__Sulfolobales;f__Desulfurococcaceae;g__WAON01;s__WAON01 sp027002875
GB_GCA_027002995.1	d__Archaea;p__Thermoproteota;c__Thermoprotei_A;o__Sulfolobales;f__NBVN01;g__WAOL01;s__WAOL01 sp027002995
GB_GCA_027006785.1	d__Archaea;p__Thermoplasmatota;c__Thermoplasmata;o__WALJ01;f__WALJ01;g__JALTFR01;s__JALTFR01 sp027006785
GB_GCA_027007025.1	d__Archaea;p__Nanobdellota;c__Nanobdellia;o__CSSed11-243R1;f__CSSed11-243R1;g__WALP01;s__WALP01 sp015522785
GB_GCA_027011045.1	d__Archaea;p__Iainarchaeota;c__Iainarchaeia;o__JAADDC01;f__JAADDC01;g__JALVAT01;s__JALVAT01 sp027011045
GB_GCA_027012045.1	d__Archaea;p__Thermoproteota;c__Thermoprotei_A;o__Sulfolobales;f__Acidilobaceae;g__Tiamatella;s__Tiamatella sp027012045
GB_GCA_027013765.1	d__Archaea;p__Thermoproteota;c__Thermoprotei_A;o__Sulfolobales;f__Acidilobaceae;g__S012-22;s__S012-22 sp027013765
GB_GCA_027014065.1	d__Archaea;p__Thermoplasmatota;c__Thermoplasmata;o__Aciduliprofundales;f__Aciduliprofundaceae;g__JAADDK01;s__JAADDK01 sp027014065
GB_GCA_027014125.1	d__Archaea;p__Thermoproteota;c__Thermoprotei_A;o__Sulfolobales;f__Acidilobaceae;g__S012-22;s__S012-22 sp027014125
GB_GCA_027014955.1	d__Archaea;p__Thermoproteota;c__Thermoprotei_A;o__Sulfolobales;f__Fervidicoccaceae;g__JALTXS01;s__JALTXS01 sp027014955
GB_GCA_027016475.1	d__Archaea;p__Asgardarchaeota;c__Heimdallarchaeia;o__Heimdallarchaeales;f__Kariarchaeaceae;g__WAKA01;s__WAKA01 sp027016475
GB_GCA_027016915.1	d__Archaea;p__Thermoproteota;c__Thermoprotei_A;o__Sulfolobales;f__WAQK01;g__WAQK01;s__WAQK01 sp027016915
GB_GCA_027017025.1	d__Archaea;p__Thermoproteota;c__Thermoprotei;o__Thermofilales;f__Thermofilaceae;g__JALURH01;s__JALURH01 sp027017025
GB_GCA_027017165.1	d__Archaea;p__Thermoproteota;c__Thermoprotei;o__Thermofilales;f__B69-G16;g__B69-G16;s__B69-G16 sp027017165
GB_GCA_027021185.1	d__Archaea;p__Hydrothermarchaeota;c__Hydrothermarchaeia;o__Hydrothermarchaeales;f__JALUUU01;g__JALUUU01;s__JALUUU01 sp027021185
GB_GCA_027021195.1	d__Archaea;p__Nanobdellota;c__Nanobdellia;o__Pacearchaeales;f__GW2011-AR1;g__JALUUW01;s__JALUUW01 sp027021195
GB_GCA_027022365.1	d__Archaea;p__Thermoproteota;c__Thermoprotei_A;o__Sulfolobales;f__Desulfurococcaceae;g__JAADCY01;s__JAADCY01 sp027022365
GB_GCA_027023255.1	d__Archaea;p__Thermoproteota;c__Thermoprotei_A;o__Sulfolobales;f__NBVN01;g__WAOL01;s__WAOL01 sp027023255
GB_GCA_027023265.1	d__Archaea;p__Thermoplasmatota;c__Thermoplasmata;o__Aciduliprofundales;f__Aciduliprofundaceae;g__JAADDK01;s__JAADDK01 sp027023265
GB_GCA_027023665.1	d__Archaea;p__Methanobacteriota;c__Methanococci;o__Methanococcales;f__Methanocaldococcaceae;g__Methanocaldococcus;s__Methanocaldococcus sp027023665
GB_GCA_027024255.1	d__Archaea;p__Micrarchaeota;c__Micrarchaeia;o__Anstonellales;f__J096;g__JALVSQ01;s__JALVSQ01 sp027024255
GB_GCA_027027675.1	d__Archaea;p__Thermoproteota;c__Thermoprotei;o__Thermofilales;f__Thermofilaceae;g__JALVKT01;s__JALVKT01 sp027027675
GB_GCA_027028545.1	d__Archaea;p__Thermoproteota;c__Thermoprotei_A;o__Sulfolobales;f__Desulfurococcaceae;g__JALVIT01;s__JALVIT01 sp027028545
GB_GCA_027028805.1	d__Archaea;p__Thermoproteota;c__Thermoprotei_A;o__Sulfolobales;f__Desulfurococcaceae;g__JALVHX01;s__JALVHX01 sp027028805
GB_GCA_027028845.1	d__Archaea;p__Thermoproteota;c__Thermoprotei_A;o__Sulfolobales;f__Pyrodictiaceae;g__Pyrofollis;s__Pyrofollis sp027028845
GB_GCA_027030065.1	d__Archaea;p__Thermoproteota;c__Thermoprotei_A;o__Sulfolobales;f__WANQ01;g__JALWGO01;s__JALWGO01 sp027030065
GB_GCA_027031765.1	d__Archaea;p__Asgardarchaeota;c__Thorarchaeia;o__Thorarchaeales;f__Thorarchaeaceae;g__JALVPN01;s__JALVPN01 sp027031765
GB_GCA_027033675.1	d__Archaea;p__Thermoproteota;c__Thermoprotei_A;o__Sulfolobales;f__Pyrodictiaceae;g__Pyrofollis;s__Pyrofollis sp027033675
GB_GCA_027034115.1	d__Archaea;p__Thermoproteota;c__Thermoprotei_A;o__Sulfolobales;f__Acidilobaceae;g__Thermodiscus;s__Thermodiscus sp027034115
GB_GCA_027036135.1	d__Archaea;p__Thermoproteota;c__Thermoprotei_A;o__Sulfolobales;f__Pyrodictiaceae;g__Pyrofollis;s__Pyrofollis sp027036135
GB_GCA_027036495.1	d__Archaea;p__Thermoproteota;c__Thermoprotei;o__Thermoproteales;f__Thermocladiaceae;g__JAADER01;s__JAADER01 sp027036495
GB_GCA_027037025.1	d__Archaea;p__Thermoproteota;c__Thermoprotei_A;o__Sulfolobales;f__Ignisphaeraceae;g__JAADCV01;s__JAADCV01 sp027037025
GB_GCA_027037535.1	d__Archaea;p__Thermoproteota;c__Thermoprotei_A;o__Sulfolobales;f__Acidilobaceae;g__S143-63;s__S143-63 sp027037535
GB_GCA_027038095.1	d__Archaea;p__Halobacteriota;c__Archaeoglobi;o__Archaeoglobales;f__Archaeoglobaceae;g__WAPX01;s__WAPX01 sp027038095
GB_GCA_027038505.1	d__Archaea;p__EX4484-52;c__EX4484-52;o__EX4484-52;f__WAPT01;g__WAPT01;s__WAPT01 sp027038505
GB_GCA_027038805.1	d__Archaea;p__Thermoproteota;c__Thermoprotei_A;o__Sulfolobales;f__WANQ01;g__JALWGO01;s__JALWGO01 sp027038805
GB_GCA_027039295.1	d__Archaea;p__Thermoproteota;c__Thermoprotei_A;o__Sulfolobales;f__Acidilobaceae;g__Calypsonella;s__Calypsonella sp027039295
GB_GCA_027043685.1	d__Archaea;p__Thermoproteota;c__Thermoprotei_A;o__Sulfolobales;f__Pyrodictiaceae;g__QNYQ01;s__QNYQ01 sp027043685
GB_GCA_027043825.1	d__Archaea;p__Iainarchaeota;c__Iainarchaeia;o__JAADDC01;f__JAADDC01;g__JAADDC01;s__JAADDC01 sp027043825
GB_GCA_027043945.1	d__Archaea;p__Thermoproteota;c__Thermoprotei_A;o__Sulfolobales;f__Acidilobaceae;g__S143-63;s__S143-63 sp027043945
GB_GCA_027043985.1	d__Archaea;p__Thermoproteota;c__Thermoprotei_A;o__Sulfolobales;f__WANQ01;g__JALWGO01;s__JALWGO01 sp027043985
GB_GCA_027044005.1	d__Archaea;p__Thermoproteota;c__Thermoprotei_A;o__Sulfolobales;f__Acidilobaceae;g__S012-22;s__S012-22 sp027044005
GB_GCA_027046245.1	d__Archaea;p__Thermoproteota;c__Thermoprotei_A;o__Sulfolobales;f__Acidilobaceae;g__Aeropyrum;s__Aeropyrum sp027046245
GB_GCA_027046265.1	d__Archaea;p__Thermoproteota;c__Thermoprotei_A;o__Sulfolobales;f__Pyrodictiaceae;g__QNYQ01;s__QNYQ01 sp027046265
GB_GCA_027046525.1	d__Archaea;p__Thermoproteota;c__Thermoprotei_A;o__Sulfolobales;f__Pyrodictiaceae;g__JALTYD01;s__JALTYD01 sp027046525
GB_GCA_027046625.1	d__Archaea;p__Iainarchaeota;c__Iainarchaeia;o__JAADDC01;f__JAADDC01;g__WANZ01;s__WANZ01 sp015521515
GB_GCA_027047855.1	d__Archaea;p__Thermoproteota;c__Nitrososphaeria;o__Geothermarchaeales;f__JDFR-13;g__WAMZ01;s__WAMZ01 sp027047855
GB_GCA_027048265.1	d__Archaea;p__Thermoproteota;c__Thermoprotei_A;o__Sulfolobales;f__Fervidicoccaceae;g__JALTXS01;s__JALTXS01 sp027048265
GB_GCA_027051095.1	d__Archaea;p__Thermoproteota;c__Thermoprotei_A;o__Sulfolobales;f__Acidilobaceae;g__Aeropyrum;s__Aeropyrum sp027051095
GB_GCA_027051165.1	d__Archaea;p__Hydrothermarchaeota;c__Hydrothermarchaeia;o__JALTZZ01;f__JALTZZ01;g__JALTZZ01;s__JALTZZ01 sp027051165
GB_GCA_027051265.1	d__Archaea;p__Hydrothermarchaeota;c__Hydrothermarchaeia;o__JALTZZ01;f__JALUTC01;g__JALUTC01;s__JALUTC01 sp027051265
GB_GCA_027056155.1	d__Archaea;p__Thermoplasmatota;c__Thermoplasmata;o__Aciduliprofundales;f__Aciduliprofundaceae;g__JAADDK01;s__JAADDK01 sp027056155
GB_GCA_027057815.1	d__Archaea;p__Thermoproteota;c__Thermoprotei_A;o__Sulfolobales;f__Acidilobaceae;g__JALURD01;s__JALURD01 sp027057815
GB_GCA_027058345.1	d__Archaea;p__Hydrothermarchaeota;c__Hydrothermarchaeia;o__JALTZZ01;f__JALUTC01;g__JALUTC01;s__JALUTC01 sp027058345
GB_GCA_027061705.1	d__Archaea;p__Thermoproteota;c__Thermoprotei_A;o__Sulfolobales;f__NBVN01;g__WAOL01;s__WAOL01 sp027061705
GB_GCA_027061785.1	d__Archaea;p__Korarchaeota;c__Korarchaeia;o__Korarchaeales;f__Korarchaeaceae;g__WALU01;s__WALU01 sp027061785
GB_GCA_027061945.1	d__Archaea;p__Asgardarchaeota;c__Heimdallarchaeia;o__Heimdallarchaeales;f__JAJRWK01;g__JAJRWK01;s__JAJRWK01 sp027061945
GB_GCA_027062125.1	d__Archaea;p__Methanobacteriota_B;c__Thermococci;o__Thermococcales;f__Thermococcaceae;g__Thermococcus;s__Thermococcus sp027062125
GB_GCA_027062725.1	d__Archaea;p__Thermoproteota;c__Thermoprotei_A;o__Sulfolobales;f__Pyrodictiaceae;g__QNYQ01;s__QNYQ01 sp027062725
GB_GCA_027064225.1	d__Archaea;p__Nanobdellota;c__Nanobdellia;o__Woesearchaeales;f__WAPY01;g__WAPY01;s__WAPY01 sp027064225
GB_GCA_027064305.1	d__Archaea;p__Methanobacteriota;c__Methanopyri;o__Methanopyrales;f__Methanopyraceae;g__Methanopyrus;s__Methanopyrus sp027064305
GB_GCA_027064425.1	d__Archaea;p__Methanobacteriota;c__Methanopyri;o__Methanopyrales;f__Methanopyraceae;g__Methanopyrus;s__Methanopyrus sp027064425
GB_GCA_027064745.1	d__Archaea;p__Methanobacteriota_B;c__Thermococci;o__Thermococcales;f__Thermococcaceae;g__Thermococcus;s__Thermococcus sp027064745
GB_GCA_027064845.1	d__Archaea;p__Thermoproteota;c__Thermoprotei_A;o__Sulfolobales;f__Desulfurococcaceae;g__JAGHDU01;s__JAGHDU01 sp027064845
GB_GCA_027064885.1	d__Archaea;p__Thermoproteota;c__Thermoprotei_A;o__Sulfolobales;f__NBVN01;g__WAOL01;s__WAOL01 sp027064885
GB_GCA_027065835.1	d__Archaea;p__Methanobacteriota_B;c__Thermococci;o__Thermococcales;f__Thermococcaceae;g__Thermococcus;s__Thermococcus sp027065835
GB_GCA_027066265.1	d__Archaea;p__Thermoproteota;c__Thermoprotei_A;o__Sulfolobales;f__Ignisphaeraceae;g__JAADCV01;s__JAADCV01 sp027066265
GB_GCA_027067785.1	d__Archaea;p__Thermoproteota;c__Thermoprotei_A;o__Sulfolobales;f__Desulfurococcaceae;g__JAADCY01;s__JAADCY01 sp027067785
GB_GCA_027068365.1	d__Archaea;p__Methanobacteriota;c__Methanococci;o__Methanococcales;f__Methanocaldococcaceae;g__Methanocaldococcus;s__Methanocaldococcus sp027068365
GB_GCA_027068385.1	d__Archaea;p__Asgardarchaeota;c__Njordarchaeia;o__Njordarchaeales;f__JAMOTR01;g__JAMOTR01;s__JAMOTR01 sp027068385
GB_GCA_027068725.1	d__Archaea;p__Thermoproteota;c__Thermoprotei;o__Thermoproteales;f__Thermocladiaceae;g__JAADER01;s__JAADER01 sp027068725
GB_GCA_027074515.1	d__Archaea;p__Iainarchaeota;c__Iainarchaeia;o__JAADDC01;f__JAADDC01;g__JAADDH01;s__JAADDH01 sp027074515
GB_GCA_027074805.1	d__Archaea;p__Methanobacteriota_B;c__Thermococci;o__Thermococcales;f__Thermococcaceae;g__Thermococcus;s__Thermococcus sp027074805
GB_GCA_027075325.1	d__Archaea;p__Methanobacteriota_B;c__Thermococci;o__Thermococcales;f__Thermococcaceae;g__Thermococcus;s__Thermococcus sp027075325
GB_GCA_027076285.1	d__Archaea;p__EX4484-52;c__EX4484-52;o__EX4484-52;f__JAADEF01;g__WAOB01;s__WAOB01 sp015521505
GB_GCA_027077325.1	d__Archaea;p__Undinarchaeota;c__Undinarchaeia;o__Undinarchaeales;f__JALTGF01;g__JALTGF01;s__JALTGF01 sp027077325
GB_GCA_027077875.1	d__Archaea;p__Asgardarchaeota;c__Heimdallarchaeia;o__Heimdallarchaeales;f__Kariarchaeaceae;g__S139-21;s__S139-21 sp027077875
GB_GCA_027077895.1	d__Archaea;p__B1Sed10-29;c__B1Sed10-29;o__WALL01;f__WAMD01;g__JALWQZ01;s__JALWQZ01 sp027077895
GB_GCA_027078475.1	d__Archaea;p__Korarchaeota;c__Korarchaeia;o__Korarchaeales;f__Korarchaeaceae;g__WALU01;s__WALU01 sp027078475
GB_GCA_027078545.1	d__Archaea;p__Thermoproteota;c__Nitrososphaeria;o__Geothermarchaeales;f__JDFR-13;g__SZUA-1514;s__SZUA-1514 sp027078545
GB_GCA_027081695.1	d__Archaea;p__Thermoproteota;c__Thermoprotei_A;o__Sulfolobales;f__Acidilobaceae;g__S143-63;s__S143-63 sp027081695
GB_GCA_027081755.1	d__Archaea;p__Thermoproteota;c__Thermoprotei_A;o__Sulfolobales;f__Ignicoccaceae;g__Ignicoccus;s__Ignicoccus sp027081755
GB_GCA_027082825.1	d__Archaea;p__Thermoproteota;c__Thermoprotei_A;o__Sulfolobales;f__Acidilobaceae;g__JALWTO01;s__JALWTO01 sp027082825
GB_GCA_027083015.1	d__Archaea;p__Nanobdellota;c__Nanobdellia;o__Woesearchaeales;f__UBA11576;g__UBA11576;s__UBA11576 sp027083015
GB_GCA_027083045.1	d__Archaea;p__Thermoproteota;c__Thermoprotei_A;o__Sulfolobales;f__Desulfurococcaceae;g__JAADCY01;s__JAADCY01 sp027083045
GB_GCA_027083115.1	d__Archaea;p__Thermoproteota;c__Thermoprotei_A;o__Sulfolobales;f__NBVN01;g__S013-73;s__S013-73 sp027083115
GB_GCA_027083135.1	d__Archaea;p__Thermoproteota;c__Thermoprotei_A;o__Sulfolobales;f__WAQK01;g__JALWQH01;s__JALWQH01 sp027083135
GB_GCA_027295865.1	d__Archaea;p__Thermoproteota;c__Nitrososphaeria;o__Nitrososphaerales;f__UBA57;g__B1T1B5;s__B1T1B5 sp027295865
GB_GCA_027297425.1	d__Archaea;p__Thermoproteota;c__Nitrososphaeria;o__Nitrososphaerales;f__JAPUIC01;g__JAPUIC01;s__JAPUIC01 sp027297425
GB_GCA_027306505.1	d__Archaea;p__Thermoplasmatota;c__Thermoplasmata;o__UBA184;f__UBA184;g__JAKAAX01;s__JAKAAX01 sp027306505
GB_GCA_027309555.1	d__Archaea;p__Thermoplasmatota;c__Thermoplasmata;o__UBA184;f__UBA184;g__UBA184;s__UBA184 sp027309555
GB_GCA_027310185.1	d__Archaea;p__Thermoplasmatota;c__Thermoplasmata;o__Thermoplasmatales;f__Thermoplasmataceae;g__Cuniculiplasma;s__Cuniculiplasma sp021816385
GB_GCA_027310405.1	d__Archaea;p__Aenigmatarchaeota;c__Aenigmatarchaeia;o__CG10238-14;f__SCSR01;g__DAIDAX01;s__DAIDAX01 sp027310405
GB_GCA_027310535.1	d__Archaea;p__Micrarchaeota;c__Micrarchaeia;o__Micrarchaeales;f__Micrarchaeaceae;g__A-MIC-10;s__A-MIC-10 sp027310535
GB_GCA_027310575.1	d__Archaea;p__Thermoproteota;c__Nitrososphaeria;o__Nitrososphaerales;f__UBA183;g__UBA183;s__UBA183 sp027310575
GB_GCA_027310605.1	d__Archaea;p__Aenigmatarchaeota;c__Aenigmatarchaeia;o__Aenigmatarchaeales;f__DAIDAN01;g__DAIDAN01;s__DAIDAN01 sp027310605
GB_GCA_027310755.1	d__Archaea;p__Micrarchaeota;c__Micrarchaeia;o__Micrarchaeales;f__Micrarchaeaceae;g__JAJZYD01;s__JAJZYD01 sp027310755
GB_GCA_027310795.1	d__Archaea;p__Micrarchaeota;c__Micrarchaeia;o__Micrarchaeales;f__CABMGC01;g__JAKAUU01;s__JAKAUU01 sp027310795
GB_GCA_027310825.1	d__Archaea;p__Micrarchaeota;c__Micrarchaeia;o__Micrarchaeales;f__Micrarchaeaceae;g__JAJZYD01;s__JAJZYD01 sp027310825
GB_GCA_027310845.1	d__Archaea;p__Thermoproteota;c__Nitrososphaeria;o__Nitrososphaerales;f__CADDZS01;g__JASHOD01;s__JASHOD01 sp027310845
GB_GCA_027314165.1	d__Archaea;p__Thermoplasmatota;c__Thermoplasmata;o__UBA184;f__UBA184;g__JAKAAX01;s__JAKAAX01 sp027314165
GB_GCA_027314465.1	d__Archaea;p__Micrarchaeota;c__Micrarchaeia;o__Micrarchaeales;f__CABMGC01;g__JAJZNA01;s__JAJZNA01 sp027314465
GB_GCA_027314605.1	d__Archaea;p__Micrarchaeota;c__Micrarchaeia;o__Micrarchaeales;f__CABMGC01;g__JAJZIZ01;s__JAJZIZ01 sp027314605
GB_GCA_027314915.1	d__Archaea;p__Thermoplasmatota;c__Thermoplasmata;o__UBA184;f__UBA184;g__JAKIVR01;s__JAKIVR01 sp027314915
GB_GCA_027315065.1	d__Archaea;p__Thermoproteota;c__Nitrososphaeria;o__Nitrososphaerales;f__Nitrosopumilaceae;g__Nitrosotalea;s__Nitrosotalea sp027315065
GB_GCA_027315135.1	d__Archaea;p__Micrarchaeota;c__Micrarchaeia;o__Micrarchaeales;f__CABMGC01;g__JAKAUU01;s__JAKAUU01 sp027315135
GB_GCA_027315165.1	d__Archaea;p__Thermoplasmatota;c__Thermoplasmata;o__UBA184;f__UBA184;g__UBA184;s__UBA184 sp027315165
GB_GCA_027315455.1	d__Archaea;p__Thermoplasmatota;c__Thermoplasmata;o__UBA184;f__UBA184;g__UBA184;s__UBA184 sp027315455
GB_GCA_027316895.1	d__Archaea;p__Thermoplasmatota;c__Thermoplasmata;o__Thermoplasmatales;f__Thermoplasmataceae;g__Cuniculiplasma;s__Cuniculiplasma sp027316895
GB_GCA_027317945.1	d__Archaea;p__Micrarchaeota;c__Micrarchaeia;o__Micrarchaeales;f__Micrarchaeaceae;g__JAKATK01;s__JAKATK01 sp027317945
GB_GCA_027318585.1	d__Archaea;p__Methanobacteriota;c__Methanobacteria;o__Methanobacteriales;f__Methanobacteriaceae;g__Methanobacterium;s__Methanobacterium sp027318585
GB_GCA_027318675.1	d__Archaea;p__Nanobdellota;c__Nanobdellia;o__Pacearchaeales;f__GW2011-AR1;g__MWBV01;s__MWBV01 sp027318675
GB_GCA_027319905.1	d__Archaea;p__Micrarchaeota;c__Micrarchaeia;o__Micrarchaeales;f__CABMGC01;g__JAJYVH01;s__JAJYVH01 sp021823435
GB_GCA_027320175.1	d__Archaea;p__Thermoproteota;c__Nitrososphaeria;o__Nitrososphaerales;f__UBA183;g__UBA183;s__UBA183 sp027320175
GB_GCA_027320425.1	d__Archaea;p__Thermoproteota;c__Nitrososphaeria;o__Nitrososphaerales;f__UBA183;g__UBA183;s__UBA183 sp027320425
GB_GCA_027322035.1	d__Archaea;p__Thermoproteota;c__Nitrososphaeria;o__Nitrososphaerales;f__UBA183;g__UBA183;s__UBA183 sp027322035
GB_GCA_027327295.1	d__Archaea;p__Micrarchaeota;c__Micrarchaeia;o__Micrarchaeales;f__Micrarchaeaceae;g__JAMCYM01;s__JAMCYM01 sp027327295
GB_GCA_027328265.1	d__Archaea;p__Micrarchaeota;c__Micrarchaeia;o__Micrarchaeales;f__CABMGC01;g__JAJZIZ01;s__JAJZIZ01 sp027328265
GB_GCA_027328425.1	d__Archaea;p__Micrarchaeota;c__Micrarchaeia;o__Micrarchaeales;f__CABMGC01;g__JAJYVH01;s__JAJYVH01 sp027328425
GB_GCA_027332905.1	d__Archaea;p__Micrarchaeota;c__Micrarchaeia;o__Micrarchaeales;f__Micrarchaeaceae;g__JAMCYW01;s__JAMCYW01 sp027332905
GB_GCA_027334165.1	d__Archaea;p__Micrarchaeota;c__Micrarchaeia;o__Micrarchaeales;f__CABMGC01;g__JAKAVK01;s__JAKAVK01 sp027334165
GB_GCA_027334715.1	d__Archaea;p__Nanobdellota;c__Nanobdellia;o__Pacearchaeales;f__GW2011-AR1;g__ASMP01;s__ASMP01 sp027334715
GB_GCA_027339055.1	d__Archaea;p__Micrarchaeota;c__Micrarchaeia;o__Micrarchaeales;f__Micrarchaeaceae;g__Micrarchaeum_A;s__Micrarchaeum_A sp027339055
GB_GCA_027339745.1	d__Archaea;p__Thermoproteota;c__Nitrososphaeria;o__Nitrososphaerales;f__UBA183;g__UBA183;s__UBA183 sp027339745
GB_GCA_027340645.1	d__Archaea;p__Micrarchaeota;c__Micrarchaeia;o__Micrarchaeales;f__CABMGC01;g__JAJZOD01;s__JAJZOD01 sp027340645
GB_GCA_027341315.1	d__Archaea;p__Nanobdellota;c__Nanobdellia;o__Pacearchaeales;f__GW2011-AR1;g__GW2011-AR1;s__GW2011-AR1 sp027341315
GB_GCA_027343225.1	d__Archaea;p__Thermoplasmatota;c__Thermoplasmata;o__Thermoplasmatales;f__GCA-001856825;g__GCA-001856825;s__GCA-001856825 sp027343225
GB_GCA_027343465.1	d__Archaea;p__Thermoplasmatota;c__Thermoplasmata;o__Thermoplasmatales;f__Thermoplasmataceae;g__UBA447;s__UBA447 sp027343465
GB_GCA_027343665.1	d__Archaea;p__Nanobdellota;c__Nanobdellia;o__Pacearchaeales;f__GW2011-AR1;g__GW2011-AR1;s__GW2011-AR1 sp027343665
GB_GCA_027344745.1	d__Archaea;p__Micrarchaeota;c__Micrarchaeia;o__Micrarchaeales;f__Micrarchaeaceae;g__JAMCYW01;s__JAMCYW01 sp027344745
GB_GCA_027345185.1	d__Archaea;p__Micrarchaeota;c__Micrarchaeia;o__Micrarchaeales;f__CABMGC01;g__JAJZNA01;s__JAJZNA01 sp027345185
GB_GCA_027345195.1	d__Archaea;p__Thermoplasmatota;c__Thermoplasmata;o__Thermoplasmatales;f__GCA-001856825;g__GCA-001856825;s__GCA-001856825 sp021797855
GB_GCA_027345565.1	d__Archaea;p__Micrarchaeota;c__Micrarchaeia;o__Micrarchaeales;f__Micrarchaeaceae;g__JAJZAB01;s__JAJZAB01 sp021806185
GB_GCA_027348755.1	d__Archaea;p__Nanobdellota;c__Nanobdellia;o__Pacearchaeales;f__GW2011-AR1;g__DAIEOU01;s__DAIEOU01 sp027348755
GB_GCA_027364705.1	d__Archaea;p__Nanobdellota;c__Nanobdellia;o__Pacearchaeales;f__GW2011-AR1;g__RBG-13-33-26;s__RBG-13-33-26 sp027364705
GB_GCA_027364995.1	d__Archaea;p__Micrarchaeota;c__Micrarchaeia;o__Micrarchaeales;f__Micrarchaeaceae;g__Micrarchaeum_A;s__Micrarchaeum_A sp027364995
GB_GCA_027365105.1	d__Archaea;p__Thermoplasmatota;c__Thermoplasmata;o__UBA184;f__UBA184;g__UBA184;s__UBA184 sp027365105
GB_GCA_027365175.1	d__Archaea;p__Micrarchaeota;c__Micrarchaeia;o__Micrarchaeales;f__CABMGC01;g__JAKAUU01;s__JAKAUU01 sp027365175
GB_GCA_027365215.1	d__Archaea;p__Micrarchaeota;c__Micrarchaeia;o__Micrarchaeales;f__Micrarchaeaceae;g__JAMCYG01;s__JAMCYG01 sp027365215
GB_GCA_027365565.1	d__Archaea;p__Micrarchaeota;c__Micrarchaeia;o__Micrarchaeales;f__Micrarchaeaceae;g__JAMCYG01;s__JAMCYG01 sp027365565
GB_GCA_027365725.1	d__Archaea;p__Micrarchaeota;c__Micrarchaeia;o__Micrarchaeales;f__CABMGC01;g__JAJZNA01;s__JAJZNA01 sp027365725
GB_GCA_027365735.1	d__Archaea;p__Micrarchaeota;c__Micrarchaeia;o__Micrarchaeales;f__Micrarchaeaceae;g__JAJZYD01;s__JAJZYD01 sp027365735
GB_GCA_027365815.1	d__Archaea;p__Micrarchaeota;c__Micrarchaeia;o__Micrarchaeales;f__Micrarchaeaceae;g__JAJZAB01;s__JAJZAB01 sp027365815
GB_GCA_027366075.1	d__Archaea;p__Nanobdellota;c__Nanobdellia;o__Parvarchaeales;f__Parvarchaeaceae;g__JAJYZA01;s__JAJYZA01 sp027366075
GB_GCA_027366155.1	d__Archaea;p__Micrarchaeota;c__Micrarchaeia;o__Micrarchaeales;f__CABMGC01;g__JAJZIZ01;s__JAJZIZ01 sp027366155
GB_GCA_027366585.1	d__Archaea;p__Thermoplasmatota;c__Thermoplasmata;o__Thermoplasmatales;f__Thermoplasmataceae;g__UBA582;s__UBA582 sp027366585
GB_GCA_027368075.1	d__Archaea;p__Thermoplasmatota;c__Thermoplasmata;o__Thermoplasmatales;f__Thermoplasmataceae;g__B-DKE;s__B-DKE sp027368075
GB_GCA_027371545.1	d__Archaea;p__Micrarchaeota;c__Micrarchaeia;o__Micrarchaeales;f__CABMGC01;g__JAKBQS01;s__JAKBQS01 sp027371545
GB_GCA_027371725.1	d__Archaea;p__Nanobdellota;c__Nanobdellia;o__Woesearchaeales;f__UBA525;g__UBA153;s__UBA153 sp027371725
GB_GCA_027372655.1	d__Archaea;p__Thermoplasmatota;c__Thermoplasmata;o__Thermoplasmatales;f__Thermoplasmataceae;g__Cuniculiplasma;s__Cuniculiplasma sp027372655
GB_GCA_027449585.1	d__Archaea;p__Micrarchaeota;c__Micrarchaeia;o__Micrarchaeales;f__CABMGC01;g__JAJZNA01;s__JAJZNA01 sp027449585
GB_GCA_027460605.1	d__Archaea;p__Halobacteriota;c__Methanosarcinia;o__Methanosarcinales;f__Methanoperedenaceae;g__Methanoperedens;s__Methanoperedens sp027460605
GB_GCA_027491395.1	d__Archaea;p__Korarchaeota;c__Korarchaeia;o__Korarchaeales;f__Korarchaeaceae;g__WALU01;s__WALU01 sp027491395
GB_GCA_027491415.1	d__Archaea;p__Korarchaeota;c__Korarchaeia;o__Korarchaeales;f__Korarchaeaceae;g__DRBY01;s__DRBY01 sp027491415
GB_GCA_027491435.1	d__Archaea;p__Korarchaeota;c__Korarchaeia;o__Korarchaeales;f__Korarchaeaceae;g__JAOZFG01;s__JAOZFG01 sp027491435
GB_GCA_027491455.1	d__Archaea;p__Korarchaeota;c__JAOZGF01;o__JAOZGF01;f__JAOZFZ01;g__JAOZFL01;s__JAOZFL01 sp027491455
GB_GCA_027491485.1	d__Archaea;p__Korarchaeota;c__Korarchaeia;o__Korarchaeales;f__Korarchaeaceae;g__WALU01;s__WALU01 sp027491485
GB_GCA_027491735.1	d__Archaea;p__Korarchaeota;c__Korarchaeia;o__Korarchaeales;f__Korarchaeaceae;g__JAOZGP01;s__JAOZGP01 sp027491735
GB_GCA_027491785.1	d__Archaea;p__Korarchaeota;c__Korarchaeia;o__Korarchaeales;f__Korarchaeaceae;g__WALU01;s__WALU01 sp027491785
GB_GCA_027491845.1	d__Archaea;p__Korarchaeota;c__JAOZGF01;o__JAOZGF01;f__JAOZGF01;g__JAOZGF01;s__JAOZGF01 sp027491845
GB_GCA_027491915.1	d__Archaea;p__Korarchaeota;c__Korarchaeia;o__Korarchaeales;f__Korarchaeaceae;g__JAOZGC01;s__JAOZGC01 sp027491915
GB_GCA_027491935.1	d__Archaea;p__Korarchaeota;c__Korarchaeia;o__Korarchaeales;f__JAOZGB01;g__JAOZGB01;s__JAOZGB01 sp027491935
GB_GCA_027492035.1	d__Archaea;p__Korarchaeota;c__JAOZGF01;o__JAOZGF01;f__JAOZFZ01;g__JAOZFT01;s__JAOZFT01 sp027492035
GB_GCA_027492205.1	d__Archaea;p__Korarchaeota;c__Korarchaeia;o__Korarchaeales;f__Korarchaeaceae;g__DRBY01;s__DRBY01 sp027492205
GB_GCA_027619455.1	d__Archaea;p__Thermoproteota;c__Nitrososphaeria;o__Nitrososphaerales;f__Nitrosopumilaceae;g__Nitrosopelagicus;s__Nitrosopelagicus sp001510295
GB_GCA_027623355.1	d__Archaea;p__Nanobdellota;c__Nanobdellia;o__Woesearchaeales;f__JACPBV01;g__JAQBWB01;s__JAQBWB01 sp027623355
GB_GCA_027858295.1	d__Archaea;p__Nanobdellota;c__Nanobdellia;o__Pacearchaeales;f__GW2011-AR1;g__GW2011-AR1;s__GW2011-AR1 sp027858295
GB_GCA_027858315.1	d__Archaea;p__Nanobdellota;c__Nanobdellia;o__Woesearchaeales;f__UBA583;g__UBA583;s__UBA583 sp027858315
GB_GCA_027886795.1	d__Archaea;p__Thermoproteota;c__Nitrososphaeria;o__Nitrososphaerales;f__CADDZS01;g__DATLTL01;s__DATLTL01 sp027886795
GB_GCA_027886825.1	d__Archaea;p__Thermoproteota;c__Nitrososphaeria;o__Nitrososphaerales;f__UBA183;g__BOG-1369;s__BOG-1369 sp027886825
GB_GCA_027886885.1	d__Archaea;p__Thermoproteota;c__Nitrososphaeria;o__Nitrososphaerales;f__UBA183;g__BOG-1369;s__BOG-1369 sp027886885
GB_GCA_027886905.1	d__Archaea;p__Thermoproteota;c__Nitrososphaeria;o__Nitrososphaerales;f__UBA183;g__BOG-1369;s__BOG-1369 sp027886905
GB_GCA_027886975.1	d__Archaea;p__Thermoproteota;c__Nitrososphaeria;o__Nitrososphaerales;f__UBA183;g__UBA183;s__UBA183 sp027886975
GB_GCA_027887005.1	d__Archaea;p__Thermoproteota;c__Nitrososphaeria;o__Nitrososphaerales;f__UBA183;g__UBA183;s__UBA183 sp027887005
GB_GCA_027887045.1	d__Archaea;p__Thermoproteota;c__Nitrososphaeria;o__Nitrososphaerales;f__UBA183;g__JAPCJH01;s__JAPCJH01 sp027887045
GB_GCA_028242535.1	d__Archaea;p__Thermoproteota;c__Nitrososphaeria;o__Nitrososphaerales;f__Nitrosopumilaceae;g__Nitrosopelagicus;s__Nitrosopelagicus sp028242535
GB_GCA_028274825.1	d__Archaea;p__Halobacteriota;c__Halobacteria;o__Halobacteriales;f__Haloferacaceae;g__J07HR59;s__J07HR59 sp028274825
GB_GCA_028274865.1	d__Archaea;p__Halobacteriota;c__Halobacteria;o__Halobacteriales;f__Haloferacaceae;g__A07HB70;s__A07HB70 sp028274865
GB_GCA_028274885.1	d__Archaea;p__Halobacteriota;c__Halobacteria;o__Halobacteriales;f__Haloarculaceae;g__Halovenus;s__Halovenus sp028274885
GB_GCA_028274925.1	d__Archaea;p__Halobacteriota;c__Halobacteria;o__Halobacteriales;f__Haloarculaceae;g__Halovenus;s__Halovenus sp028274925
GB_GCA_028275005.1	d__Archaea;p__Halobacteriota;c__Halobacteria;o__Halobacteriales;f__Haloarculaceae;g__Salinirussus;s__Salinirussus sp028275005
GB_GCA_028275025.1	d__Archaea;p__Halobacteriota;c__Halobacteria;o__Halobacteriales;f__Haloarculaceae;g__Halovenus;s__Halovenus sp028275025
GB_GCA_028275075.1	d__Archaea;p__Halobacteriota;c__Halobacteria;o__Halobacteriales;f__Haloarculaceae;g__Haloarcula;s__Haloarcula sp028275075
GB_GCA_028275105.1	d__Archaea;p__Halobacteriota;c__Halobacteria;o__Halobacteriales;f__Haloferacaceae;g__Halorubrum;s__Halorubrum sp028275105
GB_GCA_028275145.1	d__Archaea;p__Halobacteriota;c__Halobacteria;o__Halobacteriales;f__Haloarculaceae;g__Halovenus;s__Halovenus sp028275145
GB_GCA_028275165.1	d__Archaea;p__Halobacteriota;c__Halobacteria;o__Halobacteriales;f__Haloferacaceae;g__Haloquadratum;s__Haloquadratum sp028275165
GB_GCA_028275385.1	d__Archaea;p__Thermoproteota;c__Bathyarchaeia;o__40CM-2-53-6;f__CALIRQ01;g__CALIRQ01;s__CALIRQ01 sp028275385
GB_GCA_028275645.1	d__Archaea;p__Thermoproteota;c__Thermoprotei;o__Thermoproteales;f__Thermocladiaceae;g__Caldivirga;s__Caldivirga sp028275645
GB_GCA_028275705.1	d__Archaea;p__Thermoproteota;c__Thermoprotei_A;o__Sulfolobales;f__Desulfurococcaceae;g__UBA285;s__UBA285 sp028275705
GB_GCA_028275745.1	d__Archaea;p__Thermoproteota;c__Thermoprotei_A;o__Sulfolobales;f__Ignisphaeraceae;g__Ignisphaera;s__Ignisphaera sp028275745
GB_GCA_028275775.1	d__Archaea;p__Nanobdellota;c__Nanobdellia;o__Nanobdellales;f__Nanobdellaceae;g__Nanobdella;s__Nanobdella sp028275775
GB_GCA_028275825.1	d__Archaea;p__Thermoproteota;c__Thermoprotei_A;o__Sulfolobales;f__Ignisphaeraceae;g__Ignisphaera;s__Ignisphaera sp028275825
GB_GCA_028275885.1	d__Archaea;p__Nanobdellota;c__Nanobdellia;o__Nanobdellales;f__Nanobdellaceae;g__Nanobdella;s__Nanobdella sp028275885
GB_GCA_028275925.1	d__Archaea;p__Thermoproteota;c__Thermoprotei;o__Thermofilales;f__Thermofilaceae;g__JANXEW01;s__JANXEW01 sp028275925
GB_GCA_028276005.1	d__Archaea;p__Thermoproteota;c__Thermoprotei_A;o__Sulfolobales;f__Acidilobaceae;g__Acidilobus;s__Acidilobus sp028276005
GB_GCA_028276165.1	d__Archaea;p__Thermoproteota;c__Thermoprotei_A;o__Sulfolobales;f__Acidilobaceae;g__DSZV01;s__DSZV01 sp028276165
GB_GCA_028276785.1	d__Archaea;p__Nanobdellota;c__Nanobdellia;o__Nanobdellales;f__Nanobdellaceae;g__Nanobdella;s__Nanobdella sp028276785
GB_GCA_028279045.1	d__Archaea;p__Nanobdellota;c__Nanobdellia;o__Woesearchaeales;f__UBA10216;g__JANQSZ01;s__JANQSZ01 sp028279045
GB_GCA_028279545.1	d__Archaea;p__Thermoproteota;c__Nitrososphaeria;o__Nitrososphaerales;f__Nitrosopumilaceae;g__Nitrosomaritimum;s__Nitrosomaritimum sp028279545
GB_GCA_028279585.1	d__Archaea;p__Thermoplasmatota;c__EX4484-6;o__JANQNL01;f__JANQNL01;g__JANQNL01;s__JANQNL01 sp028279585
GB_GCA_028279595.1	d__Archaea;p__Thermoplasmatota;c__JAKEGO01;o__JAKEGO01;f__JAKEGO01;g__JANQNK01;s__JANQNK01 sp028279595
GB_GCA_028279625.1	d__Archaea;p__Thermoproteota;c__Nitrososphaeria;o__Nitrososphaerales;f__Nitrosopumilaceae;g__Nitrosopumilus;s__Nitrosopumilus sp028279625
GB_GCA_028279645.1	d__Archaea;p__Thermoplasmatota;c__JAKEGO01;o__JAKEGO01;f__JANQNJ01;g__JANQNJ01;s__JANQNJ01 sp028279645
GB_GCA_028279655.1	d__Archaea;p__Nanobdellota;c__Nanobdellia;o__Woesearchaeales;f__JACPBV01;g__JAHWHQ01;s__JAHWHQ01 sp028279655
GB_GCA_028279685.1	d__Archaea;p__Nanobdellota;c__Nanobdellia;o__Woesearchaeales;f__SKIA01;g__JANQNG01;s__JANQNG01 sp028279685
GB_GCA_028279705.1	d__Archaea;p__Aenigmatarchaeota;c__Aenigmatarchaeia;o__QMZP01;f__JAFGSV01;g__JAFGFG01;s__JAFGFG01 sp028279705
GB_GCA_028279725.1	d__Archaea;p__Nanobdellota;c__Nanobdellia;o__Woesearchaeales;f__JANQNQ01;g__JANQNQ01;s__JANQNQ01 sp028279725
GB_GCA_028279745.1	d__Archaea;p__Nanobdellota;c__Nanobdellia;o__Woesearchaeales;f__JANQNC01;g__JANQNC01;s__JANQNC01 sp028279745
GB_GCA_028279755.1	d__Archaea;p__Nanobdellota;c__Nanobdellia;o__Woesearchaeales;f__UBA525;g__UBA153;s__UBA153 sp028279755
GB_GCA_028279765.1	d__Archaea;p__Nanobdellota;c__Nanobdellia;o__Woesearchaeales;f__WJIZ01;g__JANQND01;s__JANQND01 sp028279765
GB_GCA_028279805.1	d__Archaea;p__Iainarchaeota;c__Iainarchaeia;o__Iainarchaeales;f__JANQMZ01;g__JANQMZ01;s__JANQMZ01 sp028279805
GB_GCA_028279825.1	d__Archaea;p__Aenigmatarchaeota;c__Aenigmatarchaeia;o__GW2011-AR5;f__GW2011-AR5;g__GW2011-AR5;s__GW2011-AR5 sp028279825
GB_GCA_028283345.1	d__Archaea;p__Thermoplasmatota;c__Poseidoniia;o__Poseidoniales;f__Poseidoniaceae;g__UBA60;s__UBA60 sp028283345
GB_GCA_028283505.1	d__Archaea;p__Thermoplasmatota;c__Poseidoniia;o__Poseidoniales;f__Thalassarchaeaceae;g__MGIIb-O5;s__MGIIb-O5 sp028283505
GB_GCA_028289805.1	d__Archaea;p__Thermoplasmatota;c__E2;o__JACPAO01;f__JAHFTW01;g__JANQNI01;s__JANQNI01 sp028289805
GB_GCA_028335865.1	d__Archaea;p__Thermoproteota;c__Nitrososphaeria;o__Nitrososphaerales;f__Nitrosopumilaceae;g__Nitrosopumilus;s__Nitrosopumilus sp028335865
GB_GCA_028343215.1	d__Archaea;p__Thermoproteota;c__Nitrososphaeria;o__Nitrososphaerales;f__Nitrosopumilaceae;g__Nitrosopelagicus;s__Nitrosopelagicus sp028343215
GB_GCA_028343435.1	d__Archaea;p__Thermoproteota;c__Nitrososphaeria;o__Nitrososphaerales;f__Nitrosopumilaceae;g__Nitrosopelagicus;s__Nitrosopelagicus sp028343435
GB_GCA_028343855.1	d__Archaea;p__Thermoproteota;c__Nitrososphaeria;o__Nitrososphaerales;f__Nitrosopumilaceae;g__Nitrosopumilus;s__Nitrosopumilus sp028343855
GB_GCA_028344155.1	d__Archaea;p__Thermoproteota;c__Nitrososphaeria;o__Nitrososphaerales;f__Nitrosopumilaceae;g__Nitrosopelagicus;s__Nitrosopelagicus sp028344155
GB_GCA_028344335.1	d__Archaea;p__Thermoplasmatota;c__Poseidoniia;o__Poseidoniales;f__Poseidoniaceae;g__UBA226;s__UBA226 sp028344335
GB_GCA_028344575.1	d__Archaea;p__Thermoproteota;c__Nitrososphaeria;o__Nitrososphaerales;f__Nitrosopumilaceae;g__Nitrosopelagicus;s__Nitrosopelagicus sp028344575
GB_GCA_028345095.1	d__Archaea;p__Thermoproteota;c__Nitrososphaeria;o__Nitrososphaerales;f__Nitrosopumilaceae;g__Nitrosopelagicus;s__Nitrosopelagicus sp028345095
GB_GCA_028345195.1	d__Archaea;p__Thermoproteota;c__Nitrososphaeria;o__Nitrososphaerales;f__Nitrosopumilaceae;g__Nitrosopelagicus;s__Nitrosopelagicus sp028345195
GB_GCA_028345295.1	d__Archaea;p__Thermoproteota;c__Nitrososphaeria;o__Nitrososphaerales;f__Nitrosopumilaceae;g__Nitrosopelagicus;s__Nitrosopelagicus sp028345295
GB_GCA_028345575.1	d__Archaea;p__Thermoproteota;c__Nitrososphaeria;o__Nitrososphaerales;f__Nitrosopumilaceae;g__Nitrosopelagicus;s__Nitrosopelagicus sp028345575
GB_GCA_028345965.1	d__Archaea;p__Thermoproteota;c__Nitrososphaeria;o__Nitrososphaerales;f__Nitrosopumilaceae;g__Nitrosopelagicus;s__Nitrosopelagicus sp028345965
GB_GCA_028351415.1	d__Archaea;p__Thermoproteota;c__Nitrososphaeria;o__Nitrososphaerales;f__Nitrosopumilaceae;g__Nitrosopumilus;s__Nitrosopumilus sp028351415
GB_GCA_028353405.1	d__Archaea;p__Thermoplasmatota;c__Poseidoniia;o__Poseidoniales;f__Poseidoniaceae;g__MGIIa-L1;s__MGIIa-L1 sp028353405
GB_GCA_028355015.1	d__Archaea;p__Thermoplasmatota;c__Poseidoniia;o__Poseidoniales;f__Thalassarchaeaceae;g__MGIIb-O2;s__MGIIb-O2 sp002494975
GB_GCA_028356125.1	d__Archaea;p__Thermoplasmatota;c__Poseidoniia;o__Poseidoniales;f__Poseidoniaceae;g__MGIIa-K1;s__MGIIa-K1 sp028356125
GB_GCA_028377625.1	d__Archaea;p__Thermoproteota;c__Nitrososphaeria;o__Nitrososphaerales;f__Nitrosopumilaceae;g__Nitrosopumilus;s__Nitrosopumilus sp028377625
GB_GCA_028439805.1	d__Archaea;p__Thermoproteota;c__Nitrososphaeria;o__Nitrososphaerales;f__Nitrosopumilaceae;g__Nitrosopumilus;s__Nitrosopumilus sp028439805
GB_GCA_028439825.1	d__Archaea;p__Thermoproteota;c__Nitrososphaeria;o__Nitrososphaerales;f__Nitrosopumilaceae;g__Nitrosopumilus;s__Nitrosopumilus sp014384445
GB_GCA_028448965.1	d__Archaea;p__Thermoproteota;c__Nitrososphaeria;o__Nitrososphaerales;f__Nitrosopumilaceae;g__Nitrosopumilus;s__Nitrosopumilus sp028448965
GB_GCA_028561875.1	d__Archaea;p__Thermoplasmatota;c__Thermoplasmata;o__Methanomassiliicoccales;f__Methanomethylophilaceae;g__Methanomethylophilus;s__Methanomethylophilus sp028561875
GB_GCA_028572065.1	d__Archaea;p__Halobacteriota;c__Syntropharchaeia;o__Alkanophagales;f__Methanospirareceae;g__QENJ01;s__QENJ01 sp028572065
GB_GCA_028580875.1	d__Archaea;p__Thermoproteota;c__Nitrososphaeria;o__Nitrososphaerales;f__Nitrosopumilaceae;g__Nitrosotalea;s__Nitrosotalea sp028580875
GB_GCA_028678555.1	d__Archaea;p__Halobacteriota;c__Methanomicrobia;o__Methanomicrobiales;f__JACTUA01;g__JAJRCY01;s__JAJRCY01 sp028678555
GB_GCA_028679035.1	d__Archaea;p__Halobacteriota;c__Methanomicrobia;o__Methanomicrobiales;f__JACTUA01;g__JAJRCL01;s__JAJRCL01 sp028679035
GB_GCA_028679315.1	d__Archaea;p__Halobacteriota;c__Methanomicrobia;o__Methanomicrobiales;f__Methanospirillaceae;g__UBA9949;s__UBA9949 sp028679315
GB_GCA_028679405.1	d__Archaea;p__Halobacteriota;c__Methanomicrobia;o__Methanomicrobiales;f__Methanospirillaceae;g__JAJRBP01;s__JAJRBP01 sp028679405
GB_GCA_028679495.1	d__Archaea;p__Halobacteriota;c__Bog-38;o__Bog-38;f__Bog-38;g__Bog-38;s__Bog-38 sp028679495
GB_GCA_028679985.1	d__Archaea;p__Thermoplasmatota;c__Thermoplasmata;o__Methanomassiliicoccales;f__JACIVX01;g__JAJRAG01;s__JAJRAG01 sp028679985
GB_GCA_028682895.1	d__Archaea;p__Thermoplasmatota;c__Thermoplasmata;o__Methanomassiliicoccales;f__UBA472;g__UBA472;s__UBA472 sp028682895
GB_GCA_028682915.1	d__Archaea;p__Thermoplasmatota;c__Thermoplasmata;o__Methanomassiliicoccales;f__UBA472;g__JAJRAN01;s__JAJRAN01 sp028682915
GB_GCA_028682925.1	d__Archaea;p__Thermoplasmatota;c__Thermoplasmata;o__Methanomassiliicoccales;f__JACIVX01;g__JAJRAG01;s__JAJRAG01 sp028682925
GB_GCA_028682985.1	d__Archaea;p__Methanobacteriota;c__Methanobacteria;o__Methanobacteriales;f__Methanobacteriaceae;g__Methanobacterium_A;s__Methanobacterium_A sp028682985
GB_GCA_028683025.1	d__Archaea;p__Thermoproteota;c__Methanomethylicia;o__Methanomethylicales;f__Methanomethylicaceae;g__Methanomethylicus;s__Methanomethylicus sp028683025
GB_GCA_028686985.1	d__Archaea;p__Micrarchaeota;c__Micrarchaeia;o__Anstonellales;f__Bilamarchaeaceae;g__CAIXOA01;s__CAIXOA01 sp028686985
GB_GCA_028688535.1	d__Archaea;p__Halobacteriota;c__Methanosarcinia;o__Methanotrichales;f__Methanotrichaceae;g__Methanothrix;s__Methanothrix sp028688535
GB_GCA_028690725.1	d__Archaea;p__Iainarchaeota;c__Iainarchaeia;o__Iainarchaeales;f__JAAZKV01;g__JABIDZ01;s__JABIDZ01 sp028690725
GB_GCA_028691435.1	d__Archaea;p__Iainarchaeota;c__Iainarchaeia;o__Iainarchaeales;f__JAAZKV01;g__JABIDZ01;s__JABIDZ01 sp028691435
GB_GCA_028691765.1	d__Archaea;p__Nanobdellota;c__Nanobdellia;o__Woesearchaeales;f__SKGA01;g__JAQUYS01;s__JAQUYS01 sp028691765
GB_GCA_028693335.1	d__Archaea;p__Iainarchaeota;c__Iainarchaeia;o__CSSED10-239;f__CSSED10-239;g__JAKQTP01;s__JAKQTP01 sp028693335
GB_GCA_028693395.1	d__Archaea;p__Nanobdellota;c__Nanobdellia;o__Woesearchaeales;f__JAQUVJ01;g__JAQUVJ01;s__JAQUVJ01 sp028693395
GB_GCA_028694055.1	d__Archaea;p__Thermoplasmatota;c__Thermoplasmata;o__Methanomassiliicoccales;f__Methanomethylophilaceae;g__JAQUUA01;s__JAQUUA01 sp028694055
GB_GCA_028700095.1	d__Archaea;p__Methanobacteriota;c__Methanobacteria;o__Methanobacteriales;f__Methanobacteriaceae;g__Methanobacterium_B;s__Methanobacterium_B sp028700095
GB_GCA_028700115.1	d__Archaea;p__Iainarchaeota;c__Iainarchaeia;o__CSSED10-239;f__CSSED10-239;g__Forterrea;s__Forterrea sp028700115
GB_GCA_028700905.1	d__Archaea;p__Iainarchaeota;c__Iainarchaeia;o__CSSED10-239;f__CSSED10-239;g__Forterrea;s__Forterrea sp028700905
GB_GCA_028701835.1	d__Archaea;p__Iainarchaeota;c__Iainarchaeia;o__Iainarchaeales;f__JAAZKV01;g__JAAZKV01;s__JAAZKV01 sp028701835
GB_GCA_028702835.1	d__Archaea;p__Thermoplasmatota;c__Thermoplasmata;o__Methanomassiliicoccales;f__Methanomethylophilaceae;g__RumEn-M2;s__RumEn-M2 sp028702835
GB_GCA_028702895.1	d__Archaea;p__Iainarchaeota;c__Iainarchaeia;o__Iainarchaeales;f__JAAZKV01;g__JABIDZ01;s__JABIDZ01 sp028702895
GB_GCA_028703755.1	d__Archaea;p__Thermoplasmatota;c__Thermoplasmata;o__SG8-5;f__SG8-5;g__UBA147;s__UBA147 sp028703755
GB_GCA_028704265.1	d__Archaea;p__Nanobdellota;c__Nanobdellia;o__Tiddalikarchaeales;f__Tiddalikarchaeaceae;g__JAQTTT01;s__JAQTTT01 sp028704265
GB_GCA_028706745.1	d__Archaea;p__Nanobdellota;c__Nanobdellia;o__SCGC-AAA011-G17;f__GW2011-AR17;g__UBA9640;s__UBA9640 sp028706745
GB_GCA_028710615.1	d__Archaea;p__Nanobdellota;c__Nanobdellia;o__Tiddalikarchaeales;f__Tiddalikarchaeaceae;g__JAQTTT01;s__JAQTTT01 sp028710615
GB_GCA_028710695.1	d__Archaea;p__Iainarchaeota;c__Iainarchaeia;o__0-14-0-20-30-16;f__0-14-0-20-30-16;g__JAQTTP01;s__JAQTTP01 sp028710695
GB_GCA_028711165.1	d__Archaea;p__Nanobdellota;c__Nanobdellia;o__Pacearchaeales;f__GW2011-AR1;g__RBG-13-33-26;s__RBG-13-33-26 sp028711165
GB_GCA_028711485.1	d__Archaea;p__Micrarchaeota;c__Micrarchaeia;o__Anstonellales;f__Bilamarchaeaceae;g__JAQTSF01;s__JAQTSF01 sp028711485
GB_GCA_028711925.1	d__Archaea;p__Nanobdellota;c__Nanobdellia;o__Woesearchaeales;f__CG1-02-33-12;g__M55A3;s__M55A3 sp028711925
GB_GCA_028712125.1	d__Archaea;p__Altiarchaeota;c__Altiarchaeia;o__IMC4;f__SCGC-AAA252-I15;g__VGJA01;s__VGJA01 sp028712125
GB_GCA_028712575.1	d__Archaea;p__Iainarchaeota;c__Iainarchaeia;o__Iainarchaeales;f__GCA-2688035;g__JAGVNX01;s__JAGVNX01 sp028712575
GB_GCA_028713045.1	d__Archaea;p__Nanobdellota;c__Nanobdellia;o__Pacearchaeales;f__GW2011-AR1;g__JAGVWU01;s__JAGVWU01 sp028713045
GB_GCA_028713495.1	d__Archaea;p__Micrarchaeota;c__Micrarchaeia;o__Anstonellales;f__Bilamarchaeaceae;g__Bilamarchaeum;s__Bilamarchaeum sp028713495
GB_GCA_028713535.1	d__Archaea;p__Nanobdellota;c__Nanobdellia;o__SCGC-AAA011-G17;f__JACPNG01;g__JAQTMY01;s__JAQTMY01 sp028713535
GB_GCA_028713895.1	d__Archaea;p__Nanobdellota;c__Nanobdellia;o__CSSed11-243R1;f__CSSed11-243R1;g__JAQTNH01;s__JAQTNH01 sp028713895
GB_GCA_028713935.1	d__Archaea;p__Iainarchaeota;c__Iainarchaeia;o__Iainarchaeales;f__GCA-2688035;g__JAGVNX01;s__JAGVNX01 sp028713935
GB_GCA_028714095.1	d__Archaea;p__Nanobdellota;c__Nanobdellia;o__SCGC-AAA011-G17;f__JACPNG01;g__JAQTMY01;s__JAQTMY01 sp028714095
GB_GCA_028714235.1	d__Archaea;p__Micrarchaeota;c__Micrarchaeia;o__Fermentimicrarchaeales;f__Fermentimicrarchaeaceae;g__JAQTMQ01;s__JAQTMQ01 sp028714235
GB_GCA_028714375.1	d__Archaea;p__Nanobdellota;c__Nanobdellia;o__SCGC-AAA011-G17;f__JACPNG01;g__JAQTMY01;s__JAQTMY01 sp028714375
GB_GCA_028714395.1	d__Archaea;p__Micrarchaeota;c__Micrarchaeia;o__Anstonellales;f__Bilamarchaeaceae;g__JAHJBR01;s__JAHJBR01 sp028714395
GB_GCA_028714535.1	d__Archaea;p__Micrarchaeota;c__Micrarchaeia;o__Anstonellales;f__Bilamarchaeaceae;g__Bilamarchaeum;s__Bilamarchaeum sp028714535
GB_GCA_028715225.1	d__Archaea;p__Aenigmatarchaeota;c__Aenigmatarchaeia;o__Aenigmatarchaeales;f__Aenigmatarchaeaceae;g__JAHIDZ01;s__JAHIDZ01 sp028715225
GB_GCA_028715295.1	d__Archaea;p__Nanobdellota;c__Nanobdellia;o__JAQUSD01;f__JAQUSD01;g__JAQUSD01;s__JAQUSD01 sp028715295
GB_GCA_028716125.1	d__Archaea;p__Thermoplasmatota;c__JAQUQK01;o__JAQUQK01;f__JAQUQK01;g__JAQUQK01;s__JAQUQK01 sp028716125
GB_GCA_028716945.1	d__Archaea;p__Nanobdellota;c__Nanobdellia;o__SCGC-AAA011-G17;f__JAFCDX01;g__JAQUOT01;s__JAQUOT01 sp028716945
GB_GCA_028718805.1	d__Archaea;p__Nanobdellota;c__Nanobdellia;o__Pacearchaeales;f__GW2011-AR1;g__JAQUKY01;s__JAQUKY01 sp028718805
GB_GCA_028751055.1	d__Archaea;p__Halobacteriota;c__Halobacteria;o__Halorutilales;f__Halorutilaceae;g__Halorutilus;s__Halorutilus sp028751055
GB_GCA_028751075.1	d__Archaea;p__Halobacteriota;c__Halobacteria;o__Halorutilales;f__Halorutilaceae;g__JAQZDA01;s__JAQZDA01 sp028751075
GB_GCA_028751095.1	d__Archaea;p__Halobacteriota;c__Halobacteria;o__Halorutilales;f__Halorutilaceae;g__Halorutilus;s__Halorutilus sp028751095
GB_GCA_028818155.1	d__Archaea;p__Nanobdellota;c__Nanobdellia;o__Woesearchaeales;f__UBA525;g__UBA525;s__UBA525 sp028818155
GB_GCA_028820595.1	d__Archaea;p__Thermoproteota;c__Nitrososphaeria;o__Nitrososphaerales;f__Nitrosopumilaceae;g__Nitrosopumilus;s__Nitrosopumilus sp028820595
GB_GCA_028821675.1	d__Archaea;p__Thermoplasmatota;c__Poseidoniia;o__Poseidoniales;f__Thalassarchaeaceae;g__MGIIb-P;s__MGIIb-P sp028821675
GB_GCA_028821785.1	d__Archaea;p__Thermoplasmatota;c__Poseidoniia;o__Poseidoniales;f__Poseidoniaceae;g__MGIIa-L1;s__MGIIa-L1 sp028821785
GB_GCA_028821815.1	d__Archaea;p__Thermoplasmatota;c__Poseidoniia;o__Poseidoniales;f__Thalassarchaeaceae;g__MGIIb-P;s__MGIIb-P sp028821815
GB_GCA_028822845.1	d__Archaea;p__Thermoplasmatota;c__Poseidoniia;o__Poseidoniales;f__Poseidoniaceae;g__MGIIa-L1;s__MGIIa-L1 sp028822845
GB_GCA_028822955.1	d__Archaea;p__Thermoplasmatota;c__Poseidoniia;o__Poseidoniales;f__Poseidoniaceae;g__MGIIa-L1;s__MGIIa-L1 sp028822955
GB_GCA_028864975.1	d__Archaea;p__Thermoplasmatota;c__Thermoplasmata;o__UBA184;f__UBA184;g__JAKAAX01;s__JAKAAX01 sp028864975
GB_GCA_028866575.1	d__Archaea;p__Micrarchaeota;c__Micrarchaeia;o__Micrarchaeales;f__Micrarchaeaceae;g__UBA12276;s__UBA12276 sp028866575
GB_GCA_028866655.1	d__Archaea;p__Thermoproteota;c__Nitrososphaeria;o__Nitrososphaerales;f__Nitrosopumilaceae;g__Nitrosotalea;s__Nitrosotalea sp028866655
GB_GCA_028866715.1	d__Archaea;p__Micrarchaeota;c__Micrarchaeia;o__Micrarchaeales;f__Micrarchaeaceae;g__JAGWHO01;s__JAGWHO01 sp028866715
GB_GCA_028866775.1	d__Archaea;p__Micrarchaeota;c__Micrarchaeia;o__Micrarchaeales;f__Micrarchaeaceae;g__JAJYUY01;s__JAJYUY01 sp028866775
GB_GCA_028866835.1	d__Archaea;p__Micrarchaeota;c__Micrarchaeia;o__Micrarchaeales;f__CABMGC01;g__JAGWHJ01;s__JAGWHJ01 sp028866835
GB_GCA_028866895.1	d__Archaea;p__Thermoproteota;c__Nitrososphaeria;o__Nitrososphaerales;f__Nitrosopumilaceae;g__Nitrosotalea;s__Nitrosotalea sp028866895
GB_GCA_028866905.1	d__Archaea;p__Micrarchaeota;c__Micrarchaeia;o__Micrarchaeales;f__Micrarchaeaceae;g__JAGWHI01;s__JAGWHI01 sp028866905
GB_GCA_028866935.1	d__Archaea;p__Micrarchaeota;c__Micrarchaeia;o__Micrarchaeales;f__CABMGC01;g__JAJZNA01;s__JAJZNA01 sp028866935
GB_GCA_028866945.1	d__Archaea;p__Thermoproteota;c__Nitrososphaeria;o__Nitrososphaerales;f__UBA183;g__UBA183;s__UBA183 sp028866945
GB_GCA_028866975.1	d__Archaea;p__Micrarchaeota;c__Micrarchaeia;o__Micrarchaeales;f__CABMGC01;g__JAGWGI01;s__JAGWGI01 sp028866975
GB_GCA_028866995.1	d__Archaea;p__Micrarchaeota;c__Micrarchaeia;o__Micrarchaeales;f__CABMGC01;g__JAGWGW01;s__JAGWGW01 sp028866995
GB_GCA_028867025.1	d__Archaea;p__Micrarchaeota;c__Micrarchaeia;o__Micrarchaeales;f__CABMGC01;g__JAJYVH01;s__JAJYVH01 sp028867025
GB_GCA_028867035.1	d__Archaea;p__Thermoproteota;c__Nitrososphaeria;o__Nitrososphaerales;f__UBA183;g__UBA183;s__UBA183 sp028867035
GB_GCA_028867075.1	d__Archaea;p__Nanobdellota;c__Nanobdellia;o__Pacearchaeales;f__GW2011-AR1;g__JAKLIN01;s__JAKLIN01 sp028867075
GB_GCA_028867115.1	d__Archaea;p__Micrarchaeota;c__Micrarchaeia;o__Micrarchaeales;f__CABMGC01;g__JAGWGI01;s__JAGWGI01 sp028867115
GB_GCA_028867135.1	d__Archaea;p__Micrarchaeota;c__Micrarchaeia;o__Micrarchaeales;f__CABMGC01;g__JAGWGW01;s__JAGWGW01 sp028867135
GB_GCA_028867145.1	d__Archaea;p__Micrarchaeota;c__Micrarchaeia;o__Micrarchaeales;f__CABMGC01;g__JAGWGI01;s__JAGWGI01 sp028867145
GB_GCA_028867235.1	d__Archaea;p__Thermoproteota;c__Nitrososphaeria;o__Nitrososphaerales;f__Nitrosopumilaceae;g__Nitrosotalea;s__Nitrosotalea sp028867235
GB_GCA_028867275.1	d__Archaea;p__Thermoproteota;c__Nitrososphaeria;o__Nitrososphaerales;f__Nitrosopumilaceae;g__Nitrosotalea;s__Nitrosotalea sp028867275
GB_GCA_028867285.1	d__Archaea;p__Micrarchaeota;c__Micrarchaeia;o__Micrarchaeales;f__Micrarchaeaceae;g__JAGWFU01;s__JAGWFU01 sp028867285
GB_GCA_028867335.1	d__Archaea;p__Micrarchaeota;c__Micrarchaeia;o__Micrarchaeales;f__CABMGC01;g__JAGWGI01;s__JAGWGI01 sp028867335
GB_GCA_028867395.1	d__Archaea;p__Thermoproteota;c__Nitrososphaeria;o__Nitrososphaerales;f__Nitrosopumilaceae;g__Nitrosotalea;s__Nitrosotalea sp028867395
GB_GCA_028867435.1	d__Archaea;p__Micrarchaeota;c__Micrarchaeia;o__Micrarchaeales;f__CABMGC01;g__JAGWGI01;s__JAGWGI01 sp028867435
GB_GCA_028867595.1	d__Archaea;p__Thermoproteota;c__Nitrososphaeria;o__Nitrososphaerales;f__Nitrosopumilaceae;g__Nitrosotalea;s__Nitrosotalea sp028867595
GB_GCA_028867615.1	d__Archaea;p__Thermoproteota;c__Nitrososphaeria;o__Nitrososphaerales;f__Nitrosopumilaceae;g__Nitrosotalea;s__Nitrosotalea sp028867615
GB_GCA_028867675.1	d__Archaea;p__Thermoproteota;c__Nitrososphaeria;o__Nitrososphaerales;f__Nitrosopumilaceae;g__Nitrosotalea;s__Nitrosotalea sp028867675
GB_GCA_028867735.1	d__Archaea;p__Thermoproteota;c__Nitrososphaeria;o__Nitrososphaerales;f__Nitrosopumilaceae;g__Nitrosotalea;s__Nitrosotalea sp028867735
GB_GCA_028867755.1	d__Archaea;p__Thermoproteota;c__Nitrososphaeria;o__Nitrososphaerales;f__Nitrosopumilaceae;g__Nitrosotalea;s__Nitrosotalea sp028867755
GB_GCA_028867785.1	d__Archaea;p__Thermoproteota;c__Nitrososphaeria;o__Nitrososphaerales;f__Nitrosopumilaceae;g__Nitrosotalea;s__Nitrosotalea sp028867785
GB_GCA_028867845.1	d__Archaea;p__Micrarchaeota;c__Micrarchaeia;o__Micrarchaeales;f__Micrarchaeaceae;g__JAGWFU01;s__JAGWFU01 sp028867845
GB_GCA_029194465.1	d__Archaea;p__Thermoproteota;c__Nitrososphaeria;o__Nitrososphaerales;f__Nitrososphaeraceae;g__Nitrosocosmicus;s__Nitrosocosmicus sp029194465
GB_GCA_029210805.1	d__Archaea;p__Asgardarchaeota;c__Thorarchaeia;o__Thorarchaeales;f__Thorarchaeaceae;g__MP5-2226;s__MP5-2226 sp029210805
GB_GCA_029219465.1	d__Archaea;p__Methanobacteriota;c__Methanobacteria;o__Methanobacteriales;f__Methanobacteriaceae;g__Methanocatella;s__Methanocatella sp900769095
GB_GCA_029237505.1	d__Archaea;p__Thermoproteota;c__Nitrososphaeria;o__Nitrososphaerales;f__Nitrososphaeraceae;g__TA-21;s__TA-21 sp029237505
GB_GCA_029237515.1	d__Archaea;p__Thermoproteota;c__Nitrososphaeria;o__Nitrososphaerales;f__Nitrososphaeraceae;g__TH5896;s__TH5896 sp029237515
GB_GCA_029240395.1	d__Archaea;p__Thermoproteota;c__Nitrososphaeria;o__Nitrososphaerales;f__Nitrososphaeraceae;g__TH5893;s__TH5893 sp029240395
GB_GCA_029240435.1	d__Archaea;p__Thermoproteota;c__Nitrososphaeria;o__Nitrososphaerales;f__Nitrososphaeraceae;g__JAJNBK01;s__JAJNBK01 sp029240435
GB_GCA_029241965.1	d__Archaea;p__Halobacteriota;c__Syntropharchaeia;o__Alkanophagales;f__Methanospirareceae;g__QENJ01;s__QENJ01 sp029241965
GB_GCA_029250275.1	d__Archaea;p__Thermoproteota;c__Nitrososphaeria;o__Nitrososphaerales;f__Nitrosopumilaceae;g__Nitrosopumilus;s__Nitrosopumilus sp029250275
GB_GCA_029250305.1	d__Archaea;p__Thermoplasmatota;c__Poseidoniia;o__Poseidoniales;f__Poseidoniaceae;g__MGIIa-L1;s__MGIIa-L1 sp029250305
GB_GCA_029250345.1	d__Archaea;p__Thermoplasmatota;c__Poseidoniia;o__Poseidoniales;f__Poseidoniaceae;g__MGIIa-L1;s__MGIIa-L1 sp029250345
GB_GCA_029250385.1	d__Archaea;p__Thermoplasmatota;c__Poseidoniia;o__Poseidoniales;f__Poseidoniaceae;g__MGIIa-L1;s__MGIIa-L1 sp029250385
GB_GCA_029250425.1	d__Archaea;p__Thermoplasmatota;c__Poseidoniia;o__Poseidoniales;f__Thalassarchaeaceae;g__MGIIb-P;s__MGIIb-P sp029250425
GB_GCA_029250565.1	d__Archaea;p__Thermoplasmatota;c__Poseidoniia;o__Poseidoniales;f__Thalassarchaeaceae;g__MGIIb-Q1;s__MGIIb-Q1 sp029250565
GB_GCA_029250605.1	d__Archaea;p__Thermoplasmatota;c__Poseidoniia;o__Poseidoniales;f__Thalassarchaeaceae;g__UBA36;s__UBA36 sp029250605
GB_GCA_029250665.1	d__Archaea;p__Thermoplasmatota;c__Poseidoniia;o__Poseidoniales;f__Thalassarchaeaceae;g__MGIIb-O1;s__MGIIb-O1 sp029250665
GB_GCA_029255365.1	d__Archaea;p__Thermoproteota;c__Nitrososphaeria;o__Nitrososphaerales;f__Nitrosopumilaceae;g__Nitrosopumilus;s__Nitrosopumilus sp029255365
GB_GCA_029258735.1	d__Archaea;p__Thermoproteota;c__Thermoprotei;o__Thermofilales;f__JAPDKD01;g__JAPDKD01;s__JAPDKD01 sp029258735
GB_GCA_029258755.1	d__Archaea;p__Iainarchaeota;c__Iainarchaeia;o__Iainarchaeales;f__DTGL01;g__DTGL01;s__DTGL01 sp029258755
GB_GCA_029258795.1	d__Archaea;p__EX4484-52;c__EX4484-52;o__EX4484-52;f__WAPT01;g__WAPT01;s__WAPT01 sp029258795
GB_GCA_029258815.1	d__Archaea;p__Thermoproteota;c__Nitrososphaeria_A;o__Caldarchaeales;f__Wolframiiraptoraceae;g__Wolframiiraptor;s__Wolframiiraptor sp029258815
GB_GCA_029258825.1	d__Archaea;p__Nanobdellota;c__Nanobdellia;o__Pacearchaeales;f__JAPDKA01;g__JAPDKA01;s__JAPDKA01 sp029258825
GB_GCA_029258835.1	d__Archaea;p__Asgardarchaeota;c__Jordiarchaeia;o__Jordiarchaeales;f__Freyrarchaeaceae;g__Freyrarchaeum;s__Freyrarchaeum sp029258835
GB_GCA_029258885.1	d__Archaea;p__Thermoproteota;c__Thermoprotei;o__Thermofilales;f__B9-G17;g__B9-G17;s__B9-G17 sp003649225
GB_GCA_029258915.1	d__Archaea;p__Thermoproteota;c__Thermoprotei_A;o__EX4484-217-1;f__EX4484-217-1;g__EX4484-217-1;s__EX4484-217-1 sp029258915
GB_GCA_029258925.1	d__Archaea;p__Thermoproteota;c__Thermoprotei_A;o__EX4484-217-1;f__JAPDJV01;g__JAPDJV01;s__JAPDJV01 sp029258925
GB_GCA_029258955.1	d__Archaea;p__Thermoplasmatota;c__E2;o__UBA202;f__JdFR-43;g__JAPDJP01;s__JAPDJP01 sp029258955
GB_GCA_029259015.1	d__Archaea;p__Thermoplasmatota;c__E2;o__UBA202;f__JdFR-43;g__JdFR-43;s__JdFR-43 sp029259015
GB_GCA_029259055.1	d__Archaea;p__Thermoplasmatota;c__E2;o__UBA202;f__JdFR-43;g__JAPDJP01;s__JAPDJP01 sp029259055
GB_GCA_029259115.1	d__Archaea;p__Thermoplasmatota;c__E2;o__DHVEG-1;f__B18-G2;g__B18-G2;s__B18-G2 sp029259115
GB_GCA_029259155.1	d__Archaea;p__Thermoproteota;c__Methanomethylicia;o__Nezhaarchaeales;f__B40-G2;g__B40-G2;s__B40-G2 sp003649615
GB_GCA_029259175.1	d__Archaea;p__Hadarchaeota;c__Hadarchaeia;o__Hadarchaeales;f__Hadarchaeaceae;g__DYTO01;s__DYTO01 sp029259175
GB_GCA_029259185.1	d__Archaea;p__Hadarchaeota;c__Hadarchaeia;o__Hadarchaeales;f__WYZ-LMO6;g__JAPDJF01;s__JAPDJF01 sp029259185
GB_GCA_029259245.1	d__Archaea;p__Methanobacteriota_B;c__Thermococci;o__Thermococcales;f__Thermococcaceae;g__Thermococcus_A;s__Thermococcus_A sp003663525
GB_GCA_029259285.1	d__Archaea;p__Thermoproteota;c__Bathyarchaeia;o__TCS64;f__B23;g__B23;s__B23 sp029259285
GB_GCA_029259355.1	d__Archaea;p__Thermoproteota;c__Bathyarchaeia;o__JAPDIZ01;f__JAPDIZ01;g__JAPDIZ01;s__JAPDIZ01 sp029259355
GB_GCA_029259535.1	d__Archaea;p__Halobacteriota;c__Syntropharchaeia;o__Alkanophagales;f__B39-G2;g__Alkanophaga;s__Alkanophaga liquidiphilum
GB_GCA_029259545.1	d__Archaea;p__Halobacteriota;c__Syntropharchaeia;o__Alkanophagales;f__B39-G2;g__Alkanophaga;s__Alkanophaga volatiphilum
GB_GCA_029263475.1	d__Archaea;p__Thermoproteota;c__Nitrososphaeria;o__Nitrososphaerales;f__Nitrosopumilaceae;g__Nitrosopumilus;s__Nitrosopumilus sp029263475
GB_GCA_029263715.1	d__Archaea;p__Thermoproteota;c__Nitrososphaeria;o__Nitrososphaerales;f__Nitrososphaeraceae;g__Nitrososphaera;s__Nitrososphaera sp029263715
GB_GCA_029335875.2	d__Archaea;p__Thermoproteota;c__Thermoprotei_A;o__Sulfolobales;f__Acidilobaceae;g__DSZV01;s__DSZV01 sp029335875
GB_GCA_029460375.1	d__Archaea;p__Thermoproteota;c__Nitrososphaeria;o__Nitrososphaerales;f__JACPRH01;g__JASMAB01;s__JASMAB01 sp029460375
GB_GCA_029553285.1	d__Archaea;p__Halobacteriota;c__Methanosarcinia;o__Methanotrichales;f__Methanotrichaceae;g__Methanothrix_B;s__Methanothrix_B sp029553285
GB_GCA_029555345.1	d__Archaea;p__Halobacteriota;c__Methanomicrobia;o__Methanomicrobiales;f__Methanospirillaceae;g__Methanolinea_A;s__Methanolinea_A sp029555345
GB_GCA_029556335.1	d__Archaea;p__Methanobacteriota;c__Methanobacteria;o__Methanobacteriales;f__Methanobacteriaceae;g__Methanobacterium;s__Methanobacterium sp029556335
GB_GCA_029557835.1	d__Archaea;p__Micrarchaeota;c__Micrarchaeia;o__Anstonellales;f__Bilamarchaeaceae;g__CAIXOA01;s__CAIXOA01 sp029557835
GB_GCA_029557995.1	d__Archaea;p__Iainarchaeota;c__Iainarchaeia;o__CSSED10-239;f__CSSED10-239;g__JAKQTP01;s__JAKQTP01 sp029557995
GB_GCA_029560215.1	d__Archaea;p__Thermoplasmatota;c__Thermoplasmata;o__Methanomassiliicoccales;f__UBA472;g__UBA472;s__UBA472 sp029560215
GB_GCA_029574055.1	d__Archaea;p__Thermoplasmatota;c__Thermoplasmata;o__Methanomassiliicoccales;f__Methanomethylophilaceae;g__Methanoplasma;s__Methanoplasma sp029574055
GB_GCA_029637525.1	d__Archaea;p__Thermoproteota;c__Thermoprotei_A;o__Sulfolobales;f__Desulfurococcaceae;g__MEX13ELK6-19;s__MEX13ELK6-19 sp029637525
GB_GCA_029688825.1	d__Archaea;p__Halobacteriota;c__Halobacteria;o__Halobacteriales;f__Haloarculaceae;g__JARUKX01;s__JARUKX01 sp029688825
GB_GCA_029762535.1	d__Archaea;p__Thermoplasmatota;c__EX4484-6;o__EX4484-6;f__EX4484-6;g__JARVGK01;s__JARVGK01 sp029762535
GB_GCA_029762575.1	d__Archaea;p__Thermoplasmatota;c__E2;o__DHVEG-1;f__DHVEG-1;g__EX4572-165;s__EX4572-165 sp029762575
GB_GCA_029775855.1	d__Archaea;p__Thermoproteota;c__Nitrososphaeria;o__Nitrososphaerales;f__JAAOZN01;g__JAAOZN01;s__JAAOZN01 sp029775855
GB_GCA_029775875.1	d__Archaea;p__Thermoproteota;c__Nitrososphaeria;o__Nitrososphaerales;f__JACAEJ01;g__JACAEJ01;s__JACAEJ01 sp029775875
GB_GCA_029775915.1	d__Archaea;p__Thermoproteota;c__Nitrososphaeria;o__Nitrososphaerales;f__JANXEG01;g__JANXEG01;s__JANXEG01 sp029775915
GB_GCA_029775925.1	d__Archaea;p__Thermoproteota;c__Nitrososphaeria;o__Nitrososphaerales;f__JACAEJ01;g__JACAEJ01;s__JACAEJ01 sp029775925
GB_GCA_029775955.1	d__Archaea;p__Thermoproteota;c__Nitrososphaeria;o__Conexivisphaerales;f__UBA164;g__UBA164;s__UBA164 sp029775955
GB_GCA_029775965.1	d__Archaea;p__Thermoproteota;c__Nitrososphaeria;o__Conexivisphaerales;f__DTJL01;g__JAKAPW01;s__JAKAPW01 sp029775965
GB_GCA_029775995.1	d__Archaea;p__Thermoproteota;c__Nitrososphaeria;o__Nitrososphaerales;f__JARVJX01;g__JARVJX01;s__JARVJX01 sp029775995
GB_GCA_029776065.1	d__Archaea;p__Thermoproteota;c__Nitrososphaeria;o__JACIWG01;f__JACIWG01;g__JACIWG01;s__JACIWG01 sp029776065
GB_GCA_029776125.1	d__Archaea;p__Thermoproteota;c__Nitrososphaeria;o__JACIWG01;f__JACIWG01;g__JACIWG01;s__JACIWG01 sp029776125
GB_GCA_029782475.1	d__Archaea;p__Thermoproteota;c__Nitrososphaeria;o__Nitrososphaerales;f__Nitrosopumilaceae;g__Nitrosopumilus;s__Nitrosopumilus sp029782475
GB_GCA_029785085.1	d__Archaea;p__Thermoproteota;c__Nitrososphaeria;o__Nitrososphaerales;f__UBA183;g__UBA183;s__UBA183 sp029785085
GB_GCA_029785195.1	d__Archaea;p__Thermoproteota;c__Nitrososphaeria;o__Nitrososphaerales;f__UBA183;g__UBA183;s__UBA183 sp029785195
GB_GCA_029785215.1	d__Archaea;p__Thermoproteota;c__Nitrososphaeria;o__Nitrososphaerales;f__UBA183;g__UBA183;s__UBA183 sp029785215
GB_GCA_029785375.1	d__Archaea;p__Thermoproteota;c__Nitrososphaeria;o__Nitrososphaerales;f__UBA183;g__UBA183;s__UBA183 sp029785375
GB_GCA_029785615.1	d__Archaea;p__Thermoproteota;c__Nitrososphaeria;o__Nitrososphaerales;f__UBA183;g__UBA183;s__UBA183 sp029785615
GB_GCA_029785825.1	d__Archaea;p__Thermoproteota;c__Nitrososphaeria;o__Nitrososphaerales;f__UBA183;g__UBA183;s__UBA183 sp029785825
GB_GCA_029786595.1	d__Archaea;p__Thermoproteota;c__Nitrososphaeria;o__Conexivisphaerales;f__UBA164;g__JAJZYL01;s__JAJZYL01 sp029786595
GB_GCA_029838195.1	d__Archaea;p__Asgardarchaeota;c__Lokiarchaeia;o__Sigynarchaeales;f__SOKP01;g__JALGVJ01;s__JALGVJ01 sp029838195
GB_GCA_029838215.1	d__Archaea;p__Asgardarchaeota;c__Lokiarchaeia;o__Helarchaeales;f__RDOG01;g__JALGVI01;s__JALGVI01 sp029838215
GB_GCA_029850515.1	d__Archaea;p__Thermoproteota;c__Nitrososphaeria;o__Nitrososphaerales;f__Nitrosopumilaceae;g__Nitrosotalea;s__Nitrosotalea sp029850515
GB_GCA_029850555.1	d__Archaea;p__Thermoproteota;c__Nitrososphaeria;o__Nitrososphaerales;f__CADDZS01;g__JASHOD01;s__JASHOD01 sp029850555
GB_GCA_029855925.1	d__Archaea;p__Asgardarchaeota;c__Thorarchaeia;o__Thorarchaeales;f__Thorarchaeaceae;g__B65-G9;s__B65-G9 sp029855925
GB_GCA_029855935.1	d__Archaea;p__Asgardarchaeota;c__Thorarchaeia;o__Thorarchaeales;f__Thorarchaeaceae;g__B65-G9;s__B65-G9 sp029855935
GB_GCA_029856045.1	d__Archaea;p__Asgardarchaeota;c__Lokiarchaeia;o__Sigynarchaeales;f__SOKP01;g__6H3-1;s__6H3-1 sp029856045
GB_GCA_029856055.1	d__Archaea;p__Asgardarchaeota;c__Njordarchaeia;o__Njordarchaeales;f__Njordarchaeaceae;g__JAHQWF01;s__JAHQWF01 sp029856055
GB_GCA_029856085.1	d__Archaea;p__Asgardarchaeota;c__Lokiarchaeia;o__Sigynarchaeales;f__SOKP01;g__Loki-b32;s__Loki-b32 sp029856085
GB_GCA_029856105.1	d__Archaea;p__Asgardarchaeota;c__Lokiarchaeia;o__Sigynarchaeales;f__SOKP01;g__SOKP01;s__SOKP01 sp029856105
GB_GCA_029856125.1	d__Archaea;p__Asgardarchaeota;c__Lokiarchaeia;o__Sigynarchaeales;f__SOKP01;g__SOKP01;s__SOKP01 sp029856125
GB_GCA_029856145.1	d__Archaea;p__Asgardarchaeota;c__Lokiarchaeia;o__Sigynarchaeales;f__SOKP01;g__Loki-b32;s__Loki-b32 sp029856145
GB_GCA_029856155.1	d__Archaea;p__Asgardarchaeota;c__Lokiarchaeia;o__Sigynarchaeales;f__SOKP01;g__Loki-b32;s__Loki-b32 sp029856155
GB_GCA_029856235.1	d__Archaea;p__Asgardarchaeota;c__Lokiarchaeia;o__Sigynarchaeales;f__SOKP01;g__SOKP01;s__SOKP01 sp029856235
GB_GCA_029856295.1	d__Archaea;p__Asgardarchaeota;c__Lokiarchaeia;o__Sigynarchaeales;f__SOKP01;g__LW40-45;s__LW40-45 sp029856295
GB_GCA_029856365.1	d__Archaea;p__Asgardarchaeota;c__Heimdallarchaeia;o__Hodarchaeales;f__Hodarchaeaceae;g__Hodarchaeum;s__Hodarchaeum sp029856365
GB_GCA_029856375.1	d__Archaea;p__Asgardarchaeota;c__Lokiarchaeia;o__Sigynarchaeales;f__SOKP01;g__6H3-1;s__6H3-1 sp029856375
GB_GCA_029856425.1	d__Archaea;p__Asgardarchaeota;c__Thorarchaeia;o__Thorarchaeales;f__Thorarchaeaceae;g__SMTZ1-83;s__SMTZ1-83 sp029856425
GB_GCA_029856435.1	d__Archaea;p__Asgardarchaeota;c__Jordiarchaeia;o__Jordiarchaeales;f__Jordiarchaeaceae;g__Jordiarchaeum;s__Jordiarchaeum sp029856435
GB_GCA_029856445.1	d__Archaea;p__Asgardarchaeota;c__Lokiarchaeia;o__Sigynarchaeales;f__SOKP01;g__Loki-b32;s__Loki-b32 sp029856445
GB_GCA_029856525.1	d__Archaea;p__Asgardarchaeota;c__Odinarchaeia;o__Odinarchaeales;f__Odinarchaeaceae;g__Odinarchaeum;s__Odinarchaeum sp029856525
GB_GCA_029856615.1	d__Archaea;p__Asgardarchaeota;c__Njordarchaeia;o__Njordarchaeales;f__Njordarchaeaceae;g__JAHKLF01;s__JAHKLF01 sp029856615
GB_GCA_029856625.1	d__Archaea;p__Asgardarchaeota;c__Njordarchaeia;o__Njordarchaeales;f__Njordarchaeaceae;g__JAHKLG01;s__JAHKLG01 sp029856625
GB_GCA_029856635.1	d__Archaea;p__Asgardarchaeota;c__Njordarchaeia;o__Njordarchaeales;f__JAHKLH01;g__JAHKLH01;s__JAHKLH01 sp029856635
GB_GCA_029856685.1	d__Archaea;p__Asgardarchaeota;c__Njordarchaeia;o__Njordarchaeales;f__Panguiarchaeaceae;g__Panguiarchaeum;s__Panguiarchaeum sp029856685
GB_GCA_029858305.1	d__Archaea;p__Asgardarchaeota;c__Thorarchaeia;o__Thorarchaeales;f__Thorarchaeaceae;g__MP8T-1;s__MP8T-1 sp029858305
GB_GCA_029858465.1	d__Archaea;p__Thermoplasmatota;c__Thermoplasmata;o__UBA10834;f__DTMW01;g__JAOUEZ01;s__JAOUEZ01 sp029858465
GB_GCA_029860565.1	d__Archaea;p__Thermoproteota;c__Nitrososphaeria;o__Nitrososphaerales;f__Nitrosopumilaceae;g__Nitrosopumilus;s__Nitrosopumilus sp029860565
GB_GCA_029861345.1	d__Archaea;p__Thermoproteota;c__Nitrososphaeria;o__Nitrososphaerales;f__Nitrosopumilaceae;g__Nitrosopumilus;s__Nitrosopumilus sp029861345
GB_GCA_029861785.1	d__Archaea;p__Thermoproteota;c__Nitrososphaeria;o__Nitrososphaerales;f__Nitrosopumilaceae;g__Nitrosomaritimum;s__Nitrosomaritimum sp029861785
GB_GCA_029862085.1	d__Archaea;p__Thermoproteota;c__Nitrososphaeria;o__Nitrososphaerales;f__Nitrosopumilaceae;g__Nitrosomaritimum;s__Nitrosomaritimum sp029862085
GB_GCA_029862745.1	d__Archaea;p__Thermoproteota;c__Nitrososphaeria;o__Nitrososphaerales;f__Nitrosopumilaceae;g__Nitrosopumilus;s__Nitrosopumilus sp029862745
GB_GCA_029863275.1	d__Archaea;p__Thermoproteota;c__Nitrososphaeria;o__Nitrososphaerales;f__Nitrosopumilaceae;g__Nitrosomaritimum;s__Nitrosomaritimum sp029863275
GB_GCA_029863665.1	d__Archaea;p__Thermoproteota;c__Nitrososphaeria;o__Nitrososphaerales;f__Nitrosopumilaceae;g__Nitrosopumilus;s__Nitrosopumilus sp029863665
GB_GCA_029864235.1	d__Archaea;p__Thermoproteota;c__Nitrososphaeria;o__Nitrososphaerales;f__Nitrosopumilaceae;g__Nitrosarchaeum_A;s__Nitrosarchaeum_A sp029864235
GB_GCA_029864335.1	d__Archaea;p__Thermoproteota;c__Nitrososphaeria;o__Nitrososphaerales;f__Nitrosopumilaceae;g__Nitrosopumilus;s__Nitrosopumilus sp029864335
GB_GCA_029864565.1	d__Archaea;p__Thermoplasmatota;c__Thermoplasmata;o__UBA10834;f__UBA10834;g__UBA10834;s__UBA10834 sp029864565
GB_GCA_029879735.1	d__Archaea;p__Thermoproteota;c__Bathyarchaeia;o__Bathyarchaeales;f__Bathycorpusculaceae;g__JAOUPS01;s__JAOUPS01 sp029879735
GB_GCA_029879825.1	d__Archaea;p__Thermoproteota;c__Bathyarchaeia;o__Bathyarchaeales;f__Bathyarchaeaceae;g__Kmv02;s__Kmv02 sp029879825
GB_GCA_029880065.1	d__Archaea;p__Hadarchaeota;c__Hadarchaeia;o__Hadarchaeales;f__Hadarchaeaceae;g__DG-33;s__DG-33 sp029880065
GB_GCA_029880665.1	d__Archaea;p__Thermoproteota;c__Nitrososphaeria;o__Nitrososphaerales;f__Nitrosopumilaceae;g__Nitrosopumilus;s__Nitrosopumilus sp029880665
GB_GCA_029881195.1	d__Archaea;p__Thermoproteota;c__Nitrososphaeria;o__Nitrososphaerales;f__Nitrosopumilaceae;g__Nitrosopumilus;s__Nitrosopumilus sp029881195
GB_GCA_029881555.1	d__Archaea;p__Thermoproteota;c__Bathyarchaeia;o__Bathyarchaeales;f__Bathyarchaeaceae;g__GCA-020356305;s__GCA-020356305 sp029881555
GB_GCA_029881805.1	d__Archaea;p__Thermoproteota;c__Bathyarchaeia;o__Bathyarchaeales;f__Bathycorpusculaceae;g__JAOULW01;s__JAOULW01 sp029881805
GB_GCA_029882335.1	d__Archaea;p__Asgardarchaeota;c__Heimdallarchaeia;o__Heimdallarchaeales;f__Kariarchaeaceae;g__JAOUKW01;s__JAOUKW01 sp029882335
GB_GCA_029882515.1	d__Archaea;p__Thermoproteota;c__Bathyarchaeia;o__Bathyarchaeales;f__Bathyarchaeaceae;g__JAOUKN01;s__JAOUKN01 sp029882515
GB_GCA_029882535.1	d__Archaea;p__Thermoproteota;c__Bathyarchaeia;o__Bathyarchaeales;f__SOJC01;g__JAGLZW01;s__JAGLZW01 sp029882535
GB_GCA_029887765.1	d__Archaea;p__Thermoproteota;c__Methanomethylicia;o__Methanomethylicales;f__Methanomethylicaceae;g__JANXER01;s__JANXER01 sp029887765
GB_GCA_029887785.1	d__Archaea;p__Thermoproteota;c__Methanomethylicia;o__Nezhaarchaeales;f__WYZ-LMO8;g__WYZ-LMO8;s__WYZ-LMO8 sp029887785
GB_GCA_029887795.1	d__Archaea;p__Thermoproteota;c__Methanomethylicia;o__Methanomethylicales;f__Methanomethylicaceae;g__WYZ-LMO10;s__WYZ-LMO10 sp029887795
GB_GCA_029907305.1	d__Archaea;p__Thermoplasmatota;c__E2;o__DHVEG-1;f__DHVEG-1;g__JARYMC01;s__JARYMC01 sp029907305
GB_GCA_029907465.1	d__Archaea;p__Thermoplasmatota;c__Thermoplasmata;o__Methanomassiliicoccales;f__JACIVX01;g__JACIVX01;s__JACIVX01 sp029907465
GB_GCA_029907545.1	d__Archaea;p__Thermoproteota;c__Bathyarchaeia;o__Bathyarchaeales;f__Bathycorpusculaceae;g__JAGTQT01;s__JAGTQT01 sp029907545
GB_GCA_029907755.1	d__Archaea;p__Thermoproteota;c__Methanomethylicia;o__Methanomethylicales;f__Methanomethylicaceae;g__Methanosuratincola;s__Methanosuratincola sp029907755
GB_GCA_029932465.1	d__Archaea;p__Thermoplasmatota;c__EX4484-6;o__EX4484-6;f__EX4484-36;g__EX4484-36;s__EX4484-36 sp002254765
GB_GCA_029932645.1	d__Archaea;p__Aenigmatarchaeota;c__Aenigmatarchaeia;o__GW2011-AR5;f__JAGGXF01;g__JAGGXF01;s__JAGGXF01 sp029932645
GB_GCA_029932715.1	d__Archaea;p__Halobacteriota;c__Syntropharchaeia;o__Alkanophagales;f__Methanospirareceae;g__QENJ01;s__QENJ01 sp029932715
GB_GCA_029932835.1	d__Archaea;p__Altiarchaeota;c__Altiarchaeia;o__JAFGQM01;f__JAFGQM01;g__JAOZPI01;s__JAOZPI01 sp029932835
GB_GCA_029933895.1	d__Archaea;p__Altiarchaeota;c__Altiarchaeia;o__IMC4;f__QMZM01;g__EX4484-2;s__EX4484-2 sp029933895
GB_GCA_029934005.1	d__Archaea;p__Thermoproteota;c__Bathyarchaeia;o__Bathyarchaeales;f__WUQV01;g__JAOZNA01;s__JAOZNA01 sp029934005
GB_GCA_029936395.1	d__Archaea;p__Thermoplasmatota;c__Poseidoniia;o__MGIII;f__CG-Epi1;g__CG-Epi1;s__CG-Epi1 sp029936395
GB_GCA_029939595.1	d__Archaea;p__Thermoplasmatota;c__E2;o__DHVEG-1;f__DHVEG-1;g__EX4572-165;s__EX4572-165 sp002254885
GB_GCA_029940695.1	d__Archaea;p__Thermoplasmatota;c__Poseidoniia;o__Poseidoniales;f__Thalassarchaeaceae;g__UBA36;s__UBA36 sp029940695
GB_GCA_029941175.1	d__Archaea;p__Halobacteriota;c__Halobacteria;o__Halobacteriales;f__UBA12382;g__UBA12382;s__UBA12382 sp029941175
GB_GCA_029941645.1	d__Archaea;p__Thermoplasmatota;c__Poseidoniia;o__MGIII;f__CG-Epi1;g__CG-Epi1;s__CG-Epi1 sp029941645
GB_GCA_029941825.1	d__Archaea;p__Thermoproteota;c__Nitrososphaeria;o__Nitrososphaerales;f__Nitrosopumilaceae;g__Nitrosopumilus;s__Nitrosopumilus sp029941825
GB_GCA_029942125.1	d__Archaea;p__Thermoplasmatota;c__Poseidoniia;o__Poseidoniales;f__Thalassarchaeaceae;g__MGIIb-P;s__MGIIb-P sp029942125
GB_GCA_029948415.1	d__Archaea;p__Thermoproteota;c__Nitrososphaeria;o__Nitrososphaerales;f__Nitrosopumilaceae;g__JAJIZT01;s__JAJIZT01 sp029948415
GB_GCA_029977385.1	d__Archaea;p__Thermoplasmatota;c__Poseidoniia;o__Poseidoniales;f__Thalassarchaeaceae;g__UBA36;s__UBA36 sp029977385
GB_GCA_029977605.1	d__Archaea;p__Thermoplasmatota;c__Poseidoniia;o__MGIII;f__CG-Epi1;g__CG-Epi1;s__CG-Epi1 sp029977605
GB_GCA_029979085.1	d__Archaea;p__Thermoplasmatota;c__Poseidoniia;o__Poseidoniales;f__Poseidoniaceae;g__MGIIa-L2;s__MGIIa-L2 sp029979085
GB_GCA_029982165.1	d__Archaea;p__Thermoplasmatota;c__Thermoplasmata;o__Methanomassiliicoccales;f__Methanomethylophilaceae;g__UBA9915;s__UBA9915 sp9915u
GB_GCA_030016715.1	d__Archaea;p__Methanobacteriota;c__Methanobacteria;o__Methanobacteriales;f__Methanobacteriaceae;g__UBA117;s__UBA117 sp030016715
GB_GCA_030016755.1	d__Archaea;p__Hadarchaeota;c__Hadarchaeia;o__Hadarchaeales;f__Hadarchaeaceae;g__JASEJC01;s__JASEJC01 sp030016755
GB_GCA_030017655.1	d__Archaea;p__Methanobacteriota;c__Methanobacteria;o__Methanobacteriales;f__Methanobacteriaceae;g__Methanobacterium_D;s__Methanobacterium_D sp030017655
GB_GCA_030017755.1	d__Archaea;p__Thermoproteota;c__Bathyarchaeia;o__Bathyarchaeales;f__Bathycorpusculaceae;g__JASEJA01;s__JASEJA01 sp030017755
GB_GCA_030017875.1	d__Archaea;p__Aenigmatarchaeota;c__Aenigmatarchaeia;o__CG10238-14;f__SCSR01;g__JASEGQ01;s__JASEGQ01 sp030017875
GB_GCA_030018055.1	d__Archaea;p__Aenigmatarchaeota;c__Aenigmatarchaeia;o__CG10238-14;f__SCSR01;g__JASEGN01;s__JASEGN01 sp030018055
GB_GCA_030018135.1	d__Archaea;p__Hadarchaeota;c__Hadarchaeia;o__Hadarchaeales;f__Hadarchaeaceae;g__JASEGJ01;s__JASEGJ01 sp030018135
GB_GCA_030018415.1	d__Archaea;p__Aenigmatarchaeota;c__Aenigmatarchaeia;o__CG10238-14;f__CG10238-14;g__JASEGC01;s__JASEGC01 sp030018415
GB_GCA_030018475.1	d__Archaea;p__Thermoplasmatota;c__JASEFT01;o__JASEFT01;f__JASEFT01;g__JASEFT01;s__JASEFT01 sp030018475
GB_GCA_030018575.1	d__Archaea;p__Nanobdellota;c__Nanobdellia;o__SCGC-AAA011-G17;f__GW2011-AR17;g__UBA9640;s__UBA9640 sp030018575
GB_GCA_030019325.1	d__Archaea;p__Halobacteriota;c__Syntropharchaeia;o__Alkanophagales;f__Methanospirareceae;g__ANME-1-THS;s__ANME-1-THS sp030019325
GB_GCA_030019335.1	d__Archaea;p__Thermoproteota;c__Bathyarchaeia;o__Bathyarchaeales;f__Bathycorpusculaceae;g__JASEET01;s__JASEET01 sp030019335
GB_GCA_030019485.1	d__Archaea;p__Thermoplasmatota;c__JASEFT01;o__JASEFT01;f__JAUWIS01;g__JASEEW01;s__JASEEW01 sp030019485
GB_GCA_030036955.1	d__Archaea;p__Thermoproteota;c__Nitrososphaeria;o__Nitrososphaerales;f__CADDZS01;g__JASHOD01;s__JASHOD01 sp030036955
GB_GCA_030037035.1	d__Archaea;p__Thermoplasmatota;c__Thermoplasmata;o__UBA184;f__UBA184;g__UBA184;s__UBA184 sp030037035
GB_GCA_030037075.1	d__Archaea;p__Micrarchaeota;c__Micrarchaeia;o__Micrarchaeales;f__Micrarchaeaceae;g__JAJZAB01;s__JAJZAB01 sp030037075
GB_GCA_030037265.1	d__Archaea;p__Thermoplasmatota;c__Thermoplasmata;o__UBA184;f__UBA184;g__JAKIWV01;s__JAKIWV01 sp030037265
GB_GCA_030037395.1	d__Archaea;p__Thermoplasmatota;c__Thermoplasmata;o__UBA184;f__UBA184;g__UBA184;s__UBA184 sp030037395
GB_GCA_030037495.1	d__Archaea;p__Micrarchaeota;c__Micrarchaeia;o__Micrarchaeales;f__Micrarchaeaceae;g__JAJZYD01;s__JAJZYD01 sp030037495
GB_GCA_030037695.1	d__Archaea;p__Thermoplasmatota;c__Thermoplasmata;o__UBA184;f__UBA184;g__UBA184;s__UBA184 sp030037695
GB_GCA_030037735.1	d__Archaea;p__Thermoplasmatota;c__Thermoplasmata;o__UBA184;f__UBA184;g__JAKIWV01;s__JAKIWV01 sp030037735
GB_GCA_030037815.1	d__Archaea;p__Thermoplasmatota;c__Thermoplasmata;o__UBA184;f__UBA184;g__UBA184;s__UBA184 sp030037815
GB_GCA_030037855.1	d__Archaea;p__Thermoplasmatota;c__Thermoplasmata;o__UBA184;f__UBA184;g__UBA184;s__UBA184 sp030037855
GB_GCA_030037875.1	d__Archaea;p__Thermoplasmatota;c__Thermoplasmata;o__UBA184;f__UBA184;g__JAKIWV01;s__JAKIWV01 sp030037875
GB_GCA_030037955.1	d__Archaea;p__Thermoplasmatota;c__Thermoplasmata;o__UBA184;f__UBA184;g__JAKIWV01;s__JAKIWV01 sp030037955
GB_GCA_030037995.1	d__Archaea;p__Thermoproteota;c__Nitrososphaeria;o__Nitrososphaerales;f__CADDZS01;g__DATLTL01;s__DATLTL01 sp030037995
GB_GCA_030038075.1	d__Archaea;p__Thermoproteota;c__Nitrososphaeria;o__Nitrososphaerales;f__CADDZS01;g__DATLTL01;s__DATLTL01 sp030038075
GB_GCA_030038095.1	d__Archaea;p__Thermoplasmatota;c__Thermoplasmata;o__UBA184;f__UBA184;g__UBA184;s__UBA184 sp030038095
GB_GCA_030038365.1	d__Archaea;p__Thermoproteota;c__Nitrososphaeria;o__Nitrososphaerales;f__UBA183;g__BOG-1369;s__BOG-1369 sp030038365
GB_GCA_030038395.1	d__Archaea;p__Thermoproteota;c__Nitrososphaeria;o__Nitrososphaerales;f__UBA183;g__UBA183;s__UBA183 sp030038395
GB_GCA_030038445.1	d__Archaea;p__Thermoproteota;c__Nitrososphaeria;o__Nitrososphaerales;f__Nitrosopumilaceae;g__Nitrosotalea;s__Nitrosotalea sp030038445
GB_GCA_030038605.1	d__Archaea;p__Thermoplasmatota;c__Thermoplasmata;o__UBA184;f__UBA184;g__UBA184;s__UBA184 sp030038605
GB_GCA_030038655.1	d__Archaea;p__Thermoplasmatota;c__Thermoplasmata;o__UBA184;f__UBA184;g__UBA184;s__UBA184 sp030038655
GB_GCA_030038695.1	d__Archaea;p__Thermoproteota;c__Nitrososphaeria;o__Nitrososphaerales;f__Nitrososphaeraceae;g__Nitrosopolaris;s__Nitrosopolaris sp030038695
GB_GCA_030038885.1	d__Archaea;p__Thermoplasmatota;c__Thermoplasmata;o__UBA184;f__UBA184;g__UBA184;s__UBA184 sp030038885
GB_GCA_030038895.1	d__Archaea;p__Thermoplasmatota;c__Thermoplasmata;o__UBA184;f__UBA184;g__UBA184;s__UBA184 sp030038895
GB_GCA_030039135.1	d__Archaea;p__Thermoplasmatota;c__Thermoplasmata;o__UBA184;f__UBA184;g__UBA184;s__UBA184 sp030039135
GB_GCA_030039515.1	d__Archaea;p__Thermoproteota;c__Nitrososphaeria;o__Nitrososphaerales;f__UBA183;g__UBA183;s__UBA183 sp030039515
GB_GCA_030039525.1	d__Archaea;p__Thermoplasmatota;c__Thermoplasmata;o__UBA184;f__UBA184;g__UBA184;s__UBA184 sp030039525
GB_GCA_030039715.1	d__Archaea;p__Thermoplasmatota;c__Thermoplasmata;o__UBA184;f__UBA184;g__UBA184;s__UBA184 sp030039715
GB_GCA_030039795.1	d__Archaea;p__Thermoproteota;c__Nitrososphaeria;o__Nitrososphaerales;f__UBA183;g__UBA183;s__UBA183 sp030039795
GB_GCA_030039825.1	d__Archaea;p__Thermoplasmatota;c__Thermoplasmata;o__UBA184;f__UBA184;g__UBA184;s__UBA184 sp030039825
GB_GCA_030039865.1	d__Archaea;p__Thermoplasmatota;c__Thermoplasmata;o__UBA184;f__UBA184;g__UBA184;s__UBA184 sp030039865
GB_GCA_030039935.1	d__Archaea;p__Micrarchaeota;c__Micrarchaeia;o__Micrarchaeales;f__Micrarchaeaceae;g__JAJZAB01;s__JAJZAB01 sp030039935
GB_GCA_030039995.1	d__Archaea;p__Thermoplasmatota;c__Thermoplasmata;o__UBA184;f__UBA184;g__UBA184;s__UBA184 sp030039995
GB_GCA_030040035.1	d__Archaea;p__Thermoplasmatota;c__Thermoplasmata;o__UBA184;f__UBA184;g__UBA184;s__UBA184 sp030040035
GB_GCA_030040055.1	d__Archaea;p__Thermoproteota;c__Nitrososphaeria;o__Nitrososphaerales;f__UBA183;g__UBA183;s__UBA183 sp030040055
GB_GCA_030040265.1	d__Archaea;p__Micrarchaeota;c__Micrarchaeia;o__Micrarchaeales;f__CABMGC01;g__JAKAWC01;s__JAKAWC01 sp030040265
GB_GCA_030040335.1	d__Archaea;p__Micrarchaeota;c__Micrarchaeia;o__Micrarchaeales;f__CABMGC01;g__JAJYVH01;s__JAJYVH01 sp030040335
GB_GCA_030040595.1	d__Archaea;p__Micrarchaeota;c__Micrarchaeia;o__Micrarchaeales;f__CABMGC01;g__JAKAVK01;s__JAKAVK01 sp030040595
GB_GCA_030040625.1	d__Archaea;p__Thermoplasmatota;c__Thermoplasmata;o__UBA184;f__UBA184;g__UBA184;s__UBA184 sp030040625
GB_GCA_030040755.1	d__Archaea;p__Thermoplasmatota;c__Thermoplasmata;o__UBA184;f__UBA184;g__UBA184;s__UBA184 sp030040755
GB_GCA_030040775.1	d__Archaea;p__Thermoplasmatota;c__Thermoplasmata;o__UBA184;f__UBA184;g__UBA184;s__UBA184 sp030040775
GB_GCA_030040865.1	d__Archaea;p__Thermoplasmatota;c__Thermoplasmata;o__UBA184;f__UBA184;g__UBA184;s__UBA184 sp030040865
GB_GCA_030040895.1	d__Archaea;p__Micrarchaeota;c__Micrarchaeia;o__Micrarchaeales;f__Micrarchaeaceae;g__JAJZYD01;s__JAJZYD01 sp030040895
GB_GCA_030040915.1	d__Archaea;p__Thermoplasmatota;c__Thermoplasmata;o__UBA184;f__UBA184;g__UBA184;s__UBA184 sp030040915
GB_GCA_030041075.1	d__Archaea;p__Thermoplasmatota;c__Thermoplasmata;o__UBA184;f__UBA184;g__UBA184;s__UBA184 sp030041075
GB_GCA_030041175.1	d__Archaea;p__Thermoplasmatota;c__Thermoplasmata;o__UBA184;f__UBA184;g__JAKIWV01;s__JAKIWV01 sp030041175
GB_GCA_030041295.1	d__Archaea;p__Thermoproteota;c__Nitrososphaeria;o__Nitrososphaerales;f__CADDZS01;g__JASHOD01;s__JASHOD01 sp030041295
GB_GCA_030041355.1	d__Archaea;p__Thermoproteota;c__Nitrososphaeria;o__Nitrososphaerales;f__CADDZS01;g__JASHOD01;s__JASHOD01 sp030041355
GB_GCA_030041535.1	d__Archaea;p__Thermoproteota;c__Nitrososphaeria;o__Nitrososphaerales;f__Nitrosopumilaceae;g__Nitrosotalea;s__Nitrosotalea sp030041535
GB_GCA_030041735.1	d__Archaea;p__Thermoplasmatota;c__Thermoplasmata;o__UBA184;f__UBA184;g__UBA184;s__UBA184 sp030041735
GB_GCA_030042815.1	d__Archaea;p__Thermoplasmatota;c__Thermoplasmata;o__UBA184;f__UBA184;g__UBA184;s__UBA184 sp030042815
GB_GCA_030042955.1	d__Archaea;p__Thermoplasmatota;c__Thermoplasmata;o__UBA184;f__UBA184;g__UBA184;s__UBA184 sp030042955
GB_GCA_030043255.1	d__Archaea;p__Thermoplasmatota;c__Thermoplasmata;o__UBA184;f__UBA184;g__UBA184;s__UBA184 sp030043255
GB_GCA_030043405.1	d__Archaea;p__Thermoplasmatota;c__Thermoplasmata;o__UBA184;f__UBA184;g__UBA184;s__UBA184 sp030043405
GB_GCA_030043435.1	d__Archaea;p__Micrarchaeota;c__Micrarchaeia;o__Micrarchaeales;f__CABMGC01;g__JAKAVK01;s__JAKAVK01 sp030043435
GB_GCA_030043545.1	d__Archaea;p__Thermoplasmatota;c__Thermoplasmata;o__UBA184;f__UBA184;g__UBA184;s__UBA184 sp030043545
GB_GCA_030043835.1	d__Archaea;p__Thermoplasmatota;c__Thermoplasmata;o__UBA184;f__UBA184;g__UBA184;s__UBA184 sp030043835
GB_GCA_030043855.1	d__Archaea;p__Thermoplasmatota;c__Thermoplasmata;o__UBA184;f__UBA184;g__UBA184;s__UBA184 sp030043855
GB_GCA_030043865.1	d__Archaea;p__Thermoplasmatota;c__Thermoplasmata;o__UBA184;f__UBA184;g__UBA184;s__UBA184 sp030043865
GB_GCA_030044105.1	d__Archaea;p__Thermoplasmatota;c__Thermoplasmata;o__UBA184;f__UBA184;g__UBA184;s__UBA184 sp030044105
GB_GCA_030044235.1	d__Archaea;p__Nanobdellota;c__Nanobdellia;o__Parvarchaeales;f__Parvarchaeaceae;g__JAJYZA01;s__JAJYZA01 sp030044235
GB_GCA_030044375.1	d__Archaea;p__Thermoproteota;c__Nitrososphaeria;o__Nitrososphaerales;f__UBA183;g__UBA183;s__UBA183 sp030044375
GB_GCA_030044475.1	d__Archaea;p__Thermoplasmatota;c__Thermoplasmata;o__UBA184;f__UBA184;g__UBA184;s__UBA184 sp030044475
GB_GCA_030044695.1	d__Archaea;p__Thermoplasmatota;c__Thermoplasmata;o__UBA184;f__UBA184;g__UBA184;s__UBA184 sp030044695
GB_GCA_030046135.1	d__Archaea;p__Thermoplasmatota;c__Thermoplasmata;o__UBA184;f__UBA184;g__UBA184;s__UBA184 sp030046135
GB_GCA_030055465.1	d__Archaea;p__Thermoproteota;c__Methanomethylicia;o__Nezhaarchaeales;f__WYZ-LMO8;g__WYZ-LMO8;s__WYZ-LMO8 sp030055465
GB_GCA_030055545.1	d__Archaea;p__Thermoproteota;c__Methanomethylicia;o__Methanomethylicales;f__Methanomethylicaceae;g__Methanosuratincola;s__Methanosuratincola sp030055545
GB_GCA_030055575.1	d__Archaea;p__Thermoproteota;c__Methanomethylicia;o__Methanomethylicales;f__Methanomethylicaceae;g__Methanosuratincola;s__Methanosuratincola sp030055575
GB_GCA_030055615.1	d__Archaea;p__Methanobacteriota;c__Methanobacteria;o__Methanobacteriales;f__DSM-23052;g__Methanothermobacter_A;s__Methanothermobacter_A sp030055615
GB_GCA_030059665.1	d__Archaea;p__Thermoproteota;c__Nitrososphaeria_A;o__Caldarchaeales;f__Calditenuaceae;g__Calditenuis;s__Calditenuis fumarioli
GB_GCA_030059675.1	d__Archaea;p__Thermoproteota;c__Nitrososphaeria_A;o__Caldarchaeales;f__Caldarchaeaceae;g__Pelearchaeum;s__Pelearchaeum maunauluense
GB_GCA_030130125.1	d__Archaea;p__Korarchaeota;c__Korarchaeia;o__Korarchaeales;f__Korarchaeaceae;g__WALU01;s__WALU01 sp030130125
GB_GCA_030149205.1	d__Archaea;p__Asgardarchaeota;c__Heimdallarchaeia;o__Heimdallarchaeales;f__Kariarchaeaceae;g__WAKA01;s__WAKA01 sp030149205
GB_GCA_030154045.1	d__Archaea;p__Nanobdellota;c__Nanobdellia;o__Woesearchaeales;f__JASKKU01;g__JASKKU01;s__JASKKU01 sp030154045
GB_GCA_030156615.1	d__Archaea;p__Nanobdellota;c__Nanobdellia;o__Woesearchaeales;f__UBA119;g__UBA119;s__UBA119 sp030156615
GB_GCA_030156945.1	d__Archaea;p__Methanobacteriota_B;c__Thermococci;o__Thermococcales;f__Thermococcaceae;g__Thermococcus;s__Thermococcus sp030156945
GB_GCA_030168575.1	d__Archaea;p__Thermoplasmatota;c__Thermoplasmata;o__Methanomassiliicoccales;f__Methanomethylophilaceae;g__Methanoprimaticola;s__Methanoprimaticola sp015063125
GB_GCA_030168595.1	d__Archaea;p__Thermoplasmatota;c__Thermoplasmata;o__Methanomassiliicoccales;f__Methanomethylophilaceae;g__Methanomethylophilus;s__Methanomethylophilus sp001481295
GB_GCA_030266405.1	d__Archaea;p__Methanobacteriota;c__Methanobacteria;o__Methanobacteriales;f__Methanobacteriaceae;g__JAHKLT01;s__JAHKLT01 sp030266405
GB_GCA_030445695.1	d__Archaea;p__Iainarchaeota;c__Iainarchaeia;o__JAADDC01;f__JAADDC01;g__SZUA-1452;s__SZUA-1452 sp030445695
GB_GCA_030445725.1	d__Archaea;p__Thermoplasmatota;c__Thermoplasmata;o__Methanomassiliicoccales;f__Methanomethylophilaceae;g__VadinCA11;s__VadinCA11 sp011620825
GB_GCA_030452275.1	d__Archaea;p__Thermoproteota;c__Nitrososphaeria;o__Nitrososphaerales;f__Nitrososphaeraceae;g__Nitrosocosmicus;s__Nitrosocosmicus sp030452275
GB_GCA_030539515.1	d__Archaea;p__Thermoplasmatota;c__Thermoplasmata;o__Methanomassiliicoccales;f__Methanomethylophilaceae;g__Methanoprimaticola;s__Methanoprimaticola sp030539515
GB_GCA_030539565.1	d__Archaea;p__Thermoplasmatota;c__Thermoplasmata;o__Methanomassiliicoccales;f__Methanomethylophilaceae;g__Methanoprimaticola;s__Methanoprimaticola sp030539565
GB_GCA_030539615.1	d__Archaea;p__Methanobacteriota;c__Methanobacteria;o__Methanobacteriales;f__Methanobacteriaceae;g__Methanosphaera;s__Methanosphaera sp030539615
GB_GCA_030539795.1	d__Archaea;p__Methanobacteriota;c__Methanobacteria;o__Methanobacteriales;f__Methanobacteriaceae;g__Methanocatella;s__Methanocatella sp030539795
GB_GCA_030539815.1	d__Archaea;p__Methanobacteriota;c__Methanobacteria;o__Methanobacteriales;f__Methanobacteriaceae;g__Methanobacterium;s__Methanobacterium sp030539815
GB_GCA_030539935.1	d__Archaea;p__Methanobacteriota;c__Methanobacteria;o__Methanobacteriales;f__Methanobacteriaceae;g__Methanobrevibacter;s__Methanobrevibacter sp030539935
GB_GCA_030539985.1	d__Archaea;p__Methanobacteriota;c__Methanobacteria;o__Methanobacteriales;f__Methanobacteriaceae;g__Methanocatella;s__Methanocatella sp030539985
GB_GCA_030549835.1	d__Archaea;p__Thermoproteota;c__Thermoprotei_A;o__Sulfolobales;f__Acidilobaceae;g__DSZV01;s__DSZV01 sp030549835
GB_GCA_030550115.1	d__Archaea;p__Micrarchaeota;c__Micrarchaeia;o__Anstonellales;f__J096;g__JAADEL01;s__JAADEL01 sp030550115
GB_GCA_030550155.1	d__Archaea;p__Thermoproteota;c__Nitrososphaeria_A;o__Caldarchaeales;f__Calditenuaceae;g__HRBIN02;s__HRBIN02 sp030550155
GB_GCA_030550235.1	d__Archaea;p__Thermoproteota;c__Nitrososphaeria_A;o__Caldarchaeales;f__Calditenuaceae;g__HRBIN02;s__HRBIN02 sp030550235
GB_GCA_030550455.1	d__Archaea;p__Thermoproteota;c__Thermoprotei_A;o__Sulfolobales;f__NBVN01;g__DRZP01;s__DRZP01 sp030550455
GB_GCA_030550585.1	d__Archaea;p__Thermoproteota;c__Thermoprotei_A;o__Sulfolobales;f__Ignisphaeraceae;g__Ignisphaera;s__Ignisphaera sp030550585
GB_GCA_030550615.1	d__Archaea;p__Thermoproteota;c__Thermoprotei_A;o__Sulfolobales;f__Desulfurococcaceae;g__UBA285;s__UBA285 sp030550615
GB_GCA_030587365.2	d__Archaea;p__Asgardarchaeota;c__Jordiarchaeia;o__Jordiarchaeales;f__Jordiarchaeaceae;g__Jordiarchaeum;s__Jordiarchaeum sp030587365
GB_GCA_030587475.2	d__Archaea;p__Asgardarchaeota;c__Lokiarchaeia;o__Sigynarchaeales;f__Sigynarchaeaceae;g__Sigynarchaeum;s__Sigynarchaeum springense
GB_GCA_030587585.2	d__Archaea;p__Asgardarchaeota;c__Njordarchaeia;o__Njordarchaeales;f__Panguiarchaeaceae;g__Panguiarchaeum;s__Panguiarchaeum sp030587585
GB_GCA_030587605.2	d__Archaea;p__Asgardarchaeota;c__Njordarchaeia;o__Njordarchaeales;f__Njordarchaeaceae;g__Njordarchaeum;s__Njordarchaeum guaymaensis
GB_GCA_030588935.1	d__Archaea;p__Nanobdellota;c__Nanobdellia;o__Pacearchaeales;f__GW2011-AR1;g__JAFCCB01;s__JAFCCB01 sp030588935
GB_GCA_030589055.1	d__Archaea;p__Thermoproteota;c__Bathyarchaeia;o__Bathyarchaeales;f__Bathycorpusculaceae;g__SOJA01;s__SOJA01 sp030589055
GB_GCA_030589605.1	d__Archaea;p__Asgardarchaeota;c__Heimdallarchaeia;o__Hodarchaeales;f__Hodarchaeaceae;g__Hodarchaeum;s__Hodarchaeum sp030589605
GB_GCA_030590165.1	d__Archaea;p__SpSt-1190;c__SpSt-1190;o__SpSt-1190;f__SpSt-1190;g__JAUUZA01;s__JAUUZA01 sp030590165
GB_GCA_030590605.1	d__Archaea;p__Nanobdellota;c__Nanobdellia;o__Woesearchaeales;f__JAUUYB01;g__JAUUYB01;s__JAUUYB01 sp030590605
GB_GCA_030591125.1	d__Archaea;p__Nanobdellota;c__Nanobdellia;o__Woesearchaeales;f__UBA11576;g__JABMQF01;s__JABMQF01 sp030591125
GB_GCA_030591285.1	d__Archaea;p__Thermoplasmatota;c__EX4484-6;o__EX4484-6;f__EX4484-6;g__JAFGLL01;s__JAFGLL01 sp030591285
GB_GCA_030592525.1	d__Archaea;p__B1Sed10-29;c__B1Sed10-29;o__WALL01;f__WALL01;g__JAUVIW01;s__JAUVIW01 sp030592525
GB_GCA_030593165.1	d__Archaea;p__Asgardarchaeota;c__Thorarchaeia;o__Thorarchaeales;f__Thorarchaeaceae;g__JAJRWI01;s__JAJRWI01 sp030593165
GB_GCA_030593225.1	d__Archaea;p__Nanobdellota;c__Nanobdellia;o__Pacearchaeales;f__GW2011-AR1;g__JAUVHP01;s__JAUVHP01 sp030593225
GB_GCA_030593295.1	d__Archaea;p__Thermoplasmatota;c__Thermoplasmata;o__RBG-16-68-12;f__SOIM01;g__JAGLME01;s__JAGLME01 sp030593295
GB_GCA_030593885.1	d__Archaea;p__Thermoplasmatota;c__Thermoplasmata;o__RBG-16-68-12;f__SOIM01;g__JAGLME01;s__JAGLME01 sp030593885
GB_GCA_030594205.1	d__Archaea;p__Thermoplasmatota;c__Thermoplasmata;o__RBG-16-68-12;f__JAJISG01;g__JAJISK01;s__JAJISK01 sp030594205
GB_GCA_030594585.1	d__Archaea;p__EX4484-52;c__EX4484-52;o__EX4484-52;f__B79-G9;g__GLR112;s__GLR112 sp030594585
GB_GCA_030594675.1	d__Archaea;p__EX4484-52;c__EX4484-52;o__EX4484-52;f__GLR71;g__GLR71;s__GLR71 sp030594675
GB_GCA_030594725.1	d__Archaea;p__Thermoplasmatota;c__DTKX01;o__DTKX01;f__GCA-020343715;g__GCA-020343715;s__GCA-020343715 sp030594725
GB_GCA_030594795.1	d__Archaea;p__EX4484-52;c__EX4484-52;o__EX4484-52;f__B79-G9;g__B79-G9;s__B79-G9 sp030594795
GB_GCA_030595585.1	d__Archaea;p__Thermoplasmatota;c__EX4484-6;o__EX4484-6;f__EX4484-6;g__JAGLEG01;s__JAGLEG01 sp030595585
GB_GCA_030595715.1	d__Archaea;p__Thermoplasmatota;c__EX4484-6;o__EX4484-6;f__EX4484-6;g__EX4484-6;s__EX4484-6 sp030595715
GB_GCA_030595765.1	d__Archaea;p__Thermoplasmatota;c__Thermoplasmata;o__GCA-020350865;f__JAUVCJ01;g__JAUVCJ01;s__JAUVCJ01 sp030595765
GB_GCA_030596385.1	d__Archaea;p__Halobacteriota;c__Methanosarcinia;o__Methanosarcinales;f__Methanosarcinaceae;g__DQIP01;s__DQIP01 sp030596385
GB_GCA_030597775.1	d__Archaea;p__Thermoplasmatota;c__DTKX01;o__DTKX01;f__GCA-020343715;g__GCA-020343715;s__GCA-020343715 sp030597775
GB_GCA_030599585.1	d__Archaea;p__Asgardarchaeota;c__Lokiarchaeia;o__Sigynarchaeales;f__SOKP01;g__SOKP01;s__SOKP01 sp030599585
GB_GCA_030600555.1	d__Archaea;p__Aenigmatarchaeota;c__Aenigmatarchaeia;o__QMZS01;f__QMZS01;g__QMZS01;s__QMZS01 sp030600555
GB_GCA_030600695.1	d__Archaea;p__Halobacteriota;c__Methanosarcinia;o__Methanosarcinales;f__Methanocomedenaceae;g__Methanocomedens;s__Methanocomedens sp030600695
GB_GCA_030600725.1	d__Archaea;p__Thermoplasmatota;c__EX4484-6;o__EX4484-6;f__EX4484-6;g__JAGLEG01;s__JAGLEG01 sp030600725
GB_GCA_030601665.1	d__Archaea;p__Hadarchaeota;c__Hadarchaeia;o__Hadarchaeales;f__Hadarchaeaceae;g__DG-33;s__DG-33 sp030601665
GB_GCA_030601675.1	d__Archaea;p__Hadarchaeota;c__Hadarchaeia;o__Hadarchaeales;f__Hadarchaeaceae;g__DG-33;s__DG-33 sp030601675
GB_GCA_030601705.1	d__Archaea;p__Thermoplasmatota;c__E2;o__DHVEG-1;f__DHVEG-1;g__JAGLML01;s__JAGLML01 sp030601705
GB_GCA_030601715.1	d__Archaea;p__Thermoproteota;c__Nitrososphaeria;o__Geothermarchaeales;f__JAUWBL01;g__JAUWBL01;s__JAUWBL01 sp030601715
GB_GCA_030602585.1	d__Archaea;p__Halobacteriota;c__Syntropharchaeia;o__Alkanophagales;f__Methanospirareceae;g__JAFNKG01;s__JAFNKG01 sp030602585
GB_GCA_030602675.1	d__Archaea;p__Asgardarchaeota;c__Heimdallarchaeia;o__JABLTI01;f__JABLTI01;g__JABLTI01;s__JABLTI01 sp030602675
GB_GCA_030602935.1	d__Archaea;p__Thermoproteota;c__Bathyarchaeia;o__TCS64;f__TCS64;g__BS750m-G28;s__BS750m-G28 sp030602935
GB_GCA_030602965.1	d__Archaea;p__Thermoproteota;c__Bathyarchaeia;o__RBG-16-48-13;f__JAGMEO01;g__JAGMEO01;s__JAGMEO01 sp030602965
GB_GCA_030603365.1	d__Archaea;p__Asgardarchaeota;c__Heimdallarchaeia;o__Heimdallarchaeales;f__Heimdallarchaeaceae;g__UBA460;s__UBA460 sp030603365
GB_GCA_030603385.1	d__Archaea;p__Asgardarchaeota;c__Lokiarchaeia;o__Sigynarchaeales;f__SOKP01;g__Loki-b32;s__Loki-b32 sp030603385
GB_GCA_030603445.1	d__Archaea;p__Methanobacteriota_B;c__Thermococci;o__Methanofastidiosales;f__NM3;g__NM3;s__NM3 sp030603445
GB_GCA_030604065.1	d__Archaea;p__Thermoplasmatota;c__Thermoplasmata;o__Methanomassiliicoccales;f__JAUVWO01;g__JAUVWO01;s__JAUVWO01 sp030604065
GB_GCA_030605245.1	d__Archaea;p__Thermoplasmatota;c__JASEFT01;o__JASEFT01;f__JAUWIS01;g__JAUWIS01;s__JAUWIS01 sp030605245
GB_GCA_030605385.1	d__Archaea;p__Halobacteriota;c__Syntropharchaeia;o__JAUWIL01;f__JAUWIL01;g__JAUWIL01;s__JAUWIL01 sp030605385
GB_GCA_030605415.1	d__Archaea;p__Nanobdellota;c__Nanobdellia;o__Pacearchaeales;f__GW2011-AR1;g__JAGVXH01;s__JAGVXH01 sp030605415
GB_GCA_030605515.1	d__Archaea;p__Thermoplasmatota;c__E2;o__DHVEG-1;f__DHVEG-1;g__JAUWIE01;s__JAUWIE01 sp030605515
GB_GCA_030605895.1	d__Archaea;p__Asgardarchaeota;c__Lokiarchaeia;o__Sigynarchaeales;f__SOKP01;g__Loki-b32;s__Loki-b32 sp030605895
GB_GCA_030606095.1	d__Archaea;p__Asgardarchaeota;c__Lokiarchaeia;o__Sigynarchaeales;f__SOKP01;g__SOKP01;s__SOKP01 sp030606095
GB_GCA_030606465.1	d__Archaea;p__Thermoplasmatota;c__E2;o__DHVEG-1;f__DHVEG-1;g__JAUWGL01;s__JAUWGL01 sp030606465
GB_GCA_030606485.1	d__Archaea;p__Asgardarchaeota;c__Lokiarchaeia;o__Sigynarchaeales;f__SOKP01;g__6H3-1;s__6H3-1 sp030606485
GB_GCA_030606525.1	d__Archaea;p__Thermoplasmatota;c__Thermoplasmata;o__JAUWGG01;f__JAUWGG01;g__JAUWGG01;s__JAUWGG01 sp030606525
GB_GCA_030607575.1	d__Archaea;p__Asgardarchaeota;c__Heimdallarchaeia;o__Heimdallarchaeales;f__Heimdallarchaeaceae;g__UBA460;s__UBA460 sp030607575
GB_GCA_030607735.1	d__Archaea;p__Thermoproteota;c__Bathyarchaeia;o__Bathyarchaeales;f__Bathycorpusculaceae;g__AD8-1;s__AD8-1 sp030607735
GB_GCA_030607815.1	d__Archaea;p__Thermoproteota;c__Bathyarchaeia;o__RBG-16-48-13;f__GCA-020355125;g__JAUWWH01;s__JAUWWH01 sp030607815
GB_GCA_030608385.1	d__Archaea;p__Asgardarchaeota;c__Heimdallarchaeia;o__Heimdallarchaeales;f__Heimdallarchaeaceae;g__UBA460;s__UBA460 sp030608385
GB_GCA_030608565.1	d__Archaea;p__Thermoproteota;c__Bathyarchaeia;o__Bathyarchaeales;f__Bathyarchaeaceae;g__SOJZ01;s__SOJZ01 sp030608565
GB_GCA_030608925.1	d__Archaea;p__Thermoproteota;c__Bathyarchaeia;o__Bathyarchaeales;f__SOJC01;g__JAUWDF01;s__JAUWDF01 sp030608925
GB_GCA_030609445.1	d__Archaea;p__Thermoplasmatota;c__E2;o__DHVEG-1;f__DHVEG-1;g__JAUWYM01;s__JAUWYM01 sp030609445
GB_GCA_030609775.1	d__Archaea;p__Altiarchaeota;c__Altiarchaeia;o__IMC4;f__QMZM01;g__JAUWTD01;s__JAUWTD01 sp030609775
GB_GCA_030610785.1	d__Archaea;p__Asgardarchaeota;c__Lokiarchaeia;o__Sigynarchaeales;f__SOKP01;g__JAUWRB01;s__JAUWRB01 sp030610785
GB_GCA_030611045.1	d__Archaea;p__Halobacteriota;c__Syntropharchaeia;o__Alkanophagales;f__Methanospirareceae;g__JACGMN01;s__JACGMN01 sp030611045
GB_GCA_030611185.1	d__Archaea;p__Thermoproteota;c__Nitrososphaeria;o__Nitrososphaerales;f__Nitrosopumilaceae;g__Nitrosomaritimum;s__Nitrosomaritimum sp030611185
GB_GCA_030611585.1	d__Archaea;p__Halobacteriota;c__Syntropharchaeia;o__Alkanophagales;f__Methanospirareceae;g__JACGMN01;s__JACGMN01 sp030611585
GB_GCA_030611625.1	d__Archaea;p__Asgardarchaeota;c__Lokiarchaeia;o__Sigynarchaeales;f__MK-D1;g__Prometheoarchaeum;s__Prometheoarchaeum sp030611625
GB_GCA_030611665.1	d__Archaea;p__Asgardarchaeota;c__Heimdallarchaeia;o__Heimdallarchaeales;f__Heimdallarchaeaceae;g__UBA460;s__UBA460 sp030611665
GB_GCA_030611805.1	d__Archaea;p__Nanobdellota;c__Nanobdellia;o__Pacearchaeales;f__GW2011-AR1;g__JAUWPB01;s__JAUWPB01 sp030611805
GB_GCA_030612005.1	d__Archaea;p__Asgardarchaeota;c__Thorarchaeia;o__Thorarchaeales;f__Thorarchaeaceae;g__MP8T-1;s__MP8T-1 sp030612005
GB_GCA_030612095.1	d__Archaea;p__Thermoplasmatota;c__E2;o__DHVEG-1;f__DHVEG-1;g__JAUWWG01;s__JAUWWG01 sp030612095
GB_GCA_030612265.1	d__Archaea;p__Asgardarchaeota;c__Lokiarchaeia;o__Sigynarchaeales;f__MK-D1;g__Prometheoarchaeum;s__Prometheoarchaeum sp030612265
GB_GCA_030612365.1	d__Archaea;p__Asgardarchaeota;c__Thorarchaeia;o__Thorarchaeales;f__Thorarchaeaceae;g__WTCK01;s__WTCK01 sp030612365
GB_GCA_030612405.1	d__Archaea;p__Halobacteriota;c__Syntropharchaeia;o__Alkanophagales;f__Methanospirareceae;g__QEXZ01;s__QEXZ01 sp030612405
GB_GCA_030612505.1	d__Archaea;p__Thermoplasmatota;c__Thermoplasmata;o__SG8-5;f__SG8-5;g__JAGLQM01;s__JAGLQM01 sp030612505
GB_GCA_030612665.1	d__Archaea;p__Nanobdellota;c__Nanobdellia;o__Pacearchaeales;f__UBA284;g__JAUWNL01;s__JAUWNL01 sp030612665
GB_GCA_030612835.1	d__Archaea;p__Halobacteriota;c__Syntropharchaeia;o__Alkanophagales;f__Methanospirareceae;g__QENH01;s__QENH01 sp030612835
GB_GCA_030612905.1	d__Archaea;p__Asgardarchaeota;c__Lokiarchaeia;o__Sigynarchaeales;f__SOKP01;g__SOKP01;s__SOKP01 sp030612905
GB_GCA_030613185.1	d__Archaea;p__Asgardarchaeota;c__Lokiarchaeia;o__Sigynarchaeales;f__MK-D1;g__Prometheoarchaeum;s__Prometheoarchaeum sp030613185
GB_GCA_030613375.1	d__Archaea;p__Micrarchaeota;c__Micrarchaeia;o__Anstonellales;f__Bilamarchaeaceae;g__CAIKOA01;s__CAIKOA01 sp030613375
GB_GCA_030613835.1	d__Archaea;p__Thermoproteota;c__Bathyarchaeia;o__TCS64;f__TCS64;g__RBG-16-57-9;s__RBG-16-57-9 sp030613835
GB_GCA_030614005.1	d__Archaea;p__Asgardarchaeota;c__Heimdallarchaeia;o__JABLTI01;f__JABLTI01;g__JABLTI01;s__JABLTI01 sp030614005
GB_GCA_030614705.1	d__Archaea;p__Aenigmatarchaeota;c__Aenigmatarchaeia;o__QMZS01;f__QMZS01;g__QMZS01;s__QMZS01 sp030614705
GB_GCA_030615145.1	d__Archaea;p__Asgardarchaeota;c__Lokiarchaeia;o__Sigynarchaeales;f__SOKP01;g__SOKP01;s__SOKP01 sp030615145
GB_GCA_030615165.1	d__Archaea;p__Aenigmatarchaeota;c__Aenigmatarchaeia;o__QMZP01;f__QMZP01;g__JAUWZW01;s__JAUWZW01 sp030615165
GB_GCA_030615175.1	d__Archaea;p__Nanobdellota;c__Nanobdellia;o__WJKC01;f__WJKC01;g__JAFCFT01;s__JAFCFT01 sp030615175
GB_GCA_030615205.1	d__Archaea;p__Aenigmatarchaeota;c__Aenigmatarchaeia;o__CG10238-14;f__SCSR01;g__JAUWZS01;s__JAUWZS01 sp030615205
GB_GCA_030615235.1	d__Archaea;p__Asgardarchaeota;c__Lokiarchaeia;o__Sigynarchaeales;f__SOKP01;g__SOKP01;s__SOKP01 sp030615235
GB_GCA_030615265.1	d__Archaea;p__Thermoproteota;c__Bathyarchaeia;o__Bathyarchaeales;f__Bathyarchaeaceae;g__GCA-020344715;s__GCA-020344715 sp030615265
GB_GCA_030615805.1	d__Archaea;p__Hadarchaeota;c__Hadarchaeia;o__Hadarchaeales;f__Hadarchaeaceae;g__DG-33;s__DG-33 sp030615805
GB_GCA_030615845.1	d__Archaea;p__Thermoplasmatota;c__E2;o__DHVEG-1;f__DHVEG-1;g__JAUWYM01;s__JAUWYM01 sp030615845
GB_GCA_030616125.1	d__Archaea;p__Aenigmatarchaeota;c__Aenigmatarchaeia;o__CG10238-14;f__SCSR01;g__JAUWXZ01;s__JAUWXZ01 sp030616125
GB_GCA_030616305.1	d__Archaea;p__Hadarchaeota;c__Hadarchaeia;o__Hadarchaeales;f__Hadarchaeaceae;g__JAUWXD01;s__JAUWXD01 sp030616305
GB_GCA_030616665.1	d__Archaea;p__Iainarchaeota;c__Iainarchaeia;o__Iainarchaeales;f__GCA-2688035;g__JAFCCL01;s__JAFCCL01 sp030616665
GB_GCA_030616985.1	d__Archaea;p__Thermoplasmatota;c__E2;o__DHVEG-1;f__DHVEG-1;g__JAUWWG01;s__JAUWWG01 sp030616985
GB_GCA_030617005.1	d__Archaea;p__Thermoproteota;c__Bathyarchaeia;o__RBG-16-48-13;f__GCA-020355125;g__JAUWWH01;s__JAUWWH01 sp030617005
GB_GCA_030617585.1	d__Archaea;p__Halobacteriota;c__Syntropharchaeia;o__Alkanophagales;f__Methanospirareceae;g__QENH01;s__QENH01 sp030617585
GB_GCA_030619735.1	d__Archaea;p__Aenigmatarchaeota;c__Aenigmatarchaeia;o__QMZP01;f__JAUXAV01;g__JAUXAV01;s__JAUXAV01 sp030619735
GB_GCA_030619765.1	d__Archaea;p__Thermoplasmatota;c__E2;o__DHVEG-1;f__DHVEG-1;g__JAGLML01;s__JAGLML01 sp030619765
GB_GCA_030619825.1	d__Archaea;p__Hadarchaeota;c__Hadarchaeia;o__Hadarchaeales;f__Hadarchaeaceae;g__DG-33;s__DG-33 sp030619825
GB_GCA_030619955.1	d__Archaea;p__Nanobdellota;c__Nanobdellia;o__Pacearchaeales;f__UBA284;g__JAUXAK01;s__JAUXAK01 sp030619955
GB_GCA_030620045.1	d__Archaea;p__Nanobdellota;c__Nanobdellia;o__Pacearchaeales;f__GW2011-AR1;g__JAUXAD01;s__JAUXAD01 sp030620045
GB_GCA_030620695.1	d__Archaea;p__Aenigmatarchaeota;c__Aenigmatarchaeia;o__QMZS01;f__QMZS01;g__QMZS01;s__QMZS01 sp030620695
GB_GCA_030621535.1	d__Archaea;p__Halobacteriota;c__Syntropharchaeia;o__Alkanophagales;f__Methanospirareceae;g__QEXZ01;s__QEXZ01 sp030621535
GB_GCA_030621945.1	d__Archaea;p__Halobacteriota;c__Syntropharchaeia;o__Alkanophagales;f__Methanospirareceae;g__JACGMN01;s__JACGMN01 sp030621945
GB_GCA_030622515.1	d__Archaea;p__SpSt-1190;c__SpSt-1190;o__DYHY01;f__JAUXGB01;g__JAUXGB01;s__JAUXGB01 sp030622515
GB_GCA_030624445.1	d__Archaea;p__Aenigmatarchaeota;c__Aenigmatarchaeia;o__QMZP01;f__JAFGSV01;g__JAUXKD01;s__JAUXKD01 sp030624445
GB_GCA_030626685.1	d__Archaea;p__Thermoproteota;c__Bathyarchaeia;o__Bathyarchaeales;f__Bathycorpusculaceae;g__DAOUTL01;s__DAOUTL01 sp030626685
GB_GCA_030627035.1	d__Archaea;p__Hadarchaeota;c__Hadarchaeia;o__Hadarchaeales;f__Hadarchaeaceae;g__DAOUSU01;s__DAOUSU01 sp030627035
GB_GCA_030627225.1	d__Archaea;p__Thermoproteota;c__Bathyarchaeia;o__Bathyarchaeales;f__Bathycorpusculaceae;g__DAOUSM01;s__DAOUSM01 sp030627225
GB_GCA_030628925.1	d__Archaea;p__Thermoproteota;c__Bathyarchaeia;o__Bathyarchaeales;f__Bathycorpusculaceae;g__SOJA01;s__SOJA01 sp030628925
GB_GCA_030629105.1	d__Archaea;p__Asgardarchaeota;c__Heimdallarchaeia;o__JABLTI01;f__JABLTI01;g__JABLTI01;s__JABLTI01 sp030629105
GB_GCA_030630425.1	d__Archaea;p__EX4484-52;c__EX4484-52;o__EX4484-52;f__B79-G9;g__GLR112;s__GLR112 sp030630425
GB_GCA_030630585.1	d__Archaea;p__Thermoproteota;c__Bathyarchaeia;o__Bathyarchaeales;f__Bathycorpusculaceae;g__SOJA01;s__SOJA01 sp030630585
GB_GCA_030630685.1	d__Archaea;p__Thermoplasmatota;c__DAOVMN01;o__DAOVMN01;f__DAOVMN01;g__DAOVMN01;s__DAOVMN01 sp030630685
GB_GCA_030630695.1	d__Archaea;p__Nanobdellota;c__Nanobdellia;o__Woesearchaeales;f__ARS49;g__WJKI01;s__WJKI01 sp030630695
GB_GCA_030631505.1	d__Archaea;p__EX4484-52;c__EX4484-52;o__EX4484-52;f__DAOVKX01;g__DAOVKX01;s__DAOVKX01 sp030631505
GB_GCA_030631975.1	d__Archaea;p__Nanobdellota;c__Nanobdellia;o__Woesearchaeales;f__GW2011-AR4;g__JACPJP01;s__JACPJP01 sp030631975
GB_GCA_030631995.1	d__Archaea;p__Asgardarchaeota;c__Heimdallarchaeia;o__Heimdallarchaeales;f__Heimdallarchaeaceae;g__UBA460;s__UBA460 sp030631995
GB_GCA_030632385.1	d__Archaea;p__EX4484-52;c__EX4484-52;o__EX4484-52;f__EX4484-52;g__EX4484-52;s__EX4484-52 sp030632385
GB_GCA_030633595.1	d__Archaea;p__Altiarchaeota;c__Altiarchaeia;o__IMC4;f__QMZM01;g__QMZJ01;s__QMZJ01 sp030633595
GB_GCA_030633635.1	d__Archaea;p__Altiarchaeota;c__Altiarchaeia;o__IMC4;f__DAOVSA01;g__DAOVSA01;s__DAOVSA01 sp030633635
GB_GCA_030634545.1	d__Archaea;p__EX4484-52;c__EX4484-52;o__EX4484-52;f__B79-G9;g__B79-G9;s__B79-G9 sp030634545
GB_GCA_030634615.1	d__Archaea;p__Aenigmatarchaeota;c__Aenigmatarchaeia;o__QMZP01;f__QMZT01;g__DAOWAL01;s__DAOWAL01 sp030634615
GB_GCA_030634785.1	d__Archaea;p__Iainarchaeota;c__Iainarchaeia;o__Iainarchaeales;f__GCA-2688035;g__JAFCCL01;s__JAFCCL01 sp030634785
GB_GCA_030635525.1	d__Archaea;p__EX4484-52;c__EX4484-52;o__EX4484-52;f__B79-G9;g__B79-G9;s__B79-G9 sp030635525
GB_GCA_030636025.1	d__Archaea;p__Nanobdellota;c__Nanobdellia;o__Pacearchaeales;f__GW2011-AR1;g__DAOVXQ01;s__DAOVXQ01 sp030636025
GB_GCA_030636255.1	d__Archaea;p__Thermoplasmatota;c__Thermoplasmata;o__SG8-5;f__SG8-5;g__JAGLQM01;s__JAGLQM01 sp030636255
GB_GCA_030636615.1	d__Archaea;p__EX4484-52;c__EX4484-52;o__EX4484-52;f__GLR71;g__DAOVWP01;s__DAOVWP01 sp030636615
GB_GCA_030636885.1	d__Archaea;p__EX4484-52;c__EX4484-52;o__EX4484-52;f__GLR71;g__GLR71;s__GLR71 sp030636885
GB_GCA_030637455.1	d__Archaea;p__Thermoproteota;c__Nitrososphaeria;o__Nitrososphaerales;f__Nitrosopumilaceae;g__Nitrosopumilus;s__Nitrosopumilus sp030637455
GB_GCA_030637925.1	d__Archaea;p__Nanobdellota;c__Nanobdellia;o__Woesearchaeales;f__SM23-78;g__SM23-78;s__SM23-78 sp030637925
GB_GCA_030637965.1	d__Archaea;p__Thermoplasmatota;c__E2;o__DHVEG-1;f__DHVEG-1;g__DAOWHD01;s__DAOWHD01 sp030637965
GB_GCA_030638105.1	d__Archaea;p__Nanobdellota;c__Nanobdellia;o__Pacearchaeales;f__GW2011-AR1;g__DAOWFF01;s__DAOWFF01 sp030638105
GB_GCA_030638685.1	d__Archaea;p__Asgardarchaeota;c__Heimdallarchaeia;o__Heimdallarchaeales;f__DAOWED01;g__DAOWED01;s__DAOWED01 sp030638685
GB_GCA_030638785.1	d__Archaea;p__Asgardarchaeota;c__Thorarchaeia;o__Thorarchaeales;f__Thorarchaeaceae;g__MP5-2226;s__MP5-2226 sp030638785
GB_GCA_030639065.1	d__Archaea;p__Nanobdellota;c__Nanobdellia;o__Pacearchaeales;f__GW2011-AR1;g__JAGVXH01;s__JAGVXH01 sp030639065
GB_GCA_030640025.1	d__Archaea;p__Nanobdellota;c__Nanobdellia;o__Woesearchaeales;f__JAGLXL01;g__JAGLXL01;s__JAGLXL01 sp023132895
GB_GCA_030640395.1	d__Archaea;p__Nanobdellota;c__Nanobdellia;o__Pacearchaeales;f__GW2011-AR1;g__JAGLYK01;s__JAGLYK01 sp030640395
GB_GCA_030640565.1	d__Archaea;p__Nanobdellota;c__Nanobdellia;o__Pacearchaeales;f__GW2011-AR1;g__ASMP01;s__ASMP01 sp030640565
GB_GCA_030640585.1	d__Archaea;p__Thermoplasmatota;c__E2;o__DHVEG-1;f__DHVEG-1;g__DAOWIZ01;s__DAOWIZ01 sp030640585
GB_GCA_030641225.1	d__Archaea;p__Nanobdellota;c__Nanobdellia;o__Pacearchaeales;f__UBA284;g__DAOWHW01;s__DAOWHW01 sp030641225
GB_GCA_030641425.1	d__Archaea;p__Thermoproteota;c__Bathyarchaeia;o__Bathyarchaeales;f__SOJC01;g__SOJC01;s__SOJC01 sp030641425
GB_GCA_030641605.1	d__Archaea;p__Thermoplasmatota;c__E2;o__DHVEG-1;f__DHVEG-1;g__DAOWHD01;s__DAOWHD01 sp030641605
GB_GCA_030641715.1	d__Archaea;p__Nanobdellota;c__Nanobdellia;o__Pacearchaeales;f__GW2011-AR1;g__JAGVXH01;s__JAGVXH01 sp030641715
GB_GCA_030642125.1	d__Archaea;p__Aenigmatarchaeota;c__Aenigmatarchaeia;o__DAOWOJ01;f__DAOWOJ01;g__DAOWOJ01;s__DAOWOJ01 sp030642125
GB_GCA_030642465.1	d__Archaea;p__Asgardarchaeota;c__Thorarchaeia;o__Thorarchaeales;f__Thorarchaeaceae;g__WTCK01;s__WTCK01 sp030642465
GB_GCA_030643285.1	d__Archaea;p__Halobacteriota;c__Syntropharchaeia;o__DAOWMC01;f__DAOWMC01;g__DAOWMC01;s__DAOWMC01 sp030643285
GB_GCA_030646255.1	d__Archaea;p__Micrarchaeota;c__Micrarchaeia;o__Burarchaeales;f__Burarchaeaceae;g__Burarchaeum;s__Burarchaeum sp030646255
GB_GCA_030647095.1	d__Archaea;p__Nanobdellota;c__Nanobdellia;o__Pacearchaeales;f__GW2011-AR1;g__JAUSKH01;s__JAUSKH01 sp030647095
GB_GCA_030647105.1	d__Archaea;p__Nanobdellota;c__Nanobdellia;o__Woesearchaeales;f__WJIZ01;g__JAGVXW01;s__JAGVXW01 sp030647105
GB_GCA_030647125.1	d__Archaea;p__Nanobdellota;c__Nanobdellia;o__Pacearchaeales;f__GW2011-AR1;g__JAUSKC01;s__JAUSKC01 sp030647125
GB_GCA_030647325.1	d__Archaea;p__Nanobdellota;c__Nanobdellia;o__Woesearchaeales;f__GW2011-AR9;g__JACPIL01;s__JACPIL01 sp030647325
GB_GCA_030647965.1	d__Archaea;p__Nanobdellota;c__Nanobdellia;o__Pacearchaeales;f__GW2011-AR1;g__JAUSIT01;s__JAUSIT01 sp030647965
GB_GCA_030648155.1	d__Archaea;p__Nanobdellota;c__Nanobdellia;o__Pacearchaeales;f__GW2011-AR1;g__JAUSIK01;s__JAUSIK01 sp030648155
GB_GCA_030648285.1	d__Archaea;p__Nanobdellota;c__Nanobdellia;o__Pacearchaeales;f__GW2011-AR1;g__JAUSIC01;s__JAUSIC01 sp030648285
GB_GCA_030648615.1	d__Archaea;p__Micrarchaeota;c__Micrarchaeia;o__Anstonellales;f__Bilamarchaeaceae;g__JAUSHJ01;s__JAUSHJ01 sp030648615
GB_GCA_030649345.1	d__Archaea;p__Iainarchaeota;c__Iainarchaeia;o__Iainarchaeales;f__0-14-0-20-34-12;g__JAUSKK01;s__JAUSKK01 sp030649345
GB_GCA_030649735.1	d__Archaea;p__Iainarchaeota;c__Iainarchaeia;o__Iainarchaeales;f__UBA10191;g__UBA10191;s__UBA10191 sp030649735
GB_GCA_030651135.1	d__Archaea;p__Nanobdellota;c__Nanobdellia;o__Woesearchaeales;f__JACPBO01;g__JACPBO01;s__JACPBO01 sp030651135
GB_GCA_030651375.1	d__Archaea;p__Nanobdellota;c__Nanobdellia;o__Woesearchaeales;f__UBA12501;g__JAUSFM01;s__JAUSFM01 sp030651375
GB_GCA_030651515.1	d__Archaea;p__Iainarchaeota;c__Iainarchaeia;o__Iainarchaeales;f__GW2011-AR10;g__JACQJF01;s__JACQJF01 sp030651515
GB_GCA_030655715.1	d__Archaea;p__Thermoplasmatota;c__Thermoplasmata;o__SG8-5;f__SG8-5;g__UBA147;s__UBA147 sp030655715
GB_GCA_030656015.1	d__Archaea;p__Methanobacteriota;c__Methanobacteria;o__Methanobacteriales;f__Methanobacteriaceae;g__UBA349;s__UBA349 sp002509745
GB_GCA_030665925.1	d__Archaea;p__Halobacteriota;c__Syntropharchaeia;o__Alkanophagales;f__Methanospirareceae;g__JACGMN01;s__JACGMN01 sp030665925
GB_GCA_030666035.1	d__Archaea;p__Micrarchaeota;c__Micrarchaeia;o__Anstonellales;f__Bilamarchaeaceae;g__CAIKOA01;s__CAIKOA01 sp030666035
GB_GCA_030666115.1	d__Archaea;p__Aenigmatarchaeota;c__Aenigmatarchaeia;o__QMZP01;f__QMZP01;g__GCA-020343575;s__GCA-020343575 sp030666115
GB_GCA_030666765.1	d__Archaea;p__Halobacteriota;c__Methanosarcinia;o__Methanosarcinales;f__Methanogasteraceae;g__Methanogaster_A;s__Methanogaster_A sp030666765
GB_GCA_030667035.1	d__Archaea;p__Asgardarchaeota;c__Heimdallarchaeia;o__JABLTI01;f__JABLTI01;g__JABLTI01;s__JABLTI01 sp030667035
GB_GCA_030667705.1	d__Archaea;p__Asgardarchaeota;c__Lokiarchaeia;o__Sigynarchaeales;f__SOKP01;g__SOKP01;s__SOKP01 sp030667705
GB_GCA_030668065.1	d__Archaea;p__Halobacteriota;c__Syntropharchaeia;o__Alkanophagales;f__Methanospirareceae;g__QENJ01;s__QENJ01 sp030668065
GB_GCA_030668165.1	d__Archaea;p__Asgardarchaeota;c__Heimdallarchaeia;o__Heimdallarchaeales;f__Kariarchaeaceae;g__JAJRQD01;s__JAJRQD01 sp030668165
GB_GCA_030668565.1	d__Archaea;p__Micrarchaeota;c__Micrarchaeia;o__Anstonellales;f__Bilamarchaeaceae;g__JACCLJ01;s__JACCLJ01 sp030668565
GB_GCA_030668645.1	d__Archaea;p__Thermoproteota;c__Bathyarchaeia;o__Bathyarchaeales;f__Bathycorpusculaceae;g__DAOVFC01;s__DAOVFC01 sp030668645
GB_GCA_030668825.1	d__Archaea;p__Asgardarchaeota;c__Heimdallarchaeia;o__Heimdallarchaeales;f__Heimdallarchaeaceae;g__UBA460;s__UBA460 sp023132955
GB_GCA_030668875.1	d__Archaea;p__Asgardarchaeota;c__Heimdallarchaeia;o__Heimdallarchaeales;f__Heimdallarchaeaceae;g__UBA460;s__UBA460 sp030668875
GB_GCA_030668905.1	d__Archaea;p__Methanobacteriota_B;c__Thermococci;o__Methanofastidiosales;f__B48-G16;g__B48-G16;s__B48-G16 sp030668905
GB_GCA_030669135.1	d__Archaea;p__Thermoproteota;c__Bathyarchaeia;o__TCS64;f__TCS64;g__RBG-16-57-9;s__RBG-16-57-9 sp030669135
GB_GCA_030669205.1	d__Archaea;p__Nanobdellota;c__Nanobdellia;o__B33-G15;f__DAOVEB01;g__DAOVEB01;s__DAOVEB01 sp030669205
GB_GCA_030669595.1	d__Archaea;p__Asgardarchaeota;c__Thorarchaeia;o__Thorarchaeales;f__Thorarchaeaceae;g__WTCK01;s__WTCK01 sp030669595
GB_GCA_030670015.1	d__Archaea;p__Thermoproteota;c__Bathyarchaeia;o__TCS64;f__TCS64;g__DAOVCM01;s__DAOVCM01 sp030670015
GB_GCA_030670085.1	d__Archaea;p__Aenigmatarchaeota;c__Aenigmatarchaeia;o__QMZP01;f__QMZP01;g__GCA-020343575;s__GCA-020343575 sp030670085
GB_GCA_030670545.1	d__Archaea;p__Nanobdellota;c__Nanobdellia;o__Woesearchaeales;f__JAGLGH01;g__JAGLGH01;s__JAGLGH01 sp030670545
GB_GCA_030670615.1	d__Archaea;p__Thermoproteota;c__Bathyarchaeia;o__RBG-16-48-13;f__GCA-020355125;g__DAOVBJ01;s__DAOVBJ01 sp030670615
GB_GCA_030670795.1	d__Archaea;p__Thermoplasmatota;c__Thermoplasmata;o__SG8-5;f__SG8-5;g__SG8-5;s__SG8-5 sp030670795
GB_GCA_030671165.1	d__Archaea;p__Thermoproteota;c__Bathyarchaeia;o__RBG-16-48-13;f__GCA-020355125;g__JAUWWH01;s__JAUWWH01 sp030671165
GB_GCA_030671315.1	d__Archaea;p__Thermoproteota;c__Bathyarchaeia;o__40CM-2-53-6;f__RBG-13-38-9;g__RBG-13-38-9;s__RBG-13-38-9 sp030671315
GB_GCA_030671745.1	d__Archaea;p__EX4484-52;c__EX4484-52;o__EX4484-52;f__GLR71;g__GLR71;s__GLR71 sp030671745
GB_GCA_030671945.1	d__Archaea;p__Asgardarchaeota;c__Heimdallarchaeia;o__JABLTI01;f__JABLTI01;g__JABLTI01;s__JABLTI01 sp030671945
GB_GCA_030672285.1	d__Archaea;p__Hadarchaeota;c__Hadarchaeia;o__Hadarchaeales;f__Hadarchaeaceae;g__DG-33;s__DG-33 sp030672285
GB_GCA_030672305.1	d__Archaea;p__Thermoplasmatota;c__E2;o__DHVEG-1;f__DHVEG-1;g__SG8-52-3;s__SG8-52-3 sp030672305
GB_GCA_030672365.1	d__Archaea;p__Thermoplasmatota;c__Thermoplasmata;o__SG8-5;f__JAGLSY01;g__DAOVGM01;s__DAOVGM01 sp030672365
GB_GCA_030672375.1	d__Archaea;p__Aenigmatarchaeota;c__Aenigmatarchaeia;o__CG10238-14;f__CG10238-14;g__DAOVGP01;s__DAOVGP01 sp030672375
GB_GCA_030672415.1	d__Archaea;p__Thermoproteota;c__Bathyarchaeia;o__Bathyarchaeales;f__Bathyarchaeaceae;g__B1-G15;s__B1-G15 sp030672415
GB_GCA_030672475.1	d__Archaea;p__Thermoproteota;c__Bathyarchaeia;o__Bathyarchaeales;f__Bathycorpusculaceae;g__SOJA01;s__SOJA01 sp030672475
GB_GCA_030672885.1	d__Archaea;p__Aenigmatarchaeota;c__Aenigmatarchaeia;o__QMZP01;f__QMZP01;g__DAOVFN01;s__DAOVFN01 sp030672885
GB_GCA_030672945.1	d__Archaea;p__Thermoproteota;c__Bathyarchaeia;o__Bathyarchaeales;f__Bathycorpusculaceae;g__SOJA01;s__SOJA01 sp030672945
GB_GCA_030673205.1	d__Archaea;p__Thermoplasmatota;c__Thermoplasmata;o__JAGHBH01;f__JAGHBH01;g__DAOVJP01;s__DAOVJP01 sp030673205
GB_GCA_030673725.1	d__Archaea;p__Aenigmatarchaeota;c__Aenigmatarchaeia;o__QMZP01;f__QMZP01;g__DAOVIL01;s__DAOVIL01 sp030673725
GB_GCA_030673805.1	d__Archaea;p__Thermoproteota;c__Bathyarchaeia;o__Bathyarchaeales;f__Bathycorpusculaceae;g__DAOVIH01;s__DAOVIH01 sp030673805
GB_GCA_030679025.1	d__Archaea;p__Nanobdellota;c__Nanobdellia;o__SCGC-AAA011-G17;f__UBA489;g__JACOVP01;s__JACOVP01 sp030679025
GB_GCA_030679115.1	d__Archaea;p__Nanobdellota;c__Nanobdellia;o__Pacearchaeales;f__GW2011-AR1;g__JAUXTS01;s__JAUXTS01 sp030679115
GB_GCA_030681145.1	d__Archaea;p__Methanobacteriota;c__Methanobacteria;o__Methanobacteriales;f__Methanobacteriaceae;g__JAUXXK01;s__JAUXXK01 sp030681145
GB_GCA_030688225.1	d__Archaea;p__Nanobdellota;c__Nanobdellia;o__Pacearchaeales;f__GW2011-AR1;g__JAUYIO01;s__JAUYIO01 sp030688225
GB_GCA_030688545.1	d__Archaea;p__Iainarchaeota;c__Iainarchaeia;o__Iainarchaeales;f__VGJJ01;g__VGJJ01;s__VGJJ01 sp030688545
GB_GCA_030689875.1	d__Archaea;p__Nanobdellota;c__Nanobdellia;o__Pacearchaeales;f__GW2011-AR1;g__JWKY01;s__JWKY01 sp030689875
GB_GCA_030690755.1	d__Archaea;p__Nanobdellota;c__Nanobdellia;o__Woesearchaeales;f__JAUYGA01;g__JAUYGA01;s__JAUYGA01 sp030690755
GB_GCA_030691555.1	d__Archaea;p__Thermoproteota;c__Bathyarchaeia;o__TCS64;f__TCS64;g__UBA8941;s__UBA8941 sp030691555
GB_GCA_030691925.1	d__Archaea;p__Nanobdellota;c__Nanobdellia;o__SCGC-AAA011-G17;f__VGLX01;g__VGLX01;s__VGLX01 sp030691925
GB_GCA_030693105.1	d__Archaea;p__Methanobacteriota;c__Methanobacteria;o__Methanobacteriales;f__Methanobacteriaceae;g__Methanobacterium;s__Methanobacterium sp030693105
GB_GCA_030695605.1	d__Archaea;p__Nanobdellota;c__Nanobdellia;o__Woesearchaeales;f__GW2011-AR9;g__JAUYQE01;s__JAUYQE01 sp030695605
GB_GCA_030695685.1	d__Archaea;p__Nanobdellota;c__Nanobdellia;o__Woesearchaeales;f__GW2011-AR9;g__JAUYPT01;s__JAUYPT01 sp030695685
GB_GCA_030697505.1	d__Archaea;p__Nanobdellota;c__Nanobdellia;o__Woesearchaeales;f__GW2011-AR9;g__JACPIL01;s__JACPIL01 sp030697505
GB_GCA_030697615.1	d__Archaea;p__Micrarchaeota;c__Micrarchaeia;o__Norongarragalinales;f__JAHFHC01;g__JAHFHC01;s__JAHFHC01 sp030697615
GB_GCA_030697685.1	d__Archaea;p__Nanobdellota;c__Nanobdellia;o__SCGC-AAA011-G17;f__GW2011-AR17;g__GW2011-AR17;s__GW2011-AR17 sp030697685
GB_GCA_030697975.1	d__Archaea;p__Thermoproteota;c__Nitrososphaeria;o__Nitrososphaerales;f__Nitrosopumilaceae;g__VHBM01;s__VHBM01 sp030697975
GB_GCA_030698805.1	d__Archaea;p__Nanobdellota;c__Nanobdellia;o__Pacearchaeales;f__GW2011-AR1;g__CAIQQL01;s__CAIQQL01 sp030698805
GB_GCA_030699005.1	d__Archaea;p__Nanobdellota;c__Nanobdellia;o__Pacearchaeales;f__GW2011-AR1;g__GW2011-AR1;s__GW2011-AR1 sp030699005
GB_GCA_030699205.1	d__Archaea;p__Nanobdellota;c__Nanobdellia;o__Pacearchaeales;f__GW2011-AR1;g__SICU01;s__SICU01 sp030699205
GB_GCA_030699455.1	d__Archaea;p__Nanobdellota;c__Nanobdellia;o__SCGC-AAA011-G17;f__UBA489;g__JABIKK01;s__JABIKK01 sp030699455
GB_GCA_030700155.1	d__Archaea;p__Nanobdellota;c__Nanobdellia;o__SCGC-AAA011-G17;f__JAUYJU01;g__JAUYJU01;s__JAUYJU01 sp030700155
GB_GCA_030704765.1	d__Archaea;p__Nanobdellota;c__Nanobdellia;o__Pacearchaeales;f__GW2011-AR1;g__CABMGE01;s__CABMGE01 sp030704765
GB_GCA_030704845.1	d__Archaea;p__Nanobdellota;c__Nanobdellia;o__Woesearchaeales;f__GW2011-AR9;g__JAUYKZ01;s__JAUYKZ01 sp030704845
GB_GCA_030734185.1	d__Archaea;p__Halobacteriota;c__Halobacteria;o__Halobacteriales;f__Haloferacaceae;g__XH8;s__XH8 sp030734185
GB_GCA_030739585.1	d__Archaea;p__Thermoproteota;c__Bathyarchaeia;o__TCS64;f__TCS64;g__GCA-2726865;s__GCA-2726865 sp030739585
GB_GCA_030740765.1	d__Archaea;p__Thermoplasmatota;c__EX4484-6;o__JASLWR01;f__JASLWR01;g__JASLWR01;s__JASLWR01 sp030740765
GB_GCA_030741225.1	d__Archaea;p__Thermoplasmatota;c__Poseidoniia;o__Poseidoniales;f__Poseidoniaceae;g__MGIIa-L1;s__MGIIa-L1 sp030741225
GB_GCA_030741355.1	d__Archaea;p__Thermoplasmatota;c__Poseidoniia;o__Poseidoniales;f__Poseidoniaceae;g__Poseidonia;s__Poseidonia sp030741355
GB_GCA_030741455.1	d__Archaea;p__Thermoplasmatota;c__Poseidoniia;o__Poseidoniales;f__Poseidoniaceae;g__MGIIa-L2;s__MGIIa-L2 sp030741455
GB_GCA_030745655.1	d__Archaea;p__Thermoproteota;c__Nitrososphaeria;o__Nitrososphaerales;f__JACPRH01;g__JASMAB01;s__JASMAB01 sp030745655
GB_GCA_030745695.1	d__Archaea;p__Nanobdellota;c__Nanobdellia;o__SCGC-AAA011-G17;f__JACPNG01;g__JACPNE01;s__JACPNE01 sp030745695
GB_GCA_030745815.1	d__Archaea;p__Iainarchaeota;c__Iainarchaeia;o__Iainarchaeales;f__GCA-2688035;g__JAFCCZ01;s__JAFCCZ01 sp030745815
GB_GCA_030747395.1	d__Archaea;p__Thermoplasmatota;c__Poseidoniia;o__Poseidoniales;f__Thalassarchaeaceae;g__MGIIb-P;s__MGIIb-P sp030747395
GB_GCA_030747475.1	d__Archaea;p__Thermoplasmatota;c__Poseidoniia;o__Poseidoniales;f__Thalassarchaeaceae;g__MGIIb-P;s__MGIIb-P sp030747475
GB_GCA_030747485.1	d__Archaea;p__Thermoplasmatota;c__Poseidoniia;o__Poseidoniales;f__Thalassarchaeaceae;g__MGIIb-P;s__MGIIb-P sp030747485
GB_GCA_030747675.1	d__Archaea;p__Thermoplasmatota;c__Poseidoniia;o__Poseidoniales;f__Thalassarchaeaceae;g__MGIIb-P;s__MGIIb-P sp030747675
GB_GCA_030747695.1	d__Archaea;p__Thermoplasmatota;c__Poseidoniia;o__Poseidoniales;f__Poseidoniaceae;g__MGIIa-K1;s__MGIIa-K1 sp030747695
GB_GCA_030747785.1	d__Archaea;p__Thermoplasmatota;c__Poseidoniia;o__Poseidoniales;f__Poseidoniaceae;g__MGIIa-K1;s__MGIIa-K1 sp030747785
GB_GCA_030747885.1	d__Archaea;p__Thermoplasmatota;c__Poseidoniia;o__Poseidoniales;f__Thalassarchaeaceae;g__MGIIb-N2;s__MGIIb-N2 sp030747885
GB_GCA_030748335.1	d__Archaea;p__Thermoplasmatota;c__Poseidoniia;o__Poseidoniales;f__Thalassarchaeaceae;g__Thalassarchaeum;s__Thalassarchaeum sp030748335
GB_GCA_030748775.1	d__Archaea;p__Thermoplasmatota;c__Poseidoniia;o__Poseidoniales;f__Thalassarchaeaceae;g__UBA36;s__UBA36 sp030748775
GB_GCA_030748895.1	d__Archaea;p__Thermoplasmatota;c__Poseidoniia;o__MGIII;f__CG-Epi1;g__UBA8886;s__UBA8886 sp002509165
GB_GCA_030749075.1	d__Archaea;p__Thermoplasmatota;c__Poseidoniia;o__Poseidoniales;f__Thalassarchaeaceae;g__UBA36;s__UBA36 sp030749075
GB_GCA_030750665.1	d__Archaea;p__Thermoplasmatota;c__Poseidoniia;o__Poseidoniales;f__Poseidoniaceae;g__UBA226;s__UBA226 sp030750665
GB_GCA_030750765.1	d__Archaea;p__Nanobdellota;c__Nanobdellia;o__Woesearchaeales;f__ARS49;g__GCA-2687275;s__GCA-2687275 sp030750765
GB_GCA_030751755.1	d__Archaea;p__Nanobdellota;c__Nanobdellia;o__Woesearchaeales;f__GW2011-AR4;g__JACPJP01;s__JACPJP01 sp030751755
GB_GCA_030751995.1	d__Archaea;p__Thermoplasmatota;c__Poseidoniia;o__Poseidoniales;f__Thalassarchaeaceae;g__MGIIb-P;s__MGIIb-P sp030751995
GB_GCA_030753015.1	d__Archaea;p__SpSt-1190;c__SpSt-1190;o__JASMDC01;f__JASMDC01;g__JASMDC01;s__JASMDC01 sp030753015
GB_GCA_030753365.1	d__Archaea;p__Nanobdellota;c__Nanobdellia;o__Woesearchaeales;f__GCA-2687795;g__GCA-2687795;s__GCA-2687795 sp030753365
GB_GCA_030754395.1	d__Archaea;p__Thermoplasmatota;c__Poseidoniia;o__Poseidoniales;f__Thalassarchaeaceae;g__MGIIb-O1;s__MGIIb-O1 sp030754395
GB_GCA_030754585.1	d__Archaea;p__Thermoproteota;c__Nitrososphaeria;o__Nitrososphaerales;f__JACPRH01;g__JASMAB01;s__JASMAB01 sp030754585
GB_GCA_030754655.1	d__Archaea;p__Thermoplasmatota;c__Poseidoniia;o__MGIII;f__CG-Epi1;g__UBA8886;s__UBA8886 sp002731655
GB_GCA_030756715.1	d__Archaea;p__Thermoproteota;c__Nitrososphaeria;o__Conexivisphaerales;f__UBA164;g__UBA164;s__UBA164 sp030756715
GB_GCA_030774295.1	d__Archaea;p__Thermoproteota;c__Nitrososphaeria;o__Nitrososphaerales;f__Nitrososphaeraceae;g__TA-21;s__TA-21 sp030774295
GB_GCA_030776915.1	d__Archaea;p__Thermoproteota;c__Nitrososphaeria;o__Nitrososphaerales;f__Nitrososphaeraceae;g__Nitrososphaera;s__Nitrososphaera sp030776915
GB_GCA_030827365.1	d__Archaea;p__Thermoplasmatota;c__Poseidoniia;o__Poseidoniales;f__Poseidoniaceae;g__Poseidonia;s__Poseidonia sp030827365
GB_GCA_030827475.1	d__Archaea;p__Thermoplasmatota;c__Poseidoniia;o__Poseidoniales;f__Poseidoniaceae;g__Poseidonia;s__Poseidonia sp030827475
GB_GCA_030827745.1	d__Archaea;p__Thermoplasmatota;c__Poseidoniia;o__Poseidoniales;f__Poseidoniaceae;g__Poseidonia;s__Poseidonia sp030827745
GB_GCA_030828405.1	d__Archaea;p__Thermoplasmatota;c__Poseidoniia;o__Poseidoniales;f__Thalassarchaeaceae;g__MGIIb-O2;s__MGIIb-O2 sp030828405
GB_GCA_030829545.1	d__Archaea;p__Thermoplasmatota;c__Poseidoniia;o__Poseidoniales;f__Poseidoniaceae;g__Poseidonia;s__Poseidonia sp030829545
GB_GCA_030830875.1	d__Archaea;p__Thermoplasmatota;c__Poseidoniia;o__Poseidoniales;f__Poseidoniaceae;g__MGIIa-L3;s__MGIIa-L3 sp030830875
GB_GCA_030836605.1	d__Archaea;p__Thermoplasmatota;c__Thermoplasmata;o__UBA10834;f__UBA10834;g__UBA9653;s__UBA9653 sp030836605
GB_GCA_030837285.1	d__Archaea;p__Thermoproteota;c__Bathyarchaeia;o__RBG-16-48-13;f__GCA-020355125;g__JAUPKU01;s__JAUPKU01 sp030837285
GB_GCA_030861105.1	d__Archaea;p__Thermoproteota;c__Nitrososphaeria;o__Nitrososphaerales;f__Nitrososphaeraceae;g__TH5893;s__TH5893 sp030861105
GB_GCA_030861405.1	d__Archaea;p__Thermoproteota;c__Nitrososphaeria;o__Nitrososphaerales;f__Nitrososphaeraceae;g__Nitrososphaera;s__Nitrososphaera sp030861405
GB_GCA_030861545.1	d__Archaea;p__Thermoproteota;c__Nitrososphaeria;o__Nitrososphaerales;f__Nitrososphaeraceae;g__Nitrososphaera;s__Nitrososphaera sp030861545
GB_GCA_030861865.1	d__Archaea;p__Thermoproteota;c__Nitrososphaeria;o__Nitrososphaerales;f__Nitrososphaeraceae;g__Nitrososphaera;s__Nitrososphaera sp030861865
GB_GCA_030861915.1	d__Archaea;p__Thermoproteota;c__Nitrososphaeria;o__Nitrososphaerales;f__Nitrososphaeraceae;g__TH5893;s__TH5893 sp030861915
GB_GCA_030913755.1	d__Archaea;p__Thermoproteota;c__Nitrososphaeria;o__Nitrososphaerales;f__Nitrososphaeraceae;g__TA-21;s__TA-21 sp030913755
GB_GCA_031177355.1	d__Archaea;p__Thermoproteota;c__Nitrososphaeria;o__Nitrososphaerales;f__Nitrososphaeraceae;g__Nitrosocosmicus;s__Nitrosocosmicus sp031177355
GB_GCA_031200235.1	d__Archaea;p__Thermoplasmatota;c__Thermoplasmata;o__Thermoplasmatales;f__Thermoplasmataceae;g__UBA509;s__UBA509 sp002498845
GB_GCA_031254265.1	d__Archaea;p__Thermoplasmatota;c__Thermoplasmata;o__Methanomassiliicoccales;f__Methanomethylophilaceae;g__Methanoplasma;s__Methanoplasma sp031254265
GB_GCA_031254685.1	d__Archaea;p__Thermoplasmatota;c__Thermoplasmata;o__Methanomassiliicoccales;f__Methanomethylophilaceae;g__Methanomicula;s__Methanomicula sp031254685
GB_GCA_031254875.1	d__Archaea;p__Thermoproteota;c__Bathyarchaeia;o__Bathyarchaeales;f__Bathycorpusculaceae;g__Bathycorpusculum;s__Bathycorpusculum termitum
GB_GCA_031256395.1	d__Archaea;p__Thermoproteota;c__Bathyarchaeia;o__Bathyarchaeales;f__Bathycorpusculaceae;g__Bathycorpusculum;s__Bathycorpusculum sp031256395
GB_GCA_031256615.1	d__Archaea;p__Thermoplasmatota;c__Thermoplasmata;o__Methanomassiliicoccales;f__Methanomethylophilaceae;g__Methanoplasma;s__Methanoplasma sp031256615
GB_GCA_031256955.1	d__Archaea;p__Thermoplasmatota;c__Thermoplasmata;o__Methanomassiliicoccales;f__Methanomethylophilaceae;g__Methanoplasma;s__Methanoplasma sp031256955
GB_GCA_031260365.1	d__Archaea;p__Thermoproteota;c__Bathyarchaeia;o__Bathyarchaeales;f__Bathycorpusculaceae;g__Bathycorpusculum;s__Bathycorpusculum sp031260365
GB_GCA_031260545.1	d__Archaea;p__Thermoplasmatota;c__Thermoplasmata;o__Methanomassiliicoccales;f__Methanomethylophilaceae;g__Methanomicula;s__Methanomicula sp031260545
GB_GCA_031261915.1	d__Archaea;p__Methanobacteriota;c__Methanobacteria;o__Methanobacteriales;f__Methanobacteriaceae;g__Methanoflexus;s__Methanoflexus mossambicus
GB_GCA_031261945.1	d__Archaea;p__Methanobacteriota;c__Methanobacteria;o__Methanobacteriales;f__Methanobacteriaceae;g__Methanobaculum;s__Methanobaculum sp031261945
GB_GCA_031267895.1	d__Archaea;p__Thermoplasmatota;c__Thermoplasmata;o__Methanomassiliicoccales;f__Methanomethylophilaceae;g__Methanoplasma;s__Methanoplasma glyptotermitis
GB_GCA_031271555.1	d__Archaea;p__Thermoplasmatota;c__Thermoplasmata;o__Methanomassiliicoccales;f__Methanomethylophilaceae;g__Methanoplasma;s__Methanoplasma sp031271555
GB_GCA_031272765.1	d__Archaea;p__Methanobacteriota;c__Methanobacteria;o__Methanobacteriales;f__Methanobacteriaceae;g__Methanovirga;s__Methanovirga australis
GB_GCA_031274665.1	d__Archaea;p__Thermoplasmatota;c__Thermoplasmata;o__Methanomassiliicoccales;f__Methanomethylophilaceae;g__Methanoplasma;s__Methanoplasma sp031274665
GB_GCA_031274765.1	d__Archaea;p__Thermoproteota;c__Bathyarchaeia;o__Bathyarchaeales;f__Bathycorpusculaceae;g__Bathycorpusculum;s__Bathycorpusculum sp031274765
GB_GCA_031277345.1	d__Archaea;p__Thermoproteota;c__Bathyarchaeia;o__Bathyarchaeales;f__Bathycorpusculaceae;g__Bathycorpusculum;s__Bathycorpusculum soli
GB_GCA_031280375.1	d__Archaea;p__Methanobacteriota;c__Methanobacteria;o__Methanobacteriales;f__Methanobacteriaceae;g__Methanovirga;s__Methanovirga procula
GB_GCA_031282205.1	d__Archaea;p__Methanobacteriota;c__Methanobacteria;o__Methanobacteriales;f__Methanobacteriaceae;g__Methanovirga;s__Methanovirga aequatorialis
GB_GCA_031282985.1	d__Archaea;p__Thermoproteota;c__Bathyarchaeia;o__Bathyarchaeales;f__Bathycorpusculaceae;g__Bathycorpusculum;s__Bathycorpusculum sp031282985
GB_GCA_031283015.1	d__Archaea;p__Thermoplasmatota;c__Thermoplasmata;o__Methanomassiliicoccales;f__Methanomethylophilaceae;g__Methanoplasma;s__Methanoplasma sp031283015
GB_GCA_031283385.1	d__Archaea;p__Thermoproteota;c__Bathyarchaeia;o__Bathyarchaeales;f__Bathycorpusculaceae;g__Bathycorpusculum;s__Bathycorpusculum sp031283385
GB_GCA_031284445.1	d__Archaea;p__Methanobacteriota;c__Methanobacteria;o__Methanobacteriales;f__Methanobacteriaceae;g__Methanovirga;s__Methanovirga basalitermitum
GB_GCA_031284925.1	d__Archaea;p__Methanobacteriota;c__Methanobacteria;o__Methanobacteriales;f__Methanobacteriaceae;g__Methanovirga;s__Methanovirga sp031284925
GB_GCA_031285205.1	d__Archaea;p__Thermoplasmatota;c__Thermoplasmata;o__Methanomassiliicoccales;f__Methanomethylophilaceae;g__Methanomicula;s__Methanomicula sp031285205
GB_GCA_031286225.1	d__Archaea;p__Methanobacteriota;c__Methanobacteria;o__Methanobacteriales;f__Methanobacteriaceae;g__Methanorudis;s__Methanorudis spinitermitis
GB_GCA_031287135.1	d__Archaea;p__Thermoplasmatota;c__Thermoplasmata;o__Methanomassiliicoccales;f__Methanomethylophilaceae;g__Methanoplasma;s__Methanoplasma reticulitermitis
GB_GCA_031288985.1	d__Archaea;p__Thermoplasmatota;c__Thermoplasmata;o__Methanomassiliicoccales;f__Methanomethylophilaceae;g__Methanoplasma;s__Methanoplasma sp031288985
GB_GCA_031289325.1	d__Archaea;p__Methanobacteriota;c__Methanobacteria;o__Methanobacteriales;f__Methanobacteriaceae;g__Methanovirga;s__Methanovirga meridionalis
GB_GCA_031289975.1	d__Archaea;p__Methanobacteriota;c__Methanobacteria;o__Methanobacteriales;f__Methanobacteriaceae;g__Methanovirga;s__Methanovirga sp031289975
GB_GCA_031290095.1	d__Archaea;p__Thermoplasmatota;c__Thermoplasmata;o__Methanomassiliicoccales;f__Methanomethylophilaceae;g__Methanoplasma;s__Methanoplasma porotermitis
GB_GCA_031296345.1	d__Archaea;p__Thermoproteota;c__Nitrososphaeria;o__Nitrososphaerales;f__Nitrosopumilaceae;g__Nitrosotalea;s__Nitrosotalea sp031296345
GB_GCA_031316115.1	d__Archaea;p__Thermoproteota;c__Nitrososphaeria;o__Nitrososphaerales;f__Nitrososphaeraceae;g__TH1177;s__TH1177 sp031316115
GB_GCA_031402215.1	d__Archaea;p__Nanobdellota;c__Nanobdellia;o__Woesearchaeales;f__UBA9642;g__UBA9642;s__UBA9642 sp031402215
GB_GCA_031431055.1	d__Archaea;p__Thermoproteota;c__Nitrososphaeria;o__Nitrososphaerales;f__Nitrosopumilaceae;g__Nitrosarchaeum;s__Nitrosarchaeum sp031431055
GB_GCA_031580685.1	d__Archaea;p__Halobacteriota;c__Halobacteria;o__Halobacteriales;f__Haloferacaceae;g__Haloquadratum;s__Haloquadratum sp031580685
GB_GCA_031625175.1	d__Archaea;p__Thermoplasmatota;c__Thermoplasmata;o__Thermoplasmatales;f__Thermoplasmataceae;g__UBA447;s__UBA447 sp031625175
GB_GCA_031852275.1	d__Archaea;p__Halobacteriota;c__Halobacteria;o__Halobacteriales;f__Natrialbaceae;g__CCL63;s__CCL63 sp031852275
GB_GCA_031961165.1	d__Archaea;p__Thermoplasmatota;c__Thermoplasmata;o__Thermoplasmatales;f__Thermoplasmataceae;g__JAVRLS01;s__JAVRLS01 sp031961165
GB_GCA_031961205.1	d__Archaea;p__Thermoplasmatota;c__Thermoplasmata;o__Thermoplasmatales;f__Thermoplasmataceae;g__JAVRLS01;s__JAVRLS01 sp031961205
GB_GCA_031961395.1	d__Archaea;p__Thermoplasmatota;c__Thermoplasmata;o__Thermoplasmatales;f__GCA-001856825;g__JAGDXO01;s__JAGDXO01 sp031961395
GB_GCA_031961525.1	d__Archaea;p__Thermoplasmatota;c__Thermoplasmata;o__Aciduliprofundales;f__ARK-15;g__JAVRLH01;s__JAVRLH01 sp031961525
GB_GCA_031961545.1	d__Archaea;p__Thermoplasmatota;c__Thermoplasmata;o__Aciduliprofundales;f__ARK-15;g__JAVRLH01;s__JAVRLH01 sp031961545
GB_GCA_031961585.1	d__Archaea;p__Thermoplasmatota;c__Thermoplasmata;o__Aciduliprofundales;f__ARK-15;g__JAVRLH01;s__JAVRLH01 sp031961585
GB_GCA_031961605.1	d__Archaea;p__Thermoplasmatota;c__Thermoplasmata;o__Aciduliprofundales;f__ARK-15;g__JAVRLH01;s__JAVRLH01 sp031961605
GB_GCA_031961865.1	d__Archaea;p__Thermoplasmatota;c__Thermoplasmata;o__Aciduliprofundales;f__ARK-15;g__JAVRLB01;s__JAVRLB01 sp031961865
GB_GCA_032123335.1	d__Archaea;p__Micrarchaeota;c__Micrarchaeia;o__Anstonellales;f__Bilamarchaeaceae;g__CAIKOA01;s__CAIKOA01 sp032123335
GB_GCA_032125915.1	d__Archaea;p__Thermoproteota;c__Nitrososphaeria;o__Nitrososphaerales;f__Nitrosopumilaceae;g__Nitrosomaritimum;s__Nitrosomaritimum sp032125915
GB_GCA_032127635.1	d__Archaea;p__Thermoproteota;c__Nitrososphaeria;o__Nitrososphaerales;f__Nitrosopumilaceae;g__Nitrosopumilus;s__Nitrosopumilus sp032127635
GB_GCA_032128215.1	d__Archaea;p__Thermoproteota;c__Nitrososphaeria;o__Nitrososphaerales;f__Nitrosopumilaceae;g__CSP1-1;s__CSP1-1 sp032128215
GB_GCA_032155045.1	d__Archaea;p__Thermoproteota;c__Nitrososphaeria;o__Nitrososphaerales;f__Nitrososphaeraceae;g__TH1177;s__TH1177 sp032155045
GB_GCA_032159055.1	d__Archaea;p__Korarchaeota;c__Korarchaeia;o__Korarchaeales;f__Korarchaeaceae;g__WALU01;s__WALU01 sp032159055
GB_GCA_032249055.1	d__Archaea;p__Thermoproteota;c__Thermoprotei;o__Gearchaeales;f__Gearchaeaceae;g__SCGC-AAA471-B05;s__SCGC-AAA471-B05 sp032249055
GB_GCA_032249095.1	d__Archaea;p__Thermoproteota;c__Nitrososphaeria_A;o__Caldarchaeales;f__Calditenuaceae;g__HRBIN02;s__HRBIN02 sp032249095
GB_GCA_032249215.1	d__Archaea;p__Thermoproteota;c__Thermoprotei;o__Thermoproteales;f__Thermoproteaceae;g__Pyrobaculum;s__Pyrobaculum sp032249215
GB_GCA_032249235.1	d__Archaea;p__Thermoproteota;c__Thermoprotei;o__Gearchaeales;f__Gearchaeaceae;g__DSFO01;s__DSFO01 sp032249235
GB_GCA_032249255.1	d__Archaea;p__Thermoproteota;c__Thermoprotei_A;o__Sulfolobales;f__AG1;g__AG1;s__AG1 sp032249255
GB_GCA_032249275.1	d__Archaea;p__Thermoproteota;c__Thermoprotei_A;o__Sulfolobales;f__AG1;g__AG1;s__AG1 sp032249275
GB_GCA_032249315.1	d__Archaea;p__Thermoproteota;c__Thermoprotei;o__Gearchaeales;f__Gearchaeaceae;g__SCGC-AAA471-B05;s__SCGC-AAA471-B05 sp032249315
GB_GCA_032249395.1	d__Archaea;p__Aenigmatarchaeota;c__Aenigmatarchaeia;o__CG10238-14;f__SpSt-28;g__SpSt-28;s__SpSt-28 sp032249395
GB_GCA_032249575.1	d__Archaea;p__Thermoproteota;c__Nitrososphaeria_A;o__Caldarchaeales;f__Calditenuaceae;g__Calditenuis;s__Calditenuis sp032249575
GB_GCA_032598985.1	d__Archaea;p__Thermoproteota;c__Bathyarchaeia;o__Bathyarchaeales;f__Bathyarchaeaceae;g__Bathyarchaeum;s__Bathyarchaeum tardum
GB_GCA_032834875.1	d__Archaea;p__Thermoproteota;c__Thermoprotei_A;o__Sulfolobales;f__Sulfolobaceae;g__Sulfuracidifex;s__Sulfuracidifex metallicus
GB_GCA_032906685.1	d__Archaea;p__Thermoproteota;c__Nitrososphaeria;o__Nitrososphaerales;f__UBA183;g__DASPPF01;s__DASPPF01 sp032906685
GB_GCA_032906705.1	d__Archaea;p__Thermoproteota;c__Nitrososphaeria;o__Nitrososphaerales;f__UBA183;g__DASPPF01;s__DASPPF01 sp032906705
GB_GCA_032906765.1	d__Archaea;p__Thermoproteota;c__Nitrososphaeria;o__Nitrososphaerales;f__UBA183;g__DASPPF01;s__DASPPF01 sp032906765
GB_GCA_033272285.1	d__Archaea;p__Thermoproteota;c__Nitrososphaeria;o__Nitrososphaerales;f__Nitrososphaeraceae;g__TA-21;s__TA-21 sp033272285
GB_GCA_033471095.1	d__Archaea;p__Thermoproteota;c__Nitrososphaeria;o__Nitrososphaerales;f__Nitrosopumilaceae;g__Nitrosoabyssus;s__Nitrosoabyssus spongiisocia
GB_GCA_033485155.1	d__Archaea;p__Thermoplasmatota;c__Thermoplasmata;o__Methanomassiliicoccales;f__Methanomassiliicoccaceae;g__UBA6;s__UBA6 sp033485155
GB_GCA_033580815.1	d__Archaea;p__Thermoproteota;c__Nitrososphaeria_A;o__Caldarchaeales;f__Caldarchaeaceae;g__Caldarchaeum;s__Caldarchaeum sp033580815
GB_GCA_033581555.1	d__Archaea;p__Thermoproteota;c__Nitrososphaeria_A;o__Caldarchaeales;f__Calditenuaceae;g__Calditenuis;s__Calditenuis sp025058175
GB_GCA_033582115.1	d__Archaea;p__Korarchaeota;c__Korarchaeia;o__Korarchaeales;f__Korarchaeaceae;g__Korarchaeum;s__Korarchaeum sp033582115
GB_GCA_033720715.1	d__Archaea;p__Thermoproteota;c__Nitrososphaeria;o__Nitrososphaerales;f__Nitrosopumilaceae;g__Nitrosomaritimum;s__Nitrosomaritimum sp033720715
GB_GCA_033722055.1	d__Archaea;p__Thermoproteota;c__Nitrososphaeria;o__Nitrososphaerales;f__Nitrosopumilaceae;g__JAWVZS01;s__JAWVZS01 sp033722055
GB_GCA_033811795.1	d__Archaea;p__Halobacteriota;c__Methanomicrobia;o__Methanomicrobiales;f__Methanospirillaceae;g__Methanolinea_A;s__Methanolinea_A sp033811795
GB_GCA_033852515.1	d__Archaea;p__Thermoplasmatota;c__Thermoplasmata;o__RBG-16-68-12;f__RBG-16-68-12;g__RBG-16-68-12;s__RBG-16-68-12 sp033852515
GB_GCA_033853355.1	d__Archaea;p__Micrarchaeota;c__Micrarchaeia;o__Anstonellales;f__Bilamarchaeaceae;g__Bilamarchaeum;s__Bilamarchaeum sp033853355
GB_GCA_033853455.1	d__Archaea;p__Thermoproteota;c__Nitrososphaeria;o__Nitrososphaerales;f__Nitrosopumilaceae;g__Nitrosotalea;s__Nitrosotalea sp033853455
GB_GCA_033854115.1	d__Archaea;p__Thermoplasmatota;c__Thermoplasmata;o__UBA184;f__UBA184;g__UBA184;s__UBA184 sp033854115
GB_GCA_034006405.1	d__Archaea;p__Thermoplasmatota;c__Thermoplasmata;o__Methanomassiliicoccales;f__Methanomethylophilaceae;g__JALNYB01;s__JALNYB01 sp023230065
GB_GCA_034189535.1	d__Archaea;p__Halobacteriota;c__Syntropharchaeia;o__DAOWMC01;f__DAOWMC01;g__JAXHTN01;s__JAXHTN01 sp034189535
GB_GCA_034190145.1	d__Archaea;p__Halobacteriota;c__Syntropharchaeia;o__DAOWMC01;f__DAOWMC01;g__JAXHTN01;s__JAXHTN01 sp034190145
GB_GCA_034190245.1	d__Archaea;p__Halobacteriota;c__Syntropharchaeia;o__DAOWMC01;f__DAOWMC01;g__JAXHTJ01;s__JAXHTJ01 sp034190245
GB_GCA_034190325.1	d__Archaea;p__Thermoplasmatota;c__UBA186;o__UBA287;f__UBA287;g__UBA287;s__UBA287 sp034190325
GB_GCA_034190395.1	d__Archaea;p__Halobacteriota;c__Halobacteria;o__Halobacteriales;f__UBA12382;g__Chewarchaeum;s__Chewarchaeum aethiopicum
GB_GCA_034190465.1	d__Archaea;p__Nanohalarchaeota;c__Nanosalinia;o__Nanosalinales;f__Nanoanaerosalinaceae;g__Asbonarchaeum;s__Asbonarchaeum danakilense
GB_GCA_034190525.1	d__Archaea;p__Nanohalarchaeota;c__Nanosalinia;o__Nanosalinales;f__Nanohalalkaliarchaeaceae;g__JALIDP01;s__JALIDP01 sp034190525
GB_GCA_034190545.1	d__Archaea;p__Halobacteriota;c__Halobacteria;o__Halorutilales;f__Halorutilaceae;g__Afararchaeum;s__Afararchaeum irisae
GB_GCA_034190585.1	d__Archaea;p__Nanohalarchaeota;c__Nanosalinia;o__Nanosalinales;f__Nanohalalkaliarchaeaceae;g__JALIDP01;s__JALIDP01 sp034190585
GB_GCA_034190605.1	d__Archaea;p__Nanohalarchaeota;c__Nanosalinia;o__Nanosalinales;f__Nanoanaerosalinaceae;g__JAXINT01;s__JAXINT01 sp034190605
GB_GCA_034399455.1	d__Archaea;p__Thermoplasmatota;c__Poseidoniia;o__MGIII;f__CG-Epi1;g__CG-Epi1;s__CG-Epi1 sp034399455
GB_GCA_034399495.1	d__Archaea;p__Thermoplasmatota;c__Poseidoniia;o__Poseidoniales;f__Thalassarchaeaceae;g__MGIIb-Q1;s__MGIIb-Q1 sp034399495
GB_GCA_034399535.1	d__Archaea;p__Thermoplasmatota;c__Poseidoniia;o__Poseidoniales;f__Thalassarchaeaceae;g__UBA36;s__UBA36 sp034399535
GB_GCA_034400015.1	d__Archaea;p__Thermoplasmatota;c__Poseidoniia;o__Poseidoniales;f__Thalassarchaeaceae;g__MGIIb-N2;s__MGIIb-N2 sp034400015
GB_GCA_034402455.1	d__Archaea;p__Thermoplasmatota;c__Poseidoniia;o__Poseidoniales;f__Poseidoniaceae;g__Poseidonia;s__Poseidonia sp034402455
GB_GCA_034520565.1	d__Archaea;p__Halobacteriota;c__Halobacteria;o__Halobacteriales;f__Halobacteriaceae;g__Halodesulfurarchaeum;s__Halodesulfurarchaeum sp034520565
GB_GCA_034521555.1	d__Archaea;p__Halobacteriota;c__Halobacteria;o__Halobacteriales;f__Natrialbaceae;g__JAXHMI01;s__JAXHMI01 sp034521555
GB_GCA_034521615.1	d__Archaea;p__Halobacteriota;c__Halobacteria;o__Halobacteriales;f__UBA12382;g__JAXHME01;s__JAXHME01 sp034521615
GB_GCA_034521675.1	d__Archaea;p__Halobacteriota;c__Halobacteria;o__Halobacteriales;f__Haloarculaceae;g__Halosegnis;s__Halosegnis sp034521675
GB_GCA_034522195.1	d__Archaea;p__Halobacteriota;c__Halobacteria;o__Halorutilales;f__Halorutilaceae;g__Halorutilus;s__Halorutilus sp034522195
GB_GCA_034659295.1	d__Archaea;p__Altiarchaeota;c__Altiarchaeia;o__IMC4;f__QMZM01;g__EX4484-2;s__EX4484-2 sp034659295
GB_GCA_034659995.1	d__Archaea;p__Methanobacteriota_B;c__Thermococci;o__Methanofastidiosales;f__B48-G16;g__JAYEIH01;s__JAYEIH01 sp034659995
GB_GCA_034660015.1	d__Archaea;p__Halobacteriota;c__Syntropharchaeia;o__Alkanophagales;f__Methanospirareceae;g__QEXZ01;s__QEXZ01 sp034660015
GB_GCA_034660355.1	d__Archaea;p__Nanobdellota;c__Nanobdellia;o__Woesearchaeales;f__JACPBV01;g__JAYEIZ01;s__JAYEIZ01 sp034660355
GB_GCA_034660415.1	d__Archaea;p__Halobacteriota;c__Syntropharchaeia;o__Alkanophagales;f__Methanospirareceae;g__QENH01;s__QENH01 sp034660415
GB_GCA_034660435.1	d__Archaea;p__Thermoplasmatota;c__E2;o__DHVEG-1;f__DHVEG-1;g__DAOWIZ01;s__DAOWIZ01 sp034660435
GB_GCA_034660695.1	d__Archaea;p__Thermoplasmatota;c__E2;o__UBA202;f__DSCA01;g__JAYEJS01;s__JAYEJS01 sp034660695
GB_GCA_034660795.1	d__Archaea;p__Asgardarchaeota;c__Heimdallarchaeia;o__JABLTI01;f__JABLTI01;g__JAYEJY01;s__JAYEJY01 sp034660795
GB_GCA_034660895.1	d__Archaea;p__Thermoproteota;c__Bathyarchaeia;o__Bathyarchaeales;f__JAYEKF01;g__JAYEKF01;s__JAYEKF01 sp034660895
GB_GCA_034667685.1	d__Archaea;p__Thermoplasmatota;c__SW-10-69-26;o__JACQPN01;f__JAJPHT01;g__JAJPHT01;s__JAJPHT01 sp034667685
GB_GCA_034667725.1	d__Archaea;p__Thermoplasmatota;c__E2;o__JACPAO01;f__JAHFTW01;g__JAHFTW01;s__JAHFTW01 sp034667725
GB_GCA_034667745.1	d__Archaea;p__Thermoplasmatota;c__E2;o__JACPAO01;f__JAHFTW01;g__JAHFTW01;s__JAHFTW01 sp034667745
GB_GCA_034667805.1	d__Archaea;p__Thermoplasmatota;c__E2;o__JACPAO01;f__JAHFTW01;g__JAHFTW01;s__JAHFTW01 sp034667805
GB_GCA_034679605.1	d__Archaea;p__Micrarchaeota;c__Micrarchaeia;o__Anstonellales;f__Bilamarchaeaceae;g__CAIXOA01;s__CAIXOA01 sp034679605
GB_GCA_034679745.1	d__Archaea;p__Thermoproteota;c__Bathyarchaeia;o__Bathyarchaeales;f__Bathycorpusculaceae;g__Bathycorpusculum;s__Bathycorpusculum sp034679745
GB_GCA_034716495.1	d__Archaea;p__Nanobdellota;c__Nanobdellia;o__Pacearchaeales;f__GW2011-AR1;g__JAGVXH01;s__JAGVXH01 sp034716495
GB_GCA_034716875.1	d__Archaea;p__Altiarchaeota;c__Altiarchaeia;o__IMC4;f__QMZM01;g__QMZG01;s__QMZG01 sp034716875
GB_GCA_034718475.1	d__Archaea;p__Nanobdellota;c__Nanobdellia;o__SCGC-AAA011-G17;f__GW2011-AR17;g__JAYEMU01;s__JAYEMU01 sp034718475
GB_GCA_034722215.1	d__Archaea;p__Nanobdellota;c__Nanobdellia;o__Pacearchaeales;f__GW2011-AR1;g__GW2011-AR1;s__GW2011-AR1 sp034722215
GB_GCA_034722435.1	d__Archaea;p__Nanobdellota;c__Nanobdellia;o__Woesearchaeales;f__JAHWHD01;g__JAHWHD01;s__JAHWHD01 sp034722435
GB_GCA_034722635.1	d__Archaea;p__Halobacteriota;c__Syntropharchaeia;o__Alkanophagales;f__Methanospirareceae;g__QENJ01;s__QENJ01 sp034722635
GB_GCA_034723595.1	d__Archaea;p__Nanobdellota;c__Nanobdellia;o__Woesearchaeales;f__JAGLGH01;g__JAGLGH01;s__JAGLGH01 sp034723595
GB_GCA_034723935.1	d__Archaea;p__Thermoplasmatota;c__EX4484-6;o__EX4484-6;f__EX4484-6;g__JAFGLL01;s__JAFGLL01 sp034723935
GB_GCA_034928305.1	d__Archaea;p__Thermoplasmatota;c__Thermoplasmata;o__Methanomassiliicoccales;f__Methanomethylophilaceae;g__VadinCA11;s__VadinCA11 sp034928305
GB_GCA_035161305.1	d__Archaea;p__Thermoproteota;c__Thermoprotei_A;o__Sulfolobales;f__Acidilobaceae;g__Caldisphaera;s__Caldisphaera acidicharens
GB_GCA_035175045.1	d__Archaea;p__Thermoproteota;c__Thermoprotei_A;o__Sulfolobales;f__Acidilobaceae;g__Calypsonella;s__Calypsonella navitae
GB_GCA_035250685.1	d__Archaea;p__Thermoproteota;c__Nitrososphaeria;o__Nitrososphaerales;f__Nitrososphaeraceae;g__TA-21;s__TA-21 sp035250685
GB_GCA_035250975.1	d__Archaea;p__Thermoproteota;c__Nitrososphaeria;o__Nitrososphaerales;f__Nitrososphaeraceae;g__TH1177;s__TH1177 sp035250975
GB_GCA_035251875.1	d__Archaea;p__Thermoproteota;c__Nitrososphaeria;o__Nitrososphaerales;f__Nitrososphaeraceae;g__Nitrososphaera;s__Nitrososphaera sp035251875
GB_GCA_035252175.1	d__Archaea;p__Thermoproteota;c__Nitrososphaeria;o__Nitrososphaerales;f__Nitrososphaeraceae;g__JAFAQB01;s__JAFAQB01 sp035252175
GB_GCA_035252445.1	d__Archaea;p__Thermoproteota;c__Nitrososphaeria;o__Nitrososphaerales;f__Nitrosopumilaceae;g__Nitrosotalea;s__Nitrosotalea sp035252445
GB_GCA_035252645.1	d__Archaea;p__Thermoproteota;c__Nitrososphaeria;o__Nitrososphaerales;f__Nitrosopumilaceae;g__Nitrosotalea;s__Nitrosotalea sp035252645
GB_GCA_035253045.1	d__Archaea;p__Thermoproteota;c__Nitrososphaeria;o__Nitrososphaerales;f__Nitrososphaeraceae;g__Nitrososphaera;s__Nitrososphaera sp035253045
GB_GCA_035253345.1	d__Archaea;p__Thermoproteota;c__Nitrososphaeria;o__Nitrososphaerales;f__Nitrososphaeraceae;g__TH1177;s__TH1177 sp035253345
GB_GCA_035253605.1	d__Archaea;p__Thermoproteota;c__Nitrososphaeria;o__Nitrososphaerales;f__Nitrososphaeraceae;g__Nitrososphaera;s__Nitrososphaera sp035253605
GB_GCA_035253865.1	d__Archaea;p__Thermoproteota;c__Nitrososphaeria;o__Nitrososphaerales;f__Nitrososphaeraceae;g__TA-21;s__TA-21 sp035253865
GB_GCA_035253885.1	d__Archaea;p__Thermoproteota;c__Nitrososphaeria;o__Nitrososphaerales;f__Nitrososphaeraceae;g__TH1177;s__TH1177 sp035253885
GB_GCA_035253945.1	d__Archaea;p__Thermoproteota;c__Nitrososphaeria;o__Nitrososphaerales;f__Nitrososphaeraceae;g__TH5893;s__TH5893 sp035253945
GB_GCA_035255545.1	d__Archaea;p__Thermoproteota;c__Nitrososphaeria;o__Nitrososphaerales;f__Nitrosopumilaceae;g__Nitrosotalea;s__Nitrosotalea sp035255545
GB_GCA_035256045.1	d__Archaea;p__Thermoproteota;c__Bathyarchaeia;o__Bathyarchaeales;f__Bathycorpusculaceae;g__DASPPK01;s__DASPPK01 sp035256045
GB_GCA_035256265.1	d__Archaea;p__Aenigmatarchaeota;c__Aenigmatarchaeia;o__QMZP01;f__QMZP01;g__JAPLVB01;s__JAPLVB01 sp035256265
GB_GCA_035256305.1	d__Archaea;p__Nanobdellota;c__Nanobdellia;o__Woesearchaeales;f__SM23-78;g__SM23-78;s__SM23-78 sp035256305
GB_GCA_035264705.1	d__Archaea;p__Thermoproteota;c__Nitrososphaeria;o__Nitrososphaerales;f__Nitrososphaeraceae;g__JAJNBK01;s__JAJNBK01 sp035264705
GB_GCA_035269225.1	d__Archaea;p__Nanobdellota;c__Nanobdellia;o__Pacearchaeales;f__GW2011-AR1;g__DATFJM01;s__DATFJM01 sp035269225
GB_GCA_035269625.1	d__Archaea;p__Halobacteriota;c__Halobacteria;o__Halobacteriales;f__DATFIX01;g__DATFIX01;s__DATFIX01 sp035269625
GB_GCA_035271005.1	d__Archaea;p__Thermoplasmatota;c__Thermoplasmata;o__Methanomassiliicoccales;f__Methanomethylophilaceae;g__VadinCA11;s__VadinCA11 sp035271005
GB_GCA_035271165.1	d__Archaea;p__Thermoplasmatota;c__Thermoplasmata;o__Methanomassiliicoccales;f__Methanomethylophilaceae;g__VadinCA11;s__VadinCA11 sp035271165
GB_GCA_035272385.1	d__Archaea;p__Thermoplasmatota;c__Thermoplasmata;o__UBA184;f__UBA184;g__UBA184;s__UBA184 sp035272385
GB_GCA_035274085.1	d__Archaea;p__Thermoproteota;c__Nitrososphaeria;o__Nitrososphaerales;f__Nitrososphaeraceae;g__Nitrosocosmicus;s__Nitrosocosmicus sp035274085
GB_GCA_035276505.1	d__Archaea;p__Thermoproteota;c__Nitrososphaeria;o__Nitrososphaerales;f__Nitrososphaeraceae;g__Nitrosocosmicus;s__Nitrosocosmicus sp035276505
GB_GCA_035279085.1	d__Archaea;p__Thermoproteota;c__Nitrososphaeria;o__Nitrososphaerales;f__Nitrososphaeraceae;g__Nitrososphaera;s__Nitrososphaera sp035279085
GB_GCA_035279165.1	d__Archaea;p__Thermoproteota;c__Nitrososphaeria;o__Nitrososphaerales;f__Nitrososphaeraceae;g__Nitrosocosmicus;s__Nitrosocosmicus sp035279165
GB_GCA_035280105.1	d__Archaea;p__Thermoplasmatota;c__Thermoplasmata;o__RBG-16-68-12;f__RBG-16-68-12;g__RBG-16-68-12;s__RBG-16-68-12 sp035280105
GB_GCA_035280585.1	d__Archaea;p__Thermoproteota;c__Nitrososphaeria;o__Nitrososphaerales;f__Nitrososphaeraceae;g__TA-21;s__TA-21 sp035280585
GB_GCA_035281285.1	d__Archaea;p__Thermoproteota;c__Nitrososphaeria;o__Nitrososphaerales;f__Nitrososphaeraceae;g__Nitrososphaera;s__Nitrososphaera sp035281285
GB_GCA_035282925.1	d__Archaea;p__Nanobdellota;c__Nanobdellia;o__Pacearchaeales;f__GW2011-AR1;g__ASMP01;s__ASMP01 sp035282925
GB_GCA_035283025.1	d__Archaea;p__Aenigmatarchaeota;c__Aenigmatarchaeia;o__CG10238-14;f__SCSR01;g__DATEUU01;s__DATEUU01 sp035283025
GB_GCA_035283065.1	d__Archaea;p__Thermoplasmatota;c__DTKX01;o__DTKX01;f__DATEUP01;g__DATEUP01;s__DATEUP01 sp035283065
GB_GCA_035283085.1	d__Archaea;p__Nanobdellota;c__Nanobdellia;o__UBA10117;f__UBA10117;g__DATEUM01;s__DATEUM01 sp035283085
GB_GCA_035283165.1	d__Archaea;p__Thermoplasmatota;c__Thermoplasmata;o__RBG-16-68-12;f__EA-27;g__EA-27;s__EA-27 sp035283165
GB_GCA_035283265.1	d__Archaea;p__Thermoproteota;c__Nitrososphaeria;o__Nitrososphaerales;f__Nitrososphaeraceae;g__Nitrososphaera;s__Nitrososphaera sp035283265
GB_GCA_035283365.1	d__Archaea;p__Thermoplasmatota;c__Thermoplasmata;o__RBG-16-68-12;f__RBG-16-68-12;g__RBG-16-68-12;s__RBG-16-68-12 sp035283365
GB_GCA_035283405.1	d__Archaea;p__Thermoplasmatota;c__Thermoplasmata;o__RBG-16-68-12;f__RBG-16-68-12;g__RBG-16-68-12;s__RBG-16-68-12 sp035283405
GB_GCA_035283685.1	d__Archaea;p__Thermoproteota;c__Bathyarchaeia;o__Bathyarchaeales;f__Bathyarchaeaceae;g__DATETJ01;s__DATETJ01 sp035283685
GB_GCA_035283785.1	d__Archaea;p__Nanobdellota;c__Nanobdellia;o__Pacearchaeales;f__GW2011-AR1;g__DATETG01;s__DATETG01 sp035283785
GB_GCA_035283985.1	d__Archaea;p__Thermoplasmatota;c__Thermoplasmata;o__RBG-16-68-12;f__RBG-16-68-12;g__EA-19;s__EA-19 sp035283985
GB_GCA_035288165.1	d__Archaea;p__Thermoproteota;c__Bathyarchaeia;o__Bathyarchaeales;f__Bathycorpusculaceae;g__UBA11855;s__UBA11855 sp035288165
GB_GCA_035288445.1	d__Archaea;p__Thermoproteota;c__Nitrososphaeria;o__Nitrososphaerales;f__Nitrosopumilaceae;g__UBA8516;s__UBA8516 sp035288445
GB_GCA_035288505.1	d__Archaea;p__Nanobdellota;c__Nanobdellia;o__Woesearchaeales;f__JAGLXL01;g__DATDXM01;s__DATDXM01 sp035288505
GB_GCA_035288545.1	d__Archaea;p__Aenigmatarchaeota;c__Aenigmatarchaeia;o__CG10238-14;f__SCSR01;g__DATEAB01;s__DATEAB01 sp035288545
GB_GCA_035288565.1	d__Archaea;p__Iainarchaeota;c__Iainarchaeia;o__Iainarchaeales;f__DATDZZ01;g__DATDZZ01;s__DATDZZ01 sp035288565
GB_GCA_035288725.1	d__Archaea;p__Nanobdellota;c__Nanobdellia;o__SCGC-AAA011-G17;f__DATDVL01;g__DATDVL01;s__DATDVL01 sp035288725
GB_GCA_035288785.1	d__Archaea;p__Micrarchaeota;c__Micrarchaeia;o__Norongarragalinales;f__SBBD01;g__JACRGC01;s__JACRGC01 sp035288785
GB_GCA_035288805.1	d__Archaea;p__Nanobdellota;c__Nanobdellia;o__SCGC-AAA011-G17;f__GW2011-AR20;g__DATDYH01;s__DATDYH01 sp035288805
GB_GCA_035288845.1	d__Archaea;p__Nanobdellota;c__Nanobdellia;o__SCGC-AAA011-G17;f__GW2011-AR18;g__JAGVZM01;s__JAGVZM01 sp035288845
GB_GCA_035288865.1	d__Archaea;p__Nanobdellota;c__Nanobdellia;o__Woesearchaeales;f__GW2011-AR4;g__GCA-2688775;s__GCA-2688775 sp035288865
GB_GCA_035288925.1	d__Archaea;p__Nanobdellota;c__Nanobdellia;o__Woesearchaeales;f__GW2011-AR4;g__GCA-2688775;s__GCA-2688775 sp035288925
GB_GCA_035288965.1	d__Archaea;p__Nanobdellota;c__Nanobdellia;o__SCGC-AAA011-G17;f__JAGVZF01;g__DATDYQ01;s__DATDYQ01 sp035288965
GB_GCA_035288985.1	d__Archaea;p__Nanobdellota;c__Nanobdellia;o__Woesearchaeales;f__GW2011-AR9;g__DATDYP01;s__DATDYP01 sp035288985
GB_GCA_035289005.1	d__Archaea;p__Nanobdellota;c__Nanobdellia;o__Woesearchaeales;f__UBA12501;g__DATDYN01;s__DATDYN01 sp035289005
GB_GCA_035289025.1	d__Archaea;p__Aenigmatarchaeota;c__Aenigmatarchaeia;o__GW2011-AR5;f__GW2011-AR5;g__GW2011-AR5;s__GW2011-AR5 sp035289025
GB_GCA_035289045.1	d__Archaea;p__Nanobdellota;c__Nanobdellia;o__SCGC-AAA011-G17;f__GW2011-AR20;g__DATDYH01;s__DATDYH01 sp035289045
GB_GCA_035289085.1	d__Archaea;p__Micrarchaeota;c__Micrarchaeia;o__Anstonellales;f__Bilamarchaeaceae;g__DATDYG01;s__DATDYG01 sp035289085
GB_GCA_035289105.1	d__Archaea;p__Nanobdellota;c__Nanobdellia;o__Woesearchaeales;f__JACQSR01;g__JACQSR01;s__JACQSR01 sp035289105
GB_GCA_035289125.1	d__Archaea;p__Aenigmatarchaeota;c__Aenigmatarchaeia;o__GW2011-AR5;f__GW2011-AR5;g__JACQID01;s__JACQID01 sp035289125
GB_GCA_035289145.1	d__Archaea;p__Nanobdellota;c__Nanobdellia;o__SCGC-AAA011-G17;f__UBA489;g__JACOVP01;s__JACOVP01 sp035289145
GB_GCA_035289185.1	d__Archaea;p__Aenigmatarchaeota;c__Aenigmatarchaeia;o__CG10238-14;f__SCSR01;g__DATDXT01;s__DATDXT01 sp035289185
GB_GCA_035289205.1	d__Archaea;p__Aenigmatarchaeota;c__Aenigmatarchaeia;o__Aenigmatarchaeales;f__DATDXV01;g__DATDXV01;s__DATDXV01 sp035289205
GB_GCA_035289325.1	d__Archaea;p__Nanobdellota;c__Nanobdellia;o__Woesearchaeales;f__JAGLXL01;g__DATDXM01;s__DATDXM01 sp035289325
GB_GCA_035289345.1	d__Archaea;p__Nanobdellota;c__Nanobdellia;o__Woesearchaeales;f__GW2011-AR9;g__JAGVYX01;s__JAGVYX01 sp035289345
GB_GCA_035289385.1	d__Archaea;p__Nanobdellota;c__Nanobdellia;o__Woesearchaeales;f__GW2011-AR9;g__JACOZM01;s__JACOZM01 sp035289385
GB_GCA_035289405.1	d__Archaea;p__Aenigmatarchaeota;c__Aenigmatarchaeia;o__GW2011-AR5;f__GW2011-AR5;g__GW2011-AR5;s__GW2011-AR5 sp035289405
GB_GCA_035289425.1	d__Archaea;p__Nanobdellota;c__Nanobdellia;o__Woesearchaeales;f__DATDXC01;g__DATDXC01;s__DATDXC01 sp035289425
GB_GCA_035289465.1	d__Archaea;p__Nanobdellota;c__Nanobdellia;o__Woesearchaeales;f__JAGWAF01;g__DATDXB01;s__DATDXB01 sp035289465
GB_GCA_035289485.1	d__Archaea;p__Iainarchaeota;c__Iainarchaeia;o__Iainarchaeales;f__Iainarchaeaceae;g__UBA10205;s__UBA10205 sp035289485
GB_GCA_035289605.1	d__Archaea;p__Nanobdellota;c__Nanobdellia;o__SCGC-AAA011-G17;f__GW2011-AR18;g__GW2011-AR18;s__GW2011-AR18 sp035289605
GB_GCA_035289625.1	d__Archaea;p__Iainarchaeota;c__Iainarchaeia;o__Iainarchaeales;f__Iainarchaeaceae;g__UBA10205;s__UBA10205 sp035289625
GB_GCA_035289665.1	d__Archaea;p__Nanobdellota;c__Nanobdellia;o__Woesearchaeales;f__SM23-78;g__JBBSWA01;s__JBBSWA01 sp035289665
GB_GCA_035289745.1	d__Archaea;p__Nanobdellota;c__Nanobdellia;o__Woesearchaeales;f__GW2011-AR9;g__JAUYQE01;s__JAUYQE01 sp035289745
GB_GCA_035289765.1	d__Archaea;p__Nanobdellota;c__Nanobdellia;o__Woesearchaeales;f__UBA12501;g__DATDWE01;s__DATDWE01 sp035289765
GB_GCA_035289845.1	d__Archaea;p__Nanobdellota;c__Nanobdellia;o__Woesearchaeales;f__GW2011-AR9;g__DATDWB01;s__DATDWB01 sp035289845
GB_GCA_035289865.1	d__Archaea;p__Nanobdellota;c__Nanobdellia;o__Woesearchaeales;f__JACQNA01;g__JACQNA01;s__JACQNA01 sp035289865
GB_GCA_035289885.1	d__Archaea;p__Nanobdellota;c__Nanobdellia;o__SCGC-AAA011-G17;f__DATDVX01;g__DATDVX01;s__DATDVX01 sp035289885
GB_GCA_035289905.1	d__Archaea;p__Nanobdellota;c__Nanobdellia;o__SCGC-AAA011-G17;f__GW2011-AR18;g__DATDVT01;s__DATDVT01 sp035289905
GB_GCA_035289925.1	d__Archaea;p__Nanobdellota;c__Nanobdellia;o__SCGC-AAA011-G17;f__DATDVL01;g__DATDVR01;s__DATDVR01 sp035289925
GB_GCA_035290025.1	d__Archaea;p__Nanobdellota;c__Nanobdellia;o__SCGC-AAA011-G17;f__DATDVL01;g__DATDVL01;s__DATDVL01 sp035290025
GB_GCA_035290465.1	d__Archaea;p__Nanobdellota;c__Nanobdellia;o__Pacearchaeales;f__GW2011-AR1;g__GW2011-AR13;s__GW2011-AR13 sp035290465
GB_GCA_035290485.1	d__Archaea;p__Nanobdellota;c__Nanobdellia;o__Woesearchaeales;f__GW2011-AR9;g__JACPIL01;s__JACPIL01 sp035290485
GB_GCA_035290505.1	d__Archaea;p__Aenigmatarchaeota;c__Aenigmatarchaeia;o__GW2011-AR5;f__DATDUE01;g__DATDUE01;s__DATDUE01 sp035290505
GB_GCA_035290545.1	d__Archaea;p__Aenigmatarchaeota;c__Aenigmatarchaeia;o__GW2011-AR5;f__GW2011-AR5;g__GW2011-AR5;s__GW2011-AR5 sp035290545
GB_GCA_035290605.1	d__Archaea;p__Nanobdellota;c__Nanobdellia;o__Pacearchaeales;f__GW2011-AR1;g__JACOYM01;s__JACOYM01 sp035290605
GB_GCA_035290625.1	d__Archaea;p__Nanobdellota;c__Nanobdellia;o__Woesearchaeales;f__DATDTY01;g__DATDTY01;s__DATDTY01 sp035290625
GB_GCA_035290745.1	d__Archaea;p__Micrarchaeota;c__Micrarchaeia;o__Anstonellales;f__Bilamarchaeaceae;g__DATDTS01;s__DATDTS01 sp035290745
GB_GCA_035290775.1	d__Archaea;p__Aenigmatarchaeota;c__Aenigmatarchaeia;o__GW2011-AR5;f__GW2011-AR5;g__JACQNW01;s__JACQNW01 sp035290775
GB_GCA_035290825.1	d__Archaea;p__Aenigmatarchaeota;c__Aenigmatarchaeia;o__QMZP01;f__JACQNV01;g__JACQNV01;s__JACQNV01 sp035290825
GB_GCA_035290865.1	d__Archaea;p__Nanobdellota;c__Nanobdellia;o__Woesearchaeales;f__GW2011-AR9;g__DATDTM01;s__DATDTM01 sp035290865
GB_GCA_035290885.1	d__Archaea;p__Aenigmatarchaeota;c__Aenigmatarchaeia;o__GW2011-AR5;f__GW2011-AR5;g__JACQID01;s__JACQID01 sp035290885
GB_GCA_035290965.1	d__Archaea;p__Iainarchaeota;c__Iainarchaeia;o__Iainarchaeales;f__GCA-2688035;g__JAGVNX01;s__JAGVNX01 sp035290965
GB_GCA_035291025.1	d__Archaea;p__Iainarchaeota;c__Iainarchaeia;o__JAFGOX01;f__DATDTB01;g__DATDTB01;s__DATDTB01 sp035291025
GB_GCA_035291085.1	d__Archaea;p__Nanobdellota;c__Nanobdellia;o__Woesearchaeales;f__GW2011-AR9;g__JACPIL01;s__JACPIL01 sp035291085
GB_GCA_035291125.1	d__Archaea;p__Micrarchaeota;c__Micrarchaeia;o__Norongarragalinales;f__UBA10210;g__UBA10210;s__UBA10210 sp035291125
GB_GCA_035291205.1	d__Archaea;p__Nanobdellota;c__Nanobdellia;o__Woesearchaeales;f__DATDSP01;g__DATDSP01;s__DATDSP01 sp035291205
GB_GCA_035291225.1	d__Archaea;p__Aenigmatarchaeota;c__Aenigmatarchaeia;o__Aenigmatarchaeales;f__JACQIB01;g__DATDSO01;s__DATDSO01 sp035291225
GB_GCA_035291345.1	d__Archaea;p__Nanobdellota;c__Nanobdellia;o__Pacearchaeales;f__GW2011-AR1;g__JACPLR01;s__JACPLR01 sp035291345
GB_GCA_035292005.1	d__Archaea;p__Thermoproteota;c__Bathyarchaeia;o__Bathyarchaeales;f__Bathycorpusculaceae;g__DATDQZ01;s__DATDQZ01 sp035292005
GB_GCA_035292305.1	d__Archaea;p__Thermoplasmatota;c__SW-10-69-26;o__JACQPN01;f__JAJPHT01;g__DATDQL01;s__DATDQL01 sp035292305
GB_GCA_035292455.1	d__Archaea;p__Thermoplasmatota;c__E2;o__JACPAO01;f__JAHFTW01;g__DATDQC01;s__DATDQC01 sp035292455
GB_GCA_035292785.1	d__Archaea;p__Nanobdellota;c__Nanobdellia;o__Woesearchaeales;f__ARS49;g__CABMGU01;s__CABMGU01 sp035292785
GB_GCA_035293285.1	d__Archaea;p__Nanobdellota;c__Nanobdellia;o__Woesearchaeales;f__GW2011-AR4;g__GCA-2688775;s__GCA-2688775 sp035293285
GB_GCA_035294065.1	d__Archaea;p__Thermoproteota;c__Thermoprotei_A;o__Marsarchaeales;f__Marsarchaeaceae;g__ECH-B-1;s__ECH-B-1 sp035294065
GB_GCA_035297105.1	d__Archaea;p__Thermoplasmatota;c__Thermoplasmata;o__UBA184;f__UBA184;g__UBA184;s__UBA184 sp035297105
GB_GCA_035297125.1	d__Archaea;p__Thermoplasmatota;c__Thermoplasmata;o__UBA184;f__UBA184;g__UBA184;s__UBA184 sp035297125
GB_GCA_035297365.1	d__Archaea;p__Thermoproteota;c__Nitrososphaeria;o__Nitrososphaerales;f__Nitrososphaeraceae;g__TH1177;s__TH1177 sp035297365
GB_GCA_035297385.1	d__Archaea;p__Thermoproteota;c__Bathyarchaeia;o__Bathyarchaeales;f__Bathycorpusculaceae;g__UBA11855;s__UBA11855 sp035297385
GB_GCA_035299465.1	d__Archaea;p__Nanobdellota;c__Nanobdellia;o__Woesearchaeales;f__DATGWN01;g__DATGWN01;s__DATGWN01 sp035299465
GB_GCA_035299725.1	d__Archaea;p__Thermoplasmatota;c__Thermoplasmata;o__RBG-16-68-12;f__RBG-16-68-12;g__RBG-16-68-12;s__RBG-16-68-12 sp035299725
GB_GCA_035300255.1	d__Archaea;p__Thermoproteota;c__Nitrososphaeria;o__Nitrososphaerales;f__UBA183;g__UBA183;s__UBA183 sp035300255
GB_GCA_035314885.1	d__Archaea;p__Thermoproteota;c__Nitrososphaeria;o__Nitrososphaerales;f__UBA183;g__UBA183;s__UBA183 sp035314885
GB_GCA_035314985.1	d__Archaea;p__Thermoproteota;c__Nitrososphaeria;o__Nitrososphaerales;f__UBA183;g__DATFYP01;s__DATFYP01 sp035314985
GB_GCA_035319165.1	d__Archaea;p__Methanobacteriota;c__Methanobacteria;o__Methanobacteriales;f__Methanobacteriaceae;g__Methanobacterium;s__Methanobacterium sp035319165
GB_GCA_035319465.1	d__Archaea;p__Methanobacteriota;c__Methanobacteria;o__Methanobacteriales;f__Methanobacteriaceae;g__Methanobacterium_D;s__Methanobacterium_D sp035319465
GB_GCA_035319575.1	d__Archaea;p__Thermoproteota;c__Bathyarchaeia;o__Bathyarchaeales;f__Bathycorpusculaceae;g__Bathycorpusculum;s__Bathycorpusculum sp035319575
GB_GCA_035319765.1	d__Archaea;p__Thermoproteota;c__Bathyarchaeia;o__Bathyarchaeales;f__SOJC01;g__DATHCB01;s__DATHCB01 sp035319765
GB_GCA_035319845.1	d__Archaea;p__Korarchaeota;c__Korarchaeia;o__Korarchaeales;f__Korarchaeaceae;g__WALU01;s__WALU01 sp035319845
GB_GCA_035355675.1	d__Archaea;p__Iainarchaeota;c__Iainarchaeia;o__Iainarchaeales;f__JAAZKV01;g__JAAZKV01;s__JAAZKV01 sp035355675
GB_GCA_035357435.1	d__Archaea;p__Iainarchaeota;c__Iainarchaeia;o__CSSED10-239;f__CSSED10-239;g__DAOPNM01;s__DAOPNM01 sp035357435
GB_GCA_035362715.1	d__Archaea;p__Methanobacteriota_B;c__Thermococci;o__Methanofastidiosales;f__Methanofastidiosaceae;g__Methanofastidiosum;s__Methanofastidiosum sp035362715
GB_GCA_035363095.1	d__Archaea;p__Nanobdellota;c__Nanobdellia;o__Woesearchaeales;f__UBA119;g__DAOSEK01;s__DAOSEK01 sp035363095
GB_GCA_035387745.1	d__Archaea;p__Iainarchaeota;c__Iainarchaeia;o__CSSED10-239;f__CSSED10-239;g__JAKQTP01;s__JAKQTP01 sp035387745
GB_GCA_035390665.1	d__Archaea;p__Iainarchaeota;c__Iainarchaeia;o__CSSED10-239;f__CSSED10-239;g__JAKQTP01;s__JAKQTP01 sp035390665
GB_GCA_035400625.1	d__Archaea;p__Iainarchaeota;c__Iainarchaeia;o__CSSED10-239;f__CSSED10-239;g__JAKQTP01;s__JAKQTP01 sp035400625
GB_GCA_035404085.1	d__Archaea;p__Thermoplasmatota;c__Thermoplasmata;o__Methanomassiliicoccales;f__UBA472;g__UBA472;s__UBA472 sp035404085
GB_GCA_035453125.1	d__Archaea;p__Nanobdellota;c__Nanobdellia;o__Pacearchaeales;f__GW2011-AR1;g__JACPLR01;s__JACPLR01 sp035453125
GB_GCA_035454925.1	d__Archaea;p__Thermoproteota;c__Nitrososphaeria;o__Nitrososphaerales;f__Nitrososphaeraceae;g__TA-21;s__TA-21 sp035454925
GB_GCA_035454985.1	d__Archaea;p__Thermoproteota;c__Nitrososphaeria;o__Nitrososphaerales;f__Nitrosopumilaceae;g__Nitrosotenuis;s__Nitrosotenuis sp035454985
GB_GCA_035455105.1	d__Archaea;p__Thermoproteota;c__Nitrososphaeria;o__Nitrososphaerales;f__Nitrosopumilaceae;g__Nitrosarchaeum;s__Nitrosarchaeum sp035455105
GB_GCA_035455205.1	d__Archaea;p__Micrarchaeota;c__Micrarchaeia;o__Anstonellales;f__Bilamarchaeaceae;g__Bilamarchaeum;s__Bilamarchaeum sp035455205
GB_GCA_035455245.1	d__Archaea;p__Thermoproteota;c__Nitrososphaeria;o__Nitrososphaerales;f__Nitrosopumilaceae;g__UBA8516;s__UBA8516 sp035455245
GB_GCA_035456305.1	d__Archaea;p__Thermoproteota;c__Nitrososphaeria;o__Nitrososphaerales;f__Nitrosopumilaceae;g__UBA8516;s__UBA8516 sp035456305
GB_GCA_035457865.1	d__Archaea;p__Thermoproteota;c__Nitrososphaeria;o__Nitrososphaerales;f__Nitrosopumilaceae;g__UBA8516;s__UBA8516 sp035457865
GB_GCA_035458995.1	d__Archaea;p__Thermoproteota;c__Nitrososphaeria;o__Nitrososphaerales;f__Nitrosopumilaceae;g__Nitrosopumilus;s__Nitrosopumilus sp035458995
GB_GCA_035476335.1	d__Archaea;p__Nanobdellota;c__Nanobdellia;o__Woesearchaeales;f__ARS49;g__DSQK01;s__DSQK01 sp035476335
GB_GCA_035499145.1	d__Archaea;p__Thermoplasmatota;c__Thermoplasmata;o__UBA184;f__UBA184;g__UBA184;s__UBA184 sp035499145
GB_GCA_035499455.1	d__Archaea;p__Thermoplasmatota;c__Thermoplasmata;o__UBA184;f__UBA184;g__UBA184;s__UBA184 sp035499455
GB_GCA_035501555.1	d__Archaea;p__Thermoplasmatota;c__Thermoplasmata;o__UBA184;f__UBA184;g__UBA184;s__UBA184 sp035501555
GB_GCA_035502015.1	d__Archaea;p__Thermoplasmatota;c__Thermoplasmata;o__UBA184;f__UBA184;g__UBA184;s__UBA184 sp035502015
GB_GCA_035502035.1	d__Archaea;p__Thermoplasmatota;c__Thermoplasmata;o__UBA184;f__UBA184;g__UBA184;s__UBA184 sp035502035
GB_GCA_035502055.1	d__Archaea;p__Thermoplasmatota;c__Thermoplasmata;o__UBA184;f__UBA184;g__UBA184;s__UBA184 sp035502055
GB_GCA_035502455.1	d__Archaea;p__Thermoplasmatota;c__Thermoplasmata;o__UBA184;f__UBA184;g__UBA184;s__UBA184 sp035502455
GB_GCA_035502475.1	d__Archaea;p__Thermoplasmatota;c__Thermoplasmata;o__UBA184;f__UBA184;g__UBA184;s__UBA184 sp035502475
GB_GCA_035504395.1	d__Archaea;p__Thermoplasmatota;c__Thermoplasmata;o__UBA184;f__UBA184;g__UBA184;s__UBA184 sp035504395
GB_GCA_035504595.1	d__Archaea;p__Thermoplasmatota;c__Thermoplasmata;o__UBA184;f__UBA184;g__UBA184;s__UBA184 sp035504595
GB_GCA_035506395.1	d__Archaea;p__Nanobdellota;c__Nanobdellia;o__Pacearchaeales;f__GW2011-AR1;g__JAKLIN01;s__JAKLIN01 sp035506395
GB_GCA_035506455.1	d__Archaea;p__Thermoproteota;c__Bathyarchaeia;o__Bathyarchaeales;f__Bathycorpusculaceae;g__JADGNF01;s__JADGNF01 sp035506455
GB_GCA_035506675.1	d__Archaea;p__Thermoplasmatota;c__Thermoplasmata;o__Methanomassiliicoccales;f__UBA472;g__JAJRAL01;s__JAJRAL01 sp035506675
GB_GCA_035507575.1	d__Archaea;p__Thermoplasmatota;c__Thermoplasmata;o__UBA184;f__UBA184;g__UBA184;s__UBA184 sp035507575
GB_GCA_035508815.1	d__Archaea;p__Micrarchaeota;c__Micrarchaeia;o__Micrarchaeales;f__CABMGC01;g__JAJZIZ01;s__JAJZIZ01 sp035508815
GB_GCA_035509375.1	d__Archaea;p__Micrarchaeota;c__Micrarchaeia;o__Micrarchaeales;f__Micrarchaeaceae;g__JAJZAB01;s__JAJZAB01 sp035509375
GB_GCA_035515395.1	d__Archaea;p__Halobacteriota;c__Methanomicrobia;o__Methanomicrobiales;f__Methanospirillaceae;g__Methanoregula;s__Methanoregula sp035515395
GB_GCA_035515635.1	d__Archaea;p__Thermoproteota;c__Nitrososphaeria;o__Nitrososphaerales;f__UBA183;g__BOG-1369;s__BOG-1369 sp035515635
GB_GCA_035516335.1	d__Archaea;p__Thermoproteota;c__Nitrososphaeria;o__Nitrososphaerales;f__UBA183;g__DATJAJ01;s__DATJAJ01 sp035516335
GB_GCA_035517955.1	d__Archaea;p__Thermoproteota;c__Bathyarchaeia;o__40CM-2-53-6;f__40CM-2-53-6;g__FEN-987;s__FEN-987 sp035517955
GB_GCA_035518335.1	d__Archaea;p__Thermoproteota;c__Bathyarchaeia;o__Bathyarchaeales;f__Bathycorpusculaceae;g__Bathycorpusculum;s__Bathycorpusculum sp035518335
GB_GCA_035518995.1	d__Archaea;p__Thermoplasmatota;c__Thermoplasmata;o__Methanomassiliicoccales;f__UBA472;g__JAJRAN01;s__JAJRAN01 sp035518995
GB_GCA_035524675.1	d__Archaea;p__Thermoproteota;c__Bathyarchaeia;o__40CM-2-53-6;f__40CM-2-53-6;g__FEN-987;s__FEN-987 sp035524675
GB_GCA_035526585.1	d__Archaea;p__Thermoplasmatota;c__SW-10-69-26;o__JACQPN01;f__JAJPHT01;g__JAJPHT01;s__JAJPHT01 sp035526585
GB_GCA_035526765.1	d__Archaea;p__Thermoplasmatota;c__E2;o__JACPAO01;f__JAHFTW01;g__JAHFTW01;s__JAHFTW01 sp035526765
GB_GCA_035527235.1	d__Archaea;p__Thermoproteota;c__Bathyarchaeia;o__TCS64;f__TCS64;g__BS750m-G28;s__BS750m-G28 sp035527235
GB_GCA_035527635.1	d__Archaea;p__Thermoplasmatota;c__E2;o__DHVEG-1;f__DHVEG-1;g__SM1-50;s__SM1-50 sp035527635
GB_GCA_035527755.1	d__Archaea;p__Thermoplasmatota;c__Thermoplasmata;o__Methanomassiliicoccales;f__UBA472;g__UBA472;s__UBA472 sp035527755
GB_GCA_035527875.1	d__Archaea;p__Thermoproteota;c__Nitrososphaeria;o__Nitrososphaerales;f__Nitrosopumilaceae;g__Nitrosomaritimum;s__Nitrosomaritimum sp035527875
GB_GCA_035528035.1	d__Archaea;p__Asgardarchaeota;c__Heimdallarchaeia;o__JABLTI01;f__JABLTI01;g__JABLTI01;s__JABLTI01 sp035528035
GB_GCA_035528495.1	d__Archaea;p__Thermoproteota;c__Nitrososphaeria;o__Nitrososphaerales;f__Nitrosopumilaceae;g__Nitrosomaritimum;s__Nitrosomaritimum sp035528495
GB_GCA_035528755.1	d__Archaea;p__Halobacteriota;c__Syntropharchaeia;o__Alkanophagales;f__Methanospirareceae;g__JACGMN01;s__JACGMN01 sp035528755
GB_GCA_035529155.1	d__Archaea;p__Thermoplasmatota;c__Thermoplasmata;o__Methanomassiliicoccales;f__JAAEEP01;g__JAAEEP01;s__JAAEEP01 sp035529155
GB_GCA_035529295.1	d__Archaea;p__Thermoproteota;c__Bathyarchaeia;o__TCS64;f__TCS64;g__RBG-16-57-9;s__RBG-16-57-9 sp035529295
GB_GCA_035529455.1	d__Archaea;p__Thermoplasmatota;c__Thermoplasmata;o__UBA10834;f__UBA10834;g__UBA10834;s__UBA10834 sp035529455
GB_GCA_035529515.1	d__Archaea;p__Thermoproteota;c__Bathyarchaeia;o__TCS64;f__TCS64;g__RBG-16-57-9;s__RBG-16-57-9 sp035529515
GB_GCA_035529655.1	d__Archaea;p__Halobacteriota;c__Syntropharchaeia;o__Alkanophagales;f__Methanospirareceae;g__JACGMN01;s__JACGMN01 sp035529655
GB_GCA_035530435.1	d__Archaea;p__Nanobdellota;c__Nanobdellia;o__Pacearchaeales;f__GW2011-AR1;g__ASMP01;s__ASMP01 sp035530435
GB_GCA_035530895.1	d__Archaea;p__Asgardarchaeota;c__Lokiarchaeia;o__Sigynarchaeales;f__SOKP01;g__SOKP01;s__SOKP01 sp035530895
GB_GCA_035531115.1	d__Archaea;p__Asgardarchaeota;c__Lokiarchaeia;o__Helarchaeales;f__HEL-GB-A;g__DATKTP01;s__DATKTP01 sp035531115
GB_GCA_035532555.1	d__Archaea;p__Thermoplasmatota;c__Thermoplasmata;o__UBA184;f__UBA184;g__UBA184;s__UBA184 sp035532555
GB_GCA_035533635.1	d__Archaea;p__Thermoproteota;c__Nitrososphaeria;o__Nitrososphaerales;f__CADDZS01;g__DATLTL01;s__DATLTL01 sp035533635
GB_GCA_035534575.1	d__Archaea;p__Micrarchaeota;c__Micrarchaeia;o__Micrarchaeales;f__Micrarchaeaceae;g__JAGWFU01;s__JAGWFU01 sp035534575
GB_GCA_035534595.1	d__Archaea;p__Thermoproteota;c__Nitrososphaeria;o__Nitrososphaerales;f__UBA183;g__BOG-1369;s__BOG-1369 sp035534595
GB_GCA_035540375.1	d__Archaea;p__Thermoplasmatota;c__SW-10-69-26;o__JACQPN01;f__JAJPHT01;g__DATLGO01;s__DATLGO01 sp035540375
GB_GCA_035541015.1	d__Archaea;p__Thermoplasmatota;c__SW-10-69-26;o__JACQPN01;f__JAIVGT01;g__DATLFM01;s__DATLFM01 sp035541015
GB_GCA_035542635.1	d__Archaea;p__Thermoproteota;c__Bathyarchaeia;o__Bathyarchaeales;f__SOJC01;g__DATHCB01;s__DATHCB01 sp035542635
GB_GCA_035542975.1	d__Archaea;p__Thermoproteota;c__Bathyarchaeia;o__Bathyarchaeales;f__Bathycorpusculaceae;g__DATKKK01;s__DATKKK01 sp035542975
GB_GCA_035543015.1	d__Archaea;p__Thermoproteota;c__Nitrososphaeria;o__Conexivisphaerales;f__DTJL01;g__DATKKG01;s__DATKKG01 sp035543015
GB_GCA_035543435.1	d__Archaea;p__Thermoplasmatota;c__E2;o__DHVEG-1;f__DHVEG-1;g__SM1-50;s__SM1-50 sp035543435
GB_GCA_035547955.1	d__Archaea;p__Thermoproteota;c__Nitrososphaeria;o__Nitrososphaerales;f__Nitrososphaeraceae;g__Nitrososphaera;s__Nitrososphaera sp035547955
GB_GCA_035548435.1	d__Archaea;p__Nanobdellota;c__Nanobdellia;o__Pacearchaeales;f__GW2011-AR1;g__DAIEOU01;s__DAIEOU01 sp035548435
GB_GCA_035549435.1	d__Archaea;p__Thermoproteota;c__Nitrososphaeria;o__Nitrososphaerales;f__Nitrosopumilaceae;g__Nitrosotalea;s__Nitrosotalea sp035549435
GB_GCA_035553595.1	d__Archaea;p__Thermoplasmatota;c__SW-10-69-26;o__JACQPN01;f__JAJPHT01;g__DATMKA01;s__DATMKA01 sp035553595
GB_GCA_035557795.1	d__Archaea;p__Thermoplasmatota;c__Thermoplasmata;o__RBG-16-68-12;f__RBG-16-68-12;g__RBG-16-68-12;s__RBG-16-68-12 sp035557795
GB_GCA_035559735.1	d__Archaea;p__Thermoproteota;c__Nitrososphaeria;o__Nitrososphaerales;f__Nitrosopumilaceae;g__Nitrosotenuis;s__Nitrosotenuis sp035559735
GB_GCA_035559775.1	d__Archaea;p__Thermoproteota;c__Thermoprotei_A;o__Sulfolobales;f__AG1;g__AG1;s__AG1 sp035559775
GB_GCA_035561675.1	d__Archaea;p__Thermoplasmatota;c__E2;o__DHVEG-1;f__DHVEG-1;g__SM1-50;s__SM1-50 sp035561675
GB_GCA_035562195.1	d__Archaea;p__Thermoplasmatota;c__E2;o__DHVEG-1;f__DHVEG-1;g__SM1-50;s__SM1-50 sp035562195
GB_GCA_035562475.1	d__Archaea;p__Halobacteriota;c__Methanomicrobia;o__Methanomicrobiales;f__Methanospirillaceae;g__Methanoregula;s__Methanoregula sp035562475
GB_GCA_035562555.1	d__Archaea;p__Thermoproteota;c__Nitrososphaeria;o__Nitrososphaerales;f__Nitrososphaeraceae;g__Nitrososphaera;s__Nitrososphaera sp035562555
GB_GCA_035575335.1	d__Archaea;p__Thermoproteota;c__Nitrososphaeria;o__Nitrososphaerales;f__Nitrososphaeraceae;g__Nitrososphaera;s__Nitrososphaera sp035575335
GB_GCA_035575435.1	d__Archaea;p__Thermoproteota;c__Nitrososphaeria;o__Nitrososphaerales;f__Nitrosopumilaceae;g__Nitrosotenuis;s__Nitrosotenuis sp035575435
GB_GCA_035605055.1	d__Archaea;p__Thermoproteota;c__Nitrososphaeria;o__Nitrososphaerales;f__CADDZS01;g__DATLTL01;s__DATLTL01 sp035605055
GB_GCA_035615875.1	d__Archaea;p__Thermoproteota;c__Thermoprotei_A;o__Sulfolobales;f__Acidilobaceae;g__Thermodiscus;s__Thermodiscus sp035615875
GB_GCA_035620415.1	d__Archaea;p__Thermoproteota;c__Nitrososphaeria;o__Nitrososphaerales;f__Nitrososphaeraceae;g__Nitrososphaera;s__Nitrososphaera sp035620415
GB_GCA_035620615.1	d__Archaea;p__Thermoproteota;c__Nitrososphaeria;o__Nitrososphaerales;f__Nitrosopumilaceae;g__CSP1-1;s__CSP1-1 sp035620615
GB_GCA_035620895.1	d__Archaea;p__Thermoproteota;c__Nitrososphaeria;o__Nitrososphaerales;f__Nitrososphaeraceae;g__TA-21;s__TA-21 sp035620895
GB_GCA_035622275.1	d__Archaea;p__Thermoplasmatota;c__Thermoplasmata;o__UBA184;f__UBA184;g__UBA184;s__UBA184 sp035622275
GB_GCA_035622335.1	d__Archaea;p__Thermoproteota;c__Nitrososphaeria;o__Nitrososphaerales;f__UBA183;g__DATJAJ01;s__DATJAJ01 sp035622335
GB_GCA_035622475.1	d__Archaea;p__Thermoproteota;c__Nitrososphaeria;o__Nitrososphaerales;f__UBA183;g__UBA183;s__UBA183 sp035622475
GB_GCA_035622795.1	d__Archaea;p__Halobacteriota;c__Methanomicrobia;o__Methanomicrobiales;f__Methanospirillaceae;g__Methanoregula;s__Methanoregula sp035622795
GB_GCA_035623315.1	d__Archaea;p__Thermoproteota;c__Bathyarchaeia;o__Bathyarchaeales;f__Bathycorpusculaceae;g__DASPTR01;s__DASPTR01 sp035623315
GB_GCA_035623375.1	d__Archaea;p__Thermoplasmatota;c__Thermoplasmata;o__UBA184;f__UBA184;g__UBA184;s__UBA184 sp035623375
GB_GCA_035623855.1	d__Archaea;p__Thermoplasmatota;c__Thermoplasmata;o__UBA184;f__UBA184;g__UBA184;s__UBA184 sp035623855
GB_GCA_035624185.1	d__Archaea;p__Halobacteriota;c__Bog-38;o__Bog-38;f__Bog-38;g__DASPRZ01;s__DASPRZ01 sp035624185
GB_GCA_035624925.1	d__Archaea;p__Thermoplasmatota;c__Thermoplasmata;o__UBA184;f__UBA184;g__UBA184;s__UBA184 sp035624925
GB_GCA_035625085.1	d__Archaea;p__Thermoplasmatota;c__Thermoplasmata;o__UBA184;f__UBA184;g__UBA184;s__UBA184 sp035625085
GB_GCA_035625165.1	d__Archaea;p__Thermoplasmatota;c__Thermoplasmata;o__UBA184;f__UBA184;g__UBA184;s__UBA184 sp035625165
GB_GCA_035625455.1	d__Archaea;p__Thermoproteota;c__Nitrososphaeria;o__Nitrososphaerales;f__UBA183;g__UBA183;s__UBA183 sp035625455
GB_GCA_035625495.1	d__Archaea;p__Thermoproteota;c__Bathyarchaeia;o__Bathyarchaeales;f__Bathycorpusculaceae;g__DASPPK01;s__DASPPK01 sp035625495
GB_GCA_035625575.1	d__Archaea;p__Thermoproteota;c__Nitrososphaeria;o__Nitrososphaerales;f__UBA183;g__DASPPF01;s__DASPPF01 sp035625575
GB_GCA_035626075.1	d__Archaea;p__Thermoproteota;c__Nitrososphaeria;o__Nitrososphaerales;f__UBA183;g__UBA183;s__UBA183 sp035626075
GB_GCA_035626195.1	d__Archaea;p__Halobacteriota;c__Bog-38;o__Bog-38;f__Bog-38;g__Bog-38;s__Bog-38 sp035626195
GB_GCA_035626215.1	d__Archaea;p__Thermoplasmatota;c__Thermoplasmata;o__UBA184;f__UBA184;g__UBA184;s__UBA184 sp035626215
GB_GCA_035626235.1	d__Archaea;p__Thermoproteota;c__Nitrososphaeria;o__Nitrososphaerales;f__UBA183;g__DATFYP01;s__DATFYP01 sp035626235
GB_GCA_035626895.1	d__Archaea;p__Nanobdellota;c__Nanobdellia;o__Woesearchaeales;f__UBA9642;g__UBA9642;s__UBA9642 sp035626895
GB_GCA_035630235.1	d__Archaea;p__Thermoproteota;c__Nitrososphaeria;o__Nitrososphaerales;f__Nitrososphaeraceae;g__TH1177;s__TH1177 sp035630235
GB_GCA_035631875.1	d__Archaea;p__Thermoproteota;c__Nitrososphaeria;o__Nitrososphaerales;f__Nitrosopumilaceae;g__TA-20;s__TA-20 sp035631875
GB_GCA_035632035.1	d__Archaea;p__Thermoplasmatota;c__Thermoplasmata;o__UBA184;f__UBA184;g__UBA184;s__UBA184 sp035632035
GB_GCA_035632695.1	d__Archaea;p__Thermoplasmatota;c__Thermoplasmata;o__RBG-16-68-12;f__RBG-16-68-12;g__RBG-16-68-12;s__RBG-16-68-12 sp035632695
GB_GCA_035636315.1	d__Archaea;p__Thermoplasmatota;c__Thermoplasmata;o__RBG-16-68-12;f__RBG-16-68-12;g__RBG-16-68-12;s__RBG-16-68-12 sp035636315
GB_GCA_035636595.1	d__Archaea;p__Thermoplasmatota;c__Thermoplasmata;o__RBG-16-68-12;f__RBG-16-68-12;g__RBG-16-68-12;s__RBG-16-68-12 sp035636595
GB_GCA_035637195.1	d__Archaea;p__Thermoplasmatota;c__Thermoplasmata;o__RBG-16-68-12;f__RBG-16-68-12;g__RBG-16-68-12;s__RBG-16-68-12 sp035637195
GB_GCA_035637535.1	d__Archaea;p__Thermoproteota;c__Bathyarchaeia;o__40CM-2-53-6;f__40CM-2-53-6;g__40CM-2-53-6;s__40CM-2-53-6 sp035637535
GB_GCA_035637575.1	d__Archaea;p__Thermoproteota;c__Bathyarchaeia;o__40CM-2-53-6;f__40CM-2-53-6;g__40CM-2-53-6;s__40CM-2-53-6 sp035637575
GB_GCA_035638535.1	d__Archaea;p__Thermoproteota;c__Bathyarchaeia;o__40CM-2-53-6;f__40CM-2-53-6;g__FEN-987;s__FEN-987 sp035638535
GB_GCA_035639375.1	d__Archaea;p__Thermoproteota;c__Nitrososphaeria;o__Nitrososphaerales;f__Nitrososphaeraceae;g__JAJNBK01;s__JAJNBK01 sp035639375
GB_GCA_035639595.1	d__Archaea;p__Thermoplasmatota;c__Thermoplasmata;o__RBG-16-68-12;f__RBG-16-68-12;g__RBG-16-68-12;s__RBG-16-68-12 sp035639595
GB_GCA_035640055.1	d__Archaea;p__Thermoproteota;c__Nitrososphaeria;o__Nitrososphaerales;f__Nitrososphaeraceae;g__DASQWW01;s__DASQWW01 sp035640055
GB_GCA_035640315.1	d__Archaea;p__Thermoproteota;c__Nitrososphaeria;o__Nitrososphaerales;f__Nitrososphaeraceae;g__TA-21;s__TA-21 sp035640315
GB_GCA_035641095.1	d__Archaea;p__Thermoproteota;c__Nitrososphaeria;o__Nitrososphaerales;f__Nitrososphaeraceae;g__TH5896;s__TH5896 sp035641095
GB_GCA_035642715.1	d__Archaea;p__Thermoproteota;c__Nitrososphaeria;o__Nitrososphaerales;f__Nitrososphaeraceae;g__JAJNBK01;s__JAJNBK01 sp035642715
GB_GCA_035643435.1	d__Archaea;p__Thermoproteota;c__Nitrososphaeria;o__Nitrososphaerales;f__Nitrososphaeraceae;g__TH5896;s__TH5896 sp035643435
GB_GCA_035643635.1	d__Archaea;p__Thermoproteota;c__Nitrososphaeria;o__Nitrososphaerales;f__Nitrososphaeraceae;g__DASQQB01;s__DASQQB01 sp035643635
GB_GCA_035655375.1	d__Archaea;p__Iainarchaeota;c__Iainarchaeia;o__Iainarchaeales;f__Iainarchaeaceae;g__DASRUO01;s__DASRUO01 sp035655375
GB_GCA_035655435.1	d__Archaea;p__Iainarchaeota;c__Iainarchaeia;o__Iainarchaeales;f__Iainarchaeaceae;g__UBA493;s__UBA493 sp035655435
GB_GCA_035655455.1	d__Archaea;p__Nanobdellota;c__Nanobdellia;o__SCGC-AAA011-G17;f__GW2011-AR18;g__JAHFKM01;s__JAHFKM01 sp035655455
GB_GCA_035655475.1	d__Archaea;p__Nanobdellota;c__Nanobdellia;o__Woesearchaeales;f__JACPBV01;g__DASRUK01;s__DASRUK01 sp035655475
GB_GCA_035656255.1	d__Archaea;p__Thermoplasmatota;c__Thermoplasmata;o__UBA184;f__UBA184;g__UBA184;s__UBA184 sp035656255
GB_GCA_035656275.1	d__Archaea;p__Thermoplasmatota;c__Thermoplasmata;o__UBA184;f__UBA184;g__UBA184;s__UBA184 sp035656275
GB_GCA_035656295.1	d__Archaea;p__Thermoproteota;c__Bathyarchaeia;o__40CM-2-53-6;f__40CM-2-53-6;g__40CM-2-53-6;s__40CM-2-53-6 sp035656295
GB_GCA_035685445.1	d__Archaea;p__Thermoproteota;c__Nitrososphaeria;o__Nitrososphaerales;f__Nitrosopumilaceae;g__DRGT01;s__DRGT01 sp035685445
GB_GCA_035685565.1	d__Archaea;p__Thermoproteota;c__Nitrososphaeria;o__Nitrososphaerales;f__Nitrosopumilaceae;g__TA-20;s__TA-20 sp035685565
GB_GCA_035687045.1	d__Archaea;p__Thermoplasmatota;c__SW-10-69-26;o__JACQPN01;f__JAJPHT01;g__JAJPHT01;s__JAJPHT01 sp035687045
GB_GCA_035690245.1	d__Archaea;p__Halobacteriota;c__Halobacteria;o__Halobacteriales;f__Halococcaceae;g__Halococcus;s__Halococcus sp035690245
GB_GCA_035691865.1	d__Archaea;p__Thermoproteota;c__Nitrososphaeria;o__Nitrososphaerales;f__Nitrososphaeraceae;g__Nitrosopolaris;s__Nitrosopolaris sp035691865
GB_GCA_035697905.1	d__Archaea;p__Thermoproteota;c__Nitrososphaeria;o__Nitrososphaerales;f__Nitrososphaeraceae;g__TH5896;s__TH5896 sp035697905
GB_GCA_035703205.1	d__Archaea;p__Thermoproteota;c__Nitrososphaeria;o__Nitrososphaerales;f__Nitrosopumilaceae;g__Nitrosarchaeum;s__Nitrosarchaeum sp035703205
GB_GCA_035706205.1	d__Archaea;p__Thermoproteota;c__Nitrososphaeria;o__Nitrososphaerales;f__Nitrososphaeraceae;g__TH1177;s__TH1177 sp035706205
GB_GCA_035710925.1	d__Archaea;p__Thermoproteota;c__Nitrososphaeria;o__Nitrososphaerales;f__Nitrososphaeraceae;g__TH5893;s__TH5893 sp035710925
GB_GCA_035759485.1	d__Archaea;p__Thermoproteota;c__Nitrososphaeria;o__Nitrososphaerales;f__Nitrososphaeraceae;g__TH5893;s__TH5893 sp035759485
GB_GCA_035760305.1	d__Archaea;p__Thermoproteota;c__Nitrososphaeria;o__Nitrososphaerales;f__Nitrososphaeraceae;g__Nitrososphaera;s__Nitrososphaera sp035760305
GB_GCA_035762785.1	d__Archaea;p__Thermoproteota;c__Nitrososphaeria;o__Nitrososphaerales;f__Nitrososphaeraceae;g__TH1177;s__TH1177 sp035762785
GB_GCA_035933635.1	d__Archaea;p__Thermoplasmatota;c__Thermoplasmata;o__UBA184;f__UBA184;g__JAKIVR01;s__JAKIVR01 sp035933635
GB_GCA_035935095.1	d__Archaea;p__Thermoproteota;c__Nitrososphaeria;o__Nitrososphaerales;f__UBA183;g__UBA183;s__UBA183 sp035935095
GB_GCA_035935115.1	d__Archaea;p__Thermoproteota;c__Nitrososphaeria;o__Nitrososphaerales;f__Nitrosopumilaceae;g__TA-20;s__TA-20 sp035935115
GB_GCA_035935655.1	d__Archaea;p__Thermoproteota;c__Bathyarchaeia;o__40CM-2-53-6;f__40CM-2-53-6;g__40CM-2-53-6;s__40CM-2-53-6 sp035935655
GB_GCA_035945215.1	d__Archaea;p__Thermoplasmatota;c__Thermoplasmata;o__UBA184;f__UBA184;g__UBA184;s__UBA184 sp035945215
GB_GCA_035945735.1	d__Archaea;p__Thermoplasmatota;c__Thermoplasmata;o__UBA184;f__UBA184;g__JAKIVR01;s__JAKIVR01 sp035945735
GB_GCA_035946105.1	d__Archaea;p__Thermoplasmatota;c__Thermoplasmata;o__UBA184;f__UBA184;g__UBA184;s__UBA184 sp035946105
GB_GCA_036003785.1	d__Archaea;p__Thermoproteota;c__Nitrososphaeria;o__Nitrososphaerales;f__Nitrososphaeraceae;g__Nitrososphaera;s__Nitrososphaera sp036003785
GB_GCA_036003985.1	d__Archaea;p__Thermoplasmatota;c__SW-10-69-26;o__JACQPN01;f__JAIVGT01;g__JAIVGT01;s__JAIVGT01 sp036003985
GB_GCA_036004585.1	d__Archaea;p__Thermoproteota;c__Nitrososphaeria;o__Nitrososphaerales;f__Nitrososphaeraceae;g__Nitrososphaera;s__Nitrososphaera sp036004585
GB_GCA_036004805.1	d__Archaea;p__Micrarchaeota;c__Micrarchaeia;o__Norongarragalinales;f__DASYRB01;g__DASYRB01;s__DASYRB01 sp036004805
GB_GCA_036007995.1	d__Archaea;p__Thermoplasmatota;c__Thermoplasmata;o__UBA184;f__UBA184;g__UBA184;s__UBA184 sp036007995
GB_GCA_036012445.1	d__Archaea;p__Thermoproteota;c__Nitrososphaeria;o__Nitrososphaerales;f__Nitrosopumilaceae;g__Nitrosopelagicus;s__Nitrosopelagicus sp030751155
GB_GCA_036013185.1	d__Archaea;p__Thermoproteota;c__Nitrososphaeria;o__Nitrososphaerales;f__Nitrosopumilaceae;g__Nitrosopumilus;s__Nitrosopumilus sp036013185
GB_GCA_036019775.1	d__Archaea;p__Thermoplasmatota;c__Poseidoniia;o__Poseidoniales;f__Poseidoniaceae;g__MGIIa-L2;s__MGIIa-L2 sp036019775
GB_GCA_036021875.1	d__Archaea;p__Thermoplasmatota;c__Poseidoniia;o__Poseidoniales;f__Poseidoniaceae;g__MGIIa-L1;s__MGIIa-L1 sp036021875
GB_GCA_036124005.1	d__Archaea;p__Thermoplasmatota;c__Poseidoniia;o__Poseidoniales;f__Thalassarchaeaceae;g__MGIIb-N2;s__MGIIb-N2 sp036124005
GB_GCA_036138175.1	d__Archaea;p__Thermoplasmatota;c__Poseidoniia;o__Poseidoniales;f__Thalassarchaeaceae;g__MGIIb-O1;s__MGIIb-O1 sp036138175
GB_GCA_036146255.1	d__Archaea;p__Nanobdellota;c__Nanobdellia;o__Woesearchaeales;f__UBA583;g__UBA583;s__UBA583 sp036146255
GB_GCA_036148495.1	d__Archaea;p__Thermoplasmatota;c__Poseidoniia;o__MGIII;f__CG-Epi1;g__CG-Epi1;s__CG-Epi1 sp036148495
GB_GCA_036153975.1	d__Archaea;p__Thermoplasmatota;c__Poseidoniia;o__Poseidoniales;f__Thalassarchaeaceae;g__UBA36;s__UBA36 sp036153975
GB_GCA_036154155.1	d__Archaea;p__Thermoplasmatota;c__Poseidoniia;o__Poseidoniales;f__Thalassarchaeaceae;g__MGIIb-O5;s__MGIIb-O5 sp036154155
GB_GCA_036154175.1	d__Archaea;p__Thermoplasmatota;c__Poseidoniia;o__Poseidoniales;f__Thalassarchaeaceae;g__UBA36;s__UBA36 sp036154175
GB_GCA_036158745.1	d__Archaea;p__Thermoplasmatota;c__Poseidoniia;o__Poseidoniales;f__Poseidoniaceae;g__MGIIa-L2;s__MGIIa-L2 sp036158745
GB_GCA_036160375.1	d__Archaea;p__Thermoplasmatota;c__Poseidoniia;o__Poseidoniales;f__Poseidoniaceae;g__Poseidonia;s__Poseidonia sp036160375
GB_GCA_036160735.1	d__Archaea;p__Thermoplasmatota;c__Poseidoniia;o__Poseidoniales;f__Poseidoniaceae;g__MGIIa-K1;s__MGIIa-K1 sp036160735
GB_GCA_036162675.1	d__Archaea;p__Thermoplasmatota;c__Poseidoniia;o__Poseidoniales;f__Poseidoniaceae;g__Poseidonia;s__Poseidonia sp036162675
GB_GCA_036169915.1	d__Archaea;p__Nanobdellota;c__Nanobdellia;o__Pacearchaeales;f__GW2011-AR1;g__CABMGE01;s__CABMGE01 sp036169915
GB_GCA_036170245.1	d__Archaea;p__Iainarchaeota;c__Iainarchaeia;o__Iainarchaeales;f__JAAZKV01;g__JAAZKV01;s__JAAZKV01 sp036170245
GB_GCA_036171435.1	d__Archaea;p__Aenigmatarchaeota;c__Aenigmatarchaeia;o__Aenigmatarchaeales;f__DAIDAN01;g__DAIDAN01;s__DAIDAN01 sp036171435
GB_GCA_036228805.1	d__Archaea;p__Thermoplasmatota;c__Poseidoniia;o__Poseidoniales;f__Thalassarchaeaceae;g__MGIIb-N1;s__MGIIb-N1 sp036228805
GB_GCA_036251765.1	d__Archaea;p__Thermoplasmatota;c__Poseidoniia;o__Poseidoniales;f__Thalassarchaeaceae;g__UBA36;s__UBA36 sp036251765
GB_GCA_036258455.1	d__Archaea;p__Thermoproteota;c__Nitrososphaeria;o__Nitrososphaerales;f__Nitrososphaeraceae;g__TA-21;s__TA-21 sp036258455
GB_GCA_036259955.1	d__Archaea;p__Thermoproteota;c__Nitrososphaeria;o__Nitrososphaerales;f__Nitrososphaeraceae;g__Nitrososphaera;s__Nitrososphaera sp036259955
GB_GCA_036277875.1	d__Archaea;p__Thermoproteota;c__Nitrososphaeria;o__Nitrososphaerales;f__Nitrososphaeraceae;g__TA-21;s__TA-21 sp036277875
GB_GCA_036278495.1	d__Archaea;p__Thermoproteota;c__Nitrososphaeria;o__Nitrososphaerales;f__Nitrosopumilaceae;g__Nitrosotalea;s__Nitrosotalea sp036278495
GB_GCA_036280615.1	d__Archaea;p__Thermoproteota;c__Nitrososphaeria;o__Nitrososphaerales;f__Nitrososphaeraceae;g__TA-21;s__TA-21 sp036280615
GB_GCA_036336595.1	d__Archaea;p__Thermoplasmatota;c__Poseidoniia;o__Poseidoniales;f__Thalassarchaeaceae;g__UBA36;s__UBA36 sp036336595
GB_GCA_036373855.1	d__Archaea;p__Thermoproteota;c__Nitrososphaeria;o__Nitrososphaerales;f__Nitrososphaeraceae;g__Nitrososphaera;s__Nitrososphaera sp036373855
GB_GCA_036373895.1	d__Archaea;p__Thermoproteota;c__Nitrososphaeria;o__Nitrososphaerales;f__Nitrososphaeraceae;g__Nitrososphaera;s__Nitrososphaera sp036373895
GB_GCA_036374075.1	d__Archaea;p__Thermoproteota;c__Nitrososphaeria;o__Nitrososphaerales;f__Nitrososphaeraceae;g__TH1177;s__TH1177 sp036374075
GB_GCA_036376955.1	d__Archaea;p__Thermoproteota;c__Nitrososphaeria;o__Nitrososphaerales;f__Nitrososphaeraceae;g__TH1177;s__TH1177 sp036376955
GB_GCA_036379735.1	d__Archaea;p__Thermoproteota;c__Nitrososphaeria;o__Nitrososphaerales;f__Nitrososphaeraceae;g__TA-21;s__TA-21 sp036379735
GB_GCA_036380115.1	d__Archaea;p__Thermoproteota;c__Nitrososphaeria;o__Nitrososphaerales;f__Nitrososphaeraceae;g__TH1177;s__TH1177 sp036380115
GB_GCA_036380415.1	d__Archaea;p__Thermoproteota;c__Nitrososphaeria;o__Nitrososphaerales;f__Nitrososphaeraceae;g__TH1177;s__TH1177 sp036380415
GB_GCA_036381375.1	d__Archaea;p__Thermoproteota;c__Nitrososphaeria;o__Nitrososphaerales;f__Nitrososphaeraceae;g__Nitrososphaera;s__Nitrososphaera sp036381375
GB_GCA_036385775.1	d__Archaea;p__Halobacteriota;c__Bog-38;o__Bog-38;f__Bog-38;g__Bog-38;s__Bog-38 sp036385775
GB_GCA_036393695.1	d__Archaea;p__Thermoplasmatota;c__Thermoplasmata;o__RBG-16-68-12;f__RBG-16-68-12;g__RBG-16-68-12;s__RBG-16-68-12 sp036393695
GB_GCA_036395115.1	d__Archaea;p__Thermoplasmatota;c__Thermoplasmata;o__RBG-16-68-12;f__RBG-16-68-12;g__RBG-16-68-12;s__RBG-16-68-12 sp036395115
GB_GCA_036395315.1	d__Archaea;p__Thermoproteota;c__Nitrososphaeria;o__Nitrososphaerales;f__Nitrososphaeraceae;g__TA-21;s__TA-21 sp036395315
GB_GCA_036396185.1	d__Archaea;p__Thermoproteota;c__Bathyarchaeia;o__TCS64;f__TCS64;g__RBG-16-57-9;s__RBG-16-57-9 sp036396185
GB_GCA_036396715.1	d__Archaea;p__Thermoproteota;c__Nitrososphaeria;o__Nitrososphaerales;f__Nitrosopumilaceae;g__Nitrosotenuis;s__Nitrosotenuis sp036396715
GB_GCA_036404475.1	d__Archaea;p__Thermoplasmatota;c__Thermoplasmata;o__UBA184;f__UBA184;g__UBA184;s__UBA184 sp036404475
GB_GCA_036422215.1	d__Archaea;p__Thermoproteota;c__Nitrososphaeria;o__Nitrososphaerales;f__UBA57;g__JAYZAG01;s__JAYZAG01 sp036422215
GB_GCA_036443875.1	d__Archaea;p__Thermoproteota;c__Nitrososphaeria;o__Nitrososphaerales;f__UBA213;g__UBA213;s__UBA213 sp036443875
GB_GCA_036444275.1	d__Archaea;p__Hydrothermarchaeota;c__Hydrothermarchaeia;o__Hydrothermarchaeales;f__JAZGAD01;g__JAZGAD01;s__JAZGAD01 sp036444275
GB_GCA_036444795.1	d__Archaea;p__Thermoplasmatota;c__Thermoplasmata;o__RBG-16-68-12;f__JAJISG01;g__JAJISK01;s__JAJISK01 sp036444795
GB_GCA_036446055.1	d__Archaea;p__Thermoproteota;c__Bathyarchaeia;o__RBG-16-48-13;f__GCA-020355125;g__DAOVBJ01;s__DAOVBJ01 sp036446055
GB_GCA_036446635.1	d__Archaea;p__Hydrothermarchaeota;c__Hydrothermarchaeia;o__Hydrothermarchaeales;f__JAZFTJ01;g__JAZFTJ01;s__JAZFTJ01 sp036446635
GB_GCA_036446855.1	d__Archaea;p__Hydrothermarchaeota;c__Hydrothermarchaeia;o__Hydrothermarchaeales;f__Hydrothermarchaeaceae;g__JAHJSX01;s__JAHJSX01 sp036446855
GB_GCA_036475875.1	d__Archaea;p__Thermoplasmatota;c__Thermoplasmata;o__GCA-020350865;f__GCA-020350865;g__GCA-020348445;s__GCA-020348445 sp036475875
GB_GCA_036477085.1	d__Archaea;p__Thermoplasmatota;c__Thermoplasmata;o__RBG-16-68-12;f__SOIM01;g__JAGLME01;s__JAGLME01 sp036477085
GB_GCA_036478175.1	d__Archaea;p__Thermoplasmatota;c__Thermoplasmata;o__RBG-16-68-12;f__JAJISG01;g__JAJISK01;s__JAJISK01 sp036478175
GB_GCA_036478655.1	d__Archaea;p__Aenigmatarchaeota;c__Aenigmatarchaeia;o__QMZP01;f__QMZT01;g__JAZGEG01;s__JAZGEG01 sp036478655
GB_GCA_036478875.1	d__Archaea;p__Asgardarchaeota;c__Lokiarchaeia;o__Sigynarchaeales;f__SOKP01;g__Loki-b32;s__Loki-b32 sp036478875
GB_GCA_036481345.1	d__Archaea;p__Nanobdellota;c__Nanobdellia;o__Woesearchaeales;f__WJKL01;g__JAAOYC01;s__JAAOYC01 sp036481345
GB_GCA_036481835.1	d__Archaea;p__Thermoproteota;c__Nitrososphaeria;o__Nitrososphaerales;f__Nitrosopumilaceae;g__CSP1-1;s__CSP1-1 sp036481835
GB_GCA_036482035.1	d__Archaea;p__Hydrothermarchaeota;c__Hydrothermarchaeia;o__Hydrothermarchaeales;f__Hydrothermarchaeaceae;g__JAHJSX01;s__JAHJSX01 sp036482035
GB_GCA_036504055.1	d__Archaea;p__Thermoplasmatota;c__Thermoplasmata;o__Methanomassiliicoccales;f__UBA472;g__DASXVU01;s__DASXVU01 sp036504055
GB_GCA_036514455.1	d__Archaea;p__Thermoplasmatota;c__Thermoplasmata;o__RBG-16-68-12;f__RBG-16-68-12;g__EA-19;s__EA-19 sp036514455
GB_GCA_036514475.1	d__Archaea;p__Thermoproteota;c__Nitrososphaeria;o__Nitrososphaerales;f__JACPRH01;g__DATBXD01;s__DATBXD01 sp036514475
GB_GCA_036514855.1	d__Archaea;p__Thermoproteota;c__Bathyarchaeia;o__Bathyarchaeales;f__Bathycorpusculaceae;g__DATBWI01;s__DATBWI01 sp036514855
GB_GCA_036514975.1	d__Archaea;p__Thermoproteota;c__Bathyarchaeia;o__40CM-2-53-6;f__40CM-2-53-6;g__BA-19;s__BA-19 sp036514975
GB_GCA_036518375.1	d__Archaea;p__Thermoproteota;c__Nitrososphaeria;o__Nitrososphaerales;f__Nitrososphaeraceae;g__JAFAQB01;s__JAFAQB01 sp036518375
GB_GCA_036519475.1	d__Archaea;p__Thermoproteota;c__Nitrososphaeria;o__Nitrososphaerales;f__Nitrososphaeraceae;g__DATDLD01;s__DATDLD01 sp036519475
GB_GCA_036519825.1	d__Archaea;p__Thermoproteota;c__Nitrososphaeria;o__Nitrososphaerales;f__Nitrososphaeraceae;g__Nitrososphaera;s__Nitrososphaera sp036519825
GB_GCA_036520175.1	d__Archaea;p__Thermoproteota;c__Nitrososphaeria;o__Nitrososphaerales;f__Nitrososphaeraceae;g__TH1177;s__TH1177 sp036520175
GB_GCA_036521355.1	d__Archaea;p__Thermoproteota;c__Nitrososphaeria;o__Nitrososphaerales;f__Nitrososphaeraceae;g__Nitrosocosmicus;s__Nitrosocosmicus sp036521355
GB_GCA_036522255.1	d__Archaea;p__Thermoproteota;c__Nitrososphaeria;o__Nitrososphaerales;f__UBA183;g__UBA183;s__UBA183 sp036522255
GB_GCA_036522495.1	d__Archaea;p__Thermoproteota;c__Nitrososphaeria;o__Nitrososphaerales;f__Nitrososphaeraceae;g__JAFAQB01;s__JAFAQB01 sp036522495
GB_GCA_036525555.1	d__Archaea;p__Thermoproteota;c__Nitrososphaeria;o__Nitrososphaerales;f__Nitrosopumilaceae;g__Nitrosopumilus;s__Nitrosopumilus sp036525555
GB_GCA_036554645.1	d__Archaea;p__Thermoproteota;c__Nitrososphaeria;o__Nitrososphaerales;f__Nitrososphaeraceae;g__Nitrososphaera;s__Nitrososphaera sp036554645
GB_GCA_036554685.1	d__Archaea;p__Thermoproteota;c__Nitrososphaeria;o__Nitrososphaerales;f__Nitrososphaeraceae;g__TA-21;s__TA-21 sp036554685
GB_GCA_036555455.1	d__Archaea;p__Thermoplasmatota;c__Thermoplasmata;o__RBG-16-68-12;f__RBG-16-68-12;g__RBG-16-68-12;s__RBG-16-68-12 sp036555455
GB_GCA_036555705.1	d__Archaea;p__Thermoproteota;c__Nitrososphaeria;o__Nitrososphaerales;f__Nitrososphaeraceae;g__JARBAU01;s__JARBAU01 sp029237525
GB_GCA_036556885.1	d__Archaea;p__Thermoproteota;c__Nitrososphaeria;o__Nitrososphaerales;f__Nitrosopumilaceae;g__CSP1-1;s__CSP1-1 sp036556885
GB_GCA_036557405.1	d__Archaea;p__Thermoproteota;c__Nitrososphaeria;o__Nitrososphaerales;f__Nitrososphaeraceae;g__TA-21;s__TA-21 sp036557405
GB_GCA_036557905.1	d__Archaea;p__Thermoproteota;c__Nitrososphaeria;o__Nitrososphaerales;f__Nitrososphaeraceae;g__JARBAU01;s__JARBAU01 sp036557905
GB_GCA_036558405.1	d__Archaea;p__Thermoproteota;c__Nitrososphaeria;o__Nitrososphaerales;f__Nitrososphaeraceae;g__TA-21;s__TA-21 sp036558405
GB_GCA_036560565.1	d__Archaea;p__Thermoproteota;c__Nitrososphaeria;o__Nitrososphaerales;f__Nitrosopumilaceae;g__Nitrosotenuis;s__Nitrosotenuis sp036560565
GB_GCA_036566425.1	d__Archaea;p__Thermoproteota;c__Nitrososphaeria;o__Nitrososphaerales;f__Nitrososphaeraceae;g__Nitrososphaera;s__Nitrososphaera sp036566425
GB_GCA_036566445.1	d__Archaea;p__Thermoproteota;c__Nitrososphaeria;o__Nitrososphaerales;f__Nitrososphaeraceae;g__TA-21;s__TA-21 sp036566445
GB_GCA_036625385.1	d__Archaea;p__Halobacteriota;c__Halobacteria;o__Halobacteriales;f__Haloarculaceae;g__Halovenus;s__Halovenus sp036625385
GB_GCA_036625595.1	d__Archaea;p__Halobacteriota;c__Halobacteria;o__Halobacteriales;f__Haloarculaceae;g__Salinibaculum;s__Salinibaculum sp036625595
GB_GCA_036625635.1	d__Archaea;p__Halobacteriota;c__Halobacteria;o__Halobacteriales;f__Haloarculaceae;g__JAZKTI01;s__JAZKTI01 sp036625635
GB_GCA_036625675.1	d__Archaea;p__Halobacteriota;c__Halobacteria;o__Halobacteriales;f__Haloferacaceae;g__Halalkaliarchaeum;s__Halalkaliarchaeum sp036625675
GB_GCA_036625795.1	d__Archaea;p__Halobacteriota;c__Halobacteria;o__Halobacteriales;f__Haloarculaceae;g__Salinirussus;s__Salinirussus sp036625795
GB_GCA_036625905.1	d__Archaea;p__Halobacteriota;c__Halobacteria;o__Halobacteriales;f__Haloarculaceae;g__Salinirubellus;s__Salinirubellus sp036625905
GB_GCA_036625995.1	d__Archaea;p__Thermoplasmatota;c__E2;o__DHVEG-1;f__DHVEG-1;g__JAZKSG01;s__JAZKSG01 sp036625995
GB_GCA_036626005.1	d__Archaea;p__Thermoplasmatota;c__Thermoplasmata;o__Halarchaeoplasmatales;f__Halarchaeoplasmataceae;g__Natronoplasma;s__Natronoplasma sp036626005
GB_GCA_036626195.1	d__Archaea;p__Thermoplasmatota;c__Thermoplasmata;o__Halarchaeoplasmatales;f__Halarchaeoplasmataceae;g__Natronoplasma;s__Natronoplasma sp036626195
GB_GCA_036626215.1	d__Archaea;p__Thermoplasmatota;c__E2;o__DHVEG-1;f__DHVEG-1;g__JAZKSG01;s__JAZKSG01 sp036626215
GB_GCA_036626315.1	d__Archaea;p__Halobacteriota;c__Halobacteria;o__Halobacteriales;f__PXRE01;g__JAZKSB01;s__JAZKSB01 sp036626315
GB_GCA_036626375.1	d__Archaea;p__Halobacteriota;c__Halobacteria;o__Halobacteriales;f__Haloferacaceae;g__A07HB70;s__A07HB70 sp036626375
GB_GCA_036626395.1	d__Archaea;p__Halobacteriota;c__Halobacteria;o__Halobacteriales;f__Haloarculaceae;g__QS-5-68-33;s__QS-5-68-33 sp036626395
GB_GCA_036626435.1	d__Archaea;p__Halobacteriota;c__Halobacteria;o__Halobacteriales;f__Haloarculaceae;g__SW-9-67-25;s__SW-9-67-25 sp036626435
GB_GCA_036628575.1	d__Archaea;p__Halobacteriota;c__Halobacteria;o__Halobacteriales;f__Haloarculaceae;g__Halapricum;s__Halapricum sp036628575
GB_GCA_036677555.1	d__Archaea;p__Thermoplasmatota;c__Thermoplasmata;o__Methanomassiliicoccales;f__UBA472;g__UBA472;s__UBA472 sp036677555
GB_GCA_036732945.1	d__Archaea;p__Thermoproteota;c__Nitrososphaeria;o__Nitrososphaerales;f__Nitrososphaeraceae;g__Nitrososphaera;s__Nitrososphaera sp036732945
GB_GCA_036733165.1	d__Archaea;p__Methanobacteriota_B;c__Thermococci;o__Methanofastidiosales;f__NM3;g__JAFGGT01;s__JAFGGT01 sp036733165
GB_GCA_036741615.1	d__Archaea;p__Thermoproteota;c__Nitrososphaeria;o__Nitrososphaerales;f__Nitrososphaeraceae;g__Nitrososphaera;s__Nitrososphaera sp036741615
GB_GCA_036749235.1	d__Archaea;p__Thermoproteota;c__Nitrososphaeria;o__Nitrososphaerales;f__Nitrosopumilaceae;g__Nitrosotalea;s__Nitrosotalea sp001920395
GB_GCA_036769505.1	d__Archaea;p__Thermoproteota;c__Nitrososphaeria;o__Nitrososphaerales;f__Nitrososphaeraceae;g__TH1177;s__TH1177 sp036769505
GB_GCA_036781185.1	d__Archaea;p__Thermoplasmatota;c__Thermoplasmata;o__UBA184;f__UBA184;g__UBA184;s__UBA184 sp036781185
GB_GCA_036786905.1	d__Archaea;p__Thermoproteota;c__Methanomethylicia;o__Nezhaarchaeales;f__WYZ-LMO8;g__WYZ-LMO8;s__WYZ-LMO8 sp036786905
GB_GCA_036787775.1	d__Archaea;p__Nanobdellota;c__Nanobdellia;o__Pacearchaeales;f__GW2011-AR1;g__DAIQOR01;s__DAIQOR01 sp036787775
GB_GCA_036794525.1	d__Archaea;p__Halobacteriota;c__Methanomicrobia;o__Methanomicrobiales;f__Methanoculleaceae;g__Methanoculleus;s__Methanoculleus sp036794525
GB_GCA_036795795.1	d__Archaea;p__Thermoplasmatota;c__Thermoplasmata;o__SG8-5;f__DAIRED01;g__DAIRED01;s__DAIRED01 sp036795795
GB_GCA_036795955.1	d__Archaea;p__Thermoproteota;c__Nitrososphaeria;o__Nitrososphaerales;f__Nitrososphaeraceae;g__TA-21;s__TA-21 sp036795955
GB_GCA_036802965.1	d__Archaea;p__Thermoproteota;c__Thermoprotei_A;o__Sulfolobales;f__NBVN01;g__Zestosphaera;s__Zestosphaera sp036802965
GB_GCA_036803605.1	d__Archaea;p__Methanobacteriota;c__Methanobacteria;o__Methanobacteriales;f__Methanobacteriaceae;g__Methanobacterium_B;s__Methanobacterium_B sp036803605
GB_GCA_036815945.1	d__Archaea;p__Thermoproteota;c__Nitrososphaeria;o__Nitrososphaerales;f__Nitrososphaeraceae;g__Nitrosopolaris;s__Nitrosopolaris nunavutensis
GB_GCA_036824555.1	d__Archaea;p__Aenigmatarchaeota;c__Aenigmatarchaeia;o__CG10238-14;f__SpSt-28;g__SpSt-28;s__SpSt-28 sp036824555
GB_GCA_036826255.1	d__Archaea;p__Nanobdellota;c__Nanobdellia;o__SCGC-AAA011-G17;f__JAGVZH01;g__DAISWR01;s__DAISWR01 sp036826255
GB_GCA_036833835.1	d__Archaea;p__Thermoproteota;c__Thermoprotei;o__Thermoproteales;f__Thermoproteaceae;g__Pyrobaculum;s__Pyrobaculum sp036833835
GB_GCA_036844865.1	d__Archaea;p__Thermoproteota;c__Nitrososphaeria;o__Nitrososphaerales;f__Nitrososphaeraceae;g__Nitrososphaera;s__Nitrososphaera sp036844865
GB_GCA_036845085.1	d__Archaea;p__Nanobdellota;c__Nanobdellia;o__Nanobdellales;f__Nanobdellaceae;g__DAIUEN01;s__DAIUEN01 sp036845085
GB_GCA_036846305.1	d__Archaea;p__Thermoplasmatota;c__Poseidoniia;o__Poseidoniales;f__Poseidoniaceae;g__MGIIa-L1;s__MGIIa-L1 sp036846305
GB_GCA_036984365.1	d__Archaea;p__Thermoproteota;c__Nitrososphaeria;o__Nitrososphaerales;f__Nitrosopumilaceae;g__Nitrosarchaeum;s__Nitrosarchaeum sp036984365
GB_GCA_037134055.1	d__Archaea;p__Nanobdellota;c__Nanobdellia;o__Pacearchaeales;f__GW2011-AR1;g__JBAXMY01;s__JBAXMY01 sp037134055
GB_GCA_037140195.1	d__Archaea;p__Nanobdellota;c__Nanobdellia;o__Pacearchaeales;f__GW2011-AR1;g__CABMGO01;s__CABMGO01 sp037140195
GB_GCA_037140755.1	d__Archaea;p__Halobacteriota;c__Bog-38;o__Bog-38;f__Bog-38;g__Bog-38;s__Bog-38 sp037140755
GB_GCA_037141515.1	d__Archaea;p__Iainarchaeota;c__Iainarchaeia;o__Iainarchaeales;f__JAAZKV01;g__JAAZKV01;s__JAAZKV01 sp037141515
GB_GCA_037147375.1	d__Archaea;p__Iainarchaeota;c__Iainarchaeia;o__CSSED10-239;f__CSSED10-239;g__JBAWVI01;s__JBAWVI01 sp037147375
GB_GCA_037305845.1	d__Archaea;p__Asgardarchaeota;c__Jordiarchaeia;o__Jordiarchaeales;f__Jordiarchaeaceae;g__Jordiarchaeum;s__Jordiarchaeum deiterrae
GB_GCA_037308085.1	d__Archaea;p__Asgardarchaeota;c__Atabeyarchaeia;o__Atabeyarchaeales;f__Atabeyarchaeaceae;g__JAHPYV01;s__JAHPYV01 sp037308085
GB_GCA_037310415.1	d__Archaea;p__Asgardarchaeota;c__Atabeyarchaeia;o__Atabeyarchaeales;f__Atabeyarchaeaceae;g__Atabeyarchaeum;s__Atabeyarchaeum deiterrae
GB_GCA_037386265.1	d__Archaea;p__Thermoproteota;c__Nitrososphaeria;o__Nitrososphaerales;f__Nitrosopumilaceae;g__Nitrosomaritimum;s__Nitrosomaritimum sp037386265
GB_GCA_037386325.1	d__Archaea;p__Thermoproteota;c__Bathyarchaeia;o__Bathyarchaeales;f__Bathyarchaeaceae;g__Bathyarchaeum;s__Bathyarchaeum sp037386325
GB_GCA_037386505.1	d__Archaea;p__Thermoproteota;c__Bathyarchaeia;o__Bathyarchaeales;f__Bathyarchaeaceae;g__Bathyarchaeum;s__Bathyarchaeum sp037386505
GB_GCA_037386545.1	d__Archaea;p__Thermoproteota;c__Bathyarchaeia;o__Bathyarchaeales;f__Bathyarchaeaceae;g__Bathyarchaeum;s__Bathyarchaeum sp037386545
GB_GCA_037386725.1	d__Archaea;p__Asgardarchaeota;c__Lokiarchaeia;o__Sigynarchaeales;f__SOKP01;g__JARRLT01;s__JARRLT01 sp037386725
GB_GCA_037389275.1	d__Archaea;p__Thermoproteota;c__Thermoprotei_A;o__Sulfolobales;f__Sulfolobaceae;g__JAPYVG01;s__JAPYVG01 sp037389275
GB_GCA_037439685.1	d__Archaea;p__Thermoproteota;c__Bathyarchaeia;o__TCS64;f__TCS64;g__JAGTRB01;s__JAGTRB01 sp037439685
GB_GCA_037439825.1	d__Archaea;p__Thermoproteota;c__Nitrososphaeria;o__Nitrososphaerales;f__Nitrosopumilaceae;g__Nitrosotenuis;s__Nitrosotenuis sp037439825
GB_GCA_037439845.1	d__Archaea;p__Nanobdellota;c__Nanobdellia;o__Woesearchaeales;f__JBBIVF01;g__JBBIVF01;s__JBBIVF01 sp037439845
GB_GCA_037439925.1	d__Archaea;p__Thermoproteota;c__Bathyarchaeia;o__Bathyarchaeales;f__Bathyarchaeaceae;g__JBBIVD01;s__JBBIVD01 sp037439925
GB_GCA_037439985.1	d__Archaea;p__Thermoplasmatota;c__Thermoplasmata;o__UBA10834;f__UBA10834;g__COMBO-56-21;s__COMBO-56-21 sp037439985
GB_GCA_037440545.1	d__Archaea;p__Thermoproteota;c__Bathyarchaeia;o__Bathyarchaeales;f__Bathycorpusculaceae;g__JAVZIQ01;s__JAVZIQ01 sp037440545
GB_GCA_037440825.1	d__Archaea;p__Micrarchaeota;c__Micrarchaeia;o__Anstonellales;f__Bilamarchaeaceae;g__JAHJBR01;s__JAHJBR01 sp037440825
GB_GCA_037440965.1	d__Archaea;p__Aenigmatarchaeota;c__Aenigmatarchaeia;o__CG10238-14;f__SCSR01;g__JAVZHQ01;s__JAVZHQ01 sp037440965
GB_GCA_037441005.1	d__Archaea;p__Iainarchaeota;c__Iainarchaeia;o__Iainarchaeales;f__Iainarchaeaceae;g__UBA10205;s__UBA10205 sp037441005
GB_GCA_037441265.1	d__Archaea;p__Thermoproteota;c__Nitrososphaeria;o__Nitrososphaerales;f__Nitrososphaeraceae;g__Nitrososphaera;s__Nitrososphaera sp037441265
GB_GCA_037441475.1	d__Archaea;p__Iainarchaeota;c__Iainarchaeia;o__CSSED10-239;f__CSSED10-239;g__Forterrea;s__Forterrea sp037441475
GB_GCA_037442405.1	d__Archaea;p__Thermoproteota;c__Nitrososphaeria;o__Nitrososphaerales;f__Nitrosocaldaceae;g__JBBIQH01;s__JBBIQH01 sp037442405
GB_GCA_037442745.1	d__Archaea;p__SpSt-1190;c__SpSt-1190;o__DYHY01;f__DYHY01;g__JBBIPP01;s__JBBIPP01 sp037442745
GB_GCA_037442865.1	d__Archaea;p__Nanobdellota;c__Nanobdellia;o__Woesearchaeales;f__UBA525;g__UBA153;s__UBA153 sp037442865
GB_GCA_037442905.1	d__Archaea;p__Undinarchaeota;c__Undinarchaeia;o__Undinarchaeales;f__Naiadarchaeaceae;g__Naiadarchaeum;s__Naiadarchaeum sp037442905
GB_GCA_037443005.1	d__Archaea;p__Nanobdellota;c__Nanobdellia;o__Parvarchaeales;f__Parvarchaeaceae;g__Parvarchaeum;s__Parvarchaeum sp037443005
GB_GCA_037444045.1	d__Archaea;p__Thermoproteota;c__Thermoprotei_A;o__Sulfolobales;f__Sulfolobaceae;g__Aramenus;s__Aramenus sp037444045
GB_GCA_037444485.1	d__Archaea;p__Micrarchaeota;c__Micrarchaeia;o__Norongarragalinales;f__CAITNU01;g__JBBIMI01;s__JBBIMI01 sp037444485
GB_GCA_037444945.1	d__Archaea;p__Micrarchaeota;c__Micrarchaeia;o__Norongarragalinales;f__JBBILJ01;g__JBBILJ01;s__JBBILJ01 sp037444945
GB_GCA_037445145.1	d__Archaea;p__Nanobdellota;c__Nanobdellia;o__Woesearchaeales;f__ARS49;g__JAWAAW01;s__JAWAAW01 sp037445145
GB_GCA_037447235.1	d__Archaea;p__Micrarchaeota;c__Micrarchaeia;o__Anstonellales;f__Bilamarchaeaceae;g__JAVZJR01;s__JAVZJR01 sp037447235
GB_GCA_037478935.1	d__Archaea;p__Thermoproteota;c__Methanomethylicia;o__Methanomethylicales;f__Methanomethylicaceae;g__Methanosuratincola;s__Methanosuratincola sp037478935
GB_GCA_037481775.1	d__Archaea;p__Thermoproteota;c__Bathyarchaeia;o__Bathyarchaeales;f__Bathycorpusculaceae;g__JAOAIV01;s__JAOAIV01 sp037481775
GB_GCA_037720485.1	d__Archaea;p__Thermoproteota;c__Nitrososphaeria;o__Nitrososphaerales;f__Nitrososphaeraceae;g__Nitrosocosmicus;s__Nitrosocosmicus sp037720485
GB_GCA_037916495.1	d__Archaea;p__Thermoplasmatota;c__Thermoplasmata;o__UBA184;f__UBA184;g__UBA184;s__UBA184 sp037916495
GB_GCA_037917625.1	d__Archaea;p__Korarchaeota;c__Korarchaeia;o__Korarchaeales;f__Korarchaeaceae;g__Korarchaeum;s__Korarchaeum sp037917625
GB_GCA_037917635.1	d__Archaea;p__Korarchaeota;c__Korarchaeia;o__Korarchaeales;f__QMVU01;g__QMVU01;s__QMVU01 sp037917635
GB_GCA_037917675.1	d__Archaea;p__Korarchaeota;c__Korarchaeia;o__B14-G2;f__B14-G2;g__B14-G2;s__B14-G2 sp037917675
GB_GCA_037917685.1	d__Archaea;p__Korarchaeota;c__Korarchaeia;o__Korarchaeales;f__JAOZGB01;g__JAOZGB01;s__JAOZGB01 sp037917685
GB_GCA_037917695.1	d__Archaea;p__Korarchaeota;c__Korarchaeia;o__Korarchaeales;f__Korarchaeaceae;g__DRBY01;s__DRBY01 sp037917695
GB_GCA_038024865.1	d__Archaea;p__Thermoplasmatota;c__Thermoplasmata;o__Thermoplasmatales;f__Thermoplasmataceae;g__JAJZOT01;s__JAJZOT01 sp038024865
GB_GCA_038043645.1	d__Archaea;p__Nanobdellota;c__Nanobdellia;o__Pacearchaeales;f__GW2011-AR1;g__JWKY01;s__JWKY01 sp038043645
GB_GCA_038043805.1	d__Archaea;p__Nanobdellota;c__Nanobdellia;o__Pacearchaeales;f__GW2011-AR1;g__VGKP01;s__VGKP01 sp038043805
GB_GCA_038044065.1	d__Archaea;p__Nanobdellota;c__Nanobdellia;o__UBA10117;f__UBA10117;g__UBA10117;s__UBA10117 sp038044065
GB_GCA_038044205.1	d__Archaea;p__Nanobdellota;c__Nanobdellia;o__Pacearchaeales;f__GW2011-AR1;g__MWBV01;s__MWBV01 sp038044205
GB_GCA_038044225.1	d__Archaea;p__Nanobdellota;c__Nanobdellia;o__Pacearchaeales;f__GW2011-AR1;g__SICU01;s__SICU01 sp038044225
GB_GCA_038044245.1	d__Archaea;p__Nanobdellota;c__Nanobdellia;o__Pacearchaeales;f__GW2011-AR1;g__ASMP01;s__ASMP01 sp038044245
GB_GCA_038044285.1	d__Archaea;p__Nanobdellota;c__Nanobdellia;o__Pacearchaeales;f__GW2011-AR1;g__SICU01;s__SICU01 sp038044285
GB_GCA_038044305.1	d__Archaea;p__Nanobdellota;c__Nanobdellia;o__Pacearchaeales;f__GW2011-AR1;g__SICV01;s__SICV01 sp038044305
GB_GCA_038044345.1	d__Archaea;p__Nanobdellota;c__Nanobdellia;o__Pacearchaeales;f__GW2011-AR1;g__JBBTAG01;s__JBBTAG01 sp038044345
GB_GCA_038044405.1	d__Archaea;p__Nanobdellota;c__Nanobdellia;o__Pacearchaeales;f__GW2011-AR1;g__JAUSIK01;s__JAUSIK01 sp038044405
GB_GCA_038044425.1	d__Archaea;p__Nanobdellota;c__Nanobdellia;o__Pacearchaeales;f__GW2011-AR1;g__ASMP01;s__ASMP01 sp038044425
GB_GCA_038044525.1	d__Archaea;p__Nanobdellota;c__Nanobdellia;o__Woesearchaeales;f__GW2011-AR9;g__JACPIL01;s__JACPIL01 sp038044525
GB_GCA_038044585.1	d__Archaea;p__Nanobdellota;c__Nanobdellia;o__SCGC-AAA011-G17;f__GW2011-AR20;g__GW2011-AR20;s__GW2011-AR20 sp038044585
GB_GCA_038044745.1	d__Archaea;p__Nanobdellota;c__Nanobdellia;o__Pacearchaeales;f__GW2011-AR1;g__JBBSZK01;s__JBBSZK01 sp038044745
GB_GCA_038044785.1	d__Archaea;p__Nanobdellota;c__Nanobdellia;o__Woesearchaeales;f__JAGWAF01;g__JACQSU01;s__JACQSU01 sp038044785
GB_GCA_038044845.1	d__Archaea;p__Nanobdellota;c__Nanobdellia;o__SCGC-AAA011-G17;f__GW2011-AR20;g__GW2011-AR20;s__GW2011-AR20 sp038044845
GB_GCA_038044925.1	d__Archaea;p__Nanobdellota;c__Nanobdellia;o__Pacearchaeales;f__GW2011-AR1;g__JBBSZC01;s__JBBSZC01 sp038044925
GB_GCA_038044965.1	d__Archaea;p__Nanobdellota;c__Nanobdellia;o__Pacearchaeales;f__GW2011-AR1;g__MNVX01;s__MNVX01 sp038044965
GB_GCA_038044985.1	d__Archaea;p__Nanobdellota;c__Nanobdellia;o__Pacearchaeales;f__GW2011-AR1;g__JBBSYY01;s__JBBSYY01 sp038044985
GB_GCA_038045005.1	d__Archaea;p__Nanobdellota;c__Nanobdellia;o__Woesearchaeales;f__GW2011-AR9;g__JACPIL01;s__JACPIL01 sp038045005
GB_GCA_038045085.1	d__Archaea;p__Nanobdellota;c__Nanobdellia;o__Woesearchaeales;f__UBA10107;g__UBA10107;s__UBA10107 sp038045085
GB_GCA_038045105.1	d__Archaea;p__Nanobdellota;c__Nanobdellia;o__Pacearchaeales;f__GW2011-AR1;g__CABMGE01;s__CABMGE01 sp038045105
GB_GCA_038045145.1	d__Archaea;p__Nanobdellota;c__Nanobdellia;o__Pacearchaeales;f__GW2011-AR1;g__JBBSYQ01;s__JBBSYQ01 sp038045145
GB_GCA_038045165.1	d__Archaea;p__Nanobdellota;c__Nanobdellia;o__Pacearchaeales;f__GW2011-AR1;g__CAIQQL01;s__CAIQQL01 sp038045165
GB_GCA_038045185.1	d__Archaea;p__Nanobdellota;c__Nanobdellia;o__Pacearchaeales;f__GW2011-AR1;g__JBBSZK01;s__JBBSZK01 sp038045185
GB_GCA_038045205.1	d__Archaea;p__Nanobdellota;c__Nanobdellia;o__Woesearchaeales;f__GW2011-AR4;g__GCA-2688775;s__GCA-2688775 sp038045205
GB_GCA_038045265.1	d__Archaea;p__Nanobdellota;c__Nanobdellia;o__Pacearchaeales;f__GW2011-AR1;g__SICV01;s__SICV01 sp038045265
GB_GCA_038045285.1	d__Archaea;p__Nanobdellota;c__Nanobdellia;o__Pacearchaeales;f__GW2011-AR1;g__JACPLS01;s__JACPLS01 sp038045285
GB_GCA_038045305.1	d__Archaea;p__Nanobdellota;c__Nanobdellia;o__Pacearchaeales;f__GW2011-AR1;g__JAUSKC01;s__JAUSKC01 sp038045305
GB_GCA_038045365.1	d__Archaea;p__Nanobdellota;c__Nanobdellia;o__Pacearchaeales;f__GW2011-AR1;g__JBBSYH01;s__JBBSYH01 sp038045365
GB_GCA_038045385.1	d__Archaea;p__Nanobdellota;c__Nanobdellia;o__Pacearchaeales;f__GW2011-AR1;g__JBBSYE01;s__JBBSYE01 sp038045385
GB_GCA_038045405.1	d__Archaea;p__Nanobdellota;c__Nanobdellia;o__Pacearchaeales;f__GW2011-AR1;g__ASMP01;s__ASMP01 sp038045405
GB_GCA_038045425.1	d__Archaea;p__Nanobdellota;c__Nanobdellia;o__Pacearchaeales;f__GW2011-AR1;g__SICV01;s__SICV01 sp038045425
GB_GCA_038045445.1	d__Archaea;p__Nanobdellota;c__Nanobdellia;o__Pacearchaeales;f__GW2011-AR1;g__SICU01;s__SICU01 sp038045445
GB_GCA_038045465.1	d__Archaea;p__Aenigmatarchaeota;c__Aenigmatarchaeia;o__GW2011-AR5;f__GW2011-AR5;g__GW2011-AR5;s__GW2011-AR5 sp038045465
GB_GCA_038045485.1	d__Archaea;p__Nanobdellota;c__Nanobdellia;o__Pacearchaeales;f__GW2011-AR1;g__CAIPOI01;s__CAIPOI01 sp038045485
GB_GCA_038045525.1	d__Archaea;p__Nanobdellota;c__Nanobdellia;o__Pacearchaeales;f__GW2011-AR1;g__ASMP01;s__ASMP01 sp038045525
GB_GCA_038045565.1	d__Archaea;p__Nanobdellota;c__Nanobdellia;o__Pacearchaeales;f__GW2011-AR1;g__JACPLR01;s__JACPLR01 sp038045565
GB_GCA_038045665.1	d__Archaea;p__Nanobdellota;c__Nanobdellia;o__SCGC-AAA011-G17;f__JACPIM01;g__JBBSXW01;s__JBBSXW01 sp038045665
GB_GCA_038045705.1	d__Archaea;p__Nanobdellota;c__Nanobdellia;o__Pacearchaeales;f__GW2011-AR1;g__SICU01;s__SICU01 sp038045705
GB_GCA_038045725.1	d__Archaea;p__Nanobdellota;c__Nanobdellia;o__Pacearchaeales;f__GW2011-AR1;g__JBBSXQ01;s__JBBSXQ01 sp038045725
GB_GCA_038045765.1	d__Archaea;p__Nanobdellota;c__Nanobdellia;o__Pacearchaeales;f__GW2011-AR1;g__SICV01;s__SICV01 sp038045765
GB_GCA_038045805.1	d__Archaea;p__Nanobdellota;c__Nanobdellia;o__UBA10117;f__UBA10117;g__JAGVWH01;s__JAGVWH01 sp038045805
GB_GCA_038045825.1	d__Archaea;p__Nanobdellota;c__Nanobdellia;o__Pacearchaeales;f__GW2011-AR1;g__SICU01;s__SICU01 sp038045825
GB_GCA_038045865.1	d__Archaea;p__Nanobdellota;c__Nanobdellia;o__Pacearchaeales;f__GW2011-AR1;g__JBBSXH01;s__JBBSXH01 sp038045865
GB_GCA_038045885.1	d__Archaea;p__Nanobdellota;c__Nanobdellia;o__SCGC-AAA011-G17;f__GW2011-AR20;g__JBBSXG01;s__JBBSXG01 sp038045885
GB_GCA_038045905.1	d__Archaea;p__Nanobdellota;c__Nanobdellia;o__Pacearchaeales;f__GW2011-AR1;g__RBG-13-33-26;s__RBG-13-33-26 sp038045905
GB_GCA_038045925.1	d__Archaea;p__Nanobdellota;c__Nanobdellia;o__SCGC-AAA011-G17;f__UBA489;g__UBA489;s__UBA489 sp038045925
GB_GCA_038045945.1	d__Archaea;p__Nanobdellota;c__Nanobdellia;o__Pacearchaeales;f__GW2011-AR1;g__JAGVWS01;s__JAGVWS01 sp038045945
GB_GCA_038045965.1	d__Archaea;p__Nanobdellota;c__Nanobdellia;o__Pacearchaeales;f__GW2011-AR1;g__ARS1285;s__ARS1285 sp038045965
GB_GCA_038045985.1	d__Archaea;p__Nanobdellota;c__Nanobdellia;o__Pacearchaeales;f__GW2011-AR1;g__JBBSXA01;s__JBBSXA01 sp038045985
GB_GCA_038046005.1	d__Archaea;p__Nanobdellota;c__Nanobdellia;o__Pacearchaeales;f__GW2011-AR1;g__JBBSXB01;s__JBBSXB01 sp038046005
GB_GCA_038046025.1	d__Archaea;p__Nanobdellota;c__Nanobdellia;o__SCGC-AAA011-G17;f__JACPIM01;g__JACPIM01;s__JACPIM01 sp038046025
GB_GCA_038046045.1	d__Archaea;p__Nanobdellota;c__Nanobdellia;o__SCGC-AAA011-G17;f__GW2011-AR20;g__GW2011-AR20;s__GW2011-AR20 sp038046045
GB_GCA_038046065.1	d__Archaea;p__Micrarchaeota;c__Micrarchaeia;o__Norongarragalinales;f__UBA97;g__JBBSWX01;s__JBBSWX01 sp038046065
GB_GCA_038046085.1	d__Archaea;p__Nanobdellota;c__Nanobdellia;o__SCGC-AAA011-G17;f__GW2011-AR18;g__GW2011-AR18;s__GW2011-AR18 sp038046085
GB_GCA_038046185.1	d__Archaea;p__Nanobdellota;c__Nanobdellia;o__Woesearchaeales;f__GW2011-AR4;g__GCA-2688775;s__GCA-2688775 sp038046185
GB_GCA_038046225.1	d__Archaea;p__Iainarchaeota;c__Iainarchaeia;o__Iainarchaeales;f__VGJJ01;g__VGJJ01;s__VGJJ01 sp038046225
GB_GCA_038046245.1	d__Archaea;p__Nanobdellota;c__Nanobdellia;o__Pacearchaeales;f__GW2011-AR1;g__JBBSXB01;s__JBBSXB01 sp038046245
GB_GCA_038046265.1	d__Archaea;p__Nanobdellota;c__Nanobdellia;o__SCGC-AAA011-G17;f__JACPIM01;g__JAGWAC01;s__JAGWAC01 sp038046265
GB_GCA_038046325.1	d__Archaea;p__Nanobdellota;c__Nanobdellia;o__Woesearchaeales;f__GW2011-AR9;g__JACPIL01;s__JACPIL01 sp038046325
GB_GCA_038046345.1	d__Archaea;p__Nanobdellota;c__Nanobdellia;o__SCGC-AAA011-G17;f__JACPNG01;g__JBBSWJ01;s__JBBSWJ01 sp038046345
GB_GCA_038046365.1	d__Archaea;p__Nanobdellota;c__Nanobdellia;o__Woesearchaeales;f__JAGWAF01;g__JBBSWF01;s__JBBSWF01 sp038046365
GB_GCA_038046385.1	d__Archaea;p__Nanobdellota;c__Nanobdellia;o__Woesearchaeales;f__GW2011-AR4;g__GCA-2688775;s__GCA-2688775 sp038046385
GB_GCA_038046405.1	d__Archaea;p__Nanobdellota;c__Nanobdellia;o__SCGC-AAA011-G17;f__JAGVZF01;g__JACPNH01;s__JACPNH01 sp038046405
GB_GCA_038046425.1	d__Archaea;p__Nanobdellota;c__Nanobdellia;o__Woesearchaeales;f__GW2011-AR9;g__JAHFRS01;s__JAHFRS01 sp038046425
GB_GCA_038046445.1	d__Archaea;p__Nanobdellota;c__Nanobdellia;o__Woesearchaeales;f__GW2011-AR9;g__JACRPH01;s__JACRPH01 sp038046445
GB_GCA_038046465.1	d__Archaea;p__Nanobdellota;c__Nanobdellia;o__Woesearchaeales;f__GW2011-AR9;g__JBBSWB01;s__JBBSWB01 sp038046465
GB_GCA_038046485.1	d__Archaea;p__Nanobdellota;c__Nanobdellia;o__Woesearchaeales;f__SM23-78;g__JBBSWA01;s__JBBSWA01 sp038046485
GB_GCA_038046545.1	d__Archaea;p__Nanobdellota;c__Nanobdellia;o__Woesearchaeales;f__JBBSVZ01;g__JBBSVZ01;s__JBBSVZ01 sp038046545
GB_GCA_038046585.1	d__Archaea;p__Iainarchaeota;c__Iainarchaeia;o__Iainarchaeales;f__JAAZKV01;g__JAAZKV01;s__JAAZKV01 sp038046585
GB_GCA_038046605.1	d__Archaea;p__Micrarchaeota;c__Micrarchaeia;o__Norongarragalinales;f__SBBD01;g__JACRGC01;s__JACRGC01 sp038046605
GB_GCA_038046625.1	d__Archaea;p__Iainarchaeota;c__Iainarchaeia;o__Iainarchaeales;f__Iainarchaeaceae;g__Iainarchaeum;s__Iainarchaeum sp038046625
GB_GCA_038046645.1	d__Archaea;p__Iainarchaeota;c__Iainarchaeia;o__Iainarchaeales;f__0-14-0-20-34-12;g__0-14-0-20-34-12;s__0-14-0-20-34-12 sp038046645
GB_GCA_038046665.1	d__Archaea;p__Thermoplasmatota;c__Thermoplasmata;o__RBG-16-68-12;f__RBG-16-68-12;g__RBG-16-68-12;s__RBG-16-68-12 sp038046665
GB_GCA_038046685.1	d__Archaea;p__Nanobdellota;c__Nanobdellia;o__Woesearchaeales;f__GW2011-AR4;g__GCA-2688775;s__GCA-2688775 sp038046685
GB_GCA_038046725.1	d__Archaea;p__Thermoplasmatota;c__E2;o__JACPAO01;f__JAHFTW01;g__JAHFTW01;s__JAHFTW01 sp038046725
GB_GCA_038046745.1	d__Archaea;p__Hydrothermarchaeota;c__Hydrothermarchaeia;o__Hydrothermarchaeales;f__JACQPM01;g__JACQPM01;s__JACQPM01 sp038046745
GB_GCA_038046765.1	d__Archaea;p__Micrarchaeota;c__Micrarchaeia;o__Anstonellales;f__Bilamarchaeaceae;g__JBBSVN01;s__JBBSVN01 sp038046765
GB_GCA_038046785.1	d__Archaea;p__Thermoplasmatota;c__E2;o__JACPAO01;f__JAHFTW01;g__JAHFTW01;s__JAHFTW01 sp038046785
GB_GCA_038046805.1	d__Archaea;p__Micrarchaeota;c__Micrarchaeia;o__Anstonellales;f__Bilamarchaeaceae;g__UBA10214;s__UBA10214 sp038046805
GB_GCA_038104845.1	d__Archaea;p__Thermoplasmatota;c__Poseidoniia;o__Poseidoniales;f__Poseidoniaceae;g__Poseidonia;s__Poseidonia sp038104845
GB_GCA_038105035.1	d__Archaea;p__Thermoplasmatota;c__Poseidoniia;o__Poseidoniales;f__Poseidoniaceae;g__MGIIa-L2;s__MGIIa-L2 sp038105035
GB_GCA_038106355.1	d__Archaea;p__Thermoplasmatota;c__Poseidoniia;o__Poseidoniales;f__Poseidoniaceae;g__Poseidonia;s__Poseidonia sp038106355
GB_GCA_038110525.1	d__Archaea;p__Thermoplasmatota;c__Poseidoniia;o__Poseidoniales;f__Poseidoniaceae;g__Poseidonia;s__Poseidonia sp038110525
GB_GCA_038116375.1	d__Archaea;p__Thermoplasmatota;c__Poseidoniia;o__Poseidoniales;f__Poseidoniaceae;g__Poseidonia;s__Poseidonia sp038116375
GB_GCA_038118245.1	d__Archaea;p__Thermoplasmatota;c__Poseidoniia;o__Poseidoniales;f__Poseidoniaceae;g__Poseidonia;s__Poseidonia sp038118245
GB_GCA_038121585.1	d__Archaea;p__Nanobdellota;c__Nanobdellia;o__Pacearchaeales;f__GW2011-AR1;g__JAYONY01;s__JAYONY01 sp038121585
GB_GCA_038124565.1	d__Archaea;p__Thermoplasmatota;c__Poseidoniia;o__Poseidoniales;f__Poseidoniaceae;g__Poseidonia;s__Poseidonia sp038124565
GB_GCA_038125145.1	d__Archaea;p__Thermoplasmatota;c__Poseidoniia;o__Poseidoniales;f__Poseidoniaceae;g__MGIIa-L3;s__MGIIa-L3 sp038125145
GB_GCA_038127845.1	d__Archaea;p__Thermoplasmatota;c__Poseidoniia;o__Poseidoniales;f__Poseidoniaceae;g__Poseidonia;s__Poseidonia sp038127845
GB_GCA_038128845.1	d__Archaea;p__Nanobdellota;c__Nanobdellia;o__UBA10117;f__ARS21;g__ARS21;s__ARS21 sp038128845
GB_GCA_038130705.1	d__Archaea;p__Thermoplasmatota;c__Poseidoniia;o__Poseidoniales;f__Poseidoniaceae;g__MGIIa-K1;s__MGIIa-K1 sp038130705
GB_GCA_038136695.1	d__Archaea;p__Thermoplasmatota;c__Poseidoniia;o__Poseidoniales;f__Poseidoniaceae;g__Poseidonia;s__Poseidonia sp038136695
GB_GCA_038141355.1	d__Archaea;p__Thermoplasmatota;c__Poseidoniia;o__Poseidoniales;f__Poseidoniaceae;g__MGIIa-K1;s__MGIIa-K1 sp038141355
GB_GCA_038144595.1	d__Archaea;p__Thermoplasmatota;c__Poseidoniia;o__Poseidoniales;f__Poseidoniaceae;g__Poseidonia;s__Poseidonia sp038144595
GB_GCA_038146705.1	d__Archaea;p__Thermoplasmatota;c__Poseidoniia;o__Poseidoniales;f__Poseidoniaceae;g__Poseidonia;s__Poseidonia sp038146705
GB_GCA_038148515.1	d__Archaea;p__Thermoplasmatota;c__Poseidoniia;o__Poseidoniales;f__Poseidoniaceae;g__Poseidonia;s__Poseidonia sp038148515
GB_GCA_038150305.1	d__Archaea;p__Thermoplasmatota;c__Poseidoniia;o__Poseidoniales;f__Poseidoniaceae;g__MGIIa-L3;s__MGIIa-L3 sp038150305
GB_GCA_038152885.1	d__Archaea;p__Thermoproteota;c__Nitrososphaeria;o__Nitrososphaerales;f__Nitrosopumilaceae;g__Nitrosopumilus;s__Nitrosopumilus brisbanensis
GB_GCA_038200885.1	d__Archaea;p__Thermoproteota;c__Nitrososphaeria;o__Nitrososphaerales;f__Nitrososphaeraceae;g__Nitrosocosmicus;s__Nitrosocosmicus sp038200885
GB_GCA_038200895.1	d__Archaea;p__Thermoproteota;c__Nitrososphaeria;o__Nitrososphaerales;f__Nitrososphaeraceae;g__Nitrosocosmicus;s__Nitrosocosmicus sp038200895
GB_GCA_038201105.1	d__Archaea;p__Thermoproteota;c__Nitrososphaeria;o__Nitrososphaerales;f__Nitrososphaeraceae;g__TA-21;s__TA-21 sp038201105
GB_GCA_038727095.1	d__Archaea;p__Thermoproteota;c__Thermoprotei;o__Thermofilales;f__Thermofilaceae;g__JANXEW01;s__JANXEW01 sp038727095
GB_GCA_038727135.1	d__Archaea;p__Thermoproteota;c__Bathyarchaeia;o__Bathyarchaeales;f__Bathycorpusculaceae;g__JAGTQI01;s__JAGTQI01 sp038727135
GB_GCA_038727515.1	d__Archaea;p__Thermoproteota;c__Methanomethylicia;o__Culexarchaeales;f__Culexarchaeaceae;g__Culexarchaeum;s__Culexarchaeum sp038727515
GB_GCA_038727705.1	d__Archaea;p__Thermoproteota;c__Thermoprotei_A;o__Sulfolobales;f__NBVN01;g__Zestosphaera;s__Zestosphaera sp038727705
GB_GCA_038728085.1	d__Archaea;p__Thermoproteota;c__Bathyarchaeia;o__Bathyarchaeales;f__Bathycorpusculaceae;g__DRVP01;s__DRVP01 sp038728085
GB_GCA_038728585.1	d__Archaea;p__Thermoproteota;c__Nitrososphaeria;o__Conexivisphaerales;f__DTJL01;g__JAVYTR01;s__JAVYTR01 sp038728585
GB_GCA_038728965.1	d__Archaea;p__Thermoplasmatota;c__Thermoplasmata;o__Thermoplasmatales;f__GCA-001856825;g__GCA-001856825;s__GCA-001856825 sp038728965
GB_GCA_038729085.1	d__Archaea;p__Thermoplasmatota;c__Thermoplasmata;o__Thermoplasmatales;f__Thermoplasmataceae;g__Ferroplasma;s__Ferroplasma sp038729085
GB_GCA_038729265.1	d__Archaea;p__Micrarchaeota;c__Micrarchaeia;o__Micrarchaeales;f__Micrarchaeaceae;g__Micrarchaeum_A;s__Micrarchaeum_A sp038729265
GB_GCA_038729325.1	d__Archaea;p__Thermoplasmatota;c__Thermoplasmata;o__Thermoplasmatales;f__Thermoplasmataceae;g__UBA509;s__UBA509 sp038729325
GB_GCA_038729425.1	d__Archaea;p__Thermoplasmatota;c__Thermoplasmata;o__Thermoplasmatales;f__Thermoplasmataceae;g__B-DKE;s__B-DKE sp038729425
GB_GCA_038729445.1	d__Archaea;p__Thermoplasmatota;c__Thermoplasmata;o__UBA184;f__UBA184;g__UBA184;s__UBA184 sp038729445
GB_GCA_038729465.1	d__Archaea;p__Thermoplasmatota;c__Thermoplasmata;o__Aciduliprofundales;f__ARK-15;g__JAVRLB01;s__JAVRLB01 sp038729465
GB_GCA_038729485.1	d__Archaea;p__Thermoplasmatota;c__Thermoplasmata;o__Thermoplasmatales;f__GCA-001856825;g__GCA-001856825;s__GCA-001856825 sp038729485
GB_GCA_038730205.1	d__Archaea;p__Micrarchaeota;c__Micrarchaeia;o__Micrarchaeales;f__CABMGC01;g__JAJZOD01;s__JAJZOD01 sp038730205
GB_GCA_038731975.1	d__Archaea;p__Thermoproteota;c__Thermoprotei;o__Thermofilales;f__Thermofilaceae;g__JANXEW01;s__JANXEW01 sp038731975
GB_GCA_038733315.1	d__Archaea;p__Aenigmatarchaeota;c__Aenigmatarchaeia;o__CG10238-14;f__SpSt-28;g__JAHLMO01;s__JAHLMO01 sp038733315
GB_GCA_038734615.1	d__Archaea;p__Thermoproteota;c__Thermoprotei_A;o__Sulfolobales;f__Sulfolobaceae;g__Saccharolobus;s__Saccharolobus sp038734615
GB_GCA_038734825.1	d__Archaea;p__Thermoplasmatota;c__Thermoplasmata;o__Thermoplasmatales;f__GCA-001856825;g__GCA-001856825;s__GCA-001856825 sp038734825
GB_GCA_038734945.1	d__Archaea;p__Thermoproteota;c__Thermoprotei_A;o__Sulfolobales;f__Fervidicoccaceae;g__ARK-14;s__ARK-14 sp038734945
GB_GCA_038735125.1	d__Archaea;p__Thermoproteota;c__Thermoprotei_A;o__Sulfolobales;f__Ignisphaeraceae;g__Ignisphaera;s__Ignisphaera sp038735125
GB_GCA_038735675.1	d__Archaea;p__Nanobdellota;c__Nanobdellia;o__Nanobdellales;f__Nanobdellaceae;g__Nanoclepta;s__Nanoclepta sp038735675
GB_GCA_038736355.1	d__Archaea;p__Hadarchaeota;c__Hadarchaeia;o__Hadarchaeales;f__WYZ-LMO6;g__WYZ-LMO6;s__WYZ-LMO6 sp038736355
GB_GCA_038736665.1	d__Archaea;p__B1Sed10-29;c__B1Sed10-29;o__B1Sed10-29;f__JAJRYS01;g__JAVYMF01;s__JAVYMF01 sp038736665
GB_GCA_038736825.1	d__Archaea;p__Iainarchaeota;c__Iainarchaeia;o__Iainarchaeales;f__DTGL01;g__JAPLVS01;s__JAPLVS01 sp038736825
GB_GCA_038740145.1	d__Archaea;p__Micrarchaeota;c__Micrarchaeia;o__Norongarragalinales;f__CAITNU01;g__CAITNU01;s__CAITNU01 sp038740145
GB_GCA_038740245.1	d__Archaea;p__Micrarchaeota;c__Micrarchaeia;o__CAILAH01;f__CAILAH01;g__DYJQ01;s__DYJQ01 sp038740245
GB_GCA_038740345.1	d__Archaea;p__Thermoplasmatota;c__Thermoplasmata;o__Methanomassiliicoccales;f__UBA472;g__JAJRAN01;s__JAJRAN01 sp038740345
GB_GCA_038740375.1	d__Archaea;p__Nanobdellota;c__Nanobdellia;o__Pacearchaeales;f__GW2011-AR1;g__JAVYLW01;s__JAVYLW01 sp038740375
GB_GCA_038740425.1	d__Archaea;p__Thermoplasmatota;c__E2;o__DHVEG-1;f__DHVEG-1;g__JAVYLV01;s__JAVYLV01 sp038740425
GB_GCA_038740615.1	d__Archaea;p__Micrarchaeota;c__Micrarchaeia;o__Anstonellales;f__J096;g__JAADEL01;s__JAADEL01 sp038740615
GB_GCA_038740895.1	d__Archaea;p__Thermoproteota;c__Nitrososphaeria_A;o__Caldarchaeales;f__Caldarchaeaceae;g__Caldarchaeum;s__Caldarchaeum sp038740895
GB_GCA_038741355.1	d__Archaea;p__Thermoproteota;c__Nitrososphaeria_A;o__Caldarchaeales;f__Calditenuaceae;g__HRBIN02;s__HRBIN02 sp038741355
GB_GCA_038741495.1	d__Archaea;p__Thermoproteota;c__Thermoprotei;o__Thermofilales;f__Thermofilaceae;g__Thermofilum_C;s__Thermofilum_C sp038741495
GB_GCA_038742305.1	d__Archaea;p__Aenigmatarchaeota;c__Aenigmatarchaeia;o__CG10238-14;f__SpSt-28;g__JAHLMO01;s__JAHLMO01 sp038742305
GB_GCA_038801655.1	d__Archaea;p__Thermoproteota;c__Methanomethylicia;o__Methanomethylicales;f__Methanomethylicaceae;g__Methanosuratincola;s__Methanosuratincola sp038801655
GB_GCA_038801785.1	d__Archaea;p__Thermoproteota;c__Methanomethylicia;o__Methanomethylicales;f__Methanomethylicaceae;g__JAULTD01;s__JAULTD01 sp038801785
GB_GCA_038816475.1	d__Archaea;p__Thermoproteota;c__Thermoprotei_A;o__Sulfolobales;f__Desulfurococcaceae;g__UBA285;s__UBA285 sp038816475
GB_GCA_038817485.1	d__Archaea;p__Thermoproteota;c__Nitrososphaeria_A;o__Caldarchaeales;f__JAVZCJ01;g__JAVZCJ01;s__JAVZCJ01 sp038817485
GB_GCA_038817565.1	d__Archaea;p__Thermoproteota;c__Bathyarchaeia;o__Bathyarchaeales;f__Bathycorpusculaceae;g__JAGTQI01;s__JAGTQI01 sp038817565
GB_GCA_038817835.1	d__Archaea;p__Nanobdellota;c__Nanobdellia;o__Pacearchaeales;f__JAPDKA01;g__JAWAZI01;s__JAWAZI01 sp038817835
GB_GCA_038817885.1	d__Archaea;p__Thermoproteota;c__Bathyarchaeia;o__Bathyarchaeales;f__DTEX01;g__DTEX01;s__DTEX01 sp038817885
GB_GCA_038817995.1	d__Archaea;p__Thermoproteota;c__Bathyarchaeia;o__Bathyarchaeales;f__Bathycorpusculaceae;g__DRVP01;s__DRVP01 sp038817995
GB_GCA_038818725.1	d__Archaea;p__Thermoplasmatota;c__E2;o__UBA202;f__JdFR-43;g__JACIWB01;s__JACIWB01 sp038818725
GB_GCA_038820005.1	d__Archaea;p__Thermoproteota;c__Thermoprotei_A;o__Sulfolobales;f__Ignisphaeraceae;g__Ignisphaera;s__Ignisphaera sp038820005
GB_GCA_038820405.1	d__Archaea;p__Thermoproteota;c__Bathyarchaeia;o__Bathyarchaeales;f__DTEX01;g__DTEX01;s__DTEX01 sp038820405
GB_GCA_038821645.1	d__Archaea;p__Thermoproteota;c__Thermoprotei_A;o__Sulfolobales;f__Ignisphaeraceae;g__Ignisphaera;s__Ignisphaera sp038821645
GB_GCA_038823825.1	d__Archaea;p__Hadarchaeota;c__Hadarchaeia;o__Hadarchaeales;f__Hadarchaeaceae;g__DYTO01;s__DYTO01 sp038823825
GB_GCA_038823915.1	d__Archaea;p__Thermoproteota;c__Thermoprotei_A;o__Sulfolobales;f__Desulfurococcaceae;g__JAWBBY01;s__JAWBBY01 sp038823915
GB_GCA_038824035.1	d__Archaea;p__Thermoproteota;c__Thermoprotei_A;o__Sulfolobales;f__Desulfurococcaceae;g__UBA285;s__UBA285 sp038824035
GB_GCA_038824665.1	d__Archaea;p__Thermoproteota;c__Thermoprotei_A;o__Sulfolobales;f__Acidilobaceae;g__JAWAWX01;s__JAWAWX01 sp038824665
GB_GCA_038824715.1	d__Archaea;p__Micrarchaeota;c__Micrarchaeia;o__Anstonellales;f__Anstonellaceae;g__JAWBPP01;s__JAWBPP01 sp038824715
GB_GCA_038825025.1	d__Archaea;p__Nanobdellota;c__Nanobdellia;o__Woesearchaeales;f__GW2011-AR15;g__JAAXVZ01;s__JAAXVZ01 sp038825025
GB_GCA_038825355.1	d__Archaea;p__Thermoproteota;c__Bathyarchaeia;o__40CM-2-53-6;f__DTGE01;g__DTGE01;s__DTGE01 sp038825355
GB_GCA_038825625.1	d__Archaea;p__Thermoproteota;c__Methanomethylicia;o__Culexarchaeales;f__Culexarchaeaceae;g__JAWBOZ01;s__JAWBOZ01 sp038825625
GB_GCA_038825775.1	d__Archaea;p__Nanobdellota;c__Nanobdellia;o__Woesearchaeales;f__WAPY01;g__JAWBOW01;s__JAWBOW01 sp038825775
GB_GCA_038825875.1	d__Archaea;p__Nanobdellota;c__Nanobdellia;o__Woesearchaeales;f__JAWBMQ01;g__JAWBMQ01;s__JAWBMQ01 sp038825875
GB_GCA_038826015.1	d__Archaea;p__Thermoproteota;c__Bathyarchaeia;o__Bathyarchaeales;f__DTEX01;g__JAWBOR01;s__JAWBOR01 sp038826015
GB_GCA_038826135.1	d__Archaea;p__Asgardarchaeota;c__Odinarchaeia;o__Odinarchaeales;f__Odinarchaeaceae;g__Odinarchaeum;s__Odinarchaeum sp038826135
GB_GCA_038826685.1	d__Archaea;p__Thermoproteota;c__Bathyarchaeia;o__Bathyarchaeales;f__SOJC01;g__JABFQO01;s__JABFQO01 sp038826685
GB_GCA_038826715.1	d__Archaea;p__Thermoproteota;c__Bathyarchaeia;o__Bathyarchaeales;f__Bathycorpusculaceae;g__JAWBOH01;s__JAWBOH01 sp038826715
GB_GCA_038826755.1	d__Archaea;p__Thermoproteota;c__Bathyarchaeia;o__Bathyarchaeales;f__Bathycorpusculaceae;g__JAOZHU01;s__JAOZHU01 sp038826755
GB_GCA_038826985.1	d__Archaea;p__Thermoproteota;c__Bathyarchaeia;o__RBG-16-48-13;f__GCA-020355125;g__JAWBNY01;s__JAWBNY01 sp038826985
GB_GCA_038827615.1	d__Archaea;p__Thermoproteota;c__Thermoprotei_A;o__Sulfolobales;f__Desulfurococcaceae;g__Thermosphaera;s__Thermosphaera sp038827615
GB_GCA_038828875.1	d__Archaea;p__Nanobdellota;c__Nanobdellia;o__Woesearchaeales;f__JAWBMQ01;g__JAWBMQ01;s__JAWBMQ01 sp038828875
GB_GCA_038830105.1	d__Archaea;p__Thermoproteota;c__Thermoprotei_A;o__Sulfolobales;f__NBVN01;g__Zestosphaera;s__Zestosphaera sp038830105
GB_GCA_038831005.1	d__Archaea;p__Thermoproteota;c__Thermoprotei_A;o__Sulfolobales;f__Ignisphaeraceae;g__Ignisphaera;s__Ignisphaera sp038831005
GB_GCA_038831135.1	d__Archaea;p__Thermoproteota;c__Thermoprotei_A;o__Sulfolobales;f__NBVN01;g__DTCV01;s__DTCV01 sp038831135
GB_GCA_038831915.1	d__Archaea;p__Thermoproteota;c__Nitrososphaeria_A;o__Caldarchaeales;f__Caldarchaeaceae;g__Caldarchaeum;s__Caldarchaeum sp038831915
GB_GCA_038832005.1	d__Archaea;p__Thermoproteota;c__Nitrososphaeria_A;o__Caldarchaeales;f__Caldarchaeaceae;g__Caldarchaeum;s__Caldarchaeum sp038832005
GB_GCA_038832545.1	d__Archaea;p__Thermoproteota;c__Thermoprotei;o__Thermoproteales;f__Thermoproteaceae;g__Pyrobaculum;s__Pyrobaculum sp038832545
GB_GCA_038832865.1	d__Archaea;p__Thermoproteota;c__Thermoprotei_A;o__Sulfolobales;f__NBVN01;g__DRZP01;s__DRZP01 sp038832865
GB_GCA_038833255.1	d__Archaea;p__Nanobdellota;c__Nanobdellia;o__Nanobdellales;f__Nanobdellaceae;g__Nanoclepta;s__Nanoclepta sp038833255
GB_GCA_038840695.1	d__Archaea;p__Nanobdellota;c__Nanobdellia;o__Pacearchaeales;f__JAPDKA01;g__JAWAFA01;s__JAWAFA01 sp038840695
GB_GCA_038841535.1	d__Archaea;p__Thermoproteota;c__Thermoprotei_A;o__Sulfolobales;f__NBVN01;g__DRZP01;s__DRZP01 sp038841535
GB_GCA_038842485.1	d__Archaea;p__Hadarchaeota;c__Hadarchaeia;o__Hadarchaeales;f__JAWBSP01;g__JAWBSP01;s__JAWBSP01 sp038842485
GB_GCA_038843015.1	d__Archaea;p__Thermoproteota;c__Thermoprotei_A;o__Sulfolobales;f__NBVN01;g__Zestosphaera;s__Zestosphaera sp038843015
GB_GCA_038843545.1	d__Archaea;p__Thermoproteota;c__Bathyarchaeia;o__Bathyarchaeales;f__Bathycorpusculaceae;g__DRVP01;s__DRVP01 sp038843545
GB_GCA_038843675.1	d__Archaea;p__Thermoproteota;c__Bathyarchaeia;o__40CM-2-53-6;f__CALIRQ01;g__CALIRQ01;s__CALIRQ01 sp038843675
GB_GCA_038844785.1	d__Archaea;p__Thermoproteota;c__Nitrososphaeria_A;o__Caldarchaeales;f__Caldarchaeaceae;g__Caldarchaeum;s__Caldarchaeum sp038844785
GB_GCA_038844925.1	d__Archaea;p__Thermoproteota;c__Thermoprotei_A;o__Sulfolobales;f__NBVN01;g__DTCV01;s__DTCV01 sp038844925
GB_GCA_038845265.1	d__Archaea;p__Thermoproteota;c__Nitrososphaeria_A;o__Caldarchaeales;f__Calditenuaceae;g__CALIKS01;s__CALIKS01 sp038845265
GB_GCA_038845865.1	d__Archaea;p__Thermoproteota;c__Thermoprotei_A;o__Sulfolobales;f__Desulfurococcaceae;g__UBA285;s__UBA285 sp038845865
GB_GCA_038845975.1	d__Archaea;p__Thermoproteota;c__Methanomethylicia;o__CALHIW01;f__CALHIW01;g__CALHIW01;s__CALHIW01 sp038845975
GB_GCA_038847005.1	d__Archaea;p__Thermoproteota;c__Bathyarchaeia;o__40CM-2-53-6;f__CALIRQ01;g__CALIRQ01;s__CALIRQ01 sp038847005
GB_GCA_038848005.1	d__Archaea;p__Thermoproteota;c__Bathyarchaeia;o__Bathyarchaeales;f__Bathycorpusculaceae;g__JAWCNN01;s__JAWCNN01 sp038848005
GB_GCA_038848185.1	d__Archaea;p__Thermoproteota;c__EX4484-205;o__EX4484-205;f__JAAOZP01;g__JAAOZP01;s__JAAOZP01 sp038848185
GB_GCA_038848525.1	d__Archaea;p__Thermoproteota;c__Bathyarchaeia;o__Bathyarchaeales;f__Bathycorpusculaceae;g__JAWCNN01;s__JAWCNN01 sp038848525
GB_GCA_038848695.1	d__Archaea;p__Thermoproteota;c__Bathyarchaeia;o__Bathyarchaeales;f__Bathycorpusculaceae;g__JAOAIV01;s__JAOAIV01 sp038848695
GB_GCA_038848765.1	d__Archaea;p__Thermoproteota;c__Bathyarchaeia;o__Bathyarchaeales;f__SOJC01;g__JAWCNH01;s__JAWCNH01 sp038848765
GB_GCA_038849025.1	d__Archaea;p__Thermoproteota;c__Bathyarchaeia;o__Bathyarchaeales;f__Bathycorpusculaceae;g__WUQU01;s__WUQU01 sp038849025
GB_GCA_038849525.1	d__Archaea;p__Nanobdellota;c__Nanobdellia;o__Pacearchaeales;f__JAHJTO01;g__JAWCMS01;s__JAWCMS01 sp038849525
GB_GCA_038849555.1	d__Archaea;p__Thermoproteota;c__Bathyarchaeia;o__Bathyarchaeales;f__Bathycorpusculaceae;g__JAOAIV01;s__JAOAIV01 sp038849555
GB_GCA_038850115.1	d__Archaea;p__Thermoproteota;c__EX4484-205;o__EX4484-205;f__JAAOZP01;g__JAAOZP01;s__JAAOZP01 sp038850115
GB_GCA_038850385.1	d__Archaea;p__Thermoproteota;c__Bathyarchaeia;o__40CM-2-53-6;f__RBG-13-38-9;g__JAGTQV01;s__JAGTQV01 sp038850385
GB_GCA_038850515.1	d__Archaea;p__Thermoproteota;c__Bathyarchaeia;o__B24;f__JAGTQN01;g__JAGTQN01;s__JAGTQN01 sp038850515
GB_GCA_038850545.1	d__Archaea;p__Thermoproteota;c__Bathyarchaeia;o__Bathyarchaeales;f__Bathycorpusculaceae;g__JAWCLS01;s__JAWCLS01 sp038850545
GB_GCA_038850615.1	d__Archaea;p__Nanobdellota;c__Nanobdellia;o__Woesearchaeales;f__ARS49;g__JAWAAW01;s__JAWAAW01 sp038850615
GB_GCA_038850735.1	d__Archaea;p__Thermoplasmatota;c__Thermoplasmata;o__Methanomassiliicoccales;f__JACIVX01;g__JACIVX01;s__JACIVX01 sp038850735
GB_GCA_038851035.1	d__Archaea;p__Thermoplasmatota;c__DTKX01;o__VGTL01;f__VGTL01;g__JAWCLH01;s__JAWCLH01 sp038851035
GB_GCA_038851075.1	d__Archaea;p__Hadarchaeota;c__Hadarchaeia;o__Hadarchaeales;f__Hadarchaeaceae;g__JAWCKV01;s__JAWCKV01 sp038851075
GB_GCA_038851215.1	d__Archaea;p__Nanobdellota;c__Nanobdellia;o__UBA10117;f__UBA10117;g__JAWCLD01;s__JAWCLD01 sp038851215
GB_GCA_038851325.1	d__Archaea;p__Micrarchaeota;c__Micrarchaeia;o__Anstonellales;f__Bilamarchaeaceae;g__JAVZJR01;s__JAVZJR01 sp038851325
GB_GCA_038851365.1	d__Archaea;p__Hadarchaeota;c__Hadarchaeia;o__Hadarchaeales;f__Hadarchaeaceae;g__CAKZTQ01;s__CAKZTQ01 sp038851365
GB_GCA_038851515.1	d__Archaea;p__Hadarchaeota;c__Hadarchaeia;o__Hadarchaeales;f__Hadarchaeaceae;g__Hadarchaeum;s__Hadarchaeum sp038851515
GB_GCA_038851565.1	d__Archaea;p__Hadarchaeota;c__Hadarchaeia;o__Hadarchaeales;f__Hadarchaeaceae;g__JAWCKV01;s__JAWCKV01 sp038851565
GB_GCA_038851755.1	d__Archaea;p__Hadarchaeota;c__Hadarchaeia;o__Hadarchaeales;f__WYZ-LMO6;g__WYZ-LMO6;s__WYZ-LMO6 sp038851755
GB_GCA_038851915.1	d__Archaea;p__Thermoproteota;c__Bathyarchaeia;o__B24;f__B24;g__DTBU01;s__DTBU01 sp038851915
GB_GCA_038852105.1	d__Archaea;p__Thermoplasmatota;c__Thermoplasmata;o__UBA10834;f__DTMW01;g__JAOUEZ01;s__JAOUEZ01 sp038852105
GB_GCA_038852285.1	d__Archaea;p__Thermoproteota;c__Bathyarchaeia;o__40CM-2-53-6;f__DTGE01;g__JAWCKG01;s__JAWCKG01 sp038852285
GB_GCA_038852315.1	d__Archaea;p__Thermoplasmatota;c__Thermoplasmata;o__UBA10834;f__UBA10834;g__JAJYIS01;s__JAJYIS01 sp038852315
GB_GCA_038853715.1	d__Archaea;p__Thermoproteota;c__Methanomethylicia;o__Nezhaarchaeales;f__JAWCJE01;g__JAWCJE01;s__JAWCJE01 sp038853715
GB_GCA_038857155.1	d__Archaea;p__Thermoproteota;c__Bathyarchaeia;o__B24;f__DRYS01;g__DRYS01;s__DRYS01 sp038857155
GB_GCA_038858525.1	d__Archaea;p__Asgardarchaeota;c__Jordiarchaeia;o__Jordiarchaeales;f__Freyrarchaeaceae;g__DTBI01;s__DTBI01 sp019057715
GB_GCA_038859955.1	d__Archaea;p__Thermoproteota;c__Bathyarchaeia;o__Bathyarchaeales;f__DTEX01;g__DTEX01;s__DTEX01 sp038859955
GB_GCA_038861395.1	d__Archaea;p__Thermoproteota;c__EX4484-205;o__EX4484-205;f__JAAOZP01;g__JAAOZP01;s__JAAOZP01 sp038861395
GB_GCA_038861545.1	d__Archaea;p__Thermoproteota;c__Thermoprotei;o__Thermofilales;f__Thermofilaceae;g__CALHPJ01;s__CALHPJ01 sp038861545
GB_GCA_038865865.1	d__Archaea;p__Thermoproteota;c__Bathyarchaeia;o__Bathyarchaeales;f__Bathycorpusculaceae;g__JANXEP01;s__JANXEP01 sp038865865
GB_GCA_038866525.1	d__Archaea;p__Thermoproteota;c__Bathyarchaeia;o__Bathyarchaeales;f__DTEX01;g__DTEX01;s__DTEX01 sp038866525
GB_GCA_038867615.1	d__Archaea;p__Thermoproteota;c__Thermoprotei_A;o__Sulfolobales;f__AG1;g__AG1;s__AG1 sp038867615
GB_GCA_038867695.1	d__Archaea;p__Thermoproteota;c__EX4484-205;o__EX4484-205;f__JAAOZP01;g__JAAOZP01;s__JAAOZP01 sp038867695
GB_GCA_038867895.1	d__Archaea;p__Thermoproteota;c__Bathyarchaeia;o__Bathyarchaeales;f__DTEX01;g__DTEX01;s__DTEX01 sp038867895
GB_GCA_038868055.1	d__Archaea;p__Thermoproteota;c__Bathyarchaeia;o__Bathyarchaeales;f__Bathycorpusculaceae;g__DRVP01;s__DRVP01 sp038868055
GB_GCA_038868075.1	d__Archaea;p__Thermoproteota;c__Bathyarchaeia;o__Bathyarchaeales;f__DTEX01;g__DTEX01;s__DTEX01 sp038868075
GB_GCA_038868115.1	d__Archaea;p__Thermoproteota;c__Bathyarchaeia;o__Bathyarchaeales;f__Bathycorpusculaceae;g__JAGTQI01;s__JAGTQI01 sp038868115
GB_GCA_038868255.1	d__Archaea;p__Thermoproteota;c__Bathyarchaeia;o__Bathyarchaeales;f__Bathycorpusculaceae;g__DRVV01;s__DRVV01 sp038868255
GB_GCA_038868975.1	d__Archaea;p__Thermoproteota;c__Nitrososphaeria;o__Nitrososphaerales;f__UBA213;g__JAWCSA01;s__JAWCSA01 sp038868975
GB_GCA_038868995.1	d__Archaea;p__Nanobdellota;c__Nanobdellia;o__Woesearchaeales;f__ARS49;g__CABMGU01;s__CABMGU01 sp038868995
GB_GCA_038869035.1	d__Archaea;p__Nanobdellota;c__Nanobdellia;o__Woesearchaeales;f__JAWCRX01;g__JAWCRX01;s__JAWCRX01 sp038869035
GB_GCA_038869175.1	d__Archaea;p__Thermoproteota;c__Nitrososphaeria;o__Nitrososphaerales;f__Nitrosopumilaceae;g__Nitrosotenuis;s__Nitrosotenuis sp038869175
GB_GCA_038869515.1	d__Archaea;p__Halobacteriota;c__Syntropharchaeia;o__JACQPP01;f__JACQPP01;g__JAWCQZ01;s__JAWCQZ01 sp038869515
GB_GCA_038869535.1	d__Archaea;p__Nanobdellota;c__Nanobdellia;o__Pacearchaeales;f__GW2011-AR1;g__ASMP01;s__ASMP01 sp038869535
GB_GCA_038869575.1	d__Archaea;p__Thermoproteota;c__Bathyarchaeia;o__Bathyarchaeales;f__Bathycorpusculaceae;g__JAGTQI01;s__JAGTQI01 sp038869575
GB_GCA_038869655.1	d__Archaea;p__Thermoproteota;c__Bathyarchaeia;o__40CM-2-53-6;f__JAVZFM01;g__JAVZFM01;s__JAVZFM01 sp038869655
GB_GCA_038869735.1	d__Archaea;p__Micrarchaeota;c__Micrarchaeia;o__Anstonellales;f__CG1-02-47-40;g__JAWCQO01;s__JAWCQO01 sp038869735
GB_GCA_038869755.1	d__Archaea;p__Nanobdellota;c__Nanobdellia;o__Pacearchaeales;f__GW2011-AR1;g__JAWCQN01;s__JAWCQN01 sp038869755
GB_GCA_038869895.1	d__Archaea;p__Nanobdellota;c__Nanobdellia;o__Pacearchaeales;f__GW2011-AR1;g__PFCU01;s__PFCU01 sp038869895
GB_GCA_038869975.1	d__Archaea;p__Thermoproteota;c__Nitrososphaeria;o__Nitrososphaerales;f__Nitrosopumilaceae;g__Nitrosotenuis;s__Nitrosotenuis sp038869975
GB_GCA_038870415.1	d__Archaea;p__Thermoproteota;c__Bathyarchaeia;o__B24;f__JAWCPE01;g__JAWCPE01;s__JAWCPE01 sp038870415
GB_GCA_038870455.1	d__Archaea;p__Micrarchaeota;c__Micrarchaeia;o__JACRGF01;f__JACRGF01;g__JAWAFC01;s__JAWAFC01 sp038870455
GB_GCA_038870595.1	d__Archaea;p__Thermoproteota;c__Bathyarchaeia;o__Bathyarchaeales;f__Bathycorpusculaceae;g__JAGTQI01;s__JAGTQI01 sp038870595
GB_GCA_038870635.1	d__Archaea;p__Micrarchaeota;c__Micrarchaeia;o__Anstonellales;f__Bilamarchaeaceae;g__JAVZJR01;s__JAVZJR01 sp038870635
GB_GCA_038870935.1	d__Archaea;p__Micrarchaeota;c__Micrarchaeia;o__Anstonellales;f__SKW190;g__SKW190;s__SKW190 sp038870935
GB_GCA_038870975.1	d__Archaea;p__Thermoproteota;c__Bathyarchaeia;o__B24;f__B24;g__DTBU01;s__DTBU01 sp038870975
GB_GCA_038871175.1	d__Archaea;p__Thermoproteota;c__Bathyarchaeia;o__Bathyarchaeales;f__Bathycorpusculaceae;g__JAVZIQ01;s__JAVZIQ01 sp038871175
GB_GCA_038871515.1	d__Archaea;p__Micrarchaeota;c__Micrarchaeia;o__Fermentimicrarchaeales;f__Fermentimicrarchaeaceae;g__JAVZHX01;s__JAVZHX01 sp038871515
GB_GCA_038872135.1	d__Archaea;p__Hadarchaeota;c__Hadarchaeia;o__Hadarchaeales;f__Hadarchaeaceae;g__DYTO01;s__DYTO01 sp038872135
GB_GCA_038872535.1	d__Archaea;p__Thermoproteota;c__Bathyarchaeia;o__Bathyarchaeales;f__Bathycorpusculaceae;g__JASEJA01;s__JASEJA01 sp038872535
GB_GCA_038872815.1	d__Archaea;p__Thermoproteota;c__Bathyarchaeia;o__40CM-2-53-6;f__JAVZFM01;g__JAVZFM01;s__JAVZFM01 sp038872815
GB_GCA_038873195.1	d__Archaea;p__Thermoproteota;c__Bathyarchaeia;o__Bathyarchaeales;f__Bathycorpusculaceae;g__DSLH01;s__DSLH01 sp038873195
GB_GCA_038873795.1	d__Archaea;p__Micrarchaeota;c__Micrarchaeia;o__Micrarchaeales;f__CABMGC01;g__JAVZDR01;s__JAVZDR01 sp038873795
GB_GCA_038874075.1	d__Archaea;p__Nanobdellota;c__Nanobdellia;o__Jingweiarchaeales;f__Jingweiarchaeaceae;g__Jingweiarchaeum;s__Jingweiarchaeum tengchongense
GB_GCA_038874115.1	d__Archaea;p__B1Sed10-29;c__B1Sed10-29;o__B1Sed10-29;f__JAVZDC01;g__JAVZDC01;s__JAVZDC01 sp038874115
GB_GCA_038874135.1	d__Archaea;p__Nanobdellota;c__Nanobdellia;o__Woesearchaeales;f__0-14-0-80-44-23;g__0-14-0-80-44-23;s__0-14-0-80-44-23 sp038874135
GB_GCA_038874185.1	d__Archaea;p__Micrarchaeota;c__Micrarchaeia;o__CABMEP01;f__CABMEP01;g__DTQF01;s__DTQF01 sp038874185
GB_GCA_038874215.1	d__Archaea;p__Micrarchaeota;c__Micrarchaeia;o__JAVZCV01;f__JAVZCV01;g__JAVZCV01;s__JAVZCV01 sp038874215
GB_GCA_038874355.1	d__Archaea;p__Nanobdellota;c__Nanobdellia;o__Pacearchaeales;f__GW2011-AR1;g__JAVZCO01;s__JAVZCO01 sp038874355
GB_GCA_038874435.1	d__Archaea;p__Thermoplasmatota;c__Thermoplasmata;o__UBA184;f__SKW197;g__SKW197;s__SKW197 sp038874435
GB_GCA_038874475.1	d__Archaea;p__Thermoproteota;c__Nitrososphaeria_A;o__Caldarchaeales;f__JAVZCJ01;g__JAVZCJ01;s__JAVZCJ01 sp038874475
GB_GCA_038874595.1	d__Archaea;p__Micrarchaeota;c__Micrarchaeia;o__CAILAH01;f__CAILAH01;g__CAILAH01;s__CAILAH01 sp038874595
GB_GCA_038874655.1	d__Archaea;p__Nanobdellota;c__Nanobdellia;o__Woesearchaeales;f__GW2011-AR15;g__JAAXVZ01;s__JAAXVZ01 sp038874655
GB_GCA_038876335.1	d__Archaea;p__Micrarchaeota;c__Micrarchaeia;o__Micrarchaeales;f__Micrarchaeaceae;g__JAKATY01;s__JAKATY01 sp038876335
GB_GCA_038877255.1	d__Archaea;p__Micrarchaeota;c__Micrarchaeia;o__Micrarchaeales;f__CABMGC01;g__JAGDXZ01;s__JAGDXZ01 sp038877255
GB_GCA_038877355.1	d__Archaea;p__Micrarchaeota;c__Micrarchaeia;o__Micrarchaeales;f__Micrarchaeaceae;g__JAVYWU01;s__JAVYWU01 sp038877355
GB_GCA_038878295.1	d__Archaea;p__Micrarchaeota;c__Micrarchaeia;o__Micrarchaeales;f__CABMGC01;g__JAVZDR01;s__JAVZDR01 sp038878295
GB_GCA_038878695.1	d__Archaea;p__Thermoproteota;c__Thermoprotei_A;o__Sulfolobales;f__Fervidicoccaceae;g__JAVZVD01;s__JAVZVD01 sp038878695
GB_GCA_038879095.1	d__Archaea;p__Thermoproteota;c__Thermoprotei;o__Thermoproteales;f__Thermoproteaceae;g__Pyrobaculum;s__Pyrobaculum sp038879095
GB_GCA_038879595.1	d__Archaea;p__Thermoproteota;c__Thermoprotei_A;o__Sulfolobales;f__Desulfurococcaceae;g__JANXDZ01;s__JANXDZ01 sp038879595
GB_GCA_038880255.1	d__Archaea;p__Thermoplasmatota;c__Thermoplasmata;o__Aciduliprofundales;f__ARK-15;g__ARK-15;s__ARK-15 sp038880255
GB_GCA_038880555.1	d__Archaea;p__Thermoproteota;c__Bathyarchaeia;o__Bathyarchaeales;f__Bathycorpusculaceae;g__JAGTQI01;s__JAGTQI01 sp038880555
GB_GCA_038880755.1	d__Archaea;p__Micrarchaeota;c__Micrarchaeia;o__CABMEP01;f__CABMEP01;g__DTQF01;s__DTQF01 sp038880755
GB_GCA_038881315.1	d__Archaea;p__Thermoplasmatota;c__Thermoplasmata;o__Sysuiplasmatales;f__Sysuiplasmataceae;g__JAVZQA01;s__JAVZQA01 sp038881315
GB_GCA_038881385.1	d__Archaea;p__Micrarchaeota;c__Micrarchaeia;o__Micrarchaeales;f__CABMGC01;g__JAKAVK01;s__JAKAVK01 sp038881385
GB_GCA_038881415.1	d__Archaea;p__Micrarchaeota;c__Micrarchaeia;o__Micrarchaeales;f__Micrarchaeaceae;g__JAJZYW01;s__JAJZYW01 sp038881415
GB_GCA_038881455.1	d__Archaea;p__Micrarchaeota;c__Micrarchaeia;o__Micrarchaeales;f__CABMGC01;g__JAGDXZ01;s__JAGDXZ01 sp038881455
GB_GCA_038881595.1	d__Archaea;p__Micrarchaeota;c__Micrarchaeia;o__CABMEP01;f__CABMEP01;g__DTQF01;s__DTQF01 sp038881595
GB_GCA_038881635.1	d__Archaea;p__Thermoproteota;c__Thermoprotei_A;o__Sulfolobales;f__AG1;g__WYEN01;s__WYEN01 sp038881635
GB_GCA_038881895.1	d__Archaea;p__Thermoproteota;c__Thermoprotei;o__Gearchaeales;f__WAQG01;g__JAVZOV01;s__JAVZOV01 sp038881895
GB_GCA_038882355.1	d__Archaea;p__Micrarchaeota;c__Micrarchaeia;o__Micrarchaeales;f__CABMGC01;g__JAVZOJ01;s__JAVZOJ01 sp038882355
GB_GCA_038882475.1	d__Archaea;p__Thermoproteota;c__Bathyarchaeia;o__Bathyarchaeales;f__Bathycorpusculaceae;g__JABFQN01;s__JABFQN01 sp038882475
GB_GCA_038882535.1	d__Archaea;p__Thermoproteota;c__Bathyarchaeia;o__Bathyarchaeales;f__Bathycorpusculaceae;g__JAGTQI01;s__JAGTQI01 sp038882535
GB_GCA_038882575.1	d__Archaea;p__Thermoproteota;c__Bathyarchaeia;o__Bathyarchaeales;f__Bathycorpusculaceae;g__JAVZNZ01;s__JAVZNZ01 sp038882575
GB_GCA_038882655.1	d__Archaea;p__Thermoproteota;c__Bathyarchaeia;o__Bathyarchaeales;f__Bathycorpusculaceae;g__JAGTQI01;s__JAGTQI01 sp038882655
GB_GCA_038882715.1	d__Archaea;p__Thermoproteota;c__Bathyarchaeia;o__Bathyarchaeales;f__DTEX01;g__DTEX01;s__DTEX01 sp038882715
GB_GCA_038882955.1	d__Archaea;p__Thermoproteota;c__Bathyarchaeia;o__Bathyarchaeales;f__Bathycorpusculaceae;g__JAVZLQ01;s__JAVZLQ01 sp038882955
GB_GCA_038882975.1	d__Archaea;p__Thermoproteota;c__Bathyarchaeia;o__Bathyarchaeales;f__Bathycorpusculaceae;g__JAGTQI01;s__JAGTQI01 sp038882975
GB_GCA_038883135.1	d__Archaea;p__Thermoproteota;c__Nitrososphaeria;o__Nitrososphaerales;f__JACAEJ01;g__JACAEJ01;s__JACAEJ01 sp038883135
GB_GCA_038883335.1	d__Archaea;p__Thermoproteota;c__Bathyarchaeia;o__Hecatellales;f__JAVZMI01;g__JAVZMI01;s__JAVZMI01 sp038883335
GB_GCA_038883435.1	d__Archaea;p__Thermoproteota;c__EX4484-205;o__EX4484-205;f__JAAOZP01;g__JAAOZP01;s__JAAOZP01 sp038883435
GB_GCA_038883475.1	d__Archaea;p__Thermoproteota;c__Bathyarchaeia;o__Bathyarchaeales;f__Bathycorpusculaceae;g__JAVZLH01;s__JAVZLH01 sp038883475
GB_GCA_038883655.1	d__Archaea;p__Thermoproteota;c__Bathyarchaeia;o__Bathyarchaeales;f__Bathycorpusculaceae;g__JAVZLQ01;s__JAVZLQ01 sp038883655
GB_GCA_038883715.1	d__Archaea;p__Thermoproteota;c__Bathyarchaeia;o__Bathyarchaeales;f__Bathycorpusculaceae;g__JAGTQI01;s__JAGTQI01 sp038883715
GB_GCA_038883775.1	d__Archaea;p__Thermoproteota;c__Bathyarchaeia;o__Bathyarchaeales;f__Bathycorpusculaceae;g__JASEJA01;s__JASEJA01 sp038883775
GB_GCA_038883795.1	d__Archaea;p__Thermoproteota;c__Bathyarchaeia;o__Bathyarchaeales;f__Bathycorpusculaceae;g__JASEJA01;s__JASEJA01 sp038883795
GB_GCA_038883835.1	d__Archaea;p__Thermoplasmatota;c__Thermoplasmata;o__Thermoplasmatales;f__Thermoplasmataceae;g__UBA447;s__UBA447 sp038883835
GB_GCA_038883855.1	d__Archaea;p__Thermoproteota;c__Bathyarchaeia;o__Bathyarchaeales;f__Bathycorpusculaceae;g__JAVZLH01;s__JAVZLH01 sp038883855
GB_GCA_038883995.1	d__Archaea;p__Thermoproteota;c__Thermoprotei_A;o__Marsarchaeales;f__Marsarchaeaceae;g__JAMDBQ01;s__JAMDBQ01 sp038883995
GB_GCA_038884175.1	d__Archaea;p__Thermoproteota;c__Thermoprotei_A;o__Marsarchaeales;f__Marsarchaeaceae;g__ECH-B-1;s__ECH-B-1 sp038884175
GB_GCA_038884455.1	d__Archaea;p__Thermoplasmatota;c__E2;o__DHVEG-1;f__DHVEG-1;g__JAWABU01;s__JAWABU01 sp038884455
GB_GCA_038884515.1	d__Archaea;p__Nanobdellota;c__Nanobdellia;o__Woesearchaeales;f__ARS49;g__JAWABT01;s__JAWABT01 sp038884515
GB_GCA_038884575.1	d__Archaea;p__Nanobdellota;c__Nanobdellia;o__Woesearchaeales;f__ARS49;g__JAWAAW01;s__JAWAAW01 sp038884575
GB_GCA_038884615.1	d__Archaea;p__Nanobdellota;c__Nanobdellia;o__Woesearchaeales;f__DSVV01;g__JAWABL01;s__JAWABL01 sp038884615
GB_GCA_038884715.1	d__Archaea;p__Nanobdellota;c__Nanobdellia;o__Woesearchaeales;f__UBA9642;g__JAWABG01;s__JAWABG01 sp038884715
GB_GCA_038884755.1	d__Archaea;p__Micrarchaeota;c__Micrarchaeia;o__Norongarragalinales;f__UBA10210;g__UBA10210;s__UBA10210 sp038884755
GB_GCA_038884815.1	d__Archaea;p__Nanobdellota;c__Nanobdellia;o__SCGC-AAA011-G17;f__VGLX01;g__JAWABC01;s__JAWABC01 sp038884815
GB_GCA_038884935.1	d__Archaea;p__Nanobdellota;c__Nanobdellia;o__Pacearchaeales;f__GW2011-AR1;g__JAWAAV01;s__JAWAAV01 sp038884935
GB_GCA_038884975.1	d__Archaea;p__Nanobdellota;c__Nanobdellia;o__Woesearchaeales;f__ARS49;g__JAWAAW01;s__JAWAAW01 sp038884975
GB_GCA_038885615.1	d__Archaea;p__Nanobdellota;c__Nanobdellia;o__Pacearchaeales;f__GW2011-AR1;g__CAKZRD01;s__CAKZRD01 sp038885615
GB_GCA_038885755.1	d__Archaea;p__Thermoproteota;c__Nitrososphaeria_A;o__Caldarchaeales;f__Caldarchaeaceae;g__Caldarchaeum;s__Caldarchaeum sp038885755
GB_GCA_038886195.1	d__Archaea;p__Nanobdellota;c__Nanobdellia;o__Pacearchaeales;f__UBA284;g__JAVZYK01;s__JAVZYK01 sp038886195
GB_GCA_038886535.1	d__Archaea;p__Micrarchaeota;c__Micrarchaeia;o__CABMEP01;f__CABMEP01;g__DTQF01;s__DTQF01 sp038886535
GB_GCA_038886595.1	d__Archaea;p__Nanobdellota;c__Nanobdellia;o__Pacearchaeales;f__GW2011-AR1;g__CAKZRD01;s__CAKZRD01 sp038886595
GB_GCA_038886995.1	d__Archaea;p__Iainarchaeota;c__Iainarchaeia;o__Iainarchaeales;f__DTGL01;g__DTGL01;s__DTGL01 sp038886995
GB_GCA_038887295.1	d__Archaea;p__Micrarchaeota;c__Micrarchaeia;o__Anstonellales;f__Anstonellaceae;g__JAOAKI01;s__JAOAKI01 sp038887295
GB_GCA_038887515.1	d__Archaea;p__Thermoproteota;c__Methanomethylicia;o__Nezhaarchaeales;f__WYZ-LMO8;g__WYZ-LMO8;s__WYZ-LMO8 sp038887515
GB_GCA_038888155.1	d__Archaea;p__Thermoproteota;c__Thermoprotei_A;o__Sulfolobales;f__Desulfurococcaceae;g__UBA285;s__UBA285 sp038888155
GB_GCA_038888615.1	d__Archaea;p__Korarchaeota;c__Korarchaeia;o__Korarchaeales;f__Korarchaeaceae;g__Korarchaeum;s__Korarchaeum sp038888615
GB_GCA_038889075.1	d__Archaea;p__Thermoproteota;c__Thermoprotei_A;o__Sulfolobales;f__Ignisphaeraceae;g__Ignisphaera;s__Ignisphaera sp038889075
GB_GCA_038889235.1	d__Archaea;p__Asgardarchaeota;c__Jordiarchaeia;o__Jordiarchaeales;f__Freyrarchaeaceae;g__DTBI01;s__DTBI01 sp038889235
GB_GCA_038889555.1	d__Archaea;p__Thermoproteota;c__Thermoprotei_A;o__Sulfolobales;f__Desulfurococcaceae;g__UBA285;s__UBA285 sp038889555
GB_GCA_038890155.1	d__Archaea;p__Thermoproteota;c__Nitrososphaeria_A;o__Caldarchaeales;f__Caldarchaeaceae;g__Caldarchaeum;s__Caldarchaeum sp038890155
GB_GCA_038890395.1	d__Archaea;p__Thermoproteota;c__Nitrososphaeria;o__Nitrososphaerales;f__Nitrosopumilaceae;g__Nitrosotenuis;s__Nitrosotenuis sp038890395
GB_GCA_038890615.1	d__Archaea;p__Micrarchaeota;c__Micrarchaeia;o__Anstonellales;f__J096;g__JAWAFI01;s__JAWAFI01 sp038890615
GB_GCA_038890745.1	d__Archaea;p__Micrarchaeota;c__Micrarchaeia;o__Anstonellales;f__J096;g__JAWAFD01;s__JAWAFD01 sp038890745
GB_GCA_038890815.1	d__Archaea;p__Micrarchaeota;c__Micrarchaeia;o__JACRGF01;f__JACRGF01;g__JAWAFC01;s__JAWAFC01 sp038890815
GB_GCA_038890875.1	d__Archaea;p__Nanobdellota;c__Nanobdellia;o__Pacearchaeales;f__JAPDKA01;g__JAWAFA01;s__JAWAFA01 sp038890875
GB_GCA_038890975.1	d__Archaea;p__Nanobdellota;c__Nanobdellia;o__Woesearchaeales;f__CAIVOO01;g__JAWAEZ01;s__JAWAEZ01 sp038890975
GB_GCA_038891035.1	d__Archaea;p__Micrarchaeota;c__Micrarchaeia;o__Anstonellales;f__Anstonellaceae;g__JAOAKI01;s__JAOAKI01 sp038891035
GB_GCA_038891055.1	d__Archaea;p__Micrarchaeota;c__Micrarchaeia;o__Anstonellales;f__Anstonellaceae;g__JAOAJF01;s__JAOAJF01 sp038891055
GB_GCA_038891095.1	d__Archaea;p__Altiarchaeota;c__Altiarchaeia;o__IMC4;f__QMZM01;g__JAWAEV01;s__JAWAEV01 sp038891095
GB_GCA_038891175.1	d__Archaea;p__Nanobdellota;c__Nanobdellia;o__Pacearchaeales;f__GW2011-AR1;g__CAKZRD01;s__CAKZRD01 sp038891175
GB_GCA_038891475.1	d__Archaea;p__Nanobdellota;c__Nanobdellia;o__Pacearchaeales;f__GW2011-AR1;g__ASMP01;s__ASMP01 sp038891475
GB_GCA_038891515.1	d__Archaea;p__Thermoproteota;c__Nitrososphaeria_A;o__Caldarchaeales;f__Caldarchaeaceae;g__HRBIN01;s__HRBIN01 sp038891515
GB_GCA_038891615.1	d__Archaea;p__Nanobdellota;c__Nanobdellia;o__Woesearchaeales;f__ARS49;g__JAWADY01;s__JAWADY01 sp038891615
GB_GCA_038892955.1	d__Archaea;p__Thermoproteota;c__Thermoprotei_A;o__Sulfolobales;f__Ignisphaeraceae;g__Ignisphaera;s__Ignisphaera sp038892955
GB_GCA_038893155.1	d__Archaea;p__Halobacteriota;c__Halobacteria;o__Halobacteriales;f__Halalkalicoccaceae;g__Halalkalicoccus;s__Halalkalicoccus sp038893155
GB_GCA_038893355.1	d__Archaea;p__Thermoproteota;c__Thermoprotei_A;o__Sulfolobales;f__Sulfolobaceae;g__JAWARQ01;s__JAWARQ01 sp038893355
GB_GCA_038893495.1	d__Archaea;p__Thermoproteota;c__Thermoprotei;o__Thermoproteales;f__Thermoproteaceae;g__Thermoproteus;s__Thermoproteus sp038893495
GB_GCA_038893995.1	d__Archaea;p__Asgardarchaeota;c__Thorarchaeia;o__Thorarchaeales;f__Thorarchaeaceae;g__JAWAQK01;s__JAWAQK01 sp038893995
GB_GCA_038894115.1	d__Archaea;p__Nanobdellota;c__Nanobdellia;o__Woesearchaeales;f__JAWAQC01;g__JAWAQC01;s__JAWAQC01 sp038894115
GB_GCA_038894195.1	d__Archaea;p__Nanobdellota;c__Nanobdellia;o__Pacearchaeales;f__UBA284;g__JAWAPZ01;s__JAWAPZ01 sp038894195
GB_GCA_038894255.1	d__Archaea;p__Thermoproteota;c__Bathyarchaeia;o__Bathyarchaeales;f__Bathycorpusculaceae;g__JAWAPV01;s__JAWAPV01 sp038894255
GB_GCA_038894275.1	d__Archaea;p__Nanobdellota;c__Nanobdellia;o__UBA10117;f__UBA10117;g__JAWAPU01;s__JAWAPU01 sp038894275
GB_GCA_038894495.1	d__Archaea;p__Thermoproteota;c__Thermoprotei_A;o__Sulfolobales;f__Desulfurococcaceae;g__UBA285;s__UBA285 sp038894495
GB_GCA_038894875.1	d__Archaea;p__Thermoproteota;c__Methanomethylicia;o__Nezhaarchaeales;f__B40-G2;g__JAOAKM01;s__JAOAKM01 sp038894875
GB_GCA_038895375.1	d__Archaea;p__Nanobdellota;c__Nanobdellia;o__Pacearchaeales;f__UBA284;g__JANXDM01;s__JANXDM01 sp038895375
GB_GCA_038895395.1	d__Archaea;p__Iainarchaeota;c__Iainarchaeia;o__Iainarchaeales;f__DTGL01;g__DTGL01;s__DTGL01 sp038895395
GB_GCA_038895475.1	d__Archaea;p__Nanobdellota;c__Nanobdellia;o__Woesearchaeales;f__UBA9642;g__UBA9642;s__UBA9642 sp038895475
GB_GCA_038895635.1	d__Archaea;p__Nanobdellota;c__Nanobdellia;o__Pacearchaeales;f__GW2011-AR1;g__JAWAMY01;s__JAWAMY01 sp038895635
GB_GCA_038895675.1	d__Archaea;p__Iainarchaeota;c__Iainarchaeia;o__Iainarchaeales;f__Iainarchaeaceae;g__UBA10205;s__UBA10205 sp038895675
GB_GCA_038896535.1	d__Archaea;p__Micrarchaeota;c__Micrarchaeia;o__Anstonellales;f__J096;g__J096;s__J096 sp038896535
GB_GCA_038896555.1	d__Archaea;p__Thermoproteota;c__Nitrososphaeria_A;o__Caldarchaeales;f__Caldarchaeaceae;g__Caldarchaeum;s__Caldarchaeum sp038896555
GB_GCA_038896575.1	d__Archaea;p__Thermoplasmatota;c__Thermoplasmata;o__UBA184;f__SKW197;g__SKW197;s__SKW197 sp038896575
GB_GCA_038896955.1	d__Archaea;p__Thermoproteota;c__Thermoprotei_A;o__Sulfolobales;f__Desulfurococcaceae;g__UBA285;s__UBA285 sp038896955
GB_GCA_038897035.1	d__Archaea;p__Thermoproteota;c__Bathyarchaeia;o__Bathyarchaeales;f__DTEX01;g__DTEX01;s__DTEX01 sp038897035
GB_GCA_038897115.1	d__Archaea;p__Thermoproteota;c__Thermoprotei_A;o__Sulfolobales;f__AG1;g__AG1;s__AG1 sp038897115
GB_GCA_038897215.1	d__Archaea;p__Thermoproteota;c__Thermoprotei_A;o__Sulfolobales;f__Acidilobaceae;g__JAWAWX01;s__JAWAWX01 sp038897215
GB_GCA_038897715.1	d__Archaea;p__Thermoproteota;c__Thermoprotei_A;o__Sulfolobales;f__Desulfurococcaceae;g__JAWAVV01;s__JAWAVV01 sp038897715
GB_GCA_038996625.1	d__Archaea;p__Aenigmatarchaeota;c__Aenigmatarchaeia;o__CG10238-14;f__SpSt-28;g__SpSt-28;s__SpSt-28 sp038996625
GB_GCA_038997165.1	d__Archaea;p__Aenigmatarchaeota;c__Aenigmatarchaeia;o__CG10238-14;f__SpSt-28;g__JAHLMO01;s__JAHLMO01 sp038997165
GB_GCA_038997305.1	d__Archaea;p__Aenigmatarchaeota;c__Aenigmatarchaeia;o__CG10238-14;f__SpSt-28;g__JAHLMO01;s__JAHLMO01 sp038997305
GB_GCA_038997355.1	d__Archaea;p__Aenigmatarchaeota;c__Aenigmatarchaeia;o__CG10238-14;f__SpSt-28;g__JAHLMO01;s__JAHLMO01 sp038997355
GB_GCA_038998005.1	d__Archaea;p__Aenigmatarchaeota;c__Aenigmatarchaeia;o__CG10238-14;f__SCSR01;g__CALIKW01;s__CALIKW01 sp038998005
GB_GCA_038998335.1	d__Archaea;p__Aenigmatarchaeota;c__Aenigmatarchaeia;o__CG10238-14;f__SCSR01;g__JAVZHQ01;s__JAVZHQ01 sp038998335
GB_GCA_038998365.1	d__Archaea;p__Aenigmatarchaeota;c__Aenigmatarchaeia;o__CG10238-14;f__SCSR01;g__JAVZGQ01;s__JAVZGQ01 sp038998365
GB_GCA_038998585.1	d__Archaea;p__Aenigmatarchaeota;c__Aenigmatarchaeia;o__CG10238-14;f__SCSR01;g__JAVZGQ01;s__JAVZGQ01 sp038998585
GB_GCA_038998625.1	d__Archaea;p__Aenigmatarchaeota;c__Aenigmatarchaeia;o__CG10238-14;f__SCSR01;g__JAWADS01;s__JAWADS01 sp038998625
GB_GCA_038999215.1	d__Archaea;p__Aenigmatarchaeota;c__Aenigmatarchaeia;o__Aenigmatarchaeales;f__JACQIB01;g__JAWABM01;s__JAWABM01 sp038999215
GB_GCA_038999265.1	d__Archaea;p__Aenigmatarchaeota;c__Aenigmatarchaeia;o__CG10238-14;f__CG10238-14;g__CG10238-14;s__CG10238-14 sp038999265
GB_GCA_038999435.1	d__Archaea;p__Aenigmatarchaeota;c__Aenigmatarchaeia;o__QMZP01;f__QMZP01;g__QMZZ01;s__QMZZ01 sp038999435
GB_GCA_038999725.1	d__Archaea;p__Aenigmatarchaeota;c__Aenigmatarchaeia;o__CG10238-14;f__SCSR01;g__JAVZGQ01;s__JAVZGQ01 sp038999725
GB_GCA_039000165.1	d__Archaea;p__Aenigmatarchaeota;c__Aenigmatarchaeia;o__CG10238-14;f__SCSR01;g__JAVZHQ01;s__JAVZHQ01 sp039000165
GB_GCA_039000375.1	d__Archaea;p__Aenigmatarchaeota;c__Aenigmatarchaeia;o__GW2011-AR5;f__JAHLMP01;g__JAHLMP01;s__JAHLMP01 sp039000375
GB_GCA_039000415.1	d__Archaea;p__Aenigmatarchaeota;c__Aenigmatarchaeia;o__CG10238-14;f__SCSR01;g__JAVZGQ01;s__JAVZGQ01 sp039000415
GB_GCA_039000425.1	d__Archaea;p__Aenigmatarchaeota;c__Aenigmatarchaeia;o__CG10238-14;f__SCSR01;g__JAVZGQ01;s__JAVZGQ01 sp039000425
GB_GCA_039000685.1	d__Archaea;p__Aenigmatarchaeota;c__Aenigmatarchaeia;o__CG10238-14;f__SCSR01;g__JAVZGQ01;s__JAVZGQ01 sp039000685
GB_GCA_039000725.1	d__Archaea;p__Aenigmatarchaeota;c__Aenigmatarchaeia;o__CG10238-14;f__SpSt-28;g__SpSt-28;s__SpSt-28 sp039000725
GB_GCA_039000735.1	d__Archaea;p__Aenigmatarchaeota;c__Aenigmatarchaeia;o__Aenigmatarchaeales;f__Aenigmatarchaeaceae;g__JAWBOD01;s__JAWBOD01 sp039000735
GB_GCA_039000985.1	d__Archaea;p__Aenigmatarchaeota;c__Aenigmatarchaeia;o__CG10238-14;f__SpSt-28;g__JANXEB01;s__JANXEB01 sp039000985
GB_GCA_039004015.1	d__Archaea;p__Aenigmatarchaeota;c__Aenigmatarchaeia;o__CG10238-14;f__SCSR01;g__JAVZHQ01;s__JAVZHQ01 sp039004015
GB_GCA_039090665.1	d__Archaea;p__Aenigmatarchaeota;c__Aenigmatarchaeia;o__CG10238-14;f__SCSR01;g__JAVZGQ01;s__JAVZGQ01 sp039090665
GB_GCA_039091255.1	d__Archaea;p__Aenigmatarchaeota;c__Aenigmatarchaeia;o__GW2011-AR5;f__JACRAC01;g__JAWCMQ01;s__JAWCMQ01 sp039091255
GB_GCA_039091285.1	d__Archaea;p__Aenigmatarchaeota;c__Aenigmatarchaeia;o__CG10238-14;f__SCSR01;g__JAVZHQ01;s__JAVZHQ01 sp039091285
GB_GCA_039091335.1	d__Archaea;p__Aenigmatarchaeota;c__Aenigmatarchaeia;o__CG10238-14;f__SCSR01;g__JAWCME01;s__JAWCME01 sp039091335
GB_GCA_039091535.1	d__Archaea;p__Aenigmatarchaeota;c__Aenigmatarchaeia;o__GW2011-AR5;f__GW2011-AR5;g__JAWCLW01;s__JAWCLW01 sp039091535
GB_GCA_039091735.1	d__Archaea;p__Aenigmatarchaeota;c__Aenigmatarchaeia;o__GW2011-AR5;f__JAHLMP01;g__JAWCLB01;s__JAWCLB01 sp039091735
GB_GCA_039091855.1	d__Archaea;p__Aenigmatarchaeota;c__Aenigmatarchaeia;o__QMZP01;f__QMZP01;g__JAPLVB01;s__JAPLVB01 sp039091855
GB_GCA_039092155.1	d__Archaea;p__Aenigmatarchaeota;c__Aenigmatarchaeia;o__CG10238-14;f__SCSR01;g__JAWCEU01;s__JAWCEU01 sp039092155
GB_GCA_039630055.1	d__Archaea;p__Thermoproteota;c__Nitrososphaeria_A;o__Caldarchaeales;f__Wolframiiraptoraceae;g__Geocrenenecus;s__Geocrenenecus sp039630055
GB_GCA_039630085.1	d__Archaea;p__Thermoproteota;c__Nitrososphaeria_A;o__Caldarchaeales;f__Calditenuaceae;g__Calditenuis;s__Calditenuis sp039630085
GB_GCA_039630105.1	d__Archaea;p__Thermoproteota;c__Thermoprotei_A;o__Sulfolobales;f__Acidilobaceae;g__DSZV01;s__DSZV01 sp039630105
GB_GCA_039666455.1	d__Archaea;p__Methanobacteriota;c__Methanobacteria;o__Methanobacteriales;f__Methanobacteriaceae;g__Methanobacterium_D;s__Methanobacterium_D sp039666455
GB_GCA_039666535.1	d__Archaea;p__Methanobacteriota;c__Methanobacteria;o__Methanobacteriales;f__Methanobacteriaceae;g__Methanobacterium_D;s__Methanobacterium_D sp039666535
GB_GCA_039679285.1	d__Archaea;p__Methanobacteriota;c__Methanobacteria;o__Methanobacteriales;f__Methanobacteriaceae;g__Methanobacterium;s__Methanobacterium sp039679285
GB_GCA_039679445.1	d__Archaea;p__Methanobacteriota_B;c__Thermococci;o__Methanofastidiosales;f__Methanofastidiosaceae;g__Methanofastidiosum;s__Methanofastidiosum sp039679445
GB_GCA_039714095.1	d__Archaea;p__Nanobdellota;c__Nanobdellia;o__Pacearchaeales;f__GW2011-AR1;g__JAUVHP01;s__JAUVHP01 sp039714095
GB_GCA_039793475.1	d__Archaea;p__Micrarchaeota;c__Micrarchaeia;o__Anstonellales;f__J096;g__JAWAFD01;s__JAWAFD01 sp039793475
GB_GCA_039793485.1	d__Archaea;p__Thermoproteota;c__EX4484-205;o__EX4484-205;f__JAAOZO01;g__JAAOZO01;s__JAAOZO01 sp039793485
GB_GCA_039793505.1	d__Archaea;p__Micrarchaeota;c__Micrarchaeia;o__Micrarchaeales;f__CABMGC01;g__JAGDYD01;s__JAGDYD01 sp039793505
GB_GCA_039793645.1	d__Archaea;p__Micrarchaeota;c__Micrarchaeia;o__Micrarchaeales;f__CABMGC01;g__JAGDYD01;s__JAGDYD01 sp039793645
GB_GCA_039793765.1	d__Archaea;p__Thermoproteota;c__Thermoprotei_A;o__Sulfolobales;f__Sulfolobaceae;g__Acd1;s__Acd1 sp039793765
GB_GCA_039793985.1	d__Archaea;p__Thermoproteota;c__Thermoprotei_A;o__Sulfolobales;f__Fervidicoccaceae;g__ARK-14;s__ARK-14 sp002899805
GB_GCA_039794005.1	d__Archaea;p__Thermoplasmatota;c__Thermoplasmata;o__Aciduliprofundales;f__ARK-15;g__JAGDXR01;s__JAGDXR01 sp039794005
GB_GCA_039794045.1	d__Archaea;p__Micrarchaeota;c__Micrarchaeia;o__Norongarragalinales;f__UBA8480;g__JBAMLY01;s__JBAMLY01 sp039794045
GB_GCA_039796495.1	d__Archaea;p__Nanobdellota;c__Nanobdellia;o__Pacearchaeales;f__GW2011-AR1;g__JAGVXM01;s__JAGVXM01 sp039796495
GB_GCA_039833665.1	d__Archaea;p__Methanobacteriota;c__Methanococci;o__Methanococcales;f__Methanocaldococcaceae;g__Methanocaldococcus;s__Methanocaldococcus sp039833665
GB_GCA_039833815.1	d__Archaea;p__Methanobacteriota;c__Methanopyri;o__Methanopyrales;f__Methanopyraceae;g__Methanopyrus;s__Methanopyrus sp039833815
GB_GCA_039889305.1	d__Archaea;p__Thermoproteota;c__Thermoprotei_A;o__Sulfolobales;f__NBVN01;g__Zestosphaera;s__Zestosphaera sp039889305
GB_GCA_039938515.1	d__Archaea;p__Thermoproteota;c__Nitrososphaeria;o__Nitrososphaerales;f__Nitrososphaeraceae;g__Nitrososphaera;s__Nitrososphaera sp039938515
GB_GCA_039938575.1	d__Archaea;p__Thermoproteota;c__Nitrososphaeria;o__Nitrososphaerales;f__Nitrosopumilaceae;g__Nitrosotenuis;s__Nitrosotenuis sp039938575
GB_GCA_039938615.1	d__Archaea;p__Thermoproteota;c__Nitrososphaeria;o__Nitrososphaerales;f__Nitrososphaeraceae;g__Nitrososphaera;s__Nitrososphaera sp039938615
GB_GCA_039961795.1	d__Archaea;p__Thermoproteota;c__Nitrososphaeria;o__Nitrososphaerales;f__Nitrososphaeraceae;g__Nitrososphaera;s__Nitrososphaera sp039961795
GB_GCA_040225955.1	d__Archaea;p__Asgardarchaeota;c__Asgardarchaeia;o__Asgardarchaeales;f__Asgardarchaeaceae;g__Asgardarchaeum;s__Asgardarchaeum abyssi
GB_GCA_040255975.1	d__Archaea;p__Thermoproteota;c__Nitrososphaeria;o__Nitrososphaerales;f__Nitrososphaeraceae;g__Nitrososphaera;s__Nitrososphaera sp040255975
GB_GCA_040261535.1	d__Archaea;p__Thermoplasmatota;c__Poseidoniia;o__Poseidoniales;f__Poseidoniaceae;g__Poseidonia;s__Poseidonia sp030828165
GB_GCA_040268405.1	d__Archaea;p__Thermoproteota;c__Bathyarchaeia;o__Bathyarchaeales;f__Bathycorpusculaceae;g__Bathycorpusculum;s__Bathycorpusculum sp040268405
GB_GCA_040290255.1	d__Archaea;p__Thermoproteota;c__Nitrososphaeria;o__PSMU01;f__PSMU01;g__Australarchaeum;s__Australarchaeum erebusense
GB_GCA_040297625.1	d__Archaea;p__Thermoproteota;c__Nitrososphaeria;o__Nitrososphaerales;f__Nitrososphaeraceae;g__Nitrosocosmicus;s__Nitrosocosmicus sp040297625
GB_GCA_040373355.1	d__Archaea;p__Methanobacteriota;c__Methanobacteria;o__Methanobacteriales;f__Methanobacteriaceae;g__Methanobacterium_D;s__Methanobacterium_D sp040373355
GB_GCA_040390065.1	d__Archaea;p__Thermoplasmatota;c__E2;o__JACPAO01;f__JAHFTW01;g__JAHFTW01;s__JAHFTW01 sp040390065
GB_GCA_040405695.1	d__Archaea;p__Halobacteriota;c__Halobacteria;o__Halobacteriales;f__Haloferacaceae;g__Halorubrum;s__Halorubrum sp040405695
GB_GCA_040409725.1	d__Archaea;p__Halobacteriota;c__Halobacteria;o__Halobacteriales;f__Haloarculaceae;g__Natronomonas;s__Natronomonas sp040409725
GB_GCA_040414675.1	d__Archaea;p__Thermoproteota;c__Nitrososphaeria;o__Nitrososphaerales;f__Nitrososphaeraceae;g__JARBAU01;s__JARBAU01 sp040414675
GB_GCA_040514295.1	d__Archaea;p__Thermoproteota;c__Thermoprotei_A;o__Sulfolobales;f__Pyrodictiaceae;g__JBEVCE01;s__JBEVCE01 sp040514295
GB_GCA_040514325.1	d__Archaea;p__Thermoproteota;c__Thermoprotei_A;o__Sulfolobales;f__Pyrodictiaceae;g__QNYQ01;s__QNYQ01 sp040514325
GB_GCA_040514375.1	d__Archaea;p__Thermoproteota;c__Thermoprotei_A;o__Sulfolobales;f__Desulfurococcaceae;g__QMWW01;s__QMWW01 sp040514375
GB_GCA_040751795.1	d__Archaea;p__Thermoplasmatota;c__Thermoplasmata;o__UBA10834;f__UBA10834;g__UBA9653;s__UBA9653 sp040751795
GB_GCA_040751885.1	d__Archaea;p__Nanobdellota;c__Nanobdellia;o__Woesearchaeales;f__GW2011-AR9;g__JBFMFP01;s__JBFMFP01 sp040751885
GB_GCA_040753215.1	d__Archaea;p__Micrarchaeota;c__Micrarchaeia;o__Anstonellales;f__Bilamarchaeaceae;g__CAIXOA01;s__CAIXOA01 sp040753215
GB_GCA_040753335.1	d__Archaea;p__Micrarchaeota;c__Micrarchaeia;o__Norongarragalinales;f__UBA8480;g__UBA8480;s__UBA8480 sp040753335
GB_GCA_040753455.1	d__Archaea;p__Thermoplasmatota;c__Thermoplasmata;o__SG8-5;f__JACRNV01;g__JBFMEL01;s__JBFMEL01 sp040753455
GB_GCA_040753775.1	d__Archaea;p__Nanobdellota;c__Nanobdellia;o__SCGC-AAA011-G17;f__JAFCDX01;g__JBFMDT01;s__JBFMDT01 sp040753775
GB_GCA_040754495.1	d__Archaea;p__Micrarchaeota;c__Micrarchaeia;o__Anstonellales;f__Bilamarchaeaceae;g__Bilamarchaeum;s__Bilamarchaeum sp040754495
GB_GCA_040755315.1	d__Archaea;p__Hadarchaeota;c__Hadarchaeia;o__Hadarchaeales;f__Hadarchaeaceae;g__DYTO01;s__DYTO01 sp040755315
GB_GCA_040755655.1	d__Archaea;p__Micrarchaeota;c__Micrarchaeia;o__JBFMAP01;f__JBFMAP01;g__JBFMAP01;s__JBFMAP01 sp040755655
GB_GCA_040755695.1	d__Archaea;p__Iainarchaeota;c__Iainarchaeia;o__Iainarchaeales;f__1-14-0-10-31-34;g__JBFMAK01;s__JBFMAK01 sp040755695
GB_GCA_040757035.1	d__Archaea;p__Micrarchaeota;c__Micrarchaeia;o__Anstonellales;f__Bilamarchaeaceae;g__JAHJBR01;s__JAHJBR01 sp040757035
GB_GCA_040757615.1	d__Archaea;p__Thermoproteota;c__Nitrososphaeria;o__Nitrososphaerales;f__Nitrososphaeraceae;g__Nitrososphaera;s__Nitrososphaera sp040757615
GB_GCA_040757675.1	d__Archaea;p__Thermoproteota;c__Nitrososphaeria;o__Nitrososphaerales;f__Nitrosopumilaceae;g__Nitrosotenuis;s__Nitrosotenuis sp040757675
GB_GCA_040757795.1	d__Archaea;p__Hadarchaeota;c__Hadarchaeia;o__Hadarchaeales;f__Hadarchaeaceae;g__DYTO01;s__DYTO01 sp040757795
GB_GCA_040758235.1	d__Archaea;p__Micrarchaeota;c__Micrarchaeia;o__Anstonellales;f__Bilamarchaeaceae;g__Bilamarchaeum;s__Bilamarchaeum sp040758235
GB_GCA_040758595.1	d__Archaea;p__Micrarchaeota;c__Micrarchaeia;o__Anstonellales;f__Bilamarchaeaceae;g__Bilamarchaeum;s__Bilamarchaeum sp040758595
GB_GCA_040765825.1	d__Archaea;p__Thermoplasmatota;c__Thermoplasmata;o__Methanomassiliicoccales;f__UBA472;g__UBA472;s__UBA472 sp040765825
GB_GCA_040768245.1	d__Archaea;p__Thermoplasmatota;c__Thermoplasmata;o__Methanomassiliicoccales;f__UBA472;g__UBA472;s__UBA472 sp040768245
GB_GCA_040771805.1	d__Archaea;p__Methanobacteriota_B;c__Thermococci;o__Methanofastidiosales;f__Methanofastidiosaceae;g__Methanofastidiosum;s__Methanofastidiosum sp012799835
GB_GCA_040776945.1	d__Archaea;p__Thermoplasmatota;c__Thermoplasmata;o__Methanomassiliicoccales;f__Methanomassiliicoccaceae;g__UBA6;s__UBA6 sp022709105
GB_GCA_040877295.1	d__Archaea;p__Thermoproteota;c__Nitrososphaeria;o__Nitrososphaerales;f__Nitrosopumilaceae;g__VHBM01;s__VHBM01 sp040877295
GB_GCA_040877685.1	d__Archaea;p__Thermoproteota;c__Nitrososphaeria;o__Nitrososphaerales;f__Nitrosopumilaceae;g__JBBDNF01;s__JBBDNF01 sp040877685
GB_GCA_040879765.1	d__Archaea;p__Nanobdellota;c__Nanobdellia;o__Pacearchaeales;f__GW2011-AR1;g__JBBDJQ01;s__JBBDJQ01 sp040879765
GB_GCA_040879785.1	d__Archaea;p__Nanobdellota;c__Nanobdellia;o__Pacearchaeales;f__GW2011-AR1;g__ASMP01;s__ASMP01 sp040879785
GB_GCA_040879805.1	d__Archaea;p__Nanobdellota;c__Nanobdellia;o__Pacearchaeales;f__GW2011-AR1;g__ASMP01;s__ASMP01 sp040879805
GB_GCA_040900515.1	d__Archaea;p__Nanobdellota;c__Nanobdellia;o__Pacearchaeales;f__GW2011-AR1;g__JAGVNG01;s__JAGVNG01 sp040900515
GB_GCA_041156085.1	d__Archaea;p__Thermoproteota;c__Nitrososphaeria;o__Nitrososphaerales;f__Nitrososphaeraceae;g__JAFAQB01;s__JAFAQB01 sp041156085
GB_GCA_041287225.1	d__Archaea;p__Thermoproteota;c__Thermoprotei;o__Thermoproteales;f__Thermoproteaceae;g__Thermoproteus;s__Thermoproteus sp041287225
GB_GCA_041287245.1	d__Archaea;p__Thermoproteota;c__Thermoprotei;o__Thermofilales;f__Thermofilaceae;g__Infirmifilum;s__Infirmifilum sp041287245
GB_GCA_041287325.1	d__Archaea;p__Thermoproteota;c__Thermoprotei;o__Thermoproteales;f__Thermoproteaceae;g__Pyrobaculum;s__Pyrobaculum sp041287325
GB_GCA_041287395.1	d__Archaea;p__Thermoproteota;c__Thermoprotei_A;o__Sulfolobales;f__Desulfurococcaceae;g__JBEULI01;s__JBEULI01 sp041287395
GB_GCA_041304265.1	d__Archaea;p__Thermoproteota;c__Bathyarchaeia;o__TCS64;f__TCS64;g__UBA8941;s__UBA8941 sp041304265
GB_GCA_041304325.1	d__Archaea;p__Thermoproteota;c__Bathyarchaeia;o__TCS64;f__TCS64;g__UBA8941;s__UBA8941 sp041304325
GB_GCA_041304525.1	d__Archaea;p__Thermoplasmatota;c__Thermoplasmata;o__UBA10834;f__UBA10834;g__UBA9653;s__UBA9653 sp041304525
GB_GCA_041304605.1	d__Archaea;p__Thermoplasmatota;c__Thermoplasmata;o__Methanomassiliicoccales;f__UBA472;g__UBA472;s__UBA472 sp041304605
GB_GCA_041304645.1	d__Archaea;p__Thermoplasmatota;c__EX4484-6;o__EX4484-6;f__EX4484-6;g__JALOTP01;s__JALOTP01 sp041304645
GB_GCA_041304825.1	d__Archaea;p__Thermoplasmatota;c__E2;o__DHVEG-1;f__DHVEG-1;g__SM1-50;s__SM1-50 sp041304825
GB_GCA_041305005.1	d__Archaea;p__Thermoplasmatota;c__E2;o__DHVEG-1;f__DHVEG-1;g__JARYMC01;s__JARYMC01 sp041305005
GB_GCA_041305025.1	d__Archaea;p__Thermoplasmatota;c__E2;o__DHVEG-1;f__DHVEG-1;g__JBFYMG01;s__JBFYMG01 sp041305025
GB_GCA_041305085.1	d__Archaea;p__Nanobdellota;c__Nanobdellia;o__Woesearchaeales;f__UBA9642;g__SURF-58;s__SURF-58 sp041305085
GB_GCA_041305185.1	d__Archaea;p__Nanobdellota;c__Nanobdellia;o__Woesearchaeales;f__ARS49;g__CABMGU01;s__CABMGU01 sp041305185
GB_GCA_041305285.1	d__Archaea;p__Nanobdellota;c__Nanobdellia;o__Pacearchaeales;f__GW2011-AR1;g__WJLC01;s__WJLC01 sp041305285
GB_GCA_041305305.1	d__Archaea;p__Nanobdellota;c__Nanobdellia;o__Pacearchaeales;f__GW2011-AR1;g__JAOAJC01;s__JAOAJC01 sp041305305
GB_GCA_041305345.1	d__Archaea;p__Micrarchaeota;c__Micrarchaeia;o__Norongarragalinales;f__SBBD01;g__JACRGC01;s__JACRGC01 sp041305345
GB_GCA_041305385.1	d__Archaea;p__Micrarchaeota;c__Micrarchaeia;o__JAKAKT01;f__JAKAKT01;g__JAKAKT01;s__JAKAKT01 sp041305385
GB_GCA_041305425.1	d__Archaea;p__Micrarchaeota;c__Micrarchaeia;o__Anstonellales;f__Bilamarchaeaceae;g__CAILMQ01;s__CAILMQ01 sp041305425
GB_GCA_041305945.1	d__Archaea;p__Asgardarchaeota;c__Lokiarchaeia;o__Sigynarchaeales;f__Sigynarchaeaceae;g__JBGLND01;s__JBGLND01 sp041305945
GB_GCA_041306005.1	d__Archaea;p__Altiarchaeota;c__Altiarchaeia;o__JAFGQM01;f__JAFGQM01;g__JBFYKJ01;s__JBFYKJ01 sp041306005
GB_GCA_041306075.1	d__Archaea;p__Altiarchaeota;c__Altiarchaeia;o__IMC4;f__SCGC-AAA252-I15;g__JAHIYG01;s__JAHIYG01 sp041306075
GB_GCA_041447175.1	d__Archaea;p__Thermoproteota;c__Bathyarchaeia;o__Bathyarchaeales;f__Bathycorpusculaceae;g__JADGNF01;s__JADGNF01 sp041447175
GB_GCA_041476045.1	d__Archaea;p__Thermoplasmatota;c__Thermoplasmata;o__UBA184;f__UBA184;g__UBA184;s__UBA184 sp041476045
GB_GCA_041476285.1	d__Archaea;p__Micrarchaeota;c__Micrarchaeia;o__Micrarchaeales;f__Micrarchaeaceae;g__UBA12276;s__UBA12276 sp041476285
GB_GCA_041477675.1	d__Archaea;p__Thermoproteota;c__Nitrososphaeria;o__Nitrososphaerales;f__Nitrosopumilaceae;g__UBA8516;s__UBA8516 sp041477675
GB_GCA_041478695.1	d__Archaea;p__Thermoplasmatota;c__Thermoplasmata;o__Methanomassiliicoccales;f__JACIVX01;g__JAJRAG01;s__JAJRAG01 sp041478695
GB_GCA_041479225.1	d__Archaea;p__Thermoproteota;c__Bathyarchaeia;o__Bathyarchaeales;f__Bathycorpusculaceae;g__JADGNF01;s__JADGNF01 sp041479225
GB_GCA_041479325.1	d__Archaea;p__Thermoplasmatota;c__Thermoplasmata;o__UBA10834;f__UBA10834;g__COMBO-56-21;s__COMBO-56-21 sp041479325
GB_GCA_041479575.1	d__Archaea;p__Thermoproteota;c__Bathyarchaeia;o__Bathyarchaeales;f__Bathycorpusculaceae;g__DASPPK01;s__DASPPK01 sp041479575
GB_GCA_041479675.1	d__Archaea;p__Halobacteriota;c__Methanosarcinia;o__Methanosarcinales;f__Methanoperedenaceae;g__Methanoperedens;s__Methanoperedens sp041479675
GB_GCA_041479765.1	d__Archaea;p__Thermoproteota;c__Bathyarchaeia;o__Bathyarchaeales;f__Bathycorpusculaceae;g__DATKKK01;s__DATKKK01 sp041479765
GB_GCA_041479945.1	d__Archaea;p__Thermoproteota;c__EX4484-205;o__EX4484-205;f__JAAOZO01;g__JBGOYZ01;s__JBGOYZ01 sp041479945
GB_GCA_041479965.1	d__Archaea;p__Nanobdellota;c__Nanobdellia;o__Woesearchaeales;f__SM23-78;g__SM23-78;s__SM23-78 sp041479965
GB_GCA_041480025.1	d__Archaea;p__Thermoproteota;c__Bathyarchaeia;o__RBG-16-48-13;f__GCA-020355125;g__JBGOZA01;s__JBGOZA01 sp041480025
GB_GCA_041480465.1	d__Archaea;p__Halobacteriota;c__Methanomicrobia;o__Methanomicrobiales;f__Methanospirillaceae;g__Methanoregula;s__Methanoregula sp041480465
GB_GCA_041480925.1	d__Archaea;p__Thermoproteota;c__Bathyarchaeia;o__Bathyarchaeales;f__Bathycorpusculaceae;g__JBGPAV01;s__JBGPAV01 sp041480925
GB_GCA_041481045.1	d__Archaea;p__Thermoproteota;c__Bathyarchaeia;o__Bathyarchaeales;f__Bathycorpusculaceae;g__DASPTR01;s__DASPTR01 sp041481045
GB_GCA_041481105.1	d__Archaea;p__Aenigmatarchaeota;c__Aenigmatarchaeia;o__QMZP01;f__QMZP01;g__JAPLVB01;s__JAPLVB01 sp041481105
GB_GCA_041481365.1	d__Archaea;p__Thermoproteota;c__Bathyarchaeia;o__Bathyarchaeales;f__Bathycorpusculaceae;g__DASPTR01;s__DASPTR01 sp041481365
GB_GCA_041483595.1	d__Archaea;p__Thermoproteota;c__Nitrososphaeria;o__Nitrososphaerales;f__Nitrosopumilaceae;g__Nitrosotalea;s__Nitrosotalea sp041483595
GB_GCA_041483615.1	d__Archaea;p__Thermoproteota;c__Nitrososphaeria;o__Nitrososphaerales;f__UBA183;g__BOG-1369;s__BOG-1369 sp041483615
GB_GCA_041483635.1	d__Archaea;p__Thermoplasmatota;c__Thermoplasmata;o__RBG-16-68-12;f__RBG-16-68-12;g__RBG-16-68-12;s__RBG-16-68-12 sp041483635
GB_GCA_041484115.1	d__Archaea;p__Nanobdellota;c__Nanobdellia;o__Pacearchaeales;f__GW2011-AR1;g__ASMP01;s__ASMP01 sp041484115
GB_GCA_041484255.1	d__Archaea;p__Nanobdellota;c__Nanobdellia;o__Woesearchaeales;f__ARS49;g__JAWAAW01;s__JAWAAW01 sp041484255
GB_GCA_041485285.1	d__Archaea;p__Thermoplasmatota;c__DTKX01;o__DTKX01;f__DATEUP01;g__DATEUP01;s__DATEUP01 sp041485285
GB_GCA_041485605.1	d__Archaea;p__Nanobdellota;c__Nanobdellia;o__Woesearchaeales;f__ARS49;g__CABMGU01;s__CABMGU01 sp041485605
GB_GCA_041487695.1	d__Archaea;p__Thermoplasmatota;c__DTKX01;o__DTKX01;f__DATEUP01;g__DATEUP01;s__DATEUP01 sp041487695
GB_GCA_041488275.1	d__Archaea;p__Nanobdellota;c__Nanobdellia;o__Woesearchaeales;f__ARS49;g__DSQK01;s__DSQK01 sp041488275
GB_GCA_041489155.1	d__Archaea;p__Aenigmatarchaeota;c__Aenigmatarchaeia;o__QMZP01;f__QMZT01;g__JBGPQP01;s__JBGPQP01 sp041489155
GB_GCA_041489255.1	d__Archaea;p__Thermoplasmatota;c__Thermoplasmata;o__RBG-16-68-12;f__JAFNFQ01;g__JAFNFQ01;s__JAFNFQ01 sp041489255
GB_GCA_041489375.1	d__Archaea;p__Thermoproteota;c__Bathyarchaeia;o__TCS64;f__TCS64;g__UBA8941;s__UBA8941 sp041489375
GB_GCA_041489925.1	d__Archaea;p__Nanobdellota;c__Nanobdellia;o__Woesearchaeales;f__ARS49;g__JAWAAW01;s__JAWAAW01 sp041489925
GB_GCA_041490225.1	d__Archaea;p__Hadarchaeota;c__Hadarchaeia;o__Hadarchaeales;f__Hadarchaeaceae;g__DYFS01;s__DYFS01 sp041490225
GB_GCA_041492015.1	d__Archaea;p__Thermoproteota;c__Nitrososphaeria;o__Nitrososphaerales;f__Nitrosopumilaceae;g__TA-20;s__TA-20 sp041492015
GB_GCA_041494275.1	d__Archaea;p__Thermoplasmatota;c__Thermoplasmata;o__UBA10834;f__UBA10834;g__COMBO-56-21;s__COMBO-56-21 sp041494275
GB_GCA_041499475.1	d__Archaea;p__Thermoplasmatota;c__DTKX01;o__DTKX01;f__DATEUP01;g__DATEUP01;s__DATEUP01 sp041499475
GB_GCA_041500405.1	d__Archaea;p__Micrarchaeota;c__Micrarchaeia;o__Anstonellales;f__J096;g__JAPLWW01;s__JAPLWW01 sp041500405
GB_GCA_041500425.1	d__Archaea;p__Thermoproteota;c__Bathyarchaeia;o__Bathyarchaeales;f__Bathycorpusculaceae;g__JBGQME01;s__JBGQME01 sp041500425
GB_GCA_041500785.1	d__Archaea;p__Thermoproteota;c__Bathyarchaeia;o__Bathyarchaeales;f__Bathycorpusculaceae;g__JBGQMW01;s__JBGQMW01 sp041500785
GB_GCA_041500865.1	d__Archaea;p__Micrarchaeota;c__Micrarchaeia;o__Anstonellales;f__J096;g__JAPLWW01;s__JAPLWW01 sp041500865
GB_GCA_041501125.1	d__Archaea;p__Nanobdellota;c__Nanobdellia;o__Pacearchaeales;f__GW2011-AR1;g__JBGQNO01;s__JBGQNO01 sp041501125
GB_GCA_041548485.1	d__Archaea;p__Thermoplasmatota;c__Thermoplasmata;o__UBA10834;f__UBA10834;g__UBA10834;s__UBA10834 sp041548485
GB_GCA_041550275.1	d__Archaea;p__Thermoplasmatota;c__Thermoplasmata;o__UBA10834;f__UBA10834;g__UBA10834;s__UBA10834 sp041550275
GB_GCA_041550515.1	d__Archaea;p__Thermoplasmatota;c__E2;o__DHVEG-1;f__DHVEG-1;g__M9B1D;s__M9B1D sp041550515
GB_GCA_041554135.1	d__Archaea;p__Thermoplasmatota;c__Thermoplasmata;o__UBA10834;f__UBA10834;g__UBA10834;s__UBA10834 sp041554135
GB_GCA_041559015.1	d__Archaea;p__Thermoplasmatota;c__Thermoplasmata;o__UBA10834;f__UBA10834;g__COMBO-56-21;s__COMBO-56-21 sp041559015
GB_GCA_041566495.1	d__Archaea;p__Thermoplasmatota;c__E2;o__JACPAO01;f__JAHFTW01;g__JBFGSX01;s__JBFGSX01 sp041566495
GB_GCA_041570395.1	d__Archaea;p__Thermoproteota;c__Nitrososphaeria;o__Nitrososphaerales;f__Nitrosopumilaceae;g__CSP1-1;s__CSP1-1 sp041570395
GB_GCA_041581335.1	d__Archaea;p__Thermoplasmatota;c__E2;o__JACPAO01;f__JAHFTW01;g__JBFGSX01;s__JBFGSX01 sp041581335
GB_GCA_041598975.1	d__Archaea;p__Nanobdellota;c__Nanobdellia;o__Woesearchaeales;f__UBA583;g__UBA583;s__UBA583 sp041598975
GB_GCA_041599235.1	d__Archaea;p__Nanobdellota;c__Nanobdellia;o__Woesearchaeales;f__ARS49;g__JBFHWZ01;s__JBFHWZ01 sp041599235
GB_GCA_041599855.1	d__Archaea;p__Thermoplasmatota;c__SW-10-69-26;o__JACQPN01;f__JAJPHT01;g__JBFILE01;s__JBFILE01 sp041599855
GB_GCA_041600695.1	d__Archaea;p__Thermoplasmatota;c__E2;o__JACPAO01;f__JAHFTW01;g__JBFJVP01;s__JBFJVP01 sp041600695
GB_GCA_041601615.1	d__Archaea;p__Thermoplasmatota;c__E2;o__JACPAO01;f__JAHFTW01;g__JANQNI01;s__JANQNI01 sp041601615
GB_GCA_041603475.1	d__Archaea;p__Thermoproteota;c__Nitrososphaeria;o__Nitrososphaerales;f__Nitrosopumilaceae;g__Nitrosopumilus;s__Nitrosopumilus sp041603475
GB_GCA_041609855.1	d__Archaea;p__Thermoproteota;c__Nitrososphaeria;o__Nitrososphaerales;f__Nitrosopumilaceae;g__Nitrosomaritimum;s__Nitrosomaritimum sp041609855
GB_GCA_041618195.1	d__Archaea;p__Thermoplasmatota;c__E2;o__JACPAO01;f__JAHFTW01;g__JBFGSX01;s__JBFGSX01 sp041618195
GB_GCA_041622435.1	d__Archaea;p__Thermoplasmatota;c__E2;o__JACPAO01;f__JAHFTW01;g__JBFJVP01;s__JBFJVP01 sp041622435
GB_GCA_041622975.1	d__Archaea;p__Thermoplasmatota;c__E2;o__JACPAO01;f__JAHFTW01;g__JBFJXH01;s__JBFJXH01 sp041622975
GB_GCA_041623015.1	d__Archaea;p__Thermoplasmatota;c__E2;o__JACPAO01;f__JAHFTW01;g__JANQNI01;s__JANQNI01 sp041623015
GB_GCA_041623215.1	d__Archaea;p__Thermoplasmatota;c__E2;o__JACPAO01;f__JAHFTW01;g__JBFJXH01;s__JBFJXH01 sp041623215
GB_GCA_041623515.1	d__Archaea;p__Thermoplasmatota;c__E2;o__JACPAO01;f__JAHFTW01;g__JBFJWV01;s__JBFJWV01 sp041623515
GB_GCA_041624075.1	d__Archaea;p__Thermoplasmatota;c__E2;o__JACPAO01;f__JAHFTW01;g__JBFJVP01;s__JBFJVP01 sp041624075
GB_GCA_041630755.1	d__Archaea;p__Thermoplasmatota;c__E2;o__JACPAO01;f__JAHFTW01;g__JBFKLD01;s__JBFKLD01 sp041630755
GB_GCA_041631255.1	d__Archaea;p__Nanobdellota;c__Nanobdellia;o__Woesearchaeales;f__UBA583;g__UBA583;s__UBA583 sp041631255
GB_GCA_041634015.1	d__Archaea;p__Thermoproteota;c__Nitrososphaeria;o__Nitrososphaerales;f__Nitrosopumilaceae;g__JBFJMG01;s__JBFJMG01 sp041634015
GB_GCA_041636435.1	d__Archaea;p__Thermoplasmatota;c__E2;o__JACPAO01;f__JAHFTW01;g__JBFGSX01;s__JBFGSX01 sp041636435
GB_GCA_041638175.1	d__Archaea;p__Thermoplasmatota;c__E2;o__JACPAO01;f__JAHFTW01;g__JBFKXH01;s__JBFKXH01 sp041638175
GB_GCA_041639695.1	d__Archaea;p__Nanohalarchaeota;c__Nanosalinia;o__Nanosalinales;f__Nanosalinaceae;g__PL-Br10-U2g16;s__PL-Br10-U2g16 sp041639695
GB_GCA_041639775.1	d__Archaea;p__Halobacteriota;c__Halobacteria;o__Halobacteriales;f__Haloarculaceae;g__Halapricum;s__Halapricum sp041639775
GB_GCA_041639835.1	d__Archaea;p__Halobacteriota;c__Halobacteria;o__Halobacteriales;f__Salinarchaeaceae;g__IM2453;s__IM2453 sp041639835
GB_GCA_041639855.1	d__Archaea;p__Halobacteriota;c__Halobacteria;o__Halobacteriales;f__Halobacteriaceae;g__JBEQBK01;s__JBEQBK01 sp041639855
GB_GCA_041639955.1	d__Archaea;p__Halobacteriota;c__Halobacteria;o__Halobacteriales;f__Haloarculaceae;g__Haloarcula;s__Haloarcula sp041639955
GB_GCA_041640035.1	d__Archaea;p__Nanohalarchaeota;c__Nanosalinia;o__Nanosalinales;f__Nanosalinaceae;g__JBEQAZ01;s__JBEQAZ01 sp041640035
GB_GCA_041640055.1	d__Archaea;p__Nanohalarchaeota;c__Nanosalinia;o__Nanosalinales;f__Nanosalinaceae;g__JBEQAZ01;s__JBEQAZ01 sp041640055
GB_GCA_041640075.1	d__Archaea;p__Nanohalarchaeota;c__Nanosalinia;o__Nanosalinales;f__Nanosalinaceae;g__Nanosalina;s__Nanosalina sp041640075
GB_GCA_041640095.1	d__Archaea;p__Halobacteriota;c__Halobacteria;o__Halobacteriales;f__Salinarchaeaceae;g__IM2453;s__IM2453 sp041640095
GB_GCA_041640715.1	d__Archaea;p__Thermoproteota;c__Thermoprotei;o__Gearchaeales;f__Gearchaeaceae;g__DSFO01;s__DSFO01 sp041640715
GB_GCA_041641295.1	d__Archaea;p__Thermoproteota;c__Nitrososphaeria_A;o__Caldarchaeales;f__Calditenuaceae;g__HRBIN02;s__HRBIN02 sp009889515
GB_GCA_041641305.1	d__Archaea;p__Thermoproteota;c__Nitrososphaeria_A;o__Caldarchaeales;f__Caldarchaeaceae;g__Caldarchaeum;s__Caldarchaeum sp041641305
GB_GCA_041641355.1	d__Archaea;p__Thermoproteota;c__Thermoprotei;o__Gearchaeales;f__Gearchaeaceae;g__DSFO01;s__DSFO01 sp041641355
GB_GCA_041641615.1	d__Archaea;p__Halobacteriota;c__Halobacteria;o__Halobacteriales;f__Haloferacaceae;g__Salinigranum;s__Salinigranum sp041641615
GB_GCA_041641795.1	d__Archaea;p__Halobacteriota;c__Halobacteria;o__Halobacteriales;f__Haloferacaceae;g__JBEPXT01;s__JBEPXT01 sp041641795
GB_GCA_041642135.1	d__Archaea;p__Halobacteriota;c__Halobacteria;o__Halobacteriales;f__Haloarculaceae;g__Salinirubellus;s__Salinirubellus sp041642135
GB_GCA_041645025.1	d__Archaea;p__Aenigmatarchaeota;c__Aenigmatarchaeia;o__GW2011-AR5;f__GW2011-AR5;g__GW2011-AR5;s__GW2011-AR5 sp041645025
GB_GCA_041645325.1	d__Archaea;p__Iainarchaeota;c__Iainarchaeia;o__Iainarchaeales;f__GCA-2688035;g__JAFCCL01;s__JAFCCL01 sp041645325
GB_GCA_041648255.1	d__Archaea;p__Nanobdellota;c__Nanobdellia;o__SCGC-AAA011-G17;f__GW2011-AR18;g__JAHFKM01;s__JAHFKM01 sp041648255
GB_GCA_041648335.1	d__Archaea;p__Micrarchaeota;c__Micrarchaeia;o__Norongarragalinales;f__Norongarragalinaceae;g__UBA93;s__UBA93 sp041648335
GB_GCA_041648435.1	d__Archaea;p__Iainarchaeota;c__Iainarchaeia;o__Iainarchaeales;f__JBAZPA01;g__JBAZPA01;s__JBAZPA01 sp041648435
GB_GCA_041648455.1	d__Archaea;p__Nanobdellota;c__Nanobdellia;o__Pacearchaeales;f__GW2011-AR1;g__JBAZOZ01;s__JBAZOZ01 sp041648455
GB_GCA_041649045.1	d__Archaea;p__Nanobdellota;c__Nanobdellia;o__Pacearchaeales;f__GW2011-AR1;g__JAGVXH01;s__JAGVXH01 sp041649045
GB_GCA_041649295.1	d__Archaea;p__Nanobdellota;c__Nanobdellia;o__Pacearchaeales;f__GW2011-AR1;g__JBAZNI01;s__JBAZNI01 sp041649295
GB_GCA_041649555.1	d__Archaea;p__Micrarchaeota;c__Micrarchaeia;o__Anstonellales;f__Bilamarchaeaceae;g__JAQTSF01;s__JAQTSF01 sp041649555
GB_GCA_041649755.1	d__Archaea;p__Nanobdellota;c__Nanobdellia;o__Pacearchaeales;f__GW2011-AR1;g__JAGVXH01;s__JAGVXH01 sp041649755
GB_GCA_041650255.1	d__Archaea;p__Micrarchaeota;c__Micrarchaeia;o__Anstonellales;f__Anstonellaceae;g__1-14-0-10-45-29;s__1-14-0-10-45-29 sp041650255
GB_GCA_041650315.1	d__Archaea;p__Nanobdellota;c__Nanobdellia;o__Woesearchaeales;f__JAGVYF01;g__JAGVYF01;s__JAGVYF01 sp041650315
GB_GCA_041650355.1	d__Archaea;p__Micrarchaeota;c__Micrarchaeia;o__Anstonellales;f__Bilamarchaeaceae;g__JAHJBR01;s__JAHJBR01 sp041650355
GB_GCA_041650395.1	d__Archaea;p__Micrarchaeota;c__Micrarchaeia;o__Anstonellales;f__VGKX01;g__JAKALW01;s__JAKALW01 sp041650395
GB_GCA_041650455.1	d__Archaea;p__Thermoplasmatota;c__E2;o__DHVEG-1;f__DHVEG-1;g__SM1-50;s__SM1-50 sp041650455
GB_GCA_041650735.1	d__Archaea;p__Iainarchaeota;c__Iainarchaeia;o__Iainarchaeales;f__JAAZKV01;g__JAAZKV01;s__JAAZKV01 sp041650735
GB_GCA_041651235.1	d__Archaea;p__Nanobdellota;c__Nanobdellia;o__Pacearchaeales;f__GW2011-AR1;g__JBAZJQ01;s__JBAZJQ01 sp041651235
GB_GCA_041651575.1	d__Archaea;p__Nanobdellota;c__Nanobdellia;o__SCGC-AAA011-G17;f__JAFCDX01;g__JAQUOT01;s__JAQUOT01 sp041651575
GB_GCA_041652355.1	d__Archaea;p__Micrarchaeota;c__Micrarchaeia;o__Norongarragalinales;f__CAINOH01;g__CAINOH01;s__CAINOH01 sp041652355
GB_GCA_041652755.1	d__Archaea;p__Nanobdellota;c__Nanobdellia;o__Tiddalikarchaeales;f__Tiddalikarchaeaceae;g__JAQTTT01;s__JAQTTT01 sp041652755
GB_GCA_041653195.1	d__Archaea;p__Iainarchaeota;c__Iainarchaeia;o__Iainarchaeales;f__JAAZKV01;g__JAPLVR01;s__JAPLVR01 sp041653195
GB_GCA_041653315.1	d__Archaea;p__Micrarchaeota;c__Micrarchaeia;o__Anstonellales;f__JAHKLY01;g__JAHKLY01;s__JAHKLY01 sp041653315
GB_GCA_041653395.1	d__Archaea;p__Nanobdellota;c__Nanobdellia;o__Tiddalikarchaeales;f__Tiddalikarchaeaceae;g__JAQTTT01;s__JAQTTT01 sp041653395
GB_GCA_041653515.1	d__Archaea;p__Nanobdellota;c__Nanobdellia;o__WJKC01;f__WJKC01;g__JBAZFG01;s__JBAZFG01 sp041653515
GB_GCA_041653635.1	d__Archaea;p__Micrarchaeota;c__Micrarchaeia;o__Anstonellales;f__Bilamarchaeaceae;g__CAIXOA01;s__CAIXOA01 sp041653635
GB_GCA_041653695.1	d__Archaea;p__Thermoproteota;c__Bathyarchaeia;o__Bathyarchaeales;f__Bathyarchaeaceae;g__Bathyarchaeum;s__Bathyarchaeum sp041653695
GB_GCA_041654195.1	d__Archaea;p__Thermoplasmatota;c__Thermoplasmata;o__Methanomassiliicoccales;f__Methanomethylophilaceae;g__JBAZDV01;s__JBAZDV01 sp041654195
GB_GCA_041654895.1	d__Archaea;p__Nanobdellota;c__Nanobdellia;o__Pacearchaeales;f__GW2011-AR1;g__JAGVXH01;s__JAGVXH01 sp041654895
GB_GCA_041656875.1	d__Archaea;p__Nanobdellota;c__Nanobdellia;o__Pacearchaeales;f__GW2011-AR1;g__CABMGE01;s__CABMGE01 sp041656875
GB_GCA_041657425.1	d__Archaea;p__Iainarchaeota;c__Iainarchaeia;o__CSSED10-239;f__CSSED10-239;g__JAKQTP01;s__JAKQTP01 sp041657425
GB_GCA_041657955.1	d__Archaea;p__Thermoplasmatota;c__JASEFT01;o__JBBABA01;f__JBBABA01;g__JBBABA01;s__JBBABA01 sp041657955
GB_GCA_041658255.1	d__Archaea;p__Nanobdellota;c__Nanobdellia;o__Woesearchaeales;f__UBA9642;g__UBA9642;s__UBA9642 sp041658255
GB_GCA_041658815.1	d__Archaea;p__Thermoplasmatota;c__SW-10-69-26;o__JACQPN01;f__JAJPHT01;g__JAJPHT01;s__JAJPHT01 sp041658815
GB_GCA_041659245.1	d__Archaea;p__Nanobdellota;c__Nanobdellia;o__SCGC-AAA011-G17;f__GW2011-AR17;g__UBA9640;s__UBA9640 sp041659245
GB_GCA_041659265.1	d__Archaea;p__Nanobdellota;c__Nanobdellia;o__Pacearchaeales;f__GW2011-AR1;g__CABMGE01;s__CABMGE01 sp041659265
GB_GCA_041659445.1	d__Archaea;p__Nanobdellota;c__Nanobdellia;o__Pacearchaeales;f__GW2011-AR1;g__EX4484-71;s__EX4484-71 sp041659445
GB_GCA_041659465.1	d__Archaea;p__Micrarchaeota;c__Micrarchaeia;o__Anstonellales;f__Anstonellaceae;g__JAPLWY01;s__JAPLWY01 sp041659465
GB_GCA_041659525.1	d__Archaea;p__Iainarchaeota;c__Iainarchaeia;o__Iainarchaeales;f__JAAZKV01;g__JAAZKV01;s__JAAZKV01 sp041659525
GB_GCA_041659945.1	d__Archaea;p__Nanobdellota;c__Nanobdellia;o__Pacearchaeales;f__GW2011-AR1;g__JACPLR01;s__JACPLR01 sp041659945
GB_GCA_041659985.1	d__Archaea;p__Thermoplasmatota;c__E2;o__JACPAO01;f__JAHFTW01;g__JAHFTW01;s__JAHFTW01 sp041659985
GB_GCA_041660485.1	d__Archaea;p__Nanobdellota;c__Nanobdellia;o__Pacearchaeales;f__GW2011-AR1;g__JACPLR01;s__JACPLR01 sp041660485
GB_GCA_041660725.1	d__Archaea;p__Micrarchaeota;c__Micrarchaeia;o__Burarchaeales;f__Burarchaeaceae;g__JBAZVU01;s__JBAZVU01 sp041660725
GB_GCA_041660865.1	d__Archaea;p__Nanobdellota;c__Nanobdellia;o__Woesearchaeales;f__21-14-0-10-32-9;g__21-14-0-10-32-9;s__21-14-0-10-32-9 sp041660865
GB_GCA_041661025.1	d__Archaea;p__Micrarchaeota;c__Micrarchaeia;o__Norongarragalinales;f__CAINOH01;g__DAHXMR01;s__DAHXMR01 sp041661025
GB_GCA_041661165.1	d__Archaea;p__Nanobdellota;c__Nanobdellia;o__Woesearchaeales;f__JBAZVA01;g__JBAZVA01;s__JBAZVA01 sp041661165
GB_GCA_041661245.1	d__Archaea;p__Iainarchaeota;c__Iainarchaeia;o__Iainarchaeales;f__JAAZKV01;g__JAAZKV01;s__JAAZKV01 sp041661245
GB_GCA_041662045.1	d__Archaea;p__Micrarchaeota;c__Micrarchaeia;o__Anstonellales;f__Anstonellaceae;g__JAPLWY01;s__JAPLWY01 sp041662045
GB_GCA_041663445.1	d__Archaea;p__Micrarchaeota;c__Micrarchaeia;o__Anstonellales;f__Anstonellaceae;g__JAPLWY01;s__JAPLWY01 sp041663445
GB_GCA_041663565.1	d__Archaea;p__Micrarchaeota;c__Micrarchaeia;o__Norongarragalinales;f__CAINOH01;g__CAINOH01;s__CAINOH01 sp041663565
GB_GCA_041664905.1	d__Archaea;p__Iainarchaeota;c__Iainarchaeia;o__Iainarchaeales;f__JAAZKV01;g__JAAZKV01;s__JAAZKV01 sp041664905
GB_GCA_041665465.1	d__Archaea;p__Nanobdellota;c__Nanobdellia;o__Woesearchaeales;f__GW2011-AR9;g__JACRPH01;s__JACRPH01 sp041665465
GB_GCA_041665945.1	d__Archaea;p__Micrarchaeota;c__Micrarchaeia;o__Anstonellales;f__Anstonellaceae;g__JBAYHU01;s__JBAYHU01 sp041665945
GB_GCA_041666445.1	d__Archaea;p__Micrarchaeota;c__Micrarchaeia;o__Anstonellales;f__Bilamarchaeaceae;g__JBAYGV01;s__JBAYGV01 sp041666445
GB_GCA_041669745.1	d__Archaea;p__Thermoplasmatota;c__Thermoplasmata;o__Methanomassiliicoccales;f__Methanomethylophilaceae;g__JBAZDV01;s__JBAZDV01 sp041669745
GB_GCA_041671005.1	d__Archaea;p__Nanobdellota;c__Nanobdellia;o__Woesearchaeales;f__DSVV01;g__JACRPI01;s__JACRPI01 sp041671005
GB_GCA_041671345.1	d__Archaea;p__Micrarchaeota;c__Micrarchaeia;o__Anstonellales;f__Anstonellaceae;g__JAPLWY01;s__JAPLWY01 sp041671345
GB_GCA_041676085.1	d__Archaea;p__Thermoproteota;c__Bathyarchaeia;o__Bathyarchaeales;f__Bathycorpusculaceae;g__Bathycorpusculum;s__Bathycorpusculum sp012511995
GB_GCA_041677685.1	d__Archaea;p__Iainarchaeota;c__Iainarchaeia;o__CSSED10-239;f__CSSED10-239;g__Forterrea;s__Forterrea sp023230325
GB_GCA_041678455.1	d__Archaea;p__Methanobacteriota_B;c__Thermococci;o__Methanofastidiosales;f__Methanofastidiosaceae;g__Methanofastidiosum;s__Methanofastidiosum sp041678455
GB_GCA_041679005.1	d__Archaea;p__Nanobdellota;c__Nanobdellia;o__Pacearchaeales;f__GW2011-AR1;g__JBAYNB01;s__JBAYNB01 sp041679005
GB_GCA_041694845.1	d__Archaea;p__Micrarchaeota;c__Micrarchaeia;o__Anstonellales;f__Bilamarchaeaceae;g__JBGFRY01;s__JBGFRY01 sp041694845
GB_GCA_041694885.1	d__Archaea;p__Micrarchaeota;c__Micrarchaeia;o__Anstonellales;f__Bilamarchaeaceae;g__JAHJBR01;s__JAHJBR01 sp041694885
GB_GCA_041747305.1	d__Archaea;p__Thermoproteota;c__Nitrososphaeria;o__Nitrososphaerales;f__Nitrososphaeraceae;g__Nitrosocosmicus;s__Nitrosocosmicus sp041747305
GB_GCA_041862235.1	d__Archaea;p__Thermoproteota;c__Nitrososphaeria_A;o__Caldarchaeales;f__JAVZCJ01;g__JBGVSY01;s__JBGVSY01 sp041862235
GB_GCA_900065925.1	d__Archaea;p__Thermoproteota;c__Nitrososphaeria;o__Nitrososphaerales;f__Nitrosopumilaceae;g__Nitrosotalea;s__Nitrosotalea devanaterra
GB_GCA_900299125.1	d__Archaea;p__Thermoproteota;c__Nitrososphaeria;o__Nitrososphaerales;f__Nitrosopumilaceae;g__Nitrosotenuis;s__Nitrosotenuis sp900299125
GB_GCA_900313645.1	d__Archaea;p__Methanobacteriota;c__Methanobacteria;o__Methanobacteriales;f__Methanobacteriaceae;g__Methanocatella;s__Methanocatella sp900313645
GB_GCA_900314605.1	d__Archaea;p__Methanobacteriota;c__Methanobacteria;o__Methanobacteriales;f__Methanobacteriaceae;g__Methanarmilla;s__Methanarmilla sp900314605
GB_GCA_900314635.1	d__Archaea;p__Methanobacteriota;c__Methanobacteria;o__Methanobacteriales;f__Methanobacteriaceae;g__Methanobrevibacter;s__Methanobrevibacter sp900314635
GB_GCA_900318035.1	d__Archaea;p__Methanobacteriota;c__Methanobacteria;o__Methanobacteriales;f__Methanobacteriaceae;g__Methanocatella;s__Methanocatella sp900318035
GB_GCA_900320515.1	d__Archaea;p__Methanobacteriota;c__Methanobacteria;o__Methanobacteriales;f__Methanobacteriaceae;g__Methanocatella;s__Methanocatella sp900320515
GB_GCA_900320955.1	d__Archaea;p__Methanobacteriota;c__Methanobacteria;o__Methanobacteriales;f__Methanobacteriaceae;g__Methanocatella;s__Methanocatella sp900320955
GB_GCA_900321995.1	d__Archaea;p__Methanobacteriota;c__Methanobacteria;o__Methanobacteriales;f__Methanobacteriaceae;g__Methanobrevibacter;s__Methanobrevibacter sp900321995
GB_GCA_900620265.3	d__Archaea;p__Thermoproteota;c__Nitrososphaeria;o__Nitrososphaerales;f__Nitrosopumilaceae;g__Nitrosopumilus;s__Nitrosopumilus sp900620265
GB_GCA_900767505.1	d__Archaea;p__Thermoplasmatota;c__Thermoplasmata;o__Methanomassiliicoccales;f__Methanomethylophilaceae;g__Methanoprimaticola;s__Methanoprimaticola sp900767505
GB_GCA_902384455.1	d__Archaea;p__Altiarchaeota;c__Altiarchaeia;o__IMC4;f__SCGC-AAA252-I15;g__CABMCB01;s__CABMCB01 sp902384455
GB_GCA_902384555.1	d__Archaea;p__Micrarchaeota;c__Micrarchaeia;o__Anstonellales;f__Anstonellaceae;g__CAIXYX01;s__CAIXYX01 sp902384555
GB_GCA_902384585.1	d__Archaea;p__Micrarchaeota;c__Micrarchaeia;o__Anstonellales;f__Anstonellaceae;g__Anstonella;s__Anstonella stagnisolia
GB_GCA_902384675.1	d__Archaea;p__EX4484-52;c__EX4484-52;o__EX4484-52;f__LFW-46;g__LFW-46;s__LFW-46 sp902384675
GB_GCA_902384685.1	d__Archaea;p__Thermoplasmatota;c__E2;o__DHVEG-1;f__DHVEG-1;g__SM1-50;s__SM1-50 sp902384685
GB_GCA_902384795.1	d__Archaea;p__Micrarchaeota;c__Micrarchaeia;o__Gugararchaeales;f__Gugararchaeaceae;g__Gugararchaeum;s__Gugararchaeum adminiculabundum
GB_GCA_902384935.1	d__Archaea;p__Micrarchaeota;c__Micrarchaeia;o__Norongarragalinales;f__Norongarragalinaceae;g__Norongarragalina;s__Norongarragalina meridionalis
GB_GCA_902385025.1	d__Archaea;p__Halobacteriota;c__Methanosarcinia;o__Methanotrichales;f__Methanotrichaceae;g__Methanothrix;s__Methanothrix sp902385025
GB_GCA_902385045.1	d__Archaea;p__Micrarchaeota;c__Micrarchaeia;o__Norongarragalinales;f__CABMDW01;g__CABMDW01;s__CABMDW01 sp902385045
GB_GCA_902385155.1	d__Archaea;p__Micrarchaeota;c__Micrarchaeia;o__CABMEP01;f__CABMEP01;g__CABMEP01;s__CABMEP01 sp902385155
GB_GCA_902385225.1	d__Archaea;p__Iainarchaeota;c__Iainarchaeia;o__Iainarchaeales;f__JAAZKV01;g__JAAZKV01;s__JAAZKV01 sp902385225
GB_GCA_902385255.1	d__Archaea;p__Nanobdellota;c__Nanobdellia;o__Tiddalikarchaeales;f__Tiddalikarchaeaceae;g__Tiddalikarchaeum;s__Tiddalikarchaeum anstoanum
GB_GCA_902385515.1	d__Archaea;p__Micrarchaeota;c__Micrarchaeia;o__Micrarchaeales;f__CABMGC01;g__CABMGC01;s__CABMGC01 sp902385515
GB_GCA_902385625.1	d__Archaea;p__Nanobdellota;c__Nanobdellia;o__Pacearchaeales;f__GW2011-AR1;g__CABMGE01;s__CABMGE01 sp902385625
GB_GCA_902385635.1	d__Archaea;p__Nanobdellota;c__Nanobdellia;o__Pacearchaeales;f__GW2011-AR1;g__CABMGN01;s__CABMGN01 sp902385635
GB_GCA_902385655.1	d__Archaea;p__Nanobdellota;c__Nanobdellia;o__Pacearchaeales;f__GW2011-AR1;g__CABMGO01;s__CABMGO01 sp902385655
GB_GCA_902385765.1	d__Archaea;p__Nanobdellota;c__Nanobdellia;o__Woesearchaeales;f__ARS49;g__CABMGU01;s__CABMGU01 sp902385765
GB_GCA_902386025.1	d__Archaea;p__Nanobdellota;c__Nanobdellia;o__Pacearchaeales;f__GW2011-AR1;g__RBG-13-33-26;s__RBG-13-33-26 sp902386025
GB_GCA_902386385.1	d__Archaea;p__Iainarchaeota;c__Iainarchaeia;o__Iainarchaeales;f__Iainarchaeaceae;g__UBA10205;s__UBA10205 sp902386385
GB_GCA_902386535.1	d__Archaea;p__Micrarchaeota;c__Micrarchaeia;o__Burarchaeales;f__Burarchaeaceae;g__Burarchaeum;s__Burarchaeum australiense
GB_GCA_902386555.1	d__Archaea;p__Micrarchaeota;c__Micrarchaeia;o__Anstonellales;f__Bilamarchaeaceae;g__Bilamarchaeum;s__Bilamarchaeum dharawalense
GB_GCA_902463315.1	d__Archaea;p__Methanobacteriota;c__Methanobacteria;o__Methanobacteriales;f__Methanobacteriaceae;g__Methanocatella;s__Methanocatella sp900766745
GB_GCA_902511005.1	d__Archaea;p__Thermoplasmatota;c__Poseidoniia;o__Poseidoniales;f__Thalassarchaeaceae;g__MGIIb-O2;s__MGIIb-O2 sp902511005
GB_GCA_902511735.1	d__Archaea;p__Thermoproteota;c__Nitrososphaeria;o__Nitrososphaerales;f__Nitrosopumilaceae;g__Nitrosopelagicus;s__Nitrosopelagicus sp902511735
GB_GCA_902514095.1	d__Archaea;p__Thermoproteota;c__Nitrososphaeria;o__Nitrososphaerales;f__Nitrosopumilaceae;g__Nitrosopumilus;s__Nitrosopumilus sp902514095
GB_GCA_902514275.1	d__Archaea;p__Thermoproteota;c__Nitrososphaeria;o__Nitrososphaerales;f__Nitrosopumilaceae;g__Nitrosopumilus;s__Nitrosopumilus sp902514275
GB_GCA_902514485.1	d__Archaea;p__Thermoplasmatota;c__Poseidoniia;o__Poseidoniales;f__Thalassarchaeaceae;g__MGIIb-O2;s__MGIIb-O2 sp902514485
GB_GCA_902520595.1	d__Archaea;p__Thermoplasmatota;c__Poseidoniia;o__Poseidoniales;f__Poseidoniaceae;g__MGIIa-L1;s__MGIIa-L1 sp902520595
GB_GCA_902529885.1	d__Archaea;p__Nanobdellota;c__Nanobdellia;o__Woesearchaeales;f__GW2011-AR9;g__CABZYC01;s__CABZYC01 sp902529885
GB_GCA_902530535.1	d__Archaea;p__Thermoplasmatota;c__Poseidoniia;o__Poseidoniales;f__Thalassarchaeaceae;g__UBA36;s__UBA36 sp902530535
GB_GCA_902531985.1	d__Archaea;p__Thermoplasmatota;c__Poseidoniia;o__MGIII;f__CG-Epi1;g__CG-Epi1;s__CG-Epi1 sp902531985
GB_GCA_902533295.1	d__Archaea;p__Thermoplasmatota;c__Poseidoniia;o__MGIII;f__CG-Epi1;g__CG-Epi1;s__CG-Epi1 sp902533295
GB_GCA_902552015.1	d__Archaea;p__Thermoproteota;c__Nitrososphaeria;o__Nitrososphaerales;f__Nitrosopumilaceae;g__Nitrosopelagicus;s__Nitrosopelagicus sp902552015
GB_GCA_902560445.1	d__Archaea;p__Thermoplasmatota;c__Poseidoniia;o__Poseidoniales;f__Thalassarchaeaceae;g__MGIIb-O1;s__MGIIb-O1 sp902560445
GB_GCA_902563095.1	d__Archaea;p__Thermoplasmatota;c__Poseidoniia;o__Poseidoniales;f__Poseidoniaceae;g__MGIIa-K1;s__MGIIa-K1 sp902563095
GB_GCA_902566725.1	d__Archaea;p__Thermoproteota;c__Nitrososphaeria;o__Nitrososphaerales;f__Nitrosopumilaceae;g__Nitrosopelagicus;s__Nitrosopelagicus sp902566725
GB_GCA_902573015.1	d__Archaea;p__Thermoplasmatota;c__Poseidoniia;o__Poseidoniales;f__Thalassarchaeaceae;g__UBA36;s__UBA36 sp902573015
GB_GCA_902573085.1	d__Archaea;p__Thermoplasmatota;c__Poseidoniia;o__Poseidoniales;f__Thalassarchaeaceae;g__UBA36;s__UBA36 sp902573085
GB_GCA_902573115.1	d__Archaea;p__Thermoplasmatota;c__Poseidoniia;o__Poseidoniales;f__Thalassarchaeaceae;g__UBA36;s__UBA36 sp902573115
GB_GCA_902578515.1	d__Archaea;p__Thermoproteota;c__Nitrososphaeria;o__Nitrososphaerales;f__Nitrosopumilaceae;g__Nitrosopelagicus;s__Nitrosopelagicus sp902578515
GB_GCA_902590655.1	d__Archaea;p__Thermoproteota;c__Nitrososphaeria;o__Nitrososphaerales;f__Nitrosopumilaceae;g__Nitrosopelagicus;s__Nitrosopelagicus sp902590655
GB_GCA_902593945.1	d__Archaea;p__Thermoplasmatota;c__Poseidoniia;o__Poseidoniales;f__Thalassarchaeaceae;g__MGIIb-O2;s__MGIIb-O2 sp902593945
GB_GCA_902601345.1	d__Archaea;p__Thermoplasmatota;c__Poseidoniia;o__Poseidoniales;f__Thalassarchaeaceae;g__UBA36;s__UBA36 sp902601345
GB_GCA_902605365.1	d__Archaea;p__Thermoplasmatota;c__Poseidoniia;o__Poseidoniales;f__Poseidoniaceae;g__MGIIa-K1;s__MGIIa-K1 sp902605365
GB_GCA_902606965.1	d__Archaea;p__Thermoproteota;c__Nitrososphaeria;o__Nitrososphaerales;f__Nitrosopumilaceae;g__Nitrosopelagicus;s__Nitrosopelagicus sp902606965
GB_GCA_902608175.1	d__Archaea;p__Thermoproteota;c__Nitrososphaeria;o__Nitrososphaerales;f__Nitrosopumilaceae;g__Nitrosopelagicus;s__Nitrosopelagicus sp902608175
GB_GCA_902625325.1	d__Archaea;p__Thermoplasmatota;c__Poseidoniia;o__Poseidoniales;f__Thalassarchaeaceae;g__UBA36;s__UBA36 sp902625325
GB_GCA_902625885.1	d__Archaea;p__Thermoplasmatota;c__Poseidoniia;o__Poseidoniales;f__Poseidoniaceae;g__Poseidonia;s__Poseidonia sp902625885
GB_GCA_902627615.1	d__Archaea;p__Thermoplasmatota;c__Poseidoniia;o__MGIII;f__CG-Epi1;g__CG-Epi1;s__CG-Epi1 sp902627615
GB_GCA_902763685.1	d__Archaea;p__Thermoplasmatota;c__Thermoplasmata;o__Methanomassiliicoccales;f__Methanomethylophilaceae;g__Methanomethylophilus;s__Methanomethylophilus sp902763685
GB_GCA_902764015.1	d__Archaea;p__Methanobacteriota;c__Methanobacteria;o__Methanobacteriales;f__Methanobacteriaceae;g__Methanocatella;s__Methanocatella sp902764015
GB_GCA_902772665.1	d__Archaea;p__Methanobacteriota;c__Methanobacteria;o__Methanobacteriales;f__Methanobacteriaceae;g__Methanocatella;s__Methanocatella sp902772665
GB_GCA_902774685.1	d__Archaea;p__Methanobacteriota;c__Methanobacteria;o__Methanobacteriales;f__Methanobacteriaceae;g__Methanobrevibacter;s__Methanobrevibacter sp902774685
GB_GCA_902777885.1	d__Archaea;p__Methanobacteriota;c__Methanobacteria;o__Methanobacteriales;f__Methanobacteriaceae;g__Methanocatella;s__Methanocatella sp902777885
GB_GCA_902782595.1	d__Archaea;p__Methanobacteriota;c__Methanobacteria;o__Methanobacteriales;f__Methanobacteriaceae;g__Methanocatella;s__Methanocatella sp902782595
GB_GCA_902783085.1	d__Archaea;p__Methanobacteriota;c__Methanobacteria;o__Methanobacteriales;f__Methanobacteriaceae;g__Methanocatella;s__Methanocatella sp902783085
GB_GCA_902787415.1	d__Archaea;p__Thermoplasmatota;c__Thermoplasmata;o__Methanomassiliicoccales;f__Methanomethylophilaceae;g__Methanomethylophilus;s__Methanomethylophilus sp902787415
GB_GCA_902789505.1	d__Archaea;p__Methanobacteriota;c__Methanobacteria;o__Methanobacteriales;f__Methanobacteriaceae;g__Methanocatella;s__Methanocatella sp902789505
GB_GCA_902794475.1	d__Archaea;p__Methanobacteriota;c__Methanobacteria;o__Methanobacteriales;f__Methanobacteriaceae;g__Methanocatella;s__Methanocatella sp902794475
GB_GCA_902795935.1	d__Archaea;p__Methanobacteriota;c__Methanobacteria;o__Methanobacteriales;f__Methanobacteriaceae;g__CADBMS01;s__CADBMS01 sp902795935
GB_GCA_902796575.1	d__Archaea;p__Methanobacteriota;c__Methanobacteria;o__Methanobacteriales;f__Methanobacteriaceae;g__Methanocatella;s__Methanocatella sp902796575
GB_GCA_902797085.1	d__Archaea;p__Methanobacteriota;c__Methanobacteria;o__Methanobacteriales;f__Methanobacteriaceae;g__Methanosphaera;s__Methanosphaera sp902797085
GB_GCA_902812485.1	d__Archaea;p__Thermoproteota;c__Nitrososphaeria;o__Nitrososphaerales;f__CADDZS01;g__CADDZS01;s__CADDZS01 sp902812485
GB_GCA_902812495.1	d__Archaea;p__Thermoproteota;c__Nitrososphaeria;o__Nitrososphaerales;f__UBA183;g__CADDZR01;s__CADDZR01 sp902812495
GB_GCA_902812505.1	d__Archaea;p__Thermoproteota;c__Thermoprotei_A;o__Marsarchaeales;f__Marsarchaeaceae;g__ECH-B-1;s__ECH-B-1 sp902812505
GB_GCA_903825675.1	d__Archaea;p__Aenigmatarchaeota;c__Aenigmatarchaeia;o__GW2011-AR5;f__GW2011-AR5;g__CAIKBN01;s__CAIKBN01 sp903825675
GB_GCA_903828655.1	d__Archaea;p__Nanobdellota;c__Nanobdellia;o__Pacearchaeales;f__GW2011-AR1;g__CAIKMX01;s__CAIKMX01 sp903828655
GB_GCA_903828955.1	d__Archaea;p__Micrarchaeota;c__Micrarchaeia;o__Anstonellales;f__Bilamarchaeaceae;g__CAIKOA01;s__CAIKOA01 sp903828955
GB_GCA_903831045.1	d__Archaea;p__Nanobdellota;c__Nanobdellia;o__Pacearchaeales;f__GW2011-AR1;g__GW2011-AR1;s__GW2011-AR1 sp903831045
GB_GCA_903832205.1	d__Archaea;p__Micrarchaeota;c__Micrarchaeia;o__CAILAH01;f__CAILAH01;g__CAILAH01;s__CAILAH01 sp903832205
GB_GCA_903835325.1	d__Archaea;p__Micrarchaeota;c__Micrarchaeia;o__Anstonellales;f__Bilamarchaeaceae;g__Bilamarchaeum;s__Bilamarchaeum sp903835325
GB_GCA_903835385.1	d__Archaea;p__Micrarchaeota;c__Micrarchaeia;o__Anstonellales;f__Bilamarchaeaceae;g__CAILMQ01;s__CAILMQ01 sp903835385
GB_GCA_903842985.1	d__Archaea;p__Nanobdellota;c__Nanobdellia;o__Woesearchaeales;f__CAIVOO01;g__CAIMOB01;s__CAIMOB01 sp903842985
GB_GCA_903851445.1	d__Archaea;p__Micrarchaeota;c__Micrarchaeia;o__Norongarragalinales;f__CAINOH01;g__CAINOH01;s__CAINOH01 sp903851445
GB_GCA_903858385.1	d__Archaea;p__Micrarchaeota;c__Micrarchaeia;o__Micrarchaeales;f__Micrarchaeaceae;g__CAIOIN01;s__CAIOIN01 sp903858385
GB_GCA_903864915.1	d__Archaea;p__Nanobdellota;c__Nanobdellia;o__UBA10117;f__UBA10117;g__CAIPHS01;s__CAIPHS01 sp903864915
GB_GCA_903866625.1	d__Archaea;p__Nanobdellota;c__Nanobdellia;o__Pacearchaeales;f__GW2011-AR1;g__CAIPOI01;s__CAIPOI01 sp903866625
GB_GCA_903873955.1	d__Archaea;p__Nanobdellota;c__Nanobdellia;o__Pacearchaeales;f__GW2011-AR1;g__CAIQQL01;s__CAIQQL01 sp903873955
GB_GCA_903877165.1	d__Archaea;p__Thermoplasmatota;c__E2;o__DHVEG-1;f__DHVEG-1;g__CAIRCU01;s__CAIRCU01 sp903877165
GB_GCA_903884115.1	d__Archaea;p__Micrarchaeota;c__Micrarchaeia;o__Micrarchaeales;f__Micrarchaeaceae;g__CAISDH01;s__CAISDH01 sp903884115
GB_GCA_903884505.1	d__Archaea;p__Micrarchaeota;c__Micrarchaeia;o__Fermentimicrarchaeales;f__Fermentimicrarchaeaceae;g__CAISET01;s__CAISET01 sp903884505
GB_GCA_903891505.1	d__Archaea;p__Nanobdellota;c__Nanobdellia;o__Woesearchaeales;f__21-14-0-10-32-9;g__21-14-0-10-32-9;s__21-14-0-10-32-9 sp903891505
GB_GCA_903892905.1	d__Archaea;p__Micrarchaeota;c__Micrarchaeia;o__Anstonellales;f__Anstonellaceae;g__JAPLWY01;s__JAPLWY01 sp903892905
GB_GCA_903893865.1	d__Archaea;p__Micrarchaeota;c__Micrarchaeia;o__Norongarragalinales;f__CAITNU01;g__CAITNU01;s__CAITNU01 sp903893865
GB_GCA_903901015.1	d__Archaea;p__Thermoproteota;c__Bathyarchaeia;o__Bathyarchaeales;f__Bathycorpusculaceae;g__Bathycorpusculum;s__Bathycorpusculum sp903901015
GB_GCA_903904885.1	d__Archaea;p__Nanobdellota;c__Nanobdellia;o__Woesearchaeales;f__CAIVOO01;g__CAIVED01;s__CAIVED01 sp903904885
GB_GCA_903907555.1	d__Archaea;p__Nanobdellota;c__Nanobdellia;o__Woesearchaeales;f__CAIVOO01;g__CAIVOO01;s__CAIVOO01 sp903907555
GB_GCA_903915225.1	d__Archaea;p__Nanobdellota;c__Nanobdellia;o__Woesearchaeales;f__B29-G15;g__B29-G15;s__B29-G15 sp903915225
GB_GCA_903916665.1	d__Archaea;p__Iainarchaeota;c__Iainarchaeia;o__0-14-0-20-30-16;f__0-14-0-20-30-16;g__0-14-0-20-30-16;s__0-14-0-20-30-16 sp903916665
GB_GCA_903920925.1	d__Archaea;p__Micrarchaeota;c__Micrarchaeia;o__Anstonellales;f__Bilamarchaeaceae;g__CAIXOA01;s__CAIXOA01 sp903920925
GB_GCA_903921825.1	d__Archaea;p__Micrarchaeota;c__Micrarchaeia;o__Fermentimicrarchaeales;f__Fermentimicrarchaeaceae;g__CAIXRF01;s__CAIXRF01 sp903921825
GB_GCA_903923795.1	d__Archaea;p__Micrarchaeota;c__Micrarchaeia;o__Anstonellales;f__Anstonellaceae;g__CAIXYX01;s__CAIXYX01 sp903923795
GB_GCA_903930485.1	d__Archaea;p__Altiarchaeota;c__Altiarchaeia;o__IMC4;f__QMZM01;g__CAIYYO01;s__CAIYYO01 sp903930485
GB_GCA_904501935.1	d__Archaea;p__Methanobacteriota;c__Methanobacteria;o__Methanobacteriales;f__Methanobacteriaceae;g__Methanocatella;s__Methanocatella sp904501935
GB_GCA_905181715.1	d__Archaea;p__Thermoplasmatota;c__Poseidoniia;o__Poseidoniales;f__Poseidoniaceae;g__MGIIa-K2;s__MGIIa-K2 sp905181715
GB_GCA_905182125.1	d__Archaea;p__Thermoplasmatota;c__Poseidoniia;o__Poseidoniales;f__Poseidoniaceae;g__MGIIa-L1;s__MGIIa-L1 sp905182125
GB_GCA_905182185.1	d__Archaea;p__Thermoplasmatota;c__Poseidoniia;o__Poseidoniales;f__Poseidoniaceae;g__MGIIa-L1;s__MGIIa-L1 sp905182185
GB_GCA_905182515.1	d__Archaea;p__Thermoplasmatota;c__Poseidoniia;o__Poseidoniales;f__Thalassarchaeaceae;g__MGIIb-O3;s__MGIIb-O3 sp905182515
GB_GCA_905182635.1	d__Archaea;p__Thermoplasmatota;c__Poseidoniia;o__Poseidoniales;f__Poseidoniaceae;g__MGIIa-L1;s__MGIIa-L1 sp905182635
GB_GCA_905182715.1	d__Archaea;p__Thermoplasmatota;c__Poseidoniia;o__Poseidoniales;f__Poseidoniaceae;g__MGIIa-L1;s__MGIIa-L1 sp905182715
GB_GCA_905182725.1	d__Archaea;p__Thermoplasmatota;c__Poseidoniia;o__Poseidoniales;f__Poseidoniaceae;g__MGIIa-L1;s__MGIIa-L1 sp905182725
GB_GCA_905187815.1	d__Archaea;p__Thermoplasmatota;c__Thermoplasmata;o__Methanomassiliicoccales;f__Methanomethylophilaceae;g__Methanoprimaticola;s__Methanoprimaticola sp905187815
GB_GCA_905202485.1	d__Archaea;p__Thermoplasmatota;c__Thermoplasmata;o__Methanomassiliicoccales;f__Methanomassiliicoccaceae;g__Methanomassiliicoccus_A;s__Methanomassiliicoccus_A sp905202485
GB_GCA_905203995.1	d__Archaea;p__Thermoplasmatota;c__Thermoplasmata;o__Methanomassiliicoccales;f__Methanomassiliicoccaceae;g__Methanomassiliicoccus_A;s__Methanomassiliicoccus_A sp905203995
GB_GCA_905235495.1	d__Archaea;p__Methanobacteriota;c__Methanobacteria;o__Methanobacteriales;f__Methanobacteriaceae;g__Methanobrevibacter;s__Methanobrevibacter sp905235495
GB_GCA_905479565.1	d__Archaea;p__Thermoproteota;c__Nitrososphaeria;o__Nitrososphaerales;f__Nitrosopumilaceae;g__Nitrosopumilus;s__Nitrosopumilus sp905479565
GB_GCA_905612275.1	d__Archaea;p__Thermoproteota;c__Nitrososphaeria;o__Nitrososphaerales;f__Nitrosopumilaceae;g__Nitrosopumilus;s__Nitrosopumilus sp905612275
GB_GCA_905612295.1	d__Archaea;p__Thermoproteota;c__Nitrososphaeria;o__Nitrososphaerales;f__Nitrosopumilaceae;g__Nitrosopumilus;s__Nitrosopumilus sp905612295
GB_GCA_905612485.1	d__Archaea;p__Thermoproteota;c__Nitrososphaeria;o__Nitrososphaerales;f__Nitrosopumilaceae;g__Nitrosopumilus;s__Nitrosopumilus sp905612485
GB_GCA_905616385.1	d__Archaea;p__Thermoproteota;c__Nitrososphaeria;o__Nitrososphaerales;f__Nitrosopumilaceae;g__Nitrosopumilus;s__Nitrosopumilus sp905616385
GB_GCA_933226995.1	d__Archaea;p__Thermoproteota;c__Nitrososphaeria;o__Nitrososphaerales;f__Nitrososphaeraceae;g__Nitrosopolaris;s__Nitrosopolaris rasttigaisensis
GB_GCA_934234005.1	d__Archaea;p__Thermoplasmatota;c__Thermoplasmata;o__Methanomassiliicoccales;f__Methanomethylophilaceae;g__Methanoprimaticola;s__Methanoprimaticola sp934234005
GB_GCA_934702355.1	d__Archaea;p__Thermoplasmatota;c__Thermoplasmata;o__Methanomassiliicoccales;f__Methanomethylophilaceae;g__Methanoprimaticola;s__Methanoprimaticola sp934702355
GB_GCA_937132175.1	d__Archaea;p__Nanohalarchaeota;c__Nanosalinia;o__Nanosalinales;f__Nanosalinaceae;g__Nanosalina;s__Nanosalina sp937132175
GB_GCA_937138345.1	d__Archaea;p__Nanobdellota;c__Nanobdellia;o__Woesearchaeales;f__UBA583;g__UBA583;s__UBA583 sp937138345
GB_GCA_937138675.1	d__Archaea;p__Halobacteriota;c__Halobacteria;o__Halobacteriales;f__Haloferacaceae;g__A07HB70;s__A07HB70 sp937138675
GB_GCA_937142015.1	d__Archaea;p__Halobacteriota;c__Halobacteria;o__Halobacteriales;f__Haloferacaceae;g__JAHENP01;s__JAHENP01 sp937142015
GB_GCA_937143345.1	d__Archaea;p__Nanobdellota;c__Nanobdellia;o__Pacearchaeales;f__GW2011-AR1;g__CAKZRD01;s__CAKZRD01 sp937143345
GB_GCA_937144695.1	d__Archaea;p__Thermoplasmatota;c__Poseidoniia;o__Poseidoniales;f__Thalassarchaeaceae;g__UBA36;s__UBA36 sp001629205
GB_GCA_937872085.1	d__Archaea;p__Thermoplasmatota;c__Thermoplasmata;o__UBA10834;f__UBA10834;g__COMBO-56-21;s__COMBO-56-21 sp937872085
GB_GCA_937873375.1	d__Archaea;p__Thermoproteota;c__Bathyarchaeia;o__Bathyarchaeales;f__Bathycorpusculaceae;g__JADGNF01;s__JADGNF01 sp937873375
GB_GCA_937875805.1	d__Archaea;p__Thermoproteota;c__Nitrososphaeria;o__Nitrososphaerales;f__Nitrosopumilaceae;g__Nitrosopumilus;s__Nitrosopumilus sp937875805
GB_GCA_937876055.1	d__Archaea;p__Thermoplasmatota;c__Poseidoniia;o__Poseidoniales;f__Thalassarchaeaceae;g__MGIIb-O1;s__MGIIb-O1 sp937876055
GB_GCA_937877765.1	d__Archaea;p__Thermoproteota;c__Bathyarchaeia;o__TCS64;f__TCS64;g__RBG-16-57-9;s__RBG-16-57-9 sp937877765
GB_GCA_937881505.1	d__Archaea;p__Thermoplasmatota;c__Poseidoniia;o__Poseidoniales;f__Poseidoniaceae;g__Poseidonia;s__Poseidonia sp937881505
GB_GCA_937892275.1	d__Archaea;p__Thermoplasmatota;c__Thermoplasmata;o__Methanomassiliicoccales;f__Methanomethylophilaceae;g__Methanoprimaticola;s__Methanoprimaticola sp937892275
GB_GCA_937892665.1	d__Archaea;p__Thermoplasmatota;c__Poseidoniia;o__Poseidoniales;f__Poseidoniaceae;g__MGIIa-L2;s__MGIIa-L2 sp937892665
GB_GCA_937892815.1	d__Archaea;p__Thermoproteota;c__Nitrososphaeria;o__Conexivisphaerales;f__CALBHZ01;g__CALBHZ01;s__CALBHZ01 sp937892815
GB_GCA_937892945.1	d__Archaea;p__Thermoplasmatota;c__Poseidoniia;o__Poseidoniales;f__Poseidoniaceae;g__MGIIa-L1;s__MGIIa-L1 sp937892945
GB_GCA_937893445.1	d__Archaea;p__Thermoplasmatota;c__Poseidoniia;o__MGIII;f__CG-Epi1;g__UBA8886;s__UBA8886 sp937893445
GB_GCA_937894115.1	d__Archaea;p__Thermoplasmatota;c__Poseidoniia;o__Poseidoniales;f__Poseidoniaceae;g__MGIIa-L2;s__MGIIa-L2 sp937894115
GB_GCA_937896495.1	d__Archaea;p__Thermoproteota;c__Nitrososphaeria;o__Nitrososphaerales;f__Nitrosopumilaceae;g__Nitrosopumilus;s__Nitrosopumilus sp937896495
GB_GCA_937896695.1	d__Archaea;p__Thermoproteota;c__Nitrososphaeria;o__Nitrososphaerales;f__Nitrosopumilaceae;g__Nitrosopelagicus;s__Nitrosopelagicus sp937896695
GB_GCA_937897005.1	d__Archaea;p__Thermoplasmatota;c__Poseidoniia;o__Poseidoniales;f__Poseidoniaceae;g__UBA226;s__UBA226 sp937897005
GB_GCA_937897085.1	d__Archaea;p__Thermoplasmatota;c__Poseidoniia;o__Poseidoniales;f__Thalassarchaeaceae;g__JAKUTA01;s__JAKUTA01 sp937897085
GB_GCA_937897365.1	d__Archaea;p__Thermoplasmatota;c__Poseidoniia;o__Poseidoniales;f__Poseidoniaceae;g__MGIIa-L1;s__MGIIa-L1 sp937897365
GB_GCA_937897875.1	d__Archaea;p__Thermoproteota;c__Nitrososphaeria;o__Nitrososphaerales;f__Nitrosopumilaceae;g__Nitrosopumilus;s__Nitrosopumilus sp937897875
GB_GCA_937898665.1	d__Archaea;p__Thermoproteota;c__Bathyarchaeia;o__TCS64;f__B23;g__B23;s__B23 sp937898665
GB_GCA_937899865.1	d__Archaea;p__Thermoplasmatota;c__Poseidoniia;o__Poseidoniales;f__Poseidoniaceae;g__MGIIa-L1;s__MGIIa-L1 sp9596u
GB_GCA_937901365.1	d__Archaea;p__Thermoplasmatota;c__Poseidoniia;o__Poseidoniales;f__Thalassarchaeaceae;g__MGIIb-P;s__MGIIb-P sp937901365
GB_GCA_937906345.1	d__Archaea;p__Nanobdellota;c__Nanobdellia;o__Woesearchaeales;f__CALCXY01;g__CALCXY01;s__CALCXY01 sp937906345
GB_GCA_937911265.1	d__Archaea;p__Thermoplasmatota;c__Poseidoniia;o__Poseidoniales;f__Thalassarchaeaceae;g__Thalassarchaeum;s__Thalassarchaeum sp002495735
GB_GCA_937911345.1	d__Archaea;p__Thermoplasmatota;c__Poseidoniia;o__Poseidoniales;f__Poseidoniaceae;g__MGIIa-L1;s__MGIIa-L1 sp937911345
GB_GCA_937911445.1	d__Archaea;p__Thermoplasmatota;c__Poseidoniia;o__Poseidoniales;f__Poseidoniaceae;g__MGIIa-L2;s__MGIIa-L2 sp937911445
GB_GCA_937912225.1	d__Archaea;p__Nanobdellota;c__Nanobdellia;o__Woesearchaeales;f__GCA-2686295;g__JAHIUF01;s__JAHIUF01 sp937912225
GB_GCA_937915175.1	d__Archaea;p__Thermoplasmatota;c__Poseidoniia;o__Poseidoniales;f__Poseidoniaceae;g__MGIIa-L1;s__MGIIa-L1 sp9513u
GB_GCA_937921685.1	d__Archaea;p__Thermoproteota;c__Nitrososphaeria_A;o__Caldarchaeales;f__Calditenuaceae;g__HRBIN02;s__HRBIN02 sp937921685
GB_GCA_937921695.1	d__Archaea;p__Thermoproteota;c__Thermoprotei_A;o__Sulfolobales;f__Acidilobaceae;g__DSZV01;s__DSZV01 sp937921695
GB_GCA_937921735.1	d__Archaea;p__Hadarchaeota;c__Hadarchaeia;o__Hadarchaeales;f__Hadarchaeaceae;g__CAKZTQ01;s__CAKZTQ01 sp937921735
GB_GCA_937930465.1	d__Archaea;p__Thermoproteota;c__Methanomethylicia;o__Methanomethylicales;f__Methanomethylicaceae;g__Methanosuratincola;s__Methanosuratincola sp937930465
GB_GCA_937934305.1	d__Archaea;p__Thermoproteota;c__Nitrososphaeria_A;o__Caldarchaeales;f__Caldarchaeaceae;g__Caldarchaeum;s__Caldarchaeum subterraneum_E
GB_GCA_937949785.1	d__Archaea;p__Thermoproteota;c__Thermoprotei_A;o__Sulfolobales;f__NBVN01;g__DTCV01;s__DTCV01 sp937949785
GB_GCA_937968065.1	d__Archaea;p__Iainarchaeota;c__Iainarchaeia;o__CSSED10-239;f__CSSED10-239;g__Forterrea;s__Forterrea sp937968065
GB_GCA_937974645.1	d__Archaea;p__Thermoproteota;c__Nitrososphaeria_A;o__Caldarchaeales;f__Wolframiiraptoraceae;g__Wolframiiraptor;s__Wolframiiraptor sp937974645
GB_GCA_937982425.1	d__Archaea;p__Nanobdellota;c__Nanobdellia;o__Pacearchaeales;f__GW2011-AR1;g__GW2011-AR1;s__GW2011-AR1 sp937982425
GB_GCA_938004075.1	d__Archaea;p__Thermoplasmatota;c__Thermoplasmata;o__SG8-5;f__SG8-5;g__UBA147;s__UBA147 sp938004075
GB_GCA_938017505.1	d__Archaea;p__Thermoproteota;c__Thermoprotei_A;o__Sulfolobales;f__NBVN01;g__Zestosphaera;s__Zestosphaera sp938017505
GB_GCA_938017915.1	d__Archaea;p__Aenigmatarchaeota;c__Aenigmatarchaeia;o__CG10238-14;f__SCSR01;g__CALIKW01;s__CALIKW01 sp938017915
GB_GCA_938017985.1	d__Archaea;p__Thermoproteota;c__Nitrososphaeria_A;o__Caldarchaeales;f__Calditenuaceae;g__CALIKS01;s__CALIKS01 sp938017985
GB_GCA_938023865.1	d__Archaea;p__Thermoproteota;c__Bathyarchaeia;o__Bathyarchaeales;f__Bathycorpusculaceae;g__JAGTQI01;s__JAGTQI01 sp938023865
GB_GCA_938027595.1	d__Archaea;p__Thermoproteota;c__Thermoprotei;o__Thermoproteales;f__Thermoproteaceae;g__Pyrobaculum;s__Pyrobaculum sp938027595
GB_GCA_938029515.1	d__Archaea;p__Thermoproteota;c__Nitrososphaeria;o__Nitrososphaerales;f__JAAOZN01;g__JAAOZN01;s__JAAOZN01 sp938029515
GB_GCA_938030705.1	d__Archaea;p__Thermoplasmatota;c__Poseidoniia;o__Poseidoniales;f__Poseidoniaceae;g__Poseidonia;s__Poseidonia sp938030705
GB_GCA_938030895.1	d__Archaea;p__Thermoproteota;c__Nitrososphaeria;o__Nitrososphaerales;f__Nitrosocaldaceae;g__Nitrosocaldus;s__Nitrosocaldus sp938030895
GB_GCA_938030905.1	d__Archaea;p__Thermoproteota;c__Methanomethylicia;o__CALHIW01;f__CALHIW01;g__CALHIW01;s__CALHIW01 sp938030905
GB_GCA_938034445.1	d__Archaea;p__Thermoproteota;c__Nitrososphaeria;o__JACIWG01;f__JACIWG01;g__JACIWG01;s__JACIWG01 sp938034445
GB_GCA_938036345.1	d__Archaea;p__Thermoproteota;c__Thermoprotei;o__Thermofilales;f__Thermofilaceae;g__CALHPJ01;s__CALHPJ01 sp938036345
GB_GCA_938042195.1	d__Archaea;p__Thermoproteota;c__Bathyarchaeia;o__40CM-2-53-6;f__CALIRQ01;g__CALIRQ01;s__CALIRQ01 sp938042195
GB_GCA_938045475.1	d__Archaea;p__Thermoproteota;c__Thermoprotei_A;o__Sulfolobales;f__Desulfurococcaceae;g__JANXDZ01;s__JANXDZ01 sp938045475
GB_GCA_938045545.1	d__Archaea;p__Thermoproteota;c__EX4484-205;o__EX4484-205;f__JAAOZP01;g__JAAOZP01;s__JAAOZP01 sp938045545
GB_GCA_938045815.1	d__Archaea;p__Thermoproteota;c__Thermoprotei_A;o__Sulfolobales;f__NBVN01;g__Zestosphaera;s__Zestosphaera sp938045815
GB_GCA_938048735.1	d__Archaea;p__Thermoproteota;c__Bathyarchaeia;o__TCS64;f__TCS64;g__JAGTRB01;s__JAGTRB01 sp938048735
GB_GCA_938049695.1	d__Archaea;p__Thermoproteota;c__Nitrososphaeria;o__Nitrososphaerales;f__Nitrosopumilaceae;g__Nitrosarchaeum;s__Nitrosarchaeum sp938049695
GB_GCA_938073845.1	d__Archaea;p__Korarchaeota;c__Korarchaeia;o__Korarchaeales;f__Korarchaeaceae;g__Korarchaeum;s__Korarchaeum sp938073845
GB_GCA_938073905.1	d__Archaea;p__Thermoproteota;c__Thermoprotei_A;o__Sulfolobales;f__NBVN01;g__DRZP01;s__DRZP01 sp938073905
GB_GCA_938073915.1	d__Archaea;p__Thermoproteota;c__Nitrososphaeria;o__Nitrososphaerales;f__Nitrosopumilaceae;g__Nitrosopumilus;s__Nitrosopumilus sp938073915
GB_GCA_938074535.1	d__Archaea;p__Hadarchaeota;c__Hadarchaeia;o__Hadarchaeales;f__WYZ-LMO6;g__WYZ-LMO6;s__WYZ-LMO6 sp938074535
GB_GCA_938074605.1	d__Archaea;p__Thermoproteota;c__Thermoprotei_A;o__Sulfolobales;f__Ignisphaeraceae;g__Ignisphaera;s__Ignisphaera sp938074605
GB_GCA_938075675.1	d__Archaea;p__Thermoplasmatota;c__Poseidoniia;o__Poseidoniales;f__Poseidoniaceae;g__MGIIa-L1;s__MGIIa-L1 sp938075675
GB_GCA_938082915.1	d__Archaea;p__Thermoproteota;c__Bathyarchaeia;o__B24;f__B24;g__DTBU01;s__DTBU01 sp938082915
GB_GCA_938083005.1	d__Archaea;p__Thermoproteota;c__Thermoprotei_A;o__Sulfolobales;f__NBVN01;g__DRZP01;s__DRZP01 sp938083005
GB_GCA_938083015.1	d__Archaea;p__Micrarchaeota;c__Micrarchaeia;o__Anstonellales;f__J096;g__JAADEL01;s__JAADEL01 sp938083015
GB_GCA_938083505.1	d__Archaea;p__Thermoproteota;c__Nitrososphaeria_A;o__Caldarchaeales;f__Wolframiiraptoraceae;g__Terraquivivens;s__Terraquivivens sp938083505
GB_GCA_938084455.1	d__Archaea;p__Thermoplasmatota;c__Poseidoniia;o__Poseidoniales;f__Poseidoniaceae;g__MGIIa-L1;s__MGIIa-L1 sp938084455
GB_GCA_938084675.1	d__Archaea;p__Thermoplasmatota;c__Poseidoniia;o__Poseidoniales;f__Poseidoniaceae;g__Poseidonia;s__Poseidonia sp938084675
GB_GCA_938091495.1	d__Archaea;p__Thermoproteota;c__Nitrososphaeria;o__Nitrososphaerales;f__JACAEJ01;g__JACAEJ01;s__JACAEJ01 sp938091495
GB_GCA_938091805.1	d__Archaea;p__Thermoproteota;c__Bathyarchaeia;o__Bathyarchaeales;f__DTEX01;g__DTEX01;s__DTEX01 sp938091805
GB_GCA_943788295.1	d__Archaea;p__Thermoplasmatota;c__Poseidoniia;o__Poseidoniales;f__Poseidoniaceae;g__MGIIa-L1;s__MGIIa-L1 sp002502605
GB_GCA_943788655.1	d__Archaea;p__Thermoplasmatota;c__Poseidoniia;o__Poseidoniales;f__Poseidoniaceae;g__MGIIa-L1;s__MGIIa-L1 sp009887095
GB_GCA_943789275.1	d__Archaea;p__Thermoplasmatota;c__Poseidoniia;o__Poseidoniales;f__Poseidoniaceae;g__MGIIa-L1;s__MGIIa-L1 sp002506275
GB_GCA_943841885.1	d__Archaea;p__Thermoplasmatota;c__Poseidoniia;o__Poseidoniales;f__Thalassarchaeaceae;g__MGIIb-O3;s__MGIIb-O3 sp943841885
GB_GCA_944319735.1	d__Archaea;p__Thermoplasmatota;c__Thermoplasmata;o__Methanomassiliicoccales;f__Methanomassiliicoccaceae;g__Methanomassiliicoccus_A;s__Methanomassiliicoccus_A sp944319735
GB_GCA_944320485.1	d__Archaea;p__Thermoplasmatota;c__Thermoplasmata;o__Methanomassiliicoccales;f__Methanomethylophilaceae;g__Methanoprimaticola;s__Methanoprimaticola sp944320485
GB_GCA_944320495.1	d__Archaea;p__Thermoplasmatota;c__Thermoplasmata;o__Methanomassiliicoccales;f__Methanomethylophilaceae;g__Methanoprimaticola;s__Methanoprimaticola sp944320495
GB_GCA_944321505.1	d__Archaea;p__Thermoplasmatota;c__Thermoplasmata;o__Methanomassiliicoccales;f__Methanomethylophilaceae;g__SIG5;s__SIG5 sp944321505
GB_GCA_944321985.1	d__Archaea;p__Thermoplasmatota;c__Thermoplasmata;o__Methanomassiliicoccales;f__Methanomethylophilaceae;g__Methanoprimaticola;s__Methanoprimaticola sp944321985
GB_GCA_944322255.1	d__Archaea;p__Thermoplasmatota;c__Thermoplasmata;o__Methanomassiliicoccales;f__Methanomethylophilaceae;g__Methanoprimaticola;s__Methanoprimaticola sp944322255
GB_GCA_945492685.1	d__Archaea;p__Thermoplasmatota;c__Thermoplasmata;o__Methanomassiliicoccales;f__Methanomethylophilaceae;g__Methanoprimaticola;s__Methanoprimaticola sp945492685
GB_GCA_945861715.1	d__Archaea;p__Nanobdellota;c__Nanobdellia;o__Woesearchaeales;f__GW2011-AR9;g__CAMAVK01;s__CAMAVK01 sp945861715
GB_GCA_946480575.1	d__Archaea;p__Thermoproteota;c__Nitrososphaeria;o__Nitrososphaerales;f__Nitrososphaeraceae;g__Nitrososphaera;s__Nitrososphaera sp946480575
GB_GCA_946537725.1	d__Archaea;p__Methanobacteriota;c__Methanobacteria;o__Methanobacteriales;f__Methanobacteriaceae;g__Methanosphaera;s__Methanosphaera sp946537725
GB_GCA_946541845.1	d__Archaea;p__Methanobacteriota;c__Methanobacteria;o__Methanobacteriales;f__Methanobacteriaceae;g__Methanocatella;s__Methanocatella sp946541845
GB_GCA_946545675.1	d__Archaea;p__Thermoplasmatota;c__Thermoplasmata;o__Methanomassiliicoccales;f__Methanomethylophilaceae;g__Methanomethylophilus;s__Methanomethylophilus sp946545675
GB_GCA_946611495.1	d__Archaea;p__Methanobacteriota;c__Methanobacteria;o__Methanobacteriales;f__Methanobacteriaceae;g__Methanobrevibacter;s__Methanobrevibacter sp946611495
GB_GCA_947084985.1	d__Archaea;p__Thermoplasmatota;c__Thermoplasmata;o__RBG-16-68-12;f__RBG-16-68-12;g__RBG-16-68-12;s__RBG-16-68-12 sp947084985
GB_GCA_947259185.1	d__Archaea;p__Methanobacteriota;c__Methanobacteria;o__Methanobacteriales;f__Methanobacteriaceae;g__Methanobacterium_F;s__Methanobacterium_F sp947259185
GB_GCA_947628455.1	d__Archaea;p__Methanobacteriota;c__Methanobacteria;o__Methanobacteriales;f__Methanobacteriaceae;g__Methanocatella;s__Methanocatella sp947628455
GB_GCA_949292635.1	d__Archaea;p__Thermoplasmatota;c__Thermoplasmata;o__Methanomassiliicoccales;f__Methanomethylophilaceae;g__SIG5;s__SIG5 sp949292635
GB_GCA_949295765.1	d__Archaea;p__Thermoplasmatota;c__Thermoplasmata;o__Methanomassiliicoccales;f__Methanomethylophilaceae;g__Methanoprimaticola;s__Methanoprimaticola sp949295765
GB_GCA_949298875.1	d__Archaea;p__Thermoplasmatota;c__Thermoplasmata;o__Methanomassiliicoccales;f__Methanomethylophilaceae;g__Methanoprimaticola;s__Methanoprimaticola sp949298875
GB_GCA_949372645.1	d__Archaea;p__Thermoplasmatota;c__Poseidoniia;o__Poseidoniales;f__Poseidoniaceae;g__MGIIa-L1;s__MGIIa-L1 sp949372645
GB_GCA_949372655.1	d__Archaea;p__Thermoplasmatota;c__Poseidoniia;o__Poseidoniales;f__Poseidoniaceae;g__MGIIa-L1;s__MGIIa-L1 sp949372655
GB_GCA_949372875.1	d__Archaea;p__Thermoplasmatota;c__Poseidoniia;o__Poseidoniales;f__Poseidoniaceae;g__MGIIa-L1;s__MGIIa-L1 sp949372875
GB_GCA_949373075.1	d__Archaea;p__Thermoplasmatota;c__Poseidoniia;o__Poseidoniales;f__Poseidoniaceae;g__MGIIa-K1;s__MGIIa-K1 sp949373075
GB_GCA_949373095.1	d__Archaea;p__Thermoplasmatota;c__Poseidoniia;o__Poseidoniales;f__Poseidoniaceae;g__Poseidonia;s__Poseidonia sp949373095
GB_GCA_949373235.1	d__Archaea;p__Thermoplasmatota;c__Poseidoniia;o__Poseidoniales;f__Poseidoniaceae;g__MGIIa-L1;s__MGIIa-L1 sp905181785
GB_GCA_949514915.1	d__Archaea;p__Thermoplasmatota;c__Poseidoniia;o__Poseidoniales;f__Poseidoniaceae;g__MGIIa-I;s__MGIIa-I sp949514915
GB_GCA_949538025.1	d__Archaea;p__Thermoplasmatota;c__Poseidoniia;o__Poseidoniales;f__Poseidoniaceae;g__MGIIa-L2;s__MGIIa-L2 sp949538025
GB_GCA_949538655.1	d__Archaea;p__Thermoplasmatota;c__Poseidoniia;o__Poseidoniales;f__Thalassarchaeaceae;g__MGIIb-P;s__MGIIb-P sp949538655
GB_GCA_950068635.1	d__Archaea;p__Thermoplasmatota;c__Poseidoniia;o__Poseidoniales;f__Thalassarchaeaceae;g__JAKUTA01;s__JAKUTA01 sp950068635
GB_GCA_950073955.1	d__Archaea;p__Thermoproteota;c__Nitrososphaeria;o__Nitrososphaerales;f__Nitrosopumilaceae;g__Nitrosopumilus;s__Nitrosopumilus sp950073955
GB_GCA_951812645.1	d__Archaea;p__Thermoproteota;c__Nitrososphaeria;o__Nitrososphaerales;f__Nitrosopumilaceae;g__Nitrosopumilus;s__Nitrosopumilus sp951812645
GB_GCA_951812655.1	d__Archaea;p__Thermoproteota;c__Nitrososphaeria;o__Nitrososphaerales;f__Nitrosopumilaceae;g__Nitrosopumilus;s__Nitrosopumilus sp951812655
GB_GCA_958295735.1	d__Archaea;p__Thermoproteota;c__Nitrososphaeria;o__Nitrososphaerales;f__Nitrosopumilaceae;g__Cenarchaeum;s__Cenarchaeum sp958295735
GB_GCA_959597175.1	d__Archaea;p__Thermoplasmatota;c__Thermoplasmata;o__Methanomassiliicoccales;f__Methanomethylophilaceae;g__Methanoprimaticola;s__Methanoprimaticola sp959597175
GB_GCA_963422575.1	d__Archaea;p__Thermoproteota;c__Nitrososphaeria;o__Nitrososphaerales;f__Nitrosopumilaceae;g__Nitrosopumilus;s__Nitrosopumilus sp963422575
GB_GCA_963577015.1	d__Archaea;p__Thermoplasmatota;c__Poseidoniia;o__Poseidoniales;f__Poseidoniaceae;g__MGIIa-K2;s__MGIIa-K2 sp963577015
GB_GCA_963577725.1	d__Archaea;p__Thermoproteota;c__Nitrososphaeria;o__Nitrososphaerales;f__UBA57;g__UBA57;s__UBA57 sp963577725
GB_GCA_963577905.1	d__Archaea;p__Thermoplasmatota;c__Poseidoniia;o__MGIII;f__CG-Epi1;g__CG-Epi1;s__CG-Epi1 sp963577905
GB_GCA_963578705.1	d__Archaea;p__Thermoplasmatota;c__Poseidoniia;o__MGIII;f__CG-Epi1;g__UBA8886;s__UBA8886 sp963578705
GB_GCA_963579105.1	d__Archaea;p__Thermoplasmatota;c__Poseidoniia;o__Poseidoniales;f__Thalassarchaeaceae;g__MGIIb-Q1;s__MGIIb-Q1 sp963579105
GB_GCA_963580235.1	d__Archaea;p__Thermoplasmatota;c__Poseidoniia;o__Poseidoniales;f__Thalassarchaeaceae;g__MGIIb-Q1;s__MGIIb-Q1 sp963580235
GB_GCA_963581345.1	d__Archaea;p__Thermoplasmatota;c__Poseidoniia;o__Poseidoniales;f__Thalassarchaeaceae;g__MGIIb-Q1;s__MGIIb-Q1 sp963581345
GB_GCA_963582685.1	d__Archaea;p__Thermoplasmatota;c__Poseidoniia;o__Poseidoniales;f__Thalassarchaeaceae;g__CAUZSM01;s__CAUZSM01 sp963582685
GB_GCA_963582725.1	d__Archaea;p__Thermoplasmatota;c__Poseidoniia;o__Poseidoniales;f__Thalassarchaeaceae;g__CAUZSY01;s__CAUZSY01 sp963582725
GB_GCA_963583115.1	d__Archaea;p__Thermoplasmatota;c__Poseidoniia;o__Poseidoniales;f__Thalassarchaeaceae;g__MGIIb-Q1;s__MGIIb-Q1 sp963583115
GB_GCA_963583355.1	d__Archaea;p__Thermoplasmatota;c__Poseidoniia;o__Poseidoniales;f__Poseidoniaceae;g__MGIIa-K1;s__MGIIa-K1 sp963583355
GB_GCA_963586845.1	d__Archaea;p__Thermoplasmatota;c__Thermoplasmata;o__Methanomassiliicoccales;f__Methanomethylophilaceae;g__Methanoprimaticola;s__Methanoprimaticola sp963586845
GB_GCA_963591575.1	d__Archaea;p__Thermoplasmatota;c__Thermoplasmata;o__Methanomassiliicoccales;f__Methanomethylophilaceae;g__Methanomethylophilus;s__Methanomethylophilus sp963591575
GB_GCA_963605395.1	d__Archaea;p__Thermoplasmatota;c__Thermoplasmata;o__Methanomassiliicoccales;f__Methanomethylophilaceae;g__Methanoprimaticola;s__Methanoprimaticola sp963605395
GB_GCA_963606955.1	d__Archaea;p__Methanobacteriota;c__Methanobacteria;o__Methanobacteriales;f__Methanobacteriaceae;g__Methanocatella;s__Methanocatella sp963606955
GB_GCA_963611065.1	d__Archaea;p__Thermoplasmatota;c__Thermoplasmata;o__Methanomassiliicoccales;f__Methanomethylophilaceae;g__Methanoprimaticola;s__Methanoprimaticola sp963611065
GB_GCA_963625795.1	d__Archaea;p__Thermoplasmatota;c__Thermoplasmata;o__Methanomassiliicoccales;f__Methanomethylophilaceae;g__Methanarcanum;s__Methanarcanum sp963625795
GB_GCA_963631655.1	d__Archaea;p__Thermoplasmatota;c__Thermoplasmata;o__Methanomassiliicoccales;f__Methanomethylophilaceae;g__Methanomethylophilus;s__Methanomethylophilus sp963631655
GB_GCA_963632775.1	d__Archaea;p__Thermoplasmatota;c__Thermoplasmata;o__Methanomassiliicoccales;f__Methanomethylophilaceae;g__Methanarcanum;s__Methanarcanum sp963632775
GB_GCA_963635855.1	d__Archaea;p__Thermoplasmatota;c__Thermoplasmata;o__Methanomassiliicoccales;f__Methanomethylophilaceae;g__Methanomethylophilus;s__Methanomethylophilus sp963635855
GB_GCA_963637225.1	d__Archaea;p__Thermoplasmatota;c__Thermoplasmata;o__Methanomassiliicoccales;f__Methanomethylophilaceae;g__Methanoprimaticola;s__Methanoprimaticola sp963637225
GB_GCA_963637895.1	d__Archaea;p__Thermoplasmatota;c__Thermoplasmata;o__Methanomassiliicoccales;f__Methanomethylophilaceae;g__Methanoprimaticola;s__Methanoprimaticola sp963637895
GB_GCA_963640855.1	d__Archaea;p__Thermoplasmatota;c__Thermoplasmata;o__Methanomassiliicoccales;f__Methanomethylophilaceae;g__Methanarcanum;s__Methanarcanum sp963640855
GB_GCA_963640995.1	d__Archaea;p__Thermoplasmatota;c__Thermoplasmata;o__Methanomassiliicoccales;f__Methanomethylophilaceae;g__Methanoprimaticola;s__Methanoprimaticola sp963640995
GB_GCA_963643255.1	d__Archaea;p__Thermoplasmatota;c__Thermoplasmata;o__Methanomassiliicoccales;f__Methanomethylophilaceae;g__Methanarcanum;s__Methanarcanum sp963643255
GB_GCA_963643445.1	d__Archaea;p__Thermoplasmatota;c__Thermoplasmata;o__Methanomassiliicoccales;f__Methanomethylophilaceae;g__Methanomethylophilus;s__Methanomethylophilus sp963643445
GB_GCA_963645865.1	d__Archaea;p__Thermoplasmatota;c__Thermoplasmata;o__Methanomassiliicoccales;f__Methanomethylophilaceae;g__Methanoprimaticola;s__Methanoprimaticola sp963645865
GB_GCA_963646785.1	d__Archaea;p__Thermoplasmatota;c__Thermoplasmata;o__Methanomassiliicoccales;f__Methanomethylophilaceae;g__Methanomethylophilus;s__Methanomethylophilus sp963646785
GB_GCA_963650175.1	d__Archaea;p__Thermoplasmatota;c__Thermoplasmata;o__Methanomassiliicoccales;f__Methanomethylophilaceae;g__Methanoprimaticola;s__Methanoprimaticola sp963650175
GB_GCA_963651945.1	d__Archaea;p__Thermoplasmatota;c__Thermoplasmata;o__Methanomassiliicoccales;f__Methanomethylophilaceae;g__Methanarcanum;s__Methanarcanum sp963651945
GB_GCA_963656905.1	d__Archaea;p__Thermoplasmatota;c__Thermoplasmata;o__Methanomassiliicoccales;f__Methanomethylophilaceae;g__Methanoprimaticola;s__Methanoprimaticola sp963656905
GB_GCA_963662625.1	d__Archaea;p__Thermoproteota;c__Nitrososphaeria;o__Nitrososphaerales;f__Nitrosopumilaceae;g__JAPOPJ01;s__JAPOPJ01 sp963662625
GB_GCA_963662995.1	d__Archaea;p__Thermoproteota;c__Nitrososphaeria;o__Nitrososphaerales;f__Nitrosopumilaceae;g__Nitrosopumilus;s__Nitrosopumilus sp963662995
GB_GCA_963663855.1	d__Archaea;p__Thermoplasmatota;c__Thermoplasmata;o__Methanomassiliicoccales;f__Methanomassiliicoccaceae;g__UBA6;s__UBA6 sp963663855
GB_GCA_963665475.1	d__Archaea;p__Thermoproteota;c__Nitrososphaeria;o__Nitrososphaerales;f__Nitrosopumilaceae;g__VYCS01;s__VYCS01 sp963665475
GB_GCA_963667665.1	d__Archaea;p__Thermoproteota;c__Nitrososphaeria;o__Nitrososphaerales;f__Nitrosopumilaceae;g__Nitrosopumilus;s__Nitrosopumilus sp963667665
GB_GCA_963676045.1	d__Archaea;p__Thermoplasmatota;c__Thermoplasmata;o__Methanomassiliicoccales;f__Methanomethylophilaceae;g__Methanogranum;s__Methanogranum sp963676045
GB_GCA_963676235.1	d__Archaea;p__Thermoplasmatota;c__Thermoplasmata;o__Methanomassiliicoccales;f__Methanomethylophilaceae;g__JALNYB01;s__JALNYB01 sp963676235
GB_GCA_963676405.1	d__Archaea;p__Halobacteriota;c__Methanomicrobia;o__Methanomicrobiales;f__Methanospirillaceae;g__Methanoregula;s__Methanoregula sp963676405
GB_GCA_963692915.1	d__Archaea;p__Thermoproteota;c__Nitrososphaeria;o__Nitrososphaerales;f__Nitrosopumilaceae;g__JAHRAL01;s__JAHRAL01 sp963692915
GB_GCA_963693095.1	d__Archaea;p__Thermoproteota;c__Nitrososphaeria;o__Nitrososphaerales;f__Nitrosopumilaceae;g__JAHRAL01;s__JAHRAL01 sp963693095
GB_GCA_963694325.1	d__Archaea;p__Thermoplasmatota;c__Poseidoniia;o__Poseidoniales;f__Thalassarchaeaceae;g__MGIIb-P;s__MGIIb-P sp963694325
GB_GCA_963919845.1	d__Archaea;p__Thermoproteota;c__Nitrososphaeria;o__Nitrososphaerales;f__Nitrosopumilaceae;g__CSP1-1;s__CSP1-1 sp963919845
GB_GCA_963920015.1	d__Archaea;p__Thermoproteota;c__Nitrososphaeria;o__Nitrososphaerales;f__Nitrosopumilaceae;g__CAWTZF01;s__CAWTZF01 sp963920015
GB_GCA_963932585.1	d__Archaea;p__Halobacteriota;c__Halobacteria;o__Halobacteriales;f__UBA12382;g__UBA12382;s__UBA12382 sp963932585
GB_GCA_963933005.1	d__Archaea;p__Halobacteriota;c__Halobacteria;o__Halobacteriales;f__UBA12382;g__UBA12382;s__UBA12382 sp963933005
GB_GCA_963934015.1	d__Archaea;p__Thermoplasmatota;c__Poseidoniia;o__Poseidoniales;f__Thalassarchaeaceae;g__MGIIb-P;s__MGIIb-P sp963934015
GB_GCA_963934165.1	d__Archaea;p__Thermoplasmatota;c__Poseidoniia;o__Poseidoniales;f__Thalassarchaeaceae;g__MGIIb-O2;s__MGIIb-O2 sp963934165
GB_GCA_963968165.1	d__Archaea;p__Thermoplasmatota;c__Poseidoniia;o__Poseidoniales;f__Thalassarchaeaceae;g__MGIIb-O3;s__MGIIb-O3 sp963968165
GB_GCA_963968475.1	d__Archaea;p__Thermoplasmatota;c__Poseidoniia;o__Poseidoniales;f__Poseidoniaceae;g__MGIIa-L2;s__MGIIa-L2 sp963968475
GB_GCA_963968875.1	d__Archaea;p__Thermoplasmatota;c__Poseidoniia;o__Poseidoniales;f__Poseidoniaceae;g__Poseidonia;s__Poseidonia sp963968875
GB_GCA_963968885.1	d__Archaea;p__Thermoplasmatota;c__Poseidoniia;o__Poseidoniales;f__Poseidoniaceae;g__MGIIa-L4;s__MGIIa-L4 sp963968885
GB_GCA_963981035.1	d__Archaea;p__Thermoplasmatota;c__Poseidoniia;o__Poseidoniales;f__Poseidoniaceae;g__MGIIa-L1;s__MGIIa-L1 sp018650105
GB_GCA_963990035.1	d__Archaea;p__Thermoplasmatota;c__Poseidoniia;o__Poseidoniales;f__Thalassarchaeaceae;g__MGIIb-O2;s__MGIIb-O2 sp963990035
GB_GCA_963991835.1	d__Archaea;p__Thermoplasmatota;c__Poseidoniia;o__Poseidoniales;f__Poseidoniaceae;g__MGIIa-L2;s__MGIIa-L2 sp963991835
GB_GCA_963996465.1	d__Archaea;p__Thermoplasmatota;c__Poseidoniia;o__MGIII;f__CG-Epi1;g__UBA102;s__UBA102 sp002509225
GB_GCA_963996605.1	d__Archaea;p__Thermoplasmatota;c__Poseidoniia;o__Poseidoniales;f__Thalassarchaeaceae;g__UBA36;s__UBA36 sp963996605
GB_GCA_963997415.1	d__Archaea;p__Thermoplasmatota;c__Poseidoniia;o__Poseidoniales;f__Poseidoniaceae;g__MGIIa-L1;s__MGIIa-L1 sp8160u
GB_GCA_963997805.1	d__Archaea;p__Thermoplasmatota;c__Poseidoniia;o__Poseidoniales;f__Thalassarchaeaceae;g__MGIIb-Q1;s__MGIIb-Q1 sp963997805
GB_GCA_963999255.1	d__Archaea;p__Thermoproteota;c__Nitrososphaeria;o__Nitrososphaerales;f__CALBXV01;g__CALBXV01;s__CALBXV01 sp963999255
GB_GCA_963999335.1	d__Archaea;p__Thermoplasmatota;c__Poseidoniia;o__Poseidoniales;f__Thalassarchaeaceae;g__MGIIb-P;s__MGIIb-P sp963999335
GB_GCA_963999385.1	d__Archaea;p__Thermoplasmatota;c__Poseidoniia;o__Poseidoniales;f__Thalassarchaeaceae;g__JAKUTA01;s__JAKUTA01 sp963999385
GB_GCA_963999425.1	d__Archaea;p__Thermoplasmatota;c__Poseidoniia;o__Poseidoniales;f__Thalassarchaeaceae;g__Thalassarchaeum;s__Thalassarchaeum sp963999425
GB_GCA_964000875.1	d__Archaea;p__Thermoplasmatota;c__Poseidoniia;o__Poseidoniales;f__Thalassarchaeaceae;g__MGIIb-Q1;s__MGIIb-Q1 sp964000875
GB_GCA_964001175.1	d__Archaea;p__Thermoplasmatota;c__Poseidoniia;o__Poseidoniales;f__Poseidoniaceae;g__MGIIa-L1;s__MGIIa-L1 sp964001175
GB_GCA_964003245.1	d__Archaea;p__Thermoplasmatota;c__Poseidoniia;o__Poseidoniales;f__Thalassarchaeaceae;g__MGIIb-O2;s__MGIIb-O2 sp964003245
GB_GCA_964007685.1	d__Archaea;p__Thermoplasmatota;c__Poseidoniia;o__Poseidoniales;f__Thalassarchaeaceae;g__MGIIb-O1;s__MGIIb-O1 sp964007685
GB_GCA_964009815.1	d__Archaea;p__Thermoplasmatota;c__Poseidoniia;o__Poseidoniales;f__Poseidoniaceae;g__Poseidonia;s__Poseidonia sp8339u
GB_GCA_964010235.1	d__Archaea;p__Nanobdellota;c__Nanobdellia;o__UBA10117;f__ARS21;g__JAAZWY01;s__JAAZWY01 sp964010235
GB_GCA_964012565.1	d__Archaea;p__Thermoplasmatota;c__Poseidoniia;o__Poseidoniales;f__Poseidoniaceae;g__MGIIa-K1;s__MGIIa-K1 sp964012565
GB_GCA_964012725.1	d__Archaea;p__Nanobdellota;c__Nanobdellia;o__Woesearchaeales;f__CAXGTL01;g__CAXGTL01;s__CAXGTL01 sp964012725
GB_GCA_964012925.1	d__Archaea;p__Halobacteriota;c__Halobacteria;o__Halobacteriales;f__UBA12382;g__UBA12382;s__UBA12382 sp964012925
GB_GCA_964013425.1	d__Archaea;p__Thermoplasmatota;c__Poseidoniia;o__Poseidoniales;f__Thalassarchaeaceae;g__MGIIb-O5;s__MGIIb-O5 sp002499325
GB_GCA_964013535.1	d__Archaea;p__Thermoplasmatota;c__Poseidoniia;o__Poseidoniales;f__Poseidoniaceae;g__MGIIa-L1;s__MGIIa-L1 sp002495945
GB_GCA_964014165.1	d__Archaea;p__Thermoplasmatota;c__Poseidoniia;o__Poseidoniales;f__Poseidoniaceae;g__Poseidonia;s__Poseidonia sp964014165
GB_GCA_964014545.1	d__Archaea;p__Thermoplasmatota;c__Poseidoniia;o__Poseidoniales;f__Poseidoniaceae;g__MGIIa-L1;s__MGIIa-L1 sp964014545
GB_GCA_964014905.1	d__Archaea;p__Thermoplasmatota;c__Poseidoniia;o__Poseidoniales;f__Poseidoniaceae;g__Poseidonia;s__Poseidonia sp964014905
GB_GCA_964015055.1	d__Archaea;p__Thermoplasmatota;c__Poseidoniia;o__MGIII;f__CG-Epi1;g__CG-Epi1;s__CG-Epi1 sp964015055
GB_GCA_964015215.1	d__Archaea;p__Thermoplasmatota;c__Poseidoniia;o__Poseidoniales;f__Thalassarchaeaceae;g__MGIIb-O5;s__MGIIb-O5 sp964015215
GB_GCA_964015875.1	d__Archaea;p__Thermoplasmatota;c__Poseidoniia;o__Poseidoniales;f__Poseidoniaceae;g__MGIIa-L1;s__MGIIa-L1 sp964015875
GB_GCA_964015895.1	d__Archaea;p__Thermoplasmatota;c__Poseidoniia;o__Poseidoniales;f__Poseidoniaceae;g__MGIIa-L1;s__MGIIa-L1 sp964015895
GB_GCA_964016325.1	d__Archaea;p__Thermoplasmatota;c__Poseidoniia;o__Poseidoniales;f__Thalassarchaeaceae;g__MGIIb-O5;s__MGIIb-O5 sp964016325
GB_GCA_964016345.1	d__Archaea;p__Thermoplasmatota;c__Poseidoniia;o__Poseidoniales;f__Thalassarchaeaceae;g__MGIIb-O5;s__MGIIb-O5 sp964016345
GB_GCA_964201585.1	d__Archaea;p__Nanobdellota;c__Nanobdellia;o__Woesearchaeales;f__GW2011-AR9;g__JACPNA01;s__JACPNA01 sp964201585
GB_GCA_964202455.1	d__Archaea;p__Nanobdellota;c__Nanobdellia;o__Pacearchaeales;f__GW2011-AR1;g__VGKP01;s__VGKP01 sp964202455
GB_GCA_964217375.1	d__Archaea;p__Nanobdellota;c__Nanobdellia;o__Woesearchaeales;f__UBA583;g__UBA583;s__UBA583 sp964217375
GB_GCA_964218365.1	d__Archaea;p__Thermoplasmatota;c__Poseidoniia;o__Poseidoniales;f__Poseidoniaceae;g__MGIIa-K1;s__MGIIa-K1 sp964218365
GB_GCA_964227855.1	d__Archaea;p__Thermoplasmatota;c__Poseidoniia;o__Poseidoniales;f__Poseidoniaceae;g__MGIIa-L2;s__MGIIa-L2 sp964227855
GB_GCA_964228815.1	d__Archaea;p__Thermoplasmatota;c__Poseidoniia;o__Poseidoniales;f__Poseidoniaceae;g__Poseidonia;s__Poseidonia sp964228815
GB_GCA_964228865.1	d__Archaea;p__Thermoplasmatota;c__Poseidoniia;o__Poseidoniales;f__Poseidoniaceae;g__MGIIa-L3;s__MGIIa-L3 sp964228865
GB_GCA_964229715.1	d__Archaea;p__Halobacteriota;c__Halobacteria;o__Halobacteriales;f__Halobacteriaceae;g__Halobacterium;s__Halobacterium sp964229715
GB_GCA_964230915.1	d__Archaea;p__Thermoplasmatota;c__Poseidoniia;o__Poseidoniales;f__Poseidoniaceae;g__UBA226;s__UBA226 sp964230915
GB_GCA_964230945.1	d__Archaea;p__Thermoplasmatota;c__Poseidoniia;o__Poseidoniales;f__Poseidoniaceae;g__UBA226;s__UBA226 sp964230945
RS_GCF_000007185.1	d__Archaea;p__Methanobacteriota;c__Methanopyri;o__Methanopyrales;f__Methanopyraceae;g__Methanopyrus;s__Methanopyrus kandleri
RS_GCF_000007225.1	d__Archaea;p__Thermoproteota;c__Thermoprotei;o__Thermoproteales;f__Thermoproteaceae;g__Pyrobaculum;s__Pyrobaculum aerophilum
RS_GCF_000007305.1	d__Archaea;p__Methanobacteriota_B;c__Thermococci;o__Thermococcales;f__Thermococcaceae;g__Pyrococcus;s__Pyrococcus furiosus
RS_GCF_000008645.1	d__Archaea;p__Methanobacteriota;c__Methanobacteria;o__Methanobacteriales;f__Methanothermobacteraceae;g__Methanothermobacter;s__Methanothermobacter thermautotrophicus
RS_GCF_000009965.1	d__Archaea;p__Methanobacteriota_B;c__Thermococci;o__Thermococcales;f__Thermococcaceae;g__Thermococcus;s__Thermococcus kodakarensis
RS_GCF_000011085.1	d__Archaea;p__Halobacteriota;c__Halobacteria;o__Halobacteriales;f__Haloarculaceae;g__Haloarcula;s__Haloarcula marismortui
RS_GCF_000011105.1	d__Archaea;p__Methanobacteriota_B;c__Thermococci;o__Thermococcales;f__Thermococcaceae;g__Pyrococcus;s__Pyrococcus horikoshii
RS_GCF_000011125.1	d__Archaea;p__Thermoproteota;c__Thermoprotei_A;o__Sulfolobales;f__Acidilobaceae;g__Aeropyrum;s__Aeropyrum pernix
RS_GCF_000011185.1	d__Archaea;p__Thermoplasmatota;c__Thermoplasmata;o__Thermoplasmatales;f__Thermoplasmataceae;g__Thermoplasma;s__Thermoplasma volcanium
RS_GCF_000011205.1	d__Archaea;p__Thermoproteota;c__Thermoprotei_A;o__Sulfolobales;f__Sulfolobaceae;g__Sulfurisphaera;s__Sulfurisphaera tokodaii
RS_GCF_000012285.1	d__Archaea;p__Thermoproteota;c__Thermoprotei_A;o__Sulfolobales;f__Sulfolobaceae;g__Sulfolobus;s__Sulfolobus acidocaldarius
RS_GCF_000012545.1	d__Archaea;p__Methanobacteriota;c__Methanobacteria;o__Methanobacteriales;f__Methanobacteriaceae;g__Methanosphaera;s__Methanosphaera stadtmanae
RS_GCF_000015145.1	d__Archaea;p__Thermoproteota;c__Thermoprotei_A;o__Sulfolobales;f__Pyrodictiaceae;g__Hyperthermus;s__Hyperthermus butylicus
RS_GCF_000015205.1	d__Archaea;p__Thermoproteota;c__Thermoprotei;o__Thermoproteales;f__Thermoproteaceae;g__Pyrobaculum;s__Pyrobaculum islandicum
RS_GCF_000015225.1	d__Archaea;p__Thermoproteota;c__Thermoprotei;o__Thermofilales;f__Thermofilaceae;g__Thermofilum;s__Thermofilum pendens
RS_GCF_000015805.1	d__Archaea;p__Thermoproteota;c__Thermoprotei;o__Thermoproteales;f__Thermoproteaceae;g__Pyrobaculum;s__Pyrobaculum calidifontis
RS_GCF_000015945.1	d__Archaea;p__Thermoproteota;c__Thermoprotei_A;o__Sulfolobales;f__Desulfurococcaceae;g__Staphylothermus;s__Staphylothermus marinus
RS_GCF_000016125.1	d__Archaea;p__Methanobacteriota;c__Methanococci;o__Methanococcales;f__Methanococcaceae;g__Methanococcus;s__Methanococcus maripaludis_D
RS_GCF_000016385.1	d__Archaea;p__Thermoproteota;c__Thermoprotei;o__Thermoproteales;f__Thermoproteaceae;g__Pyrobaculum;s__Pyrobaculum arsenaticum
RS_GCF_000016525.1	d__Archaea;p__Methanobacteriota;c__Methanobacteria;o__Methanobacteriales;f__Methanobacteriaceae;g__Methanocatella;s__Methanocatella smithii
RS_GCF_000016605.1	d__Archaea;p__Thermoproteota;c__Thermoprotei_A;o__Sulfolobales;f__Sulfolobaceae;g__Metallosphaera;s__Metallosphaera sedula
RS_GCF_000017165.1	d__Archaea;p__Methanobacteriota;c__Methanococci;o__Methanococcales;f__Methanococcaceae;g__Methanococcus;s__Methanococcus vannielii
RS_GCF_000017185.1	d__Archaea;p__Methanobacteriota;c__Methanococci;o__Methanococcales;f__Methanococcaceae;g__Methanofervidicoccus;s__Methanofervidicoccus aeolicus
RS_GCF_000017945.1	d__Archaea;p__Thermoproteota;c__Thermoprotei_A;o__Sulfolobales;f__Ignicoccaceae;g__Ignicoccus;s__Ignicoccus hospitalis
RS_GCF_000018305.1	d__Archaea;p__Thermoproteota;c__Thermoprotei;o__Thermoproteales;f__Thermocladiaceae;g__Caldivirga;s__Caldivirga maquilingensis
RS_GCF_000018365.1	d__Archaea;p__Methanobacteriota_B;c__Thermococci;o__Thermococcales;f__Thermococcaceae;g__Thermococcus;s__Thermococcus onnurineus
RS_GCF_000018465.1	d__Archaea;p__Thermoproteota;c__Nitrososphaeria;o__Nitrososphaerales;f__Nitrosopumilaceae;g__Nitrosopumilus;s__Nitrosopumilus maritimus
RS_GCF_000019605.1	d__Archaea;p__Korarchaeota;c__Korarchaeia;o__Korarchaeales;f__Korarchaeaceae;g__Korarchaeum;s__Korarchaeum cryptofilum
RS_GCF_000019805.1	d__Archaea;p__Thermoproteota;c__Thermoprotei;o__Thermoproteales;f__Thermoproteaceae;g__Pyrobaculum;s__Pyrobaculum neutrophilum
RS_GCF_000022205.1	d__Archaea;p__Halobacteriota;c__Halobacteria;o__Halobacteriales;f__Haloferacaceae;g__Halorubrum;s__Halorubrum lacusprofundi
RS_GCF_000022365.1	d__Archaea;p__Methanobacteriota_B;c__Thermococci;o__Thermococcales;f__Thermococcaceae;g__Thermococcus;s__Thermococcus gammatolerans
RS_GCF_000022485.1	d__Archaea;p__Thermoproteota;c__Thermoprotei_A;o__Sulfolobales;f__Sulfolobaceae;g__Saccharolobus;s__Saccharolobus islandicus
RS_GCF_000022545.1	d__Archaea;p__Methanobacteriota_B;c__Thermococci;o__Thermococcales;f__Thermococcaceae;g__Thermococcus_A;s__Thermococcus_A sibiricus
RS_GCF_000023945.1	d__Archaea;p__Halobacteriota;c__Halobacteria;o__Halobacteriales;f__Haloarculaceae;g__Halorhabdus;s__Halorhabdus utahensis
RS_GCF_000023965.1	d__Archaea;p__Halobacteriota;c__Halobacteria;o__Halobacteriales;f__Haloarculaceae;g__Halomicrobium;s__Halomicrobium mukohataei
RS_GCF_000023985.1	d__Archaea;p__Methanobacteriota;c__Methanococci;o__Methanococcales;f__Methanocaldococcaceae;g__Methanocaldococcus;s__Methanocaldococcus fervens
RS_GCF_000024185.1	d__Archaea;p__Methanobacteriota;c__Methanobacteria;o__Methanobacteriales;f__Methanobacteriaceae;g__Methanobrevibacter;s__Methanobrevibacter ruminantium
RS_GCF_000024625.1	d__Archaea;p__Methanobacteriota;c__Methanococci;o__Methanococcales;f__Methanocaldococcaceae;g__Methanocaldococcus;s__Methanocaldococcus vulcanius
RS_GCF_000025325.1	d__Archaea;p__Halobacteriota;c__Halobacteria;o__Halobacteriales;f__Natrialbaceae;g__Haloterrigena;s__Haloterrigena turkmenica
RS_GCF_000025525.1	d__Archaea;p__Methanobacteriota;c__Methanococci;o__Methanococcales;f__Methanocaldococcaceae;g__Methanocaldococcus;s__Methanocaldococcus sp000025525
RS_GCF_000025625.1	d__Archaea;p__Halobacteriota;c__Halobacteria;o__Halobacteriales;f__Natrialbaceae;g__Natrialba;s__Natrialba magadii
RS_GCF_000025665.1	d__Archaea;p__Thermoplasmatota;c__Thermoplasmata;o__Aciduliprofundales;f__Aciduliprofundaceae;g__Aciduliprofundum;s__Aciduliprofundum boonei
RS_GCF_000025685.1	d__Archaea;p__Halobacteriota;c__Halobacteria;o__Halobacteriales;f__Haloferacaceae;g__Haloferax;s__Haloferax volcanii
RS_GCF_000026045.1	d__Archaea;p__Halobacteriota;c__Halobacteria;o__Halobacteriales;f__Haloarculaceae;g__Natronomonas;s__Natronomonas pharaonis
RS_GCF_000091665.1	d__Archaea;p__Methanobacteriota;c__Methanococci;o__Methanococcales;f__Methanocaldococcaceae;g__Methanocaldococcus;s__Methanocaldococcus jannaschii
RS_GCF_000092185.1	d__Archaea;p__Thermoproteota;c__Thermoprotei_A;o__Sulfolobales;f__Desulfurococcaceae;g__Thermosphaera;s__Thermosphaera aggregans
RS_GCF_000092305.1	d__Archaea;p__Methanobacteriota;c__Methanococci;o__Methanococcales;f__Methanocaldococcaceae;g__Methanocaldococcus;s__Methanocaldococcus infernus
RS_GCF_000092465.1	d__Archaea;p__Thermoproteota;c__Thermoprotei_A;o__Sulfolobales;f__Desulfurococcaceae;g__Staphylothermus;s__Staphylothermus hellenicus
RS_GCF_000144915.1	d__Archaea;p__Thermoproteota;c__Thermoprotei_A;o__Sulfolobales;f__Acidilobaceae;g__Acidilobus;s__Acidilobus saccharovorans
RS_GCF_000145295.1	d__Archaea;p__Methanobacteriota;c__Methanobacteria;o__Methanobacteriales;f__Methanothermobacteraceae;g__Methanothermobacter;s__Methanothermobacter marburgensis
RS_GCF_000148385.1	d__Archaea;p__Thermoproteota;c__Thermoprotei;o__Thermoproteales;f__Thermocladiaceae;g__Vulcanisaeta;s__Vulcanisaeta distributa
RS_GCF_000151105.2	d__Archaea;p__Methanobacteriota_B;c__Thermococci;o__Thermococcales;f__Thermococcaceae;g__Thermococcus_B;s__Thermococcus_B barophilus
RS_GCF_000151205.2	d__Archaea;p__Methanobacteriota_B;c__Thermococci;o__Thermococcales;f__Thermococcaceae;g__Thermococcus;s__Thermococcus sp000151205
RS_GCF_000172995.2	d__Archaea;p__Halobacteriota;c__Halobacteria;o__Halobacteriales;f__Haloferacaceae;g__Halogeometricum;s__Halogeometricum borinquense
RS_GCF_000179575.2	d__Archaea;p__Methanobacteriota;c__Methanococci;o__Methanococcales;f__Methanococcaceae;g__Methanofervidicoccus;s__Methanofervidicoccus okinawensis
RS_GCF_000186365.1	d__Archaea;p__Thermoproteota;c__Thermoprotei_A;o__Sulfolobales;f__Desulfurococcaceae;g__Desulfurococcus;s__Desulfurococcus mucosus
RS_GCF_000190315.1	d__Archaea;p__Thermoproteota;c__Thermoprotei;o__Thermoproteales;f__Thermocladiaceae;g__Vulcanisaeta;s__Vulcanisaeta moutnovskia
RS_GCF_000191585.1	d__Archaea;p__Methanobacteriota;c__Methanobacteria;o__Methanobacteriales;f__Methanobacteriaceae;g__Methanobacterium_B;s__Methanobacterium_B lacus
RS_GCF_000193375.1	d__Archaea;p__Thermoproteota;c__Thermoprotei;o__Thermoproteales;f__Thermoproteaceae;g__Thermoproteus;s__Thermoproteus uzoniensis
RS_GCF_000195915.1	d__Archaea;p__Thermoplasmatota;c__Thermoplasmata;o__Thermoplasmatales;f__Thermoplasmataceae;g__Thermoplasma;s__Thermoplasma acidophilum
RS_GCF_000195935.2	d__Archaea;p__Methanobacteriota_B;c__Thermococci;o__Thermococcales;f__Thermococcaceae;g__Pyrococcus;s__Pyrococcus abyssi
RS_GCF_000196895.1	d__Archaea;p__Halobacteriota;c__Halobacteria;o__Halobacteriales;f__Halalkalicoccaceae;g__Halalkalicoccus;s__Halalkalicoccus jeotgali
RS_GCF_000204925.1	d__Archaea;p__Thermoproteota;c__Thermoprotei_A;o__Sulfolobales;f__Sulfolobaceae;g__Metallosphaera;s__Metallosphaera cuprina
RS_GCF_000211475.1	d__Archaea;p__Methanobacteriota_B;c__Thermococci;o__Thermococcales;f__Thermococcaceae;g__Pyrococcus;s__Pyrococcus sp000211475
RS_GCF_000214415.1	d__Archaea;p__Methanobacteriota;c__Methanococci;o__Methanococcales;f__Methanococcaceae;g__Methanotorris;s__Methanotorris igneus
RS_GCF_000214725.1	d__Archaea;p__Methanobacteriota;c__Methanobacteria;o__Methanobacteriales;f__Methanobacteriaceae;g__Methanobacterium_C;s__Methanobacterium_C paludis
RS_GCF_000215995.1	d__Archaea;p__Methanobacteriota_B;c__Thermococci;o__Thermococcales;f__Thermococcaceae;g__Pyrococcus;s__Pyrococcus yayanosii
RS_GCF_000217715.1	d__Archaea;p__Halobacteriota;c__Halobacteria;o__Halobacteriales;f__Natrialbaceae;g__Halopiger;s__Halopiger xanaduensis
RS_GCF_000220175.1	d__Archaea;p__Thermoproteota;c__Nitrososphaeria;o__Nitrososphaerales;f__Nitrosopumilaceae;g__Nitrosarchaeum;s__Nitrosarchaeum koreense
RS_GCF_000221185.1	d__Archaea;p__Methanobacteriota_B;c__Thermococci;o__Thermococcales;f__Thermococcaceae;g__Thermococcus;s__Thermococcus sp000221185
RS_GCF_000223395.1	d__Archaea;p__Thermoproteota;c__Thermoprotei_A;o__Sulfolobales;f__Pyrodictiaceae;g__Pyrolobus;s__Pyrolobus fumarii
RS_GCF_000223905.1	d__Archaea;p__Halobacteriota;c__Halobacteria;o__Halobacteriales;f__Haloarculaceae;g__Haloarcula;s__Haloarcula hispanica
RS_GCF_000226975.2	d__Archaea;p__Halobacteriota;c__Halobacteria;o__Halobacteriales;f__Natrialbaceae;g__Halobiforma;s__Halobiforma lacisalsi
RS_GCF_000230715.2	d__Archaea;p__Halobacteriota;c__Halobacteria;o__Halobacteriales;f__Natrialbaceae;g__Natronobacterium;s__Natronobacterium gregoryi
RS_GCF_000230735.2	d__Archaea;p__Halobacteriota;c__Halobacteria;o__Halobacteriales;f__Natrialbaceae;g__Natrinema;s__Natrinema pellirubrum
RS_GCF_000234805.1	d__Archaea;p__Thermoproteota;c__Thermoprotei;o__Thermoproteales;f__Thermoproteaceae;g__Pyrobaculum;s__Pyrobaculum ferrireducens
RS_GCF_000237865.1	d__Archaea;p__Halobacteriota;c__Halobacteria;o__Halobacteriales;f__Haloferacaceae;g__Haloquadratum;s__Haloquadratum walsbyi
RS_GCF_000242875.2	d__Archaea;p__Thermoproteota;c__Nitrososphaeria;o__Nitrososphaerales;f__Nitrosopumilaceae;g__Nitrosopumilus;s__Nitrosopumilus salaria
RS_GCF_000243315.1	d__Archaea;p__Thermoproteota;c__Thermoprotei_A;o__Sulfolobales;f__Sulfolobaceae;g__Metallosphaera;s__Metallosphaera yellowstonensis
RS_GCF_000243455.1	d__Archaea;p__Methanobacteriota;c__Methanococci;o__Methanococcales;f__Methanococcaceae;g__Methanotorris;s__Methanotorris formicicus
RS_GCF_000246985.2	d__Archaea;p__Methanobacteriota_B;c__Thermococci;o__Thermococcales;f__Thermococcaceae;g__Thermococcus_A;s__Thermococcus_A litoralis
RS_GCF_000253055.1	d__Archaea;p__Thermoproteota;c__Thermoprotei;o__Thermoproteales;f__Thermoproteaceae;g__Thermoproteus;s__Thermoproteus tenax
RS_GCF_000258425.1	d__Archaea;p__Thermoproteota;c__Thermoprotei_A;o__Sulfolobales;f__Fervidicoccaceae;g__Fervidicoccus;s__Fervidicoccus fontis
RS_GCF_000258515.1	d__Archaea;p__Methanobacteriota_B;c__Thermococci;o__Thermococcales;f__Thermococcaceae;g__Thermococcus;s__Thermococcus zilligii
RS_GCF_000263735.1	d__Archaea;p__Methanobacteriota_B;c__Thermococci;o__Thermococcales;f__Thermococcaceae;g__Pyrococcus;s__Pyrococcus sp000263735
RS_GCF_000264495.1	d__Archaea;p__Thermoproteota;c__Thermoprotei_A;o__Sulfolobales;f__Desulfurococcaceae;g__Thermogladius;s__Thermogladius calderae
RS_GCF_000265525.1	d__Archaea;p__Methanobacteriota_B;c__Thermococci;o__Thermococcales;f__Thermococcaceae;g__Thermococcus;s__Thermococcus cleftensis
RS_GCF_000299365.1	d__Archaea;p__Thermoproteota;c__Nitrososphaeria;o__Nitrososphaerales;f__Nitrosopumilaceae;g__Nitrosopumilus;s__Nitrosopumilus koreensis
RS_GCF_000299395.1	d__Archaea;p__Thermoproteota;c__Nitrososphaeria;o__Nitrososphaerales;f__Nitrosopumilaceae;g__Nitrosopumilus;s__Nitrosopumilus sediminis
RS_GCF_000300255.2	d__Archaea;p__Thermoplasmatota;c__Thermoplasmata;o__Methanomassiliicoccales;f__Methanomethylophilaceae;g__Methanomethylophilus;s__Methanomethylophilus alvi
RS_GCF_000302455.1	d__Archaea;p__Methanobacteriota;c__Methanobacteria;o__Methanobacteriales;f__Methanobacteriaceae;g__Methanobacterium;s__Methanobacterium formicicum_A
RS_GCF_000303155.1	d__Archaea;p__Thermoproteota;c__Nitrososphaeria;o__Nitrososphaerales;f__Nitrososphaeraceae;g__Nitrososphaera;s__Nitrososphaera gargensis
RS_GCF_000306765.2	d__Archaea;p__Halobacteriota;c__Halobacteria;o__Halobacteriales;f__Haloferacaceae;g__Haloferax;s__Haloferax mediterranei
RS_GCF_000308215.1	d__Archaea;p__Thermoplasmatota;c__Thermoplasmata;o__Methanomassiliicoccales;f__Methanomassiliicoccaceae;g__Methanomassiliicoccus;s__Methanomassiliicoccus luminyensis
RS_GCF_000317795.1	d__Archaea;p__Thermoproteota;c__Thermoprotei_A;o__Sulfolobales;f__Acidilobaceae;g__Caldisphaera;s__Caldisphaera lagunensis
RS_GCF_000320505.1	d__Archaea;p__Methanobacteriota;c__Methanobacteria;o__Methanobacteriales;f__Methanobacteriaceae;g__Methanarmilla;s__Methanarmilla boviskoreani
RS_GCF_000327505.1	d__Archaea;p__Thermoplasmatota;c__Thermoplasmata;o__Aciduliprofundales;f__Aciduliprofundaceae;g__Aciduliprofundum;s__Aciduliprofundum sp000327505
RS_GCF_000328525.1	d__Archaea;p__Halobacteriota;c__Halobacteria;o__Halobacteriales;f__Natrialbaceae;g__Halovivax;s__Halovivax ruber
RS_GCF_000328685.1	d__Archaea;p__Halobacteriota;c__Halobacteria;o__Halobacteriales;f__Natrialbaceae;g__Natronococcus;s__Natronococcus occultus
RS_GCF_000334895.1	d__Archaea;p__Halobacteriota;c__Halobacteria;o__Halobacteriales;f__Halococcaceae;g__Halococcus;s__Halococcus agarilyticus
RS_GCF_000336615.1	d__Archaea;p__Halobacteriota;c__Halobacteria;o__Halobacteriales;f__Haloarculaceae;g__Haloarcula;s__Haloarcula amylolytica
RS_GCF_000336635.1	d__Archaea;p__Halobacteriota;c__Halobacteria;o__Halobacteriales;f__Haloarculaceae;g__Haloarcula;s__Haloarcula japonica
RS_GCF_000336675.1	d__Archaea;p__Halobacteriota;c__Halobacteria;o__Halobacteriales;f__Halococcaceae;g__Halococcus;s__Halococcus hamelinensis
RS_GCF_000336695.1	d__Archaea;p__Halobacteriota;c__Halobacteria;o__Halobacteriales;f__Halococcaceae;g__Halococcus;s__Halococcus morrhuae
RS_GCF_000336715.1	d__Archaea;p__Halobacteriota;c__Halobacteria;o__Halobacteriales;f__Halococcaceae;g__Halococcus;s__Halococcus thailandensis
RS_GCF_000336755.1	d__Archaea;p__Halobacteriota;c__Halobacteria;o__Halobacteriales;f__Haloferacaceae;g__Haloferax;s__Haloferax elongans
RS_GCF_000336775.1	d__Archaea;p__Halobacteriota;c__Halobacteria;o__Halobacteriales;f__Haloferacaceae;g__Haloferax;s__Haloferax gibbonsii
RS_GCF_000336815.1	d__Archaea;p__Halobacteriota;c__Halobacteria;o__Halobacteriales;f__Haloferacaceae;g__Haloferax;s__Haloferax prahovense
RS_GCF_000336875.1	d__Archaea;p__Halobacteriota;c__Halobacteria;o__Halobacteriales;f__Haloferacaceae;g__Halorubrum;s__Halorubrum californiense
RS_GCF_000336895.1	d__Archaea;p__Halobacteriota;c__Halobacteria;o__Halobacteriales;f__Haloarculaceae;g__Haloarcula;s__Haloarcula argentinensis
RS_GCF_000336915.1	d__Archaea;p__Halobacteriota;c__Halobacteria;o__Halobacteriales;f__Halococcaceae;g__Halococcus;s__Halococcus saccharolyticus
RS_GCF_000336935.1	d__Archaea;p__Halobacteriota;c__Halobacteria;o__Halobacteriales;f__Halococcaceae;g__Halococcus;s__Halococcus salifodinae
RS_GCF_000336955.1	d__Archaea;p__Halobacteriota;c__Halobacteria;o__Halobacteriales;f__Haloferacaceae;g__Haloferax;s__Haloferax larsenii
RS_GCF_000336995.1	d__Archaea;p__Halobacteriota;c__Halobacteria;o__Halobacteriales;f__Haloferacaceae;g__Halorubrum;s__Halorubrum aidingense
RS_GCF_000337035.1	d__Archaea;p__Halobacteriota;c__Halobacteria;o__Halobacteriales;f__Haloferacaceae;g__Halorubrum;s__Halorubrum coriense
RS_GCF_000337095.1	d__Archaea;p__Halobacteriota;c__Halobacteria;o__Halobacteriales;f__Haloferacaceae;g__Halogeometricum;s__Halogeometricum pallidum
RS_GCF_000337135.1	d__Archaea;p__Halobacteriota;c__Halobacteria;o__Halobacteriales;f__Natrialbaceae;g__Natrialba;s__Natrialba chahannaoensis
RS_GCF_000337175.1	d__Archaea;p__Halobacteriota;c__Halobacteria;o__Halobacteriales;f__Natrialbaceae;g__Natrinema;s__Natrinema gari
RS_GCF_000337195.1	d__Archaea;p__Halobacteriota;c__Halobacteria;o__Halobacteriales;f__Natrialbaceae;g__Natrinema;s__Natrinema versiforme
RS_GCF_000337215.1	d__Archaea;p__Halobacteriota;c__Halobacteria;o__Halobacteriales;f__Natrialbaceae;g__Natronolimnohabitans;s__Natronolimnohabitans innermongolicus
RS_GCF_000337335.1	d__Archaea;p__Halobacteriota;c__Halobacteria;o__Halobacteriales;f__Haloferacaceae;g__Halorubrum;s__Halorubrum distributum
RS_GCF_000337355.1	d__Archaea;p__Halobacteriota;c__Halobacteria;o__Halobacteriales;f__Haloferacaceae;g__Halorubrum;s__Halorubrum kocurii
RS_GCF_000337375.1	d__Archaea;p__Halobacteriota;c__Halobacteria;o__Halobacteriales;f__Haloferacaceae;g__Halorubrum;s__Halorubrum lipolyticum
RS_GCF_000337415.1	d__Archaea;p__Halobacteriota;c__Halobacteria;o__Halobacteriales;f__Haloferacaceae;g__Halorubrum;s__Halorubrum tebenquichense
RS_GCF_000337455.1	d__Archaea;p__Halobacteriota;c__Halobacteria;o__Halobacteriales;f__Haloarculaceae;g__Halosimplex;s__Halosimplex carlsbadense
RS_GCF_000337475.1	d__Archaea;p__Halobacteriota;c__Halobacteria;o__Halobacteriales;f__Natrialbaceae;g__Natrinema;s__Natrinema limicola
RS_GCF_000337495.1	d__Archaea;p__Halobacteriota;c__Halobacteria;o__Halobacteriales;f__Natrialbaceae;g__Haloterrigena;s__Haloterrigena salina
RS_GCF_000337515.1	d__Archaea;p__Halobacteriota;c__Halobacteria;o__Halobacteriales;f__Natrialbaceae;g__Halovivax;s__Halovivax asiaticus
RS_GCF_000337535.1	d__Archaea;p__Halobacteriota;c__Halobacteria;o__Halobacteriales;f__Natrialbaceae;g__Natrialba;s__Natrialba aegyptia
RS_GCF_000337555.1	d__Archaea;p__Halobacteriota;c__Halobacteria;o__Halobacteriales;f__Natrialbaceae;g__Natrialba;s__Natrialba asiatica
RS_GCF_000337575.1	d__Archaea;p__Halobacteriota;c__Halobacteria;o__Halobacteriales;f__Natrialbaceae;g__Natrialba;s__Natrialba hulunbeirensis
RS_GCF_000337595.1	d__Archaea;p__Halobacteriota;c__Halobacteria;o__Halobacteriales;f__Natrialbaceae;g__Natrialba;s__Natrialba taiwanensis
RS_GCF_000337615.1	d__Archaea;p__Halobacteriota;c__Halobacteria;o__Halobacteriales;f__Natrialbaceae;g__Natrinema;s__Natrinema pallidum
RS_GCF_000337675.1	d__Archaea;p__Halobacteriota;c__Halobacteria;o__Halobacteriales;f__Natrialbaceae;g__Natronococcus;s__Natronococcus amylolyticus
RS_GCF_000337695.1	d__Archaea;p__Halobacteriota;c__Halobacteria;o__Halobacteriales;f__Natrialbaceae;g__Natronococcus;s__Natronococcus jeotgali
RS_GCF_000337735.1	d__Archaea;p__Halobacteriota;c__Halobacteria;o__Halobacteriales;f__Natrialbaceae;g__Natronorubrum;s__Natronorubrum sulfidifaciens
RS_GCF_000337775.1	d__Archaea;p__Halobacteriota;c__Halobacteria;o__Halobacteriales;f__Haloarculaceae;g__Haloarcula;s__Haloarcula vallismortis
RS_GCF_000337795.1	d__Archaea;p__Halobacteriota;c__Halobacteria;o__Halobacteriales;f__Haloferacaceae;g__Haloferax;s__Haloferax denitrificans
RS_GCF_000337815.1	d__Archaea;p__Halobacteriota;c__Halobacteria;o__Halobacteriales;f__Haloferacaceae;g__Haloferax;s__Haloferax mucosum
RS_GCF_000337895.1	d__Archaea;p__Halobacteriota;c__Halobacteria;o__Halobacteriales;f__Natrialbaceae;g__Halobiforma;s__Halobiforma nitratireducens
RS_GCF_000337915.1	d__Archaea;p__Halobacteriota;c__Halobacteria;o__Halobacteriales;f__Haloferacaceae;g__Halorubrum;s__Halorubrum saccharovorum
RS_GCF_000371805.1	d__Archaea;p__Methanobacteriota;c__Methanococci;o__Methanococcales;f__Methanocaldococcaceae;g__Methanocaldococcus;s__Methanocaldococcus villosus
RS_GCF_000376445.1	d__Archaea;p__Halobacteriota;c__Halobacteria;o__Halobacteriales;f__Haladaptataceae;g__Haladaptatus;s__Haladaptatus paucihalophilus
RS_GCF_000379085.1	d__Archaea;p__Halobacteriota;c__Halobacteria;o__Halobacteriales;f__Haloarculaceae;g__Halomicrobium;s__Halomicrobium katesii
RS_GCF_000383975.1	d__Archaea;p__Halobacteriota;c__Halobacteria;o__Halobacteriales;f__Natrialbaceae;g__Natronorubrum;s__Natronorubrum tibetense
RS_GCF_000403645.1	d__Archaea;p__Halobacteriota;c__Halobacteria;o__Halobacteriales;f__Salinarchaeaceae;g__Salinarchaeum;s__Salinarchaeum sp000403645
RS_GCF_000404225.1	d__Archaea;p__Thermoplasmatota;c__Thermoplasmata;o__Methanomassiliicoccales;f__Methanomassiliicoccaceae;g__Methanomassiliicoccus_A;s__Methanomassiliicoccus_A intestinalis
RS_GCF_000415985.1	d__Archaea;p__Halobacteriota;c__Halobacteria;o__Halobacteriales;f__Haloferacaceae;g__Haloquadratum;s__Haloquadratum walsbyi_B
RS_GCF_000427685.1	d__Archaea;p__Halobacteriota;c__Halobacteria;o__Halobacteriales;f__Haloferacaceae;g__Haloplanus;s__Haloplanus natans
RS_GCF_000446015.1	d__Archaea;p__Thermoproteota;c__Thermoprotei;o__Thermofilales;f__Thermofilaceae;g__Thermofilum;s__Thermofilum adornatum
RS_GCF_000455345.1	d__Archaea;p__Halobacteriota;c__Halobacteria;o__Halobacteriales;f__Natrialbaceae;g__Halopiger_A;s__Halopiger_A goleimassiliensis
RS_GCF_000455365.1	d__Archaea;p__Halobacteriota;c__Halobacteria;o__Halobacteriales;f__Natrialbaceae;g__Halopiger_B;s__Halopiger_B djelfimassiliensis
RS_GCF_000470655.1	d__Archaea;p__Halobacteriota;c__Halobacteria;o__Halobacteriales;f__Haloarculaceae;g__Halorhabdus;s__Halorhabdus tiamatea
RS_GCF_000474235.1	d__Archaea;p__Halobacteriota;c__Halobacteria;o__Halobacteriales;f__Halobacteriaceae;g__Halarchaeum;s__Halarchaeum acidiphilum
RS_GCF_000495475.1	d__Archaea;p__Halobacteriota;c__Halobacteria;o__Halobacteriales;f__Haloferacaceae;g__Halorarum;s__Halorarum tyrrellense
RS_GCF_000513855.1	d__Archaea;p__Thermoproteota;c__Thermoprotei_A;o__Sulfolobales;f__Desulfurococcaceae;g__Desulfurococcus;s__Desulfurococcus amylolyticus
RS_GCF_000517445.1	d__Archaea;p__Methanobacteriota_B;c__Thermococci;o__Thermococcales;f__Thermococcaceae;g__Thermococcus_B;s__Thermococcus_B paralvinellae
RS_GCF_000517625.1	d__Archaea;p__Halobacteriota;c__Halobacteria;o__Halobacteriales;f__Natrialbaceae;g__Halostagnicola;s__Halostagnicola larsenii
RS_GCF_000585495.1	d__Archaea;p__Methanobacteriota_B;c__Thermococci;o__Thermococcales;f__Thermococcaceae;g__Thermococcus;s__Thermococcus nautili
RS_GCF_000591035.1	d__Archaea;p__Thermoproteota;c__Thermoprotei_A;o__Sulfolobales;f__Acidilobaceae;g__Aeropyrum;s__Aeropyrum camini
RS_GCF_000591055.1	d__Archaea;p__Halobacteriota;c__Halobacteria;o__Halobacteriales;f__Haloarculaceae;g__Natronomonas;s__Natronomonas moolapensis
RS_GCF_000621965.1	d__Archaea;p__Methanobacteriota;c__Methanobacteria;o__Methanobacteriales;f__Methanobacteriaceae;g__Methanarmilla;s__Methanarmilla wolinii
RS_GCF_000632495.1	d__Archaea;p__Thermoproteota;c__Thermoprotei_A;o__Sulfolobales;f__Sulfolobaceae;g__Acidianus;s__Acidianus copahuensis
RS_GCF_000691505.1	d__Archaea;p__Halobacteriota;c__Halobacteria;o__Halobacteriales;f__Natrialbaceae;g__Halostagnicola;s__Halostagnicola sp000691505
RS_GCF_000698785.1	d__Archaea;p__Thermoproteota;c__Nitrososphaeria;o__Nitrososphaerales;f__Nitrososphaeraceae;g__Nitrososphaera;s__Nitrososphaera viennensis
RS_GCF_000710615.1	d__Archaea;p__Halobacteriota;c__Halobacteria;o__Halobacteriales;f__Haladaptataceae;g__Haladaptatus;s__Haladaptatus cibarius
RS_GCF_000723185.1	d__Archaea;p__Thermoproteota;c__Nitrososphaeria;o__Nitrososphaerales;f__Nitrosopumilaceae;g__Nitrosotenuis;s__Nitrosotenuis uzonensis
RS_GCF_000725425.1	d__Archaea;p__Methanobacteriota_B;c__Thermococci;o__Thermococcales;f__Thermococcaceae;g__Palaeococcus;s__Palaeococcus pacificus
RS_GCF_000730285.1	d__Archaea;p__Thermoproteota;c__Nitrososphaeria;o__Nitrososphaerales;f__Nitrososphaeraceae;g__Nitrososphaera;s__Nitrososphaera evergladensis
RS_GCF_000731985.1	d__Archaea;p__Halobacteriota;c__Halobacteria;o__Halobacteriales;f__Natrialbaceae;g__Natrinema;s__Natrinema altunense
RS_GCF_000739065.1	d__Archaea;p__Methanobacteriota;c__Methanococci;o__Methanococcales;f__Methanocaldococcaceae;g__Methanocaldococcus;s__Methanocaldococcus bathoardescens
RS_GCF_000739555.1	d__Archaea;p__Halobacteriota;c__Halobacteria;o__Halobacteriales;f__Haloferacaceae;g__Halolamina;s__Halolamina rubra
RS_GCF_000739575.1	d__Archaea;p__Halobacteriota;c__Halobacteria;o__Halobacteriales;f__Haloferacaceae;g__Halobellus;s__Halobellus rufus
RS_GCF_000739595.1	d__Archaea;p__Halobacteriota;c__Halobacteria;o__Halobacteriales;f__Haloferacaceae;g__Halorubrum;s__Halorubrum halophilum
RS_GCF_000744455.1	d__Archaea;p__Methanobacteriota;c__Methanobacteria;o__Methanobacteriales;f__Methanobacteriaceae;g__Methanobacterium_B;s__Methanobacterium_B sp000744455
RS_GCF_000745485.1	d__Archaea;p__Methanobacteriota;c__Methanobacteria;o__Methanobacteriales;f__Methanobacteriaceae;g__Methanobacterium_D;s__Methanobacterium_D veterum
RS_GCF_000746205.1	d__Archaea;p__Halobacteriota;c__Halobacteria;o__Halobacteriales;f__Haloferacaceae;g__Halorubrum;s__Halorubrum sp000746205
RS_GCF_000755245.1	d__Archaea;p__Halobacteriota;c__Halobacteria;o__Halobacteriales;f__Halococcaceae;g__Halococcus;s__Halococcus sediminicola
RS_GCF_000769655.1	d__Archaea;p__Methanobacteriota_B;c__Thermococci;o__Thermococcales;f__Thermococcaceae;g__Thermococcus;s__Thermococcus eurythermalis
RS_GCF_000800805.1	d__Archaea;p__Thermoplasmatota;c__Thermoplasmata;o__Methanomassiliicoccales;f__Methanomethylophilaceae;g__Methanoplasma;s__Methanoplasma termitum
RS_GCF_000802205.1	d__Archaea;p__Thermoproteota;c__Nitrososphaeria;o__Nitrososphaerales;f__Nitrososphaeraceae;g__Nitrosocosmicus;s__Nitrosocosmicus oleophilus
RS_GCF_000812185.1	d__Archaea;p__Thermoproteota;c__Nitrososphaeria;o__Nitrososphaerales;f__Nitrosopumilaceae;g__Nitrosopelagicus;s__Nitrosopelagicus brevis
RS_GCF_000816105.1	d__Archaea;p__Methanobacteriota_B;c__Thermococci;o__Thermococcales;f__Thermococcaceae;g__Thermococcus;s__Thermococcus guaymasensis
RS_GCF_000828575.1	d__Archaea;p__Methanobacteriota;c__Methanobacteria;o__Methanobacteriales;f__Methanothermobacteraceae;g__Methanothermobacter;s__Methanothermobacter sp000828575
RS_GCF_000875775.1	d__Archaea;p__Thermoproteota;c__Nitrososphaeria;o__Nitrososphaerales;f__Nitrosopumilaceae;g__Nitrosopumilus;s__Nitrosopumilus piranensis
RS_GCF_000955905.1	d__Archaea;p__Thermoproteota;c__Nitrososphaeria;o__Nitrososphaerales;f__Nitrosopumilaceae;g__Nitrosotenuis;s__Nitrosotenuis cloacae
RS_GCF_000956175.1	d__Archaea;p__Thermoproteota;c__Nitrososphaeria;o__Nitrososphaerales;f__Nitrosopumilaceae;g__Nitrosopumilus;s__Nitrosopumilus adriaticus
RS_GCF_000966265.1	d__Archaea;p__Methanobacteriota_B;c__Thermococci;o__Thermococcales;f__Thermococcaceae;g__Palaeococcus;s__Palaeococcus ferrophilus
RS_GCF_000993805.1	d__Archaea;p__Thermoproteota;c__Thermoprotei;o__Thermofilales;f__Thermofilaceae;g__Infirmifilum;s__Infirmifilum uzonense
RS_GCF_001011115.1	d__Archaea;p__Halobacteriota;c__Halobacteria;o__Halobacteriales;f__Halobacteriaceae;g__Halanaeroarchaeum;s__Halanaeroarchaeum sulfurireducens
RS_GCF_001261915.1	d__Archaea;p__Halobacteriota;c__Halobacteria;o__Halobacteriales;f__Haloferacaceae;g__Halorubrum;s__Halorubrum sp001261915
RS_GCF_001280425.1	d__Archaea;p__Halobacteriota;c__Halobacteria;o__Halobacteriales;f__Haloarculaceae;g__Haloarcula;s__Haloarcula rubripromontorii
RS_GCF_001280455.1	d__Archaea;p__Halobacteriota;c__Halobacteria;o__Halobacteriales;f__Haloferacaceae;g__Halorubrum;s__Halorubrum tropicale
RS_GCF_001282785.1	d__Archaea;p__Halobacteriota;c__Halobacteria;o__Halobacteriales;f__Haloferacaceae;g__Halolamina;s__Halolamina sediminis
RS_GCF_001307315.1	d__Archaea;p__Halobacteriota;c__Halobacteria;o__Halobacteriales;f__Haloferacaceae;g__Halolamina;s__Halolamina pelagica_B
RS_GCF_001315985.1	d__Archaea;p__Thermoproteota;c__Thermoprotei;o__Thermoproteales;f__Thermocladiaceae;g__Vulcanisaeta;s__Vulcanisaeta distributa_E
RS_GCF_001316005.1	d__Archaea;p__Thermoproteota;c__Thermoprotei;o__Thermoproteales;f__Thermocladiaceae;g__Vulcanisaeta;s__Vulcanisaeta distributa_B
RS_GCF_001316105.1	d__Archaea;p__Thermoplasmatota;c__Thermoplasmata;o__Thermoplasmatales;f__Thermoplasmataceae;g__Thermogymnomonas;s__Thermogymnomonas acidicola
RS_GCF_001316245.1	d__Archaea;p__Thermoproteota;c__Thermoprotei;o__Thermoproteales;f__Thermocladiaceae;g__Vulcanisaeta;s__Vulcanisaeta sp001316245
RS_GCF_001316265.1	d__Archaea;p__Thermoproteota;c__Thermoprotei;o__Thermoproteales;f__Thermocladiaceae;g__Vulcanisaeta;s__Vulcanisaeta sp001316265
RS_GCF_001317345.1	d__Archaea;p__Methanobacteriota_B;c__Thermococci;o__Thermococcales;f__Thermococcaceae;g__Thermococcus_A;s__Thermococcus_A sp001317345
RS_GCF_001368915.1	d__Archaea;p__Halobacteriota;c__Halobacteria;o__Halobacteriales;f__Haloferacaceae;g__Haloferax;s__Haloferax massiliensis
RS_GCF_001402945.1	d__Archaea;p__Thermoplasmatota;c__Thermoplasmata;o__Thermoplasmatales;f__Thermoplasmataceae;g__Acidiplasma;s__Acidiplasma aeolicum
RS_GCF_001412615.1	d__Archaea;p__Thermoproteota;c__Thermoprotei_A;o__Sulfolobales;f__Pyrodictiaceae;g__Pyrodictium;s__Pyrodictium delaneyi
RS_GCF_001462205.1	d__Archaea;p__Halobacteriota;c__Halobacteria;o__Halobacteriales;f__Haloferacaceae;g__Haloparvum;s__Haloparvum sedimenti
RS_GCF_001462395.1	d__Archaea;p__Thermoproteota;c__Thermoprotei_A;o__Sulfolobales;f__Pyrodictiaceae;g__Pyrodictium;s__Pyrodictium occultum
RS_GCF_001469865.1	d__Archaea;p__Halobacteriota;c__Halobacteria;o__Halobacteriales;f__Haloferacaceae;g__Haloferax;s__Haloferax profundi
RS_GCF_001469875.2	d__Archaea;p__Halobacteriota;c__Halobacteria;o__Halobacteriales;f__Haloferacaceae;g__Haloferax;s__Haloferax marisrubri
RS_GCF_001469955.1	d__Archaea;p__Halobacteriota;c__Halobacteria;o__Halobacteriales;f__Haloferacaceae;g__Haloprofundus;s__Haloprofundus marisrubri
RS_GCF_001477655.1	d__Archaea;p__Methanobacteriota;c__Methanobacteria;o__Methanobacteriales;f__Methanobacteriaceae;g__Methanocatella;s__Methanocatella millerae_A
RS_GCF_001481685.1	d__Archaea;p__Thermoproteota;c__Thermoprotei_A;o__Sulfolobales;f__Ignicoccaceae;g__Ignicoccus;s__Ignicoccus islandicus
RS_GCF_001482285.1	d__Archaea;p__Halobacteriota;c__Halobacteria;o__Halobacteriales;f__Haloferacaceae;g__Haloferax;s__Haloferax sp001482285
RS_GCF_001484195.1	d__Archaea;p__Methanobacteriota_B;c__Thermococci;o__Thermococcales;f__Thermococcaceae;g__Thermococcus;s__Thermococcus celericrescens
RS_GCF_001484685.1	d__Archaea;p__Methanobacteriota_B;c__Thermococci;o__Thermococcales;f__Thermococcaceae;g__Thermococcus_A;s__Thermococcus_A sp001484685
RS_GCF_001485535.1	d__Archaea;p__Halobacteriota;c__Halobacteria;o__Halobacteriales;f__Halobacteriaceae;g__Halobacterium;s__Halobacterium sp001485535
RS_GCF_001485575.1	d__Archaea;p__Halobacteriota;c__Halobacteria;o__Halobacteriales;f__Haloarculaceae;g__Haloarcula;s__Haloarcula sp001485575
RS_GCF_001488575.1	d__Archaea;p__Halobacteriota;c__Halobacteria;o__Halobacteriales;f__Halobacteriaceae;g__Halobacterium;s__Halobacterium hubeiense
RS_GCF_001541925.1	d__Archaea;p__Thermoproteota;c__Nitrososphaeria;o__Nitrososphaerales;f__Nitrosopumilaceae;g__Nitrosopumilus;s__Nitrosopumilus sp001541925
RS_GCF_001542905.1	d__Archaea;p__Halobacteriota;c__Halobacteria;o__Halobacteriales;f__Haloferacaceae;g__Halorubrum;s__Halorubrum aethiopicum
RS_GCF_001548675.1	d__Archaea;p__Methanobacteriota;c__Methanobacteria;o__Methanobacteriales;f__Methanobacteriaceae;g__Methanocatella;s__Methanocatella sp001548675
RS_GCF_001577775.1	d__Archaea;p__Methanobacteriota_B;c__Thermococci;o__Thermococcales;f__Thermococcaceae;g__Pyrococcus;s__Pyrococcus kukulkanii
RS_GCF_001592435.1	d__Archaea;p__Methanobacteriota_B;c__Thermococci;o__Thermococcales;f__Thermococcaceae;g__Thermococcus;s__Thermococcus peptonophilus
RS_GCF_001593955.1	d__Archaea;p__Halobacteriota;c__Halobacteria;o__Halobacteriales;f__Halalkalicoccaceae;g__Halalkalicoccus;s__Halalkalicoccus paucihalophilus
RS_GCF_001625445.1	d__Archaea;p__Halobacteriota;c__Halobacteria;o__Halobacteriales;f__Haladaptataceae;g__Haladaptatus;s__Haladaptatus sp001625445
RS_GCF_001639265.1	d__Archaea;p__Methanobacteriota;c__Methanobacteria;o__Methanobacteriales;f__Methanobacteriaceae;g__Methanacia;s__Methanacia filiformis
RS_GCF_001639275.1	d__Archaea;p__Methanobacteriota;c__Methanobacteria;o__Methanobacteriales;f__Methanobacteriaceae;g__Methanocatella;s__Methanocatella oralis
RS_GCF_001639285.1	d__Archaea;p__Methanobacteriota;c__Methanobacteria;o__Methanobacteriales;f__Methanobacteriaceae;g__Methanobaculum;s__Methanobaculum cuticulare
RS_GCF_001639295.1	d__Archaea;p__Methanobacteriota;c__Methanobacteria;o__Methanobacteriales;f__Methanobacteriaceae;g__Methanoflexus;s__Methanoflexus curvatus
RS_GCF_001647085.1	d__Archaea;p__Methanobacteriota_B;c__Thermococci;o__Thermococcales;f__Thermococcaceae;g__Thermococcus;s__Thermococcus piezophilus
RS_GCF_001663375.1	d__Archaea;p__Thermoproteota;c__Thermoprotei;o__Thermoproteales;f__Thermocladiaceae;g__Caldivirga;s__Caldivirga sp001663375
RS_GCF_001719125.1	d__Archaea;p__Thermoproteota;c__Thermoprotei_A;o__Sulfolobales;f__Sulfolobaceae;g__Saccharolobus;s__Saccharolobus sp001719125
RS_GCF_001729965.1	d__Archaea;p__Methanobacteriota;c__Methanobacteria;o__Methanobacteriales;f__Methanobacteriaceae;g__Methanosphaera;s__Methanosphaera sp001729965
RS_GCF_001748385.1	d__Archaea;p__Thermoproteota;c__Thermoprotei;o__Thermoproteales;f__Thermocladiaceae;g__Vulcanisaeta;s__Vulcanisaeta thermophila
RS_GCF_001861355.1	d__Archaea;p__Halobacteriota;c__Halobacteria;o__Halobacteriales;f__Natrialbaceae;g__Natrialba;s__Natrialba sp001861355
RS_GCF_001870125.1	d__Archaea;p__Thermoproteota;c__Nitrososphaeria;o__Nitrososphaerales;f__Nitrososphaeraceae;g__Nitrosocosmicus;s__Nitrosocosmicus hydrocola
RS_GCF_001886955.1	d__Archaea;p__Halobacteriota;c__Halobacteria;o__Halobacteriales;f__Halobacteriaceae;g__Halodesulfurarchaeum;s__Halodesulfurarchaeum formicicum
RS_GCF_001953745.1	d__Archaea;p__Halobacteriota;c__Halobacteria;o__Halobacteriales;f__Natrialbaceae;g__Natrinema;s__Natrinema saccharevitans
RS_GCF_001971705.1	d__Archaea;p__Halobacteriota;c__Halobacteria;o__Halobacteriales;f__Natrialbaceae;g__Natronorubrum;s__Natronorubrum daqingense
RS_GCF_001989615.1	d__Archaea;p__Halobacteriota;c__Halobacteria;o__Halobacteriales;f__Haloarculaceae;g__Halorientalis;s__Halorientalis sp001989615
RS_GCF_002025255.2	d__Archaea;p__Halobacteriota;c__Halobacteria;o__Halobacteriales;f__Haloferacaceae;g__Halolamina;s__Halolamina sp002025255
RS_GCF_002072215.1	d__Archaea;p__Methanobacteriota;c__Methanobacteria;o__Methanobacteriales;f__Methanobacteriaceae;g__Methanobinarius;s__Methanobinarius arboriphilus
RS_GCF_002077075.2	d__Archaea;p__Thermoproteota;c__Thermoprotei;o__Thermoproteales;f__Thermoproteaceae;g__Thermoproteus;s__Thermoproteus sp002077075
RS_GCF_002078355.1	d__Archaea;p__Thermoplasmatota;c__Thermoplasmata;o__Thermoplasmatales;f__Thermoplasmataceae;g__Ferroplasma;s__Ferroplasma acidiphilum
RS_GCF_002114285.1	d__Archaea;p__Halobacteriota;c__Halobacteria;o__Halobacteriales;f__Haloferacaceae;g__Halorubrum;s__Halorubrum ezzemoulense
RS_GCF_002116695.1	d__Archaea;p__Thermoproteota;c__Thermoprotei_A;o__Sulfolobales;f__Sulfolobaceae;g__Acidianus;s__Acidianus manzaensis
RS_GCF_002153915.1	d__Archaea;p__Halobacteriota;c__Methanonatronarchaeia;o__Methanonatronarchaeales;f__Methanonatronarchaeaceae;g__Methanonatronarchaeum;s__Methanonatronarchaeum thermophilum
RS_GCF_002156705.1	d__Archaea;p__Halobacteriota;c__Halobacteria;o__Halobacteriales;f__Natrialbaceae;g__Natrarchaeobaculum;s__Natrarchaeobaculum aegyptiacum
RS_GCF_002156965.1	d__Archaea;p__Thermoproteota;c__Nitrososphaeria;o__Nitrososphaerales;f__Nitrosopumilaceae;g__Nitrosopumilus;s__Nitrosopumilus catalinensis
RS_GCF_002177135.1	d__Archaea;p__Halobacteriota;c__Halobacteria;o__Halobacteriales;f__Natrialbaceae;g__Natronolimnobius;s__Natronolimnobius baerhuensis
RS_GCF_002201895.1	d__Archaea;p__Methanobacteriota;c__Methanopyri;o__Methanopyrales;f__Methanopyraceae;g__Methanopyrus;s__Methanopyrus sp002201895
RS_GCF_002208625.1	d__Archaea;p__Methanobacteriota;c__Methanobacteria;o__Methanobacteriales;f__Methanobacteriaceae;g__Methanarmilla;s__Methanarmilla sp002208625
RS_GCF_002214165.1	d__Archaea;p__Micrarchaeota;c__Micrarchaeia;o__Micrarchaeales;f__Micrarchaeaceae;g__Mancarchaeum;s__Mancarchaeum acidiphilum
RS_GCF_002214365.1	d__Archaea;p__Methanobacteriota_B;c__Thermococci;o__Thermococcales;f__Thermococcaceae;g__Thermococcus;s__Thermococcus celer
RS_GCF_002214385.1	d__Archaea;p__Methanobacteriota_B;c__Thermococci;o__Thermococcales;f__Thermococcaceae;g__Thermococcus;s__Thermococcus gorgonarius
RS_GCF_002214465.1	d__Archaea;p__Methanobacteriota_B;c__Thermococci;o__Thermococcales;f__Thermococcaceae;g__Thermococcus;s__Thermococcus barossii
RS_GCF_002214485.1	d__Archaea;p__Methanobacteriota_B;c__Thermococci;o__Thermococcales;f__Thermococcaceae;g__Thermococcus;s__Thermococcus pacificus
RS_GCF_002214505.1	d__Archaea;p__Methanobacteriota_B;c__Thermococci;o__Thermococcales;f__Thermococcaceae;g__Thermococcus;s__Thermococcus siculi
RS_GCF_002214525.1	d__Archaea;p__Methanobacteriota_B;c__Thermococci;o__Thermococcales;f__Thermococcaceae;g__Thermococcus;s__Thermococcus sp002214525
RS_GCF_002214545.1	d__Archaea;p__Methanobacteriota_B;c__Thermococci;o__Thermococcales;f__Thermococcaceae;g__Thermococcus;s__Thermococcus thioreducens
RS_GCF_002214565.1	d__Archaea;p__Methanobacteriota_B;c__Thermococci;o__Thermococcales;f__Thermococcaceae;g__Thermococcus;s__Thermococcus radiotolerans
RS_GCF_002214585.1	d__Archaea;p__Methanobacteriota_B;c__Thermococci;o__Thermococcales;f__Thermococcaceae;g__Thermococcus;s__Thermococcus profundus
RS_GCF_002214605.1	d__Archaea;p__Methanobacteriota_B;c__Thermococci;o__Thermococcales;f__Thermococcaceae;g__Pyrococcus;s__Pyrococcus chitonophagus
RS_GCF_002252755.1	d__Archaea;p__Halobacteriota;c__Halobacteria;o__Halobacteriales;f__Haloferacaceae;g__Halorubrum;s__Halorubrum sp002252755
RS_GCF_002252985.1	d__Archaea;p__Halobacteriota;c__Halobacteria;o__Halobacteriales;f__Haloferacaceae;g__Halorubrum;s__Halorubrum halodurans
RS_GCF_002286985.1	d__Archaea;p__Halobacteriota;c__Halobacteria;o__Halobacteriales;f__Haloferacaceae;g__Halorubrum;s__Halorubrum salipaludis
RS_GCF_002287175.1	d__Archaea;p__Methanobacteriota;c__Methanobacteria;o__Methanobacteriales;f__Methanobacteriaceae;g__Methanobacterium_D;s__Methanobacterium_D bryantii
RS_GCF_002355635.1	d__Archaea;p__Halobacteriota;c__Halobacteria;o__Halobacteriales;f__Haloferacaceae;g__Halopenitus;s__Halopenitus persicus_A
RS_GCF_002355655.1	d__Archaea;p__Halobacteriota;c__Halobacteria;o__Halobacteriales;f__Haloferacaceae;g__Halorubrum;s__Halorubrum trapanicum_A
RS_GCF_002506515.1	d__Archaea;p__Thermoproteota;c__Thermoprotei;o__Thermoproteales;f__Thermocladiaceae;g__Caldivirga;s__Caldivirga sp002506515
RS_GCF_002572525.1	d__Archaea;p__Halobacteriota;c__Halobacteria;o__Halobacteriales;f__Natrialbaceae;g__Natrinema;s__Natrinema sp002572525
RS_GCF_002727125.1	d__Archaea;p__Halobacteriota;c__Halobacteria;o__Halobacteriales;f__Haloferacaceae;g__Halorubrum;s__Halorubrum persicum
RS_GCF_002787055.1	d__Archaea;p__Thermoproteota;c__Nitrososphaeria;o__Nitrososphaerales;f__Nitrosopumilaceae;g__Nitrosotenuis;s__Nitrosotenuis aquarius
RS_GCF_002788215.1	d__Archaea;p__Halobacteriota;c__Halobacteria;o__Halobacteriales;f__Haloferacaceae;g__Halohasta;s__Halohasta litchfieldiae
RS_GCF_002813695.1	d__Archaea;p__Methanobacteriota;c__Methanobacteria;o__Methanobacteriales;f__Methanobacteriaceae;g__Methanobacterium;s__Methanobacterium subterraneum
RS_GCF_002844195.1	d__Archaea;p__Halobacteriota;c__Halobacteria;o__Halobacteriales;f__Haloferacaceae;g__Halegenticoccus;s__Halegenticoccus soli
RS_GCF_002906575.1	d__Archaea;p__Halobacteriota;c__Halobacteria;o__Halobacteriales;f__Haloferacaceae;g__Salinigranum;s__Salinigranum rubrum
RS_GCF_002945325.1	d__Archaea;p__Methanobacteriota;c__Methanococci;o__Methanococcales;f__Methanococcaceae;g__Methanococcus;s__Methanococcus maripaludis
RS_GCF_002952775.1	d__Archaea;p__Halobacteriota;c__Halobacteria;o__Halobacteriales;f__Haloferacaceae;g__Halalkaliarchaeum;s__Halalkaliarchaeum desulfuricum
RS_GCF_003058365.1	d__Archaea;p__Halobacteriota;c__Halobacteria;o__Halobacteriales;f__Haloarculaceae;g__Halococcoides;s__Halococcoides cellulosivorans
RS_GCF_003086415.1	d__Archaea;p__Nanobdellota;c__Nanobdellia;o__Nanobdellales;f__Nanobdellaceae;g__Nanobdella;s__Nanobdella stetteri_A
RS_GCF_003111605.1	d__Archaea;p__Methanobacteriota;c__Methanobacteria;o__Methanobacteriales;f__Methanobacteriaceae;g__Methanocatella;s__Methanocatella woesei
RS_GCF_003111625.1	d__Archaea;p__Methanobacteriota;c__Methanobacteria;o__Methanobacteriales;f__Methanobacteriaceae;g__Methanocatella;s__Methanocatella thaueri
RS_GCF_003149675.1	d__Archaea;p__Methanobacteriota;c__Methanobacteria;o__Methanobacteriales;f__Methanobacteriaceae;g__Methanosphaera;s__Methanosphaera cuniculi
RS_GCF_003201675.2	d__Archaea;p__Thermoproteota;c__Thermoprotei_A;o__Sulfolobales;f__Sulfolobaceae;g__Metallosphaera;s__Metallosphaera hakonensis
RS_GCF_003201765.2	d__Archaea;p__Thermoproteota;c__Thermoprotei_A;o__Sulfolobales;f__Sulfolobaceae;g__Acidianus;s__Acidianus sulfidivorans
RS_GCF_003201835.2	d__Archaea;p__Thermoproteota;c__Thermoprotei_A;o__Sulfolobales;f__Sulfolobaceae;g__Aramenus;s__Aramenus brierleyi
RS_GCF_003205235.1	d__Archaea;p__Thermoplasmatota;c__Thermoplasmata;o__Thermoplasmatales;f__Thermoplasmataceae;g__Thermoplasma;s__Thermoplasma sp003205235
RS_GCF_003264935.1	d__Archaea;p__Methanobacteriota;c__Methanobacteria;o__Methanobacteriales;f__DSM-23052;g__Methanothermobacter_A;s__Methanothermobacter_A tenebrarum_A
RS_GCF_003268005.1	d__Archaea;p__Methanobacteriota;c__Methanobacteria;o__Methanobacteriales;f__Methanobacteriaceae;g__Methanosphaera;s__Methanosphaera sp003268005
RS_GCF_003287355.1	d__Archaea;p__Halobacteriota;c__Halobacteria;o__Halobacteriales;f__Haloferacaceae;g__Halorubrum;s__Halorubrum sp003287355
RS_GCF_003336245.1	d__Archaea;p__Halobacteriota;c__Halobacteria;o__Halobacteriales;f__Haloferacaceae;g__Haloplanus;s__Haloplanus salinus
RS_GCF_003342675.1	d__Archaea;p__Halobacteriota;c__Halobacteria;o__Halobacteriales;f__Haloferacaceae;g__Haloplanus;s__Haloplanus rubicundus
RS_GCF_003351865.1	d__Archaea;p__Methanobacteriota;c__Methanococci;o__Methanococcales;f__Methanococcaceae;g__Methanofervidicoccus;s__Methanofervidicoccus sp003351865
RS_GCF_003369835.1	d__Archaea;p__Halobacteriota;c__Halobacteria;o__Halobacteriales;f__Haladaptataceae;g__Halorussus;s__Halorussus rarus
RS_GCF_003382685.1	d__Archaea;p__Halobacteriota;c__Halobacteria;o__Halobacteriales;f__Haladaptataceae;g__Halorussus;s__Halorussus litoreus
RS_GCF_003383095.1	d__Archaea;p__Halobacteriota;c__Halobacteria;o__Halobacteriales;f__Haloferacaceae;g__Haloferax;s__Haloferax sp003383095
RS_GCF_003430825.1	d__Archaea;p__Halobacteriota;c__Halobacteria;o__Halobacteriales;f__Natrialbaceae;g__Natrarchaeobaculum;s__Natrarchaeobaculum sulfurireducens
RS_GCF_003431325.1	d__Archaea;p__Thermoproteota;c__Thermoprotei_A;o__Sulfolobales;f__Acidilobaceae;g__Acidilobus;s__Acidilobus sp003431325
RS_GCF_003439925.1	d__Archaea;p__Halobacteriota;c__Halobacteria;o__Halobacteriales;f__Haloferacaceae;g__Haloprofundus;s__Haloprofundus halophilus
RS_GCF_003491305.1	d__Archaea;p__Methanobacteriota;c__Methanobacteria;o__Methanobacteriales;f__Methanobacteriaceae;g__Methanobacterium;s__Methanobacterium sp003491305
RS_GCF_003605575.1	d__Archaea;p__Halobacteriota;c__Halobacteria;o__Halobacteriales;f__Haloferacaceae;g__Halonotius;s__Halonotius aquaticus
RS_GCF_003605635.1	d__Archaea;p__Halobacteriota;c__Halobacteria;o__Halobacteriales;f__Haloferacaceae;g__Halonotius;s__Halonotius pteroides
RS_GCF_003610195.1	d__Archaea;p__Halobacteriota;c__Halobacteria;o__Halobacteriales;f__Natrialbaceae;g__Halopiger;s__Halopiger aswanensis
RS_GCF_003666015.1	d__Archaea;p__Halobacteriota;c__Halobacteria;o__Halobacteriales;f__Haloferacaceae;g__Halorubrum;s__Halorubrum sp003666015
RS_GCF_003670115.1	d__Archaea;p__Halobacteriota;c__Halobacteria;o__Halobacteriales;f__Natrialbaceae;g__Natronorubrum;s__Natronorubrum halophilum
RS_GCF_003675855.1	d__Archaea;p__Halobacteriota;c__Halobacteria;o__Halobacteriales;f__QS-9-68-17;g__Halostella;s__Halostella salina
RS_GCF_003675875.1	d__Archaea;p__Halobacteriota;c__Halobacteria;o__Halobacteriales;f__QS-9-68-17;g__Halostella;s__Halostella limicola
RS_GCF_003697815.1	d__Archaea;p__Halobacteriota;c__Halobacteria;o__Halobacteriales;f__Halalkalicoccaceae;g__Halalkalicoccus;s__Halalkalicoccus subterraneus
RS_GCF_003697845.1	d__Archaea;p__Halobacteriota;c__Halobacteria;o__Halobacteriales;f__Haloferacaceae;g__Halorubrum;s__Halorubrum sp003697845
RS_GCF_003721435.2	d__Archaea;p__Halobacteriota;c__Halobacteria;o__Halobacteriales;f__Haloferacaceae;g__Halorubrum;s__Halorubrum sp003721435
RS_GCF_003722075.1	d__Archaea;p__Halobacteriota;c__Methanosarcinia;o__Methanosarcinales;f__Methanosarcinaceae;g__Methanohalophilus;s__Methanohalophilus sp003722075
RS_GCF_003730195.1	d__Archaea;p__Halobacteriota;c__Halobacteria;o__Halobacteriales;f__Haloarculaceae;g__Halosimplex;s__Halosimplex salinum
RS_GCF_003781945.1	d__Archaea;p__Halobacteriota;c__Halobacteria;o__Halobacteriales;f__Haloferacaceae;g__Halorubrum;s__Halorubrum sp003781945
RS_GCF_003814835.1	d__Archaea;p__Methanobacteriota;c__Methanobacteria;o__Methanobacteriales;f__Methanobacteriaceae;g__Methanocatella;s__Methanocatella gottschalkii
RS_GCF_003841465.1	d__Archaea;p__Halobacteriota;c__Halobacteria;o__Halobacteriales;f__Natrialbaceae;g__Natrarchaeobius;s__Natrarchaeobius chitinivorans_A
RS_GCF_003841485.1	d__Archaea;p__Halobacteriota;c__Halobacteria;o__Halobacteriales;f__Natrialbaceae;g__Natrarchaeobius;s__Natrarchaeobius halalkaliphilus
RS_GCF_003841505.1	d__Archaea;p__Halobacteriota;c__Halobacteria;o__Halobacteriales;f__Natrialbaceae;g__Natrarchaeobius;s__Natrarchaeobius chitinivorans
RS_GCF_003856835.1	d__Archaea;p__Halobacteriota;c__Halobacteria;o__Halobacteriales;f__Haloferacaceae;g__Haloplanus;s__Haloplanus aerogenes
RS_GCF_003862495.1	d__Archaea;p__Halobacteriota;c__Halobacteria;o__Halobacteriales;f__Haloarculaceae;g__Halocatena;s__Halocatena pleomorpha
RS_GCF_003947435.1	d__Archaea;p__Korarchaeota;c__Korarchaeia;o__Korarchaeales;f__Korarchaeaceae;g__Methanodesulfokores;s__Methanodesulfokores washburnensis
RS_GCF_003967175.1	d__Archaea;p__Thermoproteota;c__Thermoprotei_A;o__Sulfolobales;f__Sulfolobaceae;g__Sulfodiicoccus;s__Sulfodiicoccus acidiphilus
RS_GCF_003977755.1	d__Archaea;p__Halobacteriota;c__Halobacteria;o__Halobacteriales;f__Natrialbaceae;g__Haloterrigena;s__Haloterrigena salifodinae
RS_GCF_003990725.2	d__Archaea;p__Halobacteriota;c__Halobacteria;o__Halobacteriales;f__Haloferacaceae;g__Halorubrum;s__Halorubrum sp003990725
RS_GCF_004087835.1	d__Archaea;p__Halobacteriota;c__Halobacteria;o__Halobacteriales;f__Haladaptataceae;g__Halorussus;s__Halorussus pelagicus
RS_GCF_004114375.1	d__Archaea;p__Halobacteriota;c__Halobacteria;o__Halobacteriales;f__Haloferacaceae;g__Halorubrum;s__Halorubrum sp004114375
RS_GCF_004114995.1	d__Archaea;p__Halobacteriota;c__Halobacteria;o__Halobacteriales;f__Haloferacaceae;g__Halorubrum;s__Halorubrum amylolyticum
RS_GCF_004116405.1	d__Archaea;p__Halobacteriota;c__Halobacteria;o__Halobacteriales;f__Haloferacaceae;g__Halegenticoccus;s__Halegenticoccus tardaugens
RS_GCF_004118325.1	d__Archaea;p__Halobacteriota;c__Halobacteria;o__Halobacteriales;f__Haloarculaceae;g__Halorientalis;s__Halorientalis pallida
RS_GCF_004137855.1	d__Archaea;p__Halobacteriota;c__Methanosarcinia;o__Methanosarcinales;f__Methanosarcinaceae;g__Methanohalophilus;s__Methanohalophilus profundi
RS_GCF_004143485.2	d__Archaea;p__Halobacteriota;c__Halobacteria;o__Halobacteriales;f__Haladaptataceae;g__Halorussus;s__Halorussus amylolyticus
RS_GCF_004217335.1	d__Archaea;p__Halobacteriota;c__Halobacteria;o__Halobacteriales;f__Natrialbaceae;g__Natrinema;s__Natrinema hispanicum
RS_GCF_004310395.1	d__Archaea;p__Methanobacteriota;c__Methanococci;o__Methanococcales;f__Methanococcaceae;g__Methanofervidicoccus;s__Methanofervidicoccus abyssi
RS_GCF_004681185.1	d__Archaea;p__Halobacteriota;c__Halobacteria;o__Halobacteriales;f__Haloarculaceae;g__Haloarcula;s__Haloarcula amylovorans
RS_GCF_004698125.1	d__Archaea;p__Halobacteriota;c__Halobacteria;o__Halobacteriales;f__Haloarculaceae;g__Halosimplex;s__Halosimplex halophilum
RS_GCF_004765785.1	d__Archaea;p__Halobacteriota;c__Halobacteria;o__Halobacteriales;f__Haladaptataceae;g__Halorussus;s__Halorussus ruber
RS_GCF_004765795.1	d__Archaea;p__Halobacteriota;c__Halobacteria;o__Halobacteriales;f__Haladaptataceae;g__Halorussus;s__Halorussus marinus
RS_GCF_004765805.1	d__Archaea;p__Halobacteriota;c__Halobacteria;o__Halobacteriales;f__Haladaptataceae;g__Halorussus;s__Halorussus halobius
RS_GCF_004765815.2	d__Archaea;p__Halobacteriota;c__Halobacteria;o__Halobacteriales;f__Haladaptataceae;g__Halorussus;s__Halorussus salinus
RS_GCF_004785955.1	d__Archaea;p__Halobacteriota;c__Halobacteria;o__Halobacteriales;f__QS-9-68-17;g__Halostella;s__Halostella litorea
RS_GCF_004799645.1	d__Archaea;p__Halobacteriota;c__Halobacteria;o__Halobacteriales;f__Natrialbaceae;g__Natronorubrum;s__Natronorubrum bangense
RS_GCF_004799665.1	d__Archaea;p__Halobacteriota;c__Halobacteria;o__Halobacteriales;f__Haloarculaceae;g__Halapricum;s__Halapricum salinum
RS_GCF_004799685.1	d__Archaea;p__Halobacteriota;c__Halobacteria;o__Halobacteriales;f__Haloferacaceae;g__Halobellus;s__Halobellus limi
RS_GCF_004944975.1	d__Archaea;p__Halobacteriota;c__Halobacteria;o__Halobacteriales;f__Haloarculaceae;g__Halorhabdus;s__Halorhabdus amylolytica
RS_GCF_005049285.1	d__Archaea;p__Halobacteriota;c__Halobacteria;o__Halobacteriales;f__Haloarculaceae;g__Halorientalis;s__Halorientalis salina
RS_GCF_005239135.1	d__Archaea;p__Halobacteriota;c__Halobacteria;o__Halobacteriales;f__Haloarculaceae;g__Natronomonas;s__Natronomonas salsuginis
RS_GCF_005239435.1	d__Archaea;p__Halobacteriota;c__Halobacteria;o__Halobacteriales;f__Haladaptataceae;g__Halorussus;s__Halorussus salinisoli
RS_GCF_005406125.1	d__Archaea;p__Halobacteriota;c__Halobacteria;o__Halobacteriales;f__Haloarculaceae;g__Haloarcula;s__Haloarcula mannanilytica
RS_GCF_005435165.1	d__Archaea;p__Halobacteriota;c__Halobacteria;o__Halobacteriales;f__Haloferacaceae;g__Halorubrum;s__Halorubrum sp005435165
RS_GCF_005543295.1	d__Archaea;p__Halobacteriota;c__Halobacteria;o__Halobacteriales;f__Haloferacaceae;g__Halalkalirubrum;s__Halalkalirubrum salinum
RS_GCF_005576615.1	d__Archaea;p__Halobacteriota;c__Halobacteria;o__Halobacteriales;f__Natrialbaceae;g__Natrinema;s__Natrinema versiforme_A
RS_GCF_005938085.1	d__Archaea;p__Halobacteriota;c__Halobacteria;o__Halobacteriales;f__Natrialbaceae;g__Natrinema;s__Natrinema sp005938085
RS_GCF_006274605.1	d__Archaea;p__Methanobacteriota_B;c__Thermococci;o__Thermococcales;f__Thermococcaceae;g__Thermococcus;s__Thermococcus indicus
RS_GCF_006543045.1	d__Archaea;p__Halobacteriota;c__Halobacteria;o__Halobacteriales;f__Natrialbaceae;g__Salinadaptatus;s__Salinadaptatus halalkaliphilus
RS_GCF_006740685.1	d__Archaea;p__Thermoproteota;c__Nitrososphaeria;o__Nitrososphaerales;f__Nitrosopumilaceae;g__Nitrosopumilus;s__Nitrosopumilus sp006740685
RS_GCF_006861655.1	d__Archaea;p__Halobacteriota;c__Halobacteria;o__Halobacteriales;f__Haloferacaceae;g__Halonotius;s__Halonotius roseus
RS_GCF_006861665.1	d__Archaea;p__Halobacteriota;c__Halobacteria;o__Halobacteriales;f__Haloferacaceae;g__Halonotius;s__Halonotius terrestris
RS_GCF_007004735.1	d__Archaea;p__Halobacteriota;c__Halobacteria;o__Halobacteriales;f__Haloferacaceae;g__Salinigranum;s__Salinigranum halophilum
RS_GCF_007119345.1	d__Archaea;p__Halobacteriota;c__Halobacteria;o__Halobacteriales;f__Natrialbaceae;g__Halovivax;s__Halovivax sp007119345
RS_GCF_007421925.1	d__Archaea;p__Halobacteriota;c__Halobacteria;o__Halobacteriales;f__Haloarculaceae;g__Haloglomus;s__Haloglomus irregulare
RS_GCF_007655485.1	d__Archaea;p__Halobacteriota;c__Halobacteria;o__Halobacteriales;f__Haloferacaceae;g__Halobellus;s__Halobellus captivus
RS_GCF_007671685.1	d__Archaea;p__Halobacteriota;c__Halobacteria;o__Halobacteriales;f__Haloferacaceae;g__Halorubrum;s__Halorubrum salsamenti
RS_GCF_007671725.1	d__Archaea;p__Halobacteriota;c__Halobacteria;o__Halobacteriales;f__Haloferacaceae;g__Halorubrum;s__Halorubrum depositum
RS_GCF_007826885.1	d__Archaea;p__Thermoproteota;c__Nitrososphaeria;o__Nitrososphaerales;f__Nitrososphaeraceae;g__Nitrosocosmicus;s__Nitrosocosmicus arcticus
RS_GCF_007833275.1	d__Archaea;p__Halobacteriota;c__Halobacteria;o__Halobacteriales;f__Halobacteriaceae;g__Salarchaeum;s__Salarchaeum sp007833275
RS_GCF_008000775.2	d__Archaea;p__Asgardarchaeota;c__Lokiarchaeia;o__Sigynarchaeales;f__MK-D1;g__Prometheoarchaeum;s__Prometheoarchaeum syntrophicum
RS_GCF_008122205.1	d__Archaea;p__Halobacteriota;c__Halobacteria;o__Halobacteriales;f__Natrialbaceae;g__Natronococcus;s__Natronococcus pandeyae
RS_GCF_008124605.1	d__Archaea;p__Halobacteriota;c__Halobacteria;o__Halobacteriales;f__Halobacteriaceae;g__Halobacterium;s__Halobacterium salinarum
RS_GCF_008245225.1	d__Archaea;p__Halobacteriota;c__Halobacteria;o__Halobacteriales;f__Natrialbaceae;g__Natrarchaeobius;s__Natrarchaeobius swarupiae
RS_GCF_008326425.1	d__Archaea;p__Thermoproteota;c__Thermoprotei_A;o__Sulfolobales;f__Sulfolobaceae;g__Sulfuracidifex;s__Sulfuracidifex tepidarius
RS_GCF_008389435.1	d__Archaea;p__Thermoproteota;c__Nitrososphaeria;o__Nitrososphaerales;f__Nitrososphaeraceae;g__Nitrosocosmicus;s__Nitrosocosmicus sp008389435
RS_GCF_008709555.1	d__Archaea;p__Thermoplasmatota;c__Thermoplasmata;o__Thermoplasmatales;f__Thermoplasmataceae;g__Thermoplasma;s__Thermoplasma sp008709555
RS_GCF_008729015.1	d__Archaea;p__Halobacteriota;c__Halobacteria;o__Halobacteriales;f__Haloarculaceae;g__Haloarcula;s__Haloarcula sp008729015
RS_GCF_008831545.1	d__Archaea;p__Halobacteriota;c__Halobacteria;o__Halobacteriales;f__Haladaptataceae;g__Halorussus;s__Halorussus halophilus
RS_GCF_009176545.1	d__Archaea;p__Halobacteriota;c__Halobacteria;o__Halobacteriales;f__Haloferacaceae;g__Salinigranum;s__Salinigranum salinum
RS_GCF_009184545.1	d__Archaea;p__Halobacteriota;c__Halobacteria;o__Halobacteriales;f__Haloarculaceae;g__Halosegnis;s__Halosegnis rubeus
RS_GCF_009392895.1	d__Archaea;p__Halobacteriota;c__Halobacteria;o__Halobacteriales;f__Natrialbaceae;g__Natronorubrum;s__Natronorubrum aibiense
RS_GCF_009601705.1	d__Archaea;p__Thermoproteota;c__Thermoprotei_A;o__Sulfolobales;f__Sulfolobaceae;g__Saccharolobus;s__Saccharolobus sp009601705
RS_GCF_009617975.1	d__Archaea;p__Nanohalarchaeota;c__Nanosalinia;o__Nanosalinales;f__Nanosalinaceae;g__Nanohalobium;s__Nanohalobium constans
RS_GCF_009617995.1	d__Archaea;p__Halobacteriota;c__Halobacteria;o__Halobacteriales;f__Haloarculaceae;g__Halomicrobium;s__Halomicrobium sp009617995
RS_GCF_009663395.1	d__Archaea;p__Halobacteriota;c__Halobacteria;o__Halobacteriales;f__Haloarculaceae;g__Halosegnis;s__Halosegnis longus
RS_GCF_009674585.1	d__Archaea;p__Halobacteriota;c__Halobacteria;o__Halobacteriales;f__Haloferacaceae;g__Haloferax;s__Haloferax marinisediminis
RS_GCF_009674605.1	d__Archaea;p__Halobacteriota;c__Halobacteria;o__Halobacteriales;f__Haloferacaceae;g__Haloferax;s__Haloferax litoreum
RS_GCF_009674625.1	d__Archaea;p__Halobacteriota;c__Halobacteria;o__Halobacteriales;f__Haloferacaceae;g__Haloferax;s__Haloferax marinum
RS_GCF_009690625.1	d__Archaea;p__Halobacteriota;c__Halobacteria;o__Halobacteriales;f__Haloarculaceae;g__Halorhabdus;s__Halorhabdus sp009690625
RS_GCF_009729015.1	d__Archaea;p__Thermoproteota;c__Thermoprotei_A;o__Sulfolobales;f__Sulfolobaceae;g__Acidianus;s__Acidianus ambivalens
RS_GCF_009729035.1	d__Archaea;p__Thermoproteota;c__Thermoprotei_A;o__Sulfolobales;f__Sulfolobaceae;g__Stygiolobus;s__Stygiolobus azoricus
RS_GCF_009729055.1	d__Archaea;p__Thermoproteota;c__Thermoprotei_A;o__Sulfolobales;f__Sulfolobaceae;g__Sulfurisphaera;s__Sulfurisphaera ohwakuensis
RS_GCF_009729545.1	d__Archaea;p__Thermoproteota;c__Thermoprotei_A;o__Sulfolobales;f__Sulfolobaceae;g__Acidianus;s__Acidianus infernus
RS_GCF_009741825.1	d__Archaea;p__Halobacteriota;c__Halobacteria;o__Halobacteriales;f__Haloarculaceae;g__Halapricum;s__Halapricum sp009741825
RS_GCF_009741925.1	d__Archaea;p__Halobacteriota;c__Halobacteria;o__Halobacteriales;f__Haloarculaceae;g__Natronomonas;s__Natronomonas sp009741925
RS_GCF_009741975.1	d__Archaea;p__Halobacteriota;c__Halobacteria;o__Halobacteriales;f__Halobacteriaceae;g__Halobacterium;s__Halobacterium sp009741975
RS_GCF_009742825.1	d__Archaea;p__Halobacteriota;c__Halobacteria;o__Halobacteriales;f__Haloferacaceae;g__Halorubrum;s__Halorubrum sp009742825
RS_GCF_009791395.1	d__Archaea;p__Halobacteriota;c__Halobacteria;o__Halobacteriales;f__Haloarculaceae;g__Halomarina;s__Halomarina oriensis
RS_GCF_009806985.1	d__Archaea;p__Halobacteriota;c__Halobacteria;o__Halobacteriales;f__Haloferacaceae;g__Halorubrum;s__Halorubrum sp009806985
RS_GCF_009831455.1	d__Archaea;p__Halobacteriota;c__Halobacteria;o__Halobacteriales;f__Haloarculaceae;g__Salinirussus;s__Salinirussus salinus
RS_GCF_009831555.1	d__Archaea;p__Halobacteriota;c__Halobacteria;o__Halobacteriales;f__Halobacteriaceae;g__Halobacterium;s__Halobacterium bonnevillei
RS_GCF_009831575.1	d__Archaea;p__Halobacteriota;c__Halobacteria;o__Halobacteriales;f__Haloarculaceae;g__Halovenus;s__Halovenus carboxidivorans
RS_GCF_009831625.1	d__Archaea;p__Halobacteriota;c__Halobacteria;o__Halobacteriales;f__Haloferacaceae;g__Halobaculum;s__Halobaculum saliterrae
RS_GCF_009834785.1	d__Archaea;p__Halobacteriota;c__Halobacteria;o__Halobacteriales;f__Natrialbaceae;g__Natronorubrum;s__Natronorubrum halalkaliphilum
RS_GCF_009898475.1	d__Archaea;p__Thermoproteota;c__Nitrososphaeria;o__Nitrososphaerales;f__Nitrososphaeraceae;g__Nitrosopolaris;s__Nitrosopolaris sp009898475
RS_GCF_009900715.1	d__Archaea;p__Halobacteriota;c__Halobacteria;o__Halobacteriales;f__Halococcaceae;g__Halococcus;s__Halococcus salsus
RS_GCF_010119195.1	d__Archaea;p__Halobacteriota;c__Halobacteria;o__Halobacteriales;f__Haloarculaceae;g__Haloarcula;s__Haloarcula salina
RS_GCF_010119205.1	d__Archaea;p__Halobacteriota;c__Halobacteria;o__Halobacteriales;f__Haloarculaceae;g__Haloarcula;s__Haloarcula limicola
RS_GCF_010747475.1	d__Archaea;p__Halobacteriota;c__Halobacteria;o__Halobacteriales;f__Haladaptataceae;g__Halorussus;s__Halorussus sp010747475
RS_GCF_011043775.1	d__Archaea;p__Halobacteriota;c__Halobacteria;o__Halobacteriales;f__Natrialbaceae;g__Natronolimnobius;s__Natronolimnobius sp011043775
RS_GCF_011319465.1	d__Archaea;p__Thermoproteota;c__Nitrososphaeria;o__Nitrososphaerales;f__Nitrosopumilaceae;g__Nitrosotalea;s__Nitrosotalea sp011319465
RS_GCF_011319475.1	d__Archaea;p__Thermoproteota;c__Nitrososphaeria;o__Nitrososphaerales;f__Nitrosopumilaceae;g__Nitrosotalea;s__Nitrosotalea sp011319475
RS_GCF_011440375.1	d__Archaea;p__Halobacteriota;c__Halobacteria;o__Halobacteriales;f__Natrialbaceae;g__Halorubellus;s__Halorubellus sp011440375
RS_GCF_011734195.1	d__Archaea;p__Halobacteriota;c__Halobacteria;o__Halobacteriales;f__Halobacteriaceae;g__Halobacterium;s__Halobacterium sp011734195
RS_GCF_012027305.1	d__Archaea;p__Methanobacteriota_B;c__Thermococci;o__Thermococcales;f__Thermococcaceae;g__Thermococcus;s__Thermococcus sp012027305
RS_GCF_012027325.1	d__Archaea;p__Methanobacteriota_B;c__Thermococci;o__Thermococcales;f__Thermococcaceae;g__Thermococcus_B;s__Thermococcus_B sp012027325
RS_GCF_012027355.1	d__Archaea;p__Methanobacteriota_B;c__Thermococci;o__Thermococcales;f__Thermococcaceae;g__Thermococcus;s__Thermococcus sp012027355
RS_GCF_012027395.1	d__Archaea;p__Methanobacteriota_B;c__Thermococci;o__Thermococcales;f__Thermococcaceae;g__Thermococcus;s__Thermococcus sp012027395
RS_GCF_012027425.1	d__Archaea;p__Methanobacteriota_B;c__Thermococci;o__Thermococcales;f__Thermococcaceae;g__Thermococcus_A;s__Thermococcus_A sp012027425
RS_GCF_012027495.1	d__Archaea;p__Methanobacteriota_B;c__Thermococci;o__Thermococcales;f__Thermococcaceae;g__Thermococcus;s__Thermococcus sp012027495
RS_GCF_012027555.1	d__Archaea;p__Methanobacteriota_B;c__Thermococci;o__Thermococcales;f__Thermococcaceae;g__Thermococcus;s__Thermococcus sp012027555
RS_GCF_012027595.1	d__Archaea;p__Methanobacteriota_B;c__Thermococci;o__Thermococcales;f__Thermococcaceae;g__Thermococcus;s__Thermococcus sp012027595
RS_GCF_012027615.1	d__Archaea;p__Methanobacteriota_B;c__Thermococci;o__Thermococcales;f__Thermococcaceae;g__Thermococcus;s__Thermococcus sp012027615
RS_GCF_012027635.1	d__Archaea;p__Methanobacteriota_B;c__Thermococci;o__Thermococcales;f__Thermococcaceae;g__Thermococcus;s__Thermococcus sp012027635
RS_GCF_012027645.1	d__Archaea;p__Methanobacteriota_B;c__Thermococci;o__Thermococcales;f__Thermococcaceae;g__Thermococcus;s__Thermococcus sp012027645
RS_GCF_012222305.1	d__Archaea;p__Thermoproteota;c__Thermoprotei_A;o__Sulfolobales;f__Sulfolobaceae;g__Sulfurisphaera;s__Sulfurisphaera sp012222305
RS_GCF_013267195.1	d__Archaea;p__Halobacteriota;c__Halobacteria;o__Halobacteriales;f__Haloferacaceae;g__Halorubrum;s__Halorubrum salinarum
RS_GCF_013340765.1	d__Archaea;p__Thermoproteota;c__Nitrososphaeria;o__Conexivisphaerales;f__Conexivisphaeraceae;g__Conexivisphaera;s__Conexivisphaera calida
RS_GCF_013342145.1	d__Archaea;p__Halobacteriota;c__Halobacteria;o__Halobacteriales;f__Natrialbaceae;g__Haloterrigena;s__Haloterrigena gelatinilytica
RS_GCF_013343295.1	d__Archaea;p__Thermoproteota;c__Thermoprotei_A;o__Sulfolobales;f__Sulfolobaceae;g__Metallosphaera;s__Metallosphaera tengchongensis
RS_GCF_013388945.1	d__Archaea;p__Thermoproteota;c__Nitrososphaeria;o__Nitrososphaerales;f__Nitrososphaeraceae;g__Nitrososphaera;s__Nitrososphaera sp013388945
RS_GCF_013391085.1	d__Archaea;p__Halobacteriota;c__Halobacteria;o__Halobacteriales;f__Haloarculaceae;g__Natronomonas;s__Natronomonas halophila
RS_GCF_013391105.1	d__Archaea;p__Halobacteriota;c__Halobacteria;o__Halobacteriales;f__Haloarculaceae;g__Natronomonas;s__Natronomonas salina
RS_GCF_013391635.1	d__Archaea;p__Halobacteriota;c__Halobacteria;o__Halobacteriales;f__Haloarculaceae;g__Natronomonas;s__Natronomonas gomsonensis_A
RS_GCF_013401515.1	d__Archaea;p__Halobacteriota;c__Halobacteria;o__Halobacteriales;f__Haloferacaceae;g__Halorarum;s__Halorarum halophilum
RS_GCF_013402815.2	d__Archaea;p__Halobacteriota;c__Halobacteria;o__Halobacteriales;f__Natrialbaceae;g__Natrinema;s__Natrinema halophilum
RS_GCF_013402875.1	d__Archaea;p__Halobacteriota;c__Halobacteria;o__Halobacteriales;f__Haloferacaceae;g__Halorarum;s__Halorarum salinum
RS_GCF_013407145.1	d__Archaea;p__Thermoproteota;c__Nitrososphaeria;o__Nitrososphaerales;f__Nitrosopumilaceae;g__Nitrosopumilus;s__Nitrosopumilus cobalaminigenes
RS_GCF_013407165.1	d__Archaea;p__Thermoproteota;c__Nitrososphaeria;o__Nitrososphaerales;f__Nitrosopumilaceae;g__Nitrosopumilus;s__Nitrosopumilus oxyclinae
RS_GCF_013407185.1	d__Archaea;p__Thermoproteota;c__Nitrososphaeria;o__Nitrososphaerales;f__Nitrosopumilaceae;g__Nitrosopumilus;s__Nitrosopumilus ureiphilus
RS_GCF_013407275.1	d__Archaea;p__Thermoproteota;c__Nitrososphaeria;o__Nitrososphaerales;f__Nitrosopumilaceae;g__Nitrosotenuis;s__Nitrosotenuis sp013407275
RS_GCF_013415885.1	d__Archaea;p__Halobacteriota;c__Halobacteria;o__Halobacteriales;f__Haloarculaceae;g__Halosimplex;s__Halosimplex rubrum
RS_GCF_013415905.1	d__Archaea;p__Halobacteriota;c__Halobacteria;o__Halobacteriales;f__Haloarculaceae;g__Halosimplex;s__Halosimplex pelagicum
RS_GCF_013456555.2	d__Archaea;p__Halobacteriota;c__Halobacteria;o__Halobacteriales;f__Natrialbaceae;g__Natrinema;s__Natrinema zhouii
RS_GCF_013760955.1	d__Archaea;p__Methanobacteriota;c__Methanococci;o__Methanococcales;f__Methanococcaceae;g__Methanococcus;s__Methanococcus maripaludis_A
RS_GCF_013839425.1	d__Archaea;p__Halobacteriota;c__Halobacteria;o__Halobacteriales;f__Haloarculaceae;g__Halorhabdus;s__Halorhabdus salina
RS_GCF_013839515.1	d__Archaea;p__Halobacteriota;c__Halobacteria;o__Halobacteriales;f__Haloarculaceae;g__Natronomonas;s__Natronomonas sp013839515
RS_GCF_014078525.1	d__Archaea;p__Thermoproteota;c__Nitrososphaeria;o__Nitrososphaerales;f__Nitrosopumilaceae;g__Nitrosopumilus;s__Nitrosopumilus sp014078525
RS_GCF_014078545.1	d__Archaea;p__Thermoproteota;c__Nitrososphaeria;o__Nitrososphaerales;f__Nitrosopumilaceae;g__PXYB01;s__PXYB01 sp014078545
RS_GCF_014212355.1	d__Archaea;p__Halobacteriota;c__Halobacteria;o__Halobacteriales;f__Haloferacaceae;g__Halobellus;s__Halobellus ruber
RS_GCF_014646875.1	d__Archaea;p__Halobacteriota;c__Halobacteria;o__Halobacteriales;f__Haloferacaceae;g__Halobellus;s__Halobellus salinus
RS_GCF_014647115.1	d__Archaea;p__Halobacteriota;c__Halobacteria;o__Halobacteriales;f__Halobacteriaceae;g__Halarchaeum;s__Halarchaeum rubridurum
RS_GCF_014647155.1	d__Archaea;p__Halobacteriota;c__Halobacteria;o__Halobacteriales;f__Halobacteriaceae;g__Halarchaeum;s__Halarchaeum nitratireducens
RS_GCF_014647235.1	d__Archaea;p__Halobacteriota;c__Halobacteria;o__Halobacteriales;f__Haloarculaceae;g__Haloarcula;s__Haloarcula pellucida
RS_GCF_014647415.1	d__Archaea;p__Halobacteriota;c__Halobacteria;o__Halobacteriales;f__Haloarculaceae;g__Haloarcula;s__Haloarcula sebkhae
RS_GCF_014647455.2	d__Archaea;p__Halobacteriota;c__Halobacteria;o__Halobacteriales;f__Halobacteriaceae;g__Halarchaeum;s__Halarchaeum grantii
RS_GCF_014647475.1	d__Archaea;p__Halobacteriota;c__Halobacteria;o__Halobacteriales;f__Halobacteriaceae;g__Halocalculus;s__Halocalculus aciditolerans
RS_GCF_014876775.1	d__Archaea;p__Thermoproteota;c__Thermoprotei;o__Thermofilales;f__Thermofilaceae;g__Infirmifilum;s__Infirmifilum lucidum
RS_GCF_014889545.1	d__Archaea;p__Methanobacteriota;c__Methanobacteria;o__Methanobacteriales;f__Methanothermobacteraceae;g__Methanothermobacter;s__Methanothermobacter thermautotrophicus_A
RS_GCF_014962245.1	d__Archaea;p__Thermoproteota;c__Thermoprotei_A;o__Sulfolobales;f__Desulfurococcaceae;g__Thermosphaera;s__Thermosphaera aggregans_B
RS_GCF_015062905.1	d__Archaea;p__Methanobacteriota;c__Methanobacteria;o__Methanobacteriales;f__Methanobacteriaceae;g__Methanocatella;s__Methanocatella thaueri_A
RS_GCF_015062915.1	d__Archaea;p__Methanobacteriota;c__Methanobacteria;o__Methanobacteriales;f__Methanobacteriaceae;g__Methanocatella;s__Methanocatella thaueri_B
RS_GCF_015062935.1	d__Archaea;p__Methanobacteriota;c__Methanobacteria;o__Methanobacteriales;f__Methanobacteriaceae;g__Methanocatella;s__Methanocatella sp015062935
RS_GCF_015062985.1	d__Archaea;p__Methanobacteriota;c__Methanobacteria;o__Methanobacteriales;f__Methanobacteriaceae;g__Methanocatella;s__Methanocatella sp015062985
RS_GCF_015521605.1	d__Archaea;p__Methanobacteriota_B;c__Thermococci;o__Thermococcales;f__Thermococcaceae;g__Thermococcus;s__Thermococcus sp015521605
RS_GCF_015523155.1	d__Archaea;p__Methanobacteriota;c__Methanococci;o__Methanococcales;f__Methanococcaceae;g__Methanofervidicoccus;s__Methanofervidicoccus sp015523155
RS_GCF_015523185.1	d__Archaea;p__Methanobacteriota_B;c__Thermococci;o__Thermococcales;f__Thermococcaceae;g__Thermococcus;s__Thermococcus sp015523185
RS_GCF_016065055.1	d__Archaea;p__Halobacteriota;c__Halobacteria;o__Halobacteriales;f__Haloarculaceae;g__Halosimplex;s__Halosimplex litoreum
RS_GCF_016217785.1	d__Archaea;p__Methanobacteriota;c__Methanobacteria;o__Methanobacteriales;f__Methanobacteriaceae;g__Methanobacterium;s__Methanobacterium sp016217785
RS_GCF_016282985.1	d__Archaea;p__Methanobacteriota;c__Methanobacteria;o__Methanobacteriales;f__Methanobacteriaceae;g__Methanosphaera;s__Methanosphaera sp016282985
RS_GCF_016294135.1	d__Archaea;p__Methanobacteriota;c__Methanobacteria;o__Methanobacteriales;f__Methanobacteriaceae;g__Methanobrevibacter;s__Methanobrevibacter ruminantium_A
RS_GCF_016806735.1	d__Archaea;p__Micrarchaeota;c__Micrarchaeia;o__Micrarchaeales;f__Micrarchaeaceae;g__Micrarchaeum_A;s__Micrarchaeum_A acidiphilum_A
RS_GCF_017094465.1	d__Archaea;p__Halobacteriota;c__Halobacteria;o__Halobacteriales;f__Haloarculaceae;g__Halapricum;s__Halapricum sp017094465
RS_GCF_017094485.1	d__Archaea;p__Halobacteriota;c__Halobacteria;o__Halobacteriales;f__Natronoarchaeaceae;g__Natranaeroarchaeum;s__Natranaeroarchaeum sulfidigenes
RS_GCF_017094505.1	d__Archaea;p__Halobacteriota;c__Halobacteria;o__Halobacteriales;f__Haloarculaceae;g__Halapricum;s__Halapricum sp017094505
RS_GCF_017094525.1	d__Archaea;p__Halobacteriota;c__Halobacteria;o__Halobacteriales;f__Haloarculaceae;g__Halapricum;s__Halapricum desulfuricans
RS_GCF_017352095.1	d__Archaea;p__Halobacteriota;c__Halobacteria;o__Halobacteriales;f__Natrialbaceae;g__Natrinema;s__Natrinema longum
RS_GCF_017352155.2	d__Archaea;p__Halobacteriota;c__Halobacteria;o__Halobacteriales;f__Natrialbaceae;g__Haloterrigena;s__Haloterrigena alkaliphila
RS_GCF_017357105.1	d__Archaea;p__Halobacteriota;c__Halobacteria;o__Halobacteriales;f__Natrialbaceae;g__Natronosalvus;s__Natronosalvus caseinilyticus
RS_GCF_017406825.1	d__Archaea;p__Methanobacteriota;c__Methanobacteria;o__Methanobacteriales;f__Methanobacteriaceae;g__Methanocatella;s__Methanocatella sp017406825
RS_GCF_017409525.1	d__Archaea;p__Methanobacteriota;c__Methanobacteria;o__Methanobacteriales;f__Methanobacteriaceae;g__Methanocatella;s__Methanocatella sp017409525
RS_GCF_017410345.1	d__Archaea;p__Methanobacteriota;c__Methanobacteria;o__Methanobacteriales;f__Methanobacteriaceae;g__Methanobrevibacter;s__Methanobrevibacter sp017410345
RS_GCF_017427765.1	d__Archaea;p__Methanobacteriota;c__Methanobacteria;o__Methanobacteriales;f__Methanobacteriaceae;g__Methanocatella;s__Methanocatella sp017427765
RS_GCF_017431965.1	d__Archaea;p__Methanobacteriota;c__Methanobacteria;o__Methanobacteriales;f__Methanobacteriaceae;g__Methanocatella;s__Methanocatella sp017431965
RS_GCF_017432245.1	d__Archaea;p__Methanobacteriota;c__Methanobacteria;o__Methanobacteriales;f__Methanobacteriaceae;g__Methanobrevibacter;s__Methanobrevibacter sp017432245
RS_GCF_017447225.1	d__Archaea;p__Methanobacteriota;c__Methanobacteria;o__Methanobacteriales;f__Methanobacteriaceae;g__Methanocatella;s__Methanocatella sp017447225
RS_GCF_017468685.1	d__Archaea;p__Methanobacteriota;c__Methanobacteria;o__Methanobacteriales;f__Methanobacteriaceae;g__Methanocatella;s__Methanocatella sp017468685
RS_GCF_017539065.1	d__Archaea;p__Methanobacteriota;c__Methanobacteria;o__Methanobacteriales;f__Methanobacteriaceae;g__Methanocatella;s__Methanocatella sp017539065
RS_GCF_017656495.1	d__Archaea;p__Methanobacteriota_B;c__Thermococci;o__Thermococcales;f__Thermococcaceae;g__Thermococcus_B;s__Thermococcus_B sp017656495
RS_GCF_017873335.1	d__Archaea;p__Methanobacteriota_B;c__Thermococci;o__Thermococcales;f__Thermococcaceae;g__Thermococcus;s__Thermococcus stetteri
RS_GCF_017873555.1	d__Archaea;p__Halobacteriota;c__Halobacteria;o__Halobacteriales;f__Haloferacaceae;g__Halorubrum;s__Halorubrum trapanicum
RS_GCF_017873625.1	d__Archaea;p__Methanobacteriota;c__Methanobacteria;o__Methanobacteriales;f__Methanobacteriaceae;g__Methanobacterium;s__Methanobacterium petrolearium
RS_GCF_017873815.1	d__Archaea;p__Halobacteriota;c__Halobacteria;o__Halobacteriales;f__Haloferacaceae;g__Halorubrum;s__Halorubrum alkaliphilum
RS_GCF_017874235.1	d__Archaea;p__Halobacteriota;c__Halobacteria;o__Halobacteriales;f__Haloferacaceae;g__Halolamina;s__Halolamina salifodinae
RS_GCF_017874455.1	d__Archaea;p__Methanobacteriota;c__Methanobacteria;o__Methanobacteriales;f__Methanobacteriaceae;g__Methanobacterium_C;s__Methanobacterium_C aggregans
RS_GCF_017875395.1	d__Archaea;p__Methanobacteriota;c__Methanococci;o__Methanococcales;f__Methanococcaceae;g__Methanococcus;s__Methanococcus voltae_C
RS_GCF_017940815.1	d__Archaea;p__Methanobacteriota;c__Methanobacteria;o__Methanobacteriales;f__Methanobacteriaceae;g__Methanocatella;s__Methanocatella sp017940815
RS_GCF_018128925.1	d__Archaea;p__Thermoproteota;c__Nitrososphaeria;o__Nitrososphaerales;f__Nitrosopumilaceae;g__Nitrosarchaeum_A;s__Nitrosarchaeum_A sp018128925
RS_GCF_018141185.1	d__Archaea;p__Methanobacteriota;c__Methanobacteria;o__Methanobacteriales;f__Methanobacteriaceae;g__Methanobacterium_F;s__Methanobacterium_F alkalithermotolerans
RS_GCF_018228765.1	d__Archaea;p__Halobacteriota;c__Halobacteria;o__Halobacteriales;f__Haloferacaceae;g__Halorubrum;s__Halorubrum ruber
RS_GCF_018623055.1	d__Archaea;p__Halobacteriota;c__Halobacteria;o__Halobacteriales;f__Haloferacaceae;g__Halorubrum;s__Halorubrum sp018623055
RS_GCF_019175345.1	d__Archaea;p__Thermoproteota;c__Thermoprotei_A;o__Sulfolobales;f__Sulfolobaceae;g__Saccharolobus;s__Saccharolobus shibatae
RS_GCF_019599405.1	d__Archaea;p__Halobacteriota;c__Halobacteria;o__Halobacteriales;f__Haloarculaceae;g__Haloarcula;s__Haloarcula salinisoli
RS_GCF_019599465.1	d__Archaea;p__Halobacteriota;c__Halobacteria;o__Halobacteriales;f__Haloarculaceae;g__Haloarcula;s__Haloarcula rubra
RS_GCF_019669925.1	d__Archaea;p__Methanobacteriota;c__Methanobacteria;o__Methanobacteriales;f__Methanobacteriaceae;g__Methanobinarius;s__Methanobinarius arboriphilus_A
RS_GCF_019693215.1	d__Archaea;p__Halobacteriota;c__Halobacteria;o__Halobacteriales;f__Salinarchaeaceae;g__IM2453;s__IM2453 sp019693215
RS_GCF_019704315.1	d__Archaea;p__Thermoproteota;c__Thermoprotei_A;o__Sulfolobales;f__Sulfolobaceae;g__Stygiolobus;s__Stygiolobus caldivivus
RS_GCF_019823105.1	d__Archaea;p__Halobacteriota;c__Halobacteria;o__Halobacteriales;f__Haloferacaceae;g__Halobaculum;s__Halobaculum magnesiiphilum
RS_GCF_019879105.1	d__Archaea;p__Halobacteriota;c__Halobacteria;o__Halobacteriales;f__Natrialbaceae;g__Natrinema;s__Natrinema sp019879105
RS_GCF_019880225.1	d__Archaea;p__Halobacteriota;c__Halobacteria;o__Halobacteriales;f__Haloferacaceae;g__Halobaculum;s__Halobaculum rubrum
RS_GCF_019880245.1	d__Archaea;p__Halobacteriota;c__Halobacteria;o__Halobacteriales;f__Haloferacaceae;g__Halobaculum;s__Halobaculum roseum
RS_GCF_019931065.1	d__Archaea;p__Methanobacteriota;c__Methanobacteria;o__Methanobacteriales;f__Methanobacteriaceae;g__Methanobacterium_B;s__Methanobacterium_B spitsbergense
RS_GCF_020097815.1	d__Archaea;p__Halobacteriota;c__Halobacteria;o__Halobacteriales;f__Haloferacaceae;g__Haloprofundus;s__Haloprofundus salinisoli
RS_GCF_020097835.1	d__Archaea;p__Halobacteriota;c__Halobacteria;o__Halobacteriales;f__Haloferacaceae;g__Haloprofundus;s__Haloprofundus halobius
RS_GCF_020148105.1	d__Archaea;p__Methanobacteriota;c__Methanobacteria;o__Methanobacteriales;f__Methanobacteriaceae;g__Methanobinarius;s__Methanobinarius sp020148105
RS_GCF_020150815.1	d__Archaea;p__Halobacteriota;c__Halobacteria;o__Halobacteriales;f__Haloferacaceae;g__Haloprofundus;s__Haloprofundus salilacus
RS_GCF_020177375.1	d__Archaea;p__Halobacteriota;c__Halobacteria;o__Halobacteriales;f__Natrialbaceae;g__Saliphagus;s__Saliphagus infecundisoli
RS_GCF_020217425.1	d__Archaea;p__Halobacteriota;c__Halobacteria;o__Halobacteriales;f__Haloarculaceae;g__Halomicrobium;s__Halomicrobium urmianum
RS_GCF_020386975.1	d__Archaea;p__Methanobacteriota_B;c__Thermococci;o__Thermococcales;f__Thermococcaceae;g__Thermococcus_A;s__Thermococcus_A bergensis
RS_GCF_020405185.1	d__Archaea;p__Halobacteriota;c__Halobacteria;o__Halobacteriales;f__Haloarculaceae;g__Halomicrobium;s__Halomicrobium salinisoli
RS_GCF_020405205.1	d__Archaea;p__Halobacteriota;c__Halobacteria;o__Halobacteriales;f__Natrialbaceae;g__Natrinema;s__Natrinema salinisoli
RS_GCF_020405225.1	d__Archaea;p__Halobacteriota;c__Halobacteria;o__Halobacteriales;f__Natrialbaceae;g__Natrinema;s__Natrinema sp020405225
RS_GCF_020515625.1	d__Archaea;p__Halobacteriota;c__Halobacteria;o__Halobacteriales;f__Natrialbaceae;g__Natrinema;s__Natrinema amylolyticum
RS_GCF_020567425.1	d__Archaea;p__Halobacteriota;c__Halobacteria;o__Halobacteriales;f__Haloferacaceae;g__Salinirubrum;s__Salinirubrum litoreum
RS_GCF_020567525.1	d__Archaea;p__Halobacteriota;c__Halobacteria;o__Halobacteriales;f__Natrialbaceae;g__Halorubellus;s__Halorubellus salinus
RS_GCF_020614375.1	d__Archaea;p__Halobacteriota;c__Halobacteria;o__Halobacteriales;f__Haladaptataceae;g__Haladaptatus;s__Haladaptatus salinisoli
RS_GCF_020614395.1	d__Archaea;p__Halobacteriota;c__Halobacteria;o__Halobacteriales;f__Halobacteriaceae;g__Salarchaeum;s__Salarchaeum japonicum
RS_GCF_020618475.1	d__Archaea;p__Halobacteriota;c__Halobacteria;o__Halobacteriales;f__Haladaptataceae;g__Haladaptatus;s__Haladaptatus halobius
RS_GCF_020700235.1	d__Archaea;p__Halobacteriota;c__Halobacteria;o__Halobacteriales;f__Haladaptataceae;g__Haladaptatus;s__Haladaptatus pallidirubidus
RS_GCF_020886315.1	d__Archaea;p__Thermoproteota;c__Thermoprotei_A;o__Sulfolobales;f__Sulfolobaceae;g__Saccharolobus;s__Saccharolobus caldissimus
RS_GCF_021028995.1	d__Archaea;p__Halobacteriota;c__Halobacteria;o__Halobacteriales;f__Halobacteriaceae;g__Halobacterium;s__Halobacterium sp021028995
RS_GCF_021083305.1	d__Archaea;p__Halobacteriota;c__Halobacteria;o__Halobacteriales;f__Haladaptataceae;g__Haladaptatus;s__Haladaptatus sp021083305
RS_GCF_021233415.1	d__Archaea;p__Halobacteriota;c__Halobacteria;o__Halobacteriales;f__Halobacteriaceae;g__Halobacterium;s__Halobacterium litoreum
RS_GCF_021233435.1	d__Archaea;p__Halobacteriota;c__Halobacteria;o__Halobacteriales;f__Halobacteriaceae;g__Halobacterium;s__Halobacterium noricense
RS_GCF_021249345.1	d__Archaea;p__Halobacteriota;c__Halobacteria;o__Halobacteriales;f__Halobacteriaceae;g__Halobacterium;s__Halobacterium wangiae
RS_GCF_021249405.1	d__Archaea;p__Halobacteriota;c__Halobacteria;o__Halobacteriales;f__Halobacteriaceae;g__Halobacterium;s__Halobacterium zhouii
RS_GCF_021431925.1	d__Archaea;p__Halobacteriota;c__Halobacteria;o__Halobacteriales;f__Haloferacaceae;g__Halobaculum;s__Halobaculum sp021431925
RS_GCF_021655615.1	d__Archaea;p__Thermoproteota;c__Thermoprotei_A;o__Sulfolobales;f__Sulfolobaceae;g__Acidianus;s__Acidianus sp021655615
RS_GCF_022014235.1	d__Archaea;p__Methanobacteriota;c__Methanobacteria;o__Methanobacteriales;f__Methanothermobacteraceae;g__Methanothermobacter;s__Methanothermobacter sp022014235
RS_GCF_022064045.1	d__Archaea;p__Thermoproteota;c__Thermoprotei_A;o__Sulfolobales;f__Sulfolobaceae;g__Metallosphaera;s__Metallosphaera javensis
RS_GCF_022448665.1	d__Archaea;p__Thermoplasmatota;c__Poseidoniia;o__Poseidoniales;f__Thalassarchaeaceae;g__Thalassarchaeum;s__Thalassarchaeum sp002507125
RS_GCF_022693705.1	d__Archaea;p__Thermoproteota;c__Thermoprotei;o__Thermofilales;f__Thermofilaceae;g__Infirmifilum;s__Infirmifilum sp002855745
RS_GCF_022768985.1	d__Archaea;p__Methanobacteriota;c__Methanobacteria;o__Methanobacteriales;f__Methanobacteriaceae;g__Methanosphaera;s__Methanosphaera sp022768985
RS_GCF_022869805.1	d__Archaea;p__Halobacteriota;c__Halobacteria;o__Halobacteriales;f__Natrialbaceae;g__Halosolutus;s__Halosolutus halophilus
RS_GCF_023008545.1	d__Archaea;p__Halobacteriota;c__Halobacteria;o__Halobacteriales;f__Natrialbaceae;g__Natribaculum;s__Natribaculum luteum
RS_GCF_023016325.1	d__Archaea;p__Halobacteriota;c__Methanonatronarchaeia;o__Methanonatronarchaeales;f__Methanonatronarchaeaceae;g__Methanonatronarchaeum;s__Methanonatronarchaeum sp004212035
RS_GCF_023028105.1	d__Archaea;p__Halobacteriota;c__Halobacteria;o__Halobacteriales;f__Natrialbaceae;g__Halosolutus;s__Halosolutus gelatinilyticus
RS_GCF_023028225.1	d__Archaea;p__Halobacteriota;c__Halobacteria;o__Halobacteriales;f__Haloarculaceae;g__Halorientalis;s__Halorientalis litorea
RS_GCF_023028345.1	d__Archaea;p__Halobacteriota;c__Halobacteria;o__Halobacteriales;f__Haloarculaceae;g__Halorientalis;s__Halorientalis marina
RS_GCF_023074835.1	d__Archaea;p__Halobacteriota;c__Halobacteria;o__Halobacteriales;f__Haloarculaceae;g__Halomarina;s__Halomarina salina
RS_GCF_023093535.1	d__Archaea;p__Halobacteriota;c__Halobacteria;o__Halobacteriales;f__Natrialbaceae;g__Halovivax;s__Halovivax limisalsi
RS_GCF_023115355.1	d__Archaea;p__Halobacteriota;c__Halobacteria;o__Halobacteriales;f__Haloarculaceae;g__Halocatena;s__Halocatena salina
RS_GCF_023167465.1	d__Archaea;p__Methanobacteriota;c__Methanobacteria;o__Methanobacteriales;f__DSM-23052;g__Methanothermobacter_A;s__Methanothermobacter_A tenebrarum
RS_GCF_023169545.1	d__Archaea;p__Nanobdellota;c__Nanobdellia;o__Nanobdellales;f__Nanobdellaceae;g__Nanobdella;s__Nanobdella aerobiophila
RS_GCF_023204835.1	d__Archaea;p__Halobacteriota;c__Halobacteria;o__Halobacteriales;f__Salinarchaeaceae;g__Salinarchaeum;s__Salinarchaeum laminariae
RS_GCF_023227715.1	d__Archaea;p__Methanobacteriota;c__Methanobacteria;o__Methanobacteriales;f__Methanobacteriaceae;g__Methanobacterium_E;s__Methanobacterium_E alcaliphilum
RS_GCF_023238205.1	d__Archaea;p__Halobacteriota;c__Halobacteria;o__Halobacteriales;f__Haladaptataceae;g__Halorussus;s__Halorussus limi
RS_GCF_023238445.1	d__Archaea;p__Halobacteriota;c__Halobacteria;o__Halobacteriales;f__Haladaptataceae;g__Halorussus;s__Halorussus gelatinilyticus
RS_GCF_023256255.1	d__Archaea;p__Thermoproteota;c__Thermoprotei;o__Thermoproteales;f__Thermocladiaceae;g__Caldivirga;s__Caldivirga sp023256255
RS_GCF_023256325.1	d__Archaea;p__Thermoproteota;c__Thermoprotei_A;o__Sulfolobales;f__Acidilobaceae;g__Caldisphaera;s__Caldisphaera sp023256325
RS_GCF_023256435.1	d__Archaea;p__Thermoplasmatota;c__Thermoplasmata;o__Thermoplasmatales;f__Thermoplasmataceae;g__Thermoplasma;s__Thermoplasma sp023256435
RS_GCF_023276355.1	d__Archaea;p__Halobacteriota;c__Halobacteria;o__Halobacteriales;f__Haloferacaceae;g__Haloplanus;s__Haloplanus sp023276355
RS_GCF_023566055.1	d__Archaea;p__Halobacteriota;c__Halobacteria;o__Halobacteriales;f__Natrialbaceae;g__Halosolutus;s__Halosolutus amylolyticus
RS_GCF_023617305.1	d__Archaea;p__Methanobacteriota;c__Methanobacteria;o__Methanobacteriales;f__Methanobacteriaceae;g__Methanocatella;s__Methanocatella smithii_A
RS_GCF_023638035.1	d__Archaea;p__Halobacteriota;c__Halobacteria;o__Halobacteriales;f__Haloferacaceae;g__Natronocalculus;s__Natronocalculus amylovorans
RS_GCF_023638055.1	d__Archaea;p__Halobacteriota;c__Halobacteria;o__Halobacteriales;f__Natronoarchaeaceae;g__Natranaeroarchaeum;s__Natranaeroarchaeum aerophilum
RS_GCF_023698535.1	d__Archaea;p__Halobacteriota;c__Halobacteria;o__Halobacteriales;f__Haloarculaceae;g__Halorientalis;s__Halorientalis regularis
RS_GCF_023699475.1	d__Archaea;p__Halobacteriota;c__Halobacteria;o__Halobacteriales;f__Haloarculaceae;g__Halomarina;s__Halomarina rubra
RS_GCF_023702125.1	d__Archaea;p__Halobacteriota;c__Halobacteria;o__Halobacteriales;f__Haloferacaceae;g__Halorubrum;s__Halorubrum hochsteinianum
RS_GCF_023703775.1	d__Archaea;p__Halobacteriota;c__Halobacteria;o__Halobacteriales;f__Haloferacaceae;g__Haloplanus;s__Haloplanus sp023703775
RS_GCF_023703795.1	d__Archaea;p__Halobacteriota;c__Halobacteria;o__Halobacteriales;f__Haloferacaceae;g__Haloplanus;s__Haloplanus sp023703795
RS_GCF_023746595.1	d__Archaea;p__Methanobacteriota_B;c__Thermococci;o__Thermococcales;f__Thermococcaceae;g__Thermococcus_A;s__Thermococcus_A argininiproducens
RS_GCF_023913515.1	d__Archaea;p__Halobacteriota;c__Halobacteria;o__Halobacteriales;f__Natrialbaceae;g__Natronococcus;s__Natronococcus sp023913515
RS_GCF_023973145.1	d__Archaea;p__Halobacteriota;c__Halobacteria;o__Halobacteriales;f__Natrialbaceae;g__Natronosalvus;s__Natronosalvus vescus
RS_GCF_024022995.1	d__Archaea;p__Methanobacteriota_B;c__Thermococci;o__Thermococcales;f__Thermococcaceae;g__Thermococcus_A;s__Thermococcus_A aggregans
RS_GCF_024054535.1	d__Archaea;p__Methanobacteriota_B;c__Thermococci;o__Thermococcales;f__Thermococcaceae;g__Thermococcus_A;s__Thermococcus_A alcaliphilus
RS_GCF_024136965.1	d__Archaea;p__Halobacteriota;c__Halobacteria;o__Halobacteriales;f__Haladaptataceae;g__Haladaptatus;s__Haladaptatus sp024136965
RS_GCF_024138125.1	d__Archaea;p__Halobacteriota;c__Halobacteria;o__Halobacteriales;f__Haladaptataceae;g__Halorussus;s__Halorussus salilacus
RS_GCF_024138145.1	d__Archaea;p__Halobacteriota;c__Halobacteria;o__Halobacteriales;f__Natrialbaceae;g__Natronosalvus;s__Natronosalvus halobius
RS_GCF_024138165.1	d__Archaea;p__Halobacteriota;c__Halobacteria;o__Halobacteriales;f__Haladaptataceae;g__Halorussus;s__Halorussus vallis
RS_GCF_024178165.1	d__Archaea;p__Halobacteriota;c__Halobacteria;o__Halobacteriales;f__Haloferacaceae;g__Halohasta;s__Halohasta salina
RS_GCF_024204665.1	d__Archaea;p__Halobacteriota;c__Halobacteria;o__Halobacteriales;f__Natrialbaceae;g__Natronosalvus;s__Natronosalvus rutilus
RS_GCF_024218775.1	d__Archaea;p__Halobacteriota;c__Halobacteria;o__Halobacteriales;f__Haloarculaceae;g__Haloarcula;s__Haloarcula marina
RS_GCF_024218795.1	d__Archaea;p__Halobacteriota;c__Halobacteria;o__Halobacteriales;f__Haladaptataceae;g__Halorussus;s__Halorussus aquaticus
RS_GCF_024227435.1	d__Archaea;p__Halobacteriota;c__Halobacteria;o__Halobacteriales;f__Natrialbaceae;g__Natrinema;s__Natrinema caseinilyticum
RS_GCF_024227715.1	d__Archaea;p__Halobacteriota;c__Halobacteria;o__Halobacteriales;f__Haloarculaceae;g__Halomarina;s__Halomarina litorea
RS_GCF_024227995.1	d__Archaea;p__Halobacteriota;c__Halobacteria;o__Halobacteriales;f__Haladaptataceae;g__Halomicrococcus;s__Halomicrococcus gelatinilyticus
RS_GCF_024228315.1	d__Archaea;p__Halobacteriota;c__Halobacteria;o__Halobacteriales;f__Haloarculaceae;g__Halomarina;s__Halomarina pelagica
RS_GCF_024228675.1	d__Archaea;p__Halobacteriota;c__Halobacteria;o__Halobacteriales;f__Haloferacaceae;g__Salinigranum;s__Salinigranum marinum
RS_GCF_024266705.1	d__Archaea;p__Halobacteriota;c__Halobacteria;o__Halobacteriales;f__Natrialbaceae;g__Natrinema;s__Natrinema gelatinilyticum
RS_GCF_024296665.1	d__Archaea;p__Halobacteriota;c__Halobacteria;o__Halobacteriales;f__Natrialbaceae;g__Salinilacihabitans;s__Salinilacihabitans rarus
RS_GCF_024296685.1	d__Archaea;p__Halobacteriota;c__Halobacteria;o__Halobacteriales;f__Natrialbaceae;g__Natrinema;s__Natrinema marinum
RS_GCF_024298825.1	d__Archaea;p__Halobacteriota;c__Halobacteria;o__Halobacteriales;f__Haloarculaceae;g__Haloglomus;s__Haloglomus salinum
RS_GCF_024298845.1	d__Archaea;p__Halobacteriota;c__Halobacteria;o__Halobacteriales;f__Natrialbaceae;g__Natronosalvus;s__Natronosalvus amylolyticus
RS_GCF_024298865.1	d__Archaea;p__Halobacteriota;c__Halobacteria;o__Halobacteriales;f__Haloarculaceae;g__Halorarius;s__Halorarius halobius
RS_GCF_024298885.1	d__Archaea;p__Halobacteriota;c__Halobacteria;o__Halobacteriales;f__Haloarculaceae;g__Haloglomus;s__Haloglomus halophilum
RS_GCF_024298905.1	d__Archaea;p__Halobacteriota;c__Halobacteria;o__Halobacteriales;f__Haloarculaceae;g__Natronomonas;s__Natronomonas marina
RS_GCF_024300625.1	d__Archaea;p__Halobacteriota;c__Halobacteria;o__Halobacteriales;f__Natrialbaceae;g__Halovivax;s__Halovivax gelatinilyticus
RS_GCF_024300825.1	d__Archaea;p__Halobacteriota;c__Halobacteria;o__Halobacteriales;f__Haloarculaceae;g__Natronomonas;s__Natronomonas gomsonensis
RS_GCF_024362405.1	d__Archaea;p__Halobacteriota;c__Halobacteria;o__Halobacteriales;f__Haloarculaceae;g__Halorarius;s__Halorarius litoreus
RS_GCF_024362485.1	d__Archaea;p__Halobacteriota;c__Halobacteria;o__Halobacteriales;f__Natrialbaceae;g__Natronobeatus;s__Natronobeatus ordinarius
RS_GCF_024362525.1	d__Archaea;p__Halobacteriota;c__Halobacteria;o__Halobacteriales;f__Natrialbaceae;g__Natrononativus;s__Natrononativus amylolyticus
RS_GCF_024449025.1	d__Archaea;p__Halobacteriota;c__Halobacteria;o__Halobacteriales;f__Haloarculaceae;g__Natronomonas;s__Natronomonas aquatica
RS_GCF_024464185.1	d__Archaea;p__Halobacteriota;c__Halobacteria;o__Halobacteriales;f__Natrialbaceae;g__Haloarchaeobius;s__Haloarchaeobius salinus
RS_GCF_024464595.1	d__Archaea;p__Halobacteriota;c__Halobacteria;o__Halobacteriales;f__Haloferacaceae;g__Halobellus;s__Halobellus litoreus
RS_GCF_024464655.1	d__Archaea;p__Halobacteriota;c__Halobacteria;o__Halobacteriales;f__Haloferacaceae;g__Halobellus;s__Halobellus inordinatus
RS_GCF_024490875.1	d__Archaea;p__Methanobacteriota;c__Methanococci;o__Methanococcales;f__Methanocaldococcaceae;g__Methanocaldococcus;s__Methanocaldococcus sp024490875
RS_GCF_024494575.1	d__Archaea;p__Halobacteriota;c__Halobacteria;o__Halobacteriales;f__Haloferacaceae;g__Halorubrum;s__Halorubrum salinum
RS_GCF_024494595.1	d__Archaea;p__Halobacteriota;c__Halobacteria;o__Halobacteriales;f__Haloferacaceae;g__Halobellus;s__Halobellus rarus
RS_GCF_024494645.1	d__Archaea;p__Halobacteriota;c__Halobacteria;o__Halobacteriales;f__Haloferacaceae;g__Halohasta;s__Halohasta litorea
RS_GCF_024494655.1	d__Archaea;p__Halobacteriota;c__Halobacteria;o__Halobacteriales;f__Haloferacaceae;g__Halorubrum;s__Halorubrum laminariae
RS_GCF_024494685.1	d__Archaea;p__Halobacteriota;c__Halobacteria;o__Halobacteriales;f__Haloferacaceae;g__Halorubrum;s__Halorubrum rubrum
RS_GCF_024494725.1	d__Archaea;p__Halobacteriota;c__Halobacteria;o__Halobacteriales;f__Haloferacaceae;g__Haloplanus;s__Haloplanus ruber
RS_GCF_024495425.1	d__Archaea;p__Halobacteriota;c__Halobacteria;o__Halobacteriales;f__Natrialbaceae;g__Haloarchaeobius;s__Haloarchaeobius litoreus
RS_GCF_024498175.1	d__Archaea;p__Halobacteriota;c__Halobacteria;o__Halobacteriales;f__Haloferacaceae;g__Haloplanus;s__Haloplanus salinarum
RS_GCF_024498195.1	d__Archaea;p__Halobacteriota;c__Halobacteria;o__Halobacteriales;f__Natrialbaceae;g__Halovivax;s__Halovivax cerinus
RS_GCF_024508235.1	d__Archaea;p__Halobacteriota;c__Halobacteria;o__Halobacteriales;f__Halococcaceae;g__Halococcus;s__Halococcus qingdaonensis
RS_GCF_024609245.1	d__Archaea;p__Halobacteriota;c__Halobacteria;o__Halobacteriales;f__Natrialbaceae;g__Haloarchaeobius;s__Haloarchaeobius sp024609245
RS_GCF_024707485.1	d__Archaea;p__Methanobacteriota_B;c__Thermococci;o__Thermococcales;f__Thermococcaceae;g__Thermococcus;s__Thermococcus thermotolerans
RS_GCF_024807035.1	d__Archaea;p__Methanobacteriota;c__Methanococci;o__Methanococcales;f__Methanococcaceae;g__Methanococcus;s__Methanococcus voltae
RS_GCF_024807655.1	d__Archaea;p__Methanobacteriota;c__Methanococci;o__Methanococcales;f__Methanococcaceae;g__Methanococcus;s__Methanococcus voltae_D
RS_GCF_024972735.1	d__Archaea;p__Halobacteriota;c__Halobacteria;o__Halobacteriales;f__Haloferacaceae;g__Halalkaliarchaeum;s__Halalkaliarchaeum sp024972735
RS_GCF_024972755.1	d__Archaea;p__Halobacteriota;c__Halobacteria;o__Halobacteriales;f__Halobacteriaceae;g__Halanaeroarchaeum;s__Halanaeroarchaeum sp024972755
RS_GCF_025231485.1	d__Archaea;p__Halobacteriota;c__Halobacteria;o__Halobacteriales;f__Haloarculaceae;g__Salinirubellus;s__Salinirubellus salinus
RS_GCF_025397995.1	d__Archaea;p__Methanobacteriota;c__Methanobacteria;o__Methanobacteriales;f__Methanothermobacteraceae;g__Methanothermobacter;s__Methanothermobacter wolfei
RS_GCF_025399835.1	d__Archaea;p__Halobacteriota;c__Halobacteria;o__Halobacteriales;f__Natrialbaceae;g__Haloarchaeobius;s__Haloarchaeobius sp025399835
RS_GCF_025457605.1	d__Archaea;p__Halobacteriota;c__Halobacteria;o__Halobacteriales;f__Haloarculaceae;g__Haloarcula;s__Haloarcula laminariae
RS_GCF_025517485.1	d__Archaea;p__Halobacteriota;c__Halobacteria;o__Halobacteriales;f__Natrialbaceae;g__Halomontanus;s__Halomontanus mannanivorans
RS_GCF_025517525.1	d__Archaea;p__Halobacteriota;c__Halobacteria;o__Halobacteriales;f__Natrialbaceae;g__Natronosalvus;s__Natronosalvus hydrolyticus
RS_GCF_025517535.1	d__Archaea;p__Halobacteriota;c__Halobacteria;o__Halobacteriales;f__Haloarculaceae;g__Halapricum;s__Halapricum hydrolyticum
RS_GCF_025629245.1	d__Archaea;p__Halobacteriota;c__Halobacteria;o__Halobacteriales;f__Natrialbaceae;g__Natronobiforma;s__Natronobiforma cellulositropha
RS_GCF_025641885.1	d__Archaea;p__Thermoproteota;c__Thermoprotei;o__Thermoproteales;f__Thermoproteaceae;g__Pyrobaculum;s__Pyrobaculum sp025641885
RS_GCF_025698945.1	d__Archaea;p__Thermoproteota;c__Nitrososphaeria;o__Nitrososphaerales;f__Nitrosopumilaceae;g__Nitrosopumilus;s__Nitrosopumilus sp025698945
RS_GCF_025699065.1	d__Archaea;p__Thermoproteota;c__Nitrososphaeria;o__Nitrososphaerales;f__Nitrosopumilaceae;g__Nitrosarchaeum;s__Nitrosarchaeum sp025699065
RS_GCF_025699125.1	d__Archaea;p__Thermoproteota;c__Nitrososphaeria;o__Nitrososphaerales;f__Nitrosopumilaceae;g__Nitrosopumilus;s__Nitrosopumilus sp025699125
RS_GCF_025699255.1	d__Archaea;p__Thermoproteota;c__Nitrososphaeria;o__Nitrososphaerales;f__Nitrosopumilaceae;g__Nitrosopumilus;s__Nitrosopumilus sp025699255
RS_GCF_025913575.1	d__Archaea;p__Halobacteriota;c__Halobacteria;o__Halobacteriales;f__Haloarculaceae;g__Halocatena;s__Halocatena marina
RS_GCF_025998175.1	d__Archaea;p__Thermoproteota;c__Nitrososphaeria;o__Nitrososphaerales;f__Nitrosopumilaceae;g__Nitrosopumilus;s__Nitrosopumilus zosterae
RS_GCF_026000775.1	d__Archaea;p__Thermoproteota;c__Thermoprotei;o__Thermoproteales;f__Thermocladiaceae;g__Vulcanisaeta;s__Vulcanisaeta souniana
RS_GCF_026242195.1	d__Archaea;p__Halobacteriota;c__Halobacteria;o__Halorutilales;f__Halorutilaceae;g__Halorutilus;s__Halorutilus salinus
RS_GCF_026248685.1	d__Archaea;p__Halobacteriota;c__Halobacteria;o__Halobacteriales;f__Haladaptataceae;g__Haladaptatus;s__Haladaptatus caseinilyticus
RS_GCF_026410925.1	d__Archaea;p__Halobacteriota;c__Halobacteria;o__Halobacteriales;f__Haloarculaceae;g__Halovenus;s__Halovenus salina
RS_GCF_026586625.1	d__Archaea;p__Halobacteriota;c__Halobacteria;o__Halobacteriales;f__Haloferacaceae;g__Halobium;s__Halobium salinum
RS_GCF_026586665.1	d__Archaea;p__Halobacteriota;c__Halobacteria;o__Halobacteriales;f__Haloarculaceae;g__Halovenus;s__Halovenus rubra
RS_GCF_026586675.1	d__Archaea;p__Halobacteriota;c__Halobacteria;o__Halobacteriales;f__Haloferacaceae;g__Halorubrum;s__Halorubrum yunnanense
RS_GCF_026616195.1	d__Archaea;p__Halobacteriota;c__Halobacteria;o__Halobacteriales;f__Natrialbaceae;g__Haloarchaeobius;s__Haloarchaeobius amylolyticus
RS_GCF_026616205.1	d__Archaea;p__Halobacteriota;c__Halobacteria;o__Halobacteriales;f__Haloferacaceae;g__Halolamina;s__Halolamina litorea
RS_GCF_026768455.1	d__Archaea;p__Thermoproteota;c__Nitrososphaeria;o__Nitrososphaerales;f__Nitrosopumilaceae;g__Nitrosotenuis;s__Nitrosotenuis cloacae_A
RS_GCF_026988555.1	d__Archaea;p__Methanobacteriota_B;c__Thermococci;o__Thermococcales;f__Thermococcaceae;g__Thermococcus;s__Thermococcus sp026988555
RS_GCF_026991495.1	d__Archaea;p__Methanobacteriota_B;c__Thermococci;o__Thermococcales;f__Thermococcaceae;g__Thermococcus;s__Thermococcus sp026991495
RS_GCF_027008145.1	d__Archaea;p__Methanobacteriota_B;c__Thermococci;o__Thermococcales;f__Thermococcaceae;g__Thermococcus;s__Thermococcus sp027008145
RS_GCF_027011145.1	d__Archaea;p__Methanobacteriota_B;c__Thermococci;o__Thermococcales;f__Thermococcaceae;g__Thermococcus;s__Thermococcus sp027011145
RS_GCF_027012695.1	d__Archaea;p__Methanobacteriota_B;c__Thermococci;o__Thermococcales;f__Thermococcaceae;g__Thermococcus;s__Thermococcus sp027012695
RS_GCF_027023865.1	d__Archaea;p__Methanobacteriota_B;c__Thermococci;o__Thermococcales;f__Thermococcaceae;g__Thermococcus;s__Thermococcus sp027023865
RS_GCF_027052235.1	d__Archaea;p__Methanobacteriota_B;c__Thermococci;o__Thermococcales;f__Thermococcaceae;g__Thermococcus;s__Thermococcus sp027052235
RS_GCF_027063845.1	d__Archaea;p__Methanobacteriota_B;c__Thermococci;o__Thermococcales;f__Thermococcaceae;g__Thermococcus;s__Thermococcus sp027063845
RS_GCF_027066465.1	d__Archaea;p__Methanobacteriota_B;c__Thermococci;o__Thermococcales;f__Thermococcaceae;g__Thermococcus;s__Thermococcus sp027066465
RS_GCF_027257195.1	d__Archaea;p__Halobacteriota;c__Halobacteria;o__Halobacteriales;f__Haloferacaceae;g__Halorubrum;s__Halorubrum sp027257195
RS_GCF_027563145.1	d__Archaea;p__Halobacteriota;c__Halobacteria;o__Halobacteriales;f__Haloarculaceae;g__Halocatena;s__Halocatena halophilum
RS_GCF_028274965.1	d__Archaea;p__Halobacteriota;c__Halobacteria;o__Halobacteriales;f__Haloarculaceae;g__Natronomonas;s__Natronomonas sp028274965
RS_GCF_028275055.1	d__Archaea;p__Halobacteriota;c__Halobacteria;o__Halobacteriales;f__Haloferacaceae;g__Haloplanus;s__Haloplanus sp028275055
RS_GCF_028275115.1	d__Archaea;p__Halobacteriota;c__Halobacteria;o__Halobacteriales;f__Haloarculaceae;g__Halorientalis;s__Halorientalis sp028275115
RS_GCF_028278985.1	d__Archaea;p__Thermoproteota;c__Nitrososphaeria;o__Nitrososphaerales;f__Nitrosopumilaceae;g__Nitrosopumilus;s__Nitrosopumilus sp028278985
RS_GCF_028747785.1	d__Archaea;p__Halobacteriota;c__Halobacteria;o__Halobacteriales;f__Haloarculaceae;g__Halosimplex;s__Halosimplex aquaticum
RS_GCF_028890305.1	d__Archaea;p__Methanobacteriota;c__Methanobacteria;o__Methanobacteriales;f__Methanobacteriaceae;g__Methanosphaera;s__Methanosphaera massiliense
RS_GCF_029167045.1	d__Archaea;p__Halobacteriota;c__Methanosarcinia;o__Methanotrichales;f__Methanotrichaceae;g__Methanocrinis;s__Methanocrinis natronophilus
RS_GCF_029207735.1	d__Archaea;p__Nanohalarchaeota;c__Nanosalinia;o__Nanosalinales;f__Nanosalinaceae;g__Nanohalococcus;s__Nanohalococcus occultus
