## Supplemental File 4 for "A family of archaeal hibernation factors that bind in tandem and protect ribosomes in dormant cells" (part 1 of 3)

### Sheet: per protein hit
protein ID	accession	GTDB taxonomy	protein length	SriA e-value	SriB e-value	SriC e-value	SriD e-value	Hib e-value	best hit	SriB extension len	SriC loop + charge
AMGN01000004.1_176	GB_GCA_000309865.1	d__Archaea;p__Methanobacteriota;c__Methanobacteria;o__Methanobacteriales;f__Methanobacteriaceae;g__Methanobacterium;s__Methanobacterium sp000309865	279	1.8e-22	8e-28	1.6e-38	2.9e-12	3e-33	C
AMGN01000040.1_5	GB_GCA_000309865.1	d__Archaea;p__Methanobacteriota;c__Methanobacteria;o__Methanobacteriales;f__Methanobacteriaceae;g__Methanobacterium;s__Methanobacterium sp000309865	273	1.9e-24	5.5e-40	3.9e-33	4.1e-99	7.3e-35	D
JAUNXM010000059.1_11	GB_GCA_030539815.1	d__Archaea;p__Methanobacteriota;c__Methanobacteria;o__Methanobacteriales;f__Methanobacteriaceae;g__Methanobacterium;s__Methanobacterium sp030539815	273	1.8e-21	3.7e-40	8.8e-31	2.8e-98	4.4e-35	D
NZ_CP017768.1_1599	RS_GCF_002813695.1	d__Archaea;p__Methanobacteriota;c__Methanobacteria;o__Methanobacteriales;f__Methanobacteriaceae;g__Methanobacterium;s__Methanobacterium subterraneum	273	2.2e-21	2.7e-39	3.6e-33	3.5e-98	5.6e-34	D
NZ_OY762552.1_1741	RS_GCF_963666025.1	d__Archaea;p__Methanobacteriota;c__Methanobacteria;o__Methanobacteriales;f__Methanobacteriaceae;g__Methanobacterium;s__Methanobacterium sp963666025	272	1.7e-22	1.4e-40	1e-30	1.9e-99	4.5e-34	D
NZ_AMPO01000001.1_8	RS_GCF_000302455.1	d__Archaea;p__Methanobacteriota;c__Methanobacteria;o__Methanobacteriales;f__Methanobacteriaceae;g__Methanobacterium;s__Methanobacterium formicicum_A	272	2.2e-21	2.6e-38	2e-30	9.5e-97	8.6e-33	D
NZ_OY762015.1_1843	RS_GCF_963665055.1	d__Archaea;p__Methanobacteriota;c__Methanobacteria;o__Methanobacteriales;f__Methanobacteriaceae;g__Methanobacterium;s__Methanobacterium sp963665055	272	1.3e-21	1.1e-37	1.5e-30	5.8e-97	2.7e-33	D
NZ_JACRGA010000016.1_198	RS_GCF_016217785.1	d__Archaea;p__Methanobacteriota;c__Methanobacteria;o__Methanobacteriales;f__Methanobacteriaceae;g__Methanobacterium;s__Methanobacterium sp016217785	272	1.3e-22	4.9e-39	3.1e-30	4.4e-98	2e-32	D
HG425166.1_1735	GB_GCA_000499765.1	d__Archaea;p__Methanobacteriota;c__Methanobacteria;o__Methanobacteriales;f__Methanobacteriaceae;g__Methanobacterium;s__Methanobacterium sp000499765	273	1e-24	1.5e-40	3.6e-32	1e-99	1.7e-34	D
NZ_CP022706.1_1777	RS_GCF_003491305.1	d__Archaea;p__Methanobacteriota;c__Methanobacteria;o__Methanobacteriales;f__Methanobacteriaceae;g__Methanobacterium;s__Methanobacterium sp003491305	273	3.1e-23	3.3e-40	8.2e-32	5.6e-99	1.2e-33	D
NZ_JARVXG010000021.1_33	RS_GCF_029848115.1	d__Archaea;p__Methanobacteriota;c__Methanobacteria;o__Methanobacteriales;f__Methanobacteriaceae;g__Methanobacterium;s__Methanobacterium formicicum	273	1.1e-22	3.7e-40	1.8e-31	2.8e-98	1.6e-33	D
JACBOA010000004.1_143	GB_GCA_013403005.1	d__Archaea;p__Methanobacteriota;c__Methanobacteria;o__Methanobacteriales;f__Methanobacteriaceae;g__Methanobacterium;s__Methanobacterium sp013403005	273	2.1e-23	1.1e-37	2.5e-32	5.9e-99	3.8e-33	D
MVPY01000068.1_24	GB_GCA_002067065.1	d__Archaea;p__Methanobacteriota;c__Methanobacteria;o__Methanobacteriales;f__Methanobacteriaceae;g__Methanobacterium;s__Methanobacterium sp002067065	273	4.5e-23	1.7e-38	1.2e-31	4.5e-99	3.1e-33	D
NZ_JAGGKL010000012.1_45	RS_GCF_017873625.1	d__Archaea;p__Methanobacteriota;c__Methanobacteria;o__Methanobacteriales;f__Methanobacteriaceae;g__Methanobacterium;s__Methanobacterium petrolearium	274	1.7e-22	5.4e-38	5.1e-31	1e-98	3.4e-33	D
DALO01000015.1_106	GB_GCA_002496805.1	d__Archaea;p__Methanobacteriota;c__Methanobacteria;o__Methanobacteriales;f__Methanobacteriaceae;g__Methanobacterium;s__Methanobacterium sp002496805	273	6.6e-24	1e-37	3.3e-33	2e-97	3.2e-33	D
DUPR01000017.1_35	GB_GCA_012838205.1	d__Archaea;p__Methanobacteriota;c__Methanobacteria;o__Methanobacteriales;f__Methanobacteriaceae;g__Methanobacterium;s__Methanobacterium sp012838205	273	9.9e-26	2.9e-38	6.7e-35	3e-99	9.7e-33	D
JAHKLP010000103.1_4	GB_GCA_020855015.1	d__Archaea;p__Methanobacteriota;c__Methanobacteria;o__Methanobacteriales;f__Methanobacteriaceae;g__Methanobacterium;s__Methanobacterium sp020855015	273	1.4e-25	2e-38	1.5e-34	3.1e-100	3.6e-33	D
NZ_AP027738.1_381	RS_GCF_030296715.1	d__Archaea;p__Methanobacteriota;c__Methanobacteria;o__Methanobacteriales;f__Methanobacteriaceae;g__Methanobacterium;s__Methanobacterium ferruginis	273	1.1e-24	4.7e-39	4.5e-34	3.7e-98	2.2e-32	D
DAHVOW010000006.1_26	GB_GCA_027318585.1	d__Archaea;p__Methanobacteriota;c__Methanobacteria;o__Methanobacteriales;f__Methanobacteriaceae;g__Methanobacterium;s__Methanobacterium sp027318585	273	3.8e-23	5.8e-37	2.7e-37	5.3e-97	8.1e-32	D
JAKQFA010000028.1_76	GB_GCA_029556335.1	d__Archaea;p__Methanobacteriota;c__Methanobacteria;o__Methanobacteriales;f__Methanobacteriaceae;g__Methanobacterium;s__Methanobacterium sp029556335	272	1.6e-25	1.1e-35	5.5e-38	1.1e-96	1.7e-32	D
JBDKVF010000059.1_75	GB_GCA_039679285.1	d__Archaea;p__Methanobacteriota;c__Methanobacteria;o__Methanobacteriales;f__Methanobacteriaceae;g__Methanobacterium;s__Methanobacterium sp039679285	272	4.9e-26	1.5e-36	4.7e-38	3.9e-98	5.3e-33	D
NZ_CP040735.1_1203	RS_GCF_030323845.1	d__Archaea;p__Methanobacteriota;c__Methanobacteria;o__Methanobacteriales;f__Methanobacteriaceae;g__Methanobacterium;s__Methanobacterium sp030323845	273	8.8e-25	3.9e-35	6.7e-37	1.4e-96	7e-32	D
DATHDI010000032.1_10	GB_GCA_035319165.1	d__Archaea;p__Methanobacteriota;c__Methanobacteria;o__Methanobacteriales;f__Methanobacteriaceae;g__Methanobacterium;s__Methanobacterium sp035319165	273	2.7e-25	1.5e-34	1.4e-35	1e-95	3.2e-32	D
JAUYBK010000039.1_7	GB_GCA_030693105.1	d__Archaea;p__Methanobacteriota;c__Methanobacteria;o__Methanobacteriales;f__Methanobacteriaceae;g__Methanobacterium;s__Methanobacterium sp030693105	273	2.6e-16	1.1e-35	1e-34	2.9e-94	1.2e-30	D
DACB01000007.1_45	GB_GCA_002494495.1	d__Archaea;p__Methanobacteriota;c__Methanobacteria;o__Methanobacteriales;f__Methanobacteriaceae;g__Methanobacterium_A;s__Methanobacterium_A sp002494495	274	2.2e-22	4.5e-39	2.8e-36	1.3e-99	1.8e-36	D
DAGC01000009.1_5	GB_GCA_002495625.1	d__Archaea;p__Methanobacteriota;c__Methanobacteria;o__Methanobacteriales;f__Methanobacteriaceae;g__Methanobacterium_A;s__Methanobacterium_A sp002495625	274	7.2e-22	2.6e-39	3.2e-36	1.2e-100	3.7e-36	D
DAQK01000013.1_17	GB_GCA_002502855.1	d__Archaea;p__Methanobacteriota;c__Methanobacteria;o__Methanobacteriales;f__Methanobacteriaceae;g__Methanobacterium_A;s__Methanobacterium_A sp002502855	274	5e-22	2.2e-39	3.9e-36	1.8e-100	1.6e-36	D
WOYJ01000061.1_16	GB_GCA_011620845.1	d__Archaea;p__Methanobacteriota;c__Methanobacteria;o__Methanobacteriales;f__Methanobacteriaceae;g__Methanobacterium_A;s__Methanobacterium_A sp011620845	274	9.6e-23	2.1e-39	3.2e-36	1.8e-100	2.4e-36	D
MVQY01000066.1_48	GB_GCA_002067325.1	d__Archaea;p__Methanobacteriota;c__Methanobacteria;o__Methanobacteriales;f__Methanobacteriaceae;g__Methanobacterium_A;s__Methanobacterium_A sp002067325	274	3.9e-21	1.6e-38	1.6e-35	8.7e-100	2e-36	D
JAJRAE010000127.1_4	GB_GCA_028682985.1	d__Archaea;p__Methanobacteriota;c__Methanobacteria;o__Methanobacteriales;f__Methanobacteriaceae;g__Methanobacterium_A;s__Methanobacterium_A sp028682985	274	1.3e-23	7.3e-39	8.1e-37	6e-102	4.7e-35	D
JADFDH010000002.1_63	GB_GCA_018263005.1	d__Archaea;p__Methanobacteriota;c__Methanobacteria;o__Methanobacteriales;f__Methanobacteriaceae;g__Methanobacterium_A;s__Methanobacterium_A sp018263005	274	2.4e-26	3.4e-42	8.7e-36	3.8e-101	1e-35	D
JAJFTX010000029.1_15	GB_GCA_021372715.1	d__Archaea;p__Methanobacteriota;c__Methanobacteria;o__Methanobacteriales;f__Methanobacteriaceae;g__Methanobacterium_A;s__Methanobacterium_A sp021372715	274	6.5e-24	6.8e-43	6.3e-36	1.7e-101	5.9e-35	D
JACWMK010000003.1_14	GB_GCA_015661405.1	d__Archaea;p__Methanobacteriota;c__Methanobacteria;o__Methanobacteriales;f__Methanobacteriaceae;g__Methanobacterium_A;s__Methanobacterium_A sp015661405	274	7.2e-25	4.7e-41	1.5e-38	6.4e-100	5.7e-35	D
PMWA01000069.1_2	GB_GCA_003166335.1	d__Archaea;p__Methanobacteriota;c__Methanobacteria;o__Methanobacteriales;f__Methanobacteriaceae;g__Methanobacterium_A;s__Methanobacterium_A sp003166335	274	4.3e-25	1.3e-40	4.5e-38	2.5e-101	2.2e-35	D
PMNN01000119.1_5	GB_GCA_003161815.1	d__Archaea;p__Methanobacteriota;c__Methanobacteria;o__Methanobacteriales;f__Methanobacteriaceae;g__Methanobacterium_A;s__Methanobacterium_A sp003161815	247	3.9e-18	1.4e-34	4.6e-30	8.6e-63	9.3e-46	D
MVQZ01000128.1_3	GB_GCA_002067565.1	d__Archaea;p__Methanobacteriota;c__Methanobacteria;o__Methanobacteriales;f__Methanobacteriaceae;g__Methanobacterium_A;s__Methanobacterium_A sp002067565	274	7.6e-29	4.6e-43	1e-40	6.1e-103	1.1e-36	D
JADGNH010000120.1_2	GB_GCA_017883605.1	d__Archaea;p__Methanobacteriota;c__Methanobacteria;o__Methanobacteriales;f__Methanobacteriaceae;g__Methanobacterium_A;s__Methanobacterium_A sp017883605	274	8.3e-24	1.1e-41	4.4e-36	1.3e-98	3.2e-37	D
CP099988.1_1138	GB_GCA_024167805.1	d__Archaea;p__Methanobacteriota;c__Methanobacteria;o__Methanobacteriales;f__Methanobacteriaceae;g__Methanobacterium_B;s__Methanobacterium_B sp024167805	274	1.2e-22	5.5e-39	3.6e-32	1.7e-97	1.6e-34	D
JAEZAV010000188.1_7	GB_GCA_023430285.1	d__Archaea;p__Methanobacteriota;c__Methanobacteria;o__Methanobacteriales;f__Methanobacteriaceae;g__Methanobacterium_B;s__Methanobacterium_B sp023430285	274	2.6e-22	1.3e-38	8.3e-32	8e-97	4.6e-34	D
NC_015216.1_297	RS_GCF_000191585.1	d__Archaea;p__Methanobacteriota;c__Methanobacteria;o__Methanobacteriales;f__Methanobacteriaceae;g__Methanobacterium_B;s__Methanobacterium_B lacus	274	1.1e-21	8.7e-39	5e-33	5.4e-98	4.8e-34	D
WASR01000221.1_3	GB_GCA_009712615.1	d__Archaea;p__Methanobacteriota;c__Methanobacteria;o__Methanobacteriales;f__Methanobacteriaceae;g__Methanobacterium_B;s__Methanobacterium_B sp009712615	274	2.1e-23	9.6e-39	3.8e-32	7.2e-98	2.2e-34	D
DAIRTZ010000006.1_18	GB_GCA_036803605.1	d__Archaea;p__Methanobacteriota;c__Methanobacteria;o__Methanobacteriales;f__Methanobacteriaceae;g__Methanobacterium_B;s__Methanobacterium_B sp036803605	274	2.5e-22	9.4e-37	7.4e-35	5.5e-98	2.6e-31	D
PLTK01000133.1_12	GB_GCA_003164415.1	d__Archaea;p__Methanobacteriota;c__Methanobacteria;o__Methanobacteriales;f__Methanobacteriaceae;g__Methanobacterium_B;s__Methanobacterium_B sp003164415	274	1.5e-23	2.5e-37	1.3e-34	2.4e-97	1.7e-31	D
PMGM01000027.1_53	GB_GCA_003158115.1	d__Archaea;p__Methanobacteriota;c__Methanobacteria;o__Methanobacteriales;f__Methanobacteriaceae;g__Methanobacterium_B;s__Methanobacterium_B sp003158115	274	2e-22	1.5e-36	5.6e-34	4e-96	6.2e-31	D
PLXT01000087.1_27	GB_GCA_003151535.1	d__Archaea;p__Methanobacteriota;c__Methanobacteria;o__Methanobacteriales;f__Methanobacteriaceae;g__Methanobacterium_B;s__Methanobacterium_B sp003151535	274	7.7e-23	4.3e-38	9.8e-35	1.1e-96	2.5e-30	D
PMMV01000066.1_25	GB_GCA_003162115.1	d__Archaea;p__Methanobacteriota;c__Methanobacteria;o__Methanobacteriales;f__Methanobacteriaceae;g__Methanobacterium_B;s__Methanobacterium_B sp003162115	274	1.2e-23	3.3e-37	1.4e-33	2e-96	1.4e-30	D
PMMY01000228.1_2	GB_GCA_003162655.1	d__Archaea;p__Methanobacteriota;c__Methanobacteria;o__Methanobacteriales;f__Methanobacteriaceae;g__Methanobacterium_B;s__Methanobacterium_B sp003162655	274	9.2e-22	9.6e-36	2.3e-33	1.3e-95	5.3e-30	D
JAQVTJ010000001.1_27	GB_GCA_028700095.1	d__Archaea;p__Methanobacteriota;c__Methanobacteria;o__Methanobacteriales;f__Methanobacteriaceae;g__Methanobacterium_B;s__Methanobacterium_B sp028700095	220	3.7e-21	2.7e-21	9.1e-33	2.4e-75	6.1e-28	D
NZ_JAIOUQ010000003.1_226	RS_GCF_019931065.1	d__Archaea;p__Methanobacteriota;c__Methanobacteria;o__Methanobacteriales;f__Methanobacteriaceae;g__Methanobacterium_B;s__Methanobacterium_B spitsbergense	274	4.7e-21	7.9e-36	1.3e-34	7e-97	7.6e-31	D
NZ_JQLY01000001.1_2277	RS_GCF_000744455.1	d__Archaea;p__Methanobacteriota;c__Methanobacteria;o__Methanobacteriales;f__Methanobacteriaceae;g__Methanobacterium_B;s__Methanobacterium_B sp000744455	274	1.9e-21	2.3e-36	9.9e-35	2.8e-96	6.8e-31	D
DAHH01000019.1_22	GB_GCA_002498385.1	d__Archaea;p__Methanobacteriota;c__Methanobacteria;o__Methanobacteriales;f__Methanobacteriaceae;g__Methanobacterium_C;s__Methanobacterium_C sp002498385	274	1e-23	3.7e-43	2e-34	4e-98	1.8e-35	D
NC_015574.1_2137	RS_GCF_000214725.1	d__Archaea;p__Methanobacteriota;c__Methanobacteria;o__Methanobacteriales;f__Methanobacteriaceae;g__Methanobacterium_C;s__Methanobacterium_C paludis	275	1.1e-24	1.2e-39	3.2e-35	3.8e-99	1.7e-34	D
NZ_JAGGLN010000004.1_223	RS_GCF_017874455.1	d__Archaea;p__Methanobacteriota;c__Methanobacteria;o__Methanobacteriales;f__Methanobacteriaceae;g__Methanobacterium_C;s__Methanobacterium_C aggregans	275	5.7e-16	6.2e-38	2.6e-32	4e-99	4.7e-32	D
NZ_LT607756.1_2028	RS_GCF_900095295.1	d__Archaea;p__Methanobacteriota;c__Methanobacteria;o__Methanobacteriales;f__Methanobacteriaceae;g__Methanobacterium_C;s__Methanobacterium_C congolense	275	3.4e-15	4.2e-39	2.2e-32	2.9e-99	3.8e-33	D
DACV01000009.1_106	GB_GCA_002494885.1	d__Archaea;p__Methanobacteriota;c__Methanobacteria;o__Methanobacteriales;f__Methanobacteriaceae;g__Methanobacterium_D;s__Methanobacterium_D sp002494885	274	2.5e-25	1.1e-40	8.9e-34	1.3e-98	2.8e-31	D
JASEIM010000002.1_152	GB_GCA_030017655.1	d__Archaea;p__Methanobacteriota;c__Methanobacteria;o__Methanobacteriales;f__Methanobacteriaceae;g__Methanobacterium_D;s__Methanobacterium_D sp030017655	275	4e-25	2.3e-40	2e-34	2.4e-100	1.4e-32	D
DAVZ01000027.1_72	GB_GCA_002505765.1	d__Archaea;p__Methanobacteriota;c__Methanobacteria;o__Methanobacteriales;f__Methanobacteriaceae;g__Methanobacterium_D;s__Methanobacterium_D sp002505765	275	2.6e-25	4.2e-38	2.6e-33	1.5e-100	4.7e-58	D
DADN01000250.1_10	GB_GCA_002509665.1	d__Archaea;p__Methanobacteriota;c__Methanobacteria;o__Methanobacteriales;f__Methanobacteriaceae;g__Methanobacterium_D;s__Methanobacterium_D sp002509665	275	7e-26	4e-37	4.8e-38	2.9e-100	2.1e-32	D
JAEYQZ010000152.1_10	GB_GCA_023409695.1	d__Archaea;p__Methanobacteriota;c__Methanobacteria;o__Methanobacteriales;f__Methanobacteriaceae;g__Methanobacterium_D;s__Methanobacterium_D sp023409695	275	1e-25	3.5e-38	7.6e-36	2.7e-101	3.2e-32	D
NZ_JBCFBO010000001.1_2170	RS_GCF_038562635.1	d__Archaea;p__Methanobacteriota;c__Methanobacteria;o__Methanobacteriales;f__Methanobacteriaceae;g__Methanobacterium_D;s__Methanobacterium_D sp038562635	275	2.6e-24	4.8e-37	4.9e-37	1.7e-100	1.4e-31	D
NZ_LMVM01000012.1_456	RS_GCF_002287175.1	d__Archaea;p__Methanobacteriota;c__Methanobacteria;o__Methanobacteriales;f__Methanobacteriaceae;g__Methanobacterium_D;s__Methanobacterium_D bryantii	275	1.3e-24	2.2e-37	3.3e-37	2.3e-100	1.1e-31	D
NZ_JQJK01000015.1_4	RS_GCF_000745485.1	d__Archaea;p__Methanobacteriota;c__Methanobacteria;o__Methanobacteriales;f__Methanobacteriaceae;g__Methanobacterium_D;s__Methanobacterium_D veterum	275	2.2e-25	1.4e-37	6e-36	4.2e-101	7.3e-32	D
JAEZKE010000071.1_3	GB_GCA_023436175.1	d__Archaea;p__Methanobacteriota;c__Methanobacteria;o__Methanobacteriales;f__Methanobacteriaceae;g__Methanobacterium_D;s__Methanobacterium_D sp023436175	275	7.4e-26	6.6e-39	5.9e-36	1.3e-101	6.1e-32	D
JAEYPF010000013.1_133	GB_GCA_023411115.1	d__Archaea;p__Methanobacteriota;c__Methanobacteria;o__Methanobacteriales;f__Methanobacteriaceae;g__Methanobacterium_D;s__Methanobacterium_D sp023411115	274	1.8e-26	2.3e-38	4.6e-35	1e-99	4e-32	D
JBDXXJ010000001.1_202	GB_GCA_040373355.1	d__Archaea;p__Methanobacteriota;c__Methanobacteria;o__Methanobacteriales;f__Methanobacteriaceae;g__Methanobacterium_D;s__Methanobacterium_D sp040373355	275	5.9e-25	3.7e-38	1.5e-34	9.5e-100	9.4e-32	D
DATHCQ010000038.1_3	GB_GCA_035319465.1	d__Archaea;p__Methanobacteriota;c__Methanobacteria;o__Methanobacteriales;f__Methanobacteriaceae;g__Methanobacterium_D;s__Methanobacterium_D sp035319465	275	5.3e-19	4.5e-24	1.1e-33	2.8e-99	5.6e-30	D
JAVSLV010000044.1_20	GB_GCA_039666535.1	d__Archaea;p__Methanobacteriota;c__Methanobacteria;o__Methanobacteriales;f__Methanobacteriaceae;g__Methanobacterium_D;s__Methanobacterium_D sp039666535	275	2.6e-19	4.2e-36	1.1e-35	1.2e-97	5.3e-33	D
JAVSLW010000033.1_35	GB_GCA_039666455.1	d__Archaea;p__Methanobacteriota;c__Methanobacteria;o__Methanobacteriales;f__Methanobacteriaceae;g__Methanobacterium_D;s__Methanobacterium_D sp039666455	275	3.5e-20	1.9e-36	5.8e-38	1.9e-96	4.6e-34	D
JAEYSH010000038.1_72	GB_GCA_023434825.1	d__Archaea;p__Methanobacteriota;c__Methanobacteria;o__Methanobacteriales;f__Methanobacteriaceae;g__Methanobacterium_D;s__Methanobacterium_D sp023434825	275	4.7e-26	3.6e-39	9.1e-36	2.9e-99	8.7e-30	D
JACRPY010000002.1_422	GB_GCA_016222945.1	d__Archaea;p__Methanobacteriota;c__Methanobacteria;o__Methanobacteriales;f__Methanobacteriaceae;g__Methanobacterium_D;s__Methanobacterium_D sp016222945	275	2.2e-26	1e-36	3.5e-38	2e-98	1.1e-32	D
VGTM01000053.1_10	GB_GCA_016874685.1	d__Archaea;p__Methanobacteriota;c__Methanobacteria;o__Methanobacteriales;f__Methanobacteriaceae;g__VGTM01;s__VGTM01 sp016874685	279	2.2e-26	2.5e-41	4.4e-35	3e-100	1.4e-34	D
CP022705.1_804	GB_GCA_003491285.1	d__Archaea;p__Methanobacteriota;c__Methanobacteria;o__Methanobacteriales;f__Methanobacteriaceae;g__UBA117;s__UBA117 sp002494785	275	2.4e-26	1.3e-41	1.1e-33	4.4e-98	2.2e-35	D
JASEJD010000006.1_96	GB_GCA_030016715.1	d__Archaea;p__Methanobacteriota;c__Methanobacteria;o__Methanobacteriales;f__Methanobacteriaceae;g__UBA117;s__UBA117 sp030016715	275	1.1e-24	5.5e-39	2.8e-32	5.3e-99	1.8e-34	D
AP017647.1_1212	GB_GCA_003584625.1	d__Archaea;p__Methanobacteriota;c__Methanobacteria;o__Methanobacteriales;f__DSM-23052;g__Methanothermobacter_A;s__Methanothermobacter_A sp003584625	274	7.3e-22	5.3e-50	1.5e-33	8.7e-101	3.4e-36	D
JASFYN010000001.1_221	GB_GCA_030055615.1	d__Archaea;p__Methanobacteriota;c__Methanobacteria;o__Methanobacteriales;f__DSM-23052;g__Methanothermobacter_A;s__Methanothermobacter_A sp030055615	274	2.2e-22	6.7e-42	1e-31	3.8e-99	7.5e-34	D
NZ_QLOE01000002.1_139	RS_GCF_003264935.1	d__Archaea;p__Methanobacteriota;c__Methanobacteria;o__Methanobacteriales;f__DSM-23052;g__Methanothermobacter_A;s__Methanothermobacter_A tenebrarum_A	274	1.9e-22	5.4e-41	2.9e-32	1.9e-99	1.8e-33	D
NZ_AP025698.1_203	RS_GCF_023167465.1	d__Archaea;p__Methanobacteriota;c__Methanobacteria;o__Methanobacteriales;f__DSM-23052;g__Methanothermobacter_A;s__Methanothermobacter_A tenebrarum	274	7.9e-18	3.6e-42	4.9e-32	1e-99	1.8e-33	D
LGEU01000027.1_14	GB_GCA_001507955.1	d__Archaea;p__Methanobacteriota;c__Methanobacteria;o__Methanobacteriales;f__DSM-23052;g__Methanothermobacter_A;s__Methanothermobacter_A sp001507955	274	3e-22	9.1e-43	1.8e-31	1e-98	7.1e-33	D
NC_000916.1_1197	RS_GCF_000008645.1	d__Archaea;p__Methanobacteriota;c__Methanobacteria;o__Methanobacteriales;f__Methanothermobacteraceae;g__Methanothermobacter;s__Methanothermobacter thermautotrophicus	273	2.1e-17	1.5e-21	8.1e-30	8.4e-99	3.5e-29	D
NZ_AP011952.1_1128	RS_GCF_000828575.1	d__Archaea;p__Methanobacteriota;c__Methanobacteria;o__Methanobacteriales;f__Methanothermobacteraceae;g__Methanothermobacter;s__Methanothermobacter sp000828575	273	2e-17	1.5e-21	7.8e-30	8e-99	3.4e-29	D
NZ_QKOF01000006.1_158	RS_GCF_014889545.1	d__Archaea;p__Methanobacteriota;c__Methanobacteria;o__Methanobacteriales;f__Methanothermobacteraceae;g__Methanothermobacter;s__Methanothermobacter thermautotrophicus_A	273	1e-18	1.5e-23	3.8e-30	2.6e-98	2.4e-30	D
NC_014408.1_1565	RS_GCF_000145295.1	d__Archaea;p__Methanobacteriota;c__Methanobacteria;o__Methanobacteriales;f__Methanothermobacteraceae;g__Methanothermobacter;s__Methanothermobacter marburgensis	273	9.7e-18	1.1e-22	3.2e-32	2.3e-98	2.8e-29	D
NZ_JAKLTD010000001.1_512	RS_GCF_022014235.1	d__Archaea;p__Methanobacteriota;c__Methanobacteria;o__Methanobacteriales;f__Methanothermobacteraceae;g__Methanothermobacter;s__Methanothermobacter sp022014235	273	2.4e-17	2.3e-22	1.3e-31	7.8e-97	1e-28	D
NZ_JASFYE010000003.1_155	RS_GCF_030055425.1	d__Archaea;p__Methanobacteriota;c__Methanobacteria;o__Methanobacteriales;f__Methanothermobacteraceae;g__Methanothermobacter;s__Methanothermobacter sp030055425	273	7.9e-17	5.1e-22	2e-31	1e-96	9.4e-29	D
NZ_JASFYG010000004.1_92	RS_GCF_030055435.1	d__Archaea;p__Methanobacteriota;c__Methanobacteria;o__Methanobacteriales;f__Methanothermobacteraceae;g__Methanothermobacter;s__Methanothermobacter sp030055435	273	8.8e-18	2.4e-22	5.7e-32	7.9e-98	2.3e-29	D
NZ_CP104550.1_1644	RS_GCF_025397995.1	d__Archaea;p__Methanobacteriota;c__Methanobacteria;o__Methanobacteriales;f__Methanothermobacteraceae;g__Methanothermobacter;s__Methanothermobacter wolfei	274	3.1e-18	5.2e-25	6.5e-33	4.2e-99	9.1e-32	D
CP002278.1_242	GB_GCA_000166095.1	d__Archaea;p__Methanobacteriota;c__Methanobacteria;o__Methanobacteriales;f__Methanothermaceae;g__Methanothermus;s__Methanothermus fervidus	268	7.2e-27	1.7e-24	1e-34	2.4e-91	8e-36	D
CABQFB010000015.1_7	GB_GCA_902463315.1	d__Archaea;p__Methanobacteriota;c__Methanobacteria;o__Methanobacteriales;f__Methanobacteriaceae;g__Methanocatella;s__Methanocatella sp900766745	275	3.6e-15	5.4e-38	2.5e-29	4.9e-82	6.4e-32	D
DAII01000059.1_1	GB_GCA_002496065.1	d__Archaea;p__Methanobacteriota;c__Methanobacteria;o__Methanobacteriales;f__Methanobacteriaceae;g__Methanocatella;s__Methanocatella sp002496065	200	8.4e-15	9.4e-41	8.7e-31	1.1e-60	1.7e-46	D
NZ_JAUNXR010000001.1_188	RS_GCF_030539665.1	d__Archaea;p__Methanobacteriota;c__Methanobacteria;o__Methanobacteriales;f__Methanobacteriaceae;g__Methanocatella;s__Methanocatella sp030539665	274	2.5e-16	1e-29	2.1e-31	3.1e-84	4.8e-32	D
JABUVA010000010.1_3	GB_GCA_021442885.1	d__Archaea;p__Methanobacteriota;c__Methanobacteria;o__Methanobacteriales;f__Methanobacteriaceae;g__Methanocatella;s__Methanocatella sp021442885	273	1.8e-16	1.6e-36	7.6e-32	3.2e-81	9.1e-33	D
NZ_MZGU01000004.1_136	RS_GCF_003111605.1	d__Archaea;p__Methanobacteriota;c__Methanobacteria;o__Methanobacteriales;f__Methanobacteriaceae;g__Methanocatella;s__Methanocatella woesei	272	1e-13	1.3e-39	2e-33	9.9e-86	3.4e-45	D
CACWUH010000088.1_5	GB_GCA_902764015.1	d__Archaea;p__Methanobacteriota;c__Methanobacteria;o__Methanobacteriales;f__Methanobacteriaceae;g__Methanocatella;s__Methanocatella sp902764015	267	1.6e-14	1.2e-42	9.9e-34	4.2e-90	3.6e-51	D
CADBHR010000107.1_10	GB_GCA_902794475.1	d__Archaea;p__Methanobacteriota;c__Methanobacteria;o__Methanobacteriales;f__Methanobacteriaceae;g__Methanocatella;s__Methanocatella sp902794475	268	7.4e-14	5.4e-45	8.1e-34	1.5e-89	1.6e-66	D
ONSJ01000019.1_66	GB_GCA_900320515.1	d__Archaea;p__Methanobacteriota;c__Methanobacteria;o__Methanobacteriales;f__Methanobacteriaceae;g__Methanocatella;s__Methanocatella sp900320515	268	6.6e-14	2.9e-45	8e-34	2.4e-89	3.3e-67	D
NZ_ONER01000085.1_8	RS_GCF_900316895.1	d__Archaea;p__Methanobacteriota;c__Methanobacteria;o__Methanobacteriales;f__Methanobacteriaceae;g__Methanocatella;s__Methanocatella sp900316895	268	6.5e-14	5.5e-45	8.5e-34	2.3e-88	3.7e-37	D
NZ_SUTK01000020.1_27	RS_GCF_015062905.1	d__Archaea;p__Methanobacteriota;c__Methanobacteria;o__Methanobacteriales;f__Methanobacteriaceae;g__Methanocatella;s__Methanocatella thaueri_A	268	7.3e-14	1.3e-45	3e-34	5.9e-88	1.9e-49	D
OMSA01000036.1_5	GB_GCA_900313645.1	d__Archaea;p__Methanobacteriota;c__Methanobacteria;o__Methanobacteriales;f__Methanobacteriaceae;g__Methanocatella;s__Methanocatella sp900313645	267	2.3e-14	1.4e-43	7.3e-34	4.8e-88	3.2e-37	D
NZ_CACYJE010000002.1_102	RS_GCF_902774605.1	d__Archaea;p__Methanobacteriota;c__Methanobacteria;o__Methanobacteriales;f__Methanobacteriaceae;g__Methanocatella;s__Methanocatella sp902774605	268	5.6e-14	1.4e-44	1.9e-33	1.6e-88	3.2e-66	D
NZ_JAFQXT010000017.1_37	RS_GCF_017406825.1	d__Archaea;p__Methanobacteriota;c__Methanobacteria;o__Methanobacteriales;f__Methanobacteriaceae;g__Methanocatella;s__Methanocatella sp017406825	267	2.6e-24	9.8e-43	1.2e-33	1.2e-88	1.1e-49	D
NZ_JAFYHP010000012.1_166	RS_GCF_017539065.1	d__Archaea;p__Methanobacteriota;c__Methanobacteria;o__Methanobacteriales;f__Methanobacteriaceae;g__Methanocatella;s__Methanocatella sp017539065	267	2.4e-24	4.3e-42	3.8e-33	1.2e-87	2.7e-37	D
NZ_MZGS01000024.1_116	RS_GCF_003111625.1	d__Archaea;p__Methanobacteriota;c__Methanobacteria;o__Methanobacteriales;f__Methanobacteriaceae;g__Methanocatella;s__Methanocatella thaueri	268	1.5e-13	2.8e-44	1e-32	7.3e-89	2.3e-41	D
NZ_SUTJ01000007.1_26	RS_GCF_015062915.1	d__Archaea;p__Methanobacteriota;c__Methanobacteria;o__Methanobacteriales;f__Methanobacteriaceae;g__Methanocatella;s__Methanocatella thaueri_B	268	2.9e-14	6.4e-44	6.3e-32	1.8e-88	2.6e-50	D
NZ_JAGAXX010000003.1_68	RS_GCF_017940815.1	d__Archaea;p__Methanobacteriota;c__Methanobacteria;o__Methanobacteriales;f__Methanobacteriaceae;g__Methanocatella;s__Methanocatella sp017940815	268	1.4e-25	1.9e-44	1.1e-33	2.3e-89	1.9e-50	D
JAUNXD010000090.1_4	GB_GCA_030539985.1	d__Archaea;p__Methanobacteriota;c__Methanobacteria;o__Methanobacteriales;f__Methanobacteriaceae;g__Methanocatella;s__Methanocatella sp030539985	267	9.9e-14	2.8e-41	2.5e-34	2.9e-89	8.7e-51	D
CACYBU010000154.1_2	GB_GCA_902772665.1	d__Archaea;p__Methanobacteriota;c__Methanobacteria;o__Methanobacteriales;f__Methanobacteriaceae;g__Methanocatella;s__Methanocatella sp902772665	268	4e-14	5.3e-43	2e-32	1.2e-88	1.2e-38	D
CACZNW010000117.1_2	GB_GCA_902782595.1	d__Archaea;p__Methanobacteriota;c__Methanobacteria;o__Methanobacteriales;f__Methanobacteriaceae;g__Methanocatella;s__Methanocatella sp902782595	268	1.9e-14	2e-43	2.9e-34	2.8e-90	1.4e-40	D
NZ_CAUJAN010000003.1_309	RS_GCF_963082495.1	d__Archaea;p__Methanobacteriota;c__Methanobacteria;o__Methanobacteriales;f__Methanobacteriaceae;g__Methanocatella;s__Methanocatella sp963082495	268	2.6e-14	2.6e-45	1.2e-33	6.9e-90	1.9e-49	D
NZ_CADAJR010000003.1_35	RS_GCF_902788255.1	d__Archaea;p__Methanobacteriota;c__Methanobacteria;o__Methanobacteriales;f__Methanobacteriaceae;g__Methanocatella;s__Methanocatella sp902788255	268	2.9e-14	5.4e-45	1.5e-31	9.3e-92	3.5e-41	D
CADAOO010000011.1_40	GB_GCA_902789505.1	d__Archaea;p__Methanobacteriota;c__Methanobacteria;o__Methanobacteriales;f__Methanobacteriaceae;g__Methanocatella;s__Methanocatella sp902789505	267	1.4e-14	2.7e-42	2.2e-31	7.6e-91	3.5e-42	D
NZ_JAFRKB010000014.1_24	RS_GCF_017431965.1	d__Archaea;p__Methanobacteriota;c__Methanobacteria;o__Methanobacteriales;f__Methanobacteriaceae;g__Methanocatella;s__Methanocatella sp017431965	267	6.7e-15	1.3e-42	2e-33	8.6e-93	5.2e-37	D
NZ_JAUNXX010000107.1_3	RS_GCF_030539555.1	d__Archaea;p__Methanobacteriota;c__Methanobacteria;o__Methanobacteriales;f__Methanobacteriaceae;g__Methanocatella;s__Methanocatella sp030539555	267	3.9e-14	5.3e-43	2.5e-32	2.9e-91	5.4e-36	D
NZ_CADCJB010000006.1_37	RS_GCF_902801725.1	d__Archaea;p__Methanobacteriota;c__Methanobacteria;o__Methanobacteriales;f__Methanobacteriaceae;g__Methanocatella;s__Methanocatella sp902801725	267	4.7e-14	2e-42	8.7e-32	1e-90	8.3e-35	D
NZ_CAMHFP010000027.1_12	RS_GCF_946184425.1	d__Archaea;p__Methanobacteriota;c__Methanobacteria;o__Methanobacteriales;f__Methanobacteriaceae;g__Methanocatella;s__Methanocatella sp946184425	267	2.7e-14	5.9e-44	5.3e-32	2e-91	9.5e-35	D
NZ_OMWD01000012.1_58	RS_GCF_900314695.1	d__Archaea;p__Methanobacteriota;c__Methanobacteria;o__Methanobacteriales;f__Methanobacteriaceae;g__Methanocatella;s__Methanocatella sp900314695	267	3.3e-14	1.8e-42	9.1e-32	5.4e-91	3.2e-34	D
ONUN01000089.1_3	GB_GCA_900320955.1	d__Archaea;p__Methanobacteriota;c__Methanobacteria;o__Methanobacteriales;f__Methanobacteriaceae;g__Methanocatella;s__Methanocatella sp900320955	267	2.4e-14	2.7e-41	9.8e-32	6.2e-90	1e-33	D
NZ_JAXJXF010000023.1_9	RS_GCF_036307625.1	d__Archaea;p__Methanobacteriota;c__Methanobacteria;o__Methanobacteriales;f__Methanobacteriaceae;g__Methanocatella;s__Methanocatella sp036307625	267	1.5e-13	5.2e-43	7.9e-32	2e-91	2.7e-47	D
NZ_ONQL01000029.1_36	RS_GCF_900319985.1	d__Archaea;p__Methanobacteriota;c__Methanobacteria;o__Methanobacteriales;f__Methanobacteriaceae;g__Methanocatella;s__Methanocatella sp900319985	267	1e-14	5.8e-42	5.9e-32	1.7e-91	2.8e-35	D
CAMNJW010000003.1_40	GB_GCA_946541845.1	d__Archaea;p__Methanobacteriota;c__Methanobacteria;o__Methanobacteriales;f__Methanobacteriaceae;g__Methanocatella;s__Methanocatella sp946541845	267	1.7e-14	7e-44	4.4e-33	6.8e-91	5e-48	D
CAJGDA010000015.1_6	GB_GCA_904501935.1	d__Archaea;p__Methanobacteriota;c__Methanobacteria;o__Methanobacteriales;f__Methanobacteriaceae;g__Methanocatella;s__Methanocatella sp904501935	267	2.4e-14	3.7e-45	7.6e-34	5e-92	9.6e-38	D
JAUNXN010000062.1_7	GB_GCA_030539795.1	d__Archaea;p__Methanobacteriota;c__Methanobacteria;o__Methanobacteriales;f__Methanobacteriaceae;g__Methanocatella;s__Methanocatella sp030539795	267	2.1e-14	2.3e-41	3.2e-32	1.6e-89	1.3e-47	D
NZ_CACXTS010000016.1_35	RS_GCF_902770715.1	d__Archaea;p__Methanobacteriota;c__Methanobacteria;o__Methanobacteriales;f__Methanobacteriaceae;g__Methanocatella;s__Methanocatella sp902770715	267	2.1e-14	9.6e-42	2.2e-32	3.6e-90	1.6e-36	D
JALFJX010000009.1_196	GB_GCA_022775905.1	d__Archaea;p__Methanobacteriota;c__Methanobacteria;o__Methanobacteriales;f__Methanobacteriaceae;g__Methanocatella;s__Methanocatella sp022775905	267	2.1e-14	6.5e-41	9.1e-34	4.1e-92	7.3e-35	D
NZ_RKRG01000001.1_187	RS_GCF_003814835.1	d__Archaea;p__Methanobacteriota;c__Methanobacteria;o__Methanobacteriales;f__Methanobacteriaceae;g__Methanocatella;s__Methanocatella gottschalkii	267	4.2e-14	5.1e-15	1.1e-33	5.7e-91	1.6e-49	D
JAQXTL010000004.1_384	GB_GCA_029219465.1	d__Archaea;p__Methanobacteriota;c__Methanobacteria;o__Methanobacteriales;f__Methanobacteriaceae;g__Methanocatella;s__Methanocatella sp900769095	267	2.8e-14	2.2e-41	3.9e-34	1.6e-90	2.2e-35	D
NZ_JAUNXI010000009.1_74	RS_GCF_030539875.1	d__Archaea;p__Methanobacteriota;c__Methanobacteria;o__Methanobacteriales;f__Methanobacteriaceae;g__Methanocatella;s__Methanocatella sp030539875	267	3.4e-14	9.6e-42	4.9e-33	5.2e-89	6.2e-48	D
NZ_CP010834.1_1894	RS_GCF_001548675.1	d__Archaea;p__Methanobacteriota;c__Methanobacteria;o__Methanobacteriales;f__Methanobacteriaceae;g__Methanocatella;s__Methanocatella sp001548675	267	3.9e-14	2.2e-42	3.4e-33	1.8e-88	1e-43	D
NZ_SUTI01000017.1_37	RS_GCF_015062985.1	d__Archaea;p__Methanobacteriota;c__Methanobacteria;o__Methanobacteriales;f__Methanobacteriaceae;g__Methanocatella;s__Methanocatella sp015062985	267	1.9e-14	6.9e-41	8.3e-34	5.8e-89	4.8e-36	D
NZ_LWMU01000114.1_8	RS_GCF_001639275.1	d__Archaea;p__Methanobacteriota;c__Methanobacteria;o__Methanobacteriales;f__Methanobacteriaceae;g__Methanocatella;s__Methanocatella oralis	267	3e-14	1.6e-40	3.1e-33	6.4e-89	2.6e-37	D
JAFUCN010000016.1_6	GB_GCA_017459665.1	d__Archaea;p__Methanobacteriota;c__Methanobacteria;o__Methanobacteriales;f__Methanobacteriaceae;g__Methanocatella;s__Methanocatella sp017459665	267	2.1e-14	5.1e-43	6e-34	2.3e-91	1.3e-36	D
JAFRFD010000008.1_38	GB_GCA_017434525.1	d__Archaea;p__Methanobacteriota;c__Methanobacteria;o__Methanobacteriales;f__Methanobacteriaceae;g__Methanocatella;s__Methanocatella sp017434525	268	6.6e-15	9.4e-43	7.6e-32	1e-89	1.1e-49	D
NZ_CACXXB010000008.1_70	RS_GCF_902771435.1	d__Archaea;p__Methanobacteriota;c__Methanobacteria;o__Methanobacteriales;f__Methanobacteriaceae;g__Methanocatella;s__Methanocatella sp902771435	267	5.2e-15	1.5e-43	1.7e-33	6.9e-92	2.5e-51	D
ONJC01000017.1_46	GB_GCA_900318035.1	d__Archaea;p__Methanobacteriota;c__Methanobacteria;o__Methanobacteriales;f__Methanobacteriaceae;g__Methanocatella;s__Methanocatella sp900318035	267	5.1e-14	2.2e-42	1.1e-32	9.3e-91	1.3e-66	D
NZ_CAMVPN010000003.1_46	RS_GCF_947169325.1	d__Archaea;p__Methanobacteriota;c__Methanobacteria;o__Methanobacteriales;f__Methanobacteriaceae;g__Methanocatella;s__Methanocatella sp947169325	268	5.6e-14	1e-43	6.3e-33	1.5e-89	8.7e-39	D
JAFUIW010000079.1_5	GB_GCA_017473945.1	d__Archaea;p__Methanobacteriota;c__Methanobacteria;o__Methanobacteriales;f__Methanobacteriaceae;g__Methanocatella;s__Methanocatella sp017473945	267	8.8e-15	6.3e-43	1.1e-35	9.9e-92	5.4e-50	D
NZ_CAMJCX010000006.1_37	RS_GCF_946404245.1	d__Archaea;p__Methanobacteriota;c__Methanobacteria;o__Methanobacteriales;f__Methanobacteriaceae;g__Methanocatella;s__Methanocatella sp946404245	267	9e-15	5.4e-43	2.1e-32	1.3e-91	6.8e-35	D
NZ_CACWVY010000015.1_11	RS_GCF_902764455.1	d__Archaea;p__Methanobacteriota;c__Methanobacteria;o__Methanobacteriales;f__Methanobacteriaceae;g__Methanocatella;s__Methanocatella sp902764455	267	2e-14	4.2e-43	8.1e-36	2e-92	6.1e-49	D
NZ_OMWA01000006.1_38	RS_GCF_900314615.1	d__Archaea;p__Methanobacteriota;c__Methanobacteria;o__Methanobacteriales;f__Methanobacteriaceae;g__Methanocatella;s__Methanocatella sp900314615	268	1.9e-14	3e-46	3.5e-32	4.1e-92	2.6e-41	D
NZ_CAMVTE010000019.1_7	RS_GCF_947170395.1	d__Archaea;p__Methanobacteriota;c__Methanobacteria;o__Methanobacteriales;f__Methanobacteriaceae;g__Methanocatella;s__Methanocatella sp947170395	267	4.4e-14	7.4e-42	5e-33	1.4e-87	4.3e-49	D
NZ_JAFRSC010000026.1_141	RS_GCF_017427765.1	d__Archaea;p__Methanobacteriota;c__Methanobacteria;o__Methanobacteriales;f__Methanobacteriaceae;g__Methanocatella;s__Methanocatella sp017427765	268	2.9e-14	2.5e-44	3.7e-33	6.7e-91	1e-49	D
NZ_SUTM01000001.1_123	RS_GCF_015062935.1	d__Archaea;p__Methanobacteriota;c__Methanobacteria;o__Methanobacteriales;f__Methanobacteriaceae;g__Methanocatella;s__Methanocatella sp015062935	267	2.7e-14	4.8e-43	2.4e-35	3e-92	9.5e-36	D
NZ_JAFQSO010000001.1_70	RS_GCF_017409525.1	d__Archaea;p__Methanobacteriota;c__Methanobacteria;o__Methanobacteriales;f__Methanobacteriaceae;g__Methanocatella;s__Methanocatella sp017409525	267	8.1e-14	7.3e-41	3.3e-35	1.4e-90	3e-64	D
NZ_CAMVEE010000007.1_40	RS_GCF_947166415.1	d__Archaea;p__Methanobacteriota;c__Methanobacteria;o__Methanobacteriales;f__Methanobacteriaceae;g__Methanocatella;s__Methanocatella sp947166415	267	5.4e-15	1.7e-43	1.1e-34	1.2e-90	3.2e-37	D
SUTL01000013.1_29	GB_GCA_015062925.1	d__Archaea;p__Methanobacteriota;c__Methanobacteria;o__Methanobacteriales;f__Methanobacteriaceae;g__Methanocatella;s__Methanocatella thaueri_C	267	4.1e-14	1.2e-43	7.3e-34	2.4e-90	2.6e-50	D
NZ_JAFUHT010000083.1_16	RS_GCF_017468685.1	d__Archaea;p__Methanobacteriota;c__Methanobacteria;o__Methanobacteriales;f__Methanobacteriaceae;g__Methanocatella;s__Methanocatella sp017468685	267	4.6e-14	4e-43	2.9e-33	7.1e-91	1.7e-51	D
NZ_CADAAJ010000023.1_26	RS_GCF_902785855.1	d__Archaea;p__Methanobacteriota;c__Methanobacteria;o__Methanobacteriales;f__Methanobacteriaceae;g__Methanocatella;s__Methanocatella sp902785855	267	2.6e-14	1.1e-45	1.4e-33	3.4e-91	1.5e-51	D
CACYVR010000095.1_4	GB_GCA_902777885.1	d__Archaea;p__Methanobacteriota;c__Methanobacteria;o__Methanobacteriales;f__Methanobacteriaceae;g__Methanocatella;s__Methanocatella sp902777885	267	2.4e-14	5.1e-40	1.2e-31	7.8e-89	1.9e-61	D
JAFRFB010000023.1_7	GB_GCA_017434555.1	d__Archaea;p__Methanobacteriota;c__Methanobacteria;o__Methanobacteriales;f__Methanobacteriaceae;g__Methanocatella;s__Methanocatella sp017434555	267	9.5e-15	1.6e-39	2.2e-31	1e-88	7.2e-46	D
NZ_CP011266.1_2059	RS_GCF_001477655.1	d__Archaea;p__Methanobacteriota;c__Methanobacteria;o__Methanobacteriales;f__Methanobacteriaceae;g__Methanocatella;s__Methanocatella millerae_A	267	1e-14	1.4e-41	1.1e-30	5.9e-89	1.3e-32	D
JAFZMD010000008.1_6	GB_GCA_017553445.1	d__Archaea;p__Methanobacteriota;c__Methanobacteria;o__Methanobacteriales;f__Methanobacteriaceae;g__Methanocatella;s__Methanocatella sp017553445	267	1.6e-15	1.9e-37	9.5e-31	3e-87	3.5e-44	D
NZ_CACXWH010000022.1_6	RS_GCF_902771225.1	d__Archaea;p__Methanobacteriota;c__Methanobacteria;o__Methanobacteriales;f__Methanobacteriaceae;g__Methanocatella;s__Methanocatella sp900319535	267	9.2e-16	6e-40	7.4e-31	2e-88	6.2e-62	D
NZ_ONIK01000013.1_40	RS_GCF_900317865.1	d__Archaea;p__Methanobacteriota;c__Methanobacteria;o__Methanobacteriales;f__Methanobacteriaceae;g__Methanocatella;s__Methanocatella sp900317865	267	3.9e-14	5.5e-41	1.6e-31	1.5e-85	5.9e-48	D
JAFUBV010000202.1_9	GB_GCA_017460025.1	d__Archaea;p__Methanobacteriota;c__Methanobacteria;o__Methanobacteriales;f__Methanobacteriaceae;g__Methanocatella;s__Methanocatella sp017460025	267	4.1e-14	1.9e-39	7.6e-31	3.5e-88	2.8e-45	D
NZ_JAFSNZ010000082.1_11	RS_GCF_017447225.1	d__Archaea;p__Methanobacteriota;c__Methanobacteria;o__Methanobacteriales;f__Methanobacteriaceae;g__Methanocatella;s__Methanocatella sp017447225	267	5.7e-14	1.6e-39	4e-31	1.9e-87	3.4e-45	D
SUTF01000005.1_109	GB_GCA_015063005.1	d__Archaea;p__Methanobacteriota;c__Methanobacteria;o__Methanobacteriales;f__Methanobacteriaceae;g__Methanocatella;s__Methanocatella millerae_B	267	2e-14	1.1e-39	1e-30	1.7e-87	3.8e-44	D
NZ_FMXB01000023.1_12	RS_GCF_900103415.1	d__Archaea;p__Methanobacteriota;c__Methanobacteria;o__Methanobacteriales;f__Methanobacteriaceae;g__Methanocatella;s__Methanocatella millerae	267	2.4e-14	1.9e-41	3e-31	5.6e-89	5.3e-46	D
JAILDN010000094.1_17	GB_GCA_024689425.1	d__Archaea;p__Methanobacteriota;c__Methanobacteria;o__Methanobacteriales;f__Methanobacteriaceae;g__Methanocatella;s__Methanocatella sp024689425	267	8.8e-15	2.3e-40	7.1e-33	5.1e-88	2.1e-47	D
CADBPS010000023.1_22	GB_GCA_902796575.1	d__Archaea;p__Methanobacteriota;c__Methanobacteria;o__Methanobacteriales;f__Methanobacteriaceae;g__Methanocatella;s__Methanocatella sp902796575	267	7.2e-15	1.4e-39	1.9e-31	8.2e-87	8.7e-33	D
CACZPT010000185.1_25	GB_GCA_902783085.1	d__Archaea;p__Methanobacteriota;c__Methanobacteria;o__Methanobacteriales;f__Methanobacteriaceae;g__Methanocatella;s__Methanocatella sp902783085	267	6.6e-14	2.4e-40	3.6e-31	5.2e-90	4.4e-46	D
CANQZY010000010.1_9	GB_GCA_947628455.1	d__Archaea;p__Methanobacteriota;c__Methanobacteria;o__Methanobacteriales;f__Methanobacteriaceae;g__Methanocatella;s__Methanocatella sp947628455	273	1.7e-16	5.9e-40	5.9e-30	2.6e-84	1.7e-34	D
CAVDAS010000002.1_34	GB_GCA_963606955.1	d__Archaea;p__Methanobacteriota;c__Methanobacteria;o__Methanobacteriales;f__Methanobacteriaceae;g__Methanocatella;s__Methanocatella sp963606955	273	8e-15	1.7e-43	1.8e-32	6.1e-84	8.6e-39	D
NC_009515.1_1049	RS_GCF_000016525.1	d__Archaea;p__Methanobacteriota;c__Methanobacteria;o__Methanobacteriales;f__Methanobacteriaceae;g__Methanocatella;s__Methanocatella smithii	273	3.6e-14	5.7e-43	1.2e-32	2.8e-83	6.2e-46	D
NZ_CP081485.1_1209	RS_GCF_023617305.1	d__Archaea;p__Methanobacteriota;c__Methanobacteria;o__Methanobacteriales;f__Methanobacteriaceae;g__Methanocatella;s__Methanocatella smithii_A	273	1.8e-14	1.8e-43	1e-32	1.8e-83	1.5e-45	D
NZ_CAKVFS010000001.1_176	RS_GCF_934746965.1	d__Archaea;p__Methanobacteriota;c__Methanobacteria;o__Methanobacteriales;f__Methanobacteriaceae;g__Methanocatella;s__Methanocatella sp934746965	273	1.5e-13	3.1e-41	1.1e-30	2.2e-82	2.4e-43	D
JAKSUH010000003.1_21	GB_GCA_024413395.1	d__Archaea;p__Methanobacteriota;c__Methanobacteria;o__Methanobacteriales;f__Methanobacteriaceae;g__Methanocatella;s__Methanocatella sp024413395	131	8.9e-14	5.2e-15	1.7e-27	4.2e-43	5.9e-32	D
JAHKLT010000028.1_18	GB_GCA_020854915.1	d__Archaea;p__Methanobacteriota;c__Methanobacteria;o__Methanobacteriales;f__Methanobacteriaceae;g__JAHKLT01;s__JAHKLT01 sp020854915	268	1.5e-23	9.5e-40	7.7e-32	4.5e-88	6.2e-38	D
NZ_BAGX02000020.1_117	RS_GCF_000320505.1	d__Archaea;p__Methanobacteriota;c__Methanobacteria;o__Methanobacteriales;f__Methanobacteriaceae;g__Methanarmilla;s__Methanarmilla boviskoreani	275	2e-13	4.2e-37	8e-31	1.5e-84	3.6e-36	D
NZ_CAJOKH010000027.1_2	RS_GCF_905235195.1	d__Archaea;p__Methanobacteriota;c__Methanobacteria;o__Methanobacteriales;f__Methanobacteriaceae;g__Methanarmilla;s__Methanarmilla sp905235195	273	2.8e-14	8.4e-37	1.5e-28	5e-85	3e-43	D
OMVX01000009.1_59	GB_GCA_900314605.1	d__Archaea;p__Methanobacteriota;c__Methanobacteria;o__Methanobacteriales;f__Methanobacteriaceae;g__Methanarmilla;s__Methanarmilla sp900314605	274	1.3e-14	1.9e-36	1.1e-28	4.2e-84	2.6e-43	D
NZ_KK211377.1_41	RS_GCF_000621965.1	d__Archaea;p__Methanobacteriota;c__Methanobacteria;o__Methanobacteriales;f__Methanobacteriaceae;g__Methanarmilla;s__Methanarmilla wolinii	274	1.1e-14	2.2e-38	1.8e-29	1.6e-84	6.6e-34	D
NZ_MRCT01000128.1_5	RS_GCF_002208625.1	d__Archaea;p__Methanobacteriota;c__Methanobacteria;o__Methanobacteriales;f__Methanobacteriaceae;g__Methanarmilla;s__Methanarmilla sp002208625	274	1.1e-14	4.2e-38	3.2e-29	1e-84	8.3e-34	D
CACYJH010000024.1_40	GB_GCA_902774685.1	d__Archaea;p__Methanobacteriota;c__Methanobacteria;o__Methanobacteriales;f__Methanobacteriaceae;g__Methanobrevibacter;s__Methanobrevibacter sp902774685	273	6e-23	2.3e-36	1.3e-30	4.2e-84	1.9e-56	D
JADLKP010000125.1_2	GB_GCA_016838945.1	d__Archaea;p__Methanobacteriota;c__Methanobacteria;o__Methanobacteriales;f__Methanobacteriaceae;g__Methanobrevibacter;s__Methanobrevibacter sp016838945	273	7.8e-22	1.4e-36	1.2e-29	8.3e-83	1.5e-55	D
CAJOMK010000013.1_10	GB_GCA_905235495.1	d__Archaea;p__Methanobacteriota;c__Methanobacteria;o__Methanobacteriales;f__Methanobacteriaceae;g__Methanobrevibacter;s__Methanobrevibacter sp905235495	206	1.7e-16	8e-29	2e-19	4e-63	1.2e-36	D
NZ_CALDKF010000105.1_41	RS_GCF_937898925.1	d__Archaea;p__Methanobacteriota;c__Methanobacteria;o__Methanobacteriales;f__Methanobacteriaceae;g__Methanobrevibacter;s__Methanobrevibacter sp937898925	306	3.8e-22	6.1e-25	1.3e-27	9.9e-85	1.6e-55	D
JAUNXF010000030.1_23	GB_GCA_030539935.1	d__Archaea;p__Methanobacteriota;c__Methanobacteria;o__Methanobacteriales;f__Methanobacteriaceae;g__Methanobrevibacter;s__Methanobrevibacter sp030539935	273	5.7e-22	3e-25	1.5e-27	9.2e-85	2.1e-55	D
NZ_CACZTX010000003.1_62	RS_GCF_902784195.1	d__Archaea;p__Methanobacteriota;c__Methanobacteria;o__Methanobacteriales;f__Methanobacteriaceae;g__Methanobrevibacter;s__Methanobrevibacter sp902784195	273	1.4e-21	2.4e-35	2.2e-30	1.2e-84	2.9e-55	D
NZ_JAEDCO010000005.1_36	RS_GCF_016294135.1	d__Archaea;p__Methanobacteriota;c__Methanobacteria;o__Methanobacteriales;f__Methanobacteriaceae;g__Methanobrevibacter;s__Methanobrevibacter ruminantium_A	273	1.2e-21	6.7e-35	1e-30	6.5e-83	1.3e-54	D
NZ_JAFRJO010000081.1_2	RS_GCF_017432245.1	d__Archaea;p__Methanobacteriota;c__Methanobacteria;o__Methanobacteriales;f__Methanobacteriaceae;g__Methanobrevibacter;s__Methanobrevibacter sp017432245	273	1.5e-22	2.2e-25	7.2e-30	4.3e-85	1.1e-55	D
SUTG01000005.1_25	GB_GCA_015063035.1	d__Archaea;p__Methanobacteriota;c__Methanobacteria;o__Methanobacteriales;f__Methanobacteriaceae;g__Methanobrevibacter;s__Methanobrevibacter olleyae_A	302	3.8e-22	5.9e-25	1.1e-30	2.6e-84	2.2e-55	D
JAEEWY010000001.1_29	GB_GCA_016291275.1	d__Archaea;p__Methanobacteriota;c__Methanobacteria;o__Methanobacteriales;f__Methanobacteriaceae;g__Methanobrevibacter;s__Methanobrevibacter sp016291275	273	5.7e-22	2.5e-25	1.2e-30	6.3e-85	1.9e-55	D
NZ_JAFQQZ010000044.1_50	RS_GCF_017410345.1	d__Archaea;p__Methanobacteriota;c__Methanobacteria;o__Methanobacteriales;f__Methanobacteriaceae;g__Methanobrevibacter;s__Methanobrevibacter sp017410345	274	6.3e-21	4.4e-25	1.6e-27	2e-84	9.2e-54	D
JAFRCZ010000168.1_2	GB_GCA_017404125.1	d__Archaea;p__Methanobacteriota;c__Methanobacteria;o__Methanobacteriales;f__Methanobacteriaceae;g__Methanobrevibacter;s__Methanobrevibacter sp017404125	274	2.5e-23	1e-24	5e-28	2.9e-84	5.4e-55	D
NZ_CACXNW010000008.1_33	RS_GCF_902769175.1	d__Archaea;p__Methanobacteriota;c__Methanobacteria;o__Methanobacteriales;f__Methanobacteriaceae;g__Methanobrevibacter;s__Methanobrevibacter sp902769175	274	7.3e-21	2.4e-38	2.5e-29	1.4e-83	2.9e-55	D
NZ_FOTL01000001.1_108	RS_GCF_900114585.1	d__Archaea;p__Methanobacteriota;c__Methanobacteria;o__Methanobacteriales;f__Methanobacteriaceae;g__Methanobrevibacter;s__Methanobrevibacter olleyae	273	3.8e-20	1.2e-23	4.7e-29	6.4e-81	1.8e-53	D
NZ_CALCYR010000263.1_2	RS_GCF_937906425.1	d__Archaea;p__Methanobacteriota;c__Methanobacteria;o__Methanobacteriales;f__Methanobacteriaceae;g__Methanobrevibacter;s__Methanobrevibacter sp937906425	273	2e-21	8.8e-43	9.1e-31	7.2e-82	8.3e-51	D
CAMODR010000027.1_9	GB_GCA_946611495.1	d__Archaea;p__Methanobacteriota;c__Methanobacteria;o__Methanobacteriales;f__Methanobacteriaceae;g__Methanobrevibacter;s__Methanobrevibacter sp946611495	273	3.3e-23	7.8e-46	6.9e-31	2e-83	9.5e-54	D
ONYG01000194.1_7	GB_GCA_900321995.1	d__Archaea;p__Methanobacteriota;c__Methanobacteria;o__Methanobacteriales;f__Methanobacteriaceae;g__Methanobrevibacter;s__Methanobrevibacter sp900321995	273	4.3e-23	1.2e-45	8.9e-31	2.9e-83	1.4e-53	D
NC_013790.1_1973	RS_GCF_000024185.1	d__Archaea;p__Methanobacteriota;c__Methanobacteria;o__Methanobacteriales;f__Methanobacteriaceae;g__Methanobrevibacter;s__Methanobrevibacter ruminantium	273	3.5e-21	1.1e-44	2.8e-30	3.8e-84	2.2e-55	D
OMVY01000007.1_5	GB_GCA_900314635.1	d__Archaea;p__Methanobacteriota;c__Methanobacteria;o__Methanobacteriales;f__Methanobacteriaceae;g__Methanobrevibacter;s__Methanobrevibacter sp900314635	273	1.4e-21	3.6e-35	3.4e-30	1.3e-80	7.6e-55	D
JAKSUD010000104.1_2	GB_GCA_024409185.1	d__Archaea;p__Methanobacteriota;c__Methanobacteria;o__Methanobacteriales;f__Methanobacteriaceae;g__Methanobrevibacter;s__Methanobrevibacter sp024409185	235	3.4e-14	3e-33	3.7e-25	9.9e-67	8.4e-41	D
DAGJ01000008.1_59	GB_GCA_002495685.1	d__Archaea;p__Methanobacteriota;c__Methanobacteria;o__Methanobacteriales;f__Methanobacteriaceae;g__UBA412;s__UBA412 sp002495685	274	4.4e-16	1.1e-35	2e-30	1.4e-85	7.1e-30	D
JAEZRD010000086.1_24	GB_GCA_023440975.1	d__Archaea;p__Methanobacteriota;c__Methanobacteria;o__Methanobacteriales;f__Methanobacteriaceae;g__UBA412;s__UBA412 sp023440975	274	1.2e-16	1.2e-24	5.6e-32	2.7e-87	4.6e-55	D
JAISIT010000034.1_15	GB_GCA_031261915.1	d__Archaea;p__Methanobacteriota;c__Methanobacteria;o__Methanobacteriales;f__Methanobacteriaceae;g__Methanoflexus;s__Methanoflexus mossambicus	275	1.8e-14	9.1e-34	1.5e-27	2.9e-85	3e-42	D
NZ_LWMV01000021.1_10	RS_GCF_001639295.1	d__Archaea;p__Methanobacteriota;c__Methanobacteria;o__Methanobacteriales;f__Methanobacteriaceae;g__Methanoflexus;s__Methanoflexus curvatus	274	5.2e-19	1.1e-35	1e-28	4e-87	1.3e-44	D
JAISTD010000050.1_13	GB_GCA_031272765.1	d__Archaea;p__Methanobacteriota;c__Methanobacteria;o__Methanobacteriales;f__Methanobacteriaceae;g__Methanovirga;s__Methanovirga australis	244	4.1e-24	3.4e-34	5e-29	3.5e-77	1.4e-46	D
JAITGU010000169.1_7	GB_GCA_031280375.1	d__Archaea;p__Methanobacteriota;c__Methanobacteria;o__Methanobacteriales;f__Methanobacteriaceae;g__Methanovirga;s__Methanovirga procula	244	6.7e-27	1.4e-34	9.5e-29	1e-79	4.3e-47	D
JAISZW010000152.1_3	GB_GCA_031284445.1	d__Archaea;p__Methanobacteriota;c__Methanobacteria;o__Methanobacteriales;f__Methanobacteriaceae;g__Methanovirga;s__Methanovirga basalitermitum	274	4.8e-24	1.4e-33	4e-30	7.2e-84	2.9e-55	D
JAITEE010000171.1_24	GB_GCA_031282205.1	d__Archaea;p__Methanobacteriota;c__Methanobacteria;o__Methanobacteriales;f__Methanobacteriaceae;g__Methanovirga;s__Methanovirga aequatorialis	270	8e-19	6e-35	4.3e-29	8.6e-86	2.1e-52	D
JAISIQ010000046.1_7	GB_GCA_031261945.1	d__Archaea;p__Methanobacteriota;c__Methanobacteria;o__Methanobacteriales;f__Methanobacteriaceae;g__Methanobaculum;s__Methanobaculum sp031261945	275	1.7e-22	1.3e-36	5.4e-28	7.4e-90	2.7e-29	D
NIZT01000070.1_37	GB_GCA_003315655.1	d__Archaea;p__Methanobacteriota;c__Methanobacteria;o__Methanobacteriales;f__Methanobacteriaceae;g__Methanobinarius;s__Methanobinarius endosymbioticus	275	2.2e-16	8.8e-24	4.1e-32	1.4e-85	3e-28	D
NZ_AP019779.1_1465	RS_GCF_019669925.1	d__Archaea;p__Methanobacteriota;c__Methanobacteria;o__Methanobacteriales;f__Methanobacteriaceae;g__Methanobinarius;s__Methanobinarius arboriphilus_A	275	2.2e-20	1.3e-25	2e-29	2.1e-90	8.2e-41	D
NZ_JXMW01000021.1_34	RS_GCF_002072215.1	d__Archaea;p__Methanobacteriota;c__Methanobacteria;o__Methanobacteriales;f__Methanobacteriaceae;g__Methanobinarius;s__Methanobinarius arboriphilus	275	5.8e-16	5e-25	1.8e-29	1.5e-90	3.1e-41	D
NZ_CALGFC010000032.1_117	RS_GCF_937881195.1	d__Archaea;p__Methanobacteriota;c__Methanobacteria;o__Methanobacteriales;f__Methanobacteriaceae;g__Methanobinarius;s__Methanobinarius sp937881195	282	1.2e-20	8.7e-24	1.6e-28	3.9e-89	6.1e-41	D
NZ_JAHLZE010000035.1_41	RS_GCF_020148105.1	d__Archaea;p__Methanobacteriota;c__Methanobacteria;o__Methanobacteriales;f__Methanobacteriaceae;g__Methanobinarius;s__Methanobinarius sp020148105	275	1.3e-21	7.1e-24	5e-28	5.6e-89	1.4e-41	D
WRCI01000041.1_6	GB_GCA_009784145.1	d__Archaea;p__Methanobacteriota;c__Methanobacteria;o__Methanobacteriales;f__Methanobacteriaceae;g__Methanobinarius;s__Methanobinarius sp009784145	274	2.1e-15	2.8e-37	1.6e-30	8.1e-90	1.1e-29	D
NZ_LWMW01000022.1_7	RS_GCF_001639285.1	d__Archaea;p__Methanobacteriota;c__Methanobacteria;o__Methanobacteriales;f__Methanobacteriaceae;g__Methanobaculum;s__Methanobaculum cuticulare	275	4.2e-16	1.8e-24	1e-27	5e-89	2e-43	D
JAITUQ010000029.1_22	GB_GCA_031286225.1	d__Archaea;p__Methanobacteriota;c__Methanobacteria;o__Methanobacteriales;f__Methanobacteriaceae;g__Methanorudis;s__Methanorudis spinitermitis	274	5.4e-25	1.2e-34	5.4e-31	1.3e-83	2e-42	D
WRNS01000106.1_1	GB_GCA_009776495.1	d__Archaea;p__Methanobacteriota;c__Methanobacteria;o__Methanobacteriales;f__Methanobacteriaceae;g__Methanorudis;s__Methanorudis sp009776495	274	1.7e-15	1e-33	1e-32	1.2e-81	3e-27	D
NZ_LWMT01000231.1_7	RS_GCF_001639265.1	d__Archaea;p__Methanobacteriota;c__Methanobacteria;o__Methanobacteriales;f__Methanobacteriaceae;g__Methanacia;s__Methanacia filiformis	274	7.4e-16	3.5e-34	1.4e-29	1.2e-87	3.3e-40	D
CADBMS010000113.1_10	GB_GCA_902795935.1	d__Archaea;p__Methanobacteriota;c__Methanobacteria;o__Methanobacteriales;f__Methanobacteriaceae;g__CADBMS01;s__CADBMS01 sp902795935	272	2.8e-18	1e-40	6e-32	2.9e-92	9.5e-31	D
CAMYKT010000015.1_44	GB_GCA_947259185.1	d__Archaea;p__Methanobacteriota;c__Methanobacteria;o__Methanobacteriales;f__Methanobacteriaceae;g__Methanobacterium_F;s__Methanobacterium_F sp947259185	275	1.3e-23	3e-28	3.7e-35	6.1e-98	9e-34	D
NZ_CP058560.1_1039	RS_GCF_018141185.1	d__Archaea;p__Methanobacteriota;c__Methanobacteria;o__Methanobacteriales;f__Methanobacteriaceae;g__Methanobacterium_F;s__Methanobacterium_F alkalithermotolerans	275	7.2e-24	3.4e-28	2.4e-35	4.4e-97	6.2e-34	D
JAHRFX010000089.1_105	GB_GCA_019084405.1	d__Archaea;p__Methanobacteriota;c__Methanobacteria;o__Methanobacteriales;f__Methanobacteriaceae;g__Methanobacterium_F;s__Methanobacterium_F sp019084405	275	3.2e-26	2.6e-27	1.1e-34	5.9e-98	6.1e-34	D
PWMT01000055.1_35	GB_GCA_003558085.1	d__Archaea;p__Methanobacteriota;c__Methanobacteria;o__Methanobacteriales;f__Methanobacteriaceae;g__Methanobacterium_F;s__Methanobacterium_F sp003558085	275	3.8e-24	1.1e-27	1.3e-32	3.3e-97	4.4e-38	D
DATN01000007.1_54	GB_GCA_002504725.1	d__Archaea;p__Methanobacteriota;c__Methanobacteria;o__Methanobacteriales;f__Methanobacteriaceae;g__UBA587;s__UBA587 sp002504725	275	6e-23	3.2e-26	4.6e-31	3.7e-96	3e-30	D
JAHFBZ010000019.1_39	GB_GCA_023249725.1	d__Archaea;p__Methanobacteriota;c__Methanobacteria;o__Methanobacteriales;f__Methanobacteriaceae;g__UBA349;s__UBA349 sp023249725	275	3.5e-22	2.1e-23	3.1e-34	1.9e-97	5e-54	D
JAUSNX010000014.1_79	GB_GCA_030656015.1	d__Archaea;p__Methanobacteriota;c__Methanobacteria;o__Methanobacteriales;f__Methanobacteriaceae;g__UBA349;s__UBA349 sp002509745	275	2.3e-22	1e-22	3e-35	2.2e-97	1.7e-54	D
PGYO01000008.1_32	GB_GCA_002839705.1	d__Archaea;p__Methanobacteriota;c__Methanobacteria;o__Methanobacteriales;f__Methanobacteriaceae;g__UBA349;s__UBA349 sp002839705	275	8.5e-22	6.2e-23	8.2e-35	2.4e-97	9.7e-54	D
JAUXXK010000068.1_14	GB_GCA_030681145.1	d__Archaea;p__Methanobacteriota;c__Methanobacteria;o__Methanobacteriales;f__Methanobacteriaceae;g__JAUXXK01;s__JAUXXK01 sp030681145	275	4.2e-24	1.2e-34	4.4e-31	9.5e-93	3.4e-49	D
NZ_JALKIF010000006.1_89	RS_GCF_023227715.1	d__Archaea;p__Methanobacteriota;c__Methanobacteria;o__Methanobacteriales;f__Methanobacteriaceae;g__Methanobacterium_E;s__Methanobacterium_E alcaliphilum	275	2e-18	2.4e-37	2.5e-31	4.9e-96	5.9e-30	D
CADBRM010000083.1_10	GB_GCA_902797085.1	d__Archaea;p__Methanobacteriota;c__Methanobacteria;o__Methanobacteriales;f__Methanobacteriaceae;g__Methanosphaera;s__Methanosphaera sp902797085	275	6.5e-24	8.1e-33	3.5e-31	1.5e-80	1.1e-34	D
DUHK01000046.1_12	GB_GCA_013330915.1	d__Archaea;p__Methanobacteriota;c__Methanobacteria;o__Methanobacteriales;f__Methanobacteriaceae;g__Methanosphaera;s__Methanosphaera sp11921u	275	1.1e-24	5.2e-45	8.1e-32	1e-81	4.5e-35	D
SUTQ01000004.1_133	GB_GCA_015062805.1	d__Archaea;p__Methanobacteriota;c__Methanobacteria;o__Methanobacteriales;f__Methanobacteriaceae;g__Methanosphaera;s__Methanosphaera stadtmanae_C	275	2e-24	2.4e-45	3.7e-31	3.6e-82	5.4e-35	D
NZ_JAEELZ010000041.1_30	RS_GCF_016282985.1	d__Archaea;p__Methanobacteriota;c__Methanobacteria;o__Methanobacteriales;f__Methanobacteriaceae;g__Methanosphaera;s__Methanosphaera sp016282985	275	1e-23	2.9e-45	1e-30	2.9e-81	4.6e-34	D
MVAA01000083.1_12	GB_GCA_003266105.1	d__Archaea;p__Methanobacteriota;c__Methanobacteria;o__Methanobacteriales;f__Methanobacteriaceae;g__Methanosphaera;s__Methanosphaera sp003266105	275	5.7e-24	1.5e-45	4.9e-31	2.8e-79	1.2e-33	D
CAMNFZ010000060.1_8	GB_GCA_946537725.1	d__Archaea;p__Methanobacteriota;c__Methanobacteria;o__Methanobacteriales;f__Methanobacteriaceae;g__Methanosphaera;s__Methanosphaera sp946537725	275	2.2e-24	1.2e-46	1.8e-33	1.6e-81	1.7e-33	D
NZ_CP118753.2_2011	RS_GCF_034480035.2	d__Archaea;p__Methanobacteriota;c__Methanobacteria;o__Methanobacteriales;f__Methanobacteriaceae;g__Methanosphaera;s__Methanosphaera sp017431845	275	3e-24	4.7e-46	2.6e-33	2.6e-81	2.7e-33	D
MUZY01000187.1_11	GB_GCA_003266065.1	d__Archaea;p__Methanobacteriota;c__Methanobacteria;o__Methanobacteriales;f__Methanobacteriaceae;g__Methanosphaera;s__Methanosphaera sp003266065	275	4e-24	1e-33	1.2e-31	4.7e-78	7.2e-32	D
NZ_CP014213.1_1698	RS_GCF_003268005.1	d__Archaea;p__Methanobacteriota;c__Methanobacteria;o__Methanobacteriales;f__Methanobacteriaceae;g__Methanosphaera;s__Methanosphaera sp003268005	275	5e-24	1.2e-34	3.3e-30	8e-79	2.3e-34	D
MVJJ01000138.1_29	GB_GCA_003266145.1	d__Archaea;p__Methanobacteriota;c__Methanobacteria;o__Methanobacteriales;f__Methanobacteriaceae;g__Methanosphaera;s__Methanosphaera sp003266145	275	1.9e-26	2.3e-34	1.2e-30	2.8e-81	5.6e-34	D
SUTR01000011.1_8	GB_GCA_015062825.1	d__Archaea;p__Methanobacteriota;c__Methanobacteria;o__Methanobacteriales;f__Methanobacteriaceae;g__Methanosphaera;s__Methanosphaera stadtmanae_A	275	1.7e-23	1.2e-36	3.7e-31	4.3e-80	6.5e-32	D
MUZZ01000151.1_10	GB_GCA_003266075.1	d__Archaea;p__Methanobacteriota;c__Methanobacteria;o__Methanobacteriales;f__Methanobacteriaceae;g__Methanosphaera;s__Methanosphaera sp003266075	275	2.9e-27	7.4e-38	6.1e-31	1.6e-81	9.8e-34	D
NZ_JARBXM010000001.1_402	RS_GCF_028890305.1	d__Archaea;p__Methanobacteriota;c__Methanobacteria;o__Methanobacteriales;f__Methanobacteriaceae;g__Methanosphaera;s__Methanosphaera massiliense	275	2.6e-28	6.4e-45	2.3e-33	4.8e-83	6.7e-34	D
NC_007681.1_1393	RS_GCF_000012545.1	d__Archaea;p__Methanobacteriota;c__Methanobacteria;o__Methanobacteriales;f__Methanobacteriaceae;g__Methanosphaera;s__Methanosphaera stadtmanae	275	5.5e-25	1.1e-44	4.2e-33	8.3e-81	2.4e-33	D
NZ_JALEKL010000004.1_138	RS_GCF_022768985.1	d__Archaea;p__Methanobacteriota;c__Methanobacteria;o__Methanobacteriales;f__Methanobacteriaceae;g__Methanosphaera;s__Methanosphaera sp022768985	275	4.2e-23	3.2e-45	9.5e-31	2.9e-76	1.2e-31	D
NZ_LWMS01000020.1_76	RS_GCF_003149675.1	d__Archaea;p__Methanobacteriota;c__Methanobacteria;o__Methanobacteriales;f__Methanobacteriaceae;g__Methanosphaera;s__Methanosphaera cuniculi	277	5.5e-23	2.3e-45	1e-30	1.5e-76	8e-37	D
NZ_JRWK01000008.1_31	RS_GCF_001729965.1	d__Archaea;p__Methanobacteriota;c__Methanobacteria;o__Methanobacteriales;f__Methanobacteriaceae;g__Methanosphaera;s__Methanosphaera sp001729965	276	2.1e-24	1.7e-37	8.1e-31	1.5e-79	2.6e-34	D
JAJQHG010000054.1_14	GB_GCA_021199865.1	d__Archaea;p__Methanobacteriota;c__Methanobacteria;o__Methanobacteriales;f__Methanobacteriaceae;g__Methanosphaera;s__Methanosphaera sp021199865	274	1.4e-25	4.9e-39	2.6e-32	4e-85	2e-33	D
JAUNXU010000059.1_9	GB_GCA_030539615.1	d__Archaea;p__Methanobacteriota;c__Methanobacteria;o__Methanobacteriales;f__Methanobacteriaceae;g__Methanosphaera;s__Methanosphaera sp030539615	278	3.1e-29	3e-35	6.3e-29	1.2e-80	1.4e-34	D
JACRDV010000136.1_10	GB_GCA_024860865.1	d__Archaea;p__JACRDV01;c__JACRDV01;o__JACRDV01;f__JACRDV01;g__JACRDV01;s__JACRDV01 sp024860865	264	1.5e-28	6.4e-41	5.6e-38	1.3e-94	1.9e-35	D
BDTY01000077.1_30	GB_GCA_002897955.1	d__Archaea;p__Hydrothermarchaeota;c__Hydrothermarchaeia;o__Hydrothermarchaeales;f__BMS3B;g__BMS3B;s__BMS3B sp002897955	258	7.9e-22	7.7e-25	9.4e-33	1.1e-86	2e-31	D
QIGD01000046.1_8	GB_GCA_003229935.1	d__Archaea;p__Hydrothermarchaeota;c__Hydrothermarchaeia;o__Hydrothermarchaeales;f__BMS3B;g__BMS3B;s__BMS3B sp003229935	258	1.2e-21	1.1e-24	7.3e-34	1.3e-86	6.9e-32	D
JAADFH010000040.1_3	GB_GCA_013152995.1	d__Archaea;p__Hydrothermarchaeota;c__Hydrothermarchaeia;o__Hydrothermarchaeales;f__BMS3B;g__JAADFH01;s__JAADFH01 sp013152995	259	3.2e-25	1.1e-26	5.4e-34	1.1e-86	1.1e-34	D
JALSIP010000084.1_9	GB_GCA_026989875.1	d__Archaea;p__Hydrothermarchaeota;c__Hydrothermarchaeia;o__Hydrothermarchaeales;f__BMS3B;g__JAADFH01;s__JAADFH01 sp026989875	259	5.8e-24	7.2e-26	6.7e-33	5.3e-87	8.8e-34	D
WANG01000045.1_4	GB_GCA_015521945.1	d__Archaea;p__Hydrothermarchaeota;c__Hydrothermarchaeia;o__Hydrothermarchaeales;f__BMS3B;g__JAADFH01;s__JAADFH01 sp015521945	259	1.3e-24	2.6e-27	3.6e-32	6.1e-87	5.1e-34	D
JAADFX010000069.1_3	GB_GCA_013152685.1	d__Archaea;p__Hydrothermarchaeota;c__Hydrothermarchaeia;o__Hydrothermarchaeales;f__BMS3B;g__Pyrohabitans;s__Pyrohabitans sp013152685	260	1.1e-26	4.2e-29	1.4e-33	5.9e-91	3.4e-38	D
WANX01000028.1_17	GB_GCA_015521565.1	d__Archaea;p__Hydrothermarchaeota;c__Hydrothermarchaeia;o__Hydrothermarchaeales;f__BMS3B;g__Pyrohabitans;s__Pyrohabitans sp015521565	260	1.6e-26	1.6e-27	2.7e-32	1.5e-89	1.8e-35	D
MTMD02000008.1_53	GB_GCA_002010065.2	d__Archaea;p__Hydrothermarchaeota;c__Hydrothermarchaeia;o__Hydrothermarchaeales;f__BMS3B;g__Pyrohabitans;s__Pyrohabitans jungbluthii	260	1.4e-27	1.1e-28	5.3e-34	6.8e-92	3.9e-37	D
MTME02000038.1_6	GB_GCA_002011115.2	d__Archaea;p__Hydrothermarchaeota;c__Hydrothermarchaeia;o__Hydrothermarchaeales;f__BMS3B;g__Pyrohabitans;s__Pyrohabitans sp002011115	260	2.8e-26	3.8e-29	2.2e-33	7.8e-93	1.3e-36	D
WANW01000032.1_4	GB_GCA_015521615.1	d__Archaea;p__Hydrothermarchaeota;c__Hydrothermarchaeia;o__Hydrothermarchaeales;f__BMS3B;g__Pyrohabitans;s__Pyrohabitans sp015521615	260	3.1e-27	2.5e-28	3.8e-34	7.5e-91	1.2e-37	D
JAADFM010000056.1_9	GB_GCA_013152845.1	d__Archaea;p__Hydrothermarchaeota;c__Hydrothermarchaeia;o__Hydrothermarchaeales;f__JAADFM01;g__JAADFM01;s__JAADFM01 sp013152845	261	1.8e-11	2.4e-25	1.4e-30	4.4e-81	1.5e-38	D
JACRDW010000050.1_2	GB_GCA_016212785.1	d__Archaea;p__Hydrothermarchaeota;c__Hydrothermarchaeia;o__Hydrothermarchaeales;f__JACRDW01;g__JACRDW01;s__JACRDW01 sp016212785	259	2.2e-25	8e-34	5.9e-34	2.3e-87	9e-61	D
JAHJSX010000003.1_8	GB_GCA_018830205.1	d__Archaea;p__Hydrothermarchaeota;c__Hydrothermarchaeia;o__Hydrothermarchaeales;f__Hydrothermarchaeaceae;g__JAHJSX01;s__JAHJSX01 sp018830205	259	9.6e-23	9.1e-26	3.7e-33	7.4e-80	4.8e-32	D
JAZFTU010000072.1_5	GB_GCA_036446855.1	d__Archaea;p__Hydrothermarchaeota;c__Hydrothermarchaeia;o__Hydrothermarchaeales;f__Hydrothermarchaeaceae;g__JAHJSX01;s__JAHJSX01 sp036446855	259	5.6e-25	6.6e-30	3.6e-31	3.5e-80	2.3e-33	D
JAZGIK010000032.1_11	GB_GCA_036482035.1	d__Archaea;p__Hydrothermarchaeota;c__Hydrothermarchaeia;o__Hydrothermarchaeales;f__Hydrothermarchaeaceae;g__JAHJSX01;s__JAHJSX01 sp036482035	259	1.3e-23	7.3e-23	2.2e-31	2e-81	8.7e-33	D
MTMF02000009.1_1045	GB_GCA_002011125.2	d__Archaea;p__Hydrothermarchaeota;c__Hydrothermarchaeia;o__Hydrothermarchaeales;f__Hydrothermarchaeaceae;g__Hydrothermarchaeum;s__Hydrothermarchaeum profundi	260	1.2e-22	3.3e-36	9.2e-32	1.3e-91	6.9e-34	D
JACQPM010000137.1_13	GB_GCA_016207475.1	d__Archaea;p__Hydrothermarchaeota;c__Hydrothermarchaeia;o__Hydrothermarchaeales;f__JACQPM01;g__JACQPM01;s__JACQPM01 sp016207475	259	1.2e-22	2.3e-23	5.9e-32	1.7e-91	2.9e-32	D
JBBSVP010000212.1_1	GB_GCA_038046745.1	d__Archaea;p__Hydrothermarchaeota;c__Hydrothermarchaeia;o__Hydrothermarchaeales;f__JACQPM01;g__JACQPM01;s__JACQPM01 sp038046745	259	2.8e-22	8.8e-23	5.9e-32	3.2e-89	3.6e-32	D
WAQR01000109.1_1	GB_GCA_015520145.1	d__Archaea;p__Hydrothermarchaeota;c__Hydrothermarchaeia;o__Hydrothermarchaeales;f__WAQR01;g__WAQR01;s__WAQR01 sp015520145	202	1e-12	9.1e-32	5.3e-33	1.5e-48	8.6e-38	D
JALTZZ010000129.1_4	GB_GCA_027051165.1	d__Archaea;p__Hydrothermarchaeota;c__Hydrothermarchaeia;o__JALTZZ01;f__JALTZZ01;g__JALTZZ01;s__JALTZZ01 sp027051165	268	7.7e-16	1.7e-29	6.2e-35	4e-93	5.5e-37	D
JALTZH010000218.1_2	GB_GCA_027051265.1	d__Archaea;p__Hydrothermarchaeota;c__Hydrothermarchaeia;o__JALTZZ01;f__JALUTC01;g__JALUTC01;s__JALUTC01 sp027051265	259	8.9e-14	3.2e-25	1.2e-32	2.4e-86	2.4e-33	D
JALUTC010000223.1_3	GB_GCA_027058345.1	d__Archaea;p__Hydrothermarchaeota;c__Hydrothermarchaeia;o__JALTZZ01;f__JALUTC01;g__JALUTC01;s__JALUTC01 sp027058345	260	2.4e-13	3.8e-39	7.3e-32	1.7e-89	6.5e-35	D
CABMCA010000054.1_63	GB_GCA_902384525.1	d__Archaea;p__Halobacteriota;c__Methanosarcinia;o__Methanosarcinales;f__Methanoperedenaceae;g__Methanoperedens;s__Methanoperedens sp902384525	261	2.1e-12	1.6e-11	7.8e-24	1.1e-111	9.3e-32	D
NZ_NTMG01000023.1_41	RS_GCF_002487355.1	d__Archaea;p__Halobacteriota;c__Methanosarcinia;o__Methanosarcinales;f__Methanoperedenaceae;g__Methanoperedens;s__Methanoperedens sp002487355	261	1.1e-12	1.9e-11	4.5e-24	1e-111	1.2e-42	D
VEPM01000013.1_97	GB_GCA_012026795.1	d__Archaea;p__Halobacteriota;c__Methanosarcinia;o__Methanosarcinales;f__Methanoperedenaceae;g__Methanoperedens;s__Methanoperedens sp012026795	261	1.2e-11	1.7e-11	6.3e-23	9.6e-111	4.3e-41	D
CAJPFJ010000001.1_148	GB_GCA_905339155.1	d__Archaea;p__Halobacteriota;c__Methanosarcinia;o__Methanosarcinales;f__Methanoperedenaceae;g__Methanoperedens;s__Methanoperedens sp905339155	261	9.5e-13	1.4e-11	2e-24	1.2e-110	2.3e-43	D
PQAS01000053.1_78	GB_GCA_003104905.1	d__Archaea;p__Halobacteriota;c__Methanosarcinia;o__Methanosarcinales;f__Methanoperedenaceae;g__Methanoperedens;s__Methanoperedens sp003104905	261	7.2e-12	7.7e-12	2.3e-24	2.7e-110	1.6e-44	D
JAPZAP010000055.1_3	GB_GCA_027460585.1	d__Archaea;p__Halobacteriota;c__Methanosarcinia;o__Methanosarcinales;f__Methanoperedenaceae;g__Methanoperedens;s__Methanoperedens sp027460585	261	7.1e-33	1.7e-12	1.9e-24	3.6e-110	8.8e-45	D
JBAZOV010000001.1_99	GB_GCA_041648475.1	d__Archaea;p__Halobacteriota;c__Methanosarcinia;o__Methanosarcinales;f__Methanoperedenaceae;g__Methanoperedens;s__Methanoperedens sp041648475	261	1.1e-31	1.4e-11	1.5e-26	4.4e-109	3e-43	D
CABMHZ010000194.1_17	GB_GCA_902386115.1	d__Archaea;p__Halobacteriota;c__Methanosarcinia;o__Methanosarcinales;f__Methanoperedenaceae;g__Methanoperedens;s__Methanoperedens sp902386115	266	2.9e-14	9.8e-13	4.7e-26	1.1e-108	3e-46	D
JAHIFK010000225.1_16	GB_GCA_018900975.1	d__Archaea;p__Halobacteriota;c__Methanosarcinia;o__Methanosarcinales;f__Methanoperedenaceae;g__Methanoperedens;s__Methanoperedens sp018900975	266	3.9e-13	5.2e-12	1.1e-24	4.2e-107	3.5e-42	D
JAUSDC010000003.1_5	GB_GCA_030650845.1	d__Archaea;p__Halobacteriota;c__Methanosarcinia;o__Methanosarcinales;f__Methanoperedenaceae;g__Methanoperedens;s__Methanoperedens sp030650845	266	8.3e-20	3.7e-12	3.5e-25	1.1e-105	5.9e-44	D
JAJRAP010000146.1_4	GB_GCA_028679855.1	d__Archaea;p__Halobacteriota;c__Methanosarcinia;o__Methanosarcinales;f__Methanoperedenaceae;g__Methanoperedens;s__Methanoperedens sp028679855	261	5.2e-20	5.9e-14	4.9e-26	6.6e-108	9.5e-45	D
JAQUNZ010000061.1_11	GB_GCA_028717345.1	d__Archaea;p__Halobacteriota;c__Methanosarcinia;o__Methanosarcinales;f__Methanoperedenaceae;g__Methanoperedens;s__Methanoperedens sp028717345	263	2.1e-20	3.9e-14	8.2e-26	2e-108	2.3e-44	D
JBGOYM010000012.1_13	GB_GCA_041479675.1	d__Archaea;p__Halobacteriota;c__Methanosarcinia;o__Methanosarcinales;f__Methanoperedenaceae;g__Methanoperedens;s__Methanoperedens sp041479675	263	7.3e-13	4.9e-13	2.4e-25	3.8e-109	1.8e-44	D
JAGFND010000042.1_9	GB_GCA_021409285.1	d__Archaea;p__Halobacteriota;c__Methanosarcinia;o__Methanosarcinales;f__Methanoperedenaceae;g__Methanoperedens;s__Methanoperedens sp021409285	261	2e-14	1.7e-12	5.7e-25	1e-107	2.4e-43	D
JAPZAR010000010.1_151	GB_GCA_027460535.1	d__Archaea;p__Halobacteriota;c__Methanosarcinia;o__Methanosarcinales;f__Methanoperedenaceae;g__Methanoperedens;s__Methanoperedens sp027460535	262	1.5e-14	3.6e-13	9.6e-26	3.2e-108	2e-44	D
JAWOKW010000004.1_7	GB_GCA_033854095.1	d__Archaea;p__Halobacteriota;c__Methanosarcinia;o__Methanosarcinales;f__Methanoperedenaceae;g__Methanoperedens;s__Methanoperedens sp033854095	262	3.8e-14	1.4e-11	2.2e-27	5e-107	2.8e-44	D
JAPZAV010000001.1_52	GB_GCA_027460465.1	d__Archaea;p__Halobacteriota;c__Methanosarcinia;o__Methanosarcinales;f__Methanoperedenaceae;g__Methanoperedens;s__Methanoperedens sp027460465	261	2.9e-12	2.3e-13	3.5e-25	7.3e-109	7.6e-43	D
CABMIB010000066.1_32	GB_GCA_902386135.1	d__Archaea;p__Halobacteriota;c__Methanosarcinia;o__Methanosarcinales;f__Methanoperedenaceae;g__Methanoperedens;s__Methanoperedens sp902386135	262	2e-12	4.5e-13	3.8e-25	3.4e-108	5.9e-44	D
NZ_FZMP01000092.1_4	RS_GCF_900196725.1	d__Archaea;p__Halobacteriota;c__Methanosarcinia;o__Methanosarcinales;f__Methanoperedenaceae;g__Methanoperedens;s__Methanoperedens nitroreducens_A	261	1.6e-12	5.2e-13	2.4e-25	2.4e-109	1.2e-43	D
JAPMTX010000142.1_25	GB_GCA_026552855.1	d__Archaea;p__Halobacteriota;c__Methanosarcinia;o__Methanosarcinales;f__Methanoperedenaceae;g__Methanoperedens;s__Methanoperedens sp026552855	267	1.8e-11	8.3e-11	1.2e-24	3.2e-108	3.5e-42	D
DYGR01000057.1_4	GB_GCA_020724545.1	d__Archaea;p__Halobacteriota;c__Methanosarcinia;o__Methanosarcinales;f__Methanoperedenaceae;g__Methanoperedens;s__Methanoperedens nitroreducens_B	265	7.1e-12	2.1e-11	2.7e-25	8.8e-106	1.6e-31	D
NZ_JMIY01000007.1_250	RS_GCF_000685155.1	d__Archaea;p__Halobacteriota;c__Methanosarcinia;o__Methanosarcinales;f__Methanoperedenaceae;g__Methanoperedens;s__Methanoperedens nitroreducens	265	6.5e-12	2.1e-11	7.4e-26	1.5e-106	2.4e-28	D
CABMIH010000006.1_53	GB_GCA_902386205.1	d__Archaea;p__Halobacteriota;c__Methanosarcinia;o__Methanosarcinales;f__Methanoperedenaceae;g__Methanoperedens;s__Methanoperedens sp902386205	262	7.3e-16	1.4e-11	2.8e-24	7.1e-108	5.1e-44	D
VEPN01000022.1_7	GB_GCA_012026835.1	d__Archaea;p__Halobacteriota;c__Methanosarcinia;o__Methanosarcinales;f__Methanoperedenaceae;g__Methanoperedens;s__Methanoperedens sp012026835	261	5.8e-16	4.2e-13	3e-24	1.5e-107	9.4e-45	D
DATCUE010000041.1_21	GB_GCA_036567605.1	d__Archaea;p__Halobacteriota;c__Methanosarcinia;o__Methanosarcinales;f__Methanoperedenaceae;g__Methanoperedens;s__Methanoperedens sp036567605	259	1.5e-12	9.8e-12	7.3e-24	1.5e-108	2.5e-43	D
JACUTP010000104.1_5	GB_GCA_014859785.1	d__Archaea;p__Halobacteriota;c__Methanosarcinia;o__Methanosarcinales;f__Methanoperedenaceae;g__Methanoperedens_A;s__Methanoperedens_A sp014859785	261	2.1e-13	3.2e-12	1.2e-25	1.2e-101	5.6e-43	D
PGYG01000094.1_4	GB_GCA_002839545.1	d__Archaea;p__Halobacteriota;c__Methanosarcinia;o__Methanosarcinales;f__Methanoperedenaceae;g__Methanoperedens_A;s__Methanoperedens_A sp002839545	261	1.2e-26	4.1e-12	2.3e-25	1.5e-104	4.2e-45	D
JAHFCV010000015.1_4	GB_GCA_023249275.1	d__Archaea;p__Halobacteriota;c__Methanosarcinia;o__Methanosarcinales;f__Methanoperedenaceae;g__Methanoperedens;s__Methanoperedens sp023249275	266	3.3e-14	1.9e-11	1.5e-24	1.3e-108	2.7e-43	D
JAQUQX010000026.1_18	GB_GCA_028715885.1	d__Archaea;p__Halobacteriota;c__Methanosarcinia;o__Methanosarcinales;f__Methanoperedenaceae;g__Methanoperedens;s__Methanoperedens sp028715885	266	3.2e-15	4.6e-12	1.9e-25	5.1e-110	2.8e-45	D
DAHXMQ010000086.1_7	GB_GCA_027371625.1	d__Archaea;p__Halobacteriota;c__Methanosarcinia;o__Methanosarcinales;f__Methanoperedenaceae;g__Methanoperedens;s__Methanoperedens sp027371625	284	3.8e-16	2.4e-12	5.7e-26	1.1e-111	9.8e-49	D
JAPZAS010000036.1_43	GB_GCA_027460525.1	d__Archaea;p__Halobacteriota;c__Methanosarcinia;o__Methanosarcinales;f__Methanoperedenaceae;g__Methanoperedens;s__Methanoperedens sp027460525	266	1.7e-15	4.1e-12	8.6e-26	6.4e-109	1.1e-43	D
CABMII010000010.1_41	GB_GCA_902386255.1	d__Archaea;p__Halobacteriota;c__Methanosarcinia;o__Methanosarcinales;f__Methanoperedenaceae;g__Methanoperedens;s__Methanoperedens sp902386255	261	3.5e-12	3.7e-13	6.8e-27	5.1e-113	5.5e-48	D
JAHFDG010000062.1_12	GB_GCA_023249105.1	d__Archaea;p__Halobacteriota;c__Methanosarcinia;o__Methanosarcinales;f__Methanoperedenaceae;g__Methanoperedens;s__Methanoperedens sp023249105	261	2.7e-12	1.2e-13	2.7e-25	1.1e-112	2.3e-47	D
JAPZAN010000214.1_4	GB_GCA_027460605.1	d__Archaea;p__Halobacteriota;c__Methanosarcinia;o__Methanosarcinales;f__Methanoperedenaceae;g__Methanoperedens;s__Methanoperedens sp027460605	261	2.4e-12	5.3e-12	5.3e-26	1e-111	3.1e-46	D
JBGQBI010000005.1_250	GB_GCA_041494705.1	d__Archaea;p__Halobacteriota;c__Methanosarcinia;o__Methanosarcinales;f__Methanoperedenaceae;g__Methanoperedens;s__Methanoperedens sp041494705	261	5.2e-13	4.2e-12	3e-26	4.6e-112	8.5e-47	D
JBGPUU010000059.1_14	GB_GCA_041491305.1	d__Archaea;p__Halobacteriota;c__Methanosarcinia;o__Methanosarcinales;f__Methanoperedenaceae;g__Methanoperedens;s__Methanoperedens sp041491305	261	7e-12	3.7e-12	4e-24	5.2e-111	2e-45	D
DAOUSF010000002.1_4	GB_GCA_030627385.1	d__Archaea;p__Halobacteriota;c__Methanosarcinia;o__Methanosarcinales;f__Methanocomedenaceae;g__Methanocomedens;s__Methanocomedens sp7939u	261	4.9e-12	5.2e-12	5.2e-27	5.4e-107	2.4e-44	D
DAOUWY010000066.1_4	GB_GCA_030666885.1	d__Archaea;p__Halobacteriota;c__Methanosarcinia;o__Methanosarcinales;f__Methanocomedenaceae;g__Methanocomedens;s__Methanocomedens sp030666885	261	4.9e-12	4.8e-12	5.6e-27	2.8e-105	3.6e-44	D
PYCK01000080.1_7	GB_GCA_009649835.1	d__Archaea;p__Halobacteriota;c__Methanosarcinia;o__Methanosarcinales;f__Methanocomedenaceae;g__Methanocomedens;s__Methanocomedens sp009649835	261	5.2e-12	8.7e-12	4.7e-27	2.9e-106	2.5e-42	D
JAAXOC010000084.1_8	GB_GCA_014237145.1	d__Archaea;p__Halobacteriota;c__Methanosarcinia;o__Methanosarcinales;f__Methanocomedenaceae;g__Methanocomedens;s__Methanocomedens sp014237145	261	5.7e-12	8.8e-13	1.4e-27	2.2e-106	5.4e-46	D
JAUWRA010000016.1_4	GB_GCA_030610815.1	d__Archaea;p__Halobacteriota;c__Methanosarcinia;o__Methanosarcinales;f__Methanocomedenaceae;g__Methanocomedens;s__Methanocomedens sp030610815	262	1.9e-12	1.2e-12	6.7e-28	1.6e-106	3.6e-46	D
JAUVLO010000021.1_8	GB_GCA_030600695.1	d__Archaea;p__Halobacteriota;c__Methanosarcinia;o__Methanosarcinales;f__Methanocomedenaceae;g__Methanocomedens;s__Methanocomedens sp030600695	261	1.6e-12	6.2e-13	6.1e-28	3.2e-106	5.8e-44	D
DAOWEE010000245.1_5	GB_GCA_030638625.1	d__Archaea;p__Halobacteriota;c__Methanosarcinia;o__Methanosarcinales;f__Methanocomedenaceae;g__QBUR01;s__QBUR01 sp030638625	261	2.9e-12	2.4e-28	4.1e-27	3.7e-104	6e-47	D
JAGLRT010000032.1_8	GB_GCA_023136155.1	d__Archaea;p__Halobacteriota;c__Methanosarcinia;o__Methanosarcinales;f__Methanocomedenaceae;g__QBUR01;s__QBUR01 sp023136155	261	1.9e-12	5.2e-27	9e-28	2.9e-107	1.7e-49	D
JAUWTY010000022.1_8	GB_GCA_030614485.1	d__Archaea;p__Halobacteriota;c__Methanosarcinia;o__Methanosarcinales;f__Methanocomedenaceae;g__QBUR01;s__QBUR01 sp030614485	261	1.3e-12	8.1e-28	1.6e-27	2.9e-107	8.1e-50	D
QBUR01000132.1_5	GB_GCA_013374385.1	d__Archaea;p__Halobacteriota;c__Methanosarcinia;o__Methanosarcinales;f__Methanocomedenaceae;g__QBUR01;s__QBUR01 sp013374385	261	2.1e-12	3.7e-27	1e-26	1.4e-105	9.7e-49	D
JAKRWB010000125.1_11	GB_GCA_022353185.1	d__Archaea;p__Halobacteriota;c__Methanosarcinia;o__Methanosarcinales;f__Methanocomedenaceae;g__QBUR01;s__QBUR01 sp022353185	261	1.5e-12	2.6e-13	1e-26	2.3e-105	6.5e-49	D
JAHYIS010000014.1_5	GB_GCA_019429385.1	d__Archaea;p__Halobacteriota;c__Methanosarcinia;o__Methanosarcinales;f__Methanocomedenaceae;g__QBUR01;s__QBUR01 sp019429385	261	1.4e-13	5.3e-13	1.5e-26	2.6e-106	3.4e-49	D
JAMJFV010000031.1_19	GB_GCA_023544495.1	d__Archaea;p__Halobacteriota;c__Methanosarcinia;o__Methanosarcinales;f__Methanocomedenaceae;g__QBUR01;s__QBUR01 sp023544495	254	1.2e-13	1.8e-11	4.6e-27	3.4e-103	1.6e-46	D
JAMJFQ010000012.1_8	GB_GCA_023544605.1	d__Archaea;p__Halobacteriota;c__Methanosarcinia;o__Methanosarcinales;f__Methanocomedenaceae;g__QBUR01;s__QBUR01 sp023544605	261	1.1e-12	7.2e-24	4.2e-28	9.8e-104	2.6e-47	D
JACUTQ010000051.1_5	GB_GCA_014859725.1	d__Archaea;p__Halobacteriota;c__Methanosarcinia;o__Methanosarcinales;f__Methanocomedenaceae;g__Kmv04;s__Kmv04 sp014859725	263	1.5e-19	2e-12	2e-26	2.5e-104	1.1e-45	D
JAIOQW010000363.1_21	GB_GCA_021108405.1	d__Archaea;p__Halobacteriota;c__Methanosarcinia;o__Methanosarcinales;f__Methanocomedenaceae;g__Methanomarinus;s__Methanomarinus sp021108405	261	8.7e-12	1e-11	1.2e-26	5.4e-103	3.3e-41	D
MZXQ01000008.1_39	GB_GCA_002926195.1	d__Archaea;p__Halobacteriota;c__Methanosarcinia;o__Methanosarcinales;f__Methanocomedenaceae;g__Methanomarinus;s__Methanomarinus sp002926195	261	5.6e-12	1.6e-12	1.5e-26	5.7e-104	1e-41	D
CALCXE010000246.1_3	GB_GCA_937906725.1	d__Archaea;p__Halobacteriota;c__Methanosarcinia;o__Methanosarcinales;f__Methanosarcinaceae;g__Methanosarcina;s__Methanosarcina sp11020u	259	8.7e-32	7.7e-11	3.6e-25	3.8e-106	4.5e-44	D
DAQQ01000174.1_3	GB_GCA_002508465.1	d__Archaea;p__Halobacteriota;c__Methanosarcinia;o__Methanosarcinales;f__Methanosarcinaceae;g__Methanosarcina;s__Methanosarcina sp002508465	259	2e-32	7.7e-11	1.4e-25	2.3e-106	2.5e-44	D
NZ_CP009517.1_10	RS_GCF_000970305.1	d__Archaea;p__Halobacteriota;c__Methanosarcinia;o__Methanosarcinales;f__Methanosarcinaceae;g__Methanosarcina;s__Methanosarcina barkeri_A	259	2.1e-32	1	3.1e-25	1.3e-106	2.9e-44	D
NZ_LMVP01000212.1_32	RS_GCF_002287235.1	d__Archaea;p__Halobacteriota;c__Methanosarcinia;o__Methanosarcinales;f__Methanosarcinaceae;g__Methanosarcina;s__Methanosarcina spelaei	259	9.8e-27	5.7e-11	3.6e-25	2.8e-106	7.3e-44	D
JAEWQJ010000043.1_86	GB_GCA_023399215.1	d__Archaea;p__Halobacteriota;c__Methanosarcinia;o__Methanosarcinales;f__Methanosarcinaceae;g__Methanosarcina;s__Methanosarcina sp023399215	259	2.7e-12	1	7.2e-25	2.1e-105	2.3e-42	D
NZ_CP009528.1_10	RS_GCF_000970025.1	d__Archaea;p__Halobacteriota;c__Methanosarcinia;o__Methanosarcinales;f__Methanosarcinaceae;g__Methanosarcina;s__Methanosarcina barkeri	259	3e-12	7.5e-11	7.9e-25	1.5e-105	6.6e-42	D
NZ_CP009526.1_9	RS_GCF_000969985.1	d__Archaea;p__Halobacteriota;c__Methanosarcinia;o__Methanosarcinales;f__Methanosarcinaceae;g__Methanosarcina;s__Methanosarcina barkeri_B	259	5e-12	1	1.8e-24	2.7e-105	3.2e-42	D
NZ_CP009520.1_10	RS_GCF_000969905.1	d__Archaea;p__Halobacteriota;c__Methanosarcinia;o__Methanosarcinales;f__Methanosarcinaceae;g__Methanosarcina;s__Methanosarcina vacuolata	259	1.5e-12	1	2.5e-24	2e-104	2.3e-42	D
DASXVB010000020.1_14	GB_GCA_036504475.1	d__Archaea;p__Halobacteriota;c__Methanosarcinia;o__Methanosarcinales;f__Methanosarcinaceae;g__Methanosarcina;s__Methanosarcina sp036504475	259	2.6e-14	4.9e-12	4.5e-27	5.3e-107	5e-45	D
NZ_DAVG01000067.1_22	RS_GCF_002505485.1	d__Archaea;p__Halobacteriota;c__Methanosarcinia;o__Methanosarcinales;f__Methanosarcinaceae;g__Methanosarcina;s__Methanosarcina sp002505485	259	2.9e-13	2e-11	5.6e-27	1.3e-107	1e-44	D
JAMXLQ010000123.1_3	GB_GCA_024280975.1	d__Archaea;p__Halobacteriota;c__Methanosarcinia;o__Methanosarcinales;f__Methanosarcinaceae;g__Methanosarcina;s__Methanosarcina sp024280975	259	1.5e-31	1.6e-11	7.2e-27	3.2e-108	4.3e-44	D
NZ_SCHL01000012.1_22	RS_GCF_004099695.1	d__Archaea;p__Halobacteriota;c__Methanosarcinia;o__Methanosarcinales;f__Methanosarcinaceae;g__Methanosarcina;s__Methanosarcina sp004099695	259	2.2e-12	1	2.2e-25	3.9e-108	1.2e-42	D
DADO01000197.1_5	GB_GCA_002509325.1	d__Archaea;p__Halobacteriota;c__Methanosarcinia;o__Methanosarcinales;f__Methanosarcinaceae;g__Methanosarcina;s__Methanosarcina sp002509325	259	6.7e-13	4.4e-12	1.6e-17	3.2e-108	5.4e-44	D
DALS01000035.1_15	GB_GCA_002499445.1	d__Archaea;p__Halobacteriota;c__Methanosarcinia;o__Methanosarcinales;f__Methanosarcinaceae;g__Methanosarcina;s__Methanosarcina sp002499445	259	3.2e-32	3.9e-12	7.8e-26	7.8e-108	4e-43	D
DATMYS010000113.1_5	GB_GCA_035560835.1	d__Archaea;p__Halobacteriota;c__Methanosarcinia;o__Methanosarcinales;f__Methanosarcinaceae;g__Methanosarcina;s__Methanosarcina sp035560835	259	1.8e-13	1.4e-12	2.3e-25	2.2e-108	1.6e-44	D
NZ_DAKJ01000018.1_724	RS_GCF_002496565.1	d__Archaea;p__Halobacteriota;c__Methanosarcinia;o__Methanosarcinales;f__Methanosarcinaceae;g__Methanosarcina;s__Methanosarcina sp002496565	259	2.4e-13	1.1e-12	1.5e-25	2e-108	5.6e-45	D
NZ_CP009501.1_1924	RS_GCF_000969885.1	d__Archaea;p__Halobacteriota;c__Methanosarcinia;o__Methanosarcinales;f__Methanosarcinaceae;g__Methanosarcina;s__Methanosarcina thermophila	259	7.7e-14	2.9e-12	2e-18	1.1e-108	1.1e-45	D
NZ_CP032683.1_1617	RS_GCF_001304615.2	d__Archaea;p__Halobacteriota;c__Methanosarcinia;o__Methanosarcinales;f__Methanosarcinaceae;g__Methanosarcina;s__Methanosarcina flavescens	259	5.2e-28	4.4e-12	2.7e-26	1.7e-108	1.3e-44	D
JADGNM010000006.1_10	GB_GCA_017883485.1	d__Archaea;p__Halobacteriota;c__Methanosarcinia;o__Methanosarcinales;f__Methanosarcinaceae;g__Methanosarcina;s__Methanosarcina sp017883485	259	3.6e-32	1.1e-11	6.4e-24	1.2e-106	1.1e-42	D
NZ_JAVKPK010000039.1_19	RS_GCF_031461075.1	d__Archaea;p__Halobacteriota;c__Methanosarcinia;o__Methanosarcinales;f__Methanosarcinaceae;g__Methanosarcina;s__Methanosarcina barkeri_C	259	1.7e-12	7.4e-12	1.1e-25	3.6e-108	1.2e-42	D
MDTP02000008.1_9	GB_GCA_001714685.2	d__Archaea;p__Halobacteriota;c__Methanosarcinia;o__Methanosarcinales;f__Methanosarcinaceae;g__Methanosarcina;s__Methanosarcina sp001714685	259	2.3e-12	9.5e-13	2.9e-26	2.8e-109	6.6e-44	D
PLUB01000060.1_71	GB_GCA_003164755.1	d__Archaea;p__Halobacteriota;c__Methanosarcinia;o__Methanosarcinales;f__Methanosarcinaceae;g__Methanosarcina;s__Methanosarcina sp003164755	282	5.8e-13	1.2e-13	3.8e-26	2.2e-109	4.2e-45	D
PMJC01000222.1_7	GB_GCA_003157235.1	d__Archaea;p__Halobacteriota;c__Methanosarcinia;o__Methanosarcinales;f__Methanosarcinaceae;g__Methanosarcina;s__Methanosarcina sp003157235	214	1.9e-13	1.2e-13	2.8e-20	1e-79	8.7e-18	D
DUGS01000169.1_6	GB_GCA_013331265.1	d__Archaea;p__Halobacteriota;c__Methanosarcinia;o__Methanosarcinales;f__Methanosarcinaceae;g__Methanosarcina;s__Methanosarcina sp10923u	259	2.2e-13	3.6e-12	8.6e-25	3.4e-108	3.2e-43	D
JASGVX010000099.1_11	GB_GCA_030054735.1	d__Archaea;p__Halobacteriota;c__Methanosarcinia;o__Methanosarcinales;f__Methanosarcinaceae;g__Methanosarcina;s__Methanosarcina sp030054735	259	2e-34	4.8e-12	1.4e-25	3.3e-108	2.4e-44	D
NZ_DAOOUJ010000030.1_9	RS_GCF_035390745.1	d__Archaea;p__Halobacteriota;c__Methanosarcinia;o__Methanosarcinales;f__Methanosarcinaceae;g__Methanosarcina;s__Methanosarcina sp035390745	259	2.2e-13	6e-12	8.8e-25	1.1e-108	8.4e-43	D
NZ_CP009512.1_11	RS_GCF_000970205.1	d__Archaea;p__Halobacteriota;c__Methanosarcinia;o__Methanosarcinales;f__Methanosarcinaceae;g__Methanosarcina;s__Methanosarcina mazei	259	1.5e-13	1.9e-11	2.7e-25	2.1e-108	1.8e-45	D
NZ_CP009516.1_11	RS_GCF_000970285.1	d__Archaea;p__Halobacteriota;c__Methanosarcinia;o__Methanosarcinales;f__Methanosarcinaceae;g__Methanosarcina;s__Methanosarcina horonobensis	259	3e-13	9.9e-12	4.4e-24	4.2e-108	2.7e-43	D
DUIO01000259.1_5	GB_GCA_013330315.1	d__Archaea;p__Halobacteriota;c__Methanosarcinia;o__Methanosarcinales;f__Methanosarcinaceae;g__Methanosarcina;s__Methanosarcina sp8098u	291	7e-14	4.3e-14	9.5e-25	1.3e-108	2.2e-45	D
NZ_WJBI01000022.1_33	RS_GCF_020804225.1	d__Archaea;p__Halobacteriota;c__Methanosarcinia;o__Methanosarcinales;f__Methanosarcinaceae;g__Methanosarcina;s__Methanosarcina sp020804225	259	2e-13	8.6e-13	2.2e-25	1.4e-109	2.6e-44	D
NC_003552.1_4875	RS_GCF_000007345.1	d__Archaea;p__Halobacteriota;c__Methanosarcinia;o__Methanosarcinales;f__Methanosarcinaceae;g__Methanosarcina;s__Methanosarcina acetivorans	259	2.1e-12	6.3e-12	3.5e-24	5.5e-108	1.9e-41	D
NZ_CP009506.1_18	RS_GCF_000970085.1	d__Archaea;p__Halobacteriota;c__Methanosarcinia;o__Methanosarcinales;f__Methanosarcinaceae;g__Methanosarcina;s__Methanosarcina siciliae	259	5.7e-22	1	1.8e-25	2e-107	3.9e-42	D
JBFHIK010000143.1_2	GB_GCA_041596555.1	d__Archaea;p__Halobacteriota;c__Methanosarcinia;o__Methanosarcinales;f__Methanosarcinaceae;g__Methanosarcina;s__Methanosarcina sp041596555	259	2.3e-13	1.1e-11	8.7e-25	4e-108	1.1e-43	D
NZ_JAQUVZ010000027.1_11	RS_GCF_028693135.1	d__Archaea;p__Halobacteriota;c__Methanosarcinia;o__Methanosarcinales;f__Methanosarcinaceae;g__Methanosarcina;s__Methanosarcina sp028693135	259	3e-13	1.4e-11	1.8e-24	1.2e-107	1.5e-43	D
NZ_CP009515.1_10	RS_GCF_000970265.1	d__Archaea;p__Halobacteriota;c__Methanosarcinia;o__Methanosarcinales;f__Methanosarcinaceae;g__Methanosarcina;s__Methanosarcina lacustris	259	3.4e-13	1.5e-11	9.7e-25	1e-107	1.2e-42	D
NZ_CP009503.1_13	RS_GCF_000969965.1	d__Archaea;p__Halobacteriota;c__Methanosarcinia;o__Methanosarcinales;f__Methanosarcinaceae;g__Methanosarcina;s__Methanosarcina sp000969965	259	1.4e-13	1.4e-11	3.3e-25	1.3e-108	6.9e-44	D
NZ_JJOY01000002.1_22	RS_GCF_000979455.1	d__Archaea;p__Halobacteriota;c__Methanosarcinia;o__Methanosarcinales;f__Methanosarcinaceae;g__Methanosarcina;s__Methanosarcina sp000979455	259	2e-13	1.2e-11	2e-25	2.2e-108	9.6e-44	D
NZ_VOUA01000026.1_25	RS_GCF_024372725.1	d__Archaea;p__Halobacteriota;c__Methanosarcinia;o__Methanosarcinales;f__Methanosarcinaceae;g__Methanosarcina;s__Methanosarcina sp024372725	259	3.2e-23	1.9e-11	3.7e-26	6.9e-109	5.5e-45	D
DAOUSW010000153.1_3	GB_GCA_030627005.1	d__Archaea;p__Halobacteriota;c__Methanosarcinia;o__Methanosarcinales;f__Methanosarcinaceae;g__MTP4;s__MTP4 sp9310u	259	2.3e-23	5.1e-12	4.4e-26	1e-108	4.3e-47	D
JAENZL010000001.1_148	GB_GCA_016841265.1	d__Archaea;p__Halobacteriota;c__Methanosarcinia;o__Methanosarcinales;f__Methanosarcinaceae;g__MTP4;s__MTP4 sp016841265	259	6.7e-14	2.5e-12	2.2e-25	2.9e-107	1.9e-45	D
NZ_CP009505.1_13	RS_GCF_000970045.1	d__Archaea;p__Halobacteriota;c__Methanosarcinia;o__Methanosarcinales;f__Methanosarcinaceae;g__MTP4;s__MTP4 sp000970045	259	8.7e-13	3e-12	1.6e-24	3.4e-107	1.3e-45	D
JAENYU010000011.1_27	GB_GCA_016841625.1	d__Archaea;p__Halobacteriota;c__Methanosarcinia;o__Methanosarcinales;f__Methanosarcinaceae;g__MTP4;s__MTP4 sp016841625	259	1.5e-13	1.7e-12	2.2e-25	2e-107	7.3e-47	D
JAQUFK010000014.1_16	GB_GCA_028684695.1	d__Archaea;p__Halobacteriota;c__Methanosarcinia;o__Methanosarcinales;f__Methanosarcinaceae;g__JAQVBP01;s__JAQVBP01 sp028684695	259	1.4e-23	1.9e-14	5.5e-27	4.6e-107	6.2e-46	D
JAQVBP010000117.1_5	GB_GCA_028690255.1	d__Archaea;p__Halobacteriota;c__Methanosarcinia;o__Methanosarcinales;f__Methanosarcinaceae;g__JAQVBP01;s__JAQVBP01 sp028690255	259	7.7e-13	2e-12	4.2e-26	1.2e-106	1.1e-46	D
CP003083.1_1683	GB_GCA_000306725.1	d__Archaea;p__Halobacteriota;c__Methanosarcinia;o__Methanosarcinales;f__Methanosarcinaceae;g__Methanolobus;s__Methanolobus psychrophilus	259	2.3e-35	3.9e-29	1.6e-28	2.4e-109	7.9e-47	D
NZ_JAUXNK010000045.1_8	RS_GCF_030682845.1	d__Archaea;p__Halobacteriota;c__Methanosarcinia;o__Methanosarcinales;f__Methanosarcinaceae;g__Methanolobus;s__Methanolobus sp030682845	259	2.3e-35	3.8e-29	1.6e-28	2.4e-109	7.8e-47	D
NZ_JADQBZ010000009.1_29	RS_GCF_016278365.1	d__Archaea;p__Halobacteriota;c__Methanosarcinia;o__Methanosarcinales;f__Methanosarcinaceae;g__Methanolobus;s__Methanolobus sp016278365	259	3.3e-35	3.6e-29	1.6e-28	1.5e-109	6.9e-46	D
JASKKT010000013.1_29	GB_GCA_030154025.1	d__Archaea;p__Halobacteriota;c__Methanosarcinia;o__Methanosarcinales;f__Methanosarcinaceae;g__Methanolobus;s__Methanolobus sp030154025	259	8.8e-35	3.4e-14	4.1e-28	1.2e-109	4e-47	D
NZ_JTEO01000011.1_64	RS_GCF_024500045.1	d__Archaea;p__Halobacteriota;c__Methanosarcinia;o__Methanosarcinales;f__Methanosarcinaceae;g__Methanolobus;s__Methanolobus chelungpuianus	259	1.1e-34	1.5e-14	7e-28	4e-110	4.4e-46	D
DANZ01000002.1_6	GB_GCA_002501695.1	d__Archaea;p__Halobacteriota;c__Methanosarcinia;o__Methanosarcinales;f__Methanosarcinaceae;g__Methanolobus;s__Methanolobus sp002501695	259	1e-34	1.2e-13	2.3e-28	3.5e-107	1.1e-44	D
DACO01000193.1_4	GB_GCA_002508635.1	d__Archaea;p__Halobacteriota;c__Methanosarcinia;o__Methanosarcinales;f__Methanosarcinaceae;g__Methanolobus;s__Methanolobus sp002508635	259	2e-36	1.6e-28	2.6e-28	1.5e-108	2.2e-47	D
NZ_CP058215.1_257	RS_GCF_013388255.1	d__Archaea;p__Halobacteriota;c__Methanosarcinia;o__Methanosarcinales;f__Methanosarcinaceae;g__Methanolobus;s__Methanolobus zinderi	259	2.5e-36	2e-28	3.3e-28	2e-108	2.8e-47	D
JAFGCK010000058.1_7	GB_GCA_016932675.1	d__Archaea;p__Halobacteriota;c__Methanosarcinia;o__Methanosarcinales;f__Methanosarcinaceae;g__Methanolobus;s__Methanolobus sp016932675	259	7e-37	5.2e-15	5.4e-28	1.9e-108	1.9e-46	D
JAWSUM010000023.1_12	GB_GCA_033549165.1	d__Archaea;p__Halobacteriota;c__Methanosarcinia;o__Methanosarcinales;f__Methanosarcinaceae;g__Methanolobus;s__Methanolobus sp033549165	259	6.8e-36	3.1e-14	6.4e-28	5.2e-107	6.6e-46	D
NZ_PGGK01000018.1_21	RS_GCF_004745425.1	d__Archaea;p__Halobacteriota;c__Methanosarcinia;o__Methanosarcinales;f__Methanosarcinaceae;g__Methanolobus;s__Methanolobus halotolerans	259	1.5e-35	2.4e-14	2.5e-28	1.3e-107	3.3e-46	D
JAASSR010000040.1_16	GB_GCA_021767785.1	d__Archaea;p__Halobacteriota;c__Methanosarcinia;o__Methanosarcinales;f__Methanosarcinaceae;g__Methanolobus;s__Methanolobus sp021767785	259	1.9e-13	2.5e-27	1.1e-25	3.5e-107	5.2e-30	D
JARVGJ010000022.1_18	GB_GCA_029762595.1	d__Archaea;p__Halobacteriota;c__Methanosarcinia;o__Methanosarcinales;f__Methanosarcinaceae;g__Methanolobus;s__Methanolobus sp029762595	259	1.4e-34	1.5e-21	7.4e-27	1.3e-108	4.8e-45	D
PXAV01000161.1_6	GB_GCA_003565715.1	d__Archaea;p__Halobacteriota;c__Methanosarcinia;o__Methanosarcinales;f__Methanosarcinaceae;g__Methanolobus;s__Methanolobus sp003565715	259	9e-33	1.5e-27	2.7e-18	8e-105	1.4e-42	D
NZ_MBKP01000012.1_19	RS_GCF_002243045.1	d__Archaea;p__Halobacteriota;c__Methanosarcinia;o__Methanosarcinales;f__Methanosarcinaceae;g__Methanolobus;s__Methanolobus psychrotolerans	259	9.4e-36	2.1e-30	8.4e-26	1.7e-104	3e-27	D
JAWKHE010000003.1_84	GB_GCA_041395005.1	d__Archaea;p__Halobacteriota;c__Methanosarcinia;o__Methanosarcinales;f__Methanosarcinaceae;g__Methanolobus;s__Methanolobus sp041395005	210	1.4e-11	8.7e-13	4.5e-18	2.5e-86	4.8e-30	D
NZ_CP150629.1_512	RS_GCF_038022665.1	d__Archaea;p__Halobacteriota;c__Methanosarcinia;o__Methanosarcinales;f__Methanosarcinaceae;g__Methanolobus;s__Methanolobus sp038022665	259	2.7e-34	8.2e-27	2.1e-26	1.8e-107	5.5e-43	D
NZ_FOUJ01000004.1_328	RS_GCF_900114835.1	d__Archaea;p__Halobacteriota;c__Methanosarcinia;o__Methanosarcinales;f__Methanosarcinaceae;g__Methanolobus;s__Methanolobus profundi	259	2.1e-33	8.7e-27	2.5e-25	8.5e-106	6e-44	D
NZ_AZAJ01000001.1_1414	RS_GCF_000504205.1	d__Archaea;p__Halobacteriota;c__Methanosarcinia;o__Methanosarcinales;f__Methanosarcinaceae;g__Methanolobus;s__Methanolobus tindarius	259	8.4e-33	1.3e-28	1.3e-26	5.5e-105	1e-44	D
NZ_CP133592.1_1364	RS_GCF_031312595.1	d__Archaea;p__Halobacteriota;c__Methanosarcinia;o__Methanosarcinales;f__Methanosarcinaceae;g__Methanolobus;s__Methanolobus sediminis	259	1.7e-33	1.6e-13	6.7e-27	2.5e-106	1.7e-44	D
NZ_VIAQ01000006.1_334	RS_GCF_006546655.1	d__Archaea;p__Halobacteriota;c__Methanosarcinia;o__Methanosarcinales;f__Methanosarcinaceae;g__Methanolobus;s__Methanolobus vulcani_A	259	6e-20	4.5e-26	1.3e-24	6.9e-107	1.7e-43	D
NZ_FNCA01000009.1_20	RS_GCF_900100715.1	d__Archaea;p__Halobacteriota;c__Methanosarcinia;o__Methanosarcinales;f__Methanosarcinaceae;g__Methanolobus;s__Methanolobus vulcani	259	5.9e-34	6.2e-28	1.1e-26	5e-105	7.7e-45	D
NZ_OY763421.1_2264	RS_GCF_963667555.1	d__Archaea;p__Halobacteriota;c__Methanosarcinia;o__Methanosarcinales;f__Methanosarcinaceae;g__Methanolobus;s__Methanolobus sp963667555	259	3e-33	7.8e-28	1.4e-26	2.4e-105	4.6e-45	D
NZ_OY762426.1_1255	RS_GCF_963665675.1	d__Archaea;p__Halobacteriota;c__Methanosarcinia;o__Methanosarcinales;f__Methanosarcinaceae;g__Methanolobus;s__Methanolobus sp963665675	259	7.1e-34	9.9e-14	4.3e-26	9.8e-107	4.9e-44	D
NZ_JAGGKD010000006.1_20	RS_GCF_017873415.1	d__Archaea;p__Halobacteriota;c__Methanosarcinia;o__Methanosarcinales;f__Methanosarcinaceae;g__Methanolobus;s__Methanolobus bombayensis	259	5.7e-14	6e-29	1.3e-26	2.2e-107	8.7e-47	D
NZ_CP133594.1_2019	RS_GCF_031312535.1	d__Archaea;p__Halobacteriota;c__Methanosarcinia;o__Methanosarcinales;f__Methanosarcinaceae;g__Methanolobus;s__Methanolobus mangrovi	259	6.8e-34	6.3e-27	1.1e-24	4e-106	3.8e-44	D
NZ_JADQBY010000005.1_77	RS_GCF_016278385.1	d__Archaea;p__Halobacteriota;c__Methanosarcinia;o__Methanosarcinales;f__Methanosarcinaceae;g__Methanolobus;s__Methanolobus sp016278385	259	5.8e-34	2.5e-27	1.2e-24	8.6e-105	4.4e-44	D
NZ_OY771309.1_107	RS_GCF_963674485.1	d__Archaea;p__Halobacteriota;c__Methanosarcinia;o__Methanosarcinales;f__Methanosarcinaceae;g__Methanolobus;s__Methanolobus sp002507205	259	1.2e-33	3.8e-27	1.2e-24	5e-106	6.1e-44	D
NZ_CP151792.1_1616	RS_GCF_038446525.1	d__Archaea;p__Halobacteriota;c__Methanosarcinia;o__Methanosarcinales;f__Methanosarcinaceae;g__Methanolobus;s__Methanolobus sp038446525	259	1.6e-33	8.3e-27	1.9e-25	1.3e-105	3.5e-44	D
OY776215.1_1615	GB_GCA_963675495.1	d__Archaea;p__Halobacteriota;c__Methanosarcinia;o__Methanosarcinales;f__Methanosarcinaceae;g__Methanolobus;s__Methanolobus sp963675495	259	1.3e-33	5e-28	2.9e-26	2.1e-107	2.9e-43	D
JAVEPM010000015.1_24	GB_GCA_034008115.1	d__Archaea;p__Halobacteriota;c__Methanosarcinia;o__Methanosarcinales;f__Methanosarcinaceae;g__Methanolobus;s__Methanolobus sp034008115	275	1	9.1e-12	4e-26	3.1e-104	6e-44	D
JAIPUR010000022.1_20	GB_GCA_020055655.1	d__Archaea;p__Halobacteriota;c__Methanosarcinia;o__Methanosarcinales;f__Methanosarcinaceae;g__Methanolobus;s__Methanolobus sp020055655	258	3.2e-35	1.9e-27	2.7e-24	2.5e-105	1.1e-25	D
DAKU01000102.1_5	GB_GCA_002508425.1	d__Archaea;p__Halobacteriota;c__Methanosarcinia;o__Methanosarcinales;f__Methanosarcinaceae;g__Methanomethylovorans;s__Methanomethylovorans sp002508425	259	2.1e-35	1.6e-29	1.3e-27	3.6e-108	3.7e-44	D
NZ_OY782870.1_604	RS_GCF_963678545.1	d__Archaea;p__Halobacteriota;c__Methanosarcinia;o__Methanosarcinales;f__Methanosarcinaceae;g__Methanomethylovorans;s__Methanomethylovorans sp963678545	259	1.4e-35	9.6e-30	1e-27	5.9e-108	7.6e-44	D
JAHFZE010000247.1_1	GB_GCA_020854785.1	d__Archaea;p__Halobacteriota;c__Methanosarcinia;o__Methanosarcinales;f__Methanosarcinaceae;g__Methanomethylovorans;s__Methanomethylovorans sp020854785	265	3.1e-34	2.3e-24	3.4e-27	1e-107	1.6e-42	D
NC_019977.1_2339	RS_GCF_000328665.1	d__Archaea;p__Halobacteriota;c__Methanosarcinia;o__Methanosarcinales;f__Methanosarcinaceae;g__Methanomethylovorans;s__Methanomethylovorans hollandica	259	2e-34	1.4e-24	4.1e-27	7.8e-107	1.1e-42	D
MPPA01000008.1_19	GB_GCA_001896725.1	d__Archaea;p__Halobacteriota;c__Methanosarcinia;o__Methanosarcinales;f__Methanosarcinaceae;g__Methanomethylovorans;s__Methanomethylovorans sp001896725	259	1.4e-33	6.8e-30	1.9e-28	1.9e-106	4e-42	D
NZ_DAIRVT010000026.1_6	RS_GCF_036802725.1	d__Archaea;p__Halobacteriota;c__Methanosarcinia;o__Methanosarcinales;f__Methanosarcinaceae;g__Methanomethylovorans;s__Methanomethylovorans sp937968035	259	3.6e-34	4.7e-29	1.6e-26	1.5e-107	1.2e-41	D
NZ_MVQX01000039.1_26	RS_GCF_002067275.1	d__Archaea;p__Halobacteriota;c__Methanosarcinia;o__Methanosarcinales;f__Methanosarcinaceae;g__Methanomethylovorans;s__Methanomethylovorans sp002067275	259	2.4e-34	1.2e-24	9.4e-27	7.8e-108	2.5e-42	D
NZ_JBFYLB010000135.1_15	RS_GCF_041305605.1	d__Archaea;p__Halobacteriota;c__Methanosarcinia;o__Methanosarcinales;f__Methanosarcinaceae;g__Methanomethylovorans;s__Methanomethylovorans sp041305605	259	6.6e-33	2.8e-24	8e-27	6e-107	4.6e-43	D
NZ_JBGMEB010000017.1_71	RS_GCF_041447285.1	d__Archaea;p__Halobacteriota;c__Methanosarcinia;o__Methanosarcinales;f__Methanosarcinaceae;g__Methanomethylovorans;s__Methanomethylovorans sp041447285	259	6.6e-34	8.9e-26	2.5e-27	4.1e-108	8.2e-44	D
JACIVZ010000007.1_20	GB_GCA_014361205.1	d__Archaea;p__Halobacteriota;c__Methanosarcinia;o__Methanosarcinales;f__Methanosarcinaceae;g__Methanomethylovorans;s__Methanomethylovorans sp014361205	259	1.2e-34	2.7e-29	3e-27	1.1e-108	3.1e-44	D
JAIORD010000051.1_20	GB_GCA_021108275.1	d__Archaea;p__Halobacteriota;c__Methanosarcinia;o__Methanosarcinales;f__Methanosarcinaceae;g__Methanococcoides;s__Methanococcoides sp021108275	259	3.6e-35	4.3e-27	1.1e-25	1.2e-106	6.9e-42	D
NZ_JAGSOI010000047.1_4	RS_GCF_023684405.1	d__Archaea;p__Halobacteriota;c__Methanosarcinia;o__Methanosarcinales;f__Methanosarcinaceae;g__Methanococcoides;s__Methanococcoides seepicolus	259	2.4e-34	1.5e-26	6.4e-26	1.2e-106	4.3e-41	D
JAIORJ010000204.1_51	GB_GCA_021108185.1	d__Archaea;p__Halobacteriota;c__Methanosarcinia;o__Methanosarcinales;f__Methanosarcinaceae;g__Methanococcoides;s__Methanococcoides sp021108185	259	7.2e-35	1.8e-27	4.9e-26	6.3e-107	5.1e-43	D
NC_007955.1_1881	RS_GCF_000013725.1	d__Archaea;p__Halobacteriota;c__Methanosarcinia;o__Methanosarcinales;f__Methanosarcinaceae;g__Methanococcoides;s__Methanococcoides burtonii	259	3.1e-36	2.8e-28	1e-25	1e-106	4.1e-42	D
NZ_JAVDQI010000005.1_162	RS_GCF_031454185.1	d__Archaea;p__Halobacteriota;c__Methanosarcinia;o__Methanosarcinales;f__Methanosarcinaceae;g__Methanococcoides;s__Methanococcoides alaskense	259	1.3e-36	1e-28	5.2e-26	3e-107	5.6e-44	D
NZ_CAAGSW010000001.1_510	RS_GCF_900774055.1	d__Archaea;p__Halobacteriota;c__Methanosarcinia;o__Methanosarcinales;f__Methanosarcinaceae;g__Methanococcoides;s__Methanococcoides sp900774055	259	1.2e-36	4.7e-29	7.2e-27	1.9e-109	2.1e-42	D
NZ_FOHQ01000005.1_158	RS_GCF_900111645.1	d__Archaea;p__Halobacteriota;c__Methanosarcinia;o__Methanosarcinales;f__Methanosarcinaceae;g__Methanococcoides;s__Methanococcoides vulcani	259	2.1e-36	1.2e-28	2.4e-26	2.6e-109	2.9e-42	D
NZ_CP073710.1_1957	RS_GCF_021184045.1	d__Archaea;p__Halobacteriota;c__Methanosarcinia;o__Methanosarcinales;f__Methanosarcinaceae;g__Methanococcoides;s__Methanococcoides orientis	259	9.5e-37	1.2e-29	1.3e-26	1.4e-109	8.1e-42	D
NZ_JRHO01000014.1_937	RS_GCF_000765475.1	d__Archaea;p__Halobacteriota;c__Methanosarcinia;o__Methanosarcinales;f__Methanosarcinaceae;g__Methanococcoides;s__Methanococcoides methylutens	259	1e-36	2.5e-29	1.4e-26	2.1e-109	6.8e-42	D
NZ_CP009518.1_18	RS_GCF_000970325.1	d__Archaea;p__Halobacteriota;c__Methanosarcinia;o__Methanosarcinales;f__Methanosarcinaceae;g__Methanococcoides;s__Methanococcoides methylutens_A	259	5.5e-36	8.3e-29	1.5e-26	2.2e-108	2.5e-42	D
NZ_JBCAUS010000007.1_281	RS_GCF_038432375.1	d__Archaea;p__Halobacteriota;c__Methanosarcinia;o__Methanosarcinales;f__Methanosarcinaceae;g__Methanococcoides;s__Methanococcoides sp038432375	259	2.8e-36	8.3e-29	1.6e-26	8.2e-109	8.4e-42	D
JAIOTO010000087.1_30	GB_GCA_021106765.1	d__Archaea;p__Halobacteriota;c__Methanosarcinia;o__Methanosarcinales;f__Methanosarcinaceae;g__JAIOTO01;s__JAIOTO01 sp021106765	259	2.5e-36	3.3e-15	6e-27	3.4e-110	5.6e-44	D
JAYEHR010000112.1_12	GB_GCA_034659615.1	d__Archaea;p__Halobacteriota;c__Methanosarcinia;o__Methanosarcinales;f__Methanosarcinaceae;g__JAIOTO01;s__JAIOTO01 sp034659615	259	8.6e-39	1.4e-14	8.7e-26	3.7e-110	4.9e-27	D
JASMTL010000189.1_16	GB_GCA_041694315.1	d__Archaea;p__Halobacteriota;c__Methanosarcinia;o__Methanosarcinales;f__Methanosarcinaceae;g__Methanohalophilus;s__Methanohalophilus sp041694315	259	1.9e-34	3e-15	1.9e-23	6.8e-108	3.8e-41	D
NC_014002.1_14	RS_GCF_000025865.1	d__Archaea;p__Halobacteriota;c__Methanosarcinia;o__Methanosarcinales;f__Methanosarcinaceae;g__Methanohalophilus;s__Methanohalophilus mahii	259	4.4e-33	6.6e-15	5.5e-23	2.8e-107	2.4e-40	D
NZ_CP017881.1_2086	RS_GCF_002761295.1	d__Archaea;p__Halobacteriota;c__Methanosarcinia;o__Methanosarcinales;f__Methanosarcinaceae;g__Methanohalophilus;s__Methanohalophilus portucalensis	259	1e-33	3.2e-15	3.7e-23	5.4e-108	1.3e-24	D
NZ_CP017921.1_677	RS_GCF_001889405.1	d__Archaea;p__Halobacteriota;c__Methanosarcinia;o__Methanosarcinales;f__Methanosarcinaceae;g__Methanohalophilus;s__Methanohalophilus halophilus	259	8e-34	6.3e-15	3.5e-23	3.9e-107	1.1e-23	D
NZ_RDSK01000001.1_54	RS_GCF_003722075.1	d__Archaea;p__Halobacteriota;c__Methanosarcinia;o__Methanosarcinales;f__Methanosarcinaceae;g__Methanohalophilus;s__Methanohalophilus sp003722075	259	2.5e-33	3.8e-15	1.7e-22	1.1e-106	1.6e-39	D
NZ_QBKB01000002.1_1240	RS_GCF_004137855.1	d__Archaea;p__Halobacteriota;c__Methanosarcinia;o__Methanosarcinales;f__Methanosarcinaceae;g__Methanohalophilus;s__Methanohalophilus profundi	259	2.5e-33	1.9e-14	4.8e-23	3.9e-107	7e-40	D
NZ_OBDR01000008.1_72	RS_GCF_900215215.1	d__Archaea;p__Halobacteriota;c__Methanosarcinia;o__Methanosarcinales;f__Methanosarcinaceae;g__Methanohalophilus;s__Methanohalophilus euhalobius	259	1.3e-34	3.2e-15	2.1e-23	1.7e-108	7.7e-25	D
NZ_JAGGLK010000002.1_109	RS_GCF_017874375.1	d__Archaea;p__Halobacteriota;c__Methanosarcinia;o__Methanosarcinales;f__Methanosarcinaceae;g__Methanohalophilus;s__Methanohalophilus levihalophilus	258	2.9e-37	4.2e-28	1e-24	2.2e-108	1.9e-45	D
NZ_JASGLW010000006.1_31	RS_GCF_030156785.1	d__Archaea;p__Halobacteriota;c__Methanosarcinia;o__Methanosarcinales;f__Methanosarcinaceae;g__Methanohalophilus;s__Methanohalophilus sp030156785	269	3.1e-38	1.5e-27	2.3e-27	5.8e-109	2.8e-45	D
OY781047.1_553	GB_GCA_963676195.1	d__Archaea;p__Halobacteriota;c__Methanosarcinia;o__Methanosarcinales;f__Methanosarcinaceae;g__Methanococcoides;s__Methanococcoides sp963676195	259	3.2e-31	1.1e-13	1.4e-24	7.4e-107	2.5e-41	D
DQIO01000332.1_21	GB_GCA_020793555.1	d__Archaea;p__Halobacteriota;c__Methanosarcinia;o__Methanosarcinales;f__Methanosarcinaceae;g__DQIP01;s__DQIP01 sp020793555	259	5.9e-13	2.3e-11	2.8e-27	1.6e-107	5.6e-42	D
JAHYJJ010000012.1_18	GB_GCA_019429165.1	d__Archaea;p__Halobacteriota;c__Methanosarcinia;o__Methanosarcinales;f__Methanosarcinaceae;g__DQIP01;s__DQIP01 sp019429165	259	4.5e-24	3.1e-13	2.1e-27	1.7e-108	4.1e-32	D
JAMJFS010000012.1_32	GB_GCA_023544565.1	d__Archaea;p__Halobacteriota;c__Methanosarcinia;o__Methanosarcinales;f__Methanosarcinaceae;g__DQIP01;s__DQIP01 sp023544565	259	2.1e-13	1.8e-13	4.5e-27	3.7e-108	3.3e-32	D
JAUSPM010000095.1_10	GB_GCA_030655675.1	d__Archaea;p__Halobacteriota;c__Methanosarcinia;o__Methanosarcinales;f__Methanosarcinaceae;g__DQIP01;s__DQIP01 sp030655675	262	8.3e-13	1.1e-12	2.3e-27	4.8e-110	5.1e-44	D
JAUWBW010000001.1_18	GB_GCA_030609665.1	d__Archaea;p__Halobacteriota;c__Methanosarcinia;o__Methanosarcinales;f__Methanosarcinaceae;g__DQIP01;s__DQIP01 sp030609665	259	1.8e-13	8e-13	6e-27	1.8e-108	7.7e-43	D
JAUWQD010000005.1_61	GB_GCA_030611265.1	d__Archaea;p__Halobacteriota;c__Methanosarcinia;o__Methanosarcinales;f__Methanosarcinaceae;g__DQIP01;s__DQIP01 sp030611265	259	7.9e-22	3.6e-13	7.7e-27	2.1e-108	1e-43	D
DQIP01000208.1_21	GB_GCA_020793565.1	d__Archaea;p__Halobacteriota;c__Methanosarcinia;o__Methanosarcinales;f__Methanosarcinaceae;g__DQIP01;s__DQIP01 sp020793565	259	2.4e-13	1.8e-13	3e-25	3.5e-109	1.1e-43	D
JAUVKD010000211.1_2	GB_GCA_030596385.1	d__Archaea;p__Halobacteriota;c__Methanosarcinia;o__Methanosarcinales;f__Methanosarcinaceae;g__DQIP01;s__DQIP01 sp030596385	259	5.3e-11	3.8e-12	8.3e-27	2.1e-108	2.4e-43	D
JAFGOO010000017.1_7	GB_GCA_016926455.1	d__Archaea;p__Halobacteriota;c__Methanosarcinia;o__Methanosarcinales;f__Methanosarcinaceae;g__JAFGQV01;s__JAFGQV01 sp016926455	259	1.3e-34	9.7e-14	4.8e-24	6.9e-110	3.5e-41	D
JAFGQV010000148.1_14	GB_GCA_016935475.1	d__Archaea;p__Halobacteriota;c__Methanosarcinia;o__Methanosarcinales;f__Methanosarcinaceae;g__JAFGQV01;s__JAFGQV01 sp016935475	259	3.4e-34	7.3e-14	2.1e-24	1.3e-110	1.1e-40	D
NC_014253.1_20	RS_GCF_000196655.1	d__Archaea;p__Halobacteriota;c__Methanosarcinia;o__Methanosarcinales;f__Methanosarcinaceae;g__Methanohalobium;s__Methanohalobium evestigatum	259	1.7e-35	1.6e-11	3.6e-26	2.9e-108	3.2e-44	D
NZ_JAHENT010000117.1_15	RS_GCF_018609725.1	d__Archaea;p__Halobacteriota;c__Methanosarcinia;o__Methanosarcinales;f__Methanosarcinaceae;g__Methanohalobium;s__Methanohalobium sp018609725	259	3.6e-35	5.7e-12	3.1e-26	2.8e-108	5.4e-44	D
NC_015676.1_19	RS_GCF_000217995.1	d__Archaea;p__Halobacteriota;c__Methanosarcinia;o__Methanosarcinales;f__Methanosarcinaceae;g__Methanosalsum;s__Methanosalsum zhilinae	259	7.3e-13	1.2e-11	3.4e-26	2.2e-109	1.3e-41	D
SKZM01000118.1_9	GB_GCA_007127385.1	d__Archaea;p__Halobacteriota;c__Methanosarcinia;o__Methanosarcinales;f__Methanosarcinaceae;g__Methanosalsum;s__Methanosalsum sp007127385	259	3.4e-14	2.6e-12	4.3e-28	2e-108	3.5e-42	D
NZ_JANUCS010000007.1_17	RS_GCF_024808815.1	d__Archaea;p__Halobacteriota;c__Methanosarcinia;o__Methanosarcinales;f__Methanosarcinaceae;g__Methanosalsum;s__Methanosalsum natronophilum	259	8.6e-12	2.9e-13	4e-26	2.1e-109	6.2e-44	D
JAAYST010000019.1_16	GB_GCA_012518265.1	d__Archaea;p__Halobacteriota;c__Methanosarcinia;o__Methanosarcinales;f__Methanosarcinaceae;g__Methanofrustulum;s__Methanofrustulum fimipullorum	260	3.4e-33	4.7e-12	7.8e-28	4.1e-91	3.2e-44	D
JAGAEB010000105.1_4	GB_GCA_017613335.1	d__Archaea;p__Halobacteriota;c__Methanosarcinia;o__Methanosarcinales;f__Methanosarcinaceae;g__Methanofrustulum;s__Methanofrustulum sp017613335	258	5.6e-23	7.6e-28	1.3e-29	1.4e-90	5.9e-46	D
JAIRKA010000027.1_23	GB_GCA_031260345.1	d__Archaea;p__Halobacteriota;c__Methanosarcinia;o__Methanosarcinales;f__Methanosarcinaceae;g__Methanimicrococcus;s__Methanimicrococcus sp031260345	262	7.4e-31	1	8.5e-27	5.9e-89	1.3e-41	D
NZ_CP131059.1_1178	RS_GCF_032594095.1	d__Archaea;p__Halobacteriota;c__Methanosarcinia;o__Methanosarcinales;f__Methanosarcinaceae;g__Methanimicrococcus;s__Methanimicrococcus hongohii	262	1e-28	9.4e-11	9.4e-27	1.9e-88	1.7e-41	D
JAITUZ010000050.1_76	GB_GCA_031286065.1	d__Archaea;p__Halobacteriota;c__Methanosarcinia;o__Methanosarcinales;f__Methanosarcinaceae;g__Methanimicrococcus;s__Methanimicrococcus odontotermitis	262	5.4e-30	1	2.4e-25	3.4e-88	6.4e-42	D
NZ_SNYS01000006.1_55	RS_GCF_004363215.1	d__Archaea;p__Halobacteriota;c__Methanosarcinia;o__Methanosarcinales;f__Methanosarcinaceae;g__Methanimicrococcus;s__Methanimicrococcus blatticola	262	2.7e-29	1	2.8e-26	1.2e-88	2.2e-41	D
JAJDHP010000038.1_7	GB_GCA_030266245.1	d__Archaea;p__Halobacteriota;c__Methanosarcinia;o__Methanosarcinales;f__Methanosarcinaceae;g__Methanimicrococcus;s__Methanimicrococcus sp030266245	262	1.7e-11	1.7e-11	3.3e-26	4.4e-89	3.1e-40	D
JAVESN010000032.1_11	GB_GCA_034006575.1	d__Archaea;p__Halobacteriota;c__Methanosarcinia;o__Methanosarcinales;f__Methanosarcinaceae;g__Methanimicrococcus;s__Methanimicrococcus sp034006575	262	5.7e-29	1	4.8e-27	1.2e-88	4e-41	D
NZ_CP131062.1_1391	RS_GCF_032594435.1	d__Archaea;p__Halobacteriota;c__Methanosarcinia;o__Methanosarcinales;f__Methanosarcinaceae;g__Methanimicrococcus;s__Methanimicrococcus stummii	262	5.8e-29	2.1e-11	2.3e-26	2.5e-90	1.4e-41	D
NZ_JAWDKC010000017.1_69	RS_GCF_032714515.1	d__Archaea;p__Halobacteriota;c__Methanosarcinia;o__Methanosarcinales;f__Methanosarcinaceae;g__Methanimicrococcus;s__Methanimicrococcus hacksteinii	262	2.4e-29	2.5e-11	3.3e-27	1.5e-91	4.2e-42	D
WRCE01000011.1_20	GB_GCA_009784005.1	d__Archaea;p__Halobacteriota;c__Methanosarcinia;o__Methanosarcinales;f__Methanosarcinaceae;g__Methanimicrococcus;s__Methanimicrococcus labiotermitis	263	2e-28	3.4e-11	8.3e-28	3.9e-89	4.1e-43	D
WRDC01000006.1_5	GB_GCA_009783635.1	d__Archaea;p__Halobacteriota;c__Methanosarcinia;o__Methanosarcinales;f__Methanosarcinaceae;g__Methanimicrococcus;s__Methanimicrococcus sp009783635	263	2e-12	9e-12	1.3e-28	8.1e-92	3.8e-46	D
NZ_CP131060.1_1241	RS_GCF_032594115.1	d__Archaea;p__Halobacteriota;c__Methanosarcinia;o__Methanosarcinales;f__Methanosarcinaceae;g__Methanolapillus;s__Methanolapillus millepedarum	261	3.7e-32	9.7e-25	2.2e-30	3.4e-91	4.3e-43	D
NZ_JAWDKD010000007.1_37	RS_GCF_032714475.1	d__Archaea;p__Halobacteriota;c__Methanosarcinia;o__Methanosarcinales;f__Methanosarcinaceae;g__Methanolapillus;s__Methanolapillus africanus	261	1e-31	7.1e-24	9.5e-30	5.4e-91	3.9e-42	D
NZ_CP131061.1_38	RS_GCF_032594355.1	d__Archaea;p__Halobacteriota;c__Methanosarcinia;o__Methanosarcinales;f__Methanosarcinaceae;g__Methanolapillus;s__Methanolapillus ohkumae	261	2.3e-18	1	4.8e-30	1.4e-90	1.1e-42	D
LR991653.1_961	GB_GCA_905171695.1	d__Archaea;p__Halobacteriota;c__Methanosarcinia;o__Methanosarcinales;f__EX4572-44;g__EX4572-44;s__EX4572-44 sp905171695	262	2.5e-39	9.2e-33	4.5e-32	1.7e-107	8.5e-53	D
NJEL02000056.1_3	GB_GCA_002254825.2	d__Archaea;p__Halobacteriota;c__Methanosarcinia;o__Methanosarcinales;f__EX4572-44;g__EX4572-44;s__EX4572-44 sp002254825	262	2e-22	3.1e-14	5.3e-31	4.7e-103	4e-49	D
RPGO01000005.1_177	GB_GCA_004193545.1	d__Archaea;p__Halobacteriota;c__Methanosarcinia;o__Methanosarcinales;f__EX4572-44;g__Ethanoperedens;s__Ethanoperedens ethanivorans	263	1.6e-37	7.3e-31	2.5e-31	3.1e-105	2.4e-46	D
RXIJ01000048.1_7	GB_GCA_004212095.1	d__Archaea;p__Halobacteriota;c__Methanosarcinia;o__Methanosarcinales;f__EX4572-44;g__Ethanoperedens;s__Ethanoperedens sp004212095	263	5.6e-37	8.5e-30	2.1e-31	9.2e-106	2.7e-46	D
WNEG01000034.1_8	GB_GCA_012910725.1	d__Archaea;p__Halobacteriota;c__Methanosarcinia;o__Methanosarcinales;f__EX4572-44;g__Ethanoperedens;s__Ethanoperedens thermophilum	263	2.2e-37	4.3e-31	6.2e-31	1.1e-104	1.2e-45	D
CAIQHB010000080.1_203	GB_GCA_903871465.1	d__Archaea;p__Halobacteriota;c__Methanosarcinia;o__Methanotrichales;f__Methanotrichaceae;g__Methanothrix;s__Methanothrix sp903871465	260	5.2e-11	1	1.6e-23	1.5e-99	1.1e-39	D
DAIO01000172.1_5	GB_GCA_002498745.1	d__Archaea;p__Halobacteriota;c__Methanosarcinia;o__Methanotrichales;f__Methanotrichaceae;g__Methanothrix;s__Methanothrix sp002498745	260	1	6e-11	5.5e-23	4.2e-100	3.5e-40	D
NC_015416.1_1750	RS_GCF_000204415.1	d__Archaea;p__Halobacteriota;c__Methanosarcinia;o__Methanotrichales;f__Methanotrichaceae;g__Methanothrix;s__Methanothrix soehngenii	260	1	1	7.2e-23	1.8e-99	5.5e-40	D
NZ_WOYM01000013.1_39	RS_GCF_011620785.1	d__Archaea;p__Halobacteriota;c__Methanosarcinia;o__Methanotrichales;f__Methanotrichaceae;g__Methanothrix;s__Methanothrix sp011620785	260	1	4.5e-11	7.2e-23	7e-100	3.9e-40	D
JACIVP010000013.1_24	GB_GCA_014361455.1	d__Archaea;p__Thermoproteota;c__Methanomethylicia;o__Methanomethylicales;f__Methanomethylicaceae;g__Methanosuratincola;s__Methanosuratincola sp014361455	260	1	3.8e-11	2.9e-24	1.1e-100	7.6e-42	D
JAXDAR010000231.1_5	GB_GCA_034679645.1	d__Archaea;p__Halobacteriota;c__Methanosarcinia;o__Methanotrichales;f__Methanotrichaceae;g__Methanothrix;s__Methanothrix sp034679645	260	1	6.6e-11	9e-24	5.4e-100	1.3e-39	D
NZ_JADJJX010000001.1_1363	RS_GCF_016706325.1	d__Archaea;p__Halobacteriota;c__Methanosarcinia;o__Methanotrichales;f__Methanotrichaceae;g__Methanothrix;s__Methanothrix sp016706325	260	1.9e-28	1	7.9e-24	8.7e-100	2.6e-40	D
CALMJN010000045.1_10	GB_GCA_937864385.1	d__Archaea;p__Halobacteriota;c__Methanosarcinia;o__Methanotrichales;f__Methanotrichaceae;g__Methanothrix;s__Methanothrix sp937864385	260	1e-11	6.9e-14	1.8e-24	6.3e-102	2.2e-44	D
JAGOLL010000009.1_57	GB_GCA_017994055.1	d__Archaea;p__Halobacteriota;c__Methanosarcinia;o__Methanotrichales;f__Methanotrichaceae;g__Methanothrix;s__Methanothrix sp017994055	260	7.1e-12	1.3e-13	5.7e-25	1.5e-101	1.4e-43	D
DAWB01000064.1_15	GB_GCA_002505805.1	d__Archaea;p__Halobacteriota;c__Methanosarcinia;o__Methanotrichales;f__Methanotrichaceae;g__Methanothrix;s__Methanothrix sp002505805	260	1.7e-11	3.4e-13	3.9e-24	2.9e-101	2.2e-44	D
NOLC01000045.1_10	GB_GCA_002256595.1	d__Archaea;p__Halobacteriota;c__Methanosarcinia;o__Methanotrichales;f__Methanotrichaceae;g__Methanothrix;s__Methanothrix sp002256595	261	6.3e-12	2.7e-14	1e-23	4.4e-101	2.6e-44	D
JBFYLF010000123.1_6	GB_GCA_041305505.1	d__Archaea;p__Halobacteriota;c__Methanosarcinia;o__Methanotrichales;f__Methanotrichaceae;g__Methanothrix;s__Methanothrix sp041305505	260	1.4e-11	4.8e-12	8.6e-24	2.3e-100	5.6e-41	D
DAONDW010000022.1_14	GB_GCA_035402785.1	d__Archaea;p__Halobacteriota;c__Methanosarcinia;o__Methanotrichales;f__Methanotrichaceae;g__Methanothrix;s__Methanothrix sp035402785	260	1.6e-11	8.6e-12	7e-24	2.1e-101	1.9e-41	D
JAJRAX010000015.1_4	GB_GCA_028679775.1	d__Archaea;p__Halobacteriota;c__Methanosarcinia;o__Methanotrichales;f__Methanotrichaceae;g__Methanothrix;s__Methanothrix sp028679775	260	3.1e-11	1	1.7e-22	2e-99	4.6e-38	D
JAFGNK010000101.1_16	GB_GCA_016927055.1	d__Archaea;p__Halobacteriota;c__Methanosarcinia;o__Methanotrichales;f__Methanotrichaceae;g__Methanothrix;s__Methanothrix sp016927055	260	4.8e-11	5.3e-12	1.1e-23	4.2e-99	1.2e-41	D
DATLBD010000075.1_14	GB_GCA_035527135.1	d__Archaea;p__Halobacteriota;c__Methanosarcinia;o__Methanotrichales;f__Methanotrichaceae;g__Methanothrix;s__Methanothrix sp035527135	260	3.4e-11	3.1e-11	5.1e-22	1.8e-99	5.5e-39	D
JAPKYA010000110.1_3	GB_GCA_026394565.1	d__Archaea;p__Halobacteriota;c__Methanosarcinia;o__Methanotrichales;f__Methanotrichaceae;g__Methanothrix;s__Methanothrix sp026394565	260	2e-11	1.5e-11	4.6e-22	2.3e-101	1.3e-39	D
JAABPZ010000141.1_7	GB_GCA_011391755.1	d__Archaea;p__Halobacteriota;c__Methanosarcinia;o__Methanotrichales;f__Methanotrichaceae;g__Methanothrix;s__Methanothrix sp011391755	260	7.3e-11	3.3e-11	3.1e-22	9.8e-101	6.2e-40	D
JAPKXZ010000067.1_29	GB_GCA_026394555.1	d__Archaea;p__Halobacteriota;c__Methanosarcinia;o__Methanotrichales;f__Methanotrichaceae;g__Methanothrix;s__Methanothrix sp026394555	260	5.8e-11	7.7e-12	1.5e-22	1.5e-100	7.5e-40	D
JANYKI010000006.1_3	GB_GCA_025361645.1	d__Archaea;p__Halobacteriota;c__Methanosarcinia;o__Methanotrichales;f__Methanotrichaceae;g__Methanothrix;s__Methanothrix sp025361645	260	5.1e-11	1.3e-11	3.4e-22	7.3e-101	2.2e-40	D
JBAXWY010000001.1_177	GB_GCA_037128175.1	d__Archaea;p__Halobacteriota;c__Methanosarcinia;o__Methanotrichales;f__Methanotrichaceae;g__Methanothrix;s__Methanothrix sp037128175	260	1	1.5e-11	9.2e-23	1.7e-100	1.2e-40	D
JALNZQ010000001.1_10	GB_GCA_023229165.1	d__Archaea;p__Halobacteriota;c__Methanosarcinia;o__Methanotrichales;f__Methanotrichaceae;g__Methanothrix;s__Methanothrix sp023229165	260	1	7.9e-12	9.2e-22	2.1e-101	3e-40	D
JAQTXY010000194.1_1	GB_GCA_028688535.1	d__Archaea;p__Halobacteriota;c__Methanosarcinia;o__Methanotrichales;f__Methanotrichaceae;g__Methanothrix;s__Methanothrix sp028688535	252	1	1.1e-14	1.6e-21	2.4e-98	1.4e-39	D
JAQTYS010000015.1_19	GB_GCA_028688175.1	d__Archaea;p__Halobacteriota;c__Methanosarcinia;o__Methanotrichales;f__Methanotrichaceae;g__Methanothrix;s__Methanothrix sp028688175	260	1	1.7e-14	1.5e-22	3.5e-100	1.7e-41	D
OY821645.1_1694	GB_GCA_963682135.1	d__Archaea;p__Halobacteriota;c__Methanosarcinia;o__Methanotrichales;f__Methanotrichaceae;g__Methanothrix;s__Methanothrix sp963682135	260	1	3.7e-13	1.4e-22	6.9e-102	3.6e-42	D
JBFYLJ010000053.1_1	GB_GCA_041305465.1	d__Archaea;p__Halobacteriota;c__Methanosarcinia;o__Methanotrichales;f__Methanotrichaceae;g__Methanothrix;s__Methanothrix sp041305465	225	1	4.3e-14	8.9e-15	1.6e-89	7.8e-35	D
JAQVZT010000025.1_2	GB_GCA_028708055.1	d__Archaea;p__Halobacteriota;c__Methanosarcinia;o__Methanotrichales;f__Methanotrichaceae;g__Methanothrix;s__Methanothrix sp028708055	262	1	2.4e-12	6.8e-23	4.5e-100	6.5e-41	D
MVRL01000157.1_15	GB_GCA_002067705.1	d__Archaea;p__Halobacteriota;c__Methanosarcinia;o__Methanotrichales;f__Methanotrichaceae;g__Methanothrix;s__Methanothrix sp002067705	260	1	6.8e-14	7.9e-23	1.1e-102	1.1e-42	D
DAOPZB010000079.1_1	GB_GCA_035353195.1	d__Archaea;p__Halobacteriota;c__Methanosarcinia;o__Methanotrichales;f__Methanotrichaceae;g__Methanothrix;s__Methanothrix sp035353195	201	1.2e-11	2.1e-12	1.8e-13	1.5e-79	6.2e-16	D
JAGPMN010000035.1_8	GB_GCA_018052825.1	d__Archaea;p__Halobacteriota;c__Methanosarcinia;o__Methanotrichales;f__Methanotrichaceae;g__Methanothrix;s__Methanothrix sp018052825	260	2.2e-11	1.1e-12	3.4e-24	2.1e-101	2.7e-41	D
JAAZNX010000006.1_8	GB_GCA_012798025.1	d__Archaea;p__Halobacteriota;c__Methanosarcinia;o__Methanotrichales;f__Methanotrichaceae;g__Methanothrix;s__Methanothrix sp012798025	260	1.5e-11	1.1e-12	2.6e-24	3e-101	1.7e-41	D
JAUCQD010000122.1_19	GB_GCA_030372945.1	d__Archaea;p__Halobacteriota;c__Methanosarcinia;o__Methanotrichales;f__Methanotrichaceae;g__Methanothrix;s__Methanothrix sp030372945	260	3.6e-11	8.6e-13	3.4e-24	1.6e-101	1.2e-41	D
MVQH01000024.1_30	GB_GCA_002067755.1	d__Archaea;p__Halobacteriota;c__Methanosarcinia;o__Methanotrichales;f__Methanotrichaceae;g__Methanothrix;s__Methanothrix sp002067755	260	2.6e-11	1.4e-12	5.2e-24	1.6e-101	1.3e-41	D
JAPKYD010000086.1_15	GB_GCA_026394475.1	d__Archaea;p__Halobacteriota;c__Methanosarcinia;o__Methanotrichales;f__Methanotrichaceae;g__Methanothrix;s__Methanothrix sp026394475	260	3.5e-11	1.6e-12	1.9e-24	6.2e-103	4e-41	D
OY762912.1_350	GB_GCA_963666555.1	d__Archaea;p__Halobacteriota;c__Methanosarcinia;o__Methanotrichales;f__Methanotrichaceae;g__Methanothrix;s__Methanothrix sp028682845	260	2.1e-11	4.2e-13	1.3e-23	2.1e-101	4.2e-40	D
RPOO01000095.1_4	GB_GCA_003857025.1	d__Archaea;p__Halobacteriota;c__Methanosarcinia;o__Methanotrichales;f__Methanotrichaceae;g__Methanothrix;s__Methanothrix sp003857025	260	4e-11	1e-12	1.5e-23	1.1e-101	2.7e-40	D
MVRK01000030.1_8	GB_GCA_002067365.1	d__Archaea;p__Halobacteriota;c__Methanosarcinia;o__Methanotrichales;f__Methanotrichaceae;g__Methanothrix;s__Methanothrix sp002067365	260	1.2e-11	8.5e-12	3.7e-24	1.8e-100	9.6e-41	D
JALHSR010000069.1_6	GB_GCA_022865315.1	d__Archaea;p__Halobacteriota;c__Methanosarcinia;o__Methanotrichales;f__Methanotrichaceae;g__JALHSR01;s__JALHSR01 sp022865315	260	5.9e-11	1	4.4e-22	2.7e-101	6.1e-41	D
JABLXE010000004.1_124	GB_GCA_013178225.1	d__Archaea;p__Halobacteriota;c__Methanosarcinia;o__Methanotrichales;f__Methanotrichaceae;g__JABLXE01;s__JABLXE01 sp013178225	259	1.2e-11	5.4e-12	4.8e-20	6.6e-99	1e-25	D
DATMZB010000593.1_3	GB_GCA_035560655.1	d__Archaea;p__Halobacteriota;c__Methanosarcinia;o__Methanotrichales;f__Methanotrichaceae;g__DATMZB01;s__DATMZB01 sp035560655	260	1.8e-11	7.5e-14	6.2e-24	1.6e-101	8.6e-45	D
JBGQAL010000109.1_5	GB_GCA_041494285.1	d__Archaea;p__Halobacteriota;c__Methanosarcinia;o__Methanotrichales;f__Methanotrichaceae;g__Fen-7;s__Fen-7 sp041494285	260	1	7.6e-12	6.3e-24	2.6e-99	2.4e-38	D
PMNG01000185.1_6	GB_GCA_003162615.1	d__Archaea;p__Halobacteriota;c__Methanosarcinia;o__Methanotrichales;f__Methanotrichaceae;g__Fen-7;s__Fen-7 sp003162615	260	1	1	3.6e-24	3.7e-99	1.2e-14	D
DAXJ01000089.1_43	GB_GCA_002506335.1	d__Archaea;p__Halobacteriota;c__Methanosarcinia;o__Methanotrichales;f__Methanotrichaceae;g__UBA114;s__UBA114 sp002506335	261	1	3.3e-11	5.7e-23	1.6e-96	9e-39	D
JAAEEW010000065.1_3	GB_GCA_013415595.1	d__Archaea;p__Halobacteriota;c__Methanosarcinia;o__Methanotrichales;f__Methanotrichaceae;g__JAAEEW01;s__JAAEEW01 sp013415595	259	8.2e-11	8.2e-11	3.9e-25	4.2e-104	2e-29	D
JAKPCO010000027.1_7	GB_GCA_029553285.1	d__Archaea;p__Halobacteriota;c__Methanosarcinia;o__Methanotrichales;f__Methanotrichaceae;g__Methanothrix_B;s__Methanothrix_B sp029553285	263	2.6e-11	4.9e-11	3.2e-26	1.4e-104	1.8e-29	D
JAOAKP010000001.1_67	GB_GCA_026419855.1	d__Archaea;p__Halobacteriota;c__Methanosarcinia;o__Methanotrichales;f__Methanotrichaceae;g__Methanothrix_B;s__Methanothrix_B sp026419855	263	3.8e-11	7.2e-11	5.5e-26	5.5e-104	2e-29	D
NC_008553.1_310	RS_GCF_000014945.1	d__Archaea;p__Halobacteriota;c__Methanosarcinia;o__Methanotrichales;f__Methanotrichaceae;g__Methanothrix_B;s__Methanothrix_B thermoacetophila	263	8.3e-12	5e-11	2.5e-26	2.3e-104	8.6e-30	D
NZ_JASFYM010000002.1_116	RS_GCF_030055635.1	d__Archaea;p__Halobacteriota;c__Methanosarcinia;o__Methanotrichales;f__Methanotrichaceae;g__Methanothrix_B;s__Methanothrix_B sp030055635	263	7.9e-12	4.8e-11	2.8e-26	1.7e-104	4.8e-18	D
NZ_JANIHG010000003.1_42	RS_GCF_024518575.1	d__Archaea;p__Halobacteriota;c__Methanosarcinia;o__Methanotrichales;f__Methanotrichaceae;g__Methanothrix_B;s__Methanothrix_B sp024518575	263	6.7e-12	5.7e-11	8.2e-26	3.9e-104	2.5e-29	D
JARYLI010000012.1_39	GB_GCA_029907715.1	d__Archaea;p__Halobacteriota;c__Methanosarcinia;o__Methanotrichales;f__Methanotrichaceae;g__Methanothrix_B;s__Methanothrix_B sp029907715	263	6.2e-11	7.2e-11	3.8e-26	1.8e-104	1.9e-29	D
MVQI01000082.1_50	GB_GCA_002067795.1	d__Archaea;p__Halobacteriota;c__Methanosarcinia;o__Methanotrichales;f__Methanotrichaceae;g__MVQI01;s__MVQI01 sp002067795	258	5e-14	1.7e-13	9.5e-24	5.6e-105	1.5e-42	D
JAFGMR010000007.1_13	GB_GCA_016927425.1	d__Archaea;p__Halobacteriota;c__Methanosarcinia;o__Methanotrichales;f__Methanotrichaceae;g__JAFGMR01;s__JAFGMR01 sp016927425	260	1.3e-11	1	9.3e-24	5.2e-102	1.6e-39	D
DAOG01000149.1_11	GB_GCA_002501765.1	d__Archaea;p__Halobacteriota;c__Methanosarcinia;o__Methanotrichales;f__Methanotrichaceae;g__UBA204;s__UBA204 sp002501765	258	3.5e-11	1	5.1e-22	5e-99	1.7e-22	D
JAUWQF010000077.1_2	GB_GCA_030611205.1	d__Archaea;p__Halobacteriota;c__Methanosarcinia;o__Methanotrichales;f__Methanotrichaceae;g__UBA204;s__UBA204 sp030611205	258	2.5e-11	8.7e-11	5e-22	1.6e-101	8.4e-21	D
CP086218.1_966	GB_GCA_020844795.1	d__Archaea;p__Halobacteriota;c__Methanosarcinia;o__Methanotrichales;f__Methanotrichaceae;g__Methanocrinis;s__Methanocrinis sp020844795	259	1.2e-32	3.6e-14	8.3e-19	6e-103	1.1e-40	D
NZ_JARFPK010000010.1_41	RS_GCF_029167045.1	d__Archaea;p__Halobacteriota;c__Methanosarcinia;o__Methanotrichales;f__Methanotrichaceae;g__Methanocrinis;s__Methanocrinis natronophilus	259	1.9e-33	1.4e-13	6.3e-19	2.1e-103	4.4e-41	D
DAXT01000004.1_48	GB_GCA_002506535.1	d__Archaea;p__Halobacteriota;c__Methanosarcinia;o__Methanotrichales;f__Methanotrichaceae;g__Methanocrinis;s__Methanocrinis harundinacea_B	259	1.4e-32	1.4e-18	1.2e-18	1.4e-102	4.8e-40	D
NZ_JARFPL010000015.1_55	RS_GCF_029167205.1	d__Archaea;p__Halobacteriota;c__Methanosarcinia;o__Methanotrichales;f__Methanotrichaceae;g__Methanocrinis;s__Methanocrinis alkalitolerans	259	3.1e-34	3.8e-14	4.4e-22	3.3e-103	7.9e-27	D
LGFT01000005.1_35	GB_GCA_001509375.1	d__Archaea;p__Halobacteriota;c__Methanosarcinia;o__Methanotrichales;f__Methanotrichaceae;g__Methanocrinis;s__Methanocrinis harundinacea_D	259	1.7e-32	3.2e-19	4.6e-21	6.4e-105	2.9e-28	D
DAINAQ010000005.1_9	GB_GCA_036733325.1	d__Archaea;p__Halobacteriota;c__Methanosarcinia;o__Methanotrichales;f__Methanotrichaceae;g__Methanocrinis;s__Methanocrinis sp036733325	258	5e-30	5.7e-13	7.5e-21	2.7e-101	7.7e-25	D
DAOSXX010000009.1_22	GB_GCA_035380685.1	d__Archaea;p__Halobacteriota;c__Methanosarcinia;o__Methanotrichales;f__Methanotrichaceae;g__Methanocrinis;s__Methanocrinis sp035380685	259	6.1e-11	2.2e-14	1.1e-21	3.7e-104	4.4e-24	D
LUYE01000015.1_23	GB_GCA_001602645.1	d__Archaea;p__Halobacteriota;c__Methanosarcinia;o__Methanotrichales;f__Methanotrichaceae;g__Methanocrinis;s__Methanocrinis sp001602645	259	6.9e-31	9.6e-15	1.3e-21	3.1e-103	1e-40	D
NC_017527.1_384	RS_GCF_000235565.1	d__Archaea;p__Halobacteriota;c__Methanosarcinia;o__Methanotrichales;f__Methanotrichaceae;g__Methanocrinis;s__Methanocrinis harundinaceus	259	2.3e-32	1.4e-14	5.4e-22	9.5e-104	4.1e-41	D
JAXGJB010000002.1_26	GB_GCA_040770465.1	d__Archaea;p__Halobacteriota;c__Methanosarcinia;o__Methanotrichales;f__Methanotrichaceae;g__Methanocrinis;s__Methanocrinis sp040770465	259	1	1.3e-14	2.1e-20	1.1e-102	2.1e-27	D
DAQG01000114.1_15	GB_GCA_002502785.1	d__Archaea;p__Halobacteriota;c__Methanosarcinia;o__Methanotrichales;f__Methanotrichaceae;g__Methanocrinis;s__Methanocrinis harundinacea_A	259	7.5e-34	1.3e-13	1.1e-22	3e-102	7.9e-42	D
DUKF01000060.1_2	GB_GCA_013329455.1	d__Archaea;p__Halobacteriota;c__Methanosarcinia;o__Methanotrichales;f__Methanotrichaceae;g__Methanocrinis;s__Methanocrinis sp9297u	259	8e-33	8.1e-18	2.8e-22	4.8e-102	6.5e-42	D
JBFESM010000066.1_5	GB_GCA_041548445.1	d__Archaea;p__Halobacteriota;c__Methanosarcinia;o__Methanotrichales;f__Methanotrichaceae;g__Methanocrinis;s__Methanocrinis sp041548445	259	1.6e-33	4e-23	1.7e-22	2.6e-103	1.3e-40	D
DAOURL010000173.1_4	GB_GCA_030625165.1	d__Archaea;p__Halobacteriota;c__Methanosarcinia;o__Methanosarcinales;f__Methanogasteraceae;g__Methanogaster_A;s__Methanogaster_A sp030625165	269	1	7.1e-13	4.3e-15	1.2e-93	1.2e-25	D
DASC01000017.1_11	GB_GCA_002503595.1	d__Archaea;p__Halobacteriota;c__Methanosarcinia;o__Methanosarcinales;f__Methanogasteraceae;g__Methanogaster_A;s__Methanogaster_A sp002503595	267	1	1.8e-13	5.1e-22	6.3e-93	9.9e-25	D
JAYEFK010000231.1_17	GB_GCA_034658575.1	d__Archaea;p__Halobacteriota;c__Methanosarcinia;o__Methanosarcinales;f__Methanogasteraceae;g__Methanogaster_A;s__Methanogaster_A sp034658575	269	5.2e-11	3e-14	1.9e-21	1.4e-93	1.5e-24	D
JAUWGA010000050.1_6	GB_GCA_030606635.1	d__Archaea;p__Halobacteriota;c__Methanosarcinia;o__Methanosarcinales;f__Methanogasteraceae;g__Methanogaster_A;s__Methanogaster_A sp030606635	262	1	3.4e-12	2.8e-22	1.3e-98	1.2e-25	D
JAYEGI010000208.1_6	GB_GCA_034659035.1	d__Archaea;p__Halobacteriota;c__Methanosarcinia;o__Methanosarcinales;f__Methanogasteraceae;g__Methanogaster_A;s__Methanogaster_A sp034659035	262	1	7.3e-11	4.1e-22	6.9e-96	5.3e-37	D
JAYELB010000073.1_18	GB_GCA_034717055.1	d__Archaea;p__Halobacteriota;c__Methanosarcinia;o__Methanosarcinales;f__Methanogasteraceae;g__Methanogaster_A;s__Methanogaster_A sp034717055	262	2.4e-29	7.7e-11	2.6e-22	3.4e-95	1.3e-36	D
PQXF01000002.1_54	GB_GCA_003194445.1	d__Archaea;p__Halobacteriota;c__Methanosarcinia;o__Methanosarcinales;f__Methanogasteraceae;g__Methanogaster_A;s__Methanogaster_A sp003194445	262	3.7e-30	7.4e-11	8.6e-22	3.1e-96	2.2e-37	D
QMVM01000014.1_2	GB_GCA_003661105.1	d__Archaea;p__Halobacteriota;c__Methanosarcinia;o__Methanosarcinales;f__Methanogasteraceae;g__Methanogaster_A;s__Methanogaster_A sp003661105	262	1e-29	7.4e-11	5.6e-21	2.4e-96	5.3e-37	D
JAUVWP010000004.1_38	GB_GCA_030604085.1	d__Archaea;p__Halobacteriota;c__Methanosarcinia;o__Methanosarcinales;f__Methanogasteraceae;g__Methanogaster_A;s__Methanogaster_A sp030604085	262	3.1e-20	8.7e-11	1.8e-21	3e-94	1.3e-37	D
QBUV01000179.1_7	GB_GCA_013572355.1	d__Archaea;p__Halobacteriota;c__Methanosarcinia;o__Methanosarcinales;f__Methanogasteraceae;g__Methanogaster_A;s__Methanogaster_A sp013572355	262	1.2e-30	1.6e-11	9.1e-23	3.4e-97	6.4e-38	D
JAGGRW010000145.1_6	GB_GCA_021159385.1	d__Archaea;p__Halobacteriota;c__Methanosarcinia;o__Methanosarcinales;f__Methanogasteraceae;g__Methanogaster_C;s__Methanogaster_C sp021159385	259	1	1.2e-11	7.2e-23	9.3e-97	9.6e-24	D
JAYEGV010000110.1_3	GB_GCA_034659235.1	d__Archaea;p__Halobacteriota;c__Methanosarcinia;o__Methanosarcinales;f__Methanogasteraceae;g__Methanogaster_B;s__Methanogaster_B sp034659235	266	5.5e-12	6.5e-12	3e-23	9.8e-95	2.1e-26	D
PIXW01000243.1_7	GB_GCA_003601535.1	d__Archaea;p__Halobacteriota;c__Methanosarcinia;o__Methanosarcinales;f__Methanogasteraceae;g__Methanogaster_B;s__Methanogaster_B sp003601535	259	6.6e-12	9e-11	4.1e-16	8.4e-100	5.9e-27	D
DAOVGE010000189.1_8	GB_GCA_030672605.1	d__Archaea;p__Halobacteriota;c__Methanosarcinia;o__Methanosarcinales;f__Methanogasteraceae;g__Methanogaster_C;s__Methanogaster_C sp030672605	260	3.2e-11	8.2e-11	6.8e-24	3.2e-96	3.2e-37	D
DAWR01000133.1_31	GB_GCA_002506015.1	d__Archaea;p__Halobacteriota;c__Methanosarcinia;o__Methanosarcinales;f__Methanogasteraceae;g__Methanogaster_C;s__Methanogaster_C sp002506015	260	7.8e-11	1	1.8e-24	6.3e-97	9.8e-27	D
JAYEFS010000132.1_14	GB_GCA_034658695.1	d__Archaea;p__Halobacteriota;c__Methanosarcinia;o__Methanosarcinales;f__Methanogasteraceae;g__Methanogaster_C;s__Methanogaster_C sp034658695	260	4.2e-11	2.4e-11	1.3e-24	1.5e-95	6.1e-36	D
DAOVGO010000028.1_2	GB_GCA_030672345.1	d__Archaea;p__Halobacteriota;c__Methanosarcinia;o__Methanosarcinales;f__Methanogasteraceae;g__Methanogaster_D;s__Methanogaster_D sp030672345	256	6.1e-11	1.7e-11	3e-21	2.1e-100	4e-38	D
JAUWHQ010000074.1_10	GB_GCA_030605805.1	d__Archaea;p__Halobacteriota;c__Methanosarcinia;o__Methanosarcinales;f__Methanogasteraceae;g__Methanogaster_D;s__Methanogaster_D sp030605805	256	6.6e-11	1.5e-11	2e-21	5e-101	2e-38	D
DTYY01000083.1_9	GB_GCA_012961645.1	d__Archaea;p__Halobacteriota;c__Methanosarcinia;o__Methanosarcinales;f__Methanogasteraceae;g__Methanogaster_D;s__Methanogaster_D sp012961645	256	1.1e-11	1.7e-13	9.5e-23	1.1e-100	6.1e-27	D
DAOWIV010000151.1_3	GB_GCA_030640725.1	d__Archaea;p__Halobacteriota;c__Methanosarcinia;o__Methanosarcinales;f__Methanogasteraceae;g__Methanogaster_D;s__Methanogaster_D sp030640725	256	1	1.5e-12	2.1e-21	4e-101	2.1e-37	D
JAYEGG010000437.1_1	GB_GCA_034658995.1	d__Archaea;p__Halobacteriota;c__Methanosarcinia;o__Methanosarcinales;f__Methanogasteraceae;g__Methanogaster_D;s__Methanogaster_D sp034658995	256	1	3.8e-13	1e-20	8.9e-101	3.1e-38	D
RXIK01000105.1_4	GB_GCA_004211975.1	d__Archaea;p__Halobacteriota;c__Methanosarcinia;o__Methanosarcinales;f__Methanogasteraceae;g__Methanogaster_D;s__Methanogaster_D sp004211975	256	1	9.2e-14	2.3e-20	5.6e-99	1.3e-37	D
JAYEGZ010000121.1_27	GB_GCA_034659315.1	d__Archaea;p__Halobacteriota;c__Methanosarcinia;o__Methanosarcinales;f__Methanogasteraceae;g__Methanogaster_D;s__Methanogaster_D sp034659315	256	1	8.1e-13	4.3e-21	2.2e-101	6.9e-37	D
CP017966.2_840	GB_GCA_002813105.2	d__Archaea;p__Halobacteriota;c__UBA148;o__UBA148;f__JAJOKI01;g__JAJOKI01;s__JAJOKI01 sp002813105	261	6.5e-13	8.9e-14	4.3e-26	1.6e-101	5.8e-43	D
JAJOKI010000013.1_12	GB_GCA_021129915.1	d__Archaea;p__Halobacteriota;c__UBA148;o__UBA148;f__JAJOKI01;g__JAJOKI01;s__JAJOKI01 sp021129915	264	4.9e-19	3.1e-12	1.9e-26	1e-98	1.4e-41	D
CP061209.1_161	GB_GCA_026016205.1	d__Archaea;p__Halobacteriota;c__UBA148;o__UBA148;f__JAUWXC01;g__JAUWXC01;s__JAUWXC01 sp026016205	274	1.6e-14	4.3e-13	1.1e-23	5.8e-102	2.1e-43	D
JAUWQV010000005.1_76	GB_GCA_030610945.1	d__Archaea;p__Halobacteriota;c__UBA148;o__UBA148;f__JAUWXC01;g__JAUWXC01;s__JAUWXC01 sp030610945	274	1e-13	1.4e-12	2.4e-23	5.4e-101	6.8e-43	D
JASEEY010000001.1_78	GB_GCA_030018435.1	d__Archaea;p__Halobacteriota;c__UBA148;o__UBA148;f__JAUWXC01;g__JAUWXC01;s__JAUWXC01 sp030018435	259	2.6e-14	1.7e-25	1.1e-23	2.2e-100	2.8e-41	D
JAUWXC010000048.1_6	GB_GCA_030616565.1	d__Archaea;p__Halobacteriota;c__UBA148;o__UBA148;f__JAUWXC01;g__JAUWXC01;s__JAUWXC01 sp030616565	259	9.3e-22	2.1e-12	3.4e-22	3.3e-100	5.6e-42	D
JASEEV010000011.1_39	GB_GCA_030019435.1	d__Archaea;p__Halobacteriota;c__UBA148;o__UBA148;f__UBA148;g__JASEEV01;s__JASEEV01 sp030019435	252	4.5e-30	1.4e-11	5.5e-25	9.4e-103	1.1e-44	D
DASPOC010000038.1_30	GB_GCA_035626195.1	d__Archaea;p__Halobacteriota;c__Bog-38;o__Bog-38;f__Bog-38;g__Bog-38;s__Bog-38 sp035626195	263	3e-21	1	6e-21	1.1e-79	1.1e-31	D
PMMR01000056.1_88	GB_GCA_003162175.1	d__Archaea;p__Halobacteriota;c__Bog-38;o__Bog-38;f__Bog-38;g__Bog-38;s__Bog-38 sp003162175	263	1.4e-22	2.7e-16	7.3e-21	1.1e-79	5.8e-32	D
JACWML010000003.1_43	GB_GCA_015661395.1	d__Archaea;p__Halobacteriota;c__Bog-38;o__Bog-38;f__Bog-38;g__Bog-38;s__Bog-38 sp015661395	263	3.8e-21	4e-16	1.3e-28	8.4e-76	3.2e-30	D
PLGY01000021.1_36	GB_GCA_003139855.1	d__Archaea;p__Halobacteriota;c__Bog-38;o__Bog-38;f__Bog-38;g__Bog-38;s__Bog-38 sp003139855	263	3.7e-19	1	6.6e-18	4e-76	1.2e-29	D
DASVJT010000198.1_3	GB_GCA_036385775.1	d__Archaea;p__Halobacteriota;c__Bog-38;o__Bog-38;f__Bog-38;g__Bog-38;s__Bog-38 sp036385775	265	2.1e-18	1	9.6e-19	2.1e-79	6.8e-32	D
PMYA01000078.1_8	GB_GCA_003170935.1	d__Archaea;p__Halobacteriota;c__Bog-38;o__Bog-38;f__Bog-38;g__Bog-38;s__Bog-38 sp003170935	263	1.6e-18	1	2.3e-19	9.7e-81	5.7e-23	D
JACTTZ010000016.1_33	GB_GCA_015660915.1	d__Archaea;p__Halobacteriota;c__Bog-38;o__Bog-38;f__Bog-38;g__Bog-38;s__Bog-38 sp015660915	263	8e-18	1	4.2e-19	4.3e-78	2.4e-21	D
JBAXDW010000058.1_6	GB_GCA_037140755.1	d__Archaea;p__Halobacteriota;c__Bog-38;o__Bog-38;f__Bog-38;g__Bog-38;s__Bog-38 sp037140755	262	9.9e-15	1	2e-17	2.3e-75	1.9e-27	D
DASPRZ010000088.1_13	GB_GCA_035624185.1	d__Archaea;p__Halobacteriota;c__Bog-38;o__Bog-38;f__Bog-38;g__DASPRZ01;s__DASPRZ01 sp035624185	264	3.2e-16	2.6e-14	9.8e-20	8.1e-83	1.6e-34	D
JAWCLZ010000005.1_19	GB_GCA_038850275.1	d__Archaea;p__Halobacteriota;c__JAWCLZ01;o__JAWCLZ01;f__JAWCLZ01;g__JAWCLZ01;s__JAWCLZ01 sp038850275	258	3.8e-21	4.2e-28	6.8e-28	9.9e-96	2.5e-46	D
JBBIOZ010000012.1_25	GB_GCA_037443105.1	d__Archaea;p__Halobacteriota;c__JAWCLZ01;o__JAWCLZ01;f__JAWCLZ01;g__JAWCLZ01;s__JAWCLZ01 sp037443105	258	1.5e-33	9.4e-13	1.1e-27	9.3e-96	1.8e-45	D
JAWCMA010000008.1_45	GB_GCA_038850285.1	d__Archaea;p__Halobacteriota;c__JAWCLZ01;o__JAWCLZ01;f__JAWCLZ01;g__JAWCLZ01;s__JAWCLZ01 sp038850285	257	1.4e-33	2.2e-12	4.5e-28	4e-96	8.5e-45	D
JACIWD010000028.1_6	GB_GCA_014361165.1	d__Archaea;p__Halobacteriota;c__Archaeoglobi;o__Mnemosynellales;f__Mnemosynellaceae;g__Mnemosynella;s__Mnemosynella bozhongmuii	273	8.9e-20	1	4.1e-20	2.2e-80	3.9e-36	D
MTMH02000019.1_21	GB_GCA_002011155.2	d__Archaea;p__Halobacteriota;c__Archaeoglobi;o__Mnemosynellales;f__Mnemosynellaceae;g__Mnemosynella;s__Mnemosynella biddleae	262	7.3e-30	5.6e-11	1.3e-23	2.3e-81	4.6e-35	D
MTMG01000017.1_135	GB_GCA_002010075.1	d__Archaea;p__Halobacteriota;c__Methanosarcinia;o__Methanosarcinales_A;f__Methermicoccaceae;g__JdFR-19;s__JdFR-19 sp002010075	270	1	1	2.5e-22	2.5e-81	1.2e-32	D
QMVI01000012.1_7	GB_GCA_003661015.1	d__Archaea;p__Halobacteriota;c__Methanosarcinia;o__Methanosarcinales_A;f__Methermicoccaceae;g__JdFR-19;s__JdFR-19 sp003661015	270	5.8e-11	1	4.3e-23	1.9e-81	7.4e-33	D
NZ_JONQ01000008.1_68	RS_GCF_000711905.1	d__Archaea;p__Halobacteriota;c__Methanosarcinia;o__Methanosarcinales_A;f__Methermicoccaceae;g__Methermicoccus;s__Methermicoccus shengliensis	265	8.2e-23	1.7e-11	8.4e-22	1.1e-89	2.7e-42	D
MTND01000004.1_21	GB_GCA_002010305.1	d__Archaea;p__Halobacteriota;c__Archaeoglobi;o__Archaeoglobales;f__JdFR-42;g__JdFR-42;s__JdFR-42 sp002010305	256	8.9e-37	8.7e-14	1.3e-26	1.3e-86	6.7e-41	D
WAJW01000134.1_7	GB_GCA_015523685.1	d__Archaea;p__Halobacteriota;c__Archaeoglobi;o__Archaeoglobales;f__JdFR-42;g__WAJW01;s__WAJW01 sp015523685	255	4.9e-34	2.7e-25	2.5e-29	3.6e-85	2.1e-42	D
CAIJED010000215.1_11	GB_GCA_903819595.1	d__Archaea;p__Halobacteriota;c__Methanomicrobia;o__Methanomicrobiales;f__Methanospirillaceae;g__CAIKOD01;s__CAIKOD01 sp903819595	259	3.9e-28	2.2e-24	1e-24	1.2e-106	2.4e-38	D
JAPKXR010000229.1_20	GB_GCA_026394715.1	d__Archaea;p__Halobacteriota;c__Methanomicrobia;o__Methanomicrobiales;f__Methanospirillaceae;g__CAIKOD01;s__CAIKOD01 sp026394715	259	3.1e-29	4.5e-25	1.7e-24	1.4e-106	2.9e-39	D
JBAXMF010000048.1_16	GB_GCA_037134435.1	d__Archaea;p__Halobacteriota;c__Methanomicrobia;o__Methanomicrobiales;f__Methanospirillaceae;g__CAIKOD01;s__CAIKOD01 sp037134435	259	3.4e-28	2.8e-24	2.8e-24	3.5e-106	2.8e-38	D
JBAXTR010000170.1_5	GB_GCA_037130095.1	d__Archaea;p__Halobacteriota;c__Methanomicrobia;o__Methanomicrobiales;f__Methanospirillaceae;g__CAIKOD01;s__CAIKOD01 sp037130095	259	1.1e-28	3.6e-24	2.5e-24	2.8e-106	8.7e-39	D
CAIKOD010000175.1_27	GB_GCA_903828975.1	d__Archaea;p__Halobacteriota;c__Methanomicrobia;o__Methanomicrobiales;f__Methanospirillaceae;g__CAIKOD01;s__CAIKOD01 sp903828975	259	8.1e-31	1.5e-25	3.3e-25	2.6e-107	3.2e-40	D
JBAXJR010000038.1_1	GB_GCA_037137755.1	d__Archaea;p__Halobacteriota;c__Methanomicrobia;o__Methanomicrobiales;f__Methanospirillaceae;g__CAIKOD01;s__CAIKOD01 sp037137755	106	1	1	1	1.9e-40	7.6e-11	D
DATJQJ010000010.1_34	GB_GCA_035505975.1	d__Archaea;p__Halobacteriota;c__Methanomicrobia;o__Methanomicrobiales;f__Methanospirillaceae;g__CAIKOD01;s__CAIKOD01 sp035505975	259	6e-26	2.8e-24	7.2e-23	6.1e-103	1.9e-35	D
DATKKE010000021.1_18	GB_GCA_035543455.1	d__Archaea;p__Halobacteriota;c__Methanomicrobia;o__Methanomicrobiales;f__Methanospirillaceae;g__CAIKOD01;s__CAIKOD01 sp035543455	259	1e-25	4.2e-23	7.6e-23	6e-103	7e-33	D
CAILCG010000023.1_66	GB_GCA_903832665.1	d__Archaea;p__Halobacteriota;c__Methanomicrobia;o__Methanomicrobiales;f__Methanospirillaceae;g__Methanoregula;s__Methanoregula sp903832665	259	2.7e-26	8.8e-20	2.1e-22	2.3e-98	5.3e-22	D
JANYBK010000173.1_19	GB_GCA_025360805.1	d__Archaea;p__Halobacteriota;c__Methanomicrobia;o__Methanomicrobiales;f__Methanospirillaceae;g__Methanoregula;s__Methanoregula sp025360805	259	3.1e-26	3.1e-20	5.8e-23	7.5e-100	2.1e-26	D
JAUYTV010000025.1_37	GB_GCA_030694985.1	d__Archaea;p__Halobacteriota;c__Methanomicrobia;o__Methanomicrobiales;f__Methanospirillaceae;g__Methanoregula;s__Methanoregula sp030694985	259	3.2e-25	2.6e-18	2.5e-22	1.9e-98	2.3e-26	D
JAURZP010000167.1_10	GB_GCA_030653335.1	d__Archaea;p__Halobacteriota;c__Methanomicrobia;o__Methanomicrobiales;f__Methanospirillaceae;g__Methanoregula;s__Methanoregula sp030653335	259	2.2e-25	5.5e-20	2.6e-23	1.1e-99	2.9e-27	D
JANXYM010000018.1_17	GB_GCA_025350045.1	d__Archaea;p__Halobacteriota;c__Methanomicrobia;o__Methanomicrobiales;f__Methanospirillaceae;g__Methanoregula;s__Methanoregula sp025350045	259	4.7e-25	4.9e-19	7e-22	4.2e-99	5.5e-23	D
JAUSBW010000270.1_11	GB_GCA_030651815.1	d__Archaea;p__Halobacteriota;c__Methanomicrobia;o__Methanomicrobiales;f__Methanospirillaceae;g__Methanoregula;s__Methanoregula sp030651815	259	5.1e-25	3.7e-19	2.6e-22	9.7e-100	6.9e-22	D
PGYM01000004.1_29	GB_GCA_002839675.1	d__Archaea;p__Halobacteriota;c__Methanomicrobia;o__Methanomicrobiales;f__Methanospirillaceae;g__Methanoregula;s__Methanoregula sp002839675	259	1.2e-24	1.1e-19	5.8e-22	4.3e-101	8.5e-23	D
JBAXDE010000107.1_2	GB_GCA_037141115.1	d__Archaea;p__Halobacteriota;c__Methanomicrobia;o__Methanomicrobiales;f__Methanospirillaceae;g__Methanoregula;s__Methanoregula sp037141115	259	2.7e-25	1.5e-18	1.1e-23	2e-98	7.7e-24	D
JANYKQ010000004.1_1	GB_GCA_025358115.1	d__Archaea;p__Halobacteriota;c__Methanomicrobia;o__Methanomicrobiales;f__Methanospirillaceae;g__Methanoregula;s__Methanoregula sp025358115	259	8.5e-26	1.2e-19	6.9e-22	1.6e-100	3.6e-26	D
JBAZRZ010000037.1_9	GB_GCA_041662685.1	d__Archaea;p__Halobacteriota;c__Methanomicrobia;o__Methanomicrobiales;f__Methanospirillaceae;g__Methanoregula;s__Methanoregula sp041662685	259	1.9e-25	4.4e-19	6.7e-22	4.7e-99	3.2e-24	D
JBAZQB010000003.1_66	GB_GCA_041645435.1	d__Archaea;p__Halobacteriota;c__Methanomicrobia;o__Methanomicrobiales;f__Methanospirillaceae;g__Methanoregula;s__Methanoregula sp041645435	259	1.4e-24	4.6e-19	9.7e-22	9e-100	2.1e-25	D
JBAZQT010000002.1_39	GB_GCA_041645055.1	d__Archaea;p__Halobacteriota;c__Methanomicrobia;o__Methanomicrobiales;f__Methanospirillaceae;g__Methanoregula;s__Methanoregula sp041645055	259	4.2e-25	2.4e-19	7e-22	5.4e-100	2.1e-25	D
OY781161.1_2626	GB_GCA_963676675.1	d__Archaea;p__Halobacteriota;c__Methanomicrobia;o__Methanomicrobiales;f__Methanospirillaceae;g__Methanoregula;s__Methanoregula sp963676675	259	2.1e-25	4.2e-19	2.7e-22	1.1e-99	1.9e-25	D
DADR01000016.1_12	GB_GCA_002495055.1	d__Archaea;p__Halobacteriota;c__Methanomicrobia;o__Methanomicrobiales;f__Methanospirillaceae;g__Methanoregula;s__Methanoregula sp002495055	259	5e-28	4.3e-22	2.9e-25	2.7e-101	1.7e-27	D
DATMWO010000311.1_11	GB_GCA_035562475.1	d__Archaea;p__Halobacteriota;c__Methanomicrobia;o__Methanomicrobiales;f__Methanospirillaceae;g__Methanoregula;s__Methanoregula sp035562475	259	6.5e-30	1.2e-22	4.1e-26	8.4e-104	1e-26	D
DATKZP010000107.1_8	GB_GCA_035527915.1	d__Archaea;p__Halobacteriota;c__Methanomicrobia;o__Methanomicrobiales;f__Methanospirillaceae;g__Methanoregula;s__Methanoregula sp035527915	259	1.5e-27	7e-22	1.1e-25	8.7e-103	4.9e-29	D
DQIQ01000108.1_3	GB_GCA_003942085.1	d__Archaea;p__Thermoplasmatota;c__E2;o__DHVEG-1;f__DHVEG-1;g__SM1-50;s__SM1-50 sp003942085	194	1.6e-26	4.9e-21	6.2e-24	1e-74	1.8e-25	D
PLLR01000083.1_17	GB_GCA_003141335.1	d__Archaea;p__Halobacteriota;c__Methanomicrobia;o__Methanomicrobiales;f__Methanospirillaceae;g__Methanoregula;s__Methanoregula sp003141335	259	3e-27	4.3e-21	1.7e-24	1.3e-102	1.6e-24	D
JAJRBZ010000075.1_11	GB_GCA_028679185.1	d__Archaea;p__Halobacteriota;c__Methanomicrobia;o__Methanomicrobiales;f__Methanospirillaceae;g__Methanoregula;s__Methanoregula sp028679185	259	3.1e-28	8.1e-23	3.9e-25	5.9e-105	6.8e-30	D
DATEXZ010000115.1_2	GB_GCA_035256445.1	d__Archaea;p__Halobacteriota;c__Methanomicrobia;o__Methanomicrobiales;f__Methanospirillaceae;g__Methanoregula;s__Methanoregula sp035256445	259	3.2e-29	4e-22	3.5e-25	4.1e-103	4.4e-26	D
JACTUB010000020.1_11	GB_GCA_015660885.1	d__Archaea;p__Halobacteriota;c__Methanomicrobia;o__Methanomicrobiales;f__Methanospirillaceae;g__Methanoregula;s__Methanoregula sp015660885	259	4.9e-28	3.5e-22	2.6e-25	2.2e-102	2e-25	D
JBGOZZ010000066.1_7	GB_GCA_041480465.1	d__Archaea;p__Halobacteriota;c__Methanomicrobia;o__Methanomicrobiales;f__Methanospirillaceae;g__Methanoregula;s__Methanoregula sp041480465	259	2.9e-27	1e-22	8.2e-24	1.4e-101	2.3e-25	D
DAPW01000022.1_7	GB_GCA_002502245.1	d__Archaea;p__Halobacteriota;c__Methanomicrobia;o__Methanomicrobiales;f__Methanospirillaceae;g__Methanoregula;s__Methanoregula sp002502245	259	1.7e-27	7.1e-20	7.3e-26	1.3e-102	3.3e-25	D
JAKLGN010000013.1_18	GB_GCA_022710665.1	d__Archaea;p__Halobacteriota;c__Methanomicrobia;o__Methanomicrobiales;f__Methanospirillaceae;g__Methanoregula;s__Methanoregula sp022710665	259	2.1e-27	7.7e-21	4e-24	1.7e-102	4.9e-25	D
NZ_MVQB01000027.1_65	RS_GCF_002067035.1	d__Archaea;p__Halobacteriota;c__Methanomicrobia;o__Methanomicrobiales;f__Methanospirillaceae;g__Methanoregula;s__Methanoregula sp002067035	259	2e-27	5.5e-20	5.6e-25	2.8e-102	7.3e-25	D
JBAZHD010000013.1_21	GB_GCA_041652515.1	d__Archaea;p__Halobacteriota;c__Methanomicrobia;o__Methanomicrobiales;f__Methanospirillaceae;g__Methanoregula;s__Methanoregula sp041652515	259	2.7e-26	1.3e-20	5.4e-24	5.9e-102	5.8e-24	D
PMKW01000068.1_5	GB_GCA_003157895.1	d__Archaea;p__Halobacteriota;c__Methanomicrobia;o__Methanomicrobiales;f__Methanospirillaceae;g__Methanoregula;s__Methanoregula sp003157895	258	4.9e-26	1.3e-18	1.3e-23	2.6e-102	8.2e-25	D
DUHF01000053.1_3	GB_GCA_013331015.1	d__Archaea;p__Halobacteriota;c__Methanomicrobia;o__Methanomicrobiales;f__Methanospirillaceae;g__Methanoregula;s__Methanoregula sp11803u	259	1.5e-26	2.8e-20	1.7e-24	1.7e-99	4.4e-25	D
JBFYKS010000232.1_32	GB_GCA_041305785.1	d__Archaea;p__Halobacteriota;c__Methanomicrobia;o__Methanomicrobiales;f__Methanospirillaceae;g__Methanoregula;s__Methanoregula sp041305785	259	2.4e-26	5.3e-20	7.6e-25	1.1e-99	1.6e-25	D
JALOBP010000023.1_1	GB_GCA_023228295.1	d__Archaea;p__Halobacteriota;c__Methanomicrobia;o__Methanomicrobiales;f__Methanospirillaceae;g__Methanoregula;s__Methanoregula sp023228295	259	1.2e-25	8.4e-19	1.9e-22	5.6e-99	1e-23	D
PGYK01000001.1_472	GB_GCA_002839605.1	d__Archaea;p__Halobacteriota;c__Methanomicrobia;o__Methanomicrobiales;f__Methanospirillaceae;g__Methanoregula;s__Methanoregula sp002839605	259	1.1e-26	1.8e-20	4.2e-24	2.7e-99	3.5e-24	D
JAAZNH010000037.1_4	GB_GCA_012798365.1	d__Archaea;p__Halobacteriota;c__Methanomicrobia;o__Methanomicrobiales;f__Methanospirillaceae;g__Methanoregula;s__Methanoregula sp012798365	259	2.4e-27	7.9e-21	5.1e-25	2.1e-99	1.2e-24	D
JBAZQF010000012.1_16	GB_GCA_041645355.1	d__Archaea;p__Halobacteriota;c__Methanomicrobia;o__Methanomicrobiales;f__Methanospirillaceae;g__Methanoregula;s__Methanoregula sp041645355	259	7.5e-26	2.8e-21	8.2e-26	3e-100	7.9e-24	D
NZ_OY787453.1_98	RS_GCF_963678795.1	d__Archaea;p__Halobacteriota;c__Methanomicrobia;o__Methanomicrobiales;f__Methanospirillaceae;g__Methanoregula;s__Methanoregula sp963678795	259	1e-25	1.4e-20	5.4e-26	1.2e-99	8.7e-24	D
NZ_JBAZQA010000006.1_63	RS_GCF_041645475.1	d__Archaea;p__Halobacteriota;c__Methanomicrobia;o__Methanomicrobiales;f__Methanospirillaceae;g__Methanoregula;s__Methanoregula sp041645475	259	3.6e-25	1.1e-20	1.3e-24	1.4e-98	1.4e-23	D
NZ_OY759744.1_680	RS_GCF_963662735.1	d__Archaea;p__Halobacteriota;c__Methanomicrobia;o__Methanomicrobiales;f__Methanospirillaceae;g__Methanoregula;s__Methanoregula sp963662735	259	5.2e-25	6.7e-19	2e-23	5.1e-98	4.1e-22	D
NZ_OY763919.1_1091	RS_GCF_963667735.1	d__Archaea;p__Halobacteriota;c__Methanomicrobia;o__Methanomicrobiales;f__Methanospirillaceae;g__Methanoregula;s__Methanoregula sp963667735	259	9.3e-26	7.2e-20	1.7e-24	2.3e-100	1.7e-23	D
NZ_OY781872.1_1115	RS_GCF_963677065.1	d__Archaea;p__Halobacteriota;c__Methanomicrobia;o__Methanomicrobiales;f__Methanospirillaceae;g__Methanoregula;s__Methanoregula sp963677065	259	1.4e-25	7.9e-20	2.7e-24	1.8e-100	2.9e-23	D
JBAYMI010000103.1_4	GB_GCA_041663625.1	d__Archaea;p__Halobacteriota;c__Methanomicrobia;o__Methanomicrobiales;f__Methanospirillaceae;g__Methanoregula;s__Methanoregula sp041663625	259	1.8e-27	9.1e-21	1.3e-24	1.1e-101	1.1e-25	D
NZ_JAJRCG010000023.1_32	RS_GCF_028679125.1	d__Archaea;p__Halobacteriota;c__Methanomicrobia;o__Methanomicrobiales;f__Methanospirillaceae;g__Methanoregula;s__Methanoregula sp028679125	259	2.2e-27	4.6e-21	5.6e-25	1.1e-101	3.7e-26	D
NZ_JALOCH010000007.1_46	RS_GCF_023227875.1	d__Archaea;p__Halobacteriota;c__Methanomicrobia;o__Methanomicrobiales;f__Methanospirillaceae;g__Methanoregula;s__Methanoregula sp023227875	259	1.8e-27	1.4e-22	1.9e-24	1.1e-101	1.1e-25	D
NC_019943.1_468	RS_GCF_000327485.1	d__Archaea;p__Halobacteriota;c__Methanomicrobia;o__Methanomicrobiales;f__Methanospirillaceae;g__Methanoregula;s__Methanoregula formicica	259	5.9e-28	9.5e-21	2.9e-23	9.9e-101	3.5e-25	D
NZ_PIZH01000471.1_3	RS_GCF_002835825.1	d__Archaea;p__Halobacteriota;c__Methanomicrobia;o__Methanomicrobiales;f__Methanospirillaceae;g__Methanoregula;s__Methanoregula sp002835825	152	1	1	3.3e-11	1.8e-50	1	D
NZ_JAQTQD010000012.1_23	RS_GCF_028712425.1	d__Archaea;p__Halobacteriota;c__Methanomicrobia;o__Methanomicrobiales;f__Methanospirillaceae;g__Methanoregula;s__Methanoregula sp028712425	259	4.3e-27	5.6e-21	9.6e-23	7.6e-102	5e-25	D
JACTVF010000007.1_21	GB_GCA_019695435.1	d__Archaea;p__Halobacteriota;c__Methanomicrobia;o__Methanomicrobiales;f__Methanospirillaceae;g__Methanoregula;s__Methanoregula sp019695435	259	1.5e-23	1.5e-19	3.3e-22	1.4e-99	7.6e-26	D
NZ_DATKKA010000015.1_3	RS_GCF_035543475.1	d__Archaea;p__Halobacteriota;c__Methanomicrobia;o__Methanomicrobiales;f__Methanospirillaceae;g__Methanoregula;s__Methanoregula sp035543475	259	1.7e-24	4.6e-20	3.4e-23	2.8e-99	6.6e-22	D
NZ_PMZU01000061.1_45	RS_GCF_003170075.1	d__Archaea;p__Halobacteriota;c__Methanomicrobia;o__Methanomicrobiales;f__Methanospirillaceae;g__Methanoregula;s__Methanoregula sp003170075	259	3.9e-24	6.3e-20	1.8e-22	1.1e-100	7.2e-26	D
NZ_JBAYLY010000049.1_5	RS_GCF_041663825.1	d__Archaea;p__Halobacteriota;c__Methanomicrobia;o__Methanomicrobiales;f__Methanospirillaceae;g__Methanoregula;s__Methanoregula sp041663825	259	2.5e-23	2.7e-19	3.8e-22	8.3e-100	6.5e-26	D
JAQWDG010000061.1_4	GB_GCA_028705545.1	d__Archaea;p__Halobacteriota;c__Methanomicrobia;o__Methanomicrobiales;f__Methanospirillaceae;g__Methanoregula;s__Methanoregula sp028705545	259	3.8e-24	1.6e-18	2.2e-23	7.2e-99	4.4e-26	D
NZ_DAQC01000008.1_50	RS_GCF_002502735.1	d__Archaea;p__Halobacteriota;c__Methanomicrobia;o__Methanomicrobiales;f__Methanospirillaceae;g__Methanoregula;s__Methanoregula sp002502735	259	6.5e-26	2e-20	1.8e-24	3e-101	8.8e-28	D
NC_009712.1_2287	RS_GCF_000017625.1	d__Archaea;p__Halobacteriota;c__Methanomicrobia;o__Methanomicrobiales;f__Methanospirillaceae;g__Methanoregula;s__Methanoregula boonei	259	3.3e-24	2.3e-19	7.3e-24	1.7e-99	4.6e-23	D
JBAZFZ010000010.1_8	GB_GCA_041653075.1	d__Archaea;p__Halobacteriota;c__Methanomicrobia;o__Methanomicrobiales;f__Methanospirillaceae;g__Methanoregula;s__Methanoregula sp041653075	259	9.8e-24	1.9e-19	1.9e-22	1.7e-99	6.4e-24	D
JAPKXU010000184.1_56	GB_GCA_026394655.1	d__Archaea;p__Halobacteriota;c__Methanomicrobia;o__Methanomicrobiales;f__Methanospirillaceae;g__Methanoregula;s__Methanoregula sp026394655	210	3.8e-13	1.9e-18	1.7e-22	1.3e-51	5.5e-28	D
JAQTSH010000004.1_23	GB_GCA_028711405.1	d__Archaea;p__Halobacteriota;c__Methanomicrobia;o__Methanomicrobiales;f__Methanospirillaceae;g__Methanoregula;s__Methanoregula sp028711405	259	1.6e-26	1.2e-20	5.1e-24	1.9e-101	3.7e-28	D
OY781304.1_92	GB_GCA_963676405.1	d__Archaea;p__Halobacteriota;c__Methanomicrobia;o__Methanomicrobiales;f__Methanospirillaceae;g__Methanoregula;s__Methanoregula sp963676405	259	8.7e-28	3.8e-21	1.4e-24	2.8e-101	1.5e-25	D
JBDKTL010000011.1_22	GB_GCA_039698055.1	d__Archaea;p__Halobacteriota;c__Methanomicrobia;o__Methanomicrobiales;f__Methanospirillaceae;g__Methanoregula;s__Methanoregula sp039698055	259	4.1e-24	8.9e-20	1.6e-22	4.6e-96	4.8e-22	D
PNBP01000014.1_13	GB_GCA_003136075.1	d__Archaea;p__Halobacteriota;c__Methanomicrobia;o__Methanomicrobiales;f__Methanospirillaceae;g__Methanoregula;s__Methanoregula sp003136075	259	4.4e-25	6.4e-19	6.6e-22	8.3e-96	4.5e-21	D
CAIULN010000092.1_13	GB_GCA_903900025.1	d__Archaea;p__Halobacteriota;c__Methanomicrobia;o__Methanomicrobiales;f__Methanospirillaceae;g__MVRE01;s__MVRE01 sp903900025	259	6.9e-27	7.7e-23	2e-24	7e-102	3.7e-28	D
CP112999.1_1993	GB_GCA_026625165.1	d__Archaea;p__Halobacteriota;c__Methanomicrobia;o__Methanomicrobiales;f__Methanospirillaceae;g__MVRE01;s__MVRE01 sp026625165	259	8.6e-27	2.3e-22	9e-25	1.8e-102	1e-28	D
JAPKXV010000441.1_2	GB_GCA_026394635.1	d__Archaea;p__Halobacteriota;c__Methanomicrobia;o__Methanomicrobiales;f__Methanospirillaceae;g__MVRE01;s__MVRE01 sp026394635	259	1.1e-25	3e-22	5.4e-23	7.9e-102	8.5e-25	D
JACTVG010000004.1_38	GB_GCA_015660965.1	d__Archaea;p__Halobacteriota;c__Methanomicrobia;o__Methanomicrobiales;f__Methanospirillaceae;g__MVRE01;s__MVRE01 sp015660965	259	2.8e-26	1.5e-20	9.4e-23	4.6e-100	1.7e-23	D
JAPKXX010000069.1_25	GB_GCA_026394595.1	d__Archaea;p__Halobacteriota;c__Methanomicrobia;o__Methanomicrobiales;f__Methanospirillaceae;g__MVRE01;s__MVRE01 sp026394595	259	2.6e-26	2.2e-20	3.6e-24	3.1e-102	3.3e-34	D
JAPKXY010000034.1_22	GB_GCA_026394605.1	d__Archaea;p__Halobacteriota;c__Methanomicrobia;o__Methanomicrobiales;f__Methanospirillaceae;g__MVRE01;s__MVRE01 sp026394605	259	6.6e-28	2.5e-23	7.9e-24	3.3e-101	8.4e-25	D
JAKLEQ010000009.1_7	GB_GCA_022711635.1	d__Archaea;p__Halobacteriota;c__Methanomicrobia;o__Methanomicrobiales;f__Methanospirillaceae;g__MVRE01;s__MVRE01 sp022711635	259	3.7e-28	5.7e-19	1.2e-23	3.9e-99	1.1e-26	D
MVRE01000013.1_169	GB_GCA_002067895.1	d__Archaea;p__Halobacteriota;c__Methanomicrobia;o__Methanomicrobiales;f__Methanospirillaceae;g__MVRE01;s__MVRE01 sp002067895	259	5.2e-27	5.8e-22	5.7e-25	5.8e-100	4.8e-34	D
CP121470.1_984	GB_GCA_030919125.1	d__Archaea;p__Halobacteriota;c__Methanomicrobia;o__Methanomicrobiales;f__Methanospirillaceae;g__Methanoregula;s__Methanoregula sp030919125	259	7.8e-27	3.2e-18	8e-22	2.4e-99	3.1e-24	D
OY762755.1_149	GB_GCA_963666355.1	d__Archaea;p__Halobacteriota;c__Methanomicrobia;o__Methanomicrobiales;f__Methanospirillaceae;g__Methanoregula;s__Methanoregula sp963666355	259	8.6e-28	9.4e-19	2e-24	1.2e-99	3.2e-26	D
DASPUR010000146.1_11	GB_GCA_035622795.1	d__Archaea;p__Halobacteriota;c__Methanomicrobia;o__Methanomicrobiales;f__Methanospirillaceae;g__Methanoregula;s__Methanoregula sp035622795	259	1.9e-27	2.7e-22	9.7e-25	6.5e-99	1.4e-23	D
DATKMN010000117.1_16	GB_GCA_035541835.1	d__Archaea;p__Halobacteriota;c__Methanomicrobia;o__Methanomicrobiales;f__Methanospirillaceae;g__Methanoregula;s__Methanoregula sp035541835	259	5.5e-27	3.4e-22	2.5e-23	2.5e-98	1.5e-22	D
DATJBJ010000055.1_55	GB_GCA_035515395.1	d__Archaea;p__Halobacteriota;c__Methanomicrobia;o__Methanomicrobiales;f__Methanospirillaceae;g__Methanoregula;s__Methanoregula sp035515395	259	9.4e-27	2.9e-22	5.8e-23	1.3e-98	4.3e-21	D
CAIULN010000092.1_14	GB_GCA_903900025.1	d__Archaea;p__Halobacteriota;c__Methanomicrobia;o__Methanomicrobiales;f__Methanospirillaceae;g__MVRE01;s__MVRE01 sp903900025	259	1.1e-29	1.3e-22	1.6e-25	4.3e-86	3.3e-30	D
JAPKXX010000069.1_26	GB_GCA_026394595.1	d__Archaea;p__Halobacteriota;c__Methanomicrobia;o__Methanomicrobiales;f__Methanospirillaceae;g__MVRE01;s__MVRE01 sp026394595	249	3.6e-26	1.1e-18	2.3e-23	2.3e-83	4.3e-33	D
JAPKXY010000034.1_23	GB_GCA_026394605.1	d__Archaea;p__Halobacteriota;c__Methanomicrobia;o__Methanomicrobiales;f__Methanospirillaceae;g__MVRE01;s__MVRE01 sp026394605	259	4.4e-28	5.1e-20	1.7e-25	2.6e-84	1.3e-26	D
DATKZP010000107.1_9	GB_GCA_035527915.1	d__Archaea;p__Halobacteriota;c__Methanomicrobia;o__Methanomicrobiales;f__Methanospirillaceae;g__Methanoregula;s__Methanoregula sp035527915	259	2.6e-28	1.1e-20	3e-27	6.7e-84	1.8e-38	D
PLLR01000083.1_16	GB_GCA_003141335.1	d__Archaea;p__Halobacteriota;c__Methanomicrobia;o__Methanomicrobiales;f__Methanospirillaceae;g__Methanoregula;s__Methanoregula sp003141335	259	1.1e-28	3.7e-20	1.1e-26	1.3e-84	1.4e-37	D
DATMWO010000311.1_12	GB_GCA_035562475.1	d__Archaea;p__Halobacteriota;c__Methanomicrobia;o__Methanomicrobiales;f__Methanospirillaceae;g__Methanoregula;s__Methanoregula sp035562475	259	2.9e-29	3.1e-19	6.3e-28	3.9e-85	1.5e-38	D
DQIQ01000108.1_2	GB_GCA_003942085.1	d__Archaea;p__Thermoplasmatota;c__E2;o__DHVEG-1;f__DHVEG-1;g__SM1-50;s__SM1-50 sp003942085	259	2.7e-27	1e-20	5.3e-27	3e-83	5.3e-39	D
JACTVG010000004.1_37	GB_GCA_015660965.1	d__Archaea;p__Halobacteriota;c__Methanomicrobia;o__Methanomicrobiales;f__Methanospirillaceae;g__MVRE01;s__MVRE01 sp015660965	259	1.1e-26	3.5e-21	8.9e-28	2.2e-83	7.9e-27	D
JBDKRP010000162.1_10	GB_GCA_039683275.1	d__Archaea;p__Halobacteriota;c__Methanomicrobia;o__Methanomicrobiales;f__Methanospirillaceae;g__JBDKRP01;s__JBDKRP01 sp039683275	260	1.1e-26	5e-21	5.3e-24	3.4e-100	5.9e-25	D
CASGHA010000194.1_24	GB_GCA_949319355.1	d__Archaea;p__Halobacteriota;c__Methanomicrobia;o__Methanomicrobiales;f__Methanospirillaceae;g__KLAP105;s__KLAP105 sp949319355	259	1.8e-20	1.4e-18	8.2e-20	9.4e-99	8.7e-32	D
CAIYHQ010000107.1_24	GB_GCA_903926075.1	d__Archaea;p__Halobacteriota;c__Methanomicrobia;o__Methanomicrobiales;f__Methanospirillaceae;g__CAIYHQ01;s__CAIYHQ01 sp903926075	259	4.9e-25	9e-21	1.3e-22	4.9e-94	1.1e-31	D
DATMXW010000171.1_13	GB_GCA_035561295.1	d__Archaea;p__Halobacteriota;c__Methanomicrobia;o__Methanomicrobiales;f__Methanospirillaceae;g__Methanospirillum;s__Methanospirillum sp035561295	260	1.9e-22	1.2e-18	5.8e-21	1.9e-91	1.1e-26	D
NZ_DATMYY010000324.1_9	RS_GCF_035560735.1	d__Archaea;p__Halobacteriota;c__Methanomicrobia;o__Methanomicrobiales;f__Methanospirillaceae;g__Methanospirillum;s__Methanospirillum sp035560735	260	1e-21	1.5e-15	1.1e-21	2.2e-88	2.2e-26	D
NZ_QGMY01000006.1_190	RS_GCF_003173355.1	d__Archaea;p__Halobacteriota;c__Methanomicrobia;o__Methanomicrobiales;f__Methanospirillaceae;g__Methanospirillum;s__Methanospirillum lacunae	260	4.1e-22	6.4e-17	2.4e-22	4.6e-89	1.9e-34	D
NZ_JAJRBM010000281.1_7	RS_GCF_028679455.1	d__Archaea;p__Halobacteriota;c__Methanomicrobia;o__Methanomicrobiales;f__Methanospirillaceae;g__Methanospirillum;s__Methanospirillum sp028679455	260	6.5e-22	2.4e-16	5.9e-22	2.8e-88	1.9e-27	D
QKDV01000288.1_14	GB_GCA_003251955.1	d__Archaea;p__Halobacteriota;c__Methanomicrobia;o__Methanomicrobiales;f__Methanospirillaceae;g__Methanospirillum;s__Methanospirillum hungatei_A	260	2.1e-22	3.1e-17	1.2e-21	1.7e-89	7e-27	D
NZ_OY764544.1_2963	RS_GCF_963668475.1	d__Archaea;p__Halobacteriota;c__Methanomicrobia;o__Methanomicrobiales;f__Methanospirillaceae;g__Methanospirillum;s__Methanospirillum sp963668475	260	2.4e-22	1e-15	4.8e-22	9.7e-90	3.5e-28	D
JAAYCY010000060.1_50	GB_GCA_012729535.1	d__Archaea;p__Halobacteriota;c__Methanomicrobia;o__Methanomicrobiales;f__Methanospirillaceae;g__Methanospirillum;s__Methanospirillum sp012729535	260	3.9e-24	5.1e-20	1.2e-22	4.5e-87	3.8e-30	D
NZ_QGMZ01000008.1_58	RS_GCF_003173335.1	d__Archaea;p__Halobacteriota;c__Methanomicrobia;o__Methanomicrobiales;f__Methanospirillaceae;g__Methanospirillum;s__Methanospirillum stamsii	260	2.2e-22	1e-17	3.6e-24	2e-87	4e-28	D
NZ_CP077107.1_1570	RS_GCF_019263745.1	d__Archaea;p__Halobacteriota;c__Methanomicrobia;o__Methanomicrobiales;f__Methanospirillaceae;g__Methanospirillum;s__Methanospirillum sp012729995	260	5.1e-22	3.9e-19	2.4e-23	8.1e-87	1.6e-35	D
JAAYPD010000220.1_13	GB_GCA_012520015.1	d__Archaea;p__Halobacteriota;c__Methanomicrobia;o__Methanomicrobiales;f__Methanospirillaceae;g__Methanospirillum;s__Methanospirillum sp012520015	260	1.6e-22	8.9e-18	3.2e-22	3.6e-88	3.7e-35	D
NZ_JBFLGE010000006.1_28	RS_GCF_041859935.1	d__Archaea;p__Halobacteriota;c__Methanomicrobia;o__Methanomicrobiales;f__Methanospirillaceae;g__Methanospirillum;s__Methanospirillum sp028695895	260	4e-24	6.8e-20	1.8e-23	1.1e-88	1.3e-27	D
NZ_DAONKG010000214.1_1	RS_GCF_035406105.1	d__Archaea;p__Halobacteriota;c__Methanomicrobia;o__Methanomicrobiales;f__Methanospirillaceae;g__Methanospirillum;s__Methanospirillum sp035406105	211	1	1	4.4e-11	1.4e-68	5.9e-12	D
NZ_DAONKG010000228.1_6	RS_GCF_035406105.1	d__Archaea;p__Halobacteriota;c__Methanomicrobia;o__Methanomicrobiales;f__Methanospirillaceae;g__Methanospirillum;s__Methanospirillum sp035406105	148	1.5e-17	4.6e-17	4.7e-23	4.8e-50	1.1e-23	D
NC_007796.1_3066	RS_GCF_000013445.1	d__Archaea;p__Halobacteriota;c__Methanomicrobia;o__Methanomicrobiales;f__Methanospirillaceae;g__Methanospirillum;s__Methanospirillum hungatei	260	2e-22	1.2e-18	5.7e-23	2.6e-87	1.4e-35	D
NZ_JAIWNS010000029.1_3	RS_GCF_020216685.1	d__Archaea;p__Halobacteriota;c__Methanomicrobia;o__Methanomicrobiales;f__Methanospirillaceae;g__Methanospirillum;s__Methanospirillum hungatei_B	260	2.7e-23	6.9e-20	4.6e-24	2e-87	5.1e-37	D
JAJRBL010000172.1_3	GB_GCA_028679485.1	d__Archaea;p__Halobacteriota;c__Methanomicrobia;o__Methanomicrobiales;f__Methanospirillaceae;g__Methanospirillum;s__Methanospirillum sp028679485	260	3.3e-24	7.5e-18	1.2e-22	6.7e-86	2.4e-34	D
JAFGOM010000052.1_63	GB_GCA_016926505.1	d__Archaea;p__Halobacteriota;c__Methanomicrobia;o__Methanomicrobiales;f__Methanospirillaceae;g__JAFGOM01;s__JAFGOM01 sp016926505	259	4.6e-22	1.9e-17	1e-21	7.1e-90	3.6e-23	D
JAITWW010000072.1_12	GB_GCA_031285085.1	d__Archaea;p__Halobacteriota;c__Methanomicrobia;o__Methanomicrobiales;f__Methanospirillaceae;g__Methanofilum;s__Methanofilum arcanum	259	2.1e-19	1.2e-13	9.9e-27	4.7e-86	1.4e-32	D
WRER01000189.1_2	GB_GCA_009779205.1	d__Archaea;p__Halobacteriota;c__Methanomicrobia;o__Methanomicrobiales;f__Methanospirillaceae;g__Methanofilum;s__Methanofilum sp009779205	259	1.2e-20	5.2e-15	3.3e-17	4.7e-83	6e-32	D
JAPKXQ010000081.1_30	GB_GCA_026394765.1	d__Archaea;p__Halobacteriota;c__Methanomicrobia;o__Methanomicrobiales;f__Methanospirillaceae;g__JAPKXQ01;s__JAPKXQ01 sp026394765	259	8.2e-26	2.1e-19	4.8e-24	9e-96	1.4e-23	D
CP064971.1_1544	GB_GCA_016699325.1	d__Archaea;p__Halobacteriota;c__Methanomicrobia;o__Methanomicrobiales;f__Methanospirillaceae;g__UBA9949;s__UBA9949 sp016699325	259	8.1e-23	9.3e-19	4.2e-19	5.3e-99	3.4e-21	D
JALHCK010000008.1_59	GB_GCA_022841205.1	d__Archaea;p__Halobacteriota;c__Methanomicrobia;o__Methanomicrobiales;f__Methanospirillaceae;g__UBA9949;s__UBA9949 sp022841205	259	5.1e-24	5.3e-19	1.2e-19	2.6e-100	3.5e-31	D
JAAEET010000004.1_44	GB_GCA_013415565.1	d__Archaea;p__Halobacteriota;c__Methanomicrobia;o__Methanomicrobiales;f__Methanospirillaceae;g__UBA9949;s__UBA9949 sp013415565	259	8.4e-26	7.5e-21	6.9e-20	5.1e-103	1.1e-26	D
JAAEES010000054.1_9	GB_GCA_013415575.1	d__Archaea;p__Halobacteriota;c__Methanomicrobia;o__Methanomicrobiales;f__Methanospirillaceae;g__UBA9949;s__UBA9949 sp013415575	259	2.3e-27	7.8e-19	2.4e-19	1.5e-100	2.7e-22	D
DANP01000007.1_79	GB_GCA_002499905.1	d__Archaea;p__Halobacteriota;c__Methanomicrobia;o__Methanomicrobiales;f__Methanospirillaceae;g__UBA9949;s__UBA9949 sp002499905	259	2.9e-24	4.4e-19	2.2e-19	1.5e-102	5.9e-26	D
DUGL01000202.1_18	GB_GCA_013331415.1	d__Archaea;p__Halobacteriota;c__Methanomicrobia;o__Methanomicrobiales;f__Methanospirillaceae;g__UBA9949;s__UBA9949 sp10516u	259	5.2e-24	6.7e-19	2.4e-27	5.2e-100	4.3e-30	D
JAJFVA010000011.1_35	GB_GCA_021371995.1	d__Archaea;p__Halobacteriota;c__Methanomicrobia;o__Methanomicrobiales;f__Methanospirillaceae;g__UBA9949;s__UBA9949 sp021371995	259	8.7e-25	6.3e-21	2.6e-21	5.9e-104	4.8e-34	D
JAJRBU010000273.1_2	GB_GCA_028679315.1	d__Archaea;p__Halobacteriota;c__Methanomicrobia;o__Methanomicrobiales;f__Methanospirillaceae;g__UBA9949;s__UBA9949 sp028679315	259	2.5e-23	1.2e-20	2.5e-22	2.8e-102	3.7e-24	D
JAKLGZ010000037.1_6	GB_GCA_022710385.1	d__Archaea;p__Halobacteriota;c__Methanomicrobia;o__Methanomicrobiales;f__Methanospirillaceae;g__UBA9949;s__UBA9949 sp022710385	259	8.1e-25	1.1e-20	2.1e-21	2.9e-102	1.3e-25	D
MVZQ01000065.1_13	GB_GCA_002068435.1	d__Archaea;p__Halobacteriota;c__Methanomicrobia;o__Methanomicrobiales;f__Methanospirillaceae;g__UBA9949;s__UBA9949 sp002068435	225	5.6e-15	1	1.9e-14	6e-90	2.2e-15	D
JAJRBV010000007.1_12	GB_GCA_028679275.1	d__Archaea;p__Halobacteriota;c__Methanomicrobia;o__Methanomicrobiales;f__Methanospirillaceae;g__UBA9949;s__UBA9949 sp028679275	259	2.6e-24	2.8e-21	1.3e-21	1.6e-102	4.6e-25	D
JAJRBS010000136.1_4	GB_GCA_028679325.1	d__Archaea;p__Halobacteriota;c__Methanomicrobia;o__Methanomicrobiales;f__Methanospirillaceae;g__UBA9949;s__UBA9949 sp028679325	259	6.7e-27	8e-21	1.4e-19	1.3e-100	6.3e-32	D
DATKYO010000039.1_29	GB_GCA_035528475.1	d__Archaea;p__Halobacteriota;c__Methanomicrobia;o__Methanomicrobiales;f__Methanospirillaceae;g__SD8;s__SD8 sp035528475	259	2.7e-24	1.5e-20	1.6e-23	5e-103	3.2e-33	D
DAWO01000024.1_18	GB_GCA_002509485.1	d__Archaea;p__Halobacteriota;c__Methanomicrobia;o__Methanomicrobiales;f__Methanospirillaceae;g__SD8;s__SD8 sp002509485	259	3.2e-25	1.7e-23	2e-21	1.5e-102	5.3e-34	D
JAXHAO010000003.1_271	GB_GCA_040776445.1	d__Archaea;p__Halobacteriota;c__Methanomicrobia;o__Methanomicrobiales;f__Methanospirillaceae;g__SD8;s__SD8 sp018432765	259	1e-30	3.8e-23	3.6e-21	1.2e-102	1.9e-34	D
LKUF01000160.1_2	GB_GCA_001412335.1	d__Archaea;p__Halobacteriota;c__Methanomicrobia;o__Methanomicrobiales;f__Methanospirillaceae;g__SD8;s__SD8 sp001412335	259	9.6e-27	4e-23	1.4e-22	4.1e-102	1.8e-27	D
DASP01000001.1_144	GB_GCA_002503825.1	d__Archaea;p__Halobacteriota;c__Methanomicrobia;o__Methanomicrobiales;f__Methanospirillaceae;g__UBA467;s__UBA467 sp002503825	259	1.8e-26	1.6e-20	1.1e-22	1.5e-103	5.3e-33	D
JBFYKV010000147.1_10	GB_GCA_041305745.1	d__Archaea;p__Halobacteriota;c__Methanomicrobia;o__Methanomicrobiales;f__Methanospirillaceae;g__UBA467;s__UBA467 sp041305745	259	2.2e-33	2.3e-22	1.3e-24	1.9e-104	2e-35	D
DAEV01000117.1_18	GB_GCA_002509495.1	d__Archaea;p__Halobacteriota;c__Methanomicrobia;o__Methanomicrobiales;f__Methanospirillaceae;g__Methanolinea_A;s__Methanolinea_A sp002509495	259	5.1e-21	9.9e-18	1.4e-18	2.6e-100	4.8e-31	D
JAPXRZ010000006.1_117	GB_GCA_033813295.1	d__Archaea;p__Halobacteriota;c__Methanomicrobia;o__Methanomicrobiales;f__Methanospirillaceae;g__Methanolinea_A;s__Methanolinea_A sp033813295	259	3.2e-25	8.4e-19	5.4e-23	1.1e-100	5.6e-26	D
DAWU01000041.1_32	GB_GCA_002506105.1	d__Archaea;p__Halobacteriota;c__Methanomicrobia;o__Methanomicrobiales;f__Methanospirillaceae;g__Methanolinea_A;s__Methanolinea_A sp002506105	259	2.4e-22	4.7e-22	1.2e-22	2.8e-103	3.9e-23	D
JADFDO010000008.1_38	GB_GCA_018262855.1	d__Archaea;p__Halobacteriota;c__Methanomicrobia;o__Methanomicrobiales;f__Methanospirillaceae;g__Methanolinea_A;s__Methanolinea_A sp018262855	259	3.9e-24	7.8e-23	1.4e-23	1.5e-104	4.1e-27	D
JALOPW010000011.1_38	GB_GCA_025453675.1	d__Archaea;p__Halobacteriota;c__Methanomicrobia;o__Methanomicrobiales;f__Methanospirillaceae;g__Methanolinea_A;s__Methanolinea_A sp025453675	259	1.8e-23	1.2e-22	5.4e-23	2.4e-104	8.3e-25	D
JADFCY010000007.1_32	GB_GCA_018263335.1	d__Archaea;p__Halobacteriota;c__Methanomicrobia;o__Methanomicrobiales;f__Methanospirillaceae;g__Methanolinea_A;s__Methanolinea_A sp002067155	259	1.9e-24	5.2e-22	8.3e-24	2.1e-103	7.9e-30	D
JAKPPB010000110.1_22	GB_GCA_029547605.1	d__Archaea;p__Halobacteriota;c__Methanomicrobia;o__Methanomicrobiales;f__Methanospirillaceae;g__Methanolinea_A;s__Methanolinea_A sp029547605	259	1.3e-23	3.1e-21	1.2e-23	5.7e-103	3.5e-29	D
MVQD01000079.1_33	GB_GCA_002067095.1	d__Archaea;p__Halobacteriota;c__Methanomicrobia;o__Methanomicrobiales;f__Methanospirillaceae;g__Methanolinea_A;s__Methanolinea_A sp002067095	259	3.7e-24	5.5e-22	2e-23	5.3e-104	7.3e-26	D
JANIHI010000004.1_70	GB_GCA_024518585.1	d__Archaea;p__Halobacteriota;c__Methanomicrobia;o__Methanomicrobiales;f__Methanospirillaceae;g__Methanolinea_A;s__Methanolinea_A sp024518585	259	3.4e-24	1.4e-22	8.3e-25	7.9e-106	2.5e-29	D
JARYMB010000020.1_22	GB_GCA_029907345.1	d__Archaea;p__Halobacteriota;c__Methanomicrobia;o__Methanomicrobiales;f__Methanospirillaceae;g__Methanolinea_A;s__Methanolinea_A sp029907345	259	6.5e-28	7e-24	8.8e-25	5.5e-104	6.5e-28	D
JASEES010000001.1_12	GB_GCA_030019395.1	d__Archaea;p__Halobacteriota;c__Methanomicrobia;o__Methanomicrobiales;f__Methanospirillaceae;g__Methanolinea_A;s__Methanolinea_A sp030019395	259	3e-27	1.2e-23	1.1e-24	1.4e-104	3.8e-28	D
JASFYI010000001.1_58	GB_GCA_030055515.1	d__Archaea;p__Halobacteriota;c__Methanomicrobia;o__Methanomicrobiales;f__Methanospirillaceae;g__Methanolinea_A;s__Methanolinea_A sp030055515	259	1.2e-25	2.9e-23	7.5e-24	1.2e-102	1e-26	D
JAJRBP010000160.1_1	GB_GCA_028679405.1	d__Archaea;p__Halobacteriota;c__Methanomicrobia;o__Methanomicrobiales;f__Methanospirillaceae;g__JAJRBP01;s__JAJRBP01 sp028679405	129	9.2e-20	2.3e-18	2.4e-23	1.4e-51	4.6e-24	D
NZ_JAGGKR010000001.1_1947	RS_GCF_017873855.1	d__Archaea;p__Halobacteriota;c__Methanomicrobia;o__Methanomicrobiales;f__Methanospirillaceae;g__Methanolinea_B;s__Methanolinea_B mesophila	259	5.4e-24	2.3e-22	3.3e-22	4.7e-104	1.4e-26	D
DAIRGM010000009.1_20	GB_GCA_036794525.1	d__Archaea;p__Halobacteriota;c__Methanomicrobia;o__Methanomicrobiales;f__Methanoculleaceae;g__Methanoculleus;s__Methanoculleus sp036794525	261	7e-20	1.2e-19	1.3e-21	1.7e-98	1.2e-23	D
JAEWLJ010000015.1_153	GB_GCA_023393455.1	d__Archaea;p__Halobacteriota;c__Methanomicrobia;o__Methanomicrobiales;f__Methanoculleaceae;g__Methanoculleus;s__Methanoculleus sp023393455	261	1.4e-20	1.2e-19	3.1e-21	2.2e-98	1.2e-20	D
NZ_BCNY01000004.1_27	RS_GCF_001602375.1	d__Archaea;p__Halobacteriota;c__Methanomicrobia;o__Methanomicrobiales;f__Methanoculleaceae;g__Methanoculleus;s__Methanoculleus horonobensis	261	9.8e-20	4.8e-19	6.5e-22	1.3e-98	6e-20	D
NZ_VHLL01000002.1_101	RS_GCF_025384765.1	d__Archaea;p__Halobacteriota;c__Methanomicrobia;o__Methanomicrobiales;f__Methanoculleaceae;g__Methanoculleus;s__Methanoculleus formosensis	261	1e-19	5.1e-19	6.9e-22	1.4e-98	6.4e-20	D
NZ_AP019781.1_2068	RS_GCF_019669965.1	d__Archaea;p__Halobacteriota;c__Methanomicrobia;o__Methanomicrobiales;f__Methanoculleaceae;g__Methanoculleus;s__Methanoculleus chikugoensis	261	2.8e-20	2.8e-19	4.2e-21	1.9e-98	2.4e-24	D
NZ_FMID01000003.1_26	RS_GCF_900095385.1	d__Archaea;p__Halobacteriota;c__Methanomicrobia;o__Methanomicrobiales;f__Methanoculleaceae;g__Methanoculleus;s__Methanoculleus chikugoensis_A	261	2.6e-20	8.4e-20	4.3e-21	5.9e-99	3e-13	D
DALN01000039.1_13	GB_GCA_002499455.1	d__Archaea;p__Halobacteriota;c__Methanomicrobia;o__Methanomicrobiales;f__Methanoculleaceae;g__Methanoculleus;s__Methanoculleus sp002499455	261	3.6e-24	1.9e-22	2.2e-25	8.1e-100	3.3e-22	D
JAEWMO010000085.1_13	GB_GCA_023457135.1	d__Archaea;p__Halobacteriota;c__Methanomicrobia;o__Methanomicrobiales;f__Methanoculleaceae;g__Methanoculleus;s__Methanoculleus sp023457135	261	2.7e-22	7.2e-21	3.3e-23	5e-100	1.9e-25	D
NZ_WBKO01000003.1_31	RS_GCF_032842345.1	d__Archaea;p__Halobacteriota;c__Methanomicrobia;o__Methanomicrobiales;f__Methanoculleaceae;g__Methanoculleus;s__Methanoculleus caldifontis	261	1.5e-20	7.3e-21	3.5e-22	3.2e-99	3.1e-28	D
DAOSER010000123.1_2	GB_GCA_035363235.1	d__Archaea;p__Halobacteriota;c__Methanomicrobia;o__Methanomicrobiales;f__Methanoculleaceae;g__Methanoculleus;s__Methanoculleus sp035363235	261	1.5e-20	5.8e-20	1.1e-23	8.6e-99	1.8e-26	D
NZ_JXOJ01000002.1_111	RS_GCF_001017125.1	d__Archaea;p__Halobacteriota;c__Methanomicrobia;o__Methanomicrobiales;f__Methanoculleaceae;g__Methanoculleus;s__Methanoculleus sediminis	261	4e-21	9.2e-20	2.1e-22	5e-99	2.5e-29	D
JAENYE010000002.1_238	GB_GCA_016841955.1	d__Archaea;p__Halobacteriota;c__Methanomicrobia;o__Methanomicrobiales;f__Methanoculleaceae;g__Methanoculleus;s__Methanoculleus sp016841955	261	5.2e-22	2.4e-20	2.6e-22	1.6e-98	1.8e-26	D
JAEZIP010000054.1_1	GB_GCA_023436625.1	d__Archaea;p__Halobacteriota;c__Methanomicrobia;o__Methanomicrobiales;f__Methanoculleaceae;g__Methanoculleus;s__Methanoculleus sp023436625	261	8.5e-22	5.4e-20	2.6e-21	6.8e-99	1e-24	D
NZ_DAFZ01000059.1_18	RS_GCF_002498065.1	d__Archaea;p__Halobacteriota;c__Methanomicrobia;o__Methanomicrobiales;f__Methanoculleaceae;g__Methanoculleus;s__Methanoculleus sp002498065	261	1.8e-20	8.9e-20	1.6e-20	2.9e-98	1.3e-24	D
NC_009051.1_1775	RS_GCF_000015825.1	d__Archaea;p__Halobacteriota;c__Methanomicrobia;o__Methanomicrobiales;f__Methanoculleaceae;g__Methanoculleus;s__Methanoculleus marisnigri	261	6.8e-20	9.4e-20	1.9e-20	1.1e-99	4.3e-24	D
NZ_VCYI01000013.1_67	RS_GCF_030464365.1	d__Archaea;p__Halobacteriota;c__Methanomicrobia;o__Methanomicrobiales;f__Methanoculleaceae;g__Methanoculleus;s__Methanoculleus methanifontis	261	1.9e-19	4.4e-19	5e-20	1.5e-98	7.6e-24	D
NZ_JMIO01000037.1_52	RS_GCF_000691865.1	d__Archaea;p__Halobacteriota;c__Methanomicrobia;o__Methanomicrobiales;f__Methanoculleaceae;g__Methanoculleus;s__Methanoculleus sp000691865	261	8.3e-20	5.4e-20	6.6e-21	1.4e-99	4.7e-24	D
DASQ01000079.1_4	GB_GCA_002503885.1	d__Archaea;p__Halobacteriota;c__Methanomicrobia;o__Methanomicrobiales;f__Methanoculleaceae;g__Methanoculleus;s__Methanoculleus marisnigri_B	261	5.7e-21	1.9e-21	1.2e-21	1.1e-100	2.4e-22	D
PGYL01000001.1_27	GB_GCA_002839645.1	d__Archaea;p__Halobacteriota;c__Methanomicrobia;o__Methanomicrobiales;f__Methanoculleaceae;g__Methanoculleus;s__Methanoculleus sp002839645	261	1.5e-21	2e-21	8.9e-22	4.1e-100	8.9e-14	D
JAENZF010000008.1_18	GB_GCA_016841385.1	d__Archaea;p__Halobacteriota;c__Methanomicrobia;o__Methanomicrobiales;f__Methanoculleaceae;g__Methanoculleus;s__Methanoculleus sp016841385	261	4.2e-21	2.2e-21	1e-21	1.3e-99	3.1e-30	D
NZ_QFDM01000002.1_616	RS_GCF_023702065.1	d__Archaea;p__Halobacteriota;c__Methanomicrobia;o__Methanomicrobiales;f__Methanoculleaceae;g__Methanoculleus;s__Methanoculleus oceani	261	1.7e-21	1.2e-21	2.3e-21	2.8e-100	3.4e-13	D
JASGMC010000071.1_11	GB_GCA_030156625.1	d__Archaea;p__Halobacteriota;c__Methanomicrobia;o__Methanomicrobiales;f__Methanoculleaceae;g__Methanoculleus;s__Methanoculleus sp030156625	261	1.9e-21	7e-21	2.6e-23	2e-98	9e-23	D
NZ_JABFFQ010000002.1_8	RS_GCF_032944295.1	d__Archaea;p__Halobacteriota;c__Methanomicrobia;o__Methanomicrobiales;f__Methanoculleaceae;g__Methanoculleus;s__Methanoculleus nereidis	261	1.2e-20	1.5e-20	1.2e-21	2.1e-100	3.3e-25	D
NZ_JAHDQM010000027.1_98	RS_GCF_018433835.1	d__Archaea;p__Halobacteriota;c__Methanomicrobia;o__Methanomicrobiales;f__Methanoculleaceae;g__Methanoculleus;s__Methanoculleus sp018433835	261	6.7e-21	1.1e-21	2.6e-22	2.2e-99	3e-13	D
JALHIW010000045.1_29	GB_GCA_022837745.1	d__Archaea;p__Halobacteriota;c__Methanomicrobia;o__Methanomicrobiales;f__Methanoculleaceae;g__Methanoculleus;s__Methanoculleus sp022837745	261	6.4e-26	2.9e-24	1.5e-24	3e-100	1.7e-34	D
NZ_CP137642.1_1715	RS_GCF_033472595.1	d__Archaea;p__Halobacteriota;c__Methanomicrobia;o__Methanomicrobiales;f__Methanoculleaceae;g__Methanoculleus;s__Methanoculleus receptaculi	261	1.4e-25	6.4e-23	1.1e-25	2.7e-101	2.8e-16	D
NZ_JASEFJ010000019.1_34	RS_GCF_030019085.1	d__Archaea;p__Halobacteriota;c__Methanomicrobia;o__Methanomicrobiales;f__Methanoculleaceae;g__Methanoculleus;s__Methanoculleus sp030019085	261	1.5e-26	4.3e-24	9.8e-26	3.8e-103	1.4e-34	D
JASUSO010000035.1_10	GB_GCA_030446015.1	d__Archaea;p__Halobacteriota;c__Methanomicrobia;o__Methanomicrobiales;f__Methanoculleaceae;g__Methanoculleus;s__Methanoculleus sp030446015	261	5.5e-22	1.9e-20	5e-22	2.9e-98	4.2e-25	D
JBAYQF010000097.1_9	GB_GCA_041677325.1	d__Archaea;p__Halobacteriota;c__Methanomicrobia;o__Methanomicrobiales;f__Methanoculleaceae;g__Methanoculleus;s__Methanoculleus sp041677325	191	1	1	1	5.3e-69	1.3e-11	D
JAAYND010000125.1_20	GB_GCA_012521035.1	d__Archaea;p__Halobacteriota;c__Methanomicrobia;o__Methanomicrobiales;f__Methanoculleaceae;g__Methanoculleus;s__Methanoculleus sp012521035	261	2.5e-23	1.5e-21	3.2e-22	5.8e-100	3.9e-27	D
JAAZID010000251.1_3	GB_GCA_012510295.1	d__Archaea;p__Halobacteriota;c__Methanomicrobia;o__Methanomicrobiales;f__Methanoculleaceae;g__Methanoculleus;s__Methanoculleus sp012510295	261	1.6e-22	5.2e-22	3.1e-22	1.4e-99	4e-16	D
NC_018227.2_589	RS_GCF_000304355.2	d__Archaea;p__Halobacteriota;c__Methanomicrobia;o__Methanomicrobiales;f__Methanoculleaceae;g__Methanoculleus;s__Methanoculleus bourgensis	261	1.7e-21	4.2e-22	1.9e-23	4.2e-100	1.4e-27	D
JAAZIF010000298.1_2	GB_GCA_012510335.1	d__Archaea;p__Halobacteriota;c__Methanomicrobia;o__Methanomicrobiales;f__Methanoculleaceae;g__Methanoculleus;s__Methanoculleus sp012510335	261	1.6e-20	1.5e-19	1.4e-22	2e-97	8.6e-23	D
JAAZOW010000246.1_3	GB_GCA_012797575.1	d__Archaea;p__Halobacteriota;c__Methanomicrobia;o__Methanomicrobiales;f__Methanoculleaceae;g__Methanoculleus;s__Methanoculleus sp012797575	261	1e-23	2.4e-23	2e-25	2.2e-99	2.8e-24	D
LFRN01000215.1_5	GB_GCA_001512375.1	d__Archaea;p__Halobacteriota;c__Methanomicrobia;o__Methanomicrobiales;f__Methanoculleaceae;g__Methanoculleus;s__Methanoculleus thermohydrogenotrophicum	261	2e-24	1.1e-22	8.5e-25	1.7e-98	3e-28	D
NZ_JALPRP010000001.1_1893	RS_GCF_023195915.1	d__Archaea;p__Halobacteriota;c__Methanomicrobia;o__Methanomicrobiales;f__Methanoculleaceae;g__Methanoculleus;s__Methanoculleus sp023195915	261	4.4e-22	1.4e-21	3.7e-22	4.6e-101	9.2e-23	D
JAGOJX010000030.1_5	GB_GCA_017994915.1	d__Archaea;p__Halobacteriota;c__Methanomicrobia;o__Methanomicrobiales;f__Methanoculleaceae;g__Methanoculleus;s__Methanoculleus sp001896715	261	1.2e-23	1e-20	9.6e-22	2.1e-99	4.1e-31	D
JAGVUK010000075.1_9	GB_GCA_019136335.1	d__Archaea;p__Halobacteriota;c__Methanomicrobia;o__Methanomicrobiales;f__Methanoculleaceae;g__Methanoculleus;s__Methanoculleus sp019136335	261	3.7e-22	5.5e-21	4.4e-22	1.1e-99	7.8e-26	D
JALNXI010000047.1_9	GB_GCA_023230425.1	d__Archaea;p__Halobacteriota;c__Methanomicrobia;o__Methanomicrobiales;f__Methanoculleaceae;g__Methanoculleus;s__Methanoculleus sp023230425	261	6.4e-23	3.1e-23	3e-24	1.4e-100	1.4e-21	D
NZ_DANY01000019.1_30	RS_GCF_002501655.1	d__Archaea;p__Halobacteriota;c__Methanomicrobia;o__Methanomicrobiales;f__Methanoculleaceae;g__Methanoculleus;s__Methanoculleus sp002501655	261	6.8e-23	7.4e-23	2.6e-24	1.6e-100	1.4e-15	D
NZ_JAVBWL010000042.1_9	RS_GCF_036677455.1	d__Archaea;p__Halobacteriota;c__Methanomicrobia;o__Methanomicrobiales;f__Methanoculleaceae;g__Methanoculleus;s__Methanoculleus sp036677455	261	5.8e-22	3.2e-22	4e-23	1.5e-97	9.1e-25	D
NZ_DAYL01000034.1_21	RS_GCF_002508705.1	d__Archaea;p__Halobacteriota;c__Methanomicrobia;o__Methanomicrobiales;f__Methanoculleaceae;g__Methanoculleus;s__Methanoculleus sp002508705	261	2.8e-22	1.5e-22	1.3e-22	7.5e-98	1.5e-22	D
NZ_BCNX01000009.1_104	RS_GCF_001571405.1	d__Archaea;p__Halobacteriota;c__Methanomicrobia;o__Methanomicrobiales;f__Methanoculleaceae;g__Methanoculleus;s__Methanoculleus thermophilus	261	2.4e-23	4.7e-24	4.4e-24	1.2e-100	7.9e-23	D
NZ_JAJGBK010000012.1_28	RS_GCF_020696975.1	d__Archaea;p__Halobacteriota;c__Methanomicrobia;o__Methanomicrobiales;f__Methanoculleaceae;g__Methanoculleus;s__Methanoculleus sp020696975	261	6.9e-21	2.2e-21	6.5e-22	5.7e-99	8.2e-25	D
DAQY01000033.1_24	GB_GCA_002503105.1	d__Archaea;p__Halobacteriota;c__Methanomicrobia;o__Methanomicrobiales;f__Methanoculleaceae;g__UBA206;s__UBA206 sp002503105	261	4.6e-26	7.3e-21	7.2e-24	1e-100	8.6e-25	D
NZ_LHQS01000004.1_140	RS_GCF_004102725.1	d__Archaea;p__Halobacteriota;c__Methanomicrobia;o__Methanomicrobiales;f__Methanoculleaceae;g__Methanoculleus_A;s__Methanoculleus_A taiwanensis	261	2.1e-25	1.1e-20	2.2e-24	1.2e-101	2.4e-23	D
NZ_VCYH01000002.1_336	RS_GCF_030464345.1	d__Archaea;p__Halobacteriota;c__Methanomicrobia;o__Methanomicrobiales;f__Methanoculleaceae;g__Methanoculleus_A;s__Methanoculleus_A frigidifontis	261	3.6e-22	1e-20	2e-23	3.3e-98	3.6e-33	D
JAHKLN010000113.1_12	GB_GCA_020854755.1	d__Archaea;p__Halobacteriota;c__Methanomicrobia;o__Methanomicrobiales;f__Methanoculleaceae;g__JAHKLN01;s__JAHKLN01 sp020854755	261	1.4e-26	2e-22	9e-26	1.2e-99	1.8e-33	D
JAQVHG010000012.1_10	GB_GCA_028696365.1	d__Archaea;p__Halobacteriota;c__Methanomicrobia;o__Methanomicrobiales;f__Methanofollaceae;g__Methanofollis;s__Methanofollis sp028696365	263	1.3e-25	1.8e-19	1.9e-24	1.1e-98	2.8e-36	D
NZ_JAGGMN010000001.1_2485	RS_GCF_017875325.1	d__Archaea;p__Halobacteriota;c__Methanomicrobia;o__Methanomicrobiales;f__Methanofollaceae;g__Methanofollis;s__Methanofollis sp017875325	263	6.5e-25	7.6e-19	1.4e-24	1.7e-98	1.3e-35	D
NZ_CP036172.1_1898	RS_GCF_017357525.1	d__Archaea;p__Halobacteriota;c__Methanomicrobia;o__Methanomicrobiales;f__Methanofollaceae;g__Methanofollis;s__Methanofollis aquaemaris	263	1.3e-24	1e-20	1.2e-23	3.4e-96	2.3e-37	D
NZ_CP037968.1_1965	RS_GCF_019633745.1	d__Archaea;p__Halobacteriota;c__Methanomicrobia;o__Methanomicrobiales;f__Methanofollaceae;g__Methanofollis;s__Methanofollis formosanus	263	7.6e-24	3.5e-19	2.1e-23	1.5e-94	1.3e-37	D
JASGMW010000024.1_22	GB_GCA_030156225.1	d__Archaea;p__Halobacteriota;c__Methanomicrobia;o__Methanomicrobiales;f__Methanofollaceae;g__Methanofollis;s__Methanofollis sp030156225	262	2.8e-23	4.3e-19	1.3e-22	1e-98	8.5e-24	D
NZ_CM001555.1_625	RS_GCF_000275865.1	d__Archaea;p__Halobacteriota;c__Methanomicrobia;o__Methanomicrobiales;f__Methanofollaceae;g__Methanofollis;s__Methanofollis liminatans	262	3.2e-25	1.1e-22	2.9e-23	4.1e-100	1.9e-26	D
NZ_JABXWR010000001.1_795	RS_GCF_013377755.1	d__Archaea;p__Halobacteriota;c__Methanomicrobia;o__Methanomicrobiales;f__Methanofollaceae;g__Methanofollis;s__Methanofollis tationis	262	4.3e-26	5.4e-23	1.5e-24	1.1e-100	5.8e-28	D
NZ_PGCL01000007.1_25	RS_GCF_004297185.1	d__Archaea;p__Halobacteriota;c__Methanomicrobia;o__Methanomicrobiales;f__Methanofollaceae;g__Methanofollis;s__Methanofollis fontis	262	1.2e-25	4.4e-19	1.9e-22	9.2e-97	7.6e-35	D
NZ_BCNW01000001.1_2535	RS_GCF_001571385.1	d__Archaea;p__Halobacteriota;c__Methanomicrobia;o__Methanomicrobiales;f__Methanofollaceae;g__Methanofollis;s__Methanofollis ethanolicus	263	5e-24	1.7e-18	5.9e-21	3.7e-100	1.8e-29	D
NZ_DAGX01000002.1_909	RS_GCF_002498315.1	d__Archaea;p__Halobacteriota;c__Methanomicrobia;o__Methanomicrobiales;f__Methanofollaceae;g__Methanofollis;s__Methanofollis sp002498315	263	6.5e-24	1.1e-18	2.6e-29	5.5e-100	1e-29	D
NZ_JAQVNX010000004.1_24	RS_GCF_028702905.1	d__Archaea;p__Halobacteriota;c__Methanomicrobia;o__Methanomicrobiales;f__Methanofollaceae;g__Methanofollis;s__Methanofollis sp028702905	263	1.1e-23	1.7e-18	4.6e-29	1.2e-99	1.9e-29	D
NZ_CALFSA010000172.1_18	RS_GCF_937919355.1	d__Archaea;p__Halobacteriota;c__Methanomicrobia;o__Methanomicrobiales;f__Methanofollaceae;g__Methanofollis;s__Methanofollis sp937919355	263	9.5e-25	2.3e-19	5e-29	2e-98	1.7e-37	D
DAHC01000005.1_249	GB_GCA_002498375.1	d__Archaea;p__Halobacteriota;c__Methanomicrobia;o__Methanomicrobiales;f__Methanocorpusculaceae;g__Methanocorpusculum;s__Methanocorpusculum sp002498375	258	1.2e-24	1e-18	9e-29	7.4e-82	7.4e-17	D
NC_008942.1_769	RS_GCF_000015765.1	d__Archaea;p__Halobacteriota;c__Methanomicrobia;o__Methanomicrobiales;f__Methanocorpusculaceae;g__Methanocorpusculum;s__Methanocorpusculum labreanum	258	3.4e-25	1.3e-18	5.6e-29	1.6e-82	9.5e-29	D
NZ_OY764081.1_165	RS_GCF_963667985.1	d__Archaea;p__Halobacteriota;c__Methanomicrobia;o__Methanomicrobiales;f__Methanocorpusculaceae;g__Methanocorpusculum;s__Methanocorpusculum sp963667985	258	6.8e-25	2.4e-18	9.7e-29	5.1e-82	1.9e-28	D
NIZU01000016.1_9	GB_GCA_003315675.1	d__Archaea;p__Halobacteriota;c__Methanomicrobia;o__Methanomicrobiales;f__Methanocorpusculaceae;g__Methanocorpusculum;s__Methanocorpusculum sp003315675	258	1.9e-24	3.6e-18	2.1e-28	1.9e-81	2.5e-28	D
OY782579.1_356	GB_GCA_963677995.1	d__Archaea;p__Halobacteriota;c__Methanomicrobia;o__Methanomicrobiales;f__Methanocorpusculaceae;g__Methanocorpusculum;s__Methanocorpusculum sp963677995	298	1.1e-24	5e-18	1.7e-28	6.9e-82	4.2e-27	D
NZ_JAUSPQ010000004.1_220	RS_GCF_030655665.1	d__Archaea;p__Halobacteriota;c__Methanomicrobia;o__Methanomicrobiales;f__Methanocorpusculaceae;g__Methanocorpusculum;s__Methanocorpusculum sp030655665	258	5.6e-25	3.5e-18	4.4e-19	1.4e-80	4.3e-31	D
OY781078.1_302	GB_GCA_963676575.1	d__Archaea;p__Halobacteriota;c__Methanomicrobia;o__Methanomicrobiales;f__Methanocorpusculaceae;g__Methanocorpusculum;s__Methanocorpusculum sp963676575	258	6e-25	3.2e-18	2.7e-19	6.7e-81	4.4e-31	D
NZ_LMVO01000007.1_42	RS_GCF_002287215.1	d__Archaea;p__Halobacteriota;c__Methanomicrobia;o__Methanomicrobiales;f__Methanocorpusculaceae;g__Methanocorpusculum;s__Methanocorpusculum parvum	275	2.9e-24	1.2e-18	1.9e-28	8.6e-81	1.3e-26	D
JAYFOG010000036.1_7	GB_GCA_034932965.1	d__Archaea;p__Halobacteriota;c__Methanomicrobia;o__Methanomicrobiales;f__Methanocorpusculaceae;g__Methanocorpusculum;s__Methanocorpusculum sp034932965	275	9.1e-25	3.6e-18	4.1e-28	9e-81	3e-27	D
DALTVX010000067.1_11	GB_GCA_029987395.1	d__Archaea;p__Halobacteriota;c__Methanomicrobia;o__Methanomicrobiales;f__Methanocorpusculaceae;g__Methanocorpusculum;s__Methanocorpusculum sp029987395	258	2.2e-24	2.4e-19	3.4e-28	3.5e-81	8.2e-29	D
DALTVZ010000047.1_8	GB_GCA_029987315.1	d__Archaea;p__Halobacteriota;c__Methanomicrobia;o__Methanomicrobiales;f__Methanocorpusculaceae;g__Methanocorpusculum;s__Methanocorpusculum sp029987315	258	3.6e-24	1.3e-19	1.3e-28	1.8e-81	1.3e-28	D
DATESH010000022.1_19	GB_GCA_035270965.1	d__Archaea;p__Halobacteriota;c__Methanomicrobia;o__Methanomicrobiales;f__Methanocorpusculaceae;g__Methanocorpusculum;s__Methanocorpusculum sp035270965	258	1.5e-23	5.7e-15	3e-29	1.5e-79	6e-24	D
DAWV01000005.1_79	GB_GCA_002506085.1	d__Archaea;p__Halobacteriota;c__Methanomicrobia;o__Methanomicrobiales;f__Methanocorpusculaceae;g__Methanocorpusculum;s__Methanocorpusculum sp002506085	258	2.1e-23	2.1e-16	7.7e-29	4.3e-79	2.4e-28	D
DALTYD010000015.1_4	GB_GCA_029986255.1	d__Archaea;p__Halobacteriota;c__Methanomicrobia;o__Methanomicrobiales;f__Methanocorpusculaceae;g__Methanocorpusculum;s__Methanocorpusculum sp029986255	258	6.1e-23	9.1e-17	7.8e-19	1.1e-77	3.5e-27	D
NZ_JAWDKA010000010.1_79	RS_GCF_032714615.1	d__Archaea;p__Halobacteriota;c__Methanomicrobia;o__Methanomicrobiales;f__Methanocorpusculaceae;g__Methanocorpusculum;s__Methanocorpusculum furvi	258	1.6e-22	7.6e-16	4e-17	2.5e-80	4.8e-27	D
NZ_JAWDKB010000001.1_74	RS_GCF_032714495.1	d__Archaea;p__Halobacteriota;c__Methanomicrobia;o__Methanomicrobiales;f__Methanocorpusculaceae;g__Methanocorpusculum;s__Methanocorpusculum rubei	258	1.1e-22	5.2e-16	2.4e-26	2.3e-80	2.5e-26	D
JAHLFR010000002.1_54	GB_GCA_018883755.1	d__Archaea;p__Halobacteriota;c__Methanomicrobia;o__Methanomicrobiales;f__Methanocorpusculaceae;g__Methanocorpusculum;s__Methanocorpusculum faecipullorum	258	1.1e-22	5.5e-18	7.9e-27	1.5e-80	1.4e-16	D
NZ_JAPTGB010000009.1_87	RS_GCF_026891975.1	d__Archaea;p__Halobacteriota;c__Methanomicrobia;o__Methanomicrobiales;f__Methanocorpusculaceae;g__Methanocorpusculum;s__Methanocorpusculum petauri	258	3e-23	1.4e-18	5.8e-19	2.4e-81	4.7e-27	D
NZ_JAPTGC010000005.1_153	RS_GCF_026891935.1	d__Archaea;p__Halobacteriota;c__Methanomicrobia;o__Methanomicrobiales;f__Methanocorpusculaceae;g__Methanocorpusculum;s__Methanocorpusculum vombati	258	3.1e-23	1.5e-18	6.5e-19	1.3e-81	1.4e-27	D
JAISHD010000021.1_23	GB_GCA_031262705.1	d__Archaea;p__Halobacteriota;c__Methanomicrobia;o__Methanomicrobiales;f__Methanocorpusculaceae;g__Methanocorpusculum;s__Methanocorpusculum sp031262705	258	2.9e-23	2.1e-18	1.1e-18	1.3e-81	8.7e-27	D
JAEWXF010000019.1_58	GB_GCA_023396065.1	d__Archaea;p__Halobacteriota;c__Methanomicrobia;o__Methanomicrobiales;f__Methanocorpusculaceae;g__Methanocorpusculum;s__Methanocorpusculum sp023396065	258	3.1e-23	7.6e-19	2.2e-19	5.4e-81	1.2e-26	D
JAFOFB010000001.1_148	GB_GCA_017387505.1	d__Archaea;p__Halobacteriota;c__Methanomicrobia;o__Methanomicrobiales;f__Methanocorpusculaceae;g__Methanocorpusculum;s__Methanocorpusculum sp017387505	258	4.1e-25	4e-18	5.2e-30	2.4e-83	6.6e-28	D
JAFQBW010000045.1_16	GB_GCA_017399555.1	d__Archaea;p__Halobacteriota;c__Methanomicrobia;o__Methanomicrobiales;f__Methanocorpusculaceae;g__Methanocorpusculum;s__Methanocorpusculum sp017399555	258	9.6e-25	9.4e-18	1.6e-19	2.9e-82	2.4e-27	D
JAGARL010000317.1_8	GB_GCA_017622255.1	d__Archaea;p__Halobacteriota;c__Methanomicrobia;o__Methanomicrobiales;f__Methanocorpusculaceae;g__Methanocorpusculum;s__Methanocorpusculum sp017622255	258	8e-25	7.8e-18	1.3e-19	2.5e-82	2.1e-27	D
SUTD01000022.1_2	GB_GCA_015063085.1	d__Archaea;p__Halobacteriota;c__Methanomicrobia;o__Methanomicrobiales;f__Methanocorpusculaceae;g__Methanocorpusculum;s__Methanocorpusculum parvum_A	258	2.6e-25	6.1e-18	4.2e-20	2.1e-82	6.1e-27	D
JAFZFW010000111.1_7	GB_GCA_017555685.1	d__Archaea;p__Halobacteriota;c__Methanomicrobia;o__Methanomicrobiales;f__Methanocorpusculaceae;g__Methanocorpusculum;s__Methanocorpusculum sp017555685	258	4.6e-25	4.2e-18	2.5e-29	4.4e-82	1.4e-27	D
JAFQTT010000006.1_1	GB_GCA_017408885.1	d__Archaea;p__Halobacteriota;c__Methanomicrobia;o__Methanomicrobiales;f__Methanocorpusculaceae;g__Methanocorpusculum;s__Methanocorpusculum sp017408885	258	5.6e-25	3.2e-18	9.2e-21	3.9e-83	2e-27	D
JAUNXW010000065.1_5	GB_GCA_030539595.1	d__Archaea;p__Halobacteriota;c__Methanomicrobia;o__Methanomicrobiales;f__Methanocorpusculaceae;g__Methanocorpusculum;s__Methanocorpusculum sp030539595	258	4.8e-24	7.2e-20	4.5e-20	4.4e-82	1.1e-28	D
DALTWF010000004.1_67	GB_GCA_029987235.1	d__Archaea;p__Halobacteriota;c__Methanomicrobia;o__Methanomicrobiales;f__Methanocorpusculaceae;g__Methanocorpusculum;s__Methanocorpusculum sp029987235	258	1.5e-23	6.2e-19	1.3e-29	3.1e-82	7.9e-29	D
DALTWG010000013.1_3	GB_GCA_029987245.1	d__Archaea;p__Halobacteriota;c__Methanomicrobia;o__Methanomicrobiales;f__Methanocorpusculaceae;g__Methanocorpusculum;s__Methanocorpusculum sp029987245	258	7.4e-22	6.1e-19	1.2e-29	4.4e-82	1e-26	D
DAJQ01000019.1_106	GB_GCA_002496395.1	d__Archaea;p__Halobacteriota;c__Methanomicrobia;o__Methanomicrobiales;f__Methanocorpusculaceae;g__Methanocalculus;s__Methanocalculus sp002496395	259	6.5e-22	1.6e-17	4.9e-28	8.9e-93	2.2e-18	D
NZ_JARVGN010000127.1_5	RS_GCF_029762515.1	d__Archaea;p__Halobacteriota;c__Methanomicrobia;o__Methanomicrobiales;f__Methanocorpusculaceae;g__Methanocalculus;s__Methanocalculus sp029762515	259	3e-21	1.5e-17	6.7e-30	3.6e-92	2.4e-18	D
NZ_DUKV01000050.1_13	RS_GCF_013329165.1	d__Archaea;p__Halobacteriota;c__Methanomicrobia;o__Methanomicrobiales;f__Methanocorpusculaceae;g__Methanocalculus;s__Methanocalculus sp9912u	259	1.2e-21	5.4e-17	2.8e-27	4.9e-92	4.9e-18	D
NZ_VOTZ01000010.1_36	RS_GCF_024372745.1	d__Archaea;p__Halobacteriota;c__Methanomicrobia;o__Methanomicrobiales;f__Methanocorpusculaceae;g__Methanocalculus;s__Methanocalculus taiwanensis	259	6.1e-21	5.4e-17	2.1e-27	9e-92	3.1e-17	D
NZ_JALJYG010000008.1_58	RS_GCF_024170505.1	d__Archaea;p__Halobacteriota;c__Methanomicrobia;o__Methanomicrobiales;f__Methanocorpusculaceae;g__Methanocalculus;s__Methanocalculus alkaliphilus	259	1.3e-21	5.2e-18	3.3e-26	1.1e-89	2.5e-17	D
NZ_JWHL01000003.1_52	RS_GCF_018132105.1	d__Archaea;p__Halobacteriota;c__Methanomicrobia;o__Methanomicrobiales;f__Methanocorpusculaceae;g__Methanocalculus;s__Methanocalculus chunghsingensis	259	1.1e-20	7.3e-18	1.1e-25	8.7e-89	9.9e-16	D
NZ_JBCEXH010000001.1_387	RS_GCF_038751955.1	d__Archaea;p__Halobacteriota;c__Methanomicrobia;o__Methanomicrobiales;f__Methanocorpusculaceae;g__Methanocalculus;s__Methanocalculus natronophilus	259	5.3e-22	1.7e-17	1.5e-26	1.4e-89	1.1e-19	D
NZ_QZAC01000038.1_80	RS_GCF_003838065.1	d__Archaea;p__Halobacteriota;c__Methanomicrobia;o__Methanomicrobiales;f__Methanocorpusculaceae;g__Methanocalculus;s__Methanocalculus sp003838065	259	4.1e-20	7.4e-17	9.8e-26	2.7e-89	2.4e-20	D
DAOVRB010000116.1_4	GB_GCA_030628325.1	d__Archaea;p__Halobacteriota;c__Methanomicrobia;o__Methanomicrobiales;f__Methanomicrobiaceae;g__DAOVRB01;s__DAOVRB01 sp030628325	259	2.1e-28	3.4e-21	5.8e-23	2.1e-95	1.2e-33	D
JAYEIC010000070.1_57	GB_GCA_034659935.1	d__Archaea;p__Halobacteriota;c__Methanomicrobia;o__Methanomicrobiales;f__Methanomicrobiaceae;g__DAOVRB01;s__DAOVRB01 sp034659935	259	5.5e-28	2.3e-20	1.7e-22	1.2e-95	1.1e-33	D
DSBQ01000015.1_47	GB_GCA_011045995.1	d__Archaea;p__Halobacteriota;c__Methanomicrobia;o__Methanomicrobiales;f__Methanomicrobiaceae;g__Methanovulcanius;s__Methanovulcanius sp011045995	259	5.4e-22	1.5e-15	2.1e-20	1.1e-90	6.8e-16	D
NZ_LTBL01000001.1_683	RS_GCF_018687785.1	d__Archaea;p__Halobacteriota;c__Methanomicrobia;o__Methanomicrobiales;f__Methanomicrobiaceae;g__Methanovulcanius;s__Methanovulcanius yangii	259	9.7e-22	2.4e-15	3.4e-19	3.5e-88	2e-24	D
JAENZA010000004.1_17	GB_GCA_016841485.1	d__Archaea;p__Halobacteriota;c__Methanomicrobia;o__Methanomicrobiales;f__Methanomicrobiaceae;g__Methanovulcanius;s__Methanovulcanius sp016841485	269	3.2e-22	1e-16	4.3e-21	1.1e-89	3.3e-25	D
JBFFLM010000023.1_4	GB_GCA_041554835.1	d__Archaea;p__Halobacteriota;c__Methanomicrobia;o__Methanomicrobiales;f__Methanomicrobiaceae;g__Methanovulcanius;s__Methanovulcanius sp041554835	259	3.6e-22	1e-16	1.1e-21	2.2e-90	5.8e-15	D
JAAYIO010000175.1_9	GB_GCA_012523385.1	d__Archaea;p__Halobacteriota;c__Methanomicrobia;o__Methanomicrobiales;f__Methanomicrobiaceae;g__Methanogenium;s__Methanogenium sp012523385	259	1.1e-22	2.5e-16	7.9e-21	2.2e-88	1.5e-23	D
NZ_CP113361.1_2555	RS_GCF_026684035.1	d__Archaea;p__Halobacteriota;c__Methanomicrobia;o__Methanomicrobiales;f__Methanomicrobiaceae;g__Methanogenium;s__Methanogenium organophilum	259	7.1e-21	4.1e-15	2.4e-20	2.8e-89	1.9e-25	D
NZ_CP091277.1_921	RS_GCF_029633965.1	d__Archaea;p__Halobacteriota;c__Methanomicrobia;o__Methanomicrobiales;f__Methanomicrobiaceae;g__Methanogenium;s__Methanogenium sp029633965	259	1.2e-21	1.4e-15	1.9e-20	5.4e-88	4.8e-23	D
JAUVCV010000004.1_21	GB_GCA_030595665.1	d__Archaea;p__Halobacteriota;c__Methanomicrobia;o__Methanomicrobiales;f__Methanomicrobiaceae;g__Methanogenium;s__Methanogenium sp030595665	259	5.1e-22	4.8e-16	1.1e-22	2.3e-88	2.4e-24	D
NZ_BBBG01000019.1_35	RS_GCF_001315945.1	d__Archaea;p__Halobacteriota;c__Methanomicrobia;o__Methanomicrobiales;f__Methanomicrobiaceae;g__Methanogenium;s__Methanogenium cariaci	139	1	1	1	1.1e-40	3e-11	D
NZ_JAAAWJ010000024.1_12	RS_GCF_009914725.1	d__Archaea;p__Halobacteriota;c__Methanomicrobia;o__Methanomicrobiales;f__Methanomicrobiaceae;g__Methanogenium;s__Methanogenium sp009914725	259	8.6e-21	2.4e-14	3.7e-21	1.2e-88	3.7e-23	D
JAEWWL010000022.1_10	GB_GCA_023396365.1	d__Archaea;p__Halobacteriota;c__Methanomicrobia;o__Methanomicrobiales;f__Methanomicrobiaceae;g__Methanomicrobium;s__Methanomicrobium sp023396365	286	5.4e-23	5.7e-15	1.5e-19	2.3e-85	7e-24	D
NZ_JAGGMM010000001.1_17	RS_GCF_017875315.1	d__Archaea;p__Halobacteriota;c__Methanomicrobia;o__Methanomicrobiales;f__Methanomicrobiaceae;g__Methanomicrobium;s__Methanomicrobium sp017875315	261	3.6e-28	1.9e-16	2.3e-19	1.3e-87	1.4e-29	D
JAFGWE010000028.1_2	GB_GCA_016937345.1	d__Archaea;p__Halobacteriota;c__Methanomicrobia;o__Methanomicrobiales;f__Methanomicrobiaceae;g__Methanomicrobium;s__Methanomicrobium sp016937345	261	2.8e-27	1.3e-18	9.2e-23	3.6e-90	4.4e-26	D
NZ_CP091092.1_1502	RS_GCF_029633915.1	d__Archaea;p__Halobacteriota;c__Methanomicrobia;o__Methanomicrobiales;f__Methanomicrobiaceae;g__Methanomicrobium;s__Methanomicrobium antiquum	261	1.1e-26	9.3e-17	3.9e-19	2.2e-88	2.7e-30	D
JAFPWZ010000115.1_6	GB_GCA_017412625.1	d__Archaea;p__Halobacteriota;c__Methanomicrobia;o__Methanomicrobiales;f__Methanomicrobiaceae;g__Methanomicrobium;s__Methanomicrobium sp017412625	260	1.6e-23	8.2e-16	8.7e-26	2.3e-88	1.5e-24	D
NZ_JOMF01000005.1_16	RS_GCF_000711215.1	d__Archaea;p__Halobacteriota;c__Methanomicrobia;o__Methanomicrobiales;f__Methanomicrobiaceae;g__Methanomicrobium;s__Methanomicrobium mobile	260	8.5e-24	2.5e-16	3.1e-26	1.3e-88	9.9e-25	D
JAFZMT010000105.1_15	GB_GCA_017553245.1	d__Archaea;p__Halobacteriota;c__Methanomicrobia;o__Methanomicrobiales;f__Methanomicrobiaceae;g__Methanomicrobium;s__Methanomicrobium sp017553245	260	7.4e-23	3.2e-15	2.4e-25	9.1e-89	4e-24	D
NZ_CP043875.1_1427	RS_GCF_032878975.1	d__Archaea;p__Halobacteriota;c__Methanomicrobia;o__Methanomicrobiales;f__Methanomicrobiaceae;g__Methanomicrobium;s__Methanomicrobium sp032878975	259	5.6e-29	3.7e-19	4.2e-30	1.9e-90	1.8e-34	D
JAFGKW010000018.1_9	GB_GCA_016928355.1	d__Archaea;p__Halobacteriota;c__Methanomicrobia;o__Methanomicrobiales;f__Methanomicrobiaceae;g__Methanolacinia;s__Methanolacinia sp016928355	259	1.1e-29	3.6e-19	1.2e-22	1.7e-95	4.7e-33	D
NC_014507.1_750	RS_GCF_000147875.1	d__Archaea;p__Halobacteriota;c__Methanomicrobia;o__Methanomicrobiales;f__Methanomicrobiaceae;g__Methanolacinia;s__Methanolacinia petrolearia	259	6.4e-28	1.4e-16	9.6e-22	1.6e-92	2.5e-32	D
NZ_KN360929.1_120	RS_GCF_000784355.1	d__Archaea;p__Halobacteriota;c__Methanomicrobia;o__Methanomicrobiales;f__Methanomicrobiaceae;g__Methanolacinia;s__Methanolacinia paynteri	259	6.1e-28	1.3e-16	9.6e-22	1.2e-92	2.5e-32	D
NZ_CM001436.1_699	RS_GCF_000243255.1	d__Archaea;p__Halobacteriota;c__Methanomicrobia;o__Methanomicrobiales;f__Methanomicrobiaceae;g__Methanoplanus;s__Methanoplanus limicola	259	1.5e-23	1.2e-17	3.3e-28	1.8e-91	1.6e-19	D
NZ_CP096115.1_964	RS_GCF_024662215.1	d__Archaea;p__Halobacteriota;c__Methanomicrobia;o__Methanomicrobiales;f__Methanomicrobiaceae;g__Methanoplanus;s__Methanoplanus endosymbiosus	259	1.2e-22	3.2e-16	5.6e-28	1.6e-91	4.3e-27	D
DSDF01000101.1_20	GB_GCA_011048835.1	d__Archaea;p__Halobacteriota;c__Methanomicrobia;o__Methanomicrobiales;f__Methanomicrobiaceae;g__DSDF01;s__DSDF01 sp011048835	264	1.2e-25	5.7e-21	6.5e-20	5.9e-92	6.3e-24	D
JARVGI010000014.1_20	GB_GCA_029762625.1	d__Archaea;p__Halobacteriota;c__Methanomicrobia;o__Methanomicrobiales;f__Methanomicrobiaceae;g__DSDF01;s__DSDF01 sp029762625	264	7.8e-25	4.9e-21	3.9e-20	1.8e-91	7.3e-25	D
JAENYT010000014.1_23	GB_GCA_016841665.1	d__Archaea;p__Halobacteriota;c__Methanomicrobia;o__Methanomicrobiales;f__Methanomicrobiaceae;g__DSDF01;s__DSDF01 sp016841665	264	2.6e-25	7e-21	3.6e-20	5.6e-94	2e-25	D
JAVVFN010000049.1_11	GB_GCA_032250645.1	d__Archaea;p__Halobacteriota;c__Methanomicrobia;o__Methanomicrobiales;f__Methanomicrobiaceae;g__JAVVFN01;s__JAVVFN01 sp032250645	265	4.2e-23	1.5e-19	7.2e-25	4.9e-93	5.4e-28	D
JAAEEQ010000005.1_21	GB_GCA_013415665.1	d__Archaea;p__Halobacteriota;c__Methanomicrobia;o__Methanomicrobiales;f__Methanomicrobiaceae;g__LKUD01;s__LKUD01 sp013415665	259	2e-28	3.7e-21	3.5e-24	2.6e-98	3.3e-32	D
LKUD01000087.1_2	GB_GCA_001412355.1	d__Archaea;p__Halobacteriota;c__Methanomicrobia;o__Methanomicrobiales;f__Methanomicrobiaceae;g__LKUD01;s__LKUD01 sp001412355	259	2.7e-27	8.7e-21	3.6e-24	7.4e-96	4.5e-32	D
DARA01000014.1_22	GB_GCA_002503135.1	d__Archaea;p__Halobacteriota;c__Methanomicrobia;o__Methanomicrobiales;f__Methanoculleaceae;g__UBA207;s__UBA207 sp002503135	259	3.4e-21	1.2e-17	6.5e-21	6e-96	7.2e-25	D
JASEFH010000025.1_29	GB_GCA_030019205.1	d__Archaea;p__Halobacteriota;c__Methanomicrobia;o__Methanomicrobiales;f__JACTUA01;g__JASEFH01;s__JASEFH01 sp030019205	259	5.3e-22	2.1e-18	1.2e-22	3.2e-96	3.2e-30	D
JAXDAH010000182.1_6	GB_GCA_034679905.1	d__Archaea;p__Halobacteriota;c__Methanomicrobia;o__Methanomicrobiales;f__JACTUA01;g__JASEFH01;s__JASEFH01 sp034679905	259	2.6e-22	7.4e-21	5.9e-23	5.5e-97	4.2e-31	D
CASGHK010000013.1_31	GB_GCA_949320185.1	d__Archaea;p__Halobacteriota;c__Methanomicrobia;o__Methanomicrobiales;f__Methanospirillaceae;g__UBA288;s__UBA288 sp949320185	259	2.4e-29	3e-19	9e-22	1.2e-92	4.4e-24	D
JAKPPV010000021.1_61	GB_GCA_029547145.1	d__Archaea;p__Halobacteriota;c__Methanomicrobia;o__Methanomicrobiales;f__Methanospirillaceae;g__UBA288;s__UBA288 sp029547145	259	8e-29	5.5e-19	1.7e-21	4.3e-93	4.5e-25	D
SISS01000038.1_35	GB_GCA_004332335.1	d__Archaea;p__Halobacteriota;c__Methanomicrobia;o__Methanomicrobiales;f__Methanospirillaceae;g__UBA288;s__UBA288 sp004332335	259	1.9e-25	2.5e-21	1.8e-22	6.6e-94	1.7e-16	D
DAEF01000001.1_5	GB_GCA_002495225.1	d__Archaea;p__Halobacteriota;c__Methanomicrobia;o__Methanomicrobiales;f__Methanospirillaceae;g__UBA288;s__UBA288 sp002495225	259	1.7e-23	2.3e-19	1.8e-22	1.4e-93	1.9e-25	D
DUGU01000208.1_9	GB_GCA_013331215.1	d__Archaea;p__Halobacteriota;c__Methanomicrobia;o__Methanomicrobiales;f__Methanospirillaceae;g__UBA288;s__UBA288 sp11384u	259	1.7e-24	2.7e-21	2.4e-23	8.2e-96	3.5e-22	D
JADGNL010000165.1_22	GB_GCA_017883495.1	d__Archaea;p__Halobacteriota;c__Methanomicrobia;o__Methanomicrobiales;f__Methanospirillaceae;g__UBA288;s__UBA288 sp017883495	260	2e-24	4.5e-21	9.6e-23	8.2e-95	3.3e-26	D
JBDKUZ010000110.1_15	GB_GCA_039679395.1	d__Archaea;p__Halobacteriota;c__Methanomicrobia;o__Methanomicrobiales;f__Methanospirillaceae;g__UBA288;s__UBA288 sp039679395	259	7.2e-25	1.7e-21	1.8e-23	1.5e-96	1.1e-16	D
JAAYEG010000078.1_21	GB_GCA_012728895.1	d__Archaea;p__Halobacteriota;c__Methanomicrobia;o__Methanomicrobiales;f__Methanospirillaceae;g__UBA288;s__UBA288 sp012728895	259	1.7e-22	9.2e-21	2.2e-22	2.2e-94	4.9e-22	D
NC_011832.1_2652	RS_GCF_000021965.1	d__Archaea;p__Halobacteriota;c__Methanomicrobia;o__Methanomicrobiales;f__Methanospirillaceae;g__Methanosphaerula;s__Methanosphaerula palustris	259	3.2e-22	1.3e-16	2.3e-19	1.7e-92	4.5e-19	D
DATGDI010000042.1_6	GB_GCA_035310965.1	d__Archaea;p__Halobacteriota;c__Methanomicrobia;o__Methanomicrobiales;f__JACTUA01;g__JACTUA01;s__JACTUA01 sp035310965	259	9.6e-28	2.1e-20	5.6e-20	5e-94	3.9e-33	D
DATIYO010000046.1_2	GB_GCA_035517575.1	d__Archaea;p__Halobacteriota;c__Methanomicrobia;o__Methanomicrobiales;f__JACTUA01;g__JACTUA01;s__JACTUA01 sp035517575	259	1.5e-30	7.4e-23	1.1e-21	2.3e-94	1e-34	D
DATKKN010000021.1_3	GB_GCA_035542895.1	d__Archaea;p__Halobacteriota;c__Methanomicrobia;o__Methanomicrobiales;f__JACTUA01;g__JACTUA01;s__JACTUA01 sp035542895	259	1.2e-28	4.9e-22	8.9e-20	1e-95	9.3e-27	D
JAJRCS010000032.1_3	GB_GCA_028678815.1	d__Archaea;p__Halobacteriota;c__Methanomicrobia;o__Methanomicrobiales;f__JACTUA01;g__JACTUA01;s__JACTUA01 sp028678815	259	4.6e-27	4e-21	8.5e-21	1.9e-93	8.4e-34	D
DATIYO010000174.1_3	GB_GCA_035517575.1	d__Archaea;p__Halobacteriota;c__Methanomicrobia;o__Methanomicrobiales;f__JACTUA01;g__JACTUA01;s__JACTUA01 sp035517575	259	8.1e-27	1.1e-19	3.6e-20	1.3e-93	1.7e-21	D
JACTUA010000001.1_9	GB_GCA_015660865.1	d__Archaea;p__Halobacteriota;c__Methanomicrobia;o__Methanomicrobiales;f__JACTUA01;g__JACTUA01;s__JACTUA01 sp015660865	255	7.4e-26	1e-19	1.4e-20	8.2e-93	1.3e-21	D
DATJPK010000078.1_15	GB_GCA_035506435.1	d__Archaea;p__Halobacteriota;c__Methanomicrobia;o__Methanomicrobiales;f__JACTUA01;g__JACTUA01;s__JACTUA01 sp035506435	259	7.6e-28	1.9e-21	1.7e-20	1.6e-93	3e-22	D
DATKMC010000101.1_28	GB_GCA_035542115.1	d__Archaea;p__Halobacteriota;c__Methanomicrobia;o__Methanomicrobiales;f__JACTUA01;g__JACTUA01;s__JACTUA01 sp035542115	259	2e-28	2.9e-20	1e-20	2.5e-93	3.5e-32	D
JAJRCY010000205.1_3	GB_GCA_028678715.1	d__Archaea;p__Halobacteriota;c__Methanomicrobia;o__Methanomicrobiales;f__JACTUA01;g__JAJRCY01;s__JAJRCY01 sp028678715	117	7.5e-21	4e-22	3.8e-23	1.3e-48	3.8e-23	D
JAJRDA010000023.1_4	GB_GCA_028678665.1	d__Archaea;p__Halobacteriota;c__Methanomicrobia;o__Methanomicrobiales;f__JACTUA01;g__JAJRCY01;s__JAJRCY01 sp028678665	259	2.2e-26	9e-24	4.7e-24	3.1e-97	4.7e-24	D
JAJRDF010000048.1_10	GB_GCA_028678555.1	d__Archaea;p__Halobacteriota;c__Methanomicrobia;o__Methanomicrobiales;f__JACTUA01;g__JAJRCY01;s__JAJRCY01 sp028678555	259	1.3e-32	1.1e-21	3.2e-23	2.8e-97	9.2e-24	D
JAJRCL010000009.1_3	GB_GCA_028679035.1	d__Archaea;p__Halobacteriota;c__Methanomicrobia;o__Methanomicrobiales;f__JACTUA01;g__JAJRCL01;s__JAJRCL01 sp028679035	258	1.9e-24	2.5e-20	1.3e-20	4.2e-97	3.3e-33	D
JAJRCM010000041.1_17	GB_GCA_028678965.1	d__Archaea;p__Halobacteriota;c__Methanomicrobia;o__Methanomicrobiales;f__JACTUA01;g__JAJRCM01;s__JAJRCM01 sp028678965	258	4.6e-26	3e-22	6.5e-25	2.4e-101	1.7e-26	D
JAJRCO010000352.1_9	GB_GCA_028678905.1	d__Archaea;p__Halobacteriota;c__Methanomicrobia;o__Methanomicrobiales;f__JACTUA01;g__JAJRCM01;s__JAJRCM01 sp028678905	258	6.3e-23	2.3e-17	3.5e-20	3.7e-94	1.2e-19	D
JBAIXL010000224.1_2	GB_GCA_037916685.1	d__Archaea;p__Halobacteriota;c__Methanomicrobia;o__Methanomicrobiales;f__JACTUA01;g__JAJRCM01;s__JAJRCM01 sp037916685	258	1.4e-22	2.7e-20	1.5e-24	5.1e-98	3.8e-24	D
JARYLJ010000005.1_21	GB_GCA_029907705.1	d__Archaea;p__Halobacteriota;c__Methanomicrobia;o__Methanomicrobiales;f__JACTUA01;g__JARYLJ01;s__JARYLJ01 sp029907705	259	6.5e-25	2e-23	1.7e-27	9.4e-103	5.2e-25	D
DATHCY010000215.1_2	GB_GCA_035319305.1	d__Archaea;p__Halobacteriota;c__Methanocellia;o__Methanocellales;f__Methanocellaceae;g__Methanocella_A;s__Methanocella_A sp035319305	270	6e-28	7.2e-25	4e-26	2.3e-79	2.3e-28	D
NC_009464.1_1210	RS_GCF_000063445.1	d__Archaea;p__Halobacteriota;c__Methanocellia;o__Methanocellales;f__Methanocellaceae;g__Methanocella_A;s__Methanocella_A arvoryzae	260	2.4e-31	8.4e-27	4.7e-27	1.2e-81	8.4e-43	D
MVRA01000104.1_5	GB_GCA_002067315.1	d__Archaea;p__Halobacteriota;c__Methanocellia;o__Methanocellales;f__Methanocellaceae;g__Methanocella_A;s__Methanocella_A sp002067315	254	4.5e-28	7e-23	3.8e-25	5e-82	1.7e-42	D
NC_013665.1_301	RS_GCF_000011005.1	d__Archaea;p__Halobacteriota;c__Methanocellia;o__Methanocellales;f__Methanocellaceae;g__Methanocella;s__Methanocella paludicola	254	5e-31	4.1e-26	9.5e-28	6.7e-82	6.4e-38	D
NZ_DATJPM010000038.1_22	RS_GCF_035506375.1	d__Archaea;p__Halobacteriota;c__Methanocellia;o__Methanocellales;f__Methanocellaceae;g__Methanocella;s__Methanocella sp035506375	254	2.3e-24	3.4e-27	2e-27	5.1e-83	1.1e-40	D
NC_017034.1_676	RS_GCF_000251105.1	d__Archaea;p__Halobacteriota;c__Methanocellia;o__Methanocellales;f__Methanocellaceae;g__Methanocella;s__Methanocella conradii	254	1.2e-33	3.7e-27	8.2e-29	1.1e-84	3.7e-29	D
NZ_PGCK01000003.1_244	RS_GCF_021023085.1	d__Archaea;p__Halobacteriota;c__Methanocellia;o__Methanocellales;f__Methanocellaceae;g__Methanooceanicella;s__Methanooceanicella nereidis	254	5.8e-27	7.1e-26	6e-26	5.3e-84	5.7e-40	D
JAANXF010000007.1_31	GB_GCA_018263395.1	d__Archaea;p__Halobacteriota;c__Methanonatronarchaeia;o__JAANXF01;f__JAANXF01;g__JAANXF01;s__JAANXF01 sp018263395	259	2.6e-29	9.1e-26	2.2e-22	2.5e-83	9.5e-44	D
MSDW01000001.1_638	GB_GCA_001914405.1	d__Archaea;p__Halobacteriota;c__Methanonatronarchaeia;o__Methanonatronarchaeales;f__Methanonatronarchaeaceae;g__Methanohalarchaeum;s__Methanohalarchaeum thermophilum	270	8.9e-21	5e-16	1.8e-12	2.6e-72	1.8e-34	D
NZ_CP095400.1_844	RS_GCF_023016325.1	d__Archaea;p__Halobacteriota;c__Methanonatronarchaeia;o__Methanonatronarchaeales;f__Methanonatronarchaeaceae;g__Methanonatronarchaeum;s__Methanonatronarchaeum sp004212035	265	8.4e-21	2.2e-18	2.4e-14	3.4e-76	1.8e-39	D
NZ_MRZU01000003.1_121	RS_GCF_002153915.1	d__Archaea;p__Halobacteriota;c__Methanonatronarchaeia;o__Methanonatronarchaeales;f__Methanonatronarchaeaceae;g__Methanonatronarchaeum;s__Methanonatronarchaeum thermophilum	265	5.3e-16	1.8e-20	2.2e-18	1.2e-78	4.8e-43	D
NZ_CP122958.1_1159	RS_GCF_029854155.1	d__Archaea;p__Halobacteriota;c__Methanonatronarchaeia;o__Methanonatronarchaeales;f__Methanonatronarchaeaceae;g__Methanonatronarchaeum;s__Methanonatronarchaeum sp029854155	265	2.9e-24	3.1e-20	9.8e-18	5.1e-78	2.8e-44	D
CABMCU010000082.1_20	GB_GCA_902384685.1	d__Archaea;p__Thermoplasmatota;c__E2;o__DHVEG-1;f__DHVEG-1;g__SM1-50;s__SM1-50 sp902384685	260	1.4e-25	5e-33	4.1e-29	1.9e-76	5.2e-54	D
JADBLO010000068.1_12	GB_GCA_014894395.1	d__Archaea;p__Thermoplasmatota;c__E2;o__DHVEG-1;f__DHVEG-1;g__SM1-50;s__SM1-50 sp014894395	260	1.1e-26	2e-33	3.7e-29	6.3e-76	2.5e-55	D
JAPKYG010000071.1_7	GB_GCA_026394435.1	d__Archaea;p__Thermoplasmatota;c__E2;o__DHVEG-1;f__DHVEG-1;g__SM1-50;s__SM1-50 sp026394435	260	1.7e-27	6.6e-27	4e-29	3.1e-76	3.2e-55	D
DAJP01000128.1_16	GB_GCA_002496355.1	d__Archaea;p__Thermoplasmatota;c__E2;o__DHVEG-1;f__DHVEG-1;g__SM1-50;s__SM1-50 sp002496355	260	2.5e-21	2.4e-34	1.9e-28	6e-76	2.5e-53	D
DATMXJ010000081.1_7	GB_GCA_035561675.1	d__Archaea;p__Thermoplasmatota;c__E2;o__DHVEG-1;f__DHVEG-1;g__SM1-50;s__SM1-50 sp035561675	260	9.5e-20	8.3e-33	3.4e-27	1.8e-74	3.8e-50	D
DAYE01000014.1_7	GB_GCA_002506745.1	d__Archaea;p__Thermoplasmatota;c__E2;o__DHVEG-1;f__DHVEG-1;g__SM1-50;s__SM1-50 sp002506745	260	1.2e-19	1.6e-32	8.3e-28	7.1e-75	3.8e-52	D
JBAZLE010000053.1_6	GB_GCA_041650455.1	d__Archaea;p__Thermoplasmatota;c__E2;o__DHVEG-1;f__DHVEG-1;g__SM1-50;s__SM1-50 sp041650455	260	3.6e-20	7.1e-34	1.6e-27	2.1e-76	5e-54	D
JAFNFT010000028.1_9	GB_GCA_017885605.1	d__Archaea;p__Thermoplasmatota;c__E2;o__DHVEG-1;f__DHVEG-1;g__SM1-50;s__SM1-50 sp017885605	260	2.7e-21	1.2e-33	6.4e-29	7.3e-77	5.2e-53	D
JALOTN010000026.1_7	GB_GCA_025457885.1	d__Archaea;p__Thermoplasmatota;c__E2;o__DHVEG-1;f__DHVEG-1;g__SM1-50;s__SM1-50 sp025457885	260	3.1e-25	2e-31	1.5e-27	1.3e-75	3.7e-53	D
JBFYMQ010000006.1_18	GB_GCA_041304825.1	d__Archaea;p__Thermoplasmatota;c__E2;o__DHVEG-1;f__DHVEG-1;g__SM1-50;s__SM1-50 sp041304825	260	4.9e-21	5.5e-34	6e-29	6e-76	7.9e-54	D
DATMWV010000256.1_4	GB_GCA_035562195.1	d__Archaea;p__Thermoplasmatota;c__E2;o__DHVEG-1;f__DHVEG-1;g__SM1-50;s__SM1-50 sp035562195	260	3e-24	1.1e-32	8.3e-29	6.4e-76	5.9e-53	D
LSSI01000073.1_19	GB_GCA_001595945.1	d__Archaea;p__Thermoplasmatota;c__E2;o__DHVEG-1;f__DHVEG-1;g__SM1-50;s__SM1-50 sp001595945	260	2.6e-23	3.1e-32	5.3e-29	5.7e-72	2.2e-51	D
MUGE01000045.1_5	GB_GCA_002900545.1	d__Archaea;p__Thermoplasmatota;c__E2;o__DHVEG-1;f__DHVEG-1;g__SM1-50;s__SM1-50 sp002900545	260	7.6e-24	9e-33	9e-28	2.2e-74	7.1e-51	D
DATLAF010000050.1_7	GB_GCA_035527635.1	d__Archaea;p__Thermoplasmatota;c__E2;o__DHVEG-1;f__DHVEG-1;g__SM1-50;s__SM1-50 sp035527635	260	7.4e-26	2.5e-32	4e-28	6.5e-74	2e-51	D
DQIQ01000021.1_3	GB_GCA_003942085.1	d__Archaea;p__Thermoplasmatota;c__E2;o__DHVEG-1;f__DHVEG-1;g__SM1-50;s__SM1-50 sp003942085	261	2.6e-23	4.5e-31	3.4e-26	7.2e-73	2.6e-51	D
DATKKD010000113.1_13	GB_GCA_035543435.1	d__Archaea;p__Thermoplasmatota;c__E2;o__DHVEG-1;f__DHVEG-1;g__SM1-50;s__SM1-50 sp035543435	260	5.5e-25	1.5e-32	1.9e-28	3.8e-75	4.2e-52	D
CAIRCU010000034.1_55	GB_GCA_903877165.1	d__Archaea;p__Thermoplasmatota;c__E2;o__DHVEG-1;f__DHVEG-1;g__CAIRCU01;s__CAIRCU01 sp903877165	260	2.7e-23	2.5e-29	4.4e-26	2.2e-70	1.6e-51	D
JAWABU010000001.1_38	GB_GCA_038884455.1	d__Archaea;p__Thermoplasmatota;c__E2;o__DHVEG-1;f__DHVEG-1;g__JAWABU01;s__JAWABU01 sp038884455	267	1.4e-21	8.7e-21	1.4e-26	2.5e-73	3.7e-56	D
CP070724.1_780	GB_GCA_020350825.1	d__Archaea;p__Thermoplasmatota;c__E2;o__DHVEG-1;f__DHVEG-1;g__JAGLML01;s__JAGLML01 sp020350825	260	3.9e-20	4.5e-33	4.9e-26	1e-75	2.7e-52	D
JAUXAU010000004.1_54	GB_GCA_030619765.1	d__Archaea;p__Thermoplasmatota;c__E2;o__DHVEG-1;f__DHVEG-1;g__JAGLML01;s__JAGLML01 sp030619765	260	3.5e-24	4.7e-34	2.4e-26	7.2e-76	5.9e-53	D
JAUWBM010000036.1_15	GB_GCA_030601705.1	d__Archaea;p__Thermoplasmatota;c__E2;o__DHVEG-1;f__DHVEG-1;g__JAGLML01;s__JAGLML01 sp030601705	260	3.6e-24	7e-27	4.3e-29	1.4e-74	2.1e-49	D
CP070798.1_316	GB_GCA_020343515.1	d__Archaea;p__Thermoplasmatota;c__E2;o__DHVEG-1;f__DHVEG-1;g__JAGLML01;s__JAGLML01 sp020343515	259	6e-20	1.9e-33	2.5e-29	4.8e-79	8.7e-56	D
JAUWCF010000007.1_2	GB_GCA_030609445.1	d__Archaea;p__Thermoplasmatota;c__E2;o__DHVEG-1;f__DHVEG-1;g__JAUWYM01;s__JAUWYM01 sp030609445	260	2.4e-19	7.9e-34	4.7e-29	2.8e-75	9.3e-56	D
JAUWYM010000149.1_4	GB_GCA_030615845.1	d__Archaea;p__Thermoplasmatota;c__E2;o__DHVEG-1;f__DHVEG-1;g__JAUWYM01;s__JAUWYM01 sp030615845	260	1.3e-19	2.3e-33	1.3e-27	4.4e-78	3.9e-56	D
JAVYLV010000073.1_4	GB_GCA_038740425.1	d__Archaea;p__Thermoplasmatota;c__E2;o__DHVEG-1;f__DHVEG-1;g__JAVYLV01;s__JAVYLV01 sp038740425	260	8.4e-20	9.9e-31	2.2e-26	9e-71	1.6e-29	D
JAHJFH010000010.1_3	GB_GCA_018824925.1	d__Archaea;p__Thermoplasmatota;c__E2;o__DHVEG-1;f__DHVEG-1;g__JAHJFH01;s__JAHJFH01 sp018824925	261	7.4e-17	5.5e-37	3.9e-26	8.1e-75	7.1e-53	D
JARYMC010000016.1_4	GB_GCA_029907305.1	d__Archaea;p__Thermoplasmatota;c__E2;o__DHVEG-1;f__DHVEG-1;g__JARYMC01;s__JARYMC01 sp029907305	261	3.4e-19	2.2e-34	5.4e-28	7.4e-79	2e-55	D
CP070836.1_736	GB_GCA_020341795.1	d__Archaea;p__Thermoplasmatota;c__E2;o__DHVEG-1;f__DHVEG-1;g__M9B1D;s__M9B1D sp020341795	260	4.4e-26	1e-28	3.2e-28	8.7e-75	3.8e-51	D
MUGC01000169.1_6	GB_GCA_002900535.1	d__Archaea;p__Thermoplasmatota;c__E2;o__DHVEG-1;f__DHVEG-1;g__M9B1D;s__M9B1D sp002900535	260	8.4e-30	1.9e-32	1.6e-29	1.5e-75	3.1e-53	D
JALHTX010000328.1_12	GB_GCA_022866015.1	d__Archaea;p__Thermoplasmatota;c__E2;o__DHVEG-1;f__DHVEG-1;g__M9B1D;s__M9B1D sp022866015	260	1e-17	8e-26	2e-28	5e-79	1.2e-55	D
JBFEOQ010000004.1_3	GB_GCA_041550515.1	d__Archaea;p__Thermoplasmatota;c__E2;o__DHVEG-1;f__DHVEG-1;g__M9B1D;s__M9B1D sp041550515	260	4.3e-19	2.3e-30	6.2e-29	1.4e-75	1.4e-53	D
DAOVGR010000027.1_16	GB_GCA_030672305.1	d__Archaea;p__Thermoplasmatota;c__E2;o__DHVEG-1;f__DHVEG-1;g__SG8-52-3;s__SG8-52-3 sp030672305	260	3e-20	9.3e-28	8.4e-30	6.2e-77	3.5e-56	D
LSSG01000075.1_33	GB_GCA_001595915.1	d__Archaea;p__Thermoplasmatota;c__E2;o__DHVEG-1;f__DHVEG-1;g__SG8-52-3;s__SG8-52-3 sp001595915	260	6e-20	1.6e-33	2.7e-30	1.4e-78	1.8e-53	D
JAGMDE010000110.1_5	GB_GCA_023128855.1	d__Archaea;p__Thermoplasmatota;c__E2;o__DHVEG-1;f__DHVEG-1;g__JAGMDE01;s__JAGMDE01 sp023128855	260	6.1e-26	1.4e-24	1e-26	9e-78	2.9e-52	D
JAHWGK010000009.1_32	GB_GCA_020054495.1	d__Archaea;p__Thermoplasmatota;c__E2;o__DHVEG-1;f__DHVEG-1;g__JAGMDE01;s__JAGMDE01 sp020054495	274	1.1e-18	1.8e-32	1.3e-27	2.7e-76	2e-32	D
DAOWFO010000060.1_3	GB_GCA_030637965.1	d__Archaea;p__Thermoplasmatota;c__E2;o__DHVEG-1;f__DHVEG-1;g__DAOWHD01;s__DAOWHD01 sp030637965	260	1.7e-26	7.7e-33	5e-29	1.1e-77	3.1e-52	D
DAOWHD010000039.1_7	GB_GCA_030641605.1	d__Archaea;p__Thermoplasmatota;c__E2;o__DHVEG-1;f__DHVEG-1;g__DAOWHD01;s__DAOWHD01 sp030641605	260	1.3e-23	2.6e-31	1.9e-27	1.1e-76	9e-51	D
JAHWGJ010000009.1_9	GB_GCA_020054475.1	d__Archaea;p__Thermoplasmatota;c__E2;o__DHVEG-1;f__DHVEG-1;g__JAJISJ01;s__JAJISJ01 sp020054475	260	3.9e-23	8.2e-30	1.3e-26	3.5e-72	7.4e-48	D
JAJISJ010000011.1_4	GB_GCA_022848765.1	d__Archaea;p__Thermoplasmatota;c__E2;o__DHVEG-1;f__DHVEG-1;g__JAJISJ01;s__JAJISJ01 sp022848765	260	7.2e-24	2.7e-30	6.2e-27	6.7e-72	5e-49	D
JAGXLH010000057.1_12	GB_GCA_018334795.1	d__Archaea;p__Thermoplasmatota;c__E2;o__DHVEG-1;f__DHVEG-1;g__EX4572-165;s__EX4572-165 sp018334795	264	5.4e-26	4.6e-30	8.3e-29	6.1e-75	3.3e-48	D
JARVGL010000007.1_8	GB_GCA_029762575.1	d__Archaea;p__Thermoplasmatota;c__E2;o__DHVEG-1;f__DHVEG-1;g__EX4572-165;s__EX4572-165 sp029762575	266	5.1e-27	3.2e-30	1.8e-29	2.6e-70	2.5e-50	D
QMTB01000029.1_14	GB_GCA_003649845.1	d__Archaea;p__Thermoplasmatota;c__E2;o__DHVEG-1;f__DHVEG-1;g__B44-G15;s__B44-G15 sp003649845	260	2.5e-27	1.4e-33	1.3e-30	2.6e-77	5.5e-53	D
JAOZSQ010000006.1_10	GB_GCA_029939595.1	d__Archaea;p__Thermoplasmatota;c__E2;o__DHVEG-1;f__DHVEG-1;g__EX4572-165;s__EX4572-165 sp002254885	263	1.6e-18	1.8e-31	1.1e-30	2e-71	2.1e-32	D
QMTJ01000179.1_3	GB_GCA_003651045.1	d__Archaea;p__Thermoplasmatota;c__E2;o__DHVEG-1;f__DHVEG-1;g__B24-G9;s__B24-G9 sp003651045	260	2.6e-19	5.7e-28	7.2e-28	3e-77	5.8e-54	D
JAUWOO010000044.1_5	GB_GCA_030612095.1	d__Archaea;p__Thermoplasmatota;c__E2;o__DHVEG-1;f__DHVEG-1;g__JAUWWG01;s__JAUWWG01 sp030612095	260	3.8e-26	5.7e-28	2.8e-30	1.1e-79	1.9e-55	D
JAUWWG010000009.1_20	GB_GCA_030616985.1	d__Archaea;p__Thermoplasmatota;c__E2;o__DHVEG-1;f__DHVEG-1;g__JAUWWG01;s__JAUWWG01 sp030616985	260	3e-25	1.6e-26	1.6e-28	1.7e-78	6.7e-53	D
DAOWIZ010000076.1_9	GB_GCA_030640585.1	d__Archaea;p__Thermoplasmatota;c__E2;o__DHVEG-1;f__DHVEG-1;g__DAOWIZ01;s__DAOWIZ01 sp030640585	260	1.4e-28	5.6e-25	8.3e-28	1.4e-75	3.2e-46	D
JAUWGL010000002.1_16	GB_GCA_030606465.1	d__Archaea;p__Thermoplasmatota;c__E2;o__DHVEG-1;f__DHVEG-1;g__JAUWGL01;s__JAUWGL01 sp030606465	261	5.6e-19	2.7e-25	6.5e-26	3.7e-76	1.5e-50	D
JAFGDG010000076.1_24	GB_GCA_016932245.1	d__Archaea;p__Thermoplasmatota;c__E2;o__DHVEG-1;f__DHVEG-1;g__JAFGDG01;s__JAFGDG01 sp016932245	266	1.2e-16	2.9e-29	1.5e-28	1.1e-75	3.8e-50	D
JBFYMG010000023.1_7	GB_GCA_041305025.1	d__Archaea;p__Thermoplasmatota;c__E2;o__DHVEG-1;f__DHVEG-1;g__JBFYMG01;s__JBFYMG01 sp041305025	260	3.4e-26	1.2e-32	2.4e-29	1.3e-76	2.6e-54	D
JAUWIE010000005.1_7	GB_GCA_030605515.1	d__Archaea;p__Thermoplasmatota;c__E2;o__DHVEG-1;f__DHVEG-1;g__JAUWIE01;s__JAUWIE01 sp030605515	262	1.3e-23	4e-31	8e-28	3.2e-75	8.4e-50	D
JAFGPP010000117.1_39	GB_GCA_016936135.1	d__Archaea;p__Thermoplasmatota;c__E2;o__DHVEG-1;f__DHVEG-1;g__JAFGPP01;s__JAFGPP01 sp016936135	258	1.9e-24	1.4e-25	5.9e-30	1.1e-73	3.7e-50	D
JAZKSG010000005.1_32	GB_GCA_036626215.1	d__Archaea;p__Thermoplasmatota;c__E2;o__DHVEG-1;f__DHVEG-1;g__JAZKSG01;s__JAZKSG01 sp036626215	261	2.3e-35	2.5e-35	5.7e-31	2.8e-78	3.2e-59	D
JAZKSQ010000027.1_5	GB_GCA_036625995.1	d__Archaea;p__Thermoplasmatota;c__E2;o__DHVEG-1;f__DHVEG-1;g__JAZKSG01;s__JAZKSG01 sp036625995	262	2.1e-31	7.1e-31	3.3e-28	3.3e-76	8e-31	D
QMSS01000012.1_7	GB_GCA_003649715.1	d__Archaea;p__Thermoplasmatota;c__E2;o__DHVEG-1;f__DHVEG-1;g__B82-G9;s__B82-G9 sp003649715	263	3.7e-21	1.6e-34	7e-33	3.3e-79	4.4e-57	D
JAGGWT010000010.1_3	GB_GCA_021163455.1	d__Archaea;p__Thermoplasmatota;c__E2;o__DHVEG-1;f__B18-G2;g__B18-G2;s__B18-G2 sp021163455	259	4.2e-27	1.5e-33	8.4e-29	1.2e-76	1.1e-56	D
QMTN01000002.1_11	GB_GCA_003651105.1	d__Archaea;p__Thermoplasmatota;c__E2;o__DHVEG-1;f__B18-G2;g__B18-G2;s__B18-G2 sp003651105	159	7.9e-20	2.4e-17	1.3e-27	4e-44	4.3e-26	D
QMTN01000010.1_9	GB_GCA_003651105.1	d__Archaea;p__Thermoplasmatota;c__E2;o__DHVEG-1;f__B18-G2;g__B18-G2;s__B18-G2 sp003651105	183	3.6e-34	8.9e-27	4.8e-31	6.4e-53	7.5e-44	D
JAPDJO010000002.1_23	GB_GCA_029259115.1	d__Archaea;p__Thermoplasmatota;c__E2;o__DHVEG-1;f__B18-G2;g__B18-G2;s__B18-G2 sp029259115	261	6.5e-29	6.3e-34	1.4e-31	2.3e-80	4.6e-47	D
JAGGZU010000118.1_4	GB_GCA_021161865.1	d__Archaea;p__Thermoplasmatota;c__E2;o__DHVEG-1;f__B18-G2;g__B91-G9;s__B91-G9 sp003650935	258	2.2e-27	6.4e-35	2.1e-31	6.1e-77	3.6e-55	D
JAGHAD010000077.1_11	GB_GCA_021161685.1	d__Archaea;p__Thermoplasmatota;c__E2;o__DHVEG-1;f__B18-G2;g__JAGHAD01;s__JAGHAD01 sp021161685	260	2.2e-29	6.9e-35	2e-30	1.1e-79	1.5e-32	D
DAQA01000029.1_74	GB_GCA_002502685.1	d__Archaea;p__Thermoplasmatota;c__E2;o__UBA202;f__UBA202;g__UBA202;s__UBA202 sp002502685	259	1.8e-20	1.7e-28	1.5e-28	5.8e-79	8.4e-53	D
DSCA01000090.1_2	GB_GCA_011049295.1	d__Archaea;p__Thermoplasmatota;c__E2;o__UBA202;f__DSCA01;g__DSCA01;s__DSCA01 sp011049295	264	7.3e-18	5.7e-29	2.1e-27	4.4e-79	9.4e-55	D
JAYEJS010000154.1_9	GB_GCA_034660695.1	d__Archaea;p__Thermoplasmatota;c__E2;o__UBA202;f__DSCA01;g__JAYEJS01;s__JAYEJS01 sp034660695	263	3.4e-22	3.7e-32	7.4e-31	1.1e-82	3e-60	D
JAGGSL010000077.1_20	GB_GCA_021159125.1	d__Archaea;p__Thermoplasmatota;c__E2;o__UBA202;f__DSCA01;g__VBQP01;s__VBQP01 sp021159125	263	3.9e-20	1.3e-31	1.1e-28	1.4e-80	8.5e-43	D
VBQP01000019.1_5	GB_GCA_008297795.1	d__Archaea;p__Thermoplasmatota;c__E2;o__UBA202;f__DSCA01;g__VBQP01;s__VBQP01 sp008297795	263	8.6e-20	4.1e-31	2.6e-28	2.3e-80	1.7e-42	D
DRIF01000183.1_3	GB_GCA_011052825.1	d__Archaea;p__Thermoplasmatota;c__E2;o__UBA202;f__JdFR-43;g__DRIF01;s__DRIF01 sp011052825	266	2.2e-19	2e-32	1.4e-30	1.8e-81	4.4e-61	D
JAGHBD010000008.1_3	GB_GCA_021161135.1	d__Archaea;p__Thermoplasmatota;c__E2;o__UBA202;f__JdFR-43;g__JdFR-43;s__JdFR-43 sp021161135	243	2.2e-24	2.9e-33	5.2e-30	1.7e-75	1.4e-36	D
QMSU01000027.1_4	GB_GCA_003650975.1	d__Archaea;p__Thermoplasmatota;c__E2;o__UBA202;f__JdFR-43;g__B78-G9;s__B78-G9 sp003650975	266	1.7e-19	1.1e-17	3.7e-28	4.9e-80	1.2e-55	D
JAJRYN010000073.1_2	GB_GCA_024275755.1	d__Archaea;p__Thermoplasmatota;c__E2;o__UBA202;f__JdFR-43;g__JdFR-43;s__JdFR-43 sp024275755	266	9.1e-22	4.5e-33	1.7e-28	1.5e-82	3.3e-59	D
JAPDJQ010000017.1_2	GB_GCA_029259015.1	d__Archaea;p__Thermoplasmatota;c__E2;o__UBA202;f__JdFR-43;g__JdFR-43;s__JdFR-43 sp029259015	266	3.3e-22	1.7e-33	9.5e-29	1.3e-82	2.4e-59	D
JAPDJP010000028.1_41	GB_GCA_029259055.1	d__Archaea;p__Thermoplasmatota;c__E2;o__UBA202;f__JdFR-43;g__JAPDJP01;s__JAPDJP01 sp029259055	266	9.4e-24	7e-32	1.4e-30	4e-85	4.4e-62	D
JAPDJT010000048.1_4	GB_GCA_029258955.1	d__Archaea;p__Thermoplasmatota;c__E2;o__UBA202;f__JdFR-43;g__JAPDJP01;s__JAPDJP01 sp029258955	266	1.1e-24	1.7e-34	1.1e-31	6.2e-83	4.1e-47	D
JACIWA010000001.1_225	GB_GCA_014361195.1	d__Archaea;p__Thermoplasmatota;c__E2;o__UBA202;f__JdFR-43;g__JACIWB01;s__JACIWB01 sp014361195	267	2e-22	5.7e-31	1.5e-29	1.7e-74	1.2e-44	D
JACIWB010000036.1_14	GB_GCA_014361245.1	d__Archaea;p__Thermoplasmatota;c__E2;o__UBA202;f__JdFR-43;g__JACIWB01;s__JACIWB01 sp014361245	267	6.1e-22	1.3e-31	5.5e-29	1.3e-75	2.3e-44	D
JAWAYL010000004.1_41	GB_GCA_038818725.1	d__Archaea;p__Thermoplasmatota;c__E2;o__UBA202;f__JdFR-43;g__JACIWB01;s__JACIWB01 sp038818725	267	3.9e-24	3.6e-32	7.3e-30	1.9e-77	3.2e-45	D
VBQI01000036.1_5	GB_GCA_008297865.1	d__Archaea;p__Thermoplasmatota;c__E2;o__UBA202;f__JdFR-43;g__VBQI01;s__VBQI01 sp008297865	266	2.2e-22	9.2e-33	5.4e-29	2.2e-80	1e-44	D
JAGGSX010000078.1_18	GB_GCA_021158865.1	d__Archaea;p__Thermoplasmatota;c__E2;o__UBA202;f__JdFR-43;g__JAGGXW01;s__JAGGXW01 sp021158865	268	6.6e-21	7.7e-32	8.1e-34	1.5e-81	1.2e-43	D
JAGGXW010000069.1_26	GB_GCA_021162815.1	d__Archaea;p__Thermoplasmatota;c__E2;o__UBA202;f__JdFR-43;g__JAGGXW01;s__JAGGXW01 sp021162815	268	1e-19	6.5e-34	7.4e-31	7.5e-81	2.3e-43	D
JAGGWA010000157.1_9	GB_GCA_021157745.1	d__Archaea;p__Thermoplasmatota;c__E2;o__UBA202;f__JdFR-43;g__JAGGXW01;s__JAGGXW01 sp021157745	268	3.4e-24	6.3e-34	1.4e-32	2.3e-83	1.5e-46	D
JAGGXG010000110.1_20	GB_GCA_021163175.1	d__Archaea;p__Thermoplasmatota;c__E2;o__UBA202;f__JdFR-43;g__JAGGXW01;s__JAGGXW01 sp021163175	268	1.3e-24	1.5e-34	1.5e-33	2.9e-83	1.1e-47	D
JAGGYX010000029.1_1	GB_GCA_021162305.1	d__Archaea;p__Thermoplasmatota;c__E2;o__UBA202;f__JdFR-43;g__JAGGXW01;s__JAGGXW01 sp021162305	217	7.7e-23	4.3e-19	1.2e-23	3.1e-65	5e-26	D
JAGGYX010000151.1_1	GB_GCA_021162305.1	d__Archaea;p__Thermoplasmatota;c__E2;o__UBA202;f__JdFR-43;g__JAGGXW01;s__JAGGXW01 sp021162305	222	3.7e-24	9.9e-33	1.4e-31	2.8e-63	9.2e-45	D
JAGGZK010000032.1_56	GB_GCA_021162065.1	d__Archaea;p__Thermoplasmatota;c__E2;o__UBA202;f__JdFR-43;g__JAGGZK01;s__JAGGZK01 sp021162065	265	1.4e-22	3e-35	3.4e-31	8e-84	6.1e-58	D
PGXE01000011.1_13	GB_GCA_002838935.1	d__Archaea;p__Thermoplasmatota;c__E2;o__GCA-002838935;f__GCA-002838935;g__GCA-002838935;s__GCA-002838935 sp002838935	262	8.1e-20	1.7e-32	4.3e-28	9.4e-82	7.2e-31	D
DATDQC010000105.1_2	GB_GCA_035292455.1	d__Archaea;p__Thermoplasmatota;c__E2;o__JACPAO01;f__JAHFTW01;g__DATDQC01;s__DATDQC01 sp035292455	260	2e-17	1.3e-18	7.6e-26	1.9e-67	3e-26	D
JAHFTW010000003.1_159	GB_GCA_023269235.1	d__Archaea;p__Thermoplasmatota;c__E2;o__JACPAO01;f__JAHFTW01;g__JAHFTW01;s__JAHFTW01 sp023269235	260	3.4e-27	5.1e-27	1.1e-25	2.7e-66	1.4e-26	D
JBBSVM010000004.1_357	GB_GCA_038046785.1	d__Archaea;p__Thermoplasmatota;c__E2;o__JACPAO01;f__JAHFTW01;g__JAHFTW01;s__JAHFTW01 sp038046785	260	9.4e-18	2.9e-28	4.5e-26	5.5e-68	1.2e-27	D
DATLBS010000017.1_19	GB_GCA_035526765.1	d__Archaea;p__Thermoplasmatota;c__E2;o__JACPAO01;f__JAHFTW01;g__JAHFTW01;s__JAHFTW01 sp035526765	253	2.9e-19	2.7e-18	2.4e-26	9.3e-68	6.8e-28	D
JAXDQP010000045.1_17	GB_GCA_034667745.1	d__Archaea;p__Thermoplasmatota;c__E2;o__JACPAO01;f__JAHFTW01;g__JAHFTW01;s__JAHFTW01 sp034667745	271	1.3e-18	2e-29	9e-26	2e-72	2.2e-27	D
JAXDQS010000010.1_332	GB_GCA_034667725.1	d__Archaea;p__Thermoplasmatota;c__E2;o__JACPAO01;f__JAHFTW01;g__JAHFTW01;s__JAHFTW01 sp034667725	269	6.1e-21	2.8e-23	3.5e-28	2.2e-70	9.6e-31	D
JAZJZE010000008.1_11	GB_GCA_040390065.1	d__Archaea;p__Thermoplasmatota;c__E2;o__JACPAO01;f__JAHFTW01;g__JAHFTW01;s__JAHFTW01 sp040390065	273	8.7e-20	2.8e-28	4.4e-27	4.2e-72	1e-25	D
JAXDQQ010000122.1_3	GB_GCA_034667805.1	d__Archaea;p__Thermoplasmatota;c__E2;o__JACPAO01;f__JAHFTW01;g__JAHFTW01;s__JAHFTW01 sp034667805	286	1.4e-19	7e-27	1.6e-25	3e-71	2.9e-49	D
JBAZXE010000061.1_12	GB_GCA_041659985.1	d__Archaea;p__Thermoplasmatota;c__E2;o__JACPAO01;f__JAHFTW01;g__JAHFTW01;s__JAHFTW01 sp041659985	309	8.4e-18	9.1e-26	1.3e-25	7.7e-72	9.6e-35	D
JBBSVQ010000038.1_19	GB_GCA_038046725.1	d__Archaea;p__Thermoplasmatota;c__E2;o__JACPAO01;f__JAHFTW01;g__JAHFTW01;s__JAHFTW01 sp038046725	289	2e-20	1.2e-29	5.8e-29	7.9e-75	1.2e-55	D
JBFIJP010000070.1_9	GB_GCA_041600695.1	d__Archaea;p__Thermoplasmatota;c__E2;o__JACPAO01;f__JAHFTW01;g__JBFJVP01;s__JBFJVP01 sp041600695	260	4e-18	1.5e-29	1.1e-26	3.6e-72	1.5e-30	D
JBFJYU010000002.1_20	GB_GCA_041622435.1	d__Archaea;p__Thermoplasmatota;c__E2;o__JACPAO01;f__JAHFTW01;g__JBFJVP01;s__JBFJVP01 sp041622435	260	1.4e-17	3.9e-19	9.4e-27	9.9e-73	9e-31	D
JBFJVP010000056.1_3	GB_GCA_041624075.1	d__Archaea;p__Thermoplasmatota;c__E2;o__JACPAO01;f__JAHFTW01;g__JBFJVP01;s__JBFJVP01 sp041624075	260	9.5e-18	3.3e-29	4.7e-27	3.4e-75	1.3e-29	D
JBFGSX010000192.1_3	GB_GCA_041566495.1	d__Archaea;p__Thermoplasmatota;c__E2;o__JACPAO01;f__JAHFTW01;g__JBFGSX01;s__JBFGSX01 sp041566495	261	6e-19	2.7e-21	3.6e-25	2.2e-67	1.8e-26	D
JBFIDG010000126.1_5	GB_GCA_041581335.1	d__Archaea;p__Thermoplasmatota;c__E2;o__JACPAO01;f__JAHFTW01;g__JBFGSX01;s__JBFGSX01 sp041581335	152	9.4e-12	9e-23	6.5e-25	4.4e-42	5.8e-30	D
JBFJNL010000057.1_7	GB_GCA_041618195.1	d__Archaea;p__Thermoplasmatota;c__E2;o__JACPAO01;f__JAHFTW01;g__JBFGSX01;s__JBFGSX01 sp041618195	261	1.1e-27	1.2e-21	8.4e-26	3.3e-68	3.3e-27	D
JBFKTF010000015.1_6	GB_GCA_041636435.1	d__Archaea;p__Thermoplasmatota;c__E2;o__JACPAO01;f__JAHFTW01;g__JBFGSX01;s__JBFGSX01 sp041636435	255	3.8e-27	1.9e-25	4.4e-25	1.3e-67	1.5e-34	D
JBFKXH010000016.1_3	GB_GCA_041638175.1	d__Archaea;p__Thermoplasmatota;c__E2;o__JACPAO01;f__JAHFTW01;g__JBFKXH01;s__JBFKXH01 sp041638175	261	7.1e-20	1.1e-27	1.9e-27	1.8e-71	5.9e-31	D
JBFIHX010000007.1_119	GB_GCA_041601615.1	d__Archaea;p__Thermoplasmatota;c__E2;o__JACPAO01;f__JAHFTW01;g__JANQNI01;s__JANQNI01 sp041601615	260	1.4e-18	5.6e-28	1e-23	1.6e-72	2.9e-26	D
JBFJXT010000086.1_3	GB_GCA_041623015.1	d__Archaea;p__Thermoplasmatota;c__E2;o__JACPAO01;f__JAHFTW01;g__JANQNI01;s__JANQNI01 sp041623015	260	1.4e-18	4e-27	2.9e-24	9.7e-73	6.5e-27	D
JBFJWV010000008.1_11	GB_GCA_041623515.1	d__Archaea;p__Thermoplasmatota;c__E2;o__JACPAO01;f__JAHFTW01;g__JBFJWV01;s__JBFJWV01 sp041623515	260	1.3e-18	1.2e-28	5.7e-25	3.8e-71	9.3e-36	D
JBFJXH010000021.1_6	GB_GCA_041623215.1	d__Archaea;p__Thermoplasmatota;c__E2;o__JACPAO01;f__JAHFTW01;g__JBFJXH01;s__JBFJXH01 sp041623215	273	9.4e-19	9.2e-28	1.2e-27	1.7e-70	1.8e-36	D
JBFJXU010000066.1_7	GB_GCA_041622975.1	d__Archaea;p__Thermoplasmatota;c__E2;o__JACPAO01;f__JAHFTW01;g__JBFJXH01;s__JBFJXH01 sp041622975	253	5.1e-18	6.9e-27	9.1e-27	1.6e-69	5.6e-38	D
JAHWKR010000017.1_55	GB_GCA_019347805.1	d__Archaea;p__Thermoplasmatota;c__E2;o__JACPAO01;f__JAHWKR01;g__JAHWKR01;s__JAHWKR01 sp019347805	267	6.4e-19	9.9e-30	7.4e-27	8.4e-72	1.2e-51	D
JAQUQK010000106.1_2	GB_GCA_028716125.1	d__Archaea;p__Thermoplasmatota;c__JAQUQK01;o__JAQUQK01;f__JAQUQK01;g__JAQUQK01;s__JAQUQK01 sp028716125	291	6.9e-21	6.3e-30	2e-23	5.5e-73	4.8e-52	D
DAEG01000089.1_6	GB_GCA_002495235.1	d__Archaea;p__Thermoplasmatota;c__UBA186;o__UBA287;f__UBA287;g__UBA287;s__UBA287 sp002495235	266	2.3e-22	1.5e-31	6e-26	2.1e-72	4.9e-28	D
JAXHST010000022.1_7	GB_GCA_034190325.1	d__Archaea;p__Thermoplasmatota;c__UBA186;o__UBA287;f__UBA287;g__UBA287;s__UBA287 sp034190325	259	5.6e-24	1.1e-31	4.8e-27	6.3e-73	5.6e-29	D
WOYO01000059.1_10	GB_GCA_011620765.1	d__Archaea;p__Thermoplasmatota;c__UBA186;o__UBA287;f__UBA287;g__UBA287;s__UBA287 sp011620765	268	6.4e-25	1.4e-31	1.4e-28	9.5e-74	1.4e-29	D
DUKC01000215.1_7	GB_GCA_013329495.1	d__Archaea;p__Thermoplasmatota;c__E2;o__UBA9212;f__UBA9212;g__UBA9212;s__UBA9212 sp9212u	259	1.4e-21	1.9e-22	8.7e-25	1.2e-75	1.7e-28	D
JAGGXY010000078.1_1	GB_GCA_021162855.1	d__Archaea;p__Thermoplasmatota;c__B47-G6;o__B47-G6B;f__47-G6;g__B47-G6;s__B47-G6 sp021162855	301	2.3e-17	8.9e-17	5.3e-20	4.4e-61	8.6e-43	D
QMTU01000182.1_2	GB_GCA_003663585.1	d__Archaea;p__Thermoplasmatota;c__B47-G6;o__B47-G6B;f__47-G6;g__B47-G6;s__B47-G6 sp003663585	301	5.7e-17	4.6e-18	6.3e-21	1.9e-60	6.5e-42	D
DASRYU010000162.1_2	GB_GCA_035687045.1	d__Archaea;p__Thermoplasmatota;c__SW-10-69-26;o__JACQPN01;f__JAJPHT01;g__JAJPHT01;s__JAJPHT01 sp035687045	259	2.4e-25	8.8e-31	3.8e-31	1.6e-75	1.2e-52	D
DATLCC010000021.1_6	GB_GCA_035526585.1	d__Archaea;p__Thermoplasmatota;c__SW-10-69-26;o__JACQPN01;f__JAJPHT01;g__JAJPHT01;s__JAJPHT01 sp035526585	261	8.4e-28	4.2e-29	2e-27	1.5e-75	3.1e-55	D
JBAZZN010000007.1_16	GB_GCA_041658815.1	d__Archaea;p__Thermoplasmatota;c__SW-10-69-26;o__JACQPN01;f__JAJPHT01;g__JAJPHT01;s__JAJPHT01 sp041658815	301	4.9e-20	4.1e-34	1e-30	5.5e-79	3.6e-34	D
JAJPHT010000029.1_12	GB_GCA_021325135.1	d__Archaea;p__Thermoplasmatota;c__SW-10-69-26;o__JACQPN01;f__JAJPHT01;g__JAJPHT01;s__JAJPHT01 sp021325135	260	2e-19	1.2e-31	1.1e-28	8.1e-77	1.8e-50	D
JAXDQU010000008.1_42	GB_GCA_034667685.1	d__Archaea;p__Thermoplasmatota;c__SW-10-69-26;o__JACQPN01;f__JAJPHT01;g__JAJPHT01;s__JAJPHT01 sp034667685	260	1e-15	1.3e-33	9.5e-30	2.9e-78	5e-53	D
DATMKA010000316.1_1	GB_GCA_035553595.1	d__Archaea;p__Thermoplasmatota;c__SW-10-69-26;o__JACQPN01;f__JAJPHT01;g__DATMKA01;s__DATMKA01 sp035553595	262	1e-32	1.3e-32	1.1e-28	1.5e-78	3.2e-42	D
DATDQL010000381.1_4	GB_GCA_035292305.1	d__Archaea;p__Thermoplasmatota;c__SW-10-69-26;o__JACQPN01;f__JAJPHT01;g__DATDQL01;s__DATDQL01 sp035292305	268	1.5e-23	2.2e-32	2.8e-27	1.1e-79	1e-51	D
DATLGO010000096.1_3	GB_GCA_035540375.1	d__Archaea;p__Thermoplasmatota;c__SW-10-69-26;o__JACQPN01;f__JAJPHT01;g__DATLGO01;s__DATLGO01 sp035540375	261	3.3e-27	2.7e-30	1.8e-29	2.5e-78	7.8e-33	D
JBFILE010000074.1_2	GB_GCA_041599855.1	d__Archaea;p__Thermoplasmatota;c__SW-10-69-26;o__JACQPN01;f__JAJPHT01;g__JBFILE01;s__JBFILE01 sp041599855	271	9.7e-23	8.5e-34	2.7e-29	4.3e-83	2.8e-30	D
JACQPN010000002.1_111	GB_GCA_016207515.1	d__Archaea;p__Thermoplasmatota;c__SW-10-69-26;o__JACQPN01;f__JACQPN01;g__JACQPN01;s__JACQPN01 sp016207515	270	9.7e-24	2.2e-23	7.6e-32	1.2e-82	7.7e-54	D
DASYRW010000039.1_11	GB_GCA_036003985.1	d__Archaea;p__Thermoplasmatota;c__SW-10-69-26;o__JACQPN01;f__JAIVGT01;g__JAIVGT01;s__JAIVGT01 sp036003985	265	5.7e-22	1.2e-31	5.5e-29	1.8e-77	1.7e-30	D
DATLFM010000010.1_35	GB_GCA_035541015.1	d__Archaea;p__Thermoplasmatota;c__SW-10-69-26;o__JACQPN01;f__JAIVGT01;g__DATLFM01;s__DATLFM01 sp035541015	256	1.7e-22	1.6e-31	2.9e-27	7e-78	1.4e-28	D
DAINBB010000056.1_2	GB_GCA_036733165.1	d__Archaea;p__Methanobacteriota_B;c__Thermococci;o__Methanofastidiosales;f__NM3;g__JAFGGT01;s__JAFGGT01 sp036733165	257	6.1e-17	1.6e-21	8.1e-20	1.1e-71	3e-26	D
JAFGGT010000089.1_16	GB_GCA_016930445.1	d__Archaea;p__Methanobacteriota_B;c__Thermococci;o__Methanofastidiosales;f__NM3;g__JAFGGT01;s__JAFGGT01 sp016930445	257	1	3.4e-17	1.3e-17	1.1e-70	1.4e-20	D
JAHKLV010000167.1_5	GB_GCA_020854925.1	d__Archaea;p__Methanobacteriota_B;c__Thermococci;o__Methanofastidiosales;f__NM3;g__JAHKLV01;s__JAHKLV01 sp020854925	259	1	5.1e-24	1.8e-21	1.6e-75	9.4e-24	D
JAUVXU010000002.1_45	GB_GCA_030603445.1	d__Archaea;p__Methanobacteriota_B;c__Thermococci;o__Methanofastidiosales;f__NM3;g__NM3;s__NM3 sp030603445	257	1.3e-13	3.3e-20	1.2e-18	2.2e-69	2.4e-24	D
RXIG01000011.1_46	GB_GCA_004212155.1	d__Archaea;p__Methanobacteriota_B;c__Thermococci;o__Methanofastidiosales;f__NM3;g__NM3;s__NM3 sp004212155	257	1.6e-17	8.9e-24	1.7e-21	5.3e-76	1.6e-26	D
DAOSDU010000004.1_106	GB_GCA_035362715.1	d__Archaea;p__Methanobacteriota_B;c__Thermococci;o__Methanofastidiosales;f__Methanofastidiosaceae;g__Methanofastidiosum;s__Methanofastidiosum sp035362715	263	6.6e-18	5.4e-19	5.2e-22	3.2e-61	1.2e-27	D
DUKX01000065.1_3	GB_GCA_013329085.1	d__Archaea;p__Methanobacteriota_B;c__Thermococci;o__Methanofastidiosales;f__Methanofastidiosaceae;g__Methanofastidiosum;s__Methanofastidiosum sp9950u	263	6.6e-18	9.1e-19	7.8e-22	1.2e-60	2.8e-27	D
JBAYOH010000021.1_4	GB_GCA_041678455.1	d__Archaea;p__Methanobacteriota_B;c__Thermococci;o__Methanofastidiosales;f__Methanofastidiosaceae;g__Methanofastidiosum;s__Methanofastidiosum sp041678455	263	1	2.4e-18	1.1e-21	2.4e-61	5.6e-28	D
LNGC01000017.1_1	GB_GCA_001587715.1	d__Archaea;p__Methanobacteriota_B;c__Thermococci;o__Methanofastidiosales;f__Methanofastidiosaceae;g__Methanofastidiosum;s__Methanofastidiosum sp001587715	263	6.1e-18	4.9e-19	1.5e-21	1e-61	4.2e-27	D
JAHKLW010000016.1_13	GB_GCA_020854815.1	d__Archaea;p__Methanobacteriota_B;c__Thermococci;o__Methanofastidiosales;f__Methanofastidiosaceae;g__Methanofastidiosum;s__Methanofastidiosum sp020854815	263	3.2e-18	7.6e-20	7.5e-23	6.1e-64	2.7e-28	D
JBDKUY010000011.1_24	GB_GCA_039679445.1	d__Archaea;p__Methanobacteriota_B;c__Thermococci;o__Methanofastidiosales;f__Methanofastidiosaceae;g__Methanofastidiosum;s__Methanofastidiosum sp039679445	263	1	6e-18	9.5e-25	7e-61	5.5e-24	D
JABLXD010000017.1_8	GB_GCA_013178285.1	d__Archaea;p__Methanobacteriota_B;c__Thermococci;o__Methanofastidiosales;f__Methanofastidiosaceae;g__Methanofastidiosum;s__Methanofastidiosum sp013178285	263	4.5e-17	2.9e-18	1.8e-25	2.8e-61	1e-27	D
LNJC01000045.1_13	GB_GCA_001587575.1	d__Archaea;p__Methanobacteriota_B;c__Thermococci;o__Methanofastidiosales;f__Methanofastidiosaceae;g__Methanofastidiosum;s__Methanofastidiosum sp001587575	263	1.1e-17	5e-19	4.3e-25	2.4e-62	2.6e-28	D
JAXGZJ010000001.1_713	GB_GCA_040771805.1	d__Archaea;p__Methanobacteriota_B;c__Thermococci;o__Methanofastidiosales;f__Methanofastidiosaceae;g__Methanofastidiosum;s__Methanofastidiosum sp012799835	282	4.3e-19	4.1e-17	8.3e-27	5.1e-60	1.1e-24	D
LNJB01000004.1_47	GB_GCA_001587595.1	d__Archaea;p__Methanobacteriota_B;c__Thermococci;o__Methanofastidiosales;f__Methanofastidiosaceae;g__Methanofastidiosum;s__Methanofastidiosum sp001587595	264	1	1e-16	7.7e-26	3.4e-60	2.8e-24	D
PWMA01000078.1_3	GB_GCA_003558335.1	d__Archaea;p__Methanobacteriota_B;c__Thermococci;o__Methanofastidiosales;f__Methanofastidiosaceae;g__Methanofastidiosum;s__Methanofastidiosum sp003558335	263	2.3e-16	1.9e-19	2.2e-20	2.4e-61	8.3e-24	D
JAMNZA010000055.1_1	GB_GCA_023622545.1	d__Archaea;p__Methanobacteriota_B;c__Thermococci;o__Methanofastidiosales;f__Methanofastidiosaceae;g__Methanofastidiosum;s__Methanofastidiosum sp023622545	263	8.4e-18	1.2e-18	1.7e-21	1.2e-64	3.6e-24	D
LNGD01000034.1_1	GB_GCA_001587675.1	d__Archaea;p__Methanobacteriota_B;c__Thermococci;o__Methanofastidiosales;f__Methanofastidiosaceae;g__Methanofastidiosum;s__Methanofastidiosum sp001587675	263	2.7e-11	1.2e-18	1.4e-29	3.2e-64	5e-25	D
JACVGT010000013.1_80	GB_GCA_018992685.1	d__Archaea;p__Methanobacteriota_B;c__Thermococci;o__Methanofastidiosales;f__SZ-28-30;g__SZ-28-30;s__SZ-28-30 sp018992685	256	2e-16	3.3e-24	1.8e-26	2e-66	3.3e-26	D
JACVGW010000001.1_55	GB_GCA_018992565.1	d__Archaea;p__Methanobacteriota_B;c__Thermococci;o__Methanofastidiosales;f__SZ-28-30;g__SZ-28-30;s__SZ-28-30 sp018992565	256	1.7e-16	2.2e-26	3.5e-27	8.5e-68	2.3e-27	D
CABMCB010000071.1_205	GB_GCA_902384455.1	d__Archaea;p__Altiarchaeota;c__Altiarchaeia;o__IMC4;f__SCGC-AAA252-I15;g__CABMCB01;s__CABMCB01 sp902384455	258	1.4e-15	3.6e-25	4.2e-33	5.6e-62	1e-22	D
DAOUSU010000034.1_5	GB_GCA_030627035.1	d__Archaea;p__Hadarchaeota;c__Hadarchaeia;o__Hadarchaeales;f__Hadarchaeaceae;g__DAOUSU01;s__DAOUSU01 sp030627035	265	2.3e-20	7.2e-32	1.7e-37	4e-99	3.8e-34	D
JASEGJ010000001.1_154	GB_GCA_030018135.1	d__Archaea;p__Hadarchaeota;c__Hadarchaeia;o__Hadarchaeales;f__Hadarchaeaceae;g__JASEGJ01;s__JASEGJ01 sp030018135	265	1.7e-20	2.8e-33	5.9e-35	9.1e-97	3.9e-35	D
JAWCKY010000089.1_9	GB_GCA_038851365.1	d__Archaea;p__Hadarchaeota;c__Hadarchaeia;o__Hadarchaeales;f__Hadarchaeaceae;g__CAKZTQ01;s__CAKZTQ01 sp038851365	265	6.2e-27	2.1e-34	2.2e-36	1.9e-91	1.4e-36	D
DAOVGS010000024.1_2	GB_GCA_030672285.1	d__Archaea;p__Hadarchaeota;c__Hadarchaeia;o__Hadarchaeales;f__Hadarchaeaceae;g__DG-33;s__DG-33 sp030672285	265	1.3e-18	4.1e-30	2.1e-38	2.3e-96	1.4e-31	D
JAUWYN010000034.1_7	GB_GCA_030615805.1	d__Archaea;p__Hadarchaeota;c__Hadarchaeia;o__Hadarchaeales;f__Hadarchaeaceae;g__DG-33;s__DG-33 sp030615805	265	5.5e-21	9.8e-34	3.1e-37	3.1e-98	8.9e-33	D
JAGMBM010000218.1_1	GB_GCA_023129675.1	d__Archaea;p__Hadarchaeota;c__Hadarchaeia;o__Hadarchaeales;f__Hadarchaeaceae;g__DG-33;s__DG-33 sp023129675	265	6.9e-20	7.6e-32	1.8e-38	3.3e-96	2.7e-32	D
JAUWBP010000038.1_10	GB_GCA_030601665.1	d__Archaea;p__Hadarchaeota;c__Hadarchaeia;o__Hadarchaeales;f__Hadarchaeaceae;g__DG-33;s__DG-33 sp030601665	265	3.1e-19	9.3e-32	3.9e-37	3.3e-97	5.5e-32	D
JAUXAS010000009.1_12	GB_GCA_030619825.1	d__Archaea;p__Hadarchaeota;c__Hadarchaeia;o__Hadarchaeales;f__Hadarchaeaceae;g__DG-33;s__DG-33 sp030619825	265	3.3e-20	1.3e-32	1.7e-37	2.7e-98	1.2e-31	D
JAOUPD010000036.1_12	GB_GCA_029880065.1	d__Archaea;p__Hadarchaeota;c__Hadarchaeia;o__Hadarchaeales;f__Hadarchaeaceae;g__DG-33;s__DG-33 sp029880065	265	3.3e-19	4e-31	7.5e-40	7.7e-95	2.6e-33	D
LQHI01000033.1_8	GB_GCA_001515185.1	d__Archaea;p__Hadarchaeota;c__Hadarchaeia;o__Hadarchaeales;f__Hadarchaeaceae;g__DG-33;s__DG-33 sp001515185	265	2.3e-19	2.6e-31	2e-39	8.6e-94	3.7e-33	D
SOKQ01000016.1_2	GB_GCA_004375695.1	d__Archaea;p__Hadarchaeota;c__Hadarchaeia;o__Hadarchaeales;f__Hadarchaeaceae;g__DG-33;s__DG-33 sp004375695	265	9.7e-26	3.6e-32	2.3e-40	3.1e-96	9e-33	D
DYFS01000036.1_3	GB_GCA_020725055.1	d__Archaea;p__Hadarchaeota;c__Hadarchaeia;o__Hadarchaeales;f__Hadarchaeaceae;g__DYFS01;s__DYFS01 sp020725055	265	1e-15	5.4e-32	5.7e-35	3.9e-94	9.6e-35	D
JBGPSS010000013.1_1	GB_GCA_041490225.1	d__Archaea;p__Hadarchaeota;c__Hadarchaeia;o__Hadarchaeales;f__Hadarchaeaceae;g__DYFS01;s__DYFS01 sp041490225	253	4.9e-20	4.9e-33	2.5e-29	3e-88	6.2e-27	D
JASEJC010000037.1_7	GB_GCA_030016755.1	d__Archaea;p__Hadarchaeota;c__Hadarchaeia;o__Hadarchaeales;f__Hadarchaeaceae;g__JASEJC01;s__JASEJC01 sp030016755	265	8.3e-20	2.4e-31	5.4e-37	4.5e-97	1.2e-30	D
JAUWXQ010000018.1_12	GB_GCA_030616305.1	d__Archaea;p__Hadarchaeota;c__Hadarchaeia;o__Hadarchaeales;f__Hadarchaeaceae;g__JAUWXD01;s__JAUWXD01 sp030616305	265	4.2e-21	4e-31	3.5e-36	8.8e-91	3.4e-29	D
JAWCKV010000008.1_21	GB_GCA_038851565.1	d__Archaea;p__Hadarchaeota;c__Hadarchaeia;o__Hadarchaeales;f__Hadarchaeaceae;g__JAWCKV01;s__JAWCKV01 sp038851565	265	9.3e-22	1.9e-22	1.2e-39	1.2e-90	5.5e-31	D
JACIWF010000029.1_1	GB_GCA_014361095.1	d__Archaea;p__Hadarchaeota;c__Hadarchaeia;o__Hadarchaeales;f__Hadarchaeaceae;g__Hadarchaeum;s__Hadarchaeum sp014361095	265	4.5e-21	5.7e-32	5.2e-35	4.4e-99	3.3e-31	D
JAWCKT010000054.1_3	GB_GCA_038851515.1	d__Archaea;p__Hadarchaeota;c__Hadarchaeia;o__Hadarchaeales;f__Hadarchaeaceae;g__Hadarchaeum;s__Hadarchaeum sp038851515	265	1e-20	1.2e-31	1.7e-37	3.2e-97	1.9e-31	D
NZ_JAVZIN010000007.1_98	RS_GCF_038871235.1	d__Archaea;p__Hadarchaeota;c__Hadarchaeia;o__Hadarchaeales;f__Hadarchaeaceae;g__Hadarchaeum;s__Hadarchaeum sp038871235	265	9.1e-21	8.1e-32	3.2e-37	2.3e-96	1.6e-32	D
LQMQ01000005.1_66	GB_GCA_001515205.2	d__Archaea;p__Hadarchaeota;c__Hadarchaeia;o__Hadarchaeales;f__Hadarchaeaceae;g__Hadarchaeum;s__Hadarchaeum yellowstonense	265	4.3e-22	4e-32	8.1e-35	8.6e-97	1.2e-43	D
JBFLWG010000046.1_7	GB_GCA_040757795.1	d__Archaea;p__Hadarchaeota;c__Hadarchaeia;o__Hadarchaeales;f__Hadarchaeaceae;g__DYTO01;s__DYTO01 sp040757795	265	5.6e-14	2.5e-31	1.4e-36	1.3e-92	1.5e-30	D
JBFMBF010000012.1_11	GB_GCA_040755315.1	d__Archaea;p__Hadarchaeota;c__Hadarchaeia;o__Hadarchaeales;f__Hadarchaeaceae;g__DYTO01;s__DYTO01 sp040755315	265	1.5e-13	2.9e-31	2e-34	1.1e-93	4.6e-30	D
DYTO01000006.1_2	GB_GCA_020725895.1	d__Archaea;p__Hadarchaeota;c__Hadarchaeia;o__Hadarchaeales;f__Hadarchaeaceae;g__DYTO01;s__DYTO01 sp020725895	265	2.6e-13	1.4e-33	7.4e-39	6.4e-97	8e-33	D
JAPDJH010000016.1_18	GB_GCA_029259175.1	d__Archaea;p__Hadarchaeota;c__Hadarchaeia;o__Hadarchaeales;f__Hadarchaeaceae;g__DYTO01;s__DYTO01 sp029259175	258	1.8e-17	1.2e-19	5e-43	4.4e-51	1.7e-32	D
JAWBCC010000001.1_245	GB_GCA_038823825.1	d__Archaea;p__Hadarchaeota;c__Hadarchaeia;o__Hadarchaeales;f__Hadarchaeaceae;g__DYTO01;s__DYTO01 sp038823825	253	2.3e-15	2.9e-24	3.4e-32	9.1e-55	2.3e-20	D
JAVZGN010000001.1_63	GB_GCA_038872135.1	d__Archaea;p__Hadarchaeota;c__Hadarchaeia;o__Hadarchaeales;f__Hadarchaeaceae;g__DYTO01;s__DYTO01 sp038872135	265	9.9e-22	3.1e-31	2e-33	4.9e-90	1.8e-31	D
JAADCQ010000046.1_7	GB_GCA_013154335.1	d__Archaea;p__Methanobacteriota;c__Methanopyri;o__Methanopyrales;f__Methanopyraceae;g__Methanopyrus;s__Methanopyrus sp013154335	276	1.2e-15	1.8e-24	7.1e-30	3.2e-66	1.9e-33	D
NC_003551.1_1154	RS_GCF_000007185.1	d__Archaea;p__Methanobacteriota;c__Methanopyri;o__Methanopyrales;f__Methanopyraceae;g__Methanopyrus;s__Methanopyrus kandleri	275	7.6e-18	2.2e-20	3.8e-28	3.3e-61	4.3e-33	D
JAMOPY010000014.1_12	GB_GCA_027064305.1	d__Archaea;p__Methanobacteriota;c__Methanopyri;o__Methanopyrales;f__Methanopyraceae;g__Methanopyrus;s__Methanopyrus sp027064305	275	2e-18	1.1e-21	5.5e-29	4e-66	1.8e-36	D
JBDOKE010000148.1_2	GB_GCA_039833815.1	d__Archaea;p__Methanobacteriota;c__Methanopyri;o__Methanopyrales;f__Methanopyraceae;g__Methanopyrus;s__Methanopyrus sp039833815	275	2e-18	2.3e-21	8.6e-29	2.6e-67	4.9e-36	D
JAMOPO010000027.1_40	GB_GCA_027064425.1	d__Archaea;p__Methanobacteriota;c__Methanopyri;o__Methanopyrales;f__Methanopyraceae;g__Methanopyrus;s__Methanopyrus sp027064425	269	2e-17	1.1e-28	1.5e-29	2e-67	5.5e-34	D
CALGKV010000133.1_4	GB_GCA_937930465.1	d__Archaea;p__Thermoproteota;c__Methanomethylicia;o__Methanomethylicales;f__Methanomethylicaceae;g__Methanosuratincola;s__Methanosuratincola sp937930465	268	1.1e-13	1	3.3e-24	1.3e-59	1e-43	D
JAULTB010000005.1_10	GB_GCA_038801655.1	d__Archaea;p__Thermoproteota;c__Methanomethylicia;o__Methanomethylicales;f__Methanomethylicaceae;g__Methanosuratincola;s__Methanosuratincola sp038801655	268	8.9e-12	1	2.6e-16	1e-59	3e-40	D
RXGA01000002.1_314	GB_GCA_004028775.1	d__Archaea;p__Thermoproteota;c__Methanomethylicia;o__Methanomethylicales;f__Methanomethylicaceae;g__Methanosuratincola;s__Methanosuratincola subterraneus	268	1.1e-12	1	1e-17	2.7e-60	5.9e-42	D
MAGV01000009.1_8	GB_GCA_001717015.1	d__Archaea;p__Thermoproteota;c__Methanomethylicia;o__Methanomethylicales;f__Methanomethylicaceae;g__Methanosuratincola;s__Methanosuratincola petrocarbonis	268	2.7e-14	1	2.1e-14	5.6e-59	3.3e-41	D
JASFYK010000005.1_19	GB_GCA_030055545.1	d__Archaea;p__Thermoproteota;c__Methanomethylicia;o__Methanomethylicales;f__Methanomethylicaceae;g__Methanosuratincola;s__Methanosuratincola sp030055545	268	2.6e-14	2.3e-14	4.6e-18	7.5e-60	2.5e-41	D
JARYLH010000014.1_13	GB_GCA_029907755.1	d__Archaea;p__Thermoproteota;c__Methanomethylicia;o__Methanomethylicales;f__Methanomethylicaceae;g__Methanosuratincola;s__Methanosuratincola sp029907755	268	3.7e-13	2.1e-14	1.5e-17	2.7e-59	3.8e-42	D
JBBFLR010000010.1_23	GB_GCA_037478935.1	d__Archaea;p__Thermoproteota;c__Methanomethylicia;o__Methanomethylicales;f__Methanomethylicaceae;g__Methanosuratincola;s__Methanosuratincola sp037478935	268	1.1e-13	2.6e-13	2.9e-24	5.4e-59	1.4e-41	D
JACIVP010000001.1_215	GB_GCA_014361455.1	d__Archaea;p__Thermoproteota;c__Methanomethylicia;o__Methanomethylicales;f__Methanomethylicaceae;g__Methanosuratincola;s__Methanosuratincola sp014361455	268	1.6e-20	1	4.9e-14	6.5e-60	9.4e-42	D
JASFYL010000008.1_9	GB_GCA_030055575.1	d__Archaea;p__Thermoproteota;c__Methanomethylicia;o__Methanomethylicales;f__Methanomethylicaceae;g__Methanosuratincola;s__Methanosuratincola sp030055575	268	6.1e-15	1.8e-15	1.9e-24	1.2e-57	1.7e-40	D
MAGS01000080.1_18	GB_GCA_001717005.1	d__Archaea;p__Thermoproteota;c__Methanomethylicia;o__Methanomethylicales;f__Methanomethylicaceae;g__Methanomethylicus;s__Methanomethylicus mesodigestus	268	1.1e-12	6.2e-12	3e-15	4e-57	9.7e-41	D
MAGU01000054.1_7	GB_GCA_001717025.1	d__Archaea;p__Thermoproteota;c__Methanomethylicia;o__Methanomethylicales;f__Methanomethylicaceae;g__Methanomethylicus;s__Methanomethylicus oleisabuli	268	1	1.5e-11	1.3e-13	5.5e-54	1.8e-38	D
JACIVQ010000013.1_33	GB_GCA_014361445.1	d__Archaea;p__Thermoproteota;c__Methanomethylicia;o__Methanomethylicales;f__Methanomethylicaceae;g__WYZ-LMO10;s__WYZ-LMO10 sp014361445	270	1	2.8e-12	2e-14	1.1e-60	5.1e-41	D
QNVH01000006.1_20	GB_GCA_004347955.1	d__Archaea;p__Thermoproteota;c__Methanomethylicia;o__Methanomethylicales;f__Methanomethylicaceae;g__WYZ-LMO10;s__WYZ-LMO10 sp004347955	270	2.1e-11	1.8e-12	2.9e-15	1.3e-62	4.3e-42	D
JAOAJN010000007.1_7	GB_GCA_026414165.1	d__Archaea;p__Thermoproteota;c__Methanomethylicia;o__Methanomethylicales;f__Methanomethylicaceae;g__WYZ-LMO10;s__WYZ-LMO10 sp026414165	270	5.9e-11	5.1e-12	2.4e-15	3.3e-61	1.4e-43	D
JARXPE010000016.1_24	GB_GCA_029887795.1	d__Archaea;p__Thermoproteota;c__Methanomethylicia;o__Methanomethylicales;f__Methanomethylicaceae;g__WYZ-LMO10;s__WYZ-LMO10 sp029887795	269	3.3e-11	6e-11	2.9e-14	6.5e-60	5.3e-40	D
JAULTD010000003.1_49	GB_GCA_038801785.1	d__Archaea;p__Thermoproteota;c__Methanomethylicia;o__Methanomethylicales;f__Methanomethylicaceae;g__JAULTD01;s__JAULTD01 sp038801785	268	7.2e-18	1	1	4.2e-51	3.3e-32	D
JACTUC010000002.1_31	GB_GCA_015660995.1	d__Archaea;p__Thermoproteota;c__Methanomethylicia;o__Methanomethylicales;f__Methanomethylicaceae;g__JACTUC01;s__JACTUC01 sp015660995	268	1	9.6e-13	4.6e-12	7e-60	2.1e-41	D
VGLU01000024.1_10	GB_GCA_016882195.1	d__Archaea;p__Thermoproteota;c__Methanomethylicia;o__Methanomethylicales;f__Methanomethylicaceae;g__VGLU01;s__VGLU01 sp016882195	270	5e-24	6.5e-15	5.2e-14	5.4e-58	1.4e-43	D
JAJHRG010000001.1_480	GB_GCA_020832905.1	d__Archaea;p__Thermoproteota;c__Methanomethylicia;o__Methanomethylicales;f__Methanomethylicaceae;g__WYZ-LMO11;s__WYZ-LMO11 sp020832905	269	3.1e-22	4.4e-15	8.1e-18	2.8e-60	4.3e-44	D
QNVI01000016.1_58	GB_GCA_004348015.1	d__Archaea;p__Thermoproteota;c__Methanomethylicia;o__Methanomethylicales;f__Methanomethylicaceae;g__WYZ-LMO11;s__WYZ-LMO11 sp004348015	267	1.3e-21	1.7e-19	6.7e-17	5.3e-57	2e-41	D
JANXER010000006.1_58	GB_GCA_025057955.1	d__Archaea;p__Thermoproteota;c__Methanomethylicia;o__Methanomethylicales;f__Methanomethylicaceae;g__JANXER01;s__JANXER01 sp025057955	261	4.5e-18	1.3e-18	1e-15	2.7e-59	1.2e-41	D
JARXPF010000001.1_172	GB_GCA_029887765.1	d__Archaea;p__Thermoproteota;c__Methanomethylicia;o__Methanomethylicales;f__Methanomethylicaceae;g__JANXER01;s__JANXER01 sp029887765	262	1	1.5e-13	1.9e-16	9.8e-60	4.5e-44	D
JAJHRD010000003.1_137	GB_GCA_020833005.1	d__Archaea;p__Thermoproteota;c__Methanomethylicia;o__Culexarchaeales;f__Culexarchaeaceae;g__Culexarchaeum;s__Culexarchaeum sp020833005	266	4.6e-15	4.2e-18	1.3e-13	9.2e-49	3.9e-35	D
JANGFR010000001.1_781	GB_GCA_024707015.1	d__Archaea;p__Thermoproteota;c__Methanomethylicia;o__Culexarchaeales;f__Culexarchaeaceae;g__Culexarchaeum;s__Culexarchaeum yellowstonense	266	7.3e-15	8.3e-18	1.6e-13	2.1e-47	4.7e-34	D
JANZKA010000021.1_6	GB_GCA_025060975.1	d__Archaea;p__Thermoproteota;c__Methanomethylicia;o__Culexarchaeales;f__Culexarchaeaceae;g__Culexarchaeum;s__Culexarchaeum nevadense	266	3.4e-18	9.4e-18	1.5e-17	1.8e-49	7.2e-24	D
JAVYVS010000001.1_663	GB_GCA_038727515.1	d__Archaea;p__Thermoproteota;c__Methanomethylicia;o__Culexarchaeales;f__Culexarchaeaceae;g__Culexarchaeum;s__Culexarchaeum sp038727515	264	2.3e-16	5.2e-17	4.7e-16	5.5e-50	9.5e-33	D
JAWBOZ010000087.1_5	GB_GCA_038825625.1	d__Archaea;p__Thermoproteota;c__Methanomethylicia;o__Culexarchaeales;f__Culexarchaeaceae;g__JAWBOZ01;s__JAWBOZ01 sp038825625	265	7.6e-16	2.1e-19	2.8e-14	2.6e-49	6.2e-34	D
JANZKB010000094.1_1	GB_GCA_025061095.1	d__Archaea;p__Thermoproteota;c__Methanomethylicia;o__Culexarchaeales;f__B10-G16;g__Culexmicrobium_B;s__Culexmicrobium_B thermophilum	270	2.3e-14	1.4e-13	1.2e-16	2.3e-52	8.8e-36	D
JANZKC010000001.1_523	GB_GCA_025061115.1	d__Archaea;p__Thermoproteota;c__Methanomethylicia;o__Culexarchaeales;f__Culexmicrobiaceae;g__Culexmicrobium;s__Culexmicrobium cathedralense	267	1.4e-17	1	1.3e-16	4.7e-60	5.7e-44	D
QMRA01000145.1_2	GB_GCA_003649155.1	d__Archaea;p__Thermoproteota;c__Methanomethylicia;o__Culexarchaeales;f__Culexmicrobiaceae;g__Culexmicrobium;s__Culexmicrobium sp003649155	277	8.1e-33	1	1.6e-19	3.5e-63	3.9e-45	D
JANZKD010000296.1_4	GB_GCA_025061245.1	d__Archaea;p__Thermoproteota;c__Methanomethylicia;o__Culexarchaeales;f__Culexmicrobiaceae;g__Culexmicrobium_A;s__Culexmicrobium_A profundum	261	4.5e-20	1	3.2e-12	2e-67	1.4e-32	D
CALIBI010000039.1_1	GB_GCA_938045815.1	d__Archaea;p__Thermoproteota;c__Thermoprotei_A;o__Sulfolobales;f__NBVN01;g__Zestosphaera;s__Zestosphaera sp938045815	168	2e-21	2.6e-23	6.4e-22	1.2e-42	1.3e-35	D
CALIBI010000056.1_22	GB_GCA_938045815.1	d__Archaea;p__Thermoproteota;c__Thermoprotei_A;o__Sulfolobales;f__NBVN01;g__Zestosphaera;s__Zestosphaera sp938045815	150	2.6e-18	1	2.4e-25	1.3e-36	6.5e-23	D
JAVVFV010000001.1_162	GB_GCA_039889305.1	d__Archaea;p__Thermoproteota;c__Thermoprotei_A;o__Sulfolobales;f__NBVN01;g__Zestosphaera;s__Zestosphaera sp039889305	270	1.7e-20	3.6e-21	3.7e-22	4.2e-72	3.1e-52	D
JAWBSH010000001.1_224	GB_GCA_038843015.1	d__Archaea;p__Thermoproteota;c__Thermoprotei_A;o__Sulfolobales;f__NBVN01;g__Zestosphaera;s__Zestosphaera sp038843015	270	7.1e-19	4.6e-19	1.8e-21	8.7e-71	3.1e-49	D
DAIRVF010000064.1_6	GB_GCA_036802965.1	d__Archaea;p__Thermoproteota;c__Thermoprotei_A;o__Sulfolobales;f__NBVN01;g__Zestosphaera;s__Zestosphaera sp036802965	270	1.9e-19	3.3e-29	1.8e-21	4.4e-70	6.1e-51	D
JAJHQR010000016.1_7	GB_GCA_020833255.1	d__Archaea;p__Thermoproteota;c__Thermoprotei_A;o__Sulfolobales;f__NBVN01;g__Zestosphaera;s__Zestosphaera sp020833255	272	4.6e-19	1.7e-29	1.1e-21	3e-70	2e-51	D
CALIKV010000011.1_21	GB_GCA_938017505.1	d__Archaea;p__Thermoproteota;c__Thermoprotei_A;o__Sulfolobales;f__NBVN01;g__Zestosphaera;s__Zestosphaera sp938017505	272	5.2e-17	2.7e-25	1.4e-23	2.7e-67	1.4e-26	D
JAWBLQ010000037.1_14	GB_GCA_038830105.1	d__Archaea;p__Thermoproteota;c__Thermoprotei_A;o__Sulfolobales;f__NBVN01;g__Zestosphaera;s__Zestosphaera sp038830105	270	7e-17	4.5e-26	2.2e-25	2.1e-67	2.3e-26	D
JAVYVJ010000001.1_279	GB_GCA_038727705.1	d__Archaea;p__Thermoproteota;c__Thermoprotei_A;o__Sulfolobales;f__NBVN01;g__Zestosphaera;s__Zestosphaera sp038727705	270	1.5e-17	1.4e-16	1.6e-25	9.9e-69	2e-27	D
NBVN01000002.1_39	GB_GCA_003056265.1	d__Archaea;p__Thermoproteota;c__Thermoprotei_A;o__Sulfolobales;f__NBVN01;g__Zestosphaera;s__Zestosphaera tikiterensis	272	4.1e-18	3.1e-15	1.5e-26	1e-69	1.2e-24	D
JAGHCP010000070.1_5	GB_GCA_021160415.1	d__Archaea;p__Thermoproteota;c__Thermoprotei_A;o__Sulfolobales;f__NBVN01;g__S013-73;s__S013-73 sp021160415	274	5e-18	1	2.2e-20	2.6e-67	1.9e-46	D
JALWQN010000073.1_9	GB_GCA_027083115.1	d__Archaea;p__Thermoproteota;c__Thermoprotei_A;o__Sulfolobales;f__NBVN01;g__S013-73;s__S013-73 sp027083115	269	1.5e-12	4.2e-16	1.6e-18	8.7e-55	1.6e-18	D
JALSOP010000035.1_37	GB_GCA_026986435.1	d__Archaea;p__Thermoproteota;c__Thermoprotei_A;o__Sulfolobales;f__NBVN01;g__WAOK01;s__WAOK01 sp026986435	269	1.1e-11	3.6e-20	8.4e-25	6.4e-59	8.6e-28	D
WAOK01000007.1_23	GB_GCA_015521325.1	d__Archaea;p__Thermoproteota;c__Thermoprotei_A;o__Sulfolobales;f__NBVN01;g__WAOK01;s__WAOK01 sp015521325	269	2.7e-17	4.5e-20	1.2e-26	5.8e-59	1e-18	D
JALWZB010000151.1_8	GB_GCA_027002995.1	d__Archaea;p__Thermoproteota;c__Thermoprotei_A;o__Sulfolobales;f__NBVN01;g__WAOL01;s__WAOL01 sp027002995	273	2.1e-20	2.7e-29	5.6e-23	1.1e-69	2.2e-28	D
WAOL01000071.1_9	GB_GCA_015521295.1	d__Archaea;p__Thermoproteota;c__Thermoprotei_A;o__Sulfolobales;f__NBVN01;g__WAOL01;s__WAOL01 sp015521295	273	1.6e-21	6.4e-30	3.2e-23	8.7e-70	1.9e-29	D
JAMOOZ010000024.1_14	GB_GCA_027064885.1	d__Archaea;p__Thermoproteota;c__Thermoprotei_A;o__Sulfolobales;f__NBVN01;g__WAOL01;s__WAOL01 sp027064885	273	1.5e-18	2.3e-27	3.2e-21	1.1e-69	1.9e-44	D
JAGGTW010000125.1_13	GB_GCA_021163585.1	d__Archaea;p__Thermoproteota;c__Thermoprotei_A;o__Sulfolobales;f__NBVN01;g__B83-G16;s__B83-G16 sp021163585	276	2.4e-18	1.4e-24	1.2e-26	1.1e-66	3.6e-25	D
JAGGUC010000098.1_10	GB_GCA_021158735.1	d__Archaea;p__Thermoproteota;c__Thermoprotei_A;o__Sulfolobales;f__NBVN01;g__B83-G16;s__B83-G16 sp021158735	276	8.5e-17	4.7e-25	1.8e-25	1.2e-66	3.1e-25	D
QMWS01000008.1_15	GB_GCA_003661745.1	d__Archaea;p__Thermoproteota;c__Thermoprotei_A;o__Sulfolobales;f__NBVN01;g__B83-G16;s__B83-G16 sp003661745	276	1e-15	3.6e-25	1.1e-23	1e-65	1.2e-22	D
CP072660.1_932	GB_GCA_029637525.1	d__Archaea;p__Thermoproteota;c__Thermoprotei_A;o__Sulfolobales;f__Desulfurococcaceae;g__MEX13ELK6-19;s__MEX13ELK6-19 sp029637525	278	4.2e-19	2.3e-16	1.6e-21	5.1e-71	6.8e-47	D
JAADCY010000033.1_2	GB_GCA_013154205.1	d__Archaea;p__Thermoproteota;c__Thermoprotei_A;o__Sulfolobales;f__Desulfurococcaceae;g__JAADCY01;s__JAADCY01 sp013154205	282	3.4e-19	1	6.9e-33	1.4e-68	6.4e-42	D
JAMOVL010000065.1_75	GB_GCA_027067785.1	d__Archaea;p__Thermoproteota;c__Thermoprotei_A;o__Sulfolobales;f__Desulfurococcaceae;g__JAADCY01;s__JAADCY01 sp027067785	282	7.6e-19	2.3e-18	5.5e-32	3.1e-69	1e-42	D
JALSQP010000098.1_6	GB_GCA_026985375.1	d__Archaea;p__Thermoproteota;c__Thermoprotei_A;o__Sulfolobales;f__Desulfurococcaceae;g__JAADCY01;s__JAADCY01 sp026985375	281	2.9e-20	1.2e-14	5e-27	7.7e-67	4.7e-39	D
JALVYU010000007.1_155	GB_GCA_027022365.1	d__Archaea;p__Thermoproteota;c__Thermoprotei_A;o__Sulfolobales;f__Desulfurococcaceae;g__JAADCY01;s__JAADCY01 sp027022365	281	9.7e-19	3.1e-13	1.4e-21	1.3e-69	6.8e-40	D
JALWQP010000057.1_8	GB_GCA_027083045.1	d__Archaea;p__Thermoproteota;c__Thermoprotei_A;o__Sulfolobales;f__Desulfurococcaceae;g__JAADCY01;s__JAADCY01 sp027083045	281	2.8e-19	6.4e-14	7.8e-29	3.3e-69	3.2e-40	D
WAPN01000017.1_41	GB_GCA_015520735.1	d__Archaea;p__Thermoproteota;c__Thermoprotei_A;o__Sulfolobales;f__Desulfurococcaceae;g__JAADCY01;s__JAADCY01 sp015520735	281	1.7e-18	5.1e-13	2.8e-27	2.6e-67	2.7e-39	D
JALWZC010000079.1_17	GB_GCA_027002875.1	d__Archaea;p__Thermoproteota;c__Thermoprotei_A;o__Sulfolobales;f__Desulfurococcaceae;g__WAON01;s__WAON01 sp027002875	282	4.8e-18	1.9e-14	4.2e-31	3.7e-68	2.2e-43	D
WAON01000260.1_10	GB_GCA_015521265.1	d__Archaea;p__Thermoproteota;c__Thermoprotei_A;o__Sulfolobales;f__Desulfurococcaceae;g__WAON01;s__WAON01 sp015521265	281	4.7e-18	2.3e-14	1.3e-30	7.7e-68	2.4e-43	D
NC_009033.1_1353	RS_GCF_000015945.1	d__Archaea;p__Thermoproteota;c__Thermoprotei_A;o__Sulfolobales;f__Desulfurococcaceae;g__Staphylothermus;s__Staphylothermus marinus	283	8.3e-21	2.7e-14	7.7e-15	4.9e-65	3.7e-36	D
NC_014205.1_1121	RS_GCF_000092465.1	d__Archaea;p__Thermoproteota;c__Thermoprotei_A;o__Sulfolobales;f__Desulfurococcaceae;g__Staphylothermus;s__Staphylothermus hellenicus	283	5.9e-22	1.4e-16	1.6e-25	2.1e-66	1.5e-37	D
JALVIT010000195.1_5	GB_GCA_027028545.1	d__Archaea;p__Thermoproteota;c__Thermoprotei_A;o__Sulfolobales;f__Desulfurococcaceae;g__JALVIT01;s__JALVIT01 sp027028545	281	8.4e-14	7.3e-12	2.1e-26	1.1e-65	1.4e-39	D
JAGGVR010000070.1_10	GB_GCA_021157925.1	d__Archaea;p__Thermoproteota;c__Thermoprotei_A;o__Sulfolobales;f__Desulfurococcaceae;g__JAGHDU01;s__JAGHDU01 sp021157925	278	3.8e-22	6.1e-15	2.4e-15	2.3e-64	7e-37	D
JAMOPC010000267.1_2	GB_GCA_027064845.1	d__Archaea;p__Thermoproteota;c__Thermoprotei_A;o__Sulfolobales;f__Desulfurococcaceae;g__JAGHDU01;s__JAGHDU01 sp027064845	279	2.6e-22	3.3e-14	5.9e-15	6.2e-64	1.8e-36	D
JAGHDU010000115.1_5	GB_GCA_021159785.1	d__Archaea;p__Thermoproteota;c__Thermoprotei_A;o__Sulfolobales;f__Desulfurococcaceae;g__JAGHDU01;s__JAGHDU01 sp021159785	197	4.3e-21	1.8e-15	8.1e-24	6.9e-45	7.8e-30	D
WAML01000082.1_10	GB_GCA_015522345.1	d__Archaea;p__Thermoproteota;c__Thermoprotei_A;o__Sulfolobales;f__Desulfurococcaceae;g__WAML01;s__WAML01 sp015522345	276	1.1e-17	1	1.2e-28	3e-72	1.7e-44	D
JALVHX010000217.1_7	GB_GCA_027028805.1	d__Archaea;p__Thermoproteota;c__Thermoprotei_A;o__Sulfolobales;f__Desulfurococcaceae;g__JALVHX01;s__JALVHX01 sp027028805	276	6.8e-17	7e-14	5.9e-22	1.3e-71	3.5e-45	D
NC_015931.1_1878	RS_GCF_000223395.1	d__Archaea;p__Thermoproteota;c__Thermoprotei_A;o__Sulfolobales;f__Pyrodictiaceae;g__Pyrolobus;s__Pyrolobus fumarii	283	1.8e-16	2.5e-12	3.3e-19	2.1e-73	3.6e-45	D
WAOO01000116.1_23	GB_GCA_015521195.1	d__Archaea;p__Thermoproteota;c__Thermoprotei_A;o__Sulfolobales;f__Pyrodictiaceae;g__Pyrolobus;s__Pyrolobus sp015521195	283	5.2e-17	2.6e-17	3.1e-21	6.5e-75	1.4e-33	D
DQUB01000157.1_12	GB_GCA_015662475.1	d__Archaea;p__Thermoproteota;c__Thermoprotei_A;o__Sulfolobales;f__Pyrodictiaceae;g__SZUA-1443;s__SZUA-1443 sp015662475	266	3.1e-12	2.3e-23	9.4e-39	9.8e-79	1.1e-50	D
JAADEY010000032.1_49	GB_GCA_013153145.1	d__Archaea;p__Thermoproteota;c__Thermoprotei_A;o__Sulfolobales;f__Pyrodictiaceae;g__JAADEY01;s__JAADEY01 sp013153145	270	1	1e-19	4.4e-27	1.3e-76	7.1e-46	D
DQVR01000069.1_7	GB_GCA_015661645.1	d__Archaea;p__Thermoproteota;c__Thermoprotei_A;o__Sulfolobales;f__Pyrodictiaceae;g__Pyrodictium;s__Pyrodictium delaneyi_A	271	1	2.9e-26	6e-28	1e-82	1.8e-49	D
NZ_AP028907.1_1068	RS_GCF_036323395.1	d__Archaea;p__Thermoproteota;c__Thermoprotei_A;o__Sulfolobales;f__Pyrodictiaceae;g__Pyrodictium;s__Pyrodictium abyssi	271	1	1.8e-23	1.6e-28	4.8e-82	2.7e-48	D
NZ_CP013011.1_1270	RS_GCF_001412615.1	d__Archaea;p__Thermoproteota;c__Thermoprotei_A;o__Sulfolobales;f__Pyrodictiaceae;g__Pyrodictium;s__Pyrodictium delaneyi	274	1	2.7e-25	1.2e-29	8.9e-79	2.6e-48	D
NZ_LNTB01000001.1_1011	RS_GCF_001462395.1	d__Archaea;p__Thermoproteota;c__Thermoprotei_A;o__Sulfolobales;f__Pyrodictiaceae;g__Pyrodictium;s__Pyrodictium occultum	270	4.2e-16	7e-25	8.3e-28	5.8e-81	3.3e-49	D
NC_008818.1_1234	RS_GCF_000015145.1	d__Archaea;p__Thermoproteota;c__Thermoprotei_A;o__Sulfolobales;f__Pyrodictiaceae;g__Hyperthermus;s__Hyperthermus butylicus	271	5.9e-11	3.2e-23	4.1e-28	6e-80	3.7e-48	D
JALSNP010000059.1_7	GB_GCA_026986935.1	d__Archaea;p__Thermoproteota;c__Thermoprotei_A;o__Sulfolobales;f__Pyrodictiaceae;g__Pyrofollis;s__Pyrofollis sp026986935	267	1	3.2e-26	1.9e-27	3.3e-83	8e-50	D
JALVHV010000115.1_15	GB_GCA_027028845.1	d__Archaea;p__Thermoproteota;c__Thermoprotei_A;o__Sulfolobales;f__Pyrodictiaceae;g__Pyrofollis;s__Pyrofollis sp027028845	267	1	1.1e-24	1.9e-26	2.7e-82	1.7e-49	D
JALVSY010000007.1_993	GB_GCA_027036135.1	d__Archaea;p__Thermoproteota;c__Thermoprotei_A;o__Sulfolobales;f__Pyrodictiaceae;g__Pyrofollis;s__Pyrofollis sp027036135	267	1	1e-23	1.7e-26	1.2e-81	2.8e-48	D
JALVKZ010000246.1_8	GB_GCA_027033675.1	d__Archaea;p__Thermoproteota;c__Thermoprotei_A;o__Sulfolobales;f__Pyrodictiaceae;g__Pyrofollis;s__Pyrofollis sp027033675	267	1	2.9e-24	4.1e-26	3.3e-82	2.7e-48	D
NZ_AP028634.1_481	RS_GCF_033097485.1	d__Archaea;p__Thermoproteota;c__Thermoprotei_A;o__Sulfolobales;f__Pyrodictiaceae;g__Pyrofollis;s__Pyrofollis japonicus	267	1	7.2e-25	2.4e-27	6.4e-83	2e-49	D
JAADFC010000058.1_29	GB_GCA_013153105.1	d__Archaea;p__Thermoproteota;c__Thermoprotei_A;o__Sulfolobales;f__Pyrodictiaceae;g__QNYQ01;s__QNYQ01 sp013153105	271	8.1e-16	4.6e-22	6.3e-25	1.9e-79	6.7e-51	D
JALUFI010000079.1_5	GB_GCA_027043685.1	d__Archaea;p__Thermoproteota;c__Thermoprotei_A;o__Sulfolobales;f__Pyrodictiaceae;g__QNYQ01;s__QNYQ01 sp027043685	270	1	2.6e-21	6.1e-26	5.2e-79	2.7e-48	D
JAMOSW010000040.1_6	GB_GCA_027062725.1	d__Archaea;p__Thermoproteota;c__Thermoprotei_A;o__Sulfolobales;f__Pyrodictiaceae;g__QNYQ01;s__QNYQ01 sp027062725	270	1	1.4e-21	1.6e-23	4e-77	2.7e-47	D
JABXKE010000002.1_892	GB_GCA_013540595.1	d__Archaea;p__Thermoproteota;c__Thermoprotei_A;o__Sulfolobales;f__Pyrodictiaceae;g__QNYQ01;s__QNYQ01 sp013540595	271	1	1e-23	1.1e-28	1e-81	2.5e-50	D
JALTZF010000050.1_5	GB_GCA_027046265.1	d__Archaea;p__Thermoproteota;c__Thermoprotei_A;o__Sulfolobales;f__Pyrodictiaceae;g__QNYQ01;s__QNYQ01 sp027046265	271	3.8e-17	5.3e-23	3.1e-28	1.3e-80	9.2e-50	D
QNYQ01000036.1_8	GB_GCA_003978665.1	d__Archaea;p__Thermoproteota;c__Thermoprotei_A;o__Sulfolobales;f__Pyrodictiaceae;g__QNYQ01;s__QNYQ01 sp003978665	277	1e-11	2e-21	1e-30	7.9e-80	3.2e-49	D
JBEVCG010000033.1_3	GB_GCA_040514325.1	d__Archaea;p__Thermoproteota;c__Thermoprotei_A;o__Sulfolobales;f__Pyrodictiaceae;g__QNYQ01;s__QNYQ01 sp040514325	271	5.2e-19	6.6e-24	3.7e-29	6.6e-80	3.8e-53	D
JBEVCE010000083.1_3	GB_GCA_040514295.1	d__Archaea;p__Thermoproteota;c__Thermoprotei_A;o__Sulfolobales;f__Pyrodictiaceae;g__JBEVCE01;s__JBEVCE01 sp040514295	267	1.3e-20	1.5e-20	1.2e-34	4.3e-78	4.5e-44	D
WYEQ01000035.1_40	GB_GCA_009904015.1	d__Archaea;p__Thermoproteota;c__Thermoprotei_A;o__Sulfolobales;f__Fervidicoccaceae;g__WYEQ01;s__WYEQ01 sp009904015	273	1.3e-18	1.1e-25	3.9e-23	2.4e-60	1.3e-21	D
JBEVCI010000003.1_8	GB_GCA_040514375.1	d__Archaea;p__Thermoproteota;c__Thermoprotei_A;o__Sulfolobales;f__Desulfurococcaceae;g__QMWW01;s__QMWW01 sp040514375	265	5.4e-19	2.7e-22	5.2e-27	4.9e-70	7.6e-47	D
NJDP01000097.1_4	GB_GCA_002254665.1	d__Archaea;p__Thermoproteota;c__Thermoprotei_A;o__Sulfolobales;f__Desulfurococcaceae;g__EX4484-58;s__EX4484-58 sp002254665	273	8.8e-16	2.6e-29	8.9e-21	5.2e-65	6.8e-42	D
DQVH01000098.1_13	GB_GCA_015661855.1	d__Archaea;p__Thermoproteota;c__Thermoprotei_A;o__EX4484-217-1;f__SZUA-1508;g__SZUA-1508;s__SZUA-1508 sp015661855	273	6.6e-20	2.3e-19	1.7e-29	2.1e-81	9.6e-51	D
JAPDJV010000020.1_122	GB_GCA_029258925.1	d__Archaea;p__Thermoproteota;c__Thermoprotei_A;o__EX4484-217-1;f__JAPDJV01;g__JAPDJV01;s__JAPDJV01 sp029258925	270	1.9e-18	7e-18	1.5e-25	4.6e-76	4.2e-51	D
JAGGUY010000033.1_2	GB_GCA_021158265.1	d__Archaea;p__Thermoproteota;c__Thermoprotei_A;o__EX4484-217-1;f__EX4484-217-1;g__DRYM01;s__DRYM01 sp021158265	269	1.8e-11	2e-29	6.4e-28	1.6e-82	1.1e-35	D
JALUDQ010000022.1_2	GB_GCA_027043985.1	d__Archaea;p__Thermoproteota;c__Thermoprotei_A;o__Sulfolobales;f__WANQ01;g__JALWGO01;s__JALWGO01 sp027043985	274	1.4e-24	8.7e-21	2.6e-30	3.4e-84	1.2e-55	D
JALVFK010000187.1_4	GB_GCA_027030065.1	d__Archaea;p__Thermoproteota;c__Thermoprotei_A;o__Sulfolobales;f__WANQ01;g__JALWGO01;s__JALWGO01 sp027030065	274	2e-24	1.4e-20	5e-30	5.7e-84	7.5e-56	D
JALUDQ010000082.1_2	GB_GCA_027043985.1	d__Archaea;p__Thermoproteota;c__Thermoprotei_A;o__Sulfolobales;f__WANQ01;g__JALWGO01;s__JALWGO01 sp027043985	274	1.8e-24	9.5e-21	3.2e-30	2.5e-84	2e-55	D
WANQ01000003.1_122	GB_GCA_015521735.1	d__Archaea;p__Thermoproteota;c__Thermoprotei_A;o__Sulfolobales;f__WANQ01;g__WANQ01;s__WANQ01 sp015521735	273	2.7e-24	7.9e-22	2.8e-38	2e-83	5.5e-54	D
JALURJ010000129.1_14	GB_GCA_027016915.1	d__Archaea;p__Thermoproteota;c__Thermoprotei_A;o__Sulfolobales;f__WAQK01;g__WAQK01;s__WAQK01 sp027016915	264	1.1e-18	2.3e-19	3e-27	2e-75	1.6e-44	D
WAQK01000030.1_68	GB_GCA_015520265.1	d__Archaea;p__Thermoproteota;c__Thermoprotei_A;o__Sulfolobales;f__WAQK01;g__WAQK01;s__WAQK01 sp015520265	264	1.3e-18	1	1.8e-26	3e-74	1.2e-44	D
JALWQH010000043.1_98	GB_GCA_027083135.1	d__Archaea;p__Thermoproteota;c__Thermoprotei_A;o__Sulfolobales;f__WAQK01;g__JALWQH01;s__JALWQH01 sp027083135	268	1.8e-23	5.4e-21	3.2e-33	1.3e-74	1.6e-48	D
JAADGB010000035.1_1	GB_GCA_013152575.1	d__Archaea;p__Thermoproteota;c__Thermoprotei_A;o__Sulfolobales;f__Acidilobaceae;g__Thermodiscus;s__Thermodiscus sp013152575	273	1.8e-24	6.7e-17	1.1e-15	4.4e-57	1.2e-42	D
WAKH01000018.1_3	GB_GCA_015523485.1	d__Archaea;p__Thermoproteota;c__Thermoprotei_A;o__Sulfolobales;f__Acidilobaceae;g__Thermodiscus;s__Thermodiscus sp015523485	273	2.3e-24	8.1e-18	1.1e-16	9.5e-58	8.8e-43	D
WAOW01000008.1_84	GB_GCA_015521085.1	d__Archaea;p__Thermoproteota;c__Thermoprotei_A;o__Sulfolobales;f__Acidilobaceae;g__Thermodiscus;s__Thermodiscus eudorianus	273	1.1e-28	2.4e-20	1.1e-19	1.3e-61	2e-44	D
JALVJB010000186.1_5	GB_GCA_027034115.1	d__Archaea;p__Thermoproteota;c__Thermoprotei_A;o__Sulfolobales;f__Acidilobaceae;g__Thermodiscus;s__Thermodiscus sp027034115	275	8.8e-26	6.7e-19	2.1e-19	2e-58	1.6e-43	D
WAOR01000114.1_3	GB_GCA_015521175.1	d__Archaea;p__Thermoproteota;c__Thermoprotei_A;o__Sulfolobales;f__Acidilobaceae;g__Thermodiscus;s__Thermodiscus sp015521175	283	6e-26	1.1e-19	4.7e-19	4.6e-59	2.9e-44	D
JALWEI010000018.1_25	GB_GCA_027014125.1	d__Archaea;p__Thermoproteota;c__Thermoprotei_A;o__Sulfolobales;f__Acidilobaceae;g__S012-22;s__S012-22 sp027014125	276	2.9e-28	1.6e-18	3.4e-17	1.1e-57	1.6e-43	D
WAKG01000143.1_6	GB_GCA_015523445.1	d__Archaea;p__Thermoproteota;c__Thermoprotei_A;o__Sulfolobales;f__Acidilobaceae;g__S012-22;s__S012-22 sp015523445	276	2.2e-28	1.6e-18	6.9e-17	6.6e-57	4.4e-42	D
JALWGG010000150.1_3	GB_GCA_027013765.1	d__Archaea;p__Thermoproteota;c__Thermoprotei_A;o__Sulfolobales;f__Acidilobaceae;g__S012-22;s__S012-22 sp027013765	274	3.5e-26	1.6e-16	4.1e-15	1.2e-56	9.9e-43	D
WAQN01000131.1_35	GB_GCA_015520195.1	d__Archaea;p__Thermoproteota;c__Thermoprotei_A;o__Sulfolobales;f__Acidilobaceae;g__WAQN01;s__WAQN01 sp015520195	281	7.4e-25	2e-22	7.7e-22	2.1e-56	9.7e-46	D
JALSOR010000054.1_3	GB_GCA_026986415.1	d__Archaea;p__Thermoproteota;c__Thermoprotei_A;o__Sulfolobales;f__Acidilobaceae;g__S143-63;s__S143-63 sp026986415	278	2.3e-21	2.1e-14	1.9e-16	1.3e-55	5.9e-37	D
JALUDS010000081.1_10	GB_GCA_027043945.1	d__Archaea;p__Thermoproteota;c__Thermoprotei_A;o__Sulfolobales;f__Acidilobaceae;g__S143-63;s__S143-63 sp027043945	272	4.2e-22	7.7e-20	2.4e-20	6.2e-55	4.6e-26	D
JALVZQ010000008.1_95	GB_GCA_027037535.1	d__Archaea;p__Thermoproteota;c__Thermoprotei_A;o__Sulfolobales;f__Acidilobaceae;g__S143-63;s__S143-63 sp027037535	276	1.1e-21	3.1e-19	7.9e-16	1.1e-54	8e-37	D
WAOS01000088.1_12	GB_GCA_015521185.1	d__Archaea;p__Thermoproteota;c__Thermoprotei_A;o__Sulfolobales;f__Acidilobaceae;g__S143-63;s__S143-63 sp015521185	276	2.7e-22	3.9e-20	3.4e-16	2e-50	7.3e-42	D
WAOT01000026.1_28	GB_GCA_015521115.1	d__Archaea;p__Thermoproteota;c__Thermoprotei_A;o__Sulfolobales;f__Acidilobaceae;g__S143-63;s__S143-63 sp015521115	275	1.2e-14	3.2e-17	1.7e-14	2.7e-52	3.6e-41	D
JALTZJ010000059.1_7	GB_GCA_027046245.1	d__Archaea;p__Thermoproteota;c__Thermoprotei_A;o__Sulfolobales;f__Acidilobaceae;g__Aeropyrum;s__Aeropyrum sp027046245	279	9.8e-11	1.6e-16	1e-21	1.1e-48	6.1e-38	D
JALUAM010000028.1_5	GB_GCA_027051095.1	d__Archaea;p__Thermoproteota;c__Thermoprotei_A;o__Sulfolobales;f__Acidilobaceae;g__Aeropyrum;s__Aeropyrum sp027051095	279	8.4e-23	7.9e-21	1.2e-13	1.8e-53	6.1e-41	D
WAKF01000012.1_3	GB_GCA_015523465.1	d__Archaea;p__Thermoproteota;c__Thermoprotei_A;o__Sulfolobales;f__Acidilobaceae;g__Aeropyrum;s__Aeropyrum sp015523465	280	2.2e-24	1.4e-17	1.7e-24	3.2e-53	3.1e-39	D
NC_000854.2_1441	RS_GCF_000011125.1	d__Archaea;p__Thermoproteota;c__Thermoprotei_A;o__Sulfolobales;f__Acidilobaceae;g__Aeropyrum;s__Aeropyrum pernix	281	2.2e-21	3.4e-19	7.4e-16	1.9e-46	3e-36	D
NC_022521.1_1362	RS_GCF_000591035.1	d__Archaea;p__Thermoproteota;c__Thermoprotei_A;o__Sulfolobales;f__Acidilobaceae;g__Aeropyrum;s__Aeropyrum camini	279	2.7e-22	3.1e-22	3.3e-17	1.5e-48	8.1e-38	D
WANT01000032.1_12	GB_GCA_015521685.1	d__Archaea;p__Thermoproteota;c__Thermoprotei_A;o__Sulfolobales;f__Acidilobaceae;g__Aeropyrum;s__Aeropyrum sp015521685	279	2.4e-23	5.8e-17	2.4e-25	5.6e-48	5.7e-40	D
JALSQL010000041.1_1	GB_GCA_026985435.1	d__Archaea;p__Thermoproteota;c__Thermoprotei_A;o__Sulfolobales;f__Acidilobaceae;g__Calypsonella;s__Calypsonella sp026985435	218	3.5e-17	5.5e-16	7.9e-15	9.5e-39	3e-32	D
JALSQM010000016.1_7	GB_GCA_026985385.1	d__Archaea;p__Thermoproteota;c__Thermoprotei_A;o__Sulfolobales;f__Acidilobaceae;g__Calypsonella;s__Calypsonella sp026985385	274	7.8e-23	3e-17	3.3e-16	5.4e-54	3.2e-44	D
JALWEW010000011.1_5	GB_GCA_027039295.1	d__Archaea;p__Thermoproteota;c__Thermoprotei_A;o__Sulfolobales;f__Acidilobaceae;g__Calypsonella;s__Calypsonella sp027039295	276	1.8e-23	1.4e-18	2.5e-15	1.5e-55	9.7e-42	D
WWDU01000065.1_12	GB_GCA_035175045.1	d__Archaea;p__Thermoproteota;c__Thermoprotei_A;o__Sulfolobales;f__Acidilobaceae;g__Calypsonella;s__Calypsonella navitae	276	2.7e-23	2.4e-18	3.5e-15	4e-55	1.1e-41	D
JALURD010000102.1_7	GB_GCA_027057815.1	d__Archaea;p__Thermoproteota;c__Thermoprotei_A;o__Sulfolobales;f__Acidilobaceae;g__JALURD01;s__JALURD01 sp027057815	277	2.7e-26	5.8e-19	9.6e-21	1.8e-56	4.5e-34	D
JALUZI010000218.1_2	GB_GCA_027012045.1	d__Archaea;p__Thermoproteota;c__Thermoprotei_A;o__Sulfolobales;f__Acidilobaceae;g__Tiamatella;s__Tiamatella sp027012045	265	1.1e-18	7.3e-11	4e-14	3.7e-54	2.8e-22	D
WALV01000032.1_20	GB_GCA_015522645.1	d__Archaea;p__Thermoproteota;c__Thermoprotei_A;o__Sulfolobales;f__Acidilobaceae;g__Tiamatella;s__Tiamatella sp015522645	270	7.3e-19	1	1.3e-12	6.4e-51	5.4e-21	D
WALW01000027.1_20	GB_GCA_015522635.1	d__Archaea;p__Thermoproteota;c__Thermoprotei_A;o__Sulfolobales;f__Acidilobaceae;g__Tiamatella;s__Tiamatella incendiivivens	282	1	3.3e-15	7.1e-14	3.8e-50	6.1e-21	D
WAOQ01000021.1_28	GB_GCA_015521205.1	d__Archaea;p__Thermoproteota;c__Thermoprotei_A;o__Sulfolobales;f__Acidilobaceae;g__S143-140;s__S143-140 sp015521205	269	5.1e-12	1	1.3e-12	5.3e-46	3e-23	D
JAEMPT010000106.1_22	GB_GCA_022759165.1	d__Archaea;p__Thermoproteota;c__Thermoprotei_A;o__Sulfolobales;f__Fervidicoccaceae;g__ARK-14;s__ARK-14 sp022759165	274	9.9e-16	3.2e-20	5.4e-20	3.9e-69	1.4e-44	D
JBAMMC010000004.1_50	GB_GCA_039793985.1	d__Archaea;p__Thermoproteota;c__Thermoprotei_A;o__Sulfolobales;f__Fervidicoccaceae;g__ARK-14;s__ARK-14 sp002899805	272	3.9e-16	7.5e-17	3.2e-35	3.3e-65	5.4e-41	D
JAVYOA010000009.1_446	GB_GCA_038734945.1	d__Archaea;p__Thermoproteota;c__Thermoprotei_A;o__Sulfolobales;f__Fervidicoccaceae;g__ARK-14;s__ARK-14 sp038734945	273	8.3e-18	4.4e-11	1.3e-20	2.4e-67	2.2e-44	D
NC_017461.1_289	RS_GCF_000258425.1	d__Archaea;p__Thermoproteota;c__Thermoprotei_A;o__Sulfolobales;f__Fervidicoccaceae;g__Fervidicoccus;s__Fervidicoccus fontis	272	6.9e-16	1	2.7e-21	8.6e-64	3.4e-21	D
JALTXS010000028.1_1	GB_GCA_027048265.1	d__Archaea;p__Thermoproteota;c__Thermoprotei_A;o__Sulfolobales;f__Fervidicoccaceae;g__JALTXS01;s__JALTXS01 sp027048265	276	1.8e-12	2.3e-14	9.4e-21	8.1e-66	1.8e-41	D
JALWDA010000073.1_13	GB_GCA_027014955.1	d__Archaea;p__Thermoproteota;c__Thermoprotei_A;o__Sulfolobales;f__Fervidicoccaceae;g__JALTXS01;s__JALTXS01 sp027014955	285	1.2e-12	1	1.2e-19	2.2e-65	4.2e-39	D
JAWBNK010000001.1_921	GB_GCA_038827615.1	d__Archaea;p__Thermoproteota;c__Thermoprotei_A;o__Sulfolobales;f__Desulfurococcaceae;g__Thermosphaera;s__Thermosphaera sp038827615	288	1	1	9.1e-17	5.5e-49	3.6e-24	D
NC_014160.1_202	RS_GCF_000092185.1	d__Archaea;p__Thermoproteota;c__Thermoprotei_A;o__Sulfolobales;f__Desulfurococcaceae;g__Thermosphaera;s__Thermosphaera aggregans	275	6.8e-13	1.9e-15	1e-24	5.3e-50	1.7e-28	D
NZ_CP063144.1_1252	RS_GCF_014962245.1	d__Archaea;p__Thermoproteota;c__Thermoprotei_A;o__Sulfolobales;f__Desulfurococcaceae;g__Thermosphaera;s__Thermosphaera aggregans_B	275	1	1	1.9e-24	2.1e-50	6.3e-28	D
NC_014961.1_173	RS_GCF_000186365.1	d__Archaea;p__Thermoproteota;c__Thermoprotei_A;o__Sulfolobales;f__Desulfurococcaceae;g__Desulfurococcus;s__Desulfurococcus mucosus	276	8.1e-14	5.1e-16	2.7e-19	1.6e-54	2e-29	D
NZ_JAVZPN010000003.1_191	RS_GCF_038881575.1	d__Archaea;p__Thermoproteota;c__Thermoprotei_A;o__Sulfolobales;f__Desulfurococcaceae;g__Desulfurococcus;s__Desulfurococcus sp038881575	278	1	1	3.5e-17	5.1e-54	1.7e-29	D
NZ_KI911318.1_227	RS_GCF_000513855.1	d__Archaea;p__Thermoproteota;c__Thermoprotei_A;o__Sulfolobales;f__Desulfurococcaceae;g__Desulfurococcus;s__Desulfurococcus amylolyticus	278	1	1	4e-17	6.8e-54	1.4e-28	D
JAGGZW010000054.1_8	GB_GCA_021161825.1	d__Archaea;p__Thermoproteota;c__Thermoprotei;o__Thermofilales;f__B69-G16;g__B69-G16;s__B69-G16 sp021161825	262	2.4e-19	3.6e-28	1.2e-22	3.9e-60	3.3e-25	D
JAPDKD010000103.1_21	GB_GCA_029258735.1	d__Archaea;p__Thermoproteota;c__Thermoprotei;o__Thermofilales;f__JAPDKD01;g__JAPDKD01;s__JAPDKD01 sp029258735	272	2e-20	2.9e-26	1.7e-22	9.5e-60	4.2e-37	D
JAPDJW010000004.1_235	GB_GCA_029258885.1	d__Archaea;p__Thermoproteota;c__Thermoprotei;o__Thermofilales;f__B9-G17;g__B9-G17;s__B9-G17 sp003649225	261	6e-22	4.9e-34	1e-22	4.4e-59	1.8e-31	D
QMRH01000003.1_52	GB_GCA_003650675.1	d__Archaea;p__Thermoproteota;c__Thermoprotei;o__Thermofilales;f__B20-G17;g__B67-G16;s__B67-G16 sp003650675	262	1.9e-28	1.3e-30	1.1e-26	1.1e-68	4.2e-35	D
JALSNQ010000018.1_29	GB_GCA_026986905.1	d__Archaea;p__Thermoproteota;c__Thermoprotei;o__Thermofilales;f__Thermofilaceae;g__JALVKT01;s__JALVKT01 sp026986905	270	2.4e-19	1.3e-23	1.4e-22	1e-49	2.4e-40	D
JALVKT010000107.1_6	GB_GCA_027027675.1	d__Archaea;p__Thermoproteota;c__Thermoprotei;o__Thermofilales;f__Thermofilaceae;g__JALVKT01;s__JALVKT01 sp027027675	265	2.9e-19	4.1e-21	1.3e-22	1.1e-48	1.3e-39	D
CALHLD010000001.1_51	GB_GCA_938034445.1	d__Archaea;p__Thermoproteota;c__Nitrososphaeria;o__JACIWG01;f__JACIWG01;g__JACIWG01;s__JACIWG01 sp938034445	269	2.1e-16	1.9e-23	5.3e-30	7e-44	7.2e-21	D
JAOAKB010000001.1_68	GB_GCA_026413865.1	d__Archaea;p__Thermoproteota;c__Nitrososphaeria;o__JACIWG01;f__JACIWG01;g__JACIWG01;s__JACIWG01 sp026413865	269	3.5e-17	6e-23	5.3e-31	6.4e-44	4e-22	D
JARVJS010000053.1_4	GB_GCA_029776125.1	d__Archaea;p__Thermoproteota;c__Nitrososphaeria;o__JACIWG01;f__JACIWG01;g__JACIWG01;s__JACIWG01 sp029776125	269	1e-16	3.7e-23	3e-31	5e-44	1.5e-22	D
JACIWG010000043.1_11	GB_GCA_014361085.1	d__Archaea;p__Thermoproteota;c__Nitrososphaeria;o__JACIWG01;f__JACIWG01;g__JACIWG01;s__JACIWG01 sp014361085	269	2.1e-17	5.6e-22	3.5e-30	6.9e-45	5.2e-22	D
JARVJP010000011.1_139	GB_GCA_029776065.1	d__Archaea;p__Thermoproteota;c__Nitrososphaeria;o__JACIWG01;f__JACIWG01;g__JACIWG01;s__JACIWG01 sp029776065	269	2.9e-12	6.2e-18	1.7e-28	1.4e-42	2.7e-16	D
JAAOZN010000088.1_11	GB_GCA_011605775.1	d__Archaea;p__Thermoproteota;c__Nitrososphaeria;o__Nitrososphaerales;f__JAAOZN01;g__JAAOZN01;s__JAAOZN01 sp011605775	275	4.8e-18	6e-16	2.1e-39	1.2e-51	2.5e-25	D
JARVJZ010000006.1_129	GB_GCA_029775855.1	d__Archaea;p__Thermoproteota;c__Nitrososphaeria;o__Nitrososphaerales;f__JAAOZN01;g__JAAOZN01;s__JAAOZN01 sp029775855	280	4.6e-20	2.8e-18	1.3e-37	1.7e-49	1.8e-20	D
JACAEJ010000053.1_11	GB_GCA_013388925.1	d__Archaea;p__Thermoproteota;c__Nitrososphaeria;o__Nitrososphaerales;f__JACAEJ01;g__JACAEJ01;s__JACAEJ01 sp013388925	280	1.5e-21	1.8e-18	1.5e-33	4.8e-48	2.9e-20	D
JARVKD010000031.1_3	GB_GCA_029775875.1	d__Archaea;p__Thermoproteota;c__Nitrososphaeria;o__Nitrososphaerales;f__JACAEJ01;g__JACAEJ01;s__JACAEJ01 sp029775875	280	2.5e-21	1.1e-22	9.6e-35	9.5e-51	9.6e-24	D
DQVL01000083.1_1	GB_GCA_015661745.1	d__Archaea;p__Thermoproteota;c__Nitrososphaeria;o__Geothermarchaeales;f__JDFR-13;g__SZUA-1514;s__SZUA-1514 sp015661745	275	2.4e-19	8.3e-12	8.3e-32	6.2e-48	1.1e-16	D
WAKC01000025.1_89	GB_GCA_015523605.1	d__Archaea;p__Thermoproteota;c__Nitrososphaeria;o__Geothermarchaeales;f__JDFR-13;g__SZUA-1514;s__SZUA-1514 sp015523605	271	1e-22	1.7e-20	7.8e-32	4.9e-48	3e-38	D
JALWXN010000004.1_61	GB_GCA_027078545.1	d__Archaea;p__Thermoproteota;c__Nitrososphaeria;o__Geothermarchaeales;f__JDFR-13;g__SZUA-1514;s__SZUA-1514 sp027078545	266	9.7e-18	1.3e-21	4.4e-20	1.5e-45	4.8e-38	D
WAKB01000008.1_68	GB_GCA_015523545.1	d__Archaea;p__Thermoproteota;c__Nitrososphaeria;o__Geothermarchaeales;f__JDFR-13;g__SZUA-1514;s__SZUA-1514 sp015523545	266	1.1e-17	8.8e-22	8.7e-30	1.4e-45	9e-38	D
DQXH01000042.1_37	GB_GCA_011043415.1	d__Archaea;p__Thermoproteota;c__Nitrososphaeria;o__Geothermarchaeales;f__JDFR-13;g__B109-G9;s__B109-G9 sp003661505	272	8.7e-31	2.6e-22	2.4e-38	1.6e-48	1.6e-22	D
MTMA02000006.1_1493	GB_GCA_002011075.2	d__Archaea;p__Thermoproteota;c__Nitrososphaeria;o__Geothermarchaeales;f__JDFR-13;g__Scotarchaeum;s__Scotarchaeum otlingeri	269	3.2e-30	1.6e-23	5.7e-36	3.2e-50	3.6e-39	D
JALTNJ010000052.1_2	GB_GCA_027000765.1	d__Archaea;p__Thermoproteota;c__Nitrososphaeria;o__Geothermarchaeales;f__JDFR-13;g__Geothermarchaeum;s__Geothermarchaeum sp027000765	273	3.9e-26	4.5e-26	8e-37	1.6e-55	2.8e-46	D
MTMB02000001.1_103	GB_GCA_002011085.2	d__Archaea;p__Thermoproteota;c__Nitrososphaeria;o__Geothermarchaeales;f__JDFR-13;g__Geothermarchaeum;s__Geothermarchaeum rappei	273	8.2e-26	1.9e-25	3.8e-36	5.4e-55	8.9e-45	D
WAJV01000107.1_38	GB_GCA_015523725.1	d__Archaea;p__Thermoproteota;c__Nitrososphaeria;o__Geothermarchaeales;f__JDFR-13;g__WAMZ01;s__WAMZ01 sp015523725	272	7.8e-15	5.5e-21	1.1e-21	5.9e-47	2.6e-38	D
WAMZ01000083.1_17	GB_GCA_015522055.1	d__Archaea;p__Thermoproteota;c__Nitrososphaeria;o__Geothermarchaeales;f__JDFR-13;g__WAMZ01;s__WAMZ01 sp015522055	273	3.6e-23	2.1e-21	3.9e-33	7.2e-52	2.9e-39	D
JBECUL010000015.1_27	GB_GCA_040225955.1	d__Archaea;p__Asgardarchaeota;c__Asgardarchaeia;o__Asgardarchaeales;f__Asgardarchaeaceae;g__Asgardarchaeum;s__Asgardarchaeum abyssi	271	3.6e-25	2.4e-30	7.4e-34	9.1e-67	1.8e-31	D
CALJEO010000085.1_2	GB_GCA_938073845.1	d__Archaea;p__Korarchaeota;c__Korarchaeia;o__Korarchaeales;f__Korarchaeaceae;g__Korarchaeum;s__Korarchaeum sp938073845	260	1.2e-24	8.7e-22	3.2e-29	6.1e-66	1.2e-29	D
MAIU01000004.1_5	GB_GCA_003344655.1	d__Archaea;p__Korarchaeota;c__Korarchaeia;o__Korarchaeales;f__Korarchaeaceae;g__Korarchaeum;s__Korarchaeum sp003344655	264	7.3e-25	3.3e-24	7.8e-30	3.1e-68	6.8e-30	D
JAVQRZ010000257.1_3	GB_GCA_033582115.1	d__Archaea;p__Korarchaeota;c__Korarchaeia;o__Korarchaeales;f__Korarchaeaceae;g__Korarchaeum;s__Korarchaeum sp033582115	264	3.9e-24	4.4e-25	1.2e-30	1.2e-67	3e-33	D
JAWAID010000001.1_242	GB_GCA_038888615.1	d__Archaea;p__Korarchaeota;c__Korarchaeia;o__Korarchaeales;f__Korarchaeaceae;g__Korarchaeum;s__Korarchaeum sp038888615	264	7.2e-24	5.1e-23	8.3e-27	5.6e-64	7.7e-31	D
JAJHQZ010000001.1_359	GB_GCA_020833055.1	d__Archaea;p__Korarchaeota;c__Korarchaeia;o__Korarchaeales;f__Korarchaeaceae;g__Korarchaeum;s__Korarchaeum sp020833055	259	1.2e-23	1.2e-23	2.5e-29	2.9e-66	1.3e-29	D
JAVCBY010000035.1_2	GB_GCA_037917625.1	d__Archaea;p__Korarchaeota;c__Korarchaeia;o__Korarchaeales;f__Korarchaeaceae;g__Korarchaeum;s__Korarchaeum sp037917625	259	1.9e-23	8.8e-23	2.1e-29	1.5e-65	8.2e-30	D
NC_010482.1_1545	RS_GCF_000019605.1	d__Archaea;p__Korarchaeota;c__Korarchaeia;o__Korarchaeales;f__Korarchaeaceae;g__Korarchaeum;s__Korarchaeum cryptofilum	259	5.5e-24	5.9e-23	2.3e-30	8.7e-65	1.5e-30	D
JACXSR010000046.1_5	GB_GCA_035319845.1	d__Archaea;p__Korarchaeota;c__Korarchaeia;o__Korarchaeales;f__Korarchaeaceae;g__WALU01;s__WALU01 sp035319845	263	1.8e-24	1.1e-24	1.8e-33	6.3e-72	3.7e-33	D
JALSOH010000004.1_87	GB_GCA_026986575.1	d__Archaea;p__Korarchaeota;c__Korarchaeia;o__Korarchaeales;f__Korarchaeaceae;g__WALU01;s__WALU01 sp026986575	263	3.7e-15	7.9e-25	2.9e-31	9e-69	1.6e-31	D
JAOZFI010000043.1_72	GB_GCA_027491395.1	d__Archaea;p__Korarchaeota;c__Korarchaeia;o__Korarchaeales;f__Korarchaeaceae;g__WALU01;s__WALU01 sp027491395	263	2.6e-24	2.4e-25	2.9e-32	9.5e-71	6.1e-32	D
JARZZM010000004.1_35	GB_GCA_030130125.1	d__Archaea;p__Korarchaeota;c__Korarchaeia;o__Korarchaeales;f__Korarchaeaceae;g__WALU01;s__WALU01 sp030130125	263	1.3e-23	1.9e-24	1.2e-31	6.1e-69	1.9e-31	D
JAMOVA010000069.1_26	GB_GCA_027061785.1	d__Archaea;p__Korarchaeota;c__Korarchaeia;o__Korarchaeales;f__Korarchaeaceae;g__WALU01;s__WALU01 sp027061785	263	8.9e-24	3.1e-25	8.3e-33	1.1e-69	2e-31	D
WAOH01000154.1_14	GB_GCA_015521385.1	d__Archaea;p__Korarchaeota;c__Korarchaeia;o__Korarchaeales;f__Korarchaeaceae;g__WALU01;s__WALU01 sp015521385	263	8.8e-25	2.7e-24	3.1e-33	5.8e-72	6.8e-33	D
JALWYH010000006.1_20	GB_GCA_027078475.1	d__Archaea;p__Korarchaeota;c__Korarchaeia;o__Korarchaeales;f__Korarchaeaceae;g__WALU01;s__WALU01 sp027078475	264	7.3e-25	3.5e-26	7.2e-32	1.3e-70	4.4e-31	D
JAGGTZ010000183.1_4	GB_GCA_021158805.1	d__Archaea;p__Korarchaeota;c__Korarchaeia;o__Korarchaeales;f__Korarchaeaceae;g__WALU01;s__WALU01 sp021158805	265	2.4e-12	4.7e-22	3.5e-30	1.9e-63	5.1e-31	D
JAOZGR010000002.1_150	GB_GCA_027491485.1	d__Archaea;p__Korarchaeota;c__Korarchaeia;o__Korarchaeales;f__Korarchaeaceae;g__WALU01;s__WALU01 sp027491485	265	1.6e-12	1.5e-22	1.5e-30	1.6e-63	1.9e-32	D
JAOZGJ010000040.1_73	GB_GCA_027491785.1	d__Archaea;p__Korarchaeota;c__Korarchaeia;o__Korarchaeales;f__Korarchaeaceae;g__WALU01;s__WALU01 sp027491785	265	2.7e-24	1.7e-23	4e-33	8.3e-72	6.1e-33	D
JAVALV010000137.1_7	GB_GCA_032159055.1	d__Archaea;p__Korarchaeota;c__Korarchaeia;o__Korarchaeales;f__Korarchaeaceae;g__WALU01;s__WALU01 sp032159055	266	2.1e-23	3e-22	4.3e-31	7.3e-72	3.2e-31	D
WALU01000038.1_36	GB_GCA_015522685.1	d__Archaea;p__Korarchaeota;c__Korarchaeia;o__Korarchaeales;f__Korarchaeaceae;g__WALU01;s__WALU01 sp015522685	265	1.5e-22	1.9e-19	2.4e-28	2.5e-65	2.1e-31	D
JAOZFG010000017.1_55	GB_GCA_027491435.1	d__Archaea;p__Korarchaeota;c__Korarchaeia;o__Korarchaeales;f__Korarchaeaceae;g__JAOZFG01;s__JAOZFG01 sp027491435	264	1.8e-14	1.7e-24	1.1e-32	1.6e-68	2.3e-34	D
JAVCBX010000073.1_23	GB_GCA_037917635.1	d__Archaea;p__Korarchaeota;c__Korarchaeia;o__Korarchaeales;f__QMVU01;g__QMVU01;s__QMVU01 sp037917635	269	5.9e-20	6.9e-17	3.5e-31	3.3e-60	1.2e-29	D
QMVU01000244.1_1	GB_GCA_003661265.1	d__Archaea;p__Korarchaeota;c__Korarchaeia;o__Korarchaeales;f__QMVU01;g__QMVU01;s__QMVU01 sp003661265	206	2.6e-21	1.7e-18	2.7e-27	2.3e-49	2.7e-30	D
QMVZ01000048.1_5	GB_GCA_003661365.1	d__Archaea;p__Korarchaeota;c__Korarchaeia;o__Korarchaeales;f__QMVU01;g__QMVU01;s__QMVU01 sp003661365	272	7.1e-21	1.5e-19	6.4e-29	1.7e-67	1.2e-28	D
JAOZFH010000014.1_18	GB_GCA_027491415.1	d__Archaea;p__Korarchaeota;c__Korarchaeia;o__Korarchaeales;f__Korarchaeaceae;g__DRBY01;s__DRBY01 sp027491415	268	6.4e-24	1.8e-24	5.8e-24	1.3e-58	5.8e-31	D
JAOZFN010000006.1_22	GB_GCA_027492205.1	d__Archaea;p__Korarchaeota;c__Korarchaeia;o__Korarchaeales;f__Korarchaeaceae;g__DRBY01;s__DRBY01 sp027492205	268	2e-23	4.2e-24	1.7e-23	7.4e-58	1.2e-30	D
JAVCBV010000132.1_7	GB_GCA_037917695.1	d__Archaea;p__Korarchaeota;c__Korarchaeia;o__Korarchaeales;f__Korarchaeaceae;g__DRBY01;s__DRBY01 sp037917695	269	5.8e-27	2.6e-27	3.2e-39	8.5e-62	3.3e-31	D
JAOZGC010000004.1_21	GB_GCA_027491915.1	d__Archaea;p__Korarchaeota;c__Korarchaeia;o__Korarchaeales;f__Korarchaeaceae;g__JAOZGC01;s__JAOZGC01 sp027491915	272	1.2e-21	6e-20	1.8e-15	6.5e-63	4.6e-29	D
JAGDWR010000046.1_17	GB_GCA_023269865.1	d__Archaea;p__Korarchaeota;c__Korarchaeia;o__Korarchaeales;f__Korarchaeaceae;g__Methanodesulfokores;s__Methanodesulfokores sp023269865	263	1.5e-15	4.4e-23	2.5e-32	7.9e-69	2.5e-36	D
NZ_RCOS01000062.1_145	RS_GCF_003947435.1	d__Archaea;p__Korarchaeota;c__Korarchaeia;o__Korarchaeales;f__Korarchaeaceae;g__Methanodesulfokores;s__Methanodesulfokores washburnensis	263	5.2e-17	1.8e-22	9.5e-33	1.5e-69	2.2e-36	D
JAOZGP010000005.1_21	GB_GCA_027491735.1	d__Archaea;p__Korarchaeota;c__Korarchaeia;o__Korarchaeales;f__Korarchaeaceae;g__JAOZGP01;s__JAOZGP01 sp027491735	271	2.1e-13	6.5e-26	8.2e-36	1.5e-61	1.2e-29	D
JAOZGB010000012.1_11	GB_GCA_027491935.1	d__Archaea;p__Korarchaeota;c__Korarchaeia;o__Korarchaeales;f__JAOZGB01;g__JAOZGB01;s__JAOZGB01 sp027491935	261	1.8e-19	2.3e-28	1e-44	9.3e-74	7.3e-37	D
JAVCBU010000012.1_428	GB_GCA_037917685.1	d__Archaea;p__Korarchaeota;c__Korarchaeia;o__Korarchaeales;f__JAOZGB01;g__JAOZGB01;s__JAOZGB01 sp037917685	261	4.2e-25	5.2e-29	3.4e-45	5.3e-73	4.3e-36	D
JAVCBW010000034.1_100	GB_GCA_037917675.1	d__Archaea;p__Korarchaeota;c__Korarchaeia;o__B14-G2;f__B14-G2;g__B14-G2;s__B14-G2 sp037917675	266	1.1e-15	7.3e-22	1.9e-46	5.3e-65	3.3e-30	D
QMWA01000101.1_5	GB_GCA_003661385.1	d__Archaea;p__Korarchaeota;c__Korarchaeia;o__B14-G2;f__B14-G2;g__B14-G2;s__B14-G2 sp003661385	266	1.7e-20	2e-19	1.2e-44	1.4e-62	2.1e-30	D
JAGHCH010000073.1_10	GB_GCA_021160575.1	d__Archaea;p__Thermoproteota;c__Methanomethylicia;o__Methanomethylicales;f__JAGHCH01;g__JAGHCH01;s__JAGHCH01 sp021160575	268	5.2e-14	2.5e-14	1.2e-20	4.9e-64	2.1e-40	D
CP070658.1_642	GB_GCA_020355105.1	d__Archaea;p__Asgardarchaeota;c__Thorarchaeia;o__Thorarchaeales;f__Thorarchaeaceae;g__SMTZ1-83;s__SMTZ1-83 sp020355105	273	2.5e-18	1.2e-17	6.1e-27	6.8e-72	1.3e-47	D
JAEORS010000048.1_7	GB_GCA_016840795.1	d__Archaea;p__Asgardarchaeota;c__Thorarchaeia;o__Thorarchaeales;f__Thorarchaeaceae;g__SMTZ1-83;s__SMTZ1-83 sp016840795	273	4.8e-19	1.7e-11	1.5e-28	5.4e-75	9.2e-49	D
JAEOTX010000170.1_25	GB_GCA_016839605.1	d__Archaea;p__Asgardarchaeota;c__Thorarchaeia;o__Thorarchaeales;f__Thorarchaeaceae;g__SMTZ1-83;s__SMTZ1-83 sp016839605	274	2.6e-19	1.3e-17	2.2e-27	7e-73	2.4e-46	D
JAHQWZ010000022.1_10	GB_GCA_029856425.1	d__Archaea;p__Asgardarchaeota;c__Thorarchaeia;o__Thorarchaeales;f__Thorarchaeaceae;g__SMTZ1-83;s__SMTZ1-83 sp029856425	273	2.7e-19	7.2e-27	4.8e-28	1.8e-73	1.5e-47	D
RDOC01000003.1_180	GB_GCA_011364985.1	d__Archaea;p__Asgardarchaeota;c__Thorarchaeia;o__Thorarchaeales;f__Thorarchaeaceae;g__SMTZ1-83;s__SMTZ1-83 sp011364985	273	8.4e-21	6.1e-17	8.2e-27	3.1e-73	3.3e-49	D
CP070761.1_1340	GB_GCA_020348985.1	d__Archaea;p__Asgardarchaeota;c__Thorarchaeia;o__Thorarchaeales;f__Thorarchaeaceae;g__JAJRWI01;s__JAJRWI01 sp020348985	272	3.7e-17	6.1e-26	1.2e-23	4.6e-72	7.4e-44	D
DAOVDG010000035.1_9	GB_GCA_030669595.1	d__Archaea;p__Asgardarchaeota;c__Thorarchaeia;o__Thorarchaeales;f__Thorarchaeaceae;g__WTCK01;s__WTCK01 sp030669595	273	1.6e-17	4.3e-28	1.8e-29	3.2e-74	1.4e-47	D
JAGLUV010000045.1_8	GB_GCA_023134215.1	d__Archaea;p__Asgardarchaeota;c__Thorarchaeia;o__Thorarchaeales;f__Thorarchaeaceae;g__WTCK01;s__WTCK01 sp023134215	144	1.6e-13	1.3e-13	5.9e-31	2e-42	6.9e-29	D
DXJO01000052.1_31	GB_GCA_019057475.1	d__Archaea;p__Asgardarchaeota;c__Thorarchaeia;o__Thorarchaeales;f__Thorarchaeaceae;g__WTCK01;s__WTCK01 sp019057475	273	3.4e-17	2.1e-28	2.3e-30	4.8e-74	2.7e-28	D
JABCTJ010000130.1_11	GB_GCA_018238375.1	d__Archaea;p__Asgardarchaeota;c__Thorarchaeia;o__Thorarchaeales;f__Thorarchaeaceae;g__WTCK01;s__WTCK01 sp018238375	273	1.2e-16	5.4e-29	3.7e-30	5.5e-74	2.2e-28	D
JAUWOA010000014.1_31	GB_GCA_030612365.1	d__Archaea;p__Asgardarchaeota;c__Thorarchaeia;o__Thorarchaeales;f__Thorarchaeaceae;g__WTCK01;s__WTCK01 sp030612365	273	1.2e-17	1.2e-28	2.9e-30	4.9e-74	1.7e-28	D
DAOWNS010000109.1_4	GB_GCA_030642465.1	d__Archaea;p__Asgardarchaeota;c__Thorarchaeia;o__Thorarchaeales;f__Thorarchaeaceae;g__WTCK01;s__WTCK01 sp030642465	273	3e-17	3.5e-28	6.5e-30	1.7e-74	1.9e-49	D
JAJRWI010000044.1_88	GB_GCA_024276825.1	d__Archaea;p__Asgardarchaeota;c__Thorarchaeia;o__Thorarchaeales;f__Thorarchaeaceae;g__JAJRWI01;s__JAJRWI01 sp024276825	271	4.8e-18	4.8e-29	2e-26	3.6e-72	1.1e-44	D
JAUVHR010000036.1_9	GB_GCA_030593165.1	d__Archaea;p__Asgardarchaeota;c__Thorarchaeia;o__Thorarchaeales;f__Thorarchaeaceae;g__JAJRWI01;s__JAJRWI01 sp030593165	273	3.5e-29	8.6e-29	2.4e-25	3e-70	3.9e-47	D
PRDI01000075.1_73	GB_GCA_003345595.1	d__Archaea;p__Asgardarchaeota;c__Thorarchaeia;o__Thorarchaeales;f__Thorarchaeaceae;g__OWC5;s__OWC5 sp003345595	275	7.8e-18	3.1e-27	2.3e-27	4.7e-70	4.3e-24	D
PRDJ01000072.1_7	GB_GCA_003345555.1	d__Archaea;p__Asgardarchaeota;c__Thorarchaeia;o__Thorarchaeales;f__Thorarchaeaceae;g__OWC5;s__OWC5 sp003345555	223	4.5e-12	7.2e-18	6.2e-28	1.4e-60	6.6e-25	D
JABCSP010000008.1_7	GB_GCA_018238825.1	d__Archaea;p__Asgardarchaeota;c__Thorarchaeia;o__Thorarchaeales;f__Thorarchaeaceae;g__MP8T-1;s__MP8T-1 sp018238825	268	6.3e-31	9.4e-18	5.2e-27	2.5e-73	4e-47	D
JABCTV010000002.1_71	GB_GCA_018238205.1	d__Archaea;p__Asgardarchaeota;c__Thorarchaeia;o__Thorarchaeales;f__Thorarchaeaceae;g__MP8T-1;s__MP8T-1 sp018238205	268	1.5e-19	1.1e-17	6.2e-27	3e-72	4.7e-46	D
JAUWOU010000004.1_63	GB_GCA_030612005.1	d__Archaea;p__Asgardarchaeota;c__Thorarchaeia;o__Thorarchaeales;f__Thorarchaeaceae;g__MP8T-1;s__MP8T-1 sp030612005	268	9.2e-31	1.9e-18	2.3e-26	3.9e-73	1e-46	D
SDNZ01000007.1_42	GB_GCA_004524565.1	d__Archaea;p__Asgardarchaeota;c__Thorarchaeia;o__Thorarchaeales;f__Thorarchaeaceae;g__MP8T-1;s__MP8T-1 sp004524565	285	2.9e-19	5.3e-28	2.5e-26	2.7e-70	6.7e-26	D
JAEORX010000001.1_32	GB_GCA_016840685.1	d__Archaea;p__Asgardarchaeota;c__Thorarchaeia;o__Thorarchaeales;f__Thorarchaeaceae;g__SMTZ1-45;s__SMTZ1-45 sp016840685	273	1.1e-17	2.7e-27	4.1e-26	7.8e-69	9.3e-45	D
LRSL01000055.1_72	GB_GCA_001563335.1	d__Archaea;p__Asgardarchaeota;c__Thorarchaeia;o__Thorarchaeales;f__Thorarchaeaceae;g__SMTZ1-45;s__SMTZ1-45 sp001563335	273	2.7e-17	1.4e-26	2.2e-26	1.7e-70	4.3e-45	D
JAGXOC010000023.1_28	GB_GCA_019894665.1	d__Archaea;p__Asgardarchaeota;c__Thorarchaeia;o__Thorarchaeales;f__Thorarchaeaceae;g__SMTZ1-45;s__SMTZ1-45 sp019894665	273	2.9e-16	5.8e-27	9e-26	6.3e-69	6e-43	D
MEHG01000131.1_3	GB_GCA_001940705.1	d__Archaea;p__Asgardarchaeota;c__Thorarchaeia;o__Thorarchaeales;f__Thorarchaeaceae;g__SMTZ1-45;s__SMTZ1-45 sp001940705	273	2e-16	1.6e-25	2.4e-27	4.2e-68	3.7e-42	D
RDNZ01000061.1_3	GB_GCA_011364905.1	d__Archaea;p__Asgardarchaeota;c__Thorarchaeia;o__Thorarchaeales;f__Thorarchaeaceae;g__SMTZ1-45;s__SMTZ1-45 sp011364905	273	2.2e-16	1.8e-27	1.9e-28	1.7e-71	7.5e-27	D
SOKL01000115.1_76	GB_GCA_004376265.1	d__Archaea;p__Asgardarchaeota;c__Thorarchaeia;o__Thorarchaeales;f__Thorarchaeaceae;g__SMTZ1-45;s__SMTZ1-45 sp004376265	273	3e-17	5e-28	6.9e-26	7.3e-68	1.7e-43	D
JAEOUM010000222.1_44	GB_GCA_016839275.1	d__Archaea;p__Asgardarchaeota;c__Thorarchaeia;o__Thorarchaeales;f__Thorarchaeaceae;g__MP8T-1;s__MP8T-1 sp016839275	273	4.1e-18	2.7e-27	3.2e-27	5.5e-71	3.7e-24	D
PRDH01000006.1_5	GB_GCA_003345545.1	d__Archaea;p__Asgardarchaeota;c__Thorarchaeia;o__Thorarchaeales;f__Thorarchaeaceae;g__MP8T-1;s__MP8T-1 sp003345545	268	8.2e-17	2.1e-16	2.7e-26	2.6e-69	3.2e-23	D
JAFGAR010000163.1_39	GB_GCA_016933575.1	d__Archaea;p__Asgardarchaeota;c__Thorarchaeia;o__Thorarchaeales;f__Thorarchaeaceae;g__MP8T-1;s__MP8T-1 sp016933575	273	9.6e-18	3.5e-27	8.5e-29	1.2e-71	1.1e-45	D
JAEOUG010000048.1_3	GB_GCA_016839445.1	d__Archaea;p__Asgardarchaeota;c__Thorarchaeia;o__Thorarchaeales;f__Thorarchaeaceae;g__FT1-004;s__FT1-004 sp016839445	273	3.2e-18	3.8e-18	5.7e-27	5.3e-71	4.9e-46	D
JACAEL010000021.1_35	GB_GCA_013388835.1	d__Archaea;p__Asgardarchaeota;c__Thorarchaeia;o__Thorarchaeales;f__Thorarchaeaceae;g__JACAEL01;s__JACAEL01 sp013388835	273	7.6e-21	1.5e-29	1.6e-26	9.5e-71	1.1e-45	D
JAWAQK010000002.1_97	GB_GCA_038893995.1	d__Archaea;p__Asgardarchaeota;c__Thorarchaeia;o__Thorarchaeales;f__Thorarchaeaceae;g__JAWAQK01;s__JAWAQK01 sp038893995	269	1.1e-20	1.7e-19	3e-28	6e-75	4.4e-49	D
SHMX01000002.1_243	GB_GCA_008080745.1	d__Archaea;p__Asgardarchaeota;c__Thorarchaeia;o__Thorarchaeales;f__Thorarchaeaceae;g__SHMX01;s__SHMX01 sp008080745	272	5.1e-19	1.1e-17	8e-28	3.9e-74	3.3e-47	D
WJMJ01000059.1_144	GB_GCA_014728035.1	d__Archaea;p__Asgardarchaeota;c__Thorarchaeia;o__Thorarchaeales;f__Thorarchaeaceae;g__SHMX01;s__SHMX01 sp014728035	272	1.9e-18	1.8e-28	1.9e-27	8e-74	4.9e-47	D
DAOWDY010000105.1_5	GB_GCA_030638785.1	d__Archaea;p__Asgardarchaeota;c__Thorarchaeia;o__Thorarchaeales;f__Thorarchaeaceae;g__MP5-2226;s__MP5-2226 sp030638785	273	1.3e-27	4.8e-18	1.2e-23	1.2e-72	2.4e-22	D
JARGGA010000457.1_2	GB_GCA_029210805.1	d__Archaea;p__Asgardarchaeota;c__Thorarchaeia;o__Thorarchaeales;f__Thorarchaeaceae;g__MP5-2226;s__MP5-2226 sp029210805	273	6.2e-17	1.1e-28	4.7e-23	2.1e-70	3.1e-22	D
JAJRZD010000034.1_78	GB_GCA_024275415.1	d__Archaea;p__Asgardarchaeota;c__Thorarchaeia;o__Thorarchaeales;f__Thorarchaeaceae;g__MP5-2226;s__MP5-2226 sp024275415	273	7.2e-19	2.7e-30	5.8e-26	1.4e-71	9.5e-25	D
SDNO01000001.1_7	GB_GCA_004524435.1	d__Archaea;p__Asgardarchaeota;c__Thorarchaeia;o__Thorarchaeales;f__Thorarchaeaceae;g__TEKIR-12S;s__TEKIR-12S sp004524435	273	2.6e-19	1.2e-28	1.1e-29	1.8e-73	1.2e-25	D
JALVPN010000144.1_87	GB_GCA_027031765.1	d__Archaea;p__Asgardarchaeota;c__Thorarchaeia;o__Thorarchaeales;f__Thorarchaeaceae;g__JALVPN01;s__JALVPN01 sp027031765	272	5.2e-17	6.2e-27	1.2e-24	4.1e-72	2.2e-43	D
JAGXKG010000001.1_140	GB_GCA_018335335.1	d__Archaea;p__Asgardarchaeota;c__Thorarchaeia;o__Thorarchaeales;f__Thorarchaeaceae;g__WJIL01;s__WJIL01 sp018335335	273	1.6e-18	6.3e-29	3.1e-27	5.2e-75	4.3e-47	D
WJIL01000068.1_147	GB_GCA_014730275.1	d__Archaea;p__Asgardarchaeota;c__Thorarchaeia;o__Thorarchaeales;f__Thorarchaeaceae;g__WJIL01;s__WJIL01 sp014730275	273	1.2e-29	4.8e-29	1.7e-27	1.3e-74	3.9e-47	D
SDNP01000022.1_11	GB_GCA_004524445.1	d__Archaea;p__Asgardarchaeota;c__Thorarchaeia;o__Thorarchaeales;f__Thorarchaeaceae;g__TEKIR-14;s__TEKIR-14 sp004524445	273	4.1e-19	2.6e-27	5.9e-26	1.1e-75	5.3e-27	D
JAGSHN010000005.1_121	GB_GCA_029855935.1	d__Archaea;p__Asgardarchaeota;c__Thorarchaeia;o__Thorarchaeales;f__Thorarchaeaceae;g__B65-G9;s__B65-G9 sp029855935	272	1.9e-19	3.8e-18	8.4e-28	9.6e-76	2.4e-25	D
JAIZWL010000001.1_88	GB_GCA_021498125.1	d__Archaea;p__Asgardarchaeota;c__Thorarchaeia;o__Thorarchaeales;f__Thorarchaeaceae;g__B65-G9;s__B65-G9 sp021498125	272	7.5e-20	1e-27	5.6e-27	3.1e-73	8.9e-25	D
QMYR01000019.1_18	GB_GCA_003662765.1	d__Archaea;p__Asgardarchaeota;c__Thorarchaeia;o__Thorarchaeales;f__Thorarchaeaceae;g__B65-G9;s__B65-G9 sp003662765	273	3.4e-19	7.6e-29	1.8e-27	3.2e-73	1e-44	D
CP091871.1_418	GB_GCA_001940665.2	d__Archaea;p__Asgardarchaeota;c__Odinarchaeia;o__Odinarchaeales;f__Odinarchaeaceae;g__Odinarchaeum;s__Odinarchaeum yellowstonii	264	1.6e-17	2.4e-14	6.3e-14	3.5e-54	2e-29	D
JAEOUO010000001.1_302	GB_GCA_016839265.1	d__Archaea;p__Asgardarchaeota;c__Odinarchaeia;o__Odinarchaeales;f__Odinarchaeaceae;g__Odinarchaeum;s__Odinarchaeum sp016839265	266	6.7e-19	1.1e-13	3.3e-13	6.8e-54	3.8e-30	D
JAHQXC010000011.1_4	GB_GCA_029856525.1	d__Archaea;p__Asgardarchaeota;c__Odinarchaeia;o__Odinarchaeales;f__Odinarchaeaceae;g__Odinarchaeum;s__Odinarchaeum sp029856525	264	4.8e-18	6.4e-17	2.8e-13	4.3e-56	2e-29	D
JAWBON010000008.1_8	GB_GCA_038826135.1	d__Archaea;p__Asgardarchaeota;c__Odinarchaeia;o__Odinarchaeales;f__Odinarchaeaceae;g__Odinarchaeum;s__Odinarchaeum sp038826135	266	1.6e-20	2.5e-16	3.6e-14	2.4e-60	1.9e-33	D
CP147778.1_2050	GB_GCA_037305845.1	d__Archaea;p__Asgardarchaeota;c__Jordiarchaeia;o__Jordiarchaeales;f__Jordiarchaeaceae;g__Jordiarchaeum;s__Jordiarchaeum deiterrae	267	2e-23	1.9e-25	1e-34	4.9e-81	8e-31	D
DXJA01000057.1_15	GB_GCA_019056875.1	d__Archaea;p__Asgardarchaeota;c__Jordiarchaeia;o__Jordiarchaeales;f__Jordiarchaeaceae;g__Jordiarchaeum;s__Jordiarchaeum madagascariense	308	3.3e-24	4.7e-24	7e-34	9.6e-84	1.5e-31	D
JAHAWU010000034.1_20	GB_GCA_018383815.1	d__Archaea;p__Asgardarchaeota;c__Jordiarchaeia;o__Jordiarchaeales;f__Jordiarchaeaceae;g__Jordiarchaeum;s__Jordiarchaeum sp018383815	271	4.1e-25	1.7e-25	2.6e-37	1.9e-84	2.6e-32	D
JAHQXB010000042.1_15	GB_GCA_029856435.1	d__Archaea;p__Asgardarchaeota;c__Jordiarchaeia;o__Jordiarchaeales;f__Jordiarchaeaceae;g__Jordiarchaeum;s__Jordiarchaeum sp029856435	271	5.4e-25	2.2e-35	2.8e-37	2e-85	4.6e-32	D
JAUQZE020000416.1_9	GB_GCA_030587365.2	d__Archaea;p__Asgardarchaeota;c__Jordiarchaeia;o__Jordiarchaeales;f__Jordiarchaeaceae;g__Jordiarchaeum;s__Jordiarchaeum sp030587365	271	4.2e-25	2e-35	3e-37	1.8e-85	4.4e-32	D
JAHAWR010000001.1_39	GB_GCA_018383835.1	d__Archaea;p__Asgardarchaeota;c__Jordiarchaeia;o__Jordiarchaeales;f__Freyrarchaeaceae;g__DTBI01;s__DTBI01 sp018383835	267	1.2e-12	1.6e-35	3.8e-33	6.6e-81	3.2e-31	D
JAWCFL010000001.1_99	GB_GCA_038858525.1	d__Archaea;p__Asgardarchaeota;c__Jordiarchaeia;o__Jordiarchaeales;f__Freyrarchaeaceae;g__DTBI01;s__DTBI01 sp019057715	267	9.9e-19	8.1e-35	1.5e-34	2.5e-80	8.6e-31	D
JAWAHN010000001.1_742	GB_GCA_038889235.1	d__Archaea;p__Asgardarchaeota;c__Jordiarchaeia;o__Jordiarchaeales;f__Freyrarchaeaceae;g__DTBI01;s__DTBI01 sp038889235	267	2.3e-18	2.7e-33	1.5e-32	3.1e-80	4.6e-31	D
JAPDJY010000008.1_51	GB_GCA_029258835.1	d__Archaea;p__Asgardarchaeota;c__Jordiarchaeia;o__Jordiarchaeales;f__Freyrarchaeaceae;g__Freyrarchaeum;s__Freyrarchaeum sp029258835	268	1.2e-23	3.1e-32	6.4e-33	5.4e-82	5.6e-31	D
CP147779.1_726	GB_GCA_037308085.1	d__Archaea;p__Asgardarchaeota;c__Atabeyarchaeia;o__Atabeyarchaeales;f__Atabeyarchaeaceae;g__JAHPYV01;s__JAHPYV01 sp037308085	268	4.5e-23	2.8e-27	2.1e-28	2.4e-71	8.9e-32	D
JAHPYV010000001.1_83	GB_GCA_019058495.1	d__Archaea;p__Asgardarchaeota;c__Atabeyarchaeia;o__Atabeyarchaeales;f__Atabeyarchaeaceae;g__JAHPYV01;s__JAHPYV01 sp019058495	268	3.5e-19	1.5e-11	1.8e-27	2.5e-70	5.1e-31	D
CP147780.1_729	GB_GCA_037310415.1	d__Archaea;p__Asgardarchaeota;c__Atabeyarchaeia;o__Atabeyarchaeales;f__Atabeyarchaeaceae;g__Atabeyarchaeum;s__Atabeyarchaeum deiterrae	268	7.6e-24	6.3e-22	9.5e-29	1.5e-71	6.5e-34	D
JAHKKZ010000013.1_19	GB_GCA_029856685.1	d__Archaea;p__Asgardarchaeota;c__Njordarchaeia;o__Njordarchaeales;f__Panguiarchaeaceae;g__Panguiarchaeum;s__Panguiarchaeum sp029856685	266	6.9e-28	2.5e-26	1.8e-28	2.1e-45	4.3e-25	D
JANJXX010000002.1_194	GB_GCA_024720975.1	d__Archaea;p__Asgardarchaeota;c__Njordarchaeia;o__Njordarchaeales;f__Panguiarchaeaceae;g__Panguiarchaeum;s__Panguiarchaeum symbiosum	267	5.4e-16	2.5e-16	1.8e-26	1.6e-43	1e-25	D
JAUQYS020000395.1_3	GB_GCA_030587585.2	d__Archaea;p__Asgardarchaeota;c__Njordarchaeia;o__Njordarchaeales;f__Panguiarchaeaceae;g__Panguiarchaeum;s__Panguiarchaeum sp030587585	267	2.3e-24	1.6e-23	1.5e-21	6.5e-45	2.5e-26	D
JAHKLG010000012.1_14	GB_GCA_029856625.1	d__Archaea;p__Asgardarchaeota;c__Njordarchaeia;o__Njordarchaeales;f__Njordarchaeaceae;g__JAHKLG01;s__JAHKLG01 sp029856625	271	6.9e-21	6.8e-25	1.3e-25	2.9e-48	2.3e-25	D
JAHQWF010000094.1_2	GB_GCA_029856055.1	d__Archaea;p__Asgardarchaeota;c__Njordarchaeia;o__Njordarchaeales;f__Njordarchaeaceae;g__JAHQWF01;s__JAHQWF01 sp029856055	269	6.7e-30	2.5e-28	4.6e-21	2.1e-50	1.4e-25	D
JALWRR010000088.1_7	GB_GCA_026993975.1	d__Archaea;p__Asgardarchaeota;c__Njordarchaeia;o__Njordarchaeales;f__Njordarchaeaceae;g__JAHQWF01;s__JAHQWF01 sp026993975	270	3.7e-30	1.1e-15	4.4e-25	1.5e-47	9.7e-26	D
JAUQYT020000065.1_7	GB_GCA_030587605.2	d__Archaea;p__Asgardarchaeota;c__Njordarchaeia;o__Njordarchaeales;f__Njordarchaeaceae;g__Njordarchaeum;s__Njordarchaeum guaymaensis	267	2.9e-20	8e-24	1.5e-23	1.7e-47	1.3e-24	D
DATKTP010000150.1_36	GB_GCA_035531115.1	d__Archaea;p__Asgardarchaeota;c__Lokiarchaeia;o__Helarchaeales;f__HEL-GB-A;g__DATKTP01;s__DATKTP01 sp035531115	272	2e-18	1.1e-25	3.5e-24	1.3e-77	8.9e-45	D
SUPS01000054.1_10	GB_GCA_005191415.1	d__Archaea;p__Asgardarchaeota;c__Lokiarchaeia;o__Helarchaeales;f__HEL-GB-A;g__HEL-GB-A;s__HEL-GB-A sp005191415	274	2.6e-16	1.1e-21	2.4e-22	4.4e-80	5.1e-46	D
JAHPZH010000007.1_38	GB_GCA_019058315.1	d__Archaea;p__Asgardarchaeota;c__Lokiarchaeia;o__Helarchaeales;f__JABXJV01;g__JABXJV01;s__JABXJV01 sp019058315	271	1.3e-13	1	1.7e-21	8.4e-79	9.7e-50	D
JALGVI010000018.1_5	GB_GCA_029838215.1	d__Archaea;p__Asgardarchaeota;c__Lokiarchaeia;o__Helarchaeales;f__RDOG01;g__JALGVI01;s__JALGVI01 sp029838215	283	2.1e-18	1	6.8e-24	1.2e-69	7.4e-46	D
SUPR01000032.1_20	GB_GCA_005191425.1	d__Archaea;p__Asgardarchaeota;c__Lokiarchaeia;o__Helarchaeales;f__HEL-GB-B;g__HEL-GB-B;s__HEL-GB-B sp005191425	272	1.1e-22	1.8e-19	1.2e-16	2e-59	5.5e-39	D
JABXGY010000374.1_2	GB_GCA_016550395.1	d__Archaea;p__Asgardarchaeota;c__Hermodarchaeia;o__Hermodarchaeales;f__Hermodarchaeaceae;g__Hermodarchaeum;s__Hermodarchaeum sp016550395	272	7.3e-26	5.3e-26	1.3e-29	2.5e-71	7.2e-47	D
JAEOTO010000032.1_112	GB_GCA_016839805.1	d__Archaea;p__Asgardarchaeota;c__Hermodarchaeia;o__Hermodarchaeales;f__Hermodarchaeaceae;g__Hermodarchaeum;s__Hermodarchaeum sp016839805	272	1.2e-23	7.9e-25	8.5e-29	2.1e-71	6.8e-45	D
JAEOSK010000008.1_49	GB_GCA_016840405.1	d__Archaea;p__Asgardarchaeota;c__Hermodarchaeia;o__Hermodarchaeales;f__Hermodarchaeaceae;g__Hermodarchaeum;s__Hermodarchaeum yapensis	271	3.4e-22	2.4e-21	3.9e-27	6.7e-69	2.8e-32	D
JAEOTD010000081.1_14	GB_GCA_016839995.1	d__Archaea;p__Asgardarchaeota;c__Hermodarchaeia;o__Hermodarchaeales;f__Hermodarchaeaceae;g__Hermodarchaeum;s__Hermodarchaeum sp016839995	270	3.5e-21	3.1e-21	1.4e-27	2.6e-67	3.4e-30	D
JAEOUH010000044.1_52	GB_GCA_016839365.1	d__Archaea;p__Asgardarchaeota;c__Hermodarchaeia;o__Hermodarchaeales;f__Hermodarchaeaceae;g__Hermodarchaeum;s__Hermodarchaeum sp016839365	270	1.6e-21	1.5e-22	1.2e-26	4.3e-67	1.5e-29	D
JAEOSX010000094.1_9	GB_GCA_016840135.1	d__Archaea;p__Asgardarchaeota;c__Hermodarchaeia;o__Hermodarchaeales;f__Hermodarchaeaceae;g__YT-063;s__YT-063 sp016840135	275	2.2e-21	2.1e-18	2.8e-22	2.1e-65	3.3e-36	D
JAEOTB010000068.1_27	GB_GCA_016840065.1	d__Archaea;p__Asgardarchaeota;c__Hermodarchaeia;o__Hermodarchaeales;f__Hermodarchaeaceae;g__YT-063;s__YT-063 sp016840065	293	7e-19	1.7e-20	5.1e-22	3.3e-64	1.4e-25	D
JAECRX010000047.1_7	GB_GCA_016292335.1	d__Archaea;p__Asgardarchaeota;c__Sifarchaeia;o__Sifarchaeales;f__Sifarchaeaceae;g__Sifarchaeum;s__Sifarchaeum subterraneum	271	6.5e-21	7.5e-39	8.8e-26	9.9e-75	2.1e-30	D
JAEOSF010000025.1_48	GB_GCA_016840515.1	d__Archaea;p__Asgardarchaeota;c__Sifarchaeia;o__Borrarchaeales;f__Borrarchaeaceae;g__Borrarchaeum;s__Borrarchaeum yapensis	273	1.8e-18	4.7e-31	1.9e-28	1.4e-80	5e-37	D
JAHQJS010000008.1_148	GB_GCA_019057385.1	d__Archaea;p__Asgardarchaeota;c__Sifarchaeia;o__Borrarchaeales;f__Borrarchaeaceae;g__Borrarchaeum;s__Borrarchaeum weybense	273	3.7e-18	2.4e-31	2.7e-28	2.7e-80	5.5e-37	D
DAOVHJ010000115.1_8	GB_GCA_030671945.1	d__Archaea;p__Asgardarchaeota;c__Heimdallarchaeia;o__JABLTI01;f__JABLTI01;g__JABLTI01;s__JABLTI01 sp030671945	267	2.1e-21	4.2e-18	2.1e-30	1.6e-74	2e-29	D
JABLTI010000002.1_66	GB_GCA_013166835.1	d__Archaea;p__Asgardarchaeota;c__Heimdallarchaeia;o__JABLTI01;f__JABLTI01;g__JABLTI01;s__JABLTI01 sp013166835	267	1.9e-20	1.2e-16	9.6e-28	5e-72	2.8e-29	D
JAHLVZ010000053.1_8	GB_GCA_019058165.1	d__Archaea;p__Asgardarchaeota;c__Heimdallarchaeia;o__JABLTI01;f__JABLTI01;g__JABLTI01;s__JABLTI01 sp019058165	267	1.4e-21	6.3e-18	4.3e-30	3.6e-73	2.3e-30	D
DAOVPS010000140.1_2	GB_GCA_030629105.1	d__Archaea;p__Asgardarchaeota;c__Heimdallarchaeia;o__JABLTI01;f__JABLTI01;g__JABLTI01;s__JABLTI01 sp030629105	267	2.1e-21	1.8e-17	2.4e-30	2.5e-73	4.4e-30	D
JAHLVW010000036.1_150	GB_GCA_019058275.1	d__Archaea;p__Asgardarchaeota;c__Heimdallarchaeia;o__JABLTI01;f__JABLTI01;g__JABLTI01;s__JABLTI01 sp019058275	299	3.3e-11	7.2e-20	1.2e-30	2.1e-75	2.6e-31	D
JAUVZH010000358.1_4	GB_GCA_030602675.1	d__Archaea;p__Asgardarchaeota;c__Heimdallarchaeia;o__JABLTI01;f__JABLTI01;g__JABLTI01;s__JABLTI01 sp030602675	267	1.9e-11	1.7e-19	1.9e-29	4.6e-74	4.4e-31	D
DATKZI010000004.1_69	GB_GCA_035528035.1	d__Archaea;p__Asgardarchaeota;c__Heimdallarchaeia;o__JABLTI01;f__JABLTI01;g__JABLTI01;s__JABLTI01 sp035528035	267	7.3e-22	4.8e-18	5.6e-30	2.7e-71	6.6e-32	D
DXJV01000035.1_18	GB_GCA_019056785.1	d__Archaea;p__Asgardarchaeota;c__Heimdallarchaeia;o__JABLTI01;f__JABLTI01;g__JABLTI01;s__JABLTI01 sp019056785	268	1	1.5e-25	4.9e-24	9.6e-74	2.6e-27	D
JABCTZ010000046.1_280	GB_GCA_018238155.1	d__Archaea;p__Asgardarchaeota;c__Heimdallarchaeia;o__JABLTI01;f__JABLTI01;g__JABLTI01;s__JABLTI01 sp018238155	267	4.2e-18	5.4e-16	2.9e-25	1.1e-67	6.6e-26	D
JAUWKS010000020.1_15	GB_GCA_030614005.1	d__Archaea;p__Asgardarchaeota;c__Heimdallarchaeia;o__JABLTI01;f__JABLTI01;g__JABLTI01;s__JABLTI01 sp030614005	267	7.4e-18	4.9e-16	1e-24	6.6e-67	1.3e-47	D
JAYEJY010000290.1_8	GB_GCA_034660795.1	d__Archaea;p__Asgardarchaeota;c__Heimdallarchaeia;o__JABLTI01;f__JABLTI01;g__JAYEJY01;s__JAYEJY01 sp034660795	266	7.7e-13	3.5e-24	1.5e-29	6.5e-68	8.8e-30	D
JAEOSI010000036.1_7	GB_GCA_016840425.1	d__Archaea;p__Asgardarchaeota;c__Wukongarchaeia;o__Wukongarchaeales;f__Wukongarchaeaceae;g__Wukongarchaeum;s__Wukongarchaeum yapensis	279	6.6e-24	4.1e-23	1.2e-29	3e-74	1e-31	D
JAFCFF010000013.1_6	GB_GCA_017608775.1	d__Archaea;p__Iainarchaeota;c__Iainarchaeia;o__JAFCFF01;f__JAFCFF01;g__JAFCFF01;s__JAFCFF01 sp017608775	383	2.2e-32	5.4e-14	3.2e-12	4.8e-29	6e-76	Hib
DAIQQE010000045.1_6	GB_GCA_036786905.1	d__Archaea;p__Thermoproteota;c__Methanomethylicia;o__Nezhaarchaeales;f__WYZ-LMO8;g__WYZ-LMO8;s__WYZ-LMO8 sp036786905	267	2.2e-19	2.6e-15	2e-19	1e-59	3.2e-35	D
JANXDO010000001.1_462	GB_GCA_025059375.1	d__Archaea;p__Thermoproteota;c__Methanomethylicia;o__Nezhaarchaeales;f__WYZ-LMO8;g__WYZ-LMO8;s__WYZ-LMO8 sp025059375	271	2.5e-19	7.8e-16	7.1e-17	2.8e-50	3.7e-21	D
JARXPG010000001.1_1404	GB_GCA_029887785.1	d__Archaea;p__Thermoproteota;c__Methanomethylicia;o__Nezhaarchaeales;f__WYZ-LMO8;g__WYZ-LMO8;s__WYZ-LMO8 sp029887785	272	7.8e-19	2.4e-11	1.2e-18	2.6e-48	8.3e-31	D
JASFYF010000001.1_184	GB_GCA_030055465.1	d__Archaea;p__Thermoproteota;c__Methanomethylicia;o__Nezhaarchaeales;f__WYZ-LMO8;g__WYZ-LMO8;s__WYZ-LMO8 sp030055465	262	1.5e-15	1.2e-16	5.9e-15	2.9e-51	5.3e-33	D
JAWAKK010000001.1_372	GB_GCA_038887515.1	d__Archaea;p__Thermoproteota;c__Methanomethylicia;o__Nezhaarchaeales;f__WYZ-LMO8;g__WYZ-LMO8;s__WYZ-LMO8 sp038887515	267	2.4e-17	2.5e-18	4.7e-18	1.4e-50	1.7e-32	D
QMSN01000015.1_14	GB_GCA_003650865.1	d__Archaea;p__Thermoproteota;c__Methanomethylicia;o__Nezhaarchaeales;f__WYZ-LMO8;g__QMSN01;s__QMSN01 sp003650865	268	1.2e-19	2.5e-15	7e-20	2.7e-56	8e-38	D
JAGTWP010000036.1_13	GB_GCA_018260755.1	d__Archaea;p__Altiarchaeota;c__Altiarchaeia;o__Altiarchaeales;f__Altiarchaeaceae;g__Altiarchaeum;s__Altiarchaeum sp018260755	266	5.7e-17	3.1e-28	1.7e-25	7.3e-62	4.6e-30	D
JAGWDQ010000147.1_17	GB_GCA_018260615.1	d__Archaea;p__Altiarchaeota;c__Altiarchaeia;o__Altiarchaeales;f__Altiarchaeaceae;g__Altiarchaeum;s__Altiarchaeum sp002841105	266	1	1.9e-30	2.9e-38	8e-64	9e-32	D
MTER01000065.1_4	GB_GCA_002083985.1	d__Archaea;p__Altiarchaeota;c__Altiarchaeia;o__Altiarchaeales;f__Altiarchaeaceae;g__Altiarchaeum;s__Altiarchaeum sp002083985	264	3e-19	2e-30	3.3e-37	5.2e-61	3.6e-30	D
DAOVSA010000023.1_6	GB_GCA_030633635.1	d__Archaea;p__Altiarchaeota;c__Altiarchaeia;o__IMC4;f__DAOVSA01;g__DAOVSA01;s__DAOVSA01 sp030633635	258	3.5e-21	7.7e-25	1.2e-36	5.4e-78	4.2e-61	D
MCBF01000001.1_182	GB_GCA_001742785.1	d__Archaea;p__Altiarchaeota;c__Altiarchaeia;o__IMC4;f__IMC4;g__IMC4;s__IMC4 sp001742785	269	5.4e-19	3.6e-22	1.9e-26	4.8e-67	1.7e-43	D
JAKFXM010000005.1_2	GB_GCA_021731385.1	d__Archaea;p__Altiarchaeota;c__Altiarchaeia;o__IMC4;f__QMZM01;g__JAKFXM01;s__JAKFXM01 sp021731385	259	1.5e-22	1.3e-35	2.3e-33	1.6e-76	7.5e-30	D
JAYEKX010000060.1_13	GB_GCA_034716875.1	d__Archaea;p__Altiarchaeota;c__Altiarchaeia;o__IMC4;f__QMZM01;g__QMZG01;s__QMZG01 sp034716875	261	1.5e-16	4.5e-32	5e-33	4.7e-74	1.9e-52	D
QMZG01000090.1_4	GB_GCA_003663045.1	d__Archaea;p__Altiarchaeota;c__Altiarchaeia;o__IMC4;f__QMZM01;g__QMZG01;s__QMZG01 sp003663045	256	6.1e-19	2.4e-32	5.1e-34	9.1e-78	1.6e-44	D
JAHEXG010000028.1_13	GB_GCA_023252215.1	d__Archaea;p__Altiarchaeota;c__Altiarchaeia;o__IMC4;f__QMZM01;g__CAIYYO01;s__CAIYYO01 sp023252215	261	2.9e-20	2.3e-32	5.8e-31	3.8e-70	1.3e-28	D
DAOVSE010000017.1_17	GB_GCA_030633595.1	d__Archaea;p__Altiarchaeota;c__Altiarchaeia;o__IMC4;f__QMZM01;g__QMZJ01;s__QMZJ01 sp030633595	260	7.6e-21	1.8e-34	5.7e-32	3.8e-77	2.9e-56	D
QMZJ01000098.1_2	GB_GCA_003663115.1	d__Archaea;p__Altiarchaeota;c__Altiarchaeia;o__IMC4;f__QMZM01;g__QMZJ01;s__QMZJ01 sp003663115	256	2.4e-21	4.1e-35	5.2e-33	3.7e-75	6.5e-31	D
JAFGDV010000012.1_96	GB_GCA_016931955.1	d__Archaea;p__Altiarchaeota;c__Altiarchaeia;o__IMC4;f__QMZM01;g__JAFGDV01;s__JAFGDV01 sp016931955	260	4.5e-23	1.1e-37	3.8e-31	2.9e-74	1.7e-32	D
WALD01000094.1_8	GB_GCA_015523055.1	d__Archaea;p__Altiarchaeota;c__Altiarchaeia;o__IMC4;f__QMZM01;g__WALD01;s__WALD01 sp015523055	257	2.7e-21	1.1e-34	1.4e-30	1.2e-73	9.5e-30	D
QMZM01000053.1_5	GB_GCA_003663175.1	d__Archaea;p__Altiarchaeota;c__Altiarchaeia;o__IMC4;f__QMZM01;g__QMZM01;s__QMZM01 sp003663175	263	7.1e-21	4.1e-33	3.3e-34	1.2e-79	5.7e-45	D
JAOZNG010000207.1_1	GB_GCA_029933895.1	d__Archaea;p__Altiarchaeota;c__Altiarchaeia;o__IMC4;f__QMZM01;g__EX4484-2;s__EX4484-2 sp029933895	276	1	2.8e-28	4e-27	4.4e-65	5.3e-39	D
JAYEGX010000005.1_8	GB_GCA_034659295.1	d__Archaea;p__Altiarchaeota;c__Altiarchaeia;o__IMC4;f__QMZM01;g__EX4484-2;s__EX4484-2 sp034659295	273	4.3e-15	9.7e-28	9.7e-26	1.4e-65	1.9e-39	D
NJEG01000005.1_35	GB_GCA_002254565.1	d__Archaea;p__Altiarchaeota;c__Altiarchaeia;o__IMC4;f__QMZM01;g__EX4484-2;s__EX4484-2 sp002254565	275	5.6e-15	8.1e-29	1.8e-26	4e-64	1.9e-39	D
DATDXT010000047.1_5	GB_GCA_035289185.1	d__Archaea;p__Aenigmatarchaeota;c__Aenigmatarchaeia;o__CG10238-14;f__SCSR01;g__DATDXT01;s__DATDXT01 sp035289185	261	4.3e-20	5.6e-37	4.6e-32	3.2e-72	1.2e-30	D
NJEA01000009.1_27	GB_GCA_002254545.1	d__Archaea;p__Aenigmatarchaeota;c__Aenigmatarchaeia;o__CG10238-14;f__EX4484-224;g__EX4484-224;s__EX4484-224 sp002254545	261	6.7e-26	2.2e-30	5.2e-39	8.7e-84	2.2e-36	D
WAMV01000007.1_54	GB_GCA_015522145.1	d__Archaea;p__Aenigmatarchaeota;c__Aenigmatarchaeia;o__CG10238-14;f__WAMV01;g__WAMV01;s__WAMV01 sp015522145	262	1.4e-31	3.5e-35	2.2e-36	1.8e-77	4.9e-42	D
JASEGN010000079.1_4	GB_GCA_030018055.1	d__Archaea;p__Aenigmatarchaeota;c__Aenigmatarchaeia;o__CG10238-14;f__SCSR01;g__JASEGN01;s__JASEGN01 sp030018055	264	4e-24	1.9e-31	4.4e-36	4.5e-76	6e-35	D
JAWCME010000001.1_17	GB_GCA_039091335.1	d__Archaea;p__Aenigmatarchaeota;c__Aenigmatarchaeia;o__CG10238-14;f__SCSR01;g__JAWCME01;s__JAWCME01 sp039091335	264	2e-18	2.5e-31	3.3e-33	2.9e-78	5.7e-33	D
JAGHAA010000014.1_5	GB_GCA_021161745.1	d__Archaea;p__Aenigmatarchaeota;c__Aenigmatarchaeia;o__CG10238-14;f__JAGHAA01;g__JAGHAA01;s__JAGHAA01 sp021161745	262	1.9e-28	7.6e-28	8e-38	1.8e-82	5.3e-34	D
JANXEB010000120.1_11	GB_GCA_025058985.1	d__Archaea;p__Aenigmatarchaeota;c__Aenigmatarchaeia;o__CG10238-14;f__SpSt-28;g__JANXEB01;s__JANXEB01 sp025058985	261	2.5e-29	1.4e-41	1.1e-36	3.3e-79	4.9e-66	D
JAWBMD010000015.1_18	GB_GCA_039000985.1	d__Archaea;p__Aenigmatarchaeota;c__Aenigmatarchaeia;o__CG10238-14;f__SpSt-28;g__JANXEB01;s__JANXEB01 sp039000985	264	3.3e-23	8.8e-36	1.3e-31	4.4e-72	3e-35	D
AMGN01000040.1_6	GB_GCA_000309865.1	d__Archaea;p__Methanobacteriota;c__Methanobacteria;o__Methanobacteriales;f__Methanobacteriaceae;g__Methanobacterium;s__Methanobacterium sp000309865	281	3.6e-28	2.8e-23	8.8e-108	3.4e-48	1.8e-36	C		5
JACQXV010000057.1_2	GB_GCA_016208715.1	d__Archaea;p__Nanobdellota;c__Nanobdellia;o__Woesearchaeales;f__UBA11576;g__JACQX01;s__JACQX01 sp016208715	120	3.2e-13	1.1e-14	2.5e-36	1.8e-16	3.7e-18	C		5
NZ_JACRGA010000016.1_197	RS_GCF_016217785.1	d__Archaea;p__Methanobacteriota;c__Methanobacteria;o__Methanobacteriales;f__Methanobacteriaceae;g__Methanobacterium;s__Methanobacterium sp016217785	281	4.3e-28	1.7e-23	6.2e-107	7.4e-29	5.2e-36	C		5
NZ_AMPO01000001.1_9	RS_GCF_000302455.1	d__Archaea;p__Methanobacteriota;c__Methanobacteria;o__Methanobacteriales;f__Methanobacteriaceae;g__Methanobacterium;s__Methanobacterium formicicum_A	274	1.7e-26	1.3e-22	3.6e-105	1.9e-27	1.6e-33	C		5
NZ_OY762015.1_1844	RS_GCF_963665055.1	d__Archaea;p__Methanobacteriota;c__Methanobacteria;o__Methanobacteriales;f__Methanobacteriaceae;g__Methanobacterium;s__Methanobacterium sp963665055	280	2.2e-28	1.6e-22	7.8e-108	3.8e-29	1.4e-35	C		5
NZ_OY762552.1_1740	RS_GCF_963666025.1	d__Archaea;p__Methanobacteriota;c__Methanobacteria;o__Methanobacteriales;f__Methanobacteriaceae;g__Methanobacterium;s__Methanobacterium sp963666025	281	4.7e-27	3e-23	2.6e-107	7e-50	3.2e-35	C		5
HG425166.1_1736	GB_GCA_000499765.1	d__Archaea;p__Methanobacteriota;c__Methanobacteria;o__Methanobacteriales;f__Methanobacteriaceae;g__Methanobacterium;s__Methanobacterium sp000499765	280	3.2e-27	4.9e-24	4.2e-107	1.7e-30	4.5e-34	C		6
NZ_CP022706.1_1776	RS_GCF_003491305.1	d__Archaea;p__Methanobacteriota;c__Methanobacteria;o__Methanobacteriales;f__Methanobacteriaceae;g__Methanobacterium;s__Methanobacterium sp003491305	280	1.8e-26	2.2e-23	2.8e-106	1.1e-28	7.6e-33	C		6
NZ_JARVXG010000021.1_32	RS_GCF_029848115.1	d__Archaea;p__Methanobacteriota;c__Methanobacteria;o__Methanobacteriales;f__Methanobacteriaceae;g__Methanobacterium;s__Methanobacterium formicicum	280	4.5e-27	2.1e-23	8.6e-106	4e-29	2.2e-33	C		6
JAUNXM010000059.1_10	GB_GCA_030539815.1	d__Archaea;p__Methanobacteriota;c__Methanobacteria;o__Methanobacteriales;f__Methanobacteriaceae;g__Methanobacterium;s__Methanobacterium sp030539815	281	8.9e-27	5.4e-22	1e-107	1.6e-28	3.5e-34	C		6
NZ_CP017768.1_1600	RS_GCF_002813695.1	d__Archaea;p__Methanobacteriota;c__Methanobacteria;o__Methanobacteriales;f__Methanobacteriaceae;g__Methanobacterium;s__Methanobacterium subterraneum	281	1.7e-26	1.1e-22	1.7e-107	2e-28	2.1e-34	C		6
MVPY01000068.1_23	GB_GCA_002067065.1	d__Archaea;p__Methanobacteriota;c__Methanobacteria;o__Methanobacteriales;f__Methanobacteriaceae;g__Methanobacterium;s__Methanobacterium sp002067065	281	3.9e-30	3.8e-23	2.2e-108	8.2e-50	6e-38	C		6
NZ_JAGGKL010000012.1_46	RS_GCF_017873625.1	d__Archaea;p__Methanobacteriota;c__Methanobacteria;o__Methanobacteriales;f__Methanobacteriaceae;g__Methanobacterium;s__Methanobacterium petrolearium	281	8.1e-30	3.9e-23	6.4e-108	6.4e-50	2.4e-37	C		6
NZ_AP027738.1_382	RS_GCF_030296715.1	d__Archaea;p__Methanobacteriota;c__Methanobacteria;o__Methanobacteriales;f__Methanobacteriaceae;g__Methanobacterium;s__Methanobacterium ferruginis	281	4.3e-30	8e-24	4.2e-108	9.3e-29	2.4e-36	C		6
JACBOA010000004.1_142	GB_GCA_013403005.1	d__Archaea;p__Methanobacteriota;c__Methanobacteria;o__Methanobacteriales;f__Methanobacteriaceae;g__Methanobacterium;s__Methanobacterium sp013403005	281	3.3e-30	1.6e-23	1.6e-109	1.1e-49	3.6e-37	C		6
DALO01000015.1_105	GB_GCA_002496805.1	d__Archaea;p__Methanobacteriota;c__Methanobacteria;o__Methanobacteriales;f__Methanobacteriaceae;g__Methanobacterium;s__Methanobacterium sp002496805	281	2.1e-29	3.2e-31	1.3e-108	9.8e-51	6.5e-39	C		4.1
DUPR01000017.1_36	GB_GCA_012838205.1	d__Archaea;p__Methanobacteriota;c__Methanobacteria;o__Methanobacteriales;f__Methanobacteriaceae;g__Methanobacterium;s__Methanobacterium sp012838205	281	1.7e-30	1.1e-31	6.8e-110	8.7e-51	1.3e-39	C		5.1
JAHKLP010000103.1_5	GB_GCA_020855015.1	d__Archaea;p__Methanobacteriota;c__Methanobacteria;o__Methanobacteriales;f__Methanobacteriaceae;g__Methanobacterium;s__Methanobacterium sp020855015	281	4.2e-29	1.9e-31	3.6e-109	3.6e-49	8e-39	C		6
DAHVOW010000006.1_27	GB_GCA_027318585.1	d__Archaea;p__Methanobacteriota;c__Methanobacteria;o__Methanobacteriales;f__Methanobacteriaceae;g__Methanobacterium;s__Methanobacterium sp027318585	281	7.9e-29	5.4e-38	4.2e-109	2e-28	8.3e-35	C		6
JAKQFA010000028.1_77	GB_GCA_029556335.1	d__Archaea;p__Methanobacteriota;c__Methanobacteria;o__Methanobacteriales;f__Methanobacteriaceae;g__Methanobacterium;s__Methanobacterium sp029556335	281	2.4e-28	3.2e-30	1.2e-109	8.1e-28	7.1e-35	C		6
JBDKVF010000059.1_74	GB_GCA_039679285.1	d__Archaea;p__Methanobacteriota;c__Methanobacteria;o__Methanobacteriales;f__Methanobacteriaceae;g__Methanobacterium;s__Methanobacterium sp039679285	281	7.5e-29	1.1e-28	2.8e-107	1.9e-48	7.2e-35	C		6
NZ_CP040735.1_1202	RS_GCF_030323845.1	d__Archaea;p__Methanobacteriota;c__Methanobacteria;o__Methanobacteriales;f__Methanobacteriaceae;g__Methanobacterium;s__Methanobacterium sp030323845	287	1.4e-28	9e-31	3.2e-110	1.7e-28	2e-35	C		6
DATHDI010000032.1_11	GB_GCA_035319165.1	d__Archaea;p__Methanobacteriota;c__Methanobacteria;o__Methanobacteriales;f__Methanobacteriaceae;g__Methanobacterium;s__Methanobacterium sp035319165	281	1.5e-27	1.9e-31	1e-109	3.2e-51	7.6e-36	C		7
JAUYBK010000039.1_6	GB_GCA_030693105.1	d__Archaea;p__Methanobacteriota;c__Methanobacteria;o__Methanobacteriales;f__Methanobacteriaceae;g__Methanobacterium;s__Methanobacterium sp030693105	281	1.7e-26	1.8e-30	8.7e-107	2.4e-51	2.3e-34	C		6.1
CP099988.1_1139	GB_GCA_024167805.1	d__Archaea;p__Methanobacteriota;c__Methanobacteria;o__Methanobacteriales;f__Methanobacteriaceae;g__Methanobacterium_B;s__Methanobacterium_B sp024167805	282	1.2e-25	2.3e-29	1e-99	4e-45	6.7e-36	C		5
JAEZAV010000188.1_8	GB_GCA_023430285.1	d__Archaea;p__Methanobacteriota;c__Methanobacteria;o__Methanobacteriales;f__Methanobacteriaceae;g__Methanobacterium_B;s__Methanobacterium_B sp023430285	281	1.3e-25	6e-30	3.3e-101	1.9e-46	7.3e-36	C		5
NC_015216.1_296	RS_GCF_000191585.1	d__Archaea;p__Methanobacteriota;c__Methanobacteria;o__Methanobacteriales;f__Methanobacteriaceae;g__Methanobacterium_B;s__Methanobacterium_B lacus	281	9.9e-26	2e-30	1.5e-100	2.5e-46	5.4e-36	C		5
WASR01000221.1_2	GB_GCA_009712615.1	d__Archaea;p__Methanobacteriota;c__Methanobacteria;o__Methanobacteriales;f__Methanobacteriaceae;g__Methanobacterium_B;s__Methanobacterium_B sp009712615	282	6.6e-26	8.8e-31	1.7e-100	1.9e-46	1.9e-35	C		6
DAIRTZ010000006.1_17	GB_GCA_036803605.1	d__Archaea;p__Methanobacteriota;c__Methanobacteria;o__Methanobacteriales;f__Methanobacteriaceae;g__Methanobacterium_B;s__Methanobacterium_B sp036803605	281	2.4e-26	3.9e-25	3.7e-104	8.5e-27	1.2e-35	C		6.1
JAQVTJ010000001.1_25	GB_GCA_028700095.1	d__Archaea;p__Methanobacteriota;c__Methanobacteria;o__Methanobacteriales;f__Methanobacteriaceae;g__Methanobacterium_B;s__Methanobacterium_B sp028700095	115	2.6e-12	3.8e-22	7.4e-39	2.3e-22	2e-13	C		0
NZ_JAIOUQ010000003.1_227	RS_GCF_019931065.1	d__Archaea;p__Methanobacteriota;c__Methanobacteria;o__Methanobacteriales;f__Methanobacteriaceae;g__Methanobacterium_B;s__Methanobacterium_B spitsbergense	281	5.9e-26	6.6e-33	1.7e-102	2.2e-47	1.6e-34	C		6
NZ_JQLY01000001.1_2278	RS_GCF_000744455.1	d__Archaea;p__Methanobacteriota;c__Methanobacteria;o__Methanobacteriales;f__Methanobacteriaceae;g__Methanobacterium_B;s__Methanobacterium_B sp000744455	281	6.4e-26	2.5e-32	1.8e-102	2.3e-46	2.1e-34	C		6
PLTK01000133.1_11	GB_GCA_003164415.1	d__Archaea;p__Methanobacteriota;c__Methanobacteria;o__Methanobacteriales;f__Methanobacteriaceae;g__Methanobacterium_B;s__Methanobacterium_B sp003164415	281	2.6e-26	1.5e-23	6.7e-104	7.9e-46	1e-33	C		6
PMGM01000027.1_54	GB_GCA_003158115.1	d__Archaea;p__Methanobacteriota;c__Methanobacteria;o__Methanobacteriales;f__Methanobacteriaceae;g__Methanobacterium_B;s__Methanobacterium_B sp003158115	280	1.1e-26	2.9e-34	7.4e-104	3.9e-27	6.2e-34	C		6
PLXT01000087.1_26	GB_GCA_003151535.1	d__Archaea;p__Methanobacteriota;c__Methanobacteria;o__Methanobacteriales;f__Methanobacteriaceae;g__Methanobacterium_B;s__Methanobacterium_B sp003151535	280	1.9e-26	1.1e-23	6e-104	4.8e-27	2.2e-34	C		6
PMMV01000066.1_24	GB_GCA_003162115.1	d__Archaea;p__Methanobacteriota;c__Methanobacteria;o__Methanobacteriales;f__Methanobacteriaceae;g__Methanobacterium_B;s__Methanobacterium_B sp003162115	281	1.4e-26	2.5e-25	6.2e-105	6.1e-48	1.8e-35	C		6.1
PMMY01000228.1_1	GB_GCA_003162655.1	d__Archaea;p__Methanobacteriota;c__Methanobacteria;o__Methanobacteriales;f__Methanobacteriaceae;g__Methanobacterium_B;s__Methanobacterium_B sp003162655	252	4.5e-20	1.5e-25	1.6e-90	1e-42	5.5e-29	C		6.1
DAHH01000019.1_21	GB_GCA_002498385.1	d__Archaea;p__Methanobacteriota;c__Methanobacteria;o__Methanobacteriales;f__Methanobacteriaceae;g__Methanobacterium_C;s__Methanobacterium_C sp002498385	280	6.9e-27	9.9e-24	2.9e-106	1.5e-27	3.8e-35	C		6
NC_015574.1_2138	RS_GCF_000214725.1	d__Archaea;p__Methanobacteriota;c__Methanobacteria;o__Methanobacteriales;f__Methanobacteriaceae;g__Methanobacterium_C;s__Methanobacterium_C paludis	280	2e-29	1.8e-23	5.5e-106	2.1e-28	1.1e-35	C		6
NZ_JAGGLN010000004.1_224	RS_GCF_017874455.1	d__Archaea;p__Methanobacteriota;c__Methanobacteria;o__Methanobacteriales;f__Methanobacteriaceae;g__Methanobacterium_C;s__Methanobacterium_C aggregans	281	4.6e-28	4.7e-29	7.3e-106	1.3e-48	4.1e-34	C		7.1
NZ_LT607756.1_2029	RS_GCF_900095295.1	d__Archaea;p__Methanobacteriota;c__Methanobacteria;o__Methanobacteriales;f__Methanobacteriaceae;g__Methanobacterium_C;s__Methanobacterium_C congolense	281	1.4e-25	9.9e-29	3.3e-106	1.9e-47	1.5e-33	C		6
DACB01000007.1_46	GB_GCA_002494495.1	d__Archaea;p__Methanobacteriota;c__Methanobacteria;o__Methanobacteriales;f__Methanobacteriaceae;g__Methanobacterium_A;s__Methanobacterium_A sp002494495	280	8.5e-24	1.5e-21	8.4e-107	7.2e-51	1e-33	C		7
DAGC01000009.1_6	GB_GCA_002495625.1	d__Archaea;p__Methanobacteriota;c__Methanobacteria;o__Methanobacteriales;f__Methanobacteriaceae;g__Methanobacterium_A;s__Methanobacterium_A sp002495625	280	3.8e-22	1.7e-27	6.5e-105	3.1e-48	9.9e-33	C		5
MVQY01000066.1_47	GB_GCA_002067325.1	d__Archaea;p__Methanobacteriota;c__Methanobacteria;o__Methanobacteriales;f__Methanobacteriaceae;g__Methanobacterium_A;s__Methanobacterium_A sp002067325	280	8.9e-23	1.5e-21	2.8e-105	8.6e-48	1.6e-33	C		5
DAQK01000013.1_16	GB_GCA_002502855.1	d__Archaea;p__Methanobacteriota;c__Methanobacteria;o__Methanobacteriales;f__Methanobacteriaceae;g__Methanobacterium_A;s__Methanobacterium_A sp002502855	280	5e-23	6.5e-28	1.2e-105	7.3e-49	3.6e-33	C		5
WOYJ01000061.1_15	GB_GCA_011620845.1	d__Archaea;p__Methanobacteriota;c__Methanobacteria;o__Methanobacteriales;f__Methanobacteriaceae;g__Methanobacterium_A;s__Methanobacterium_A sp011620845	280	2.6e-22	4.2e-28	5.1e-106	1.8e-49	2.5e-34	C		5
JAJRAE010000127.1_3	GB_GCA_028682985.1	d__Archaea;p__Methanobacteriota;c__Methanobacteria;o__Methanobacteriales;f__Methanobacteriaceae;g__Methanobacterium_A;s__Methanobacterium_A sp028682985	282	9.7e-22	1.9e-29	5.4e-106	7.1e-29	2e-35	C		6
JADFDH010000002.1_64	GB_GCA_018263005.1	d__Archaea;p__Methanobacteriota;c__Methanobacteria;o__Methanobacteriales;f__Methanobacteriaceae;g__Methanobacterium_A;s__Methanobacterium_A sp018263005	280	2.2e-25	4.2e-28	3.6e-108	3e-52	1e-35	C		6.1
JAJFTX010000029.1_16	GB_GCA_021372715.1	d__Archaea;p__Methanobacteriota;c__Methanobacteria;o__Methanobacteriales;f__Methanobacteriaceae;g__Methanobacterium_A;s__Methanobacterium_A sp021372715	280	1.9e-25	3.3e-21	2e-108	7e-29	1.1e-36	C		6.1
MVQZ01000128.1_2	GB_GCA_002067565.1	d__Archaea;p__Methanobacteriota;c__Methanobacteria;o__Methanobacteriales;f__Methanobacteriaceae;g__Methanobacterium_A;s__Methanobacterium_A sp002067565	281	1.9e-25	4.2e-22	9.4e-108	2.9e-50	1e-36	C		6
JACWMK010000003.1_15	GB_GCA_015661405.1	d__Archaea;p__Methanobacteriota;c__Methanobacteria;o__Methanobacteriales;f__Methanobacteriaceae;g__Methanobacterium_A;s__Methanobacterium_A sp015661405	280	5.2e-24	1.5e-33	1.6e-104	3.4e-26	5.6e-34	C		6
PMWA01000069.1_1	GB_GCA_003166335.1	d__Archaea;p__Methanobacteriota;c__Methanobacteria;o__Methanobacteriales;f__Methanobacteriaceae;g__Methanobacterium_A;s__Methanobacterium_A sp003166335	235	9e-23	2.3e-33	2.4e-84	2.3e-36	7.2e-27	C		5
PMNN01000119.1_4	GB_GCA_003161815.1	d__Archaea;p__Methanobacteriota;c__Methanobacteria;o__Methanobacteriales;f__Methanobacteriaceae;g__Methanobacterium_A;s__Methanobacterium_A sp003161815	280	5.7e-24	2.5e-33	4.9e-105	3.9e-27	6.2e-35	C		6
JADGNH010000120.1_3	GB_GCA_017883605.1	d__Archaea;p__Methanobacteriota;c__Methanobacteria;o__Methanobacteriales;f__Methanobacteriaceae;g__Methanobacterium_A;s__Methanobacterium_A sp017883605	288	4.8e-22	3.9e-33	2.9e-102	2.7e-27	2e-34	C		6
CADBMS010000113.1_9	GB_GCA_902795935.1	d__Archaea;p__Methanobacteriota;c__Methanobacteria;o__Methanobacteriales;f__Methanobacteriaceae;g__CADBMS01;s__CADBMS01 sp902795935	281	4.2e-29	8e-25	1.7e-99	9.2e-54	9e-36	C		5.1
JAHFBZ010000019.1_38	GB_GCA_023249725.1	d__Archaea;p__Methanobacteriota;c__Methanobacteria;o__Methanobacteriales;f__Methanobacteriaceae;g__UBA349;s__UBA349 sp023249725	280	5.3e-25	1.5e-13	1.2e-105	8.3e-51	1e-33	C		6
PGYO01000008.1_31	GB_GCA_002839705.1	d__Archaea;p__Methanobacteriota;c__Methanobacteria;o__Methanobacteriales;f__Methanobacteriaceae;g__UBA349;s__UBA349 sp002839705	280	5.3e-25	1.3e-13	2.1e-106	9.8e-52	1.4e-34	C		6
JAUSNX010000014.1_80	GB_GCA_030656015.1	d__Archaea;p__Methanobacteriota;c__Methanobacteria;o__Methanobacteriales;f__Methanobacteriaceae;g__UBA349;s__UBA349 sp002509745	280	1.2e-24	1.1e-13	7.9e-106	3.6e-51	7.9e-34	C		6
JAUXXK010000068.1_15	GB_GCA_030681145.1	d__Archaea;p__Methanobacteriota;c__Methanobacteria;o__Methanobacteriales;f__Methanobacteriaceae;g__JAUXXK01;s__JAUXXK01 sp030681145	280	1.9e-28	1.7e-14	7.2e-106	1.2e-53	3.4e-36	C		6
CAMYKT010000015.1_45	GB_GCA_947259185.1	d__Archaea;p__Methanobacteriota;c__Methanobacteria;o__Methanobacteriales;f__Methanobacteriaceae;g__Methanobacterium_F;s__Methanobacterium_F sp947259185	280	1.1e-29	5.2e-13	9.2e-104	3.6e-28	6.4e-36	C		5
NZ_CP058560.1_1040	RS_GCF_018141185.1	d__Archaea;p__Methanobacteriota;c__Methanobacteria;o__Methanobacteriales;f__Methanobacteriaceae;g__Methanobacterium_F;s__Methanobacterium_F alkalithermotolerans	280	1.3e-29	5.9e-13	1.1e-103	4.1e-28	7.4e-36	C		5
JAHRFX010000089.1_104	GB_GCA_019084405.1	d__Archaea;p__Methanobacteriota;c__Methanobacteria;o__Methanobacteriales;f__Methanobacteriaceae;g__Methanobacterium_F;s__Methanobacterium_F sp019084405	280	2.5e-27	2.5e-20	4e-103	3.7e-28	3.1e-35	C		6.1
PWMT01000055.1_36	GB_GCA_003558085.1	d__Archaea;p__Methanobacteriota;c__Methanobacteria;o__Methanobacteriales;f__Methanobacteriaceae;g__Methanobacterium_F;s__Methanobacterium_F sp003558085	295	2.2e-26	3.7e-21	8.6e-98	2.2e-50	7.1e-37	C		6
NZ_JALKIF010000006.1_88	RS_GCF_023227715.1	d__Archaea;p__Methanobacteriota;c__Methanobacteria;o__Methanobacteriales;f__Methanobacteriaceae;g__Methanobacterium_E;s__Methanobacterium_E alcaliphilum	280	3e-27	1.1e-23	6.3e-107	1.9e-27	4.1e-35	C		5
DATN01000007.1_53	GB_GCA_002504725.1	d__Archaea;p__Methanobacteriota;c__Methanobacteria;o__Methanobacteriales;f__Methanobacteriaceae;g__UBA587;s__UBA587 sp002504725	281	1.6e-27	6.6e-22	8.9e-109	1.7e-53	6.7e-36	C		4
CP022705.1_805	GB_GCA_003491285.1	d__Archaea;p__Methanobacteriota;c__Methanobacteria;o__Methanobacteriales;f__Methanobacteriaceae;g__UBA117;s__UBA117 sp002494785	280	2.3e-28	2.7e-29	9e-106	2.2e-52	2.3e-35	C		6
JASEJD010000006.1_97	GB_GCA_030016715.1	d__Archaea;p__Methanobacteriota;c__Methanobacteria;o__Methanobacteriales;f__Methanobacteriaceae;g__UBA117;s__UBA117 sp030016715	280	1.1e-29	7.3e-15	7e-107	5.5e-54	9.2e-38	C		5.1
VGTM01000053.1_11	GB_GCA_016874685.1	d__Archaea;p__Methanobacteriota;c__Methanobacteria;o__Methanobacteriales;f__Methanobacteriaceae;g__VGTM01;s__VGTM01 sp016874685	281	1.1e-26	4.9e-31	1.4e-103	1e-26	5.4e-36	C		7
DACV01000009.1_107	GB_GCA_002494885.1	d__Archaea;p__Methanobacteriota;c__Methanobacteria;o__Methanobacteriales;f__Methanobacteriaceae;g__Methanobacterium_D;s__Methanobacterium_D sp002494885	281	1e-23	4.4e-29	1.3e-105	1e-26	7.1e-36	C		6
DATHCQ010000038.1_2	GB_GCA_035319465.1	d__Archaea;p__Methanobacteriota;c__Methanobacteria;o__Methanobacteriales;f__Methanobacteriaceae;g__Methanobacterium_D;s__Methanobacterium_D sp035319465	281	3.5e-25	8.8e-23	4.8e-104	6.6e-48	1e-35	C		6
JAVSLV010000044.1_19	GB_GCA_039666535.1	d__Archaea;p__Methanobacteriota;c__Methanobacteria;o__Methanobacteriales;f__Methanobacteriaceae;g__Methanobacterium_D;s__Methanobacterium_D sp039666535	285	3.3e-24	5.5e-29	8.3e-99	3.2e-28	4.6e-36	C		7
JAVSLW010000033.1_34	GB_GCA_039666455.1	d__Archaea;p__Methanobacteriota;c__Methanobacteria;o__Methanobacteriales;f__Methanobacteriaceae;g__Methanobacterium_D;s__Methanobacterium_D sp039666455	281	6.7e-25	5.1e-30	2.4e-105	4.8e-48	8e-36	C		7
JBDXXJ010000001.1_201	GB_GCA_040373355.1	d__Archaea;p__Methanobacteriota;c__Methanobacteria;o__Methanobacteriales;f__Methanobacteriaceae;g__Methanobacterium_D;s__Methanobacterium_D sp040373355	281	5.7e-24	6.2e-22	2.4e-102	3.7e-28	2.3e-33	C		6
DAVZ01000027.1_71	GB_GCA_002505765.1	d__Archaea;p__Methanobacteriota;c__Methanobacteria;o__Methanobacteriales;f__Methanobacteriaceae;g__Methanobacterium_D;s__Methanobacterium_D sp002505765	281	3.9e-24	2.2e-28	6.3e-105	9.6e-25	1e-35	C		7
JASEIM010000002.1_151	GB_GCA_030017655.1	d__Archaea;p__Methanobacteriota;c__Methanobacteria;o__Methanobacteriales;f__Methanobacteriaceae;g__Methanobacterium_D;s__Methanobacterium_D sp030017655	281	1.2e-25	1.8e-29	8.4e-107	2.2e-27	2e-36	C		6.1
DADN01000250.1_11	GB_GCA_002509665.1	d__Archaea;p__Methanobacteriota;c__Methanobacteria;o__Methanobacteriales;f__Methanobacteriaceae;g__Methanobacterium_D;s__Methanobacterium_D sp002509665	281	7.4e-22	6.7e-23	4.3e-104	1.9e-28	3.8e-33	C		6
JAEYQZ010000152.1_11	GB_GCA_023409695.1	d__Archaea;p__Methanobacteriota;c__Methanobacteria;o__Methanobacteriales;f__Methanobacteriaceae;g__Methanobacterium_D;s__Methanobacterium_D sp023409695	281	4.4e-22	1e-23	1.4e-104	2.5e-28	1.9e-33	C		6
NZ_JBCFBO010000001.1_2171	RS_GCF_038562635.1	d__Archaea;p__Methanobacteriota;c__Methanobacteria;o__Methanobacteriales;f__Methanobacteriaceae;g__Methanobacterium_D;s__Methanobacterium_D sp038562635	281	6.8e-22	6.5e-23	4e-104	4.3e-28	6.6e-33	C		6
NZ_LMVM01000012.1_457	RS_GCF_002287175.1	d__Archaea;p__Methanobacteriota;c__Methanobacteria;o__Methanobacteriales;f__Methanobacteriaceae;g__Methanobacterium_D;s__Methanobacterium_D bryantii	281	6.5e-22	6.1e-23	4.9e-105	1.3e-27	5.5e-33	C		6
NZ_JQJK01000015.1_5	RS_GCF_000745485.1	d__Archaea;p__Methanobacteriota;c__Methanobacteria;o__Methanobacteriales;f__Methanobacteriaceae;g__Methanobacterium_D;s__Methanobacterium_D veterum	281	3.4e-22	2.2e-29	1.6e-105	8.2e-28	4.7e-33	C		6
JAEZKE010000071.1_2	GB_GCA_023436175.1	d__Archaea;p__Methanobacteriota;c__Methanobacteria;o__Methanobacteriales;f__Methanobacteriaceae;g__Methanobacterium_D;s__Methanobacterium_D sp023436175	281	2.6e-22	3.8e-21	1.2e-104	2.4e-27	2.1e-33	C		6
JAEYPF010000013.1_134	GB_GCA_023411115.1	d__Archaea;p__Methanobacteriota;c__Methanobacteria;o__Methanobacteriales;f__Methanobacteriaceae;g__Methanobacterium_D;s__Methanobacterium_D sp023411115	281	3.2e-22	3.8e-24	1.8e-105	1.6e-28	5.9e-34	C		7
JACRPY010000002.1_423	GB_GCA_016222945.1	d__Archaea;p__Methanobacteriota;c__Methanobacteria;o__Methanobacteriales;f__Methanobacteriaceae;g__Methanobacterium_D;s__Methanobacterium_D sp016222945	282	1.2e-26	2.1e-22	3.3e-106	2.4e-27	4.4e-36	C		6
JAEYSH010000038.1_71	GB_GCA_023434825.1	d__Archaea;p__Methanobacteriota;c__Methanobacteria;o__Methanobacteriales;f__Methanobacteriaceae;g__Methanobacterium_D;s__Methanobacterium_D sp023434825	281	1.8e-26	6.2e-30	1.6e-104	1.2e-26	1.6e-36	C		6
AP017647.1_1213	GB_GCA_003584625.1	d__Archaea;p__Methanobacteriota;c__Methanobacteria;o__Methanobacteriales;f__DSM-23052;g__Methanothermobacter_A;s__Methanothermobacter_A sp003584625	280	2.8e-27	3.4e-15	4.3e-106	8.8e-53	3.1e-35	C		8
JASFYN010000001.1_220	GB_GCA_030055615.1	d__Archaea;p__Methanobacteriota;c__Methanobacteria;o__Methanobacteriales;f__DSM-23052;g__Methanothermobacter_A;s__Methanothermobacter_A sp030055615	280	1.1e-26	4.9e-25	2.6e-103	1.1e-50	6.6e-35	C		7
NZ_QLOE01000002.1_140	RS_GCF_003264935.1	d__Archaea;p__Methanobacteriota;c__Methanobacteria;o__Methanobacteriales;f__DSM-23052;g__Methanothermobacter_A;s__Methanothermobacter_A tenebrarum_A	280	1.1e-26	4.1e-25	1.7e-103	3.6e-50	6.5e-35	C		8
LGEU01000027.1_15	GB_GCA_001507955.1	d__Archaea;p__Methanobacteriota;c__Methanobacteria;o__Methanobacteriales;f__DSM-23052;g__Methanothermobacter_A;s__Methanothermobacter_A sp001507955	280	2.3e-26	3.7e-15	2.9e-104	5.1e-27	4.2e-35	C		8
NZ_AP025698.1_202	RS_GCF_023167465.1	d__Archaea;p__Methanobacteriota;c__Methanobacteria;o__Methanobacteriales;f__DSM-23052;g__Methanothermobacter_A;s__Methanothermobacter_A tenebrarum	280	1.3e-26	6.8e-16	1.9e-104	6.3e-50	2.9e-36	C		7
NC_000916.1_1198	RS_GCF_000008645.1	d__Archaea;p__Methanobacteriota;c__Methanobacteria;o__Methanobacteriales;f__Methanothermobacteraceae;g__Methanothermobacter;s__Methanothermobacter thermautotrophicus	282	6.3e-23	9.1e-14	3.7e-104	1.4e-25	2.1e-33	C		7
NZ_AP011952.1_1129	RS_GCF_000828575.1	d__Archaea;p__Methanobacteriota;c__Methanobacteria;o__Methanobacteriales;f__Methanothermobacteraceae;g__Methanothermobacter;s__Methanothermobacter sp000828575	282	6e-23	8.7e-14	3.6e-104	1.3e-25	2e-33	C		7
NZ_QKOF01000006.1_157	RS_GCF_014889545.1	d__Archaea;p__Methanobacteriota;c__Methanobacteria;o__Methanobacteriales;f__Methanothermobacteraceae;g__Methanothermobacter;s__Methanothermobacter thermautotrophicus_A	279	1.7e-23	1.4e-14	1.2e-104	6e-25	3e-33	C		7
NC_014408.1_1566	RS_GCF_000145295.1	d__Archaea;p__Methanobacteriota;c__Methanobacteria;o__Methanobacteriales;f__Methanothermobacteraceae;g__Methanothermobacter;s__Methanothermobacter marburgensis	279	7.1e-22	1.9e-20	2.2e-104	5.4e-26	5.2e-34	C		7
NZ_JAKLTD010000001.1_511	RS_GCF_022014235.1	d__Archaea;p__Methanobacteriota;c__Methanobacteria;o__Methanobacteriales;f__Methanothermobacteraceae;g__Methanothermobacter;s__Methanothermobacter sp022014235	279	4.4e-22	6.3e-21	1.4e-104	5.9e-26	1e-33	C		7
NZ_JASFYG010000004.1_93	RS_GCF_030055435.1	d__Archaea;p__Methanobacteriota;c__Methanobacteria;o__Methanobacteriales;f__Methanothermobacteraceae;g__Methanothermobacter;s__Methanothermobacter sp030055435	279	1.4e-22	3.7e-21	9.3e-105	4.2e-26	8.3e-35	C		7
NZ_JASFYE010000003.1_154	RS_GCF_030055425.1	d__Archaea;p__Methanobacteriota;c__Methanobacteria;o__Methanobacteriales;f__Methanothermobacteraceae;g__Methanothermobacter;s__Methanothermobacter sp030055425	279	6.3e-22	6.1e-21	2e-104	5.3e-26	9.3e-34	C		7
NZ_CP104550.1_1645	RS_GCF_025397995.1	d__Archaea;p__Methanobacteriota;c__Methanobacteria;o__Methanobacteriales;f__Methanothermobacteraceae;g__Methanothermobacter;s__Methanothermobacter wolfei	279	1.9e-22	2.1e-34	5.4e-104	9.2e-26	2.2e-33	C		8
CP002278.1_241	GB_GCA_000166095.1	d__Archaea;p__Methanobacteriota;c__Methanobacteria;o__Methanobacteriales;f__Methanothermaceae;g__Methanothermus;s__Methanothermus fervidus	280	4.6e-29	7.9e-40	9.3e-100	8.6e-33	5.3e-40	C		11
JACRDV010000136.1_9	GB_GCA_024860865.1	d__Archaea;p__JACRDV01;c__JACRDV01;o__JACRDV01;f__JACRDV01;g__JACRDV01;s__JACRDV01 sp024860865	288	2.2e-20	9.3e-20	2.9e-98	3.6e-25	4e-40	C		8.2
BDTY01000077.1_31	GB_GCA_002897955.1	d__Archaea;p__Hydrothermarchaeota;c__Hydrothermarchaeia;o__Hydrothermarchaeales;f__BMS3B;g__BMS3B;s__BMS3B sp002897955	285	1e-25	3.4e-20	1.7e-96	1.2e-30	2e-32	C		9.1
QIGD01000046.1_7	GB_GCA_003229935.1	d__Archaea;p__Hydrothermarchaeota;c__Hydrothermarchaeia;o__Hydrothermarchaeales;f__BMS3B;g__BMS3B;s__BMS3B sp003229935	288	9.2e-26	3.2e-20	6.7e-96	4e-30	5.2e-31	C		9.1
JAADFH010000040.1_2	GB_GCA_013152995.1	d__Archaea;p__Hydrothermarchaeota;c__Hydrothermarchaeia;o__Hydrothermarchaeales;f__BMS3B;g__JAADFH01;s__JAADFH01 sp013152995	284	3e-23	1.1e-26	2.4e-94	2e-50	8.4e-34	C		10
JALSIP010000084.1_8	GB_GCA_026989875.1	d__Archaea;p__Hydrothermarchaeota;c__Hydrothermarchaeia;o__Hydrothermarchaeales;f__BMS3B;g__JAADFH01;s__JAADFH01 sp026989875	284	3.9e-15	4.8e-28	9.9e-93	3.6e-48	1.2e-33	C		10
WANG01000045.1_3	GB_GCA_015521945.1	d__Archaea;p__Hydrothermarchaeota;c__Hydrothermarchaeia;o__Hydrothermarchaeales;f__BMS3B;g__JAADFH01;s__JAADFH01 sp015521945	284	4.5e-24	6.9e-27	4.4e-95	3.2e-51	6.3e-35	C		10
JAADFX010000069.1_4	GB_GCA_013152685.1	d__Archaea;p__Hydrothermarchaeota;c__Hydrothermarchaeia;o__Hydrothermarchaeales;f__BMS3B;g__Pyrohabitans;s__Pyrohabitans sp013152685	285	2.2e-14	1.5e-24	1.6e-98	1.1e-38	7.7e-32	C		9
WANX01000028.1_16	GB_GCA_015521565.1	d__Archaea;p__Hydrothermarchaeota;c__Hydrothermarchaeia;o__Hydrothermarchaeales;f__BMS3B;g__Pyrohabitans;s__Pyrohabitans sp015521565	285	5e-14	7.4e-24	1.5e-95	5.5e-49	2e-31	C		9
MTMD02000008.1_54	GB_GCA_002010065.2	d__Archaea;p__Hydrothermarchaeota;c__Hydrothermarchaeia;o__Hydrothermarchaeales;f__BMS3B;g__Pyrohabitans;s__Pyrohabitans jungbluthii	285	2.6e-25	5e-25	1.3e-98	6.6e-38	2.8e-33	C		9
MTME02000038.1_7	GB_GCA_002011115.2	d__Archaea;p__Hydrothermarchaeota;c__Hydrothermarchaeia;o__Hydrothermarchaeales;f__BMS3B;g__Pyrohabitans;s__Pyrohabitans sp002011115	279	5.1e-24	2.8e-23	9.6e-97	4.4e-37	1.8e-31	C		9
WANW01000032.1_5	GB_GCA_015521615.1	d__Archaea;p__Hydrothermarchaeota;c__Hydrothermarchaeia;o__Hydrothermarchaeales;f__BMS3B;g__Pyrohabitans;s__Pyrohabitans sp015521615	285	1.4e-14	3.3e-25	2.1e-96	2.9e-48	1.1e-31	C		9
JACQPM010000137.1_12	GB_GCA_016207475.1	d__Archaea;p__Hydrothermarchaeota;c__Hydrothermarchaeia;o__Hydrothermarchaeales;f__JACQPM01;g__JACQPM01;s__JACQPM01 sp016207475	289	1e-26	7e-24	4.6e-101	2.5e-46	7.2e-33	C		10
JBBSVP010000212.1_2	GB_GCA_038046745.1	d__Archaea;p__Hydrothermarchaeota;c__Hydrothermarchaeia;o__Hydrothermarchaeales;f__JACQPM01;g__JACQPM01;s__JACQPM01 sp038046745	288	2.9e-26	4.4e-24	2.1e-99	3.5e-48	6.7e-33	C		9
JACRDW010000050.1_3	GB_GCA_016212785.1	d__Archaea;p__Hydrothermarchaeota;c__Hydrothermarchaeia;o__Hydrothermarchaeales;f__JACRDW01;g__JACRDW01;s__JACRDW01 sp016212785	286	3.8e-25	3e-23	6.7e-97	2.2e-46	2.2e-30	C		11
JALTZZ010000129.1_5	GB_GCA_027051165.1	d__Archaea;p__Hydrothermarchaeota;c__Hydrothermarchaeia;o__JALTZZ01;f__JALTZZ01;g__JALTZZ01;s__JALTZZ01 sp027051165	284	2.4e-33	2.4e-29	1.9e-108	1.7e-31	5.3e-37	C		9.2
MTMF02000009.1_1044	GB_GCA_002011125.2	d__Archaea;p__Hydrothermarchaeota;c__Hydrothermarchaeia;o__Hydrothermarchaeales;f__Hydrothermarchaeaceae;g__Hydrothermarchaeum;s__Hydrothermarchaeum profundi	283	2.3e-27	2.4e-25	2.1e-104	9.4e-28	3e-35	C		11
DAOUSU010000034.1_6	GB_GCA_030627035.1	d__Archaea;p__Hadarchaeota;c__Hadarchaeia;o__Hadarchaeales;f__Hadarchaeaceae;g__DAOUSU01;s__DAOUSU01 sp030627035	286	4.1e-23	4.8e-24	6.9e-105	2.8e-40	1.9e-33	C		11
DAOVGS010000024.1_3	GB_GCA_030672285.1	d__Archaea;p__Hadarchaeota;c__Hadarchaeia;o__Hadarchaeales;f__Hadarchaeaceae;g__DG-33;s__DG-33 sp030672285	286	2.3e-24	3.2e-23	3.6e-102	6e-39	1.8e-32	C		11
JAUWYN010000046.1_7	GB_GCA_030615805.1	d__Archaea;p__Hadarchaeota;c__Hadarchaeia;o__Hadarchaeales;f__Hadarchaeaceae;g__DG-33;s__DG-33 sp030615805	225	1.9e-13	1.7e-26	1.5e-83	1.3e-40	2.3e-34	C		12
JAGMBM010000218.1_2	GB_GCA_023129675.1	d__Archaea;p__Hadarchaeota;c__Hadarchaeia;o__Hadarchaeales;f__Hadarchaeaceae;g__DG-33;s__DG-33 sp023129675	299	4.6e-24	2.8e-24	2.9e-106	2.5e-51	5.9e-33	C		13
JAUWBP010000038.1_9	GB_GCA_030601665.1	d__Archaea;p__Hadarchaeota;c__Hadarchaeia;o__Hadarchaeales;f__Hadarchaeaceae;g__DG-33;s__DG-33 sp030601665	286	1e-23	1e-23	5e-104	7e-51	2.4e-32	C		12
JAUXAS010000009.1_11	GB_GCA_030619825.1	d__Archaea;p__Hadarchaeota;c__Hadarchaeia;o__Hadarchaeales;f__Hadarchaeaceae;g__DG-33;s__DG-33 sp030619825	286	1.9e-23	1.1e-23	2.1e-104	6.5e-40	2.7e-33	C		13
DYFS01000036.1_4	GB_GCA_020725055.1	d__Archaea;p__Hadarchaeota;c__Hadarchaeia;o__Hadarchaeales;f__Hadarchaeaceae;g__DYFS01;s__DYFS01 sp020725055	286	1.8e-27	1.5e-24	2.3e-106	2.3e-49	4.8e-37	C		10
JASEGJ010000001.1_153	GB_GCA_030018135.1	d__Archaea;p__Hadarchaeota;c__Hadarchaeia;o__Hadarchaeales;f__Hadarchaeaceae;g__JASEGJ01;s__JASEGJ01 sp030018135	289	4.5e-13	9e-22	4.1e-103	1.2e-50	2e-33	C		11
JASEJC010000037.1_6	GB_GCA_030016755.1	d__Archaea;p__Hadarchaeota;c__Hadarchaeia;o__Hadarchaeales;f__Hadarchaeaceae;g__JASEJC01;s__JASEJC01 sp030016755	286	1.9e-24	6.6e-24	1.1e-105	9.2e-55	1.6e-33	C		10
JAUWXQ010000018.1_13	GB_GCA_030616305.1	d__Archaea;p__Hadarchaeota;c__Hadarchaeia;o__Hadarchaeales;f__Hadarchaeaceae;g__JAUWXD01;s__JAUWXD01 sp030616305	286	2.1e-12	1.3e-21	6e-103	4.2e-38	8.7e-33	C		13
JAWCKV010000008.1_22	GB_GCA_038851565.1	d__Archaea;p__Hadarchaeota;c__Hadarchaeia;o__Hadarchaeales;f__Hadarchaeaceae;g__JAWCKV01;s__JAWCKV01 sp038851565	285	3.7e-21	1e-24	6.3e-71	5e-38	4.7e-30	C		10.1
DYTO01000006.1_3	GB_GCA_020725895.1	d__Archaea;p__Hadarchaeota;c__Hadarchaeia;o__Hadarchaeales;f__Hadarchaeaceae;g__DYTO01;s__DYTO01 sp020725895	287	1.4e-12	2.9e-23	8.2e-101	1.2e-49	1.3e-31	C		10.1
JAPDJH010000016.1_19	GB_GCA_029259175.1	d__Archaea;p__Hadarchaeota;c__Hadarchaeia;o__Hadarchaeales;f__Hadarchaeaceae;g__DYTO01;s__DYTO01 sp029259175	284	2.9e-19	1.7e-19	3.7e-94	2.3e-34	8.1e-30	C		10.1
JAVZGN010000001.1_64	GB_GCA_038872135.1	d__Archaea;p__Hadarchaeota;c__Hadarchaeia;o__Hadarchaeales;f__Hadarchaeaceae;g__DYTO01;s__DYTO01 sp038872135	285	8.8e-20	1.9e-20	1.1e-96	5.4e-36	1.7e-31	C		10
JBFLWG010000046.1_8	GB_GCA_040757795.1	d__Archaea;p__Hadarchaeota;c__Hadarchaeia;o__Hadarchaeales;f__Hadarchaeaceae;g__DYTO01;s__DYTO01 sp040757795	291	3.3e-19	3.2e-22	4.5e-100	3.8e-26	6.9e-33	C		11
JBFMBF010000012.1_12	GB_GCA_040755315.1	d__Archaea;p__Hadarchaeota;c__Hadarchaeia;o__Hadarchaeales;f__Hadarchaeaceae;g__DYTO01;s__DYTO01 sp040755315	292	8.3e-20	6.1e-23	1.6e-101	5.9e-26	1.7e-34	C		11
JACIWF010000029.1_2	GB_GCA_014361095.1	d__Archaea;p__Hadarchaeota;c__Hadarchaeia;o__Hadarchaeales;f__Hadarchaeaceae;g__Hadarchaeum;s__Hadarchaeum sp014361095	286	2.7e-21	2e-23	3.1e-98	6e-28	7.8e-32	C		11.1
JAWCKT010000054.1_4	GB_GCA_038851515.1	d__Archaea;p__Hadarchaeota;c__Hadarchaeia;o__Hadarchaeales;f__Hadarchaeaceae;g__Hadarchaeum;s__Hadarchaeum sp038851515	287	6.1e-23	2e-23	5.5e-100	9.1e-30	2.1e-32	C		11.1
NZ_JAVZIN010000007.1_97	RS_GCF_038871235.1	d__Archaea;p__Hadarchaeota;c__Hadarchaeia;o__Hadarchaeales;f__Hadarchaeaceae;g__Hadarchaeum;s__Hadarchaeum sp038871235	287	4.2e-23	1.2e-23	4.9e-99	4.9e-29	9.2e-34	C		11.1
LQMQ01000005.1_67	GB_GCA_001515205.2	d__Archaea;p__Hadarchaeota;c__Hadarchaeia;o__Hadarchaeales;f__Hadarchaeaceae;g__Hadarchaeum;s__Hadarchaeum yellowstonense	287	5.9e-24	1.4e-23	5.8e-103	2.6e-46	3.1e-33	C		11.1
CABMCA010000054.1_64	GB_GCA_902384525.1	d__Archaea;p__Halobacteriota;c__Methanosarcinia;o__Methanosarcinales;f__Methanoperedenaceae;g__Methanoperedens;s__Methanoperedens sp902384525	283	2.4e-16	4.9e-18	1.2e-116	1.2e-42	3.5e-35	C		9
CAJPFJ010000001.1_149	GB_GCA_905339155.1	d__Archaea;p__Halobacteriota;c__Methanosarcinia;o__Methanosarcinales;f__Methanoperedenaceae;g__Methanoperedens;s__Methanoperedens sp905339155	283	4.7e-16	1.3e-19	2.1e-116	5.6e-43	2.1e-35	C		9
VEPM01000013.1_96	GB_GCA_012026795.1	d__Archaea;p__Halobacteriota;c__Methanosarcinia;o__Methanosarcinales;f__Methanoperedenaceae;g__Methanoperedens;s__Methanoperedens sp012026795	283	8.9e-17	1e-17	6.3e-116	3e-30	1.1e-34	C		9
NZ_NTMG01000023.1_40	RS_GCF_002487355.1	d__Archaea;p__Halobacteriota;c__Methanosarcinia;o__Methanosarcinales;f__Methanoperedenaceae;g__Methanoperedens;s__Methanoperedens sp002487355	283	9.1e-17	9.7e-18	2.2e-117	1.2e-28	3e-35	C		9
JAPZAP010000055.1_4	GB_GCA_027460585.1	d__Archaea;p__Halobacteriota;c__Methanosarcinia;o__Methanosarcinales;f__Methanoperedenaceae;g__Methanoperedens;s__Methanoperedens sp027460585	283	3.7e-18	1.3e-19	3.4e-118	1.8e-47	1.6e-36	C		10
JBAZOV010000001.1_98	GB_GCA_041648475.1	d__Archaea;p__Halobacteriota;c__Methanosarcinia;o__Methanosarcinales;f__Methanoperedenaceae;g__Methanoperedens;s__Methanoperedens sp041648475	283	6.9e-17	1.5e-19	8.8e-116	3.1e-46	2.3e-35	C		9.1
PQAS01000053.1_79	GB_GCA_003104905.1	d__Archaea;p__Halobacteriota;c__Methanosarcinia;o__Methanosarcinales;f__Methanoperedenaceae;g__Methanoperedens;s__Methanoperedens sp003104905	283	1.3e-16	2.3e-18	5.8e-117	2.1e-28	3.7e-35	C		9
CABMII010000010.1_42	GB_GCA_902386255.1	d__Archaea;p__Halobacteriota;c__Methanosarcinia;o__Methanosarcinales;f__Methanoperedenaceae;g__Methanoperedens;s__Methanoperedens sp902386255	284	3.2e-14	6.2e-19	1.8e-119	7.5e-29	5e-35	C		10
JAPZAO010000082.1_27	GB_GCA_027460615.1	d__Archaea;p__Halobacteriota;c__Methanosarcinia;o__Methanosarcinales;f__Methanoperedenaceae;g__Methanoperedens;s__Methanoperedens sp027460615	253	1.4e-14	5.5e-19	2.8e-109	5.1e-29	2.3e-34	C		10
JBGQBI010000005.1_251	GB_GCA_041494705.1	d__Archaea;p__Halobacteriota;c__Methanosarcinia;o__Methanosarcinales;f__Methanoperedenaceae;g__Methanoperedens;s__Methanoperedens sp041494705	283	1.5e-14	1.1e-18	1.2e-118	7.3e-29	4.1e-35	C		10
JAPZAN010000214.1_5	GB_GCA_027460605.1	d__Archaea;p__Halobacteriota;c__Methanosarcinia;o__Methanosarcinales;f__Methanoperedenaceae;g__Methanoperedens;s__Methanoperedens sp027460605	299	1.4e-14	1.6e-18	1.6e-117	1.1e-28	3.2e-35	C		10
JAHFDG010000062.1_13	GB_GCA_023249105.1	d__Archaea;p__Halobacteriota;c__Methanosarcinia;o__Methanosarcinales;f__Methanoperedenaceae;g__Methanoperedens;s__Methanoperedens sp023249105	299	2.1e-14	2.3e-18	5.9e-118	2.5e-28	7.7e-35	C		10
JBGPUU010000059.1_15	GB_GCA_041491305.1	d__Archaea;p__Halobacteriota;c__Methanosarcinia;o__Methanosarcinales;f__Methanoperedenaceae;g__Methanoperedens;s__Methanoperedens sp041491305	283	2e-14	3e-18	3.1e-117	1.2e-28	4.4e-34	C		9
JAHFCV010000015.1_5	GB_GCA_023249275.1	d__Archaea;p__Halobacteriota;c__Methanosarcinia;o__Methanosarcinales;f__Methanoperedenaceae;g__Methanoperedens;s__Methanoperedens sp023249275	283	2.3e-14	4.7e-19	1.5e-119	3.2e-29	1.5e-35	C		9
JAQUQX010000026.1_17	GB_GCA_028715885.1	d__Archaea;p__Halobacteriota;c__Methanosarcinia;o__Methanosarcinales;f__Methanoperedenaceae;g__Methanoperedens;s__Methanoperedens sp028715885	283	9.2e-15	5.9e-17	1.7e-118	5.6e-29	4.1e-35	C		9.1
JAPZAS010000036.1_42	GB_GCA_027460525.1	d__Archaea;p__Halobacteriota;c__Methanosarcinia;o__Methanosarcinales;f__Methanoperedenaceae;g__Methanoperedens;s__Methanoperedens sp027460525	291	9e-15	1.5e-18	4.9e-121	3e-29	1.6e-34	C		10
JAPZAV010000001.1_51	GB_GCA_027460465.1	d__Archaea;p__Halobacteriota;c__Methanosarcinia;o__Methanosarcinales;f__Methanoperedenaceae;g__Methanoperedens;s__Methanoperedens sp027460465	283	2.4e-14	9.1e-17	1.9e-118	4.5e-28	7.2e-35	C		9.1
CABMIB010000066.1_33	GB_GCA_902386135.1	d__Archaea;p__Halobacteriota;c__Methanosarcinia;o__Methanosarcinales;f__Methanoperedenaceae;g__Methanoperedens;s__Methanoperedens sp902386135	283	1.4e-14	6.3e-16	1.2e-118	2.6e-29	1.7e-35	C		10
NZ_FZMP01000092.1_5	RS_GCF_900196725.1	d__Archaea;p__Halobacteriota;c__Methanosarcinia;o__Methanosarcinales;f__Methanoperedenaceae;g__Methanoperedens;s__Methanoperedens nitroreducens_A	283	1.6e-14	4e-16	2.4e-119	2.9e-29	3.4e-35	C		9
CABMIH010000006.1_52	GB_GCA_902386205.1	d__Archaea;p__Halobacteriota;c__Methanosarcinia;o__Methanosarcinales;f__Methanoperedenaceae;g__Methanoperedens;s__Methanoperedens sp902386205	283	2.5e-14	3.8e-17	2.9e-119	6.1e-29	5.1e-34	C		10
VEPN01000022.1_6	GB_GCA_012026835.1	d__Archaea;p__Halobacteriota;c__Methanosarcinia;o__Methanosarcinales;f__Methanoperedenaceae;g__Methanoperedens;s__Methanoperedens sp012026835	283	3.5e-14	3.1e-17	1.8e-118	6.9e-29	4.1e-34	C		10
DATCUE010000041.1_20	GB_GCA_036567605.1	d__Archaea;p__Halobacteriota;c__Methanosarcinia;o__Methanosarcinales;f__Methanoperedenaceae;g__Methanoperedens;s__Methanoperedens sp036567605	283	1.2e-13	2.6e-16	3e-119	7.7e-30	4.1e-35	C		10
JAPMTX010000142.1_24	GB_GCA_026552855.1	d__Archaea;p__Halobacteriota;c__Methanosarcinia;o__Methanosarcinales;f__Methanoperedenaceae;g__Methanoperedens;s__Methanoperedens sp026552855	287	4.6e-14	4.9e-17	1.3e-118	2.7e-28	1.2e-33	C		8
DYGR01000057.1_3	GB_GCA_020724545.1	d__Archaea;p__Halobacteriota;c__Methanosarcinia;o__Methanosarcinales;f__Methanoperedenaceae;g__Methanoperedens;s__Methanoperedens nitroreducens_B	283	1.9e-13	3.1e-19	1.9e-118	7.1e-28	5.7e-34	C		10
NZ_JMIY01000007.1_251	RS_GCF_000685155.1	d__Archaea;p__Halobacteriota;c__Methanosarcinia;o__Methanosarcinales;f__Methanoperedenaceae;g__Methanoperedens;s__Methanoperedens nitroreducens	283	1.6e-12	1.5e-18	7.2e-116	6.7e-27	2.5e-33	C		10
JAGFND010000042.1_10	GB_GCA_021409285.1	d__Archaea;p__Halobacteriota;c__Methanosarcinia;o__Methanosarcinales;f__Methanoperedenaceae;g__Methanoperedens;s__Methanoperedens sp021409285	286	2.6e-14	7.1e-21	2.2e-119	2.6e-30	2e-34	C		9
JAWOKW010000004.1_8	GB_GCA_033854095.1	d__Archaea;p__Halobacteriota;c__Methanosarcinia;o__Methanosarcinales;f__Methanoperedenaceae;g__Methanoperedens;s__Methanoperedens sp033854095	283	4.9e-15	1.6e-17	5.6e-120	1.2e-28	2.4e-34	C		9
JAPZAR010000010.1_150	GB_GCA_027460535.1	d__Archaea;p__Halobacteriota;c__Methanosarcinia;o__Methanosarcinales;f__Methanoperedenaceae;g__Methanoperedens;s__Methanoperedens sp027460535	283	3.3e-14	8.6e-18	3.3e-120	1.6e-28	3.1e-35	C		10.1
CABMHZ010000194.1_16	GB_GCA_902386115.1	d__Archaea;p__Halobacteriota;c__Methanosarcinia;o__Methanosarcinales;f__Methanoperedenaceae;g__Methanoperedens;s__Methanoperedens sp902386115	283	9.4e-15	9.1e-19	3.9e-120	1.2e-28	2e-34	C		10
JAQUNZ010000061.1_12	GB_GCA_028717345.1	d__Archaea;p__Halobacteriota;c__Methanosarcinia;o__Methanosarcinales;f__Methanoperedenaceae;g__Methanoperedens;s__Methanoperedens sp028717345	283	2.7e-14	4.8e-18	6.5e-119	1.2e-29	7.4e-35	C		9
JBGOYM010000012.1_12	GB_GCA_041479675.1	d__Archaea;p__Halobacteriota;c__Methanosarcinia;o__Methanosarcinales;f__Methanoperedenaceae;g__Methanoperedens;s__Methanoperedens sp041479675	283	1.1e-14	4.7e-18	4.4e-117	5.7e-29	1.8e-34	C		10.1
JAUSDC010000003.1_4	GB_GCA_030650845.1	d__Archaea;p__Halobacteriota;c__Methanosarcinia;o__Methanosarcinales;f__Methanoperedenaceae;g__Methanoperedens;s__Methanoperedens sp030650845	283	1.7e-14	2.8e-18	3.4e-118	1.3e-28	9.9e-34	C		10.1
JAHIFK010000225.1_15	GB_GCA_018900975.1	d__Archaea;p__Halobacteriota;c__Methanosarcinia;o__Methanosarcinales;f__Methanoperedenaceae;g__Methanoperedens;s__Methanoperedens sp018900975	283	3.4e-14	5.4e-19	9.2e-119	5.4e-30	6.8e-35	C		9.1
JACUTP010000104.1_4	GB_GCA_014859785.1	d__Archaea;p__Halobacteriota;c__Methanosarcinia;o__Methanosarcinales;f__Methanoperedenaceae;g__Methanoperedens_A;s__Methanoperedens_A sp014859785	283	6.7e-14	9.2e-22	9.6e-115	7.4e-26	1e-32	C		10.1
PGYG01000094.1_3	GB_GCA_002839545.1	d__Archaea;p__Halobacteriota;c__Methanosarcinia;o__Methanosarcinales;f__Methanoperedenaceae;g__Methanoperedens_A;s__Methanoperedens_A sp002839545	283	3.7e-15	4.1e-17	5.4e-118	6.5e-45	1.5e-35	C		10
DAOURL010000173.1_3	GB_GCA_030625165.1	d__Archaea;p__Halobacteriota;c__Methanosarcinia;o__Methanosarcinales;f__Methanogasteraceae;g__Methanogaster_A;s__Methanogaster_A sp030625165	265	1.4e-17	9.8e-23	3.9e-71	4.8e-43	7.2e-26	C		4.1
DAOVGE010000189.1_7	GB_GCA_030672605.1	d__Archaea;p__Halobacteriota;c__Methanosarcinia;o__Methanosarcinales;f__Methanogasteraceae;g__Methanogaster_C;s__Methanogaster_C sp030672605	266	1e-13	6.1e-21	6.4e-89	2.7e-46	8.2e-29	C		2
DAWR01000133.1_32	GB_GCA_002506015.1	d__Archaea;p__Halobacteriota;c__Methanosarcinia;o__Methanosarcinales;f__Methanogasteraceae;g__Methanogaster_C;s__Methanogaster_C sp002506015	266	4.1e-14	7e-20	1.4e-87	4.5e-46	3e-28	C		2
JAYEFS010000132.1_15	GB_GCA_034658695.1	d__Archaea;p__Halobacteriota;c__Methanosarcinia;o__Methanosarcinales;f__Methanogasteraceae;g__Methanogaster_C;s__Methanogaster_C sp034658695	266	4.2e-14	1.1e-20	4.3e-88	1.8e-45	8e-29	C		2
JAGGRW010000145.1_7	GB_GCA_021159385.1	d__Archaea;p__Halobacteriota;c__Methanosarcinia;o__Methanosarcinales;f__Methanogasteraceae;g__Methanogaster_C;s__Methanogaster_C sp021159385	260	6.2e-18	8.6e-22	1.8e-73	1.1e-42	3.8e-26	C		2
JAYEGV010000110.1_2	GB_GCA_034659235.1	d__Archaea;p__Halobacteriota;c__Methanosarcinia;o__Methanosarcinales;f__Methanogasteraceae;g__Methanogaster_B;s__Methanogaster_B sp034659235	260	3.2e-18	2.6e-22	1.9e-73	1.3e-43	3.1e-25	C		4
PIXW01000243.1_6	GB_GCA_003601535.1	d__Archaea;p__Halobacteriota;c__Methanosarcinia;o__Methanosarcinales;f__Methanogasteraceae;g__Methanogaster_B;s__Methanogaster_B sp003601535	262	4.5e-19	6e-23	6.3e-75	3.8e-44	3.9e-27	C		4
QBUV01000179.1_6	GB_GCA_013572355.1	d__Archaea;p__Halobacteriota;c__Methanosarcinia;o__Methanosarcinales;f__Methanogasteraceae;g__Methanogaster_A;s__Methanogaster_A sp013572355	265	3.7e-19	2.4e-24	4.5e-74	1.7e-44	1.5e-24	C		4.1
JAUVWP010000004.1_37	GB_GCA_030604085.1	d__Archaea;p__Halobacteriota;c__Methanosarcinia;o__Methanosarcinales;f__Methanogasteraceae;g__Methanogaster_A;s__Methanogaster_A sp030604085	265	2.6e-19	3.3e-23	6.3e-87	1.3e-44	1.2e-24	C		4.1
JAUWGA010000050.1_7	GB_GCA_030606635.1	d__Archaea;p__Halobacteriota;c__Methanosarcinia;o__Methanosarcinales;f__Methanogasteraceae;g__Methanogaster_A;s__Methanogaster_A sp030606635	263	1.3e-18	1	7.2e-71	5.1e-43	4.5e-24	C		4.1
JAYEFK010000231.1_16	GB_GCA_034658575.1	d__Archaea;p__Halobacteriota;c__Methanosarcinia;o__Methanosarcinales;f__Methanogasteraceae;g__Methanogaster_A;s__Methanogaster_A sp034658575	264	2.3e-16	1.6e-11	3.5e-73	6.1e-43	4e-24	C		3.1
DASC01000017.1_12	GB_GCA_002503595.1	d__Archaea;p__Halobacteriota;c__Methanosarcinia;o__Methanosarcinales;f__Methanogasteraceae;g__Methanogaster_A;s__Methanogaster_A sp002503595	265	9.1e-19	2.8e-16	7.3e-86	8.9e-44	2.2e-26	C		4.1
JAYEGI010000208.1_7	GB_GCA_034659035.1	d__Archaea;p__Halobacteriota;c__Methanosarcinia;o__Methanosarcinales;f__Methanogasteraceae;g__Methanogaster_A;s__Methanogaster_A sp034659035	271	6.1e-17	4.7e-19	3.6e-77	3.7e-48	1.1e-28	C		5
JAYELB010000073.1_17	GB_GCA_034717055.1	d__Archaea;p__Halobacteriota;c__Methanosarcinia;o__Methanosarcinales;f__Methanogasteraceae;g__Methanogaster_A;s__Methanogaster_A sp034717055	271	4.7e-16	7.8e-20	3.9e-89	4.9e-47	5.5e-29	C		4
PQXF01000002.1_53	GB_GCA_003194445.1	d__Archaea;p__Halobacteriota;c__Methanosarcinia;o__Methanosarcinales;f__Methanogasteraceae;g__Methanogaster_A;s__Methanogaster_A sp003194445	271	1.5e-16	1.6e-22	8.3e-87	1.6e-46	3e-27	C		4
QMVM01000014.1_3	GB_GCA_003661105.1	d__Archaea;p__Halobacteriota;c__Methanosarcinia;o__Methanosarcinales;f__Methanogasteraceae;g__Methanogaster_A;s__Methanogaster_A sp003661105	271	1e-21	6.9e-19	5.2e-77	3.1e-47	2.7e-28	C		4
DAOVGO010000028.1_3	GB_GCA_030672345.1	d__Archaea;p__Halobacteriota;c__Methanosarcinia;o__Methanosarcinales;f__Methanogasteraceae;g__Methanogaster_D;s__Methanogaster_D sp030672345	269	4.5e-20	2.7e-21	4.2e-74	1.2e-42	1.9e-27	C		2.1
JAUWHQ010000074.1_9	GB_GCA_030605805.1	d__Archaea;p__Halobacteriota;c__Methanosarcinia;o__Methanosarcinales;f__Methanogasteraceae;g__Methanogaster_D;s__Methanogaster_D sp030605805	269	9.7e-18	3.1e-20	7.9e-74	8e-42	2.3e-27	C		3
DTYY01000083.1_10	GB_GCA_012961645.1	d__Archaea;p__Halobacteriota;c__Methanosarcinia;o__Methanosarcinales;f__Methanogasteraceae;g__Methanogaster_D;s__Methanogaster_D sp012961645	269	2.6e-17	5.1e-21	1.8e-74	7e-42	3.5e-28	C		3
DAOWIV010000151.1_2	GB_GCA_030640725.1	d__Archaea;p__Halobacteriota;c__Methanosarcinia;o__Methanosarcinales;f__Methanogasteraceae;g__Methanogaster_D;s__Methanogaster_D sp030640725	269	6e-21	3e-19	3.5e-86	9e-42	3.5e-28	C		4
JAYEGG010000437.1_2	GB_GCA_034658995.1	d__Archaea;p__Halobacteriota;c__Methanosarcinia;o__Methanosarcinales;f__Methanogasteraceae;g__Methanogaster_D;s__Methanogaster_D sp034658995	269	3.5e-16	4.9e-19	6.1e-86	1.2e-41	4.7e-28	C		4
RXIK01000105.1_3	GB_GCA_004211975.1	d__Archaea;p__Halobacteriota;c__Methanosarcinia;o__Methanosarcinales;f__Methanogasteraceae;g__Methanogaster_D;s__Methanogaster_D sp004211975	269	4.4e-17	1.2e-20	2e-85	1.3e-42	1.5e-28	C		4
JAYEGZ010000121.1_26	GB_GCA_034659315.1	d__Archaea;p__Halobacteriota;c__Methanosarcinia;o__Methanosarcinales;f__Methanogasteraceae;g__Methanogaster_D;s__Methanogaster_D sp034659315	269	9.6e-18	2.6e-20	4.2e-87	6.6e-42	1.9e-28	C		4
CAIQHB010000080.1_204	GB_GCA_903871465.1	d__Archaea;p__Halobacteriota;c__Methanosarcinia;o__Methanotrichales;f__Methanotrichaceae;g__Methanothrix;s__Methanothrix sp903871465	287	7.7e-14	2.3e-19	1.8e-114	5.3e-26	1.9e-32	C		9
DAIO01000172.1_4	GB_GCA_002498745.1	d__Archaea;p__Halobacteriota;c__Methanosarcinia;o__Methanotrichales;f__Methanotrichaceae;g__Methanothrix;s__Methanothrix sp002498745	287	1.7e-15	9.2e-21	2.9e-114	1.7e-26	1.8e-35	C		9
NC_015416.1_1751	RS_GCF_000204415.1	d__Archaea;p__Halobacteriota;c__Methanosarcinia;o__Methanotrichales;f__Methanotrichaceae;g__Methanothrix;s__Methanothrix soehngenii	287	2.3e-15	1.1e-20	3.4e-114	2.3e-26	2.4e-35	C		9
NZ_WOYM01000013.1_40	RS_GCF_011620785.1	d__Archaea;p__Halobacteriota;c__Methanosarcinia;o__Methanotrichales;f__Methanotrichaceae;g__Methanothrix;s__Methanothrix sp011620785	287	1.7e-15	1.3e-20	1.5e-114	1.7e-26	1.8e-35	C		9
JACIVP010000013.1_25	GB_GCA_014361455.1	d__Archaea;p__Thermoproteota;c__Methanomethylicia;o__Methanomethylicales;f__Methanomethylicaceae;g__Methanosuratincola;s__Methanosuratincola sp014361455	287	3.2e-15	9.7e-21	1.9e-113	5.7e-27	5.4e-35	C		9
NZ_JADJJX010000001.1_1362	RS_GCF_016706325.1	d__Archaea;p__Halobacteriota;c__Methanosarcinia;o__Methanotrichales;f__Methanotrichaceae;g__Methanothrix;s__Methanothrix sp016706325	287	2.2e-18	1e-20	3.3e-113	7.2e-27	4.1e-35	C		9
JAXDAR010000231.1_4	GB_GCA_034679645.1	d__Archaea;p__Halobacteriota;c__Methanosarcinia;o__Methanotrichales;f__Methanotrichaceae;g__Methanothrix;s__Methanothrix sp034679645	287	4.9e-15	4e-21	4.6e-113	9.3e-27	2e-34	C		9
CALMJN010000045.1_9	GB_GCA_937864385.1	d__Archaea;p__Halobacteriota;c__Methanosarcinia;o__Methanotrichales;f__Methanotrichaceae;g__Methanothrix;s__Methanothrix sp937864385	287	1.3e-14	1.5e-19	2.1e-115	2.4e-25	3.7e-33	C		9
JAGOLL010000009.1_56	GB_GCA_017994055.1	d__Archaea;p__Halobacteriota;c__Methanosarcinia;o__Methanotrichales;f__Methanotrichaceae;g__Methanothrix;s__Methanothrix sp017994055	287	9.4e-15	1e-18	5.2e-115	1.1e-25	1.2e-33	C		9
NOLC01000045.1_11	GB_GCA_002256595.1	d__Archaea;p__Halobacteriota;c__Methanosarcinia;o__Methanotrichales;f__Methanotrichaceae;g__Methanothrix;s__Methanothrix sp002256595	287	5.4e-16	5.7e-19	9.4e-117	1.4e-25	1.5e-33	C		9
JBFYLF010000123.1_5	GB_GCA_041305505.1	d__Archaea;p__Halobacteriota;c__Methanosarcinia;o__Methanotrichales;f__Methanotrichaceae;g__Methanothrix;s__Methanothrix sp041305505	287	4.5e-14	9.1e-19	3.5e-116	2.2e-25	1e-32	C		9
DAONDW010000022.1_13	GB_GCA_035402785.1	d__Archaea;p__Halobacteriota;c__Methanosarcinia;o__Methanotrichales;f__Methanotrichaceae;g__Methanothrix;s__Methanothrix sp035402785	287	1.1e-14	2.1e-20	1.5e-115	1.6e-41	3.1e-33	C		9
JAJRAX010000015.1_3	GB_GCA_028679775.1	d__Archaea;p__Halobacteriota;c__Methanosarcinia;o__Methanotrichales;f__Methanotrichaceae;g__Methanothrix;s__Methanothrix sp028679775	287	1.3e-15	1.4e-19	6.4e-117	2.9e-25	3.4e-33	C		9
DATLBD010000075.1_13	GB_GCA_035527135.1	d__Archaea;p__Halobacteriota;c__Methanosarcinia;o__Methanotrichales;f__Methanotrichaceae;g__Methanothrix;s__Methanothrix sp035527135	287	8.8e-15	4e-19	1e-114	2.8e-42	1e-32	C		9
JAABPZ010000141.1_6	GB_GCA_011391755.1	d__Archaea;p__Halobacteriota;c__Methanosarcinia;o__Methanotrichales;f__Methanotrichaceae;g__Methanothrix;s__Methanothrix sp011391755	287	1.9e-13	3.3e-18	4e-114	4.3e-39	4.2e-31	C		9
JANYKI010000006.1_4	GB_GCA_025361645.1	d__Archaea;p__Halobacteriota;c__Methanosarcinia;o__Methanotrichales;f__Methanotrichaceae;g__Methanothrix;s__Methanothrix sp025361645	287	1.6e-13	1.4e-18	2e-115	6.5e-40	5.7e-32	C		9
JBAXWY010000001.1_176	GB_GCA_037128175.1	d__Archaea;p__Halobacteriota;c__Methanosarcinia;o__Methanotrichales;f__Methanotrichaceae;g__Methanothrix;s__Methanothrix sp037128175	287	1.8e-13	1.5e-18	1.5e-114	1.7e-24	3.9e-32	C		9
JAPKXZ010000067.1_28	GB_GCA_026394555.1	d__Archaea;p__Halobacteriota;c__Methanosarcinia;o__Methanotrichales;f__Methanotrichaceae;g__Methanothrix;s__Methanothrix sp026394555	287	9.6e-14	1.4e-18	2.4e-115	4.6e-40	5.4e-32	C		9
JAQTXY010000194.1_2	GB_GCA_028688535.1	d__Archaea;p__Halobacteriota;c__Methanosarcinia;o__Methanotrichales;f__Methanotrichaceae;g__Methanothrix;s__Methanothrix sp028688535	287	2.4e-14	3.9e-19	9.9e-116	1.6e-25	8e-33	C		9
JAQTYS010000015.1_18	GB_GCA_028688175.1	d__Archaea;p__Halobacteriota;c__Methanosarcinia;o__Methanotrichales;f__Methanotrichaceae;g__Methanothrix;s__Methanothrix sp028688175	287	2.6e-14	3.7e-19	8.2e-115	1.4e-40	8.9e-33	C		9
MVRL01000157.1_14	GB_GCA_002067705.1	d__Archaea;p__Halobacteriota;c__Methanosarcinia;o__Methanotrichales;f__Methanotrichaceae;g__Methanothrix;s__Methanothrix sp002067705	287	1e-15	1.8e-18	2.6e-115	7.4e-26	7.7e-33	C		9
JBFYLJ010000053.1_2	GB_GCA_041305465.1	d__Archaea;p__Halobacteriota;c__Methanosarcinia;o__Methanotrichales;f__Methanotrichaceae;g__Methanothrix;s__Methanothrix sp041305465	287	2.5e-15	3.2e-19	2e-116	1.7e-25	1.3e-32	C		9
OY821645.1_1693	GB_GCA_963682135.1	d__Archaea;p__Halobacteriota;c__Methanosarcinia;o__Methanotrichales;f__Methanotrichaceae;g__Methanothrix;s__Methanothrix sp963682135	287	3.3e-14	3.4e-19	6e-116	2.1e-25	5.3e-33	C		9
JALNZQ010000001.1_9	GB_GCA_023229165.1	d__Archaea;p__Halobacteriota;c__Methanosarcinia;o__Methanotrichales;f__Methanotrichaceae;g__Methanothrix;s__Methanothrix sp023229165	286	1.5e-14	3.1e-19	3.5e-116	1.3e-40	4.9e-33	C		9
JAPKYA010000110.1_4	GB_GCA_026394565.1	d__Archaea;p__Halobacteriota;c__Methanosarcinia;o__Methanotrichales;f__Methanotrichaceae;g__Methanothrix;s__Methanothrix sp026394565	287	4.9e-15	2.7e-19	1e-115	5e-41	1e-33	C		10
JAFGNK010000101.1_15	GB_GCA_016927055.1	d__Archaea;p__Halobacteriota;c__Methanosarcinia;o__Methanotrichales;f__Methanotrichaceae;g__Methanothrix;s__Methanothrix sp016927055	287	3.2e-13	6.5e-19	6.4e-115	4.8e-25	1.9e-32	C		9
DAOPZB010000079.1_2	GB_GCA_035353195.1	d__Archaea;p__Halobacteriota;c__Methanosarcinia;o__Methanotrichales;f__Methanotrichaceae;g__Methanothrix;s__Methanothrix sp035353195	287	1e-14	3.5e-20	4.9e-117	6.9e-26	5.9e-34	C		9
JAGPMN010000035.1_7	GB_GCA_018052825.1	d__Archaea;p__Halobacteriota;c__Methanosarcinia;o__Methanotrichales;f__Methanotrichaceae;g__Methanothrix;s__Methanothrix sp018052825	287	6.3e-15	3.5e-20	2.7e-117	1.7e-26	3.4e-34	C		9
OY762912.1_351	GB_GCA_963666555.1	d__Archaea;p__Halobacteriota;c__Methanosarcinia;o__Methanotrichales;f__Methanotrichaceae;g__Methanothrix;s__Methanothrix sp028682845	287	1.4e-15	1.4e-19	5.4e-117	4.5e-26	3.2e-35	C		9
RPOO01000095.1_5	GB_GCA_003857025.1	d__Archaea;p__Halobacteriota;c__Methanosarcinia;o__Methanotrichales;f__Methanotrichaceae;g__Methanothrix;s__Methanothrix sp003857025	287	2e-14	8.8e-20	6.8e-116	3.1e-26	1.6e-35	C		9
JAPKYD010000086.1_16	GB_GCA_026394475.1	d__Archaea;p__Halobacteriota;c__Methanosarcinia;o__Methanotrichales;f__Methanotrichaceae;g__Methanothrix;s__Methanothrix sp026394475	287	4.1e-15	2.3e-20	6.5e-118	2.2e-27	8.5e-36	C		9
JAAZNX010000006.1_7	GB_GCA_012798025.1	d__Archaea;p__Halobacteriota;c__Methanosarcinia;o__Methanotrichales;f__Methanotrichaceae;g__Methanothrix;s__Methanothrix sp012798025	287	7.3e-15	8.8e-20	1.9e-117	1.1e-26	4.4e-34	C		9
MVQH01000024.1_29	GB_GCA_002067755.1	d__Archaea;p__Halobacteriota;c__Methanosarcinia;o__Methanotrichales;f__Methanotrichaceae;g__Methanothrix;s__Methanothrix sp002067755	287	1.6e-14	2.2e-19	5.6e-117	5.8e-27	2.1e-33	C		9
JAUCQD010000122.1_18	GB_GCA_030372945.1	d__Archaea;p__Halobacteriota;c__Methanosarcinia;o__Methanotrichales;f__Methanotrichaceae;g__Methanothrix;s__Methanothrix sp030372945	287	9.1e-15	1.1e-19	1e-117	8.3e-27	5.4e-34	C		9
MVRK01000030.1_7	GB_GCA_002067365.1	d__Archaea;p__Halobacteriota;c__Methanosarcinia;o__Methanotrichales;f__Methanotrichaceae;g__Methanothrix;s__Methanothrix sp002067365	287	9.7e-18	4.4e-25	5.9e-115	2.5e-26	1.5e-33	C		9
JABLXE010000004.1_123	GB_GCA_013178225.1	d__Archaea;p__Halobacteriota;c__Methanosarcinia;o__Methanotrichales;f__Methanotrichaceae;g__JABLXE01;s__JABLXE01 sp013178225	285	1.3e-15	1.5e-17	1.1e-117	9e-27	4.4e-35	C		9
JALHSR010000069.1_7	GB_GCA_022865315.1	d__Archaea;p__Halobacteriota;c__Methanosarcinia;o__Methanotrichales;f__Methanotrichaceae;g__JALHSR01;s__JALHSR01 sp022865315	285	1.3e-18	6.1e-23	1.8e-112	6.5e-26	3.3e-33	C		10
JBGQAL010000109.1_6	GB_GCA_041494285.1	d__Archaea;p__Halobacteriota;c__Methanosarcinia;o__Methanotrichales;f__Methanotrichaceae;g__Fen-7;s__Fen-7 sp041494285	285	6.2e-20	4.3e-21	5.5e-114	9.7e-25	1.5e-31	C		8
PMNG01000185.1_5	GB_GCA_003162615.1	d__Archaea;p__Halobacteriota;c__Methanosarcinia;o__Methanotrichales;f__Methanotrichaceae;g__Fen-7;s__Fen-7 sp003162615	286	3.8e-19	1e-20	1.9e-114	5.4e-43	1.1e-31	C		8
DATMZB010000593.1_4	GB_GCA_035560655.1	d__Archaea;p__Halobacteriota;c__Methanosarcinia;o__Methanotrichales;f__Methanotrichaceae;g__DATMZB01;s__DATMZB01 sp035560655	288	1.3e-16	1.8e-18	2.5e-113	6.8e-42	2.1e-32	C		8
DAXJ01000089.1_42	GB_GCA_002506335.1	d__Archaea;p__Halobacteriota;c__Methanosarcinia;o__Methanotrichales;f__Methanotrichaceae;g__UBA114;s__UBA114 sp002506335	286	6.2e-19	4.4e-21	2e-111	2.6e-42	7.7e-31	C		9
JAAEEW010000065.1_2	GB_GCA_013415595.1	d__Archaea;p__Halobacteriota;c__Methanosarcinia;o__Methanotrichales;f__Methanotrichaceae;g__JAAEEW01;s__JAAEEW01 sp013415595	283	3e-26	8.3e-25	7.9e-115	2.8e-42	1.3e-36	C		10
JAFGMR010000007.1_14	GB_GCA_016927425.1	d__Archaea;p__Halobacteriota;c__Methanosarcinia;o__Methanotrichales;f__Methanotrichaceae;g__JAFGMR01;s__JAFGMR01 sp016927425	282	1.3e-19	3e-20	5.2e-115	2.5e-46	9.2e-35	C		10
JAKPCO010000027.1_8	GB_GCA_029553285.1	d__Archaea;p__Halobacteriota;c__Methanosarcinia;o__Methanotrichales;f__Methanotrichaceae;g__Methanothrix_B;s__Methanothrix_B sp029553285	283	2.4e-20	1.4e-21	5.3e-117	1.4e-46	3.4e-39	C		9
NC_008553.1_311	RS_GCF_000014945.1	d__Archaea;p__Halobacteriota;c__Methanosarcinia;o__Methanotrichales;f__Methanotrichaceae;g__Methanothrix_B;s__Methanothrix_B thermoacetophila	283	1.4e-20	1e-21	2.9e-117	7.1e-47	3.2e-39	C		9
NZ_JANIHG010000003.1_43	RS_GCF_024518575.1	d__Archaea;p__Halobacteriota;c__Methanosarcinia;o__Methanotrichales;f__Methanotrichaceae;g__Methanothrix_B;s__Methanothrix_B sp024518575	283	7.3e-21	3.8e-22	6.6e-117	1.1e-47	1.8e-39	C		9
JAOAKP010000001.1_68	GB_GCA_026419855.1	d__Archaea;p__Halobacteriota;c__Methanosarcinia;o__Methanotrichales;f__Methanotrichaceae;g__Methanothrix_B;s__Methanothrix_B sp026419855	283	2.9e-20	1.6e-21	3.2e-117	3.1e-46	2.9e-39	C		9
NZ_JASFYM010000002.1_115	RS_GCF_030055635.1	d__Archaea;p__Halobacteriota;c__Methanosarcinia;o__Methanotrichales;f__Methanotrichaceae;g__Methanothrix_B;s__Methanothrix_B sp030055635	283	2.7e-20	1.3e-26	3.3e-117	3.7e-29	2.9e-39	C		9
JARYLI010000012.1_40	GB_GCA_029907715.1	d__Archaea;p__Halobacteriota;c__Methanosarcinia;o__Methanotrichales;f__Methanotrichaceae;g__Methanothrix_B;s__Methanothrix_B sp029907715	283	2.5e-20	1.4e-21	7.3e-117	3.8e-29	3.3e-39	C		9
MVQI01000082.1_51	GB_GCA_002067795.1	d__Archaea;p__Halobacteriota;c__Methanosarcinia;o__Methanotrichales;f__Methanotrichaceae;g__MVQI01;s__MVQI01 sp002067795	283	1.9e-18	2.4e-26	5.6e-116	4.4e-44	4.1e-36	C		9
CP086218.1_967	GB_GCA_020844795.1	d__Archaea;p__Halobacteriota;c__Methanosarcinia;o__Methanotrichales;f__Methanotrichaceae;g__Methanocrinis;s__Methanocrinis sp020844795	286	7.5e-17	8.1e-22	2e-115	8.2e-47	5.6e-35	C		10
NZ_JARFPK010000010.1_42	RS_GCF_029167045.1	d__Archaea;p__Halobacteriota;c__Methanosarcinia;o__Methanotrichales;f__Methanotrichaceae;g__Methanocrinis;s__Methanocrinis natronophilus	286	1.4e-23	1e-21	2.3e-115	6.7e-47	2e-35	C		10
DAXT01000004.1_47	GB_GCA_002506535.1	d__Archaea;p__Halobacteriota;c__Methanosarcinia;o__Methanotrichales;f__Methanotrichaceae;g__Methanocrinis;s__Methanocrinis harundinacea_B	286	5e-24	8.5e-22	1.1e-115	3.9e-47	2.6e-35	C		10
NZ_JARFPL010000015.1_54	RS_GCF_029167205.1	d__Archaea;p__Halobacteriota;c__Methanosarcinia;o__Methanotrichales;f__Methanotrichaceae;g__Methanocrinis;s__Methanocrinis alkalitolerans	286	9.4e-25	6.7e-22	3.8e-115	8.8e-46	3.9e-35	C		10
DAOSXX010000009.1_23	GB_GCA_035380685.1	d__Archaea;p__Halobacteriota;c__Methanosarcinia;o__Methanotrichales;f__Methanotrichaceae;g__Methanocrinis;s__Methanocrinis sp035380685	286	5e-24	8.5e-22	2e-115	7.4e-46	1.4e-34	C		10
LGFT01000005.1_34	GB_GCA_001509375.1	d__Archaea;p__Halobacteriota;c__Methanosarcinia;o__Methanotrichales;f__Methanotrichaceae;g__Methanocrinis;s__Methanocrinis harundinacea_D	286	1.5e-24	1.8e-21	2e-115	1.1e-38	7.3e-35	C		10
DAQG01000114.1_16	GB_GCA_002502785.1	d__Archaea;p__Halobacteriota;c__Methanosarcinia;o__Methanotrichales;f__Methanotrichaceae;g__Methanocrinis;s__Methanocrinis harundinacea_A	286	1.1e-24	1.1e-21	6.6e-115	9e-44	7e-35	C		10
JBFESM010000066.1_6	GB_GCA_041548445.1	d__Archaea;p__Halobacteriota;c__Methanosarcinia;o__Methanotrichales;f__Methanotrichaceae;g__Methanocrinis;s__Methanocrinis sp041548445	286	7.6e-25	1.4e-21	2.2e-115	2.6e-46	1.6e-35	C		10
DAINAQ010000005.1_10	GB_GCA_036733325.1	d__Archaea;p__Halobacteriota;c__Methanosarcinia;o__Methanotrichales;f__Methanotrichaceae;g__Methanocrinis;s__Methanocrinis sp036733325	286	2.8e-24	1.6e-21	2.2e-114	6.7e-46	2.3e-35	C		10
JAXGJB010000002.1_27	GB_GCA_040770465.1	d__Archaea;p__Halobacteriota;c__Methanosarcinia;o__Methanotrichales;f__Methanotrichaceae;g__Methanocrinis;s__Methanocrinis sp040770465	286	9.4e-25	2.8e-22	1e-114	5.9e-46	9e-35	C		10
LUYE01000015.1_24	GB_GCA_001602645.1	d__Archaea;p__Halobacteriota;c__Methanosarcinia;o__Methanotrichales;f__Methanotrichaceae;g__Methanocrinis;s__Methanocrinis sp001602645	286	7.7e-26	8.4e-23	1.1e-116	8.5e-47	2.2e-35	C		10
NC_017527.1_385	RS_GCF_000235565.1	d__Archaea;p__Halobacteriota;c__Methanosarcinia;o__Methanotrichales;f__Methanotrichaceae;g__Methanocrinis;s__Methanocrinis harundinaceus	286	2.4e-25	2.5e-29	4.3e-115	1.8e-46	8.7e-35	C		10
DUKF01000044.1_11	GB_GCA_013329455.1	d__Archaea;p__Halobacteriota;c__Methanosarcinia;o__Methanotrichales;f__Methanotrichaceae;g__Methanocrinis;s__Methanocrinis sp9297u	286	2e-23	3.9e-21	3.8e-114	1.4e-46	1.4e-33	C		10
DAOG01000149.1_10	GB_GCA_002501765.1	d__Archaea;p__Halobacteriota;c__Methanosarcinia;o__Methanotrichales;f__Methanotrichaceae;g__UBA204;s__UBA204 sp002501765	286	5.9e-15	8.1e-21	1.1e-115	1.7e-44	3.8e-35	C		10
JAUWQF010000077.1_3	GB_GCA_030611205.1	d__Archaea;p__Halobacteriota;c__Methanosarcinia;o__Methanotrichales;f__Methanotrichaceae;g__UBA204;s__UBA204 sp030611205	286	5.2e-15	3.6e-21	4.1e-116	1.1e-44	2.2e-35	C		11
CALCXE010000246.1_4	GB_GCA_937906725.1	d__Archaea;p__Halobacteriota;c__Methanosarcinia;o__Methanosarcinales;f__Methanosarcinaceae;g__Methanosarcina;s__Methanosarcina sp11020u	282	2.9e-20	3.3e-22	3.4e-115	1.3e-26	1.1e-33	C		7
DAQQ01000174.1_4	GB_GCA_002508465.1	d__Archaea;p__Halobacteriota;c__Methanosarcinia;o__Methanosarcinales;f__Methanosarcinaceae;g__Methanosarcina;s__Methanosarcina sp002508465	282	4.4e-21	3.3e-23	7.9e-116	2.5e-27	1.5e-34	C		7
NZ_LMVP01000212.1_31	RS_GCF_002287235.1	d__Archaea;p__Halobacteriota;c__Methanosarcinia;o__Methanosarcinales;f__Methanosarcinaceae;g__Methanosarcina;s__Methanosarcina spelaei	282	5.4e-21	3.6e-22	4.1e-116	1.8e-26	1.4e-34	C		7
NZ_CP009517.1_11	RS_GCF_000970305.1	d__Archaea;p__Halobacteriota;c__Methanosarcinia;o__Methanosarcinales;f__Methanosarcinaceae;g__Methanosarcina;s__Methanosarcina barkeri_A	282	1.9e-21	3.4e-23	1.3e-115	2.6e-27	1.7e-34	C		7
DATMYS010000113.1_4	GB_GCA_035560835.1	d__Archaea;p__Halobacteriota;c__Methanosarcinia;o__Methanosarcinales;f__Methanosarcinaceae;g__Methanosarcina;s__Methanosarcina sp035560835	282	3.8e-21	7.3e-23	1.2e-115	1.6e-27	1e-34	C		7
NZ_DAVG01000067.1_21	RS_GCF_002505485.1	d__Archaea;p__Halobacteriota;c__Methanosarcinia;o__Methanosarcinales;f__Methanosarcinaceae;g__Methanosarcina;s__Methanosarcina sp002505485	282	4.9e-21	9.1e-23	2e-116	9.2e-28	9.2e-35	C		7
DASXVB010000020.1_13	GB_GCA_036504475.1	d__Archaea;p__Halobacteriota;c__Methanosarcinia;o__Methanosarcinales;f__Methanosarcinaceae;g__Methanosarcina;s__Methanosarcina sp036504475	282	8.9e-21	2.5e-23	4.3e-115	6.6e-28	7.3e-35	C		7
JAEWQJ010000043.1_87	GB_GCA_023399215.1	d__Archaea;p__Halobacteriota;c__Methanosarcinia;o__Methanosarcinales;f__Methanosarcinaceae;g__Methanosarcina;s__Methanosarcina sp023399215	282	1.2e-21	3.2e-23	2.6e-115	1e-27	1e-39	C		7
NZ_CP009526.1_10	RS_GCF_000969985.1	d__Archaea;p__Halobacteriota;c__Methanosarcinia;o__Methanosarcinales;f__Methanosarcinaceae;g__Methanosarcina;s__Methanosarcina barkeri_B	282	1.4e-21	3.6e-23	4.7e-115	1.3e-27	1.6e-33	C		7
NZ_CP009528.1_11	RS_GCF_000970025.1	d__Archaea;p__Halobacteriota;c__Methanosarcinia;o__Methanosarcinales;f__Methanosarcinaceae;g__Methanosarcina;s__Methanosarcina barkeri	282	1.3e-21	3.4e-23	4.5e-115	1.2e-27	1.5e-33	C		7
NZ_CP009520.1_11	RS_GCF_000969905.1	d__Archaea;p__Halobacteriota;c__Methanosarcinia;o__Methanosarcinales;f__Methanosarcinaceae;g__Methanosarcina;s__Methanosarcina vacuolata	282	2.4e-21	1.1e-22	2.3e-115	2.6e-27	7.1e-34	C		7
JAMXLQ010000123.1_4	GB_GCA_024280975.1	d__Archaea;p__Halobacteriota;c__Methanosarcinia;o__Methanosarcinales;f__Methanosarcinaceae;g__Methanosarcina;s__Methanosarcina sp024280975	282	3.7e-21	2e-23	8.3e-116	7.9e-28	1.9e-35	C		7
NZ_DAKJ01000018.1_725	RS_GCF_002496565.1	d__Archaea;p__Halobacteriota;c__Methanosarcinia;o__Methanosarcinales;f__Methanosarcinaceae;g__Methanosarcina;s__Methanosarcina sp002496565	282	1.6e-20	7.7e-23	4.4e-115	1.3e-28	1.8e-33	C		7
DADO01000197.1_4	GB_GCA_002509325.1	d__Archaea;p__Halobacteriota;c__Methanosarcinia;o__Methanosarcinales;f__Methanosarcinaceae;g__Methanosarcina;s__Methanosarcina sp002509325	282	8e-20	9.6e-23	1.7e-114	1.1e-27	1.3e-32	C		7
DALS01000035.1_16	GB_GCA_002499445.1	d__Archaea;p__Halobacteriota;c__Methanosarcinia;o__Methanosarcinales;f__Methanosarcinaceae;g__Methanosarcina;s__Methanosarcina sp002499445	282	7.6e-19	7e-23	6.3e-115	2.1e-27	2.9e-32	C		7
NZ_CP032683.1_1616	RS_GCF_001304615.2	d__Archaea;p__Halobacteriota;c__Methanosarcinia;o__Methanosarcinales;f__Methanosarcinaceae;g__Methanosarcina;s__Methanosarcina flavescens	282	1.2e-19	4.2e-18	7.6e-117	5.8e-29	5.4e-35	C		7
NZ_CP009501.1_1923	RS_GCF_000969885.1	d__Archaea;p__Halobacteriota;c__Methanosarcinia;o__Methanosarcinales;f__Methanosarcinaceae;g__Methanosarcina;s__Methanosarcina thermophila	282	2e-22	3.2e-23	1.7e-117	6.8e-30	5.3e-35	C		7
NZ_SCHL01000012.1_21	RS_GCF_004099695.1	d__Archaea;p__Halobacteriota;c__Methanosarcinia;o__Methanosarcinales;f__Methanosarcinaceae;g__Methanosarcina;s__Methanosarcina sp004099695	282	4.4e-21	3.4e-19	1.7e-115	1.3e-28	1.3e-33	C		7
JADGNM010000006.1_11	GB_GCA_017883485.1	d__Archaea;p__Halobacteriota;c__Methanosarcinia;o__Methanosarcinales;f__Methanosarcinaceae;g__Methanosarcina;s__Methanosarcina sp017883485	283	3.9e-22	2.1e-25	2.7e-117	7.5e-31	1.3e-36	C		7
MDTP02000008.1_10	GB_GCA_001714685.2	d__Archaea;p__Halobacteriota;c__Methanosarcinia;o__Methanosarcinales;f__Methanosarcinaceae;g__Methanosarcina;s__Methanosarcina sp001714685	282	2.1e-21	3.1e-21	2.3e-114	2.3e-27	1.9e-32	C		7
NZ_JAVKPK010000039.1_18	RS_GCF_031461075.1	d__Archaea;p__Halobacteriota;c__Methanosarcinia;o__Methanosarcinales;f__Methanosarcinaceae;g__Methanosarcina;s__Methanosarcina barkeri_C	282	2.6e-21	2.2e-24	1.1e-114	8e-28	9.6e-33	C		8
PLUB01000060.1_70	GB_GCA_003164755.1	d__Archaea;p__Halobacteriota;c__Methanosarcinia;o__Methanosarcinales;f__Methanosarcinaceae;g__Methanosarcina;s__Methanosarcina sp003164755	282	1.9e-22	4.3e-23	3.3e-116	1.8e-28	5.8e-33	C		7
PMJC01000222.1_6	GB_GCA_003157235.1	d__Archaea;p__Halobacteriota;c__Methanosarcinia;o__Methanosarcinales;f__Methanosarcinaceae;g__Methanosarcina;s__Methanosarcina sp003157235	296	1.7e-21	3e-22	1.1e-115	8.5e-28	1.3e-32	C		7
DUGS01000169.1_5	GB_GCA_013331265.1	d__Archaea;p__Halobacteriota;c__Methanosarcinia;o__Methanosarcinales;f__Methanosarcinaceae;g__Methanosarcina;s__Methanosarcina sp10923u	282	1.1e-20	2.5e-17	1.8e-115	6.8e-28	9e-34	C		8
JASGVX010000099.1_12	GB_GCA_030054735.1	d__Archaea;p__Halobacteriota;c__Methanosarcinia;o__Methanosarcinales;f__Methanosarcinaceae;g__Methanosarcina;s__Methanosarcina sp030054735	282	2.5e-20	1.6e-17	4.7e-112	1.5e-24	8.3e-32	C		8
NZ_CP009516.1_12	RS_GCF_000970285.1	d__Archaea;p__Halobacteriota;c__Methanosarcinia;o__Methanosarcinales;f__Methanosarcinaceae;g__Methanosarcina;s__Methanosarcina horonobensis	282	3.7e-19	2.4e-21	7.6e-115	6.8e-28	1.2e-34	C		8
NZ_DAOOUJ010000030.1_10	RS_GCF_035390745.1	d__Archaea;p__Halobacteriota;c__Methanosarcinia;o__Methanosarcinales;f__Methanosarcinaceae;g__Methanosarcina;s__Methanosarcina sp035390745	282	2.8e-20	9.5e-22	5.4e-116	4.1e-28	1.6e-34	C		8
DUIO01000259.1_4	GB_GCA_013330315.1	d__Archaea;p__Halobacteriota;c__Methanosarcinia;o__Methanosarcinales;f__Methanosarcinaceae;g__Methanosarcina;s__Methanosarcina sp8098u	282	4.2e-21	1.2e-22	1.2e-116	2.8e-28	4.9e-35	C		8
NZ_CP009512.1_12	RS_GCF_000970205.1	d__Archaea;p__Halobacteriota;c__Methanosarcinia;o__Methanosarcinales;f__Methanosarcinaceae;g__Methanosarcina;s__Methanosarcina mazei	282	3.9e-20	4.5e-22	4.7e-114	6.8e-28	6.3e-34	C		8
NZ_WJBI01000022.1_35	RS_GCF_020804225.1	d__Archaea;p__Halobacteriota;c__Methanosarcinia;o__Methanosarcinales;f__Methanosarcinaceae;g__Methanosarcina;s__Methanosarcina sp020804225	282	4.5e-20	9.1e-18	6.7e-116	1.9e-27	5.4e-34	C		8
NC_003552.1_4874	RS_GCF_000007345.1	d__Archaea;p__Halobacteriota;c__Methanosarcinia;o__Methanosarcinales;f__Methanosarcinaceae;g__Methanosarcina;s__Methanosarcina acetivorans	282	3.7e-19	3.3e-22	2.6e-114	1.2e-26	1.7e-33	C		8
NZ_CP009506.1_19	RS_GCF_000970085.1	d__Archaea;p__Halobacteriota;c__Methanosarcinia;o__Methanosarcinales;f__Methanosarcinaceae;g__Methanosarcina;s__Methanosarcina siciliae	282	3.7e-19	1.1e-22	5.9e-115	4e-27	1.4e-33	C		8
JBFHIK010000143.1_3	GB_GCA_041596555.1	d__Archaea;p__Halobacteriota;c__Methanosarcinia;o__Methanosarcinales;f__Methanosarcinaceae;g__Methanosarcina;s__Methanosarcina sp041596555	282	1.8e-22	1.3e-17	2.3e-114	1.1e-27	3.2e-32	C		8
NZ_JAQUVZ010000027.1_12	RS_GCF_028693135.1	d__Archaea;p__Halobacteriota;c__Methanosarcinia;o__Methanosarcinales;f__Methanosarcinaceae;g__Methanosarcina;s__Methanosarcina sp028693135	282	2.5e-22	1.8e-17	3.3e-114	9.9e-28	8.3e-32	C		8
NZ_CP009515.1_11	RS_GCF_000970265.1	d__Archaea;p__Halobacteriota;c__Methanosarcinia;o__Methanosarcinales;f__Methanosarcinaceae;g__Methanosarcina;s__Methanosarcina lacustris	282	1.1e-22	6e-22	8.5e-115	2.5e-28	6.4e-34	C		8
NZ_JJOY01000002.1_21	RS_GCF_000979455.1	d__Archaea;p__Halobacteriota;c__Methanosarcinia;o__Methanosarcinales;f__Methanosarcinaceae;g__Methanosarcina;s__Methanosarcina sp000979455	282	5e-21	2.8e-21	3e-115	2.1e-26	1.2e-32	C		8
NZ_CP009503.1_14	RS_GCF_000969965.1	d__Archaea;p__Halobacteriota;c__Methanosarcinia;o__Methanosarcinales;f__Methanosarcinaceae;g__Methanosarcina;s__Methanosarcina sp000969965	282	5.3e-22	9.3e-22	2.9e-116	5.3e-28	6.6e-34	C		8
NZ_VOUA01000026.1_24	RS_GCF_024372725.1	d__Archaea;p__Halobacteriota;c__Methanosarcinia;o__Methanosarcinales;f__Methanosarcinaceae;g__Methanosarcina;s__Methanosarcina sp024372725	282	3.6e-22	1	9.7e-118	3.8e-27	5.4e-34	C		8
DAOUSW010000153.1_4	GB_GCA_030627005.1	d__Archaea;p__Halobacteriota;c__Methanosarcinia;o__Methanosarcinales;f__Methanosarcinaceae;g__MTP4;s__MTP4 sp9310u	282	6.3e-22	1.1e-18	4.6e-116	2.6e-26	3.2e-33	C		8
NZ_CP009505.1_14	RS_GCF_000970045.1	d__Archaea;p__Halobacteriota;c__Methanosarcinia;o__Methanosarcinales;f__Methanosarcinaceae;g__MTP4;s__MTP4 sp000970045	282	7.4e-22	7.6e-18	1.6e-116	3.5e-27	1e-34	C		8
JAENZL010000001.1_149	GB_GCA_016841265.1	d__Archaea;p__Halobacteriota;c__Methanosarcinia;o__Methanosarcinales;f__Methanosarcinaceae;g__MTP4;s__MTP4 sp016841265	282	1.9e-21	1.5e-18	2.4e-116	3.9e-27	4.3e-34	C		8
JAENYU010000011.1_26	GB_GCA_016841625.1	d__Archaea;p__Halobacteriota;c__Methanosarcinia;o__Methanosarcinales;f__Methanosarcinaceae;g__MTP4;s__MTP4 sp016841625	282	4.8e-19	1.5e-16	5.6e-116	1.8e-26	8.6e-33	C		8.1
JAQUFK010000014.1_17	GB_GCA_028684695.1	d__Archaea;p__Halobacteriota;c__Methanosarcinia;o__Methanosarcinales;f__Methanosarcinaceae;g__JAQVBP01;s__JAQVBP01 sp028684695	283	2.1e-20	2.8e-18	3.7e-113	1e-28	1.3e-34	C		8
JAQVBP010000117.1_6	GB_GCA_028690255.1	d__Archaea;p__Halobacteriota;c__Methanosarcinia;o__Methanosarcinales;f__Methanosarcinaceae;g__JAQVBP01;s__JAQVBP01 sp028690255	291	8.5e-20	1.4e-18	5e-115	2.1e-28	6.5e-36	C		8
CP003083.1_1684	GB_GCA_000306725.1	d__Archaea;p__Halobacteriota;c__Methanosarcinia;o__Methanosarcinales;f__Methanosarcinaceae;g__Methanolobus;s__Methanolobus psychrophilus	281	1.2e-15	3.6e-17	5.3e-108	3.6e-27	5.1e-33	C		7
NZ_JAUXNK010000045.1_7	RS_GCF_030682845.1	d__Archaea;p__Halobacteriota;c__Methanosarcinia;o__Methanosarcinales;f__Methanosarcinaceae;g__Methanolobus;s__Methanolobus sp030682845	281	1.2e-15	3.6e-17	6.3e-109	5e-28	9.4e-34	C		7
NZ_JADQBZ010000009.1_30	RS_GCF_016278365.1	d__Archaea;p__Halobacteriota;c__Methanosarcinia;o__Methanosarcinales;f__Methanosarcinaceae;g__Methanolobus;s__Methanolobus sp016278365	281	3.3e-15	1.4e-16	8.1e-108	4.7e-28	7.6e-34	C		7
JASKKT010000013.1_30	GB_GCA_030154025.1	d__Archaea;p__Halobacteriota;c__Methanosarcinia;o__Methanosarcinales;f__Methanosarcinaceae;g__Methanolobus;s__Methanolobus sp030154025	281	2.2e-15	6.6e-17	1.7e-109	2.9e-27	3.9e-32	C		7
NZ_JTEO01000011.1_65	RS_GCF_024500045.1	d__Archaea;p__Halobacteriota;c__Methanosarcinia;o__Methanosarcinales;f__Methanosarcinaceae;g__Methanolobus;s__Methanolobus chelungpuianus	281	2.5e-15	4.1e-17	1.7e-109	2.4e-27	9.6e-33	C		7
DANZ01000002.1_7	GB_GCA_002501695.1	d__Archaea;p__Halobacteriota;c__Methanosarcinia;o__Methanosarcinales;f__Methanosarcinaceae;g__Methanolobus;s__Methanolobus sp002501695	281	1e-15	1.9e-17	2.8e-109	1e-27	2.1e-34	C		7
DACO01000193.1_3	GB_GCA_002508635.1	d__Archaea;p__Halobacteriota;c__Methanosarcinia;o__Methanosarcinales;f__Methanosarcinaceae;g__Methanolobus;s__Methanolobus sp002508635	280	1e-17	4.6e-20	1.2e-114	1.5e-29	3.2e-33	C		8
NZ_CP058215.1_258	RS_GCF_013388255.1	d__Archaea;p__Halobacteriota;c__Methanosarcinia;o__Methanosarcinales;f__Methanosarcinaceae;g__Methanolobus;s__Methanolobus zinderi	280	1.4e-17	3.4e-20	4.7e-114	3.5e-29	9.8e-33	C		8
JAFGCK010000058.1_8	GB_GCA_016932675.1	d__Archaea;p__Halobacteriota;c__Methanosarcinia;o__Methanosarcinales;f__Methanosarcinaceae;g__Methanolobus;s__Methanolobus sp016932675	280	8.3e-15	3.6e-19	1.6e-110	2e-27	7.5e-20	C		8
JAWSUM010000023.1_13	GB_GCA_033549165.1	d__Archaea;p__Halobacteriota;c__Methanosarcinia;o__Methanosarcinales;f__Methanosarcinaceae;g__Methanolobus;s__Methanolobus sp033549165	280	9.9e-15	1e-19	1.2e-111	1.6e-28	1.6e-33	C		8
NZ_PGGK01000018.1_20	RS_GCF_004745425.1	d__Archaea;p__Halobacteriota;c__Methanosarcinia;o__Methanosarcinales;f__Methanosarcinaceae;g__Methanolobus;s__Methanolobus halotolerans	280	8e-15	3.4e-18	2.4e-110	1.1e-28	3.9e-33	C		8
JAASSR010000040.1_15	GB_GCA_021767785.1	d__Archaea;p__Halobacteriota;c__Methanosarcinia;o__Methanosarcinales;f__Methanosarcinaceae;g__Methanolobus;s__Methanolobus sp021767785	280	1.3e-13	3e-19	2e-113	7.6e-47	3.4e-23	C		8
JARVGJ010000022.1_19	GB_GCA_029762595.1	d__Archaea;p__Halobacteriota;c__Methanosarcinia;o__Methanosarcinales;f__Methanosarcinaceae;g__Methanolobus;s__Methanolobus sp029762595	280	4.1e-15	1.1e-19	2.6e-115	4.5e-26	9.9e-26	C		7
JAVEPM010000015.1_25	GB_GCA_034008115.1	d__Archaea;p__Halobacteriota;c__Methanosarcinia;o__Methanosarcinales;f__Methanosarcinaceae;g__Methanolobus;s__Methanolobus sp034008115	280	2.9e-15	1.7e-18	5.5e-110	1.8e-26	5.8e-31	C		7
PXAV01000161.1_5	GB_GCA_003565715.1	d__Archaea;p__Halobacteriota;c__Methanosarcinia;o__Methanosarcinales;f__Methanosarcinaceae;g__Methanolobus;s__Methanolobus sp003565715	280	8.3e-23	6.6e-19	1e-113	3.6e-45	8.5e-31	C		7
NZ_MBKP01000012.1_18	RS_GCF_002243045.1	d__Archaea;p__Halobacteriota;c__Methanosarcinia;o__Methanosarcinales;f__Methanosarcinaceae;g__Methanolobus;s__Methanolobus psychrotolerans	280	6.4e-14	1.1e-20	1e-114	1.1e-46	1.2e-24	C		7
NZ_CP133594.1_2020	RS_GCF_031312535.1	d__Archaea;p__Halobacteriota;c__Methanosarcinia;o__Methanosarcinales;f__Methanosarcinaceae;g__Methanolobus;s__Methanolobus mangrovi	280	4.9e-15	2e-19	5.8e-113	3.3e-27	1.7e-22	C		8
NZ_CP151792.1_1615	RS_GCF_038446525.1	d__Archaea;p__Halobacteriota;c__Methanosarcinia;o__Methanosarcinales;f__Methanosarcinaceae;g__Methanolobus;s__Methanolobus sp038446525	280	6.4e-23	8e-20	7.6e-114	2.6e-45	9.1e-19	C		8
OY776215.1_1616	GB_GCA_963675495.1	d__Archaea;p__Halobacteriota;c__Methanosarcinia;o__Methanosarcinales;f__Methanosarcinaceae;g__Methanolobus;s__Methanolobus sp963675495	280	4e-15	7.8e-20	2.1e-113	1.9e-46	9.3e-23	C		8
NZ_JADQBY010000005.1_78	RS_GCF_016278385.1	d__Archaea;p__Halobacteriota;c__Methanosarcinia;o__Methanosarcinales;f__Methanosarcinaceae;g__Methanolobus;s__Methanolobus sp016278385	280	2.9e-15	1.6e-19	1.1e-114	1.3e-27	3.9e-24	C		7
NZ_OY771309.1_106	RS_GCF_963674485.1	d__Archaea;p__Halobacteriota;c__Methanosarcinia;o__Methanosarcinales;f__Methanosarcinaceae;g__Methanolobus;s__Methanolobus sp002507205	280	3.1e-15	4.4e-19	2.2e-115	7.1e-46	3.2e-23	C		8
JAWKHE010000003.1_85	GB_GCA_041395005.1	d__Archaea;p__Halobacteriota;c__Methanosarcinia;o__Methanosarcinales;f__Methanosarcinaceae;g__Methanolobus;s__Methanolobus sp041395005	306	5.4e-16	1.8e-18	1.2e-114	4.6e-29	1.7e-20	C		7
NZ_AZAJ01000001.1_1413	RS_GCF_000504205.1	d__Archaea;p__Halobacteriota;c__Methanosarcinia;o__Methanosarcinales;f__Methanosarcinaceae;g__Methanolobus;s__Methanolobus tindarius	282	3.2e-14	4.9e-16	1.9e-112	1.3e-42	4.6e-20	C		7
NZ_CP133592.1_1365	RS_GCF_031312595.1	d__Archaea;p__Halobacteriota;c__Methanosarcinia;o__Methanosarcinales;f__Methanosarcinaceae;g__Methanolobus;s__Methanolobus sediminis	282	1.6e-14	3.6e-16	1.3e-112	1.6e-44	2.6e-18	C		7
NZ_VIAQ01000006.1_335	RS_GCF_006546655.1	d__Archaea;p__Halobacteriota;c__Methanosarcinia;o__Methanosarcinales;f__Methanosarcinaceae;g__Methanolobus;s__Methanolobus vulcani_A	282	1.5e-14	5.1e-16	3e-112	3.2e-45	2.4e-18	C		7
NZ_OY763421.1_2263	RS_GCF_963667555.1	d__Archaea;p__Halobacteriota;c__Methanosarcinia;o__Methanosarcinales;f__Methanosarcinaceae;g__Methanolobus;s__Methanolobus sp963667555	282	3.1e-14	7.2e-16	4.3e-112	9.2e-44	2.7e-18	C		7
NZ_OY762426.1_1254	RS_GCF_963665675.1	d__Archaea;p__Halobacteriota;c__Methanosarcinia;o__Methanosarcinales;f__Methanosarcinaceae;g__Methanolobus;s__Methanolobus sp963665675	282	8.8e-14	4.6e-17	1.4e-109	8.7e-44	9.4e-18	C		8.2
NZ_FNCA01000009.1_19	RS_GCF_900100715.1	d__Archaea;p__Halobacteriota;c__Methanosarcinia;o__Methanosarcinales;f__Methanosarcinaceae;g__Methanolobus;s__Methanolobus vulcani	282	2.3e-14	3.6e-16	4.8e-112	1.7e-43	1.2e-20	C		8
NZ_JAGGKD010000006.1_19	RS_GCF_017873415.1	d__Archaea;p__Halobacteriota;c__Methanosarcinia;o__Methanosarcinales;f__Methanosarcinaceae;g__Methanolobus;s__Methanolobus bombayensis	282	8.5e-14	4.4e-19	2.1e-111	5.2e-26	3.6e-22	C		8
NZ_CP150629.1_511	RS_GCF_038022665.1	d__Archaea;p__Halobacteriota;c__Methanosarcinia;o__Methanosarcinales;f__Methanosarcinaceae;g__Methanolobus;s__Methanolobus sp038022665	280	1.6e-14	6.2e-19	1.1e-114	4.7e-27	7.1e-19	C		7.1
NZ_FOUJ01000004.1_329	RS_GCF_900114835.1	d__Archaea;p__Halobacteriota;c__Methanosarcinia;o__Methanosarcinales;f__Methanosarcinaceae;g__Methanolobus;s__Methanolobus profundi	280	3.1e-14	2.8e-19	2.6e-114	3.8e-47	1.2e-31	C		7
JAIPUR010000022.1_21	GB_GCA_020055655.1	d__Archaea;p__Halobacteriota;c__Methanosarcinia;o__Methanosarcinales;f__Methanosarcinaceae;g__Methanolobus;s__Methanolobus sp020055655	280	3.2e-14	2.4e-16	4.8e-107	1.5e-27	1.4e-17	C		8
DAKU01000102.1_4	GB_GCA_002508425.1	d__Archaea;p__Halobacteriota;c__Methanosarcinia;o__Methanosarcinales;f__Methanosarcinaceae;g__Methanomethylovorans;s__Methanomethylovorans sp002508425	283	2.2e-12	3.9e-15	1.6e-102	2.3e-23	3.9e-29	C		7.1
NZ_OY782870.1_605	RS_GCF_963678545.1	d__Archaea;p__Halobacteriota;c__Methanosarcinia;o__Methanosarcinales;f__Methanosarcinaceae;g__Methanomethylovorans;s__Methanomethylovorans sp963678545	283	2.9e-12	1.8e-14	2e-102	1.7e-23	1.8e-29	C		7.1
NZ_JBFYLB010000135.1_14	RS_GCF_041305605.1	d__Archaea;p__Halobacteriota;c__Methanosarcinia;o__Methanosarcinales;f__Methanosarcinaceae;g__Methanomethylovorans;s__Methanomethylovorans sp041305605	283	1.7e-16	7.7e-18	1.3e-103	1.2e-23	4.5e-29	C		7
NZ_JBGMEB010000017.1_72	RS_GCF_041447285.1	d__Archaea;p__Halobacteriota;c__Methanosarcinia;o__Methanosarcinales;f__Methanosarcinaceae;g__Methanomethylovorans;s__Methanomethylovorans sp041447285	283	2.6e-16	7.1e-16	1.3e-102	4.7e-24	1.5e-28	C		7
JAHFZE010000081.1_2	GB_GCA_020854785.1	d__Archaea;p__Halobacteriota;c__Methanosarcinia;o__Methanosarcinales;f__Methanosarcinaceae;g__Methanomethylovorans;s__Methanomethylovorans sp020854785	283	1.6e-17	1	6.9e-104	1.9e-23	2.4e-30	C		8
NC_019977.1_2338	RS_GCF_000328665.1	d__Archaea;p__Halobacteriota;c__Methanosarcinia;o__Methanosarcinales;f__Methanosarcinaceae;g__Methanomethylovorans;s__Methanomethylovorans hollandica	283	4.4e-18	1	3.1e-103	1.9e-32	2.1e-31	C		8
MPPA01000008.1_18	GB_GCA_001896725.1	d__Archaea;p__Halobacteriota;c__Methanosarcinia;o__Methanosarcinales;f__Methanosarcinaceae;g__Methanomethylovorans;s__Methanomethylovorans sp001896725	283	9.9e-19	2.3e-18	7.3e-104	1.3e-24	1.4e-31	C		8
NZ_DAIRVT010000026.1_5	RS_GCF_036802725.1	d__Archaea;p__Halobacteriota;c__Methanosarcinia;o__Methanosarcinales;f__Methanosarcinaceae;g__Methanomethylovorans;s__Methanomethylovorans sp937968035	283	5.5e-18	1	1.7e-103	1.6e-23	1.3e-30	C		7
NZ_MVQX01000039.1_27	RS_GCF_002067275.1	d__Archaea;p__Halobacteriota;c__Methanosarcinia;o__Methanosarcinales;f__Methanosarcinaceae;g__Methanomethylovorans;s__Methanomethylovorans sp002067275	283	1e-17	1	4.8e-104	6.1e-23	4.7e-30	C		7
JACIVZ010000007.1_19	GB_GCA_014361205.1	d__Archaea;p__Halobacteriota;c__Methanosarcinia;o__Methanosarcinales;f__Methanosarcinaceae;g__Methanomethylovorans;s__Methanomethylovorans sp014361205	283	4.3e-16	1.4e-18	2.5e-104	6.2e-40	1.6e-33	C		7
JAIORD010000051.1_19	GB_GCA_021108275.1	d__Archaea;p__Halobacteriota;c__Methanosarcinia;o__Methanosarcinales;f__Methanosarcinaceae;g__Methanococcoides;s__Methanococcoides sp021108275	280	9.3e-27	1.6e-21	6.9e-113	4.6e-28	5.1e-25	C		7
JAIORJ010000204.1_52	GB_GCA_021108185.1	d__Archaea;p__Halobacteriota;c__Methanosarcinia;o__Methanosarcinales;f__Methanosarcinaceae;g__Methanococcoides;s__Methanococcoides sp021108185	280	8.8e-15	2.9e-21	9.2e-113	2.3e-28	4.1e-25	C		7
NZ_JAVDQI010000005.1_163	RS_GCF_031454185.1	d__Archaea;p__Halobacteriota;c__Methanosarcinia;o__Methanosarcinales;f__Methanosarcinaceae;g__Methanococcoides;s__Methanococcoides alaskense	280	9e-15	5.4e-21	6.7e-113	8.3e-28	5e-33	C		7
NZ_JAGSOI010000047.1_5	RS_GCF_023684405.1	d__Archaea;p__Halobacteriota;c__Methanosarcinia;o__Methanosarcinales;f__Methanosarcinaceae;g__Methanococcoides;s__Methanococcoides seepicolus	280	4.1e-15	8.4e-22	1.9e-113	2.4e-28	3.9e-25	C		7
NC_007955.1_1882	RS_GCF_000013725.1	d__Archaea;p__Halobacteriota;c__Methanosarcinia;o__Methanosarcinales;f__Methanosarcinaceae;g__Methanococcoides;s__Methanococcoides burtonii	280	6.2e-16	9.2e-23	1e-111	1.7e-28	4.6e-23	C		7.1
NZ_CAAGSW010000001.1_511	RS_GCF_900774055.1	d__Archaea;p__Halobacteriota;c__Methanosarcinia;o__Methanosarcinales;f__Methanosarcinaceae;g__Methanococcoides;s__Methanococcoides sp900774055	280	1.3e-26	1.8e-21	4.4e-110	4.7e-26	1.1e-31	C		8.1
NZ_CP073710.1_1958	RS_GCF_021184045.1	d__Archaea;p__Halobacteriota;c__Methanosarcinia;o__Methanosarcinales;f__Methanosarcinaceae;g__Methanococcoides;s__Methanococcoides orientis	280	1e-26	2.4e-22	7.9e-111	2.2e-26	3.9e-32	C		8.1
NZ_JRHO01000014.1_938	RS_GCF_000765475.1	d__Archaea;p__Halobacteriota;c__Methanosarcinia;o__Methanosarcinales;f__Methanosarcinaceae;g__Methanococcoides;s__Methanococcoides methylutens	280	1.9e-27	1.2e-20	2.9e-111	1.9e-26	3.8e-32	C		8.1
NZ_CP009518.1_19	RS_GCF_000970325.1	d__Archaea;p__Halobacteriota;c__Methanosarcinia;o__Methanosarcinales;f__Methanosarcinaceae;g__Methanococcoides;s__Methanococcoides methylutens_A	280	1.5e-27	1.2e-22	9.3e-111	4.6e-27	6.6e-32	C		8.1
NZ_JBCAUS010000007.1_282	RS_GCF_038432375.1	d__Archaea;p__Halobacteriota;c__Methanosarcinia;o__Methanosarcinales;f__Methanosarcinaceae;g__Methanococcoides;s__Methanococcoides sp038432375	280	3e-27	2.5e-22	1e-111	1.6e-26	1.6e-31	C		8.1
NZ_FOHQ01000005.1_159	RS_GCF_900111645.1	d__Archaea;p__Halobacteriota;c__Methanosarcinia;o__Methanosarcinales;f__Methanosarcinaceae;g__Methanococcoides;s__Methanococcoides vulcani	280	9.6e-28	8.5e-21	6.6e-112	3.8e-27	8.6e-33	C		7.1
OY781047.1_552	GB_GCA_963676195.1	d__Archaea;p__Halobacteriota;c__Methanosarcinia;o__Methanosarcinales;f__Methanosarcinaceae;g__Methanococcoides;s__Methanococcoides sp963676195	287	1.7e-25	2.8e-18	3.1e-108	1.5e-26	2.3e-32	C		9
JAIOTO010000087.1_31	GB_GCA_021106765.1	d__Archaea;p__Halobacteriota;c__Methanosarcinia;o__Methanosarcinales;f__Methanosarcinaceae;g__JAIOTO01;s__JAIOTO01 sp021106765	279	5e-14	1.8e-17	5.6e-110	1.3e-26	8.7e-32	C		8
JAYEHR010000112.1_13	GB_GCA_034659615.1	d__Archaea;p__Halobacteriota;c__Methanosarcinia;o__Methanosarcinales;f__Methanosarcinaceae;g__JAIOTO01;s__JAIOTO01 sp034659615	279	3e-14	6.2e-17	7.6e-107	8.8e-26	8e-31	C		8
JASMTL010000189.1_15	GB_GCA_041694315.1	d__Archaea;p__Halobacteriota;c__Methanosarcinia;o__Methanosarcinales;f__Methanosarcinaceae;g__Methanohalophilus;s__Methanohalophilus sp041694315	280	6.8e-14	2.2e-15	1.6e-107	7.4e-25	1.8e-33	C		8
NC_014002.1_15	RS_GCF_000025865.1	d__Archaea;p__Halobacteriota;c__Methanosarcinia;o__Methanosarcinales;f__Methanosarcinaceae;g__Methanohalophilus;s__Methanohalophilus mahii	280	3.6e-13	4.7e-19	5e-107	3.9e-25	7.2e-34	C		8
NZ_CP017881.1_2087	RS_GCF_002761295.1	d__Archaea;p__Halobacteriota;c__Methanosarcinia;o__Methanosarcinales;f__Methanosarcinaceae;g__Methanohalophilus;s__Methanohalophilus portucalensis	280	8.4e-14	8.3e-16	6.5e-107	1.4e-24	2.9e-33	C		8
NZ_CP017921.1_676	RS_GCF_001889405.1	d__Archaea;p__Halobacteriota;c__Methanosarcinia;o__Methanosarcinales;f__Methanosarcinaceae;g__Methanohalophilus;s__Methanohalophilus halophilus	280	8.1e-14	3.1e-15	3.3e-106	3.9e-24	8.2e-33	C		8
NZ_OBDR01000008.1_71	RS_GCF_900215215.1	d__Archaea;p__Halobacteriota;c__Methanosarcinia;o__Methanosarcinales;f__Methanosarcinaceae;g__Methanohalophilus;s__Methanohalophilus euhalobius	280	7.4e-14	1.1e-14	1.7e-106	4.8e-24	7.9e-33	C		8
NZ_QBKB01000002.1_1239	RS_GCF_004137855.1	d__Archaea;p__Halobacteriota;c__Methanosarcinia;o__Methanosarcinales;f__Methanosarcinaceae;g__Methanohalophilus;s__Methanohalophilus profundi	280	8.5e-14	7.2e-19	2e-106	1.4e-24	2.5e-33	C		8
NZ_RDSK01000001.1_55	RS_GCF_003722075.1	d__Archaea;p__Halobacteriota;c__Methanosarcinia;o__Methanosarcinales;f__Methanosarcinaceae;g__Methanohalophilus;s__Methanohalophilus sp003722075	280	3e-13	3.5e-16	3.2e-107	1.4e-24	3.9e-34	C		8
NZ_JAGGLK010000002.1_110	RS_GCF_017874375.1	d__Archaea;p__Halobacteriota;c__Methanosarcinia;o__Methanosarcinales;f__Methanosarcinaceae;g__Methanohalophilus;s__Methanohalophilus levihalophilus	281	9.5e-14	1	1.1e-107	6.3e-25	4.1e-33	C		9
NZ_JASGLW010000006.1_32	RS_GCF_030156785.1	d__Archaea;p__Halobacteriota;c__Methanosarcinia;o__Methanosarcinales;f__Methanosarcinaceae;g__Methanohalophilus;s__Methanohalophilus sp030156785	281	1.2e-14	5.8e-17	1.1e-108	1.2e-44	8.5e-36	C		8
NC_014253.1_21	RS_GCF_000196655.1	d__Archaea;p__Halobacteriota;c__Methanosarcinia;o__Methanosarcinales;f__Methanosarcinaceae;g__Methanohalobium;s__Methanohalobium evestigatum	287	1.5e-22	7.2e-19	7.2e-107	9.9e-28	1.8e-34	C		9
NZ_JAHENT010000117.1_16	RS_GCF_018609725.1	d__Archaea;p__Halobacteriota;c__Methanosarcinia;o__Methanosarcinales;f__Methanosarcinaceae;g__Methanohalobium;s__Methanohalobium sp018609725	287	7.2e-23	7.9e-19	5e-107	1.3e-26	9.2e-34	C		9
NC_015676.1_20	RS_GCF_000217995.1	d__Archaea;p__Halobacteriota;c__Methanosarcinia;o__Methanosarcinales;f__Methanosarcinaceae;g__Methanosalsum;s__Methanosalsum zhilinae	285	1.3e-15	3.9e-16	1.8e-113	1.2e-27	9.5e-40	C		8
SKZM01000118.1_8	GB_GCA_007127385.1	d__Archaea;p__Halobacteriota;c__Methanosarcinia;o__Methanosarcinales;f__Methanosarcinaceae;g__Methanosalsum;s__Methanosalsum sp007127385	285	7.2e-16	1.6e-17	1.8e-115	3.1e-28	5.4e-33	C		8
NZ_JANUCS010000007.1_16	RS_GCF_024808815.1	d__Archaea;p__Halobacteriota;c__Methanosarcinia;o__Methanosarcinales;f__Methanosarcinaceae;g__Methanosalsum;s__Methanosalsum natronophilum	282	3.1e-15	1.3e-18	8.2e-113	2.1e-26	8.1e-33	C		8
DQIO01000332.1_20	GB_GCA_020793555.1	d__Archaea;p__Halobacteriota;c__Methanosarcinia;o__Methanosarcinales;f__Methanosarcinaceae;g__DQIP01;s__DQIP01 sp020793555	280	2.7e-14	2.1e-19	1.3e-115	3e-29	8.2e-30	C		8
JAHYJJ010000012.1_19	GB_GCA_019429165.1	d__Archaea;p__Halobacteriota;c__Methanosarcinia;o__Methanosarcinales;f__Methanosarcinaceae;g__DQIP01;s__DQIP01 sp019429165	284	2.3e-16	8.9e-18	6.9e-115	1.1e-27	9.6e-32	C		8
JAUSPM010000095.1_11	GB_GCA_030655675.1	d__Archaea;p__Halobacteriota;c__Methanosarcinia;o__Methanosarcinales;f__Methanosarcinaceae;g__DQIP01;s__DQIP01 sp030655675	284	7.2e-17	6.9e-18	8.4e-115	1.6e-27	3e-21	C		8
JAMJFS010000012.1_31	GB_GCA_023544565.1	d__Archaea;p__Halobacteriota;c__Methanosarcinia;o__Methanosarcinales;f__Methanosarcinaceae;g__DQIP01;s__DQIP01 sp023544565	284	6.9e-16	1.4e-18	1.4e-113	5.9e-26	9.7e-32	C		8
JAUWBW010000001.1_17	GB_GCA_030609665.1	d__Archaea;p__Halobacteriota;c__Methanosarcinia;o__Methanosarcinales;f__Methanosarcinaceae;g__DQIP01;s__DQIP01 sp030609665	279	2.5e-17	4.4e-21	9.8e-118	4.8e-27	7.5e-31	C		9
JAUWQD010000005.1_62	GB_GCA_030611265.1	d__Archaea;p__Halobacteriota;c__Methanosarcinia;o__Methanosarcinales;f__Methanosarcinaceae;g__DQIP01;s__DQIP01 sp030611265	279	2.3e-16	1.8e-20	2.2e-117	9.6e-28	2.2e-30	C		9
DQIP01000208.1_22	GB_GCA_020793565.1	d__Archaea;p__Halobacteriota;c__Methanosarcinia;o__Methanosarcinales;f__Methanosarcinaceae;g__DQIP01;s__DQIP01 sp020793565	279	1.1e-14	1.9e-19	2.7e-116	5.1e-26	7.9e-38	C		7
JAFGOO010000017.1_8	GB_GCA_016926455.1	d__Archaea;p__Halobacteriota;c__Methanosarcinia;o__Methanosarcinales;f__Methanosarcinaceae;g__JAFGQV01;s__JAFGQV01 sp016926455	280	1.4e-19	9.8e-21	2.3e-115	2.9e-28	3.3e-40	C		9
JAFGQV010000148.1_15	GB_GCA_016935475.1	d__Archaea;p__Halobacteriota;c__Methanosarcinia;o__Methanosarcinales;f__Methanosarcinaceae;g__JAFGQV01;s__JAFGQV01 sp016935475	280	1.2e-19	1.8e-21	1.6e-118	3.9e-27	7.9e-41	C		9
JAAYST010000019.1_15	GB_GCA_012518265.1	d__Archaea;p__Halobacteriota;c__Methanosarcinia;o__Methanosarcinales;f__Methanosarcinaceae;g__Methanofrustulum;s__Methanofrustulum fimipullorum	277	6.5e-20	3.6e-27	3.9e-75	9.4e-24	1.1e-32	C		6
JAIRKA010000027.1_24	GB_GCA_031260345.1	d__Archaea;p__Halobacteriota;c__Methanosarcinia;o__Methanosarcinales;f__Methanosarcinaceae;g__Methanimicrococcus;s__Methanimicrococcus sp031260345	278	1.1e-14	1.6e-26	1.9e-86	2.1e-24	7.2e-35	C		7
NZ_CP131059.1_1179	RS_GCF_032594095.1	d__Archaea;p__Halobacteriota;c__Methanosarcinia;o__Methanosarcinales;f__Methanosarcinaceae;g__Methanimicrococcus;s__Methanimicrococcus hongohii	279	1.9e-15	1e-25	6.5e-87	1.2e-23	1.8e-37	C		7
JAITUZ010000050.1_77	GB_GCA_031286065.1	d__Archaea;p__Halobacteriota;c__Methanosarcinia;o__Methanosarcinales;f__Methanosarcinaceae;g__Methanimicrococcus;s__Methanimicrococcus odontotermitis	279	6.6e-14	4e-26	1.2e-85	3.2e-24	7.1e-29	C		7
NZ_SNYS01000006.1_56	RS_GCF_004363215.1	d__Archaea;p__Halobacteriota;c__Methanosarcinia;o__Methanosarcinales;f__Methanosarcinaceae;g__Methanimicrococcus;s__Methanimicrococcus blatticola	278	3.6e-15	1e-27	7.6e-87	5.4e-25	2.5e-35	C		7
JAVESN010000032.1_10	GB_GCA_034006575.1	d__Archaea;p__Halobacteriota;c__Methanosarcinia;o__Methanosarcinales;f__Methanosarcinaceae;g__Methanimicrococcus;s__Methanimicrococcus sp034006575	278	1.6e-14	2.4e-27	4e-86	2.1e-23	5.7e-39	C		7
JAJDHP010000038.1_6	GB_GCA_030266245.1	d__Archaea;p__Halobacteriota;c__Methanosarcinia;o__Methanosarcinales;f__Methanosarcinaceae;g__Methanimicrococcus;s__Methanimicrococcus sp030266245	278	1.9e-14	2.3e-26	8.4e-88	9.4e-25	5e-38	C		7
NZ_CP131062.1_1390	RS_GCF_032594435.1	d__Archaea;p__Halobacteriota;c__Methanosarcinia;o__Methanosarcinales;f__Methanosarcinaceae;g__Methanimicrococcus;s__Methanimicrococcus stummii	280	4.5e-15	7.8e-19	5e-87	5.3e-25	9.4e-38	C		7
NZ_JAWDKC010000017.1_70	RS_GCF_032714515.1	d__Archaea;p__Halobacteriota;c__Methanosarcinia;o__Methanosarcinales;f__Methanosarcinaceae;g__Methanimicrococcus;s__Methanimicrococcus hacksteinii	280	6.3e-15	1.9e-26	1.8e-87	6.4e-25	1.4e-37	C		7
WRCE01000011.1_19	GB_GCA_009784005.1	d__Archaea;p__Halobacteriota;c__Methanosarcinia;o__Methanosarcinales;f__Methanosarcinaceae;g__Methanimicrococcus;s__Methanimicrococcus labiotermitis	280	5.4e-15	1.6e-26	6.3e-86	8.1e-23	2.9e-28	C		7
WRDC01000006.1_6	GB_GCA_009783635.1	d__Archaea;p__Halobacteriota;c__Methanosarcinia;o__Methanosarcinales;f__Methanosarcinaceae;g__Methanimicrococcus;s__Methanimicrococcus sp009783635	280	6.5e-16	9.2e-28	1.7e-84	3.8e-24	9.4e-27	C		7
NZ_CP131060.1_1242	RS_GCF_032594115.1	d__Archaea;p__Halobacteriota;c__Methanosarcinia;o__Methanosarcinales;f__Methanosarcinaceae;g__Methanolapillus;s__Methanolapillus millepedarum	278	3.8e-15	2.6e-23	6.8e-85	2.5e-22	6e-31	C		8.1
NZ_JAWDKD010000007.1_36	RS_GCF_032714475.1	d__Archaea;p__Halobacteriota;c__Methanosarcinia;o__Methanosarcinales;f__Methanosarcinaceae;g__Methanolapillus;s__Methanolapillus africanus	277	1.4e-15	1.8e-24	1.5e-85	7.5e-38	6e-29	C		7
NZ_CP131061.1_37	RS_GCF_032594355.1	d__Archaea;p__Halobacteriota;c__Methanosarcinia;o__Methanosarcinales;f__Methanosarcinaceae;g__Methanolapillus;s__Methanolapillus ohkumae	280	4.4e-17	2e-22	7.3e-87	2.6e-38	2.6e-30	C		9
DAOUSF010000002.1_3	GB_GCA_030627385.1	d__Archaea;p__Halobacteriota;c__Methanosarcinia;o__Methanosarcinales;f__Methanocomedenaceae;g__Methanocomedens;s__Methanocomedens sp7939u	297	4.7e-14	1.1e-19	1.4e-107	2e-44	2.7e-29	C		8.1
DAOUWY010000066.1_5	GB_GCA_030666885.1	d__Archaea;p__Halobacteriota;c__Methanosarcinia;o__Methanosarcinales;f__Methanocomedenaceae;g__Methanocomedens;s__Methanocomedens sp030666885	297	1.2e-13	3.8e-19	1.3e-106	2e-44	3.2e-29	C		8.1
PYCK01000080.1_6	GB_GCA_009649835.1	d__Archaea;p__Halobacteriota;c__Methanosarcinia;o__Methanosarcinales;f__Methanocomedenaceae;g__Methanocomedens;s__Methanocomedens sp009649835	297	2.5e-13	3.2e-18	2.3e-107	2.3e-43	8.4e-28	C		8.1
JAAXOC010000084.1_9	GB_GCA_014237145.1	d__Archaea;p__Halobacteriota;c__Methanosarcinia;o__Methanosarcinales;f__Methanocomedenaceae;g__Methanocomedens;s__Methanocomedens sp014237145	297	9.5e-13	5.5e-19	4.6e-107	3.3e-43	1.4e-28	C		9
JAUWRA010000016.1_5	GB_GCA_030610815.1	d__Archaea;p__Halobacteriota;c__Methanosarcinia;o__Methanosarcinales;f__Methanocomedenaceae;g__Methanocomedens;s__Methanocomedens sp030610815	297	3.7e-13	2e-18	1.7e-105	8.3e-36	5.4e-28	C		9
JAUVLO010000021.1_9	GB_GCA_030600695.1	d__Archaea;p__Halobacteriota;c__Methanosarcinia;o__Methanosarcinales;f__Methanocomedenaceae;g__Methanocomedens;s__Methanocomedens sp030600695	297	7.4e-13	2.6e-18	8.3e-108	3.5e-44	3.3e-28	C		8.1
DAOWEE010000245.1_4	GB_GCA_030638625.1	d__Archaea;p__Halobacteriota;c__Methanosarcinia;o__Methanosarcinales;f__Methanocomedenaceae;g__QBUR01;s__QBUR01 sp030638625	297	9.1e-14	2.1e-19	7.1e-107	1.3e-38	4.5e-25	C		9
JAGLRT010000032.1_9	GB_GCA_023136155.1	d__Archaea;p__Halobacteriota;c__Methanosarcinia;o__Methanosarcinales;f__Methanocomedenaceae;g__QBUR01;s__QBUR01 sp023136155	297	2.1e-13	1e-17	3.3e-106	3.8e-37	2.7e-25	C		10.1
JAUWTY010000022.1_7	GB_GCA_030614485.1	d__Archaea;p__Halobacteriota;c__Methanosarcinia;o__Methanosarcinales;f__Methanocomedenaceae;g__QBUR01;s__QBUR01 sp030614485	297	1.5e-12	4.4e-19	1.9e-107	1.4e-37	1.4e-25	C		9
QBUR01000132.1_6	GB_GCA_013374385.1	d__Archaea;p__Halobacteriota;c__Methanosarcinia;o__Methanosarcinales;f__Methanocomedenaceae;g__QBUR01;s__QBUR01 sp013374385	297	4.3e-13	7.1e-18	8.8e-107	2e-38	1.7e-25	C		9
JAKRWB010000125.1_10	GB_GCA_022353185.1	d__Archaea;p__Halobacteriota;c__Methanosarcinia;o__Methanosarcinales;f__Methanocomedenaceae;g__QBUR01;s__QBUR01 sp022353185	297	2.5e-13	2.2e-19	6.2e-106	5.8e-39	1e-26	C		8
JAHYIS010000014.1_6	GB_GCA_019429385.1	d__Archaea;p__Halobacteriota;c__Methanosarcinia;o__Methanosarcinales;f__Methanocomedenaceae;g__QBUR01;s__QBUR01 sp019429385	297	2.2e-13	1.3e-19	4.1e-109	2.3e-40	9e-28	C		9
JAMJFV010000031.1_18	GB_GCA_023544495.1	d__Archaea;p__Halobacteriota;c__Methanosarcinia;o__Methanosarcinales;f__Methanocomedenaceae;g__QBUR01;s__QBUR01 sp023544495	297	5e-13	1.7e-20	2.5e-108	1.2e-38	4.9e-27	C		9
JAMJFQ010000012.1_9	GB_GCA_023544605.1	d__Archaea;p__Halobacteriota;c__Methanosarcinia;o__Methanosarcinales;f__Methanocomedenaceae;g__QBUR01;s__QBUR01 sp023544605	297	4.4e-14	1.5e-20	1.4e-108	1.7e-39	5.5e-28	C		9
JACUTQ010000051.1_4	GB_GCA_014859725.1	d__Archaea;p__Halobacteriota;c__Methanosarcinia;o__Methanosarcinales;f__Methanocomedenaceae;g__Kmv04;s__Kmv04 sp014859725	297	5.6e-13	6.3e-21	1.3e-110	1.2e-41	2.7e-27	C		10.1
JAIOQW010000363.1_22	GB_GCA_021108405.1	d__Archaea;p__Halobacteriota;c__Methanosarcinia;o__Methanosarcinales;f__Methanocomedenaceae;g__Methanomarinus;s__Methanomarinus sp021108405	298	3.4e-16	5.3e-21	2e-102	6.2e-43	3.1e-27	C		9
MZXQ01000008.1_40	GB_GCA_002926195.1	d__Archaea;p__Halobacteriota;c__Methanosarcinia;o__Methanosarcinales;f__Methanocomedenaceae;g__Methanomarinus;s__Methanomarinus sp002926195	298	8e-16	2.4e-21	1.6e-102	1.3e-41	8.4e-28	C		9.2
LR991653.1_962	GB_GCA_905171695.1	d__Archaea;p__Halobacteriota;c__Methanosarcinia;o__Methanosarcinales;f__EX4572-44;g__EX4572-44;s__EX4572-44 sp905171695	287	1.3e-12	1.2e-21	1.5e-100	2.5e-27	4.3e-32	C		9.1
NJEL02000056.1_4	GB_GCA_002254825.2	d__Archaea;p__Halobacteriota;c__Methanosarcinia;o__Methanosarcinales;f__EX4572-44;g__EX4572-44;s__EX4572-44 sp002254825	287	4e-13	7.5e-20	1.2e-99	6e-27	8.6e-32	C		8.1
RPGO01000005.1_178	GB_GCA_004193545.1	d__Archaea;p__Halobacteriota;c__Methanosarcinia;o__Methanosarcinales;f__EX4572-44;g__Ethanoperedens;s__Ethanoperedens ethanivorans	287	3.4e-18	3.2e-20	6.3e-102	1.2e-27	1.6e-33	C		8
RXIJ01000048.1_8	GB_GCA_004212095.1	d__Archaea;p__Halobacteriota;c__Methanosarcinia;o__Methanosarcinales;f__EX4572-44;g__Ethanoperedens;s__Ethanoperedens sp004212095	290	2.6e-17	6.7e-22	1.4e-101	5.2e-27	1.2e-32	C		8
WNEG01000034.1_9	GB_GCA_012910725.1	d__Archaea;p__Halobacteriota;c__Methanosarcinia;o__Methanosarcinales;f__EX4572-44;g__Ethanoperedens;s__Ethanoperedens thermophilum	287	1e-18	1.9e-19	4.1e-103	1.1e-27	6.8e-34	C		8
MTMG01000017.1_134	GB_GCA_002010075.1	d__Archaea;p__Halobacteriota;c__Methanosarcinia;o__Methanosarcinales_A;f__Methermicoccaceae;g__JdFR-19;s__JdFR-19 sp002010075	293	1.6e-16	2.5e-27	5.3e-100	1.3e-28	3.9e-37	C		9
QMVI01000012.1_8	GB_GCA_003661015.1	d__Archaea;p__Halobacteriota;c__Methanosarcinia;o__Methanosarcinales_A;f__Methermicoccaceae;g__JdFR-19;s__JdFR-19 sp003661015	293	1.6e-16	5.2e-27	1.9e-98	3.3e-30	1.6e-36	C		9
NZ_JONQ01000008.1_67	RS_GCF_000711905.1	d__Archaea;p__Halobacteriota;c__Methanosarcinia;o__Methanosarcinales_A;f__Methermicoccaceae;g__Methermicoccus;s__Methermicoccus shengliensis	291	5.8e-15	1.4e-20	7.8e-90	4.4e-24	3.2e-32	C		11.1
CP017966.2_839	GB_GCA_002813105.2	d__Archaea;p__Halobacteriota;c__UBA148;o__UBA148;f__JAJOKI01;g__JAJOKI01;s__JAJOKI01 sp002813105	285	8e-18	1e-20	3.6e-113	5.8e-25	1.3e-29	C		11.1
JAJOKI010000013.1_13	GB_GCA_021129915.1	d__Archaea;p__Halobacteriota;c__UBA148;o__UBA148;f__JAJOKI01;g__JAJOKI01;s__JAJOKI01 sp021129915	284	1.7e-18	3.5e-23	6.6e-114	7.2e-27	1.2e-30	C		10.1
CP061209.1_160	GB_GCA_026016205.1	d__Archaea;p__Halobacteriota;c__UBA148;o__UBA148;f__JAUWXC01;g__JAUWXC01;s__JAUWXC01 sp026016205	287	8.4e-16	1.8e-19	3e-109	2.3e-26	4.7e-32	C		12
JAUWQV010000005.1_75	GB_GCA_030610945.1	d__Archaea;p__Halobacteriota;c__UBA148;o__UBA148;f__JAUWXC01;g__JAUWXC01;s__JAUWXC01 sp030610945	287	5.5e-20	3.8e-21	2.5e-112	3e-27	5.7e-33	C		12
JASEEY010000001.1_79	GB_GCA_030018435.1	d__Archaea;p__Halobacteriota;c__UBA148;o__UBA148;f__JAUWXC01;g__JAUWXC01;s__JAUWXC01 sp030018435	280	4.3e-21	1.8e-20	5.2e-113	3.7e-30	1.8e-34	C		11
JAUWXC010000048.1_7	GB_GCA_030616565.1	d__Archaea;p__Halobacteriota;c__UBA148;o__UBA148;f__JAUWXC01;g__JAUWXC01;s__JAUWXC01 sp030616565	283	1.4e-17	1.3e-20	5e-114	4.8e-28	6e-32	C		11
JASEEV010000011.1_38	GB_GCA_030019435.1	d__Archaea;p__Halobacteriota;c__UBA148;o__UBA148;f__UBA148;g__JASEEV01;s__JASEEV01 sp030019435	284	1.4e-14	3.4e-21	5.3e-114	1.8e-44	1.4e-33	C		11.1
JAWCLZ010000005.1_20	GB_GCA_038850275.1	d__Archaea;p__Halobacteriota;c__JAWCLZ01;o__JAWCLZ01;f__JAWCLZ01;g__JAWCLZ01;s__JAWCLZ01 sp038850275	293	4.2e-16	7.9e-24	3.9e-112	1.2e-29	6.9e-38	C		9
JAWCMA010000008.1_46	GB_GCA_038850285.1	d__Archaea;p__Halobacteriota;c__JAWCLZ01;o__JAWCLZ01;f__JAWCLZ01;g__JAWCLZ01;s__JAWCLZ01 sp038850285	282	6.6e-16	5.3e-21	4.9e-109	1.1e-44	3.9e-35	C		9
JBBIOZ010000012.1_24	GB_GCA_037443105.1	d__Archaea;p__Halobacteriota;c__JAWCLZ01;o__JAWCLZ01;f__JAWCLZ01;g__JAWCLZ01;s__JAWCLZ01 sp037443105	279	5e-12	7.8e-21	2.9e-108	4.4e-42	2.3e-36	C		9
DASPOC010000038.1_29	GB_GCA_035626195.1	d__Archaea;p__Halobacteriota;c__Bog-38;o__Bog-38;f__Bog-38;g__Bog-38;s__Bog-38 sp035626195	278	2.4e-16	1.3e-28	1.1e-92	1.3e-24	2.5e-33	C		8.1
JACWML010000003.1_41	GB_GCA_015661395.1	d__Archaea;p__Halobacteriota;c__Bog-38;o__Bog-38;f__Bog-38;g__Bog-38;s__Bog-38 sp015661395	228	2e-13	2.2e-20	4e-71	8.1e-26	3.8e-30	C		6.1
PLGY01000021.1_34	GB_GCA_003139855.1	d__Archaea;p__Halobacteriota;c__Bog-38;o__Bog-38;f__Bog-38;g__Bog-38;s__Bog-38 sp003139855	148	1.5e-13	6.9e-17	1e-36	1.9e-13	3.2e-18	C		0
PMMR01000056.1_86	GB_GCA_003162175.1	d__Archaea;p__Halobacteriota;c__Bog-38;o__Bog-38;f__Bog-38;g__Bog-38;s__Bog-38 sp003162175	209	6.2e-14	2.1e-20	2.4e-59	2e-18	5.3e-17	C		8.1
DASVJT010000198.1_2	GB_GCA_036385775.1	d__Archaea;p__Halobacteriota;c__Bog-38;o__Bog-38;f__Bog-38;g__Bog-38;s__Bog-38 sp036385775	278	4.8e-17	3.3e-24	4.3e-91	1.9e-38	7.1e-28	C		8
PMYA01000078.1_9	GB_GCA_003170935.1	d__Archaea;p__Halobacteriota;c__Bog-38;o__Bog-38;f__Bog-38;g__Bog-38;s__Bog-38 sp003170935	278	6.4e-17	2.6e-24	8.7e-92	7.7e-29	3.4e-35	C		8
JACTTZ010000016.1_32	GB_GCA_015660915.1	d__Archaea;p__Halobacteriota;c__Bog-38;o__Bog-38;f__Bog-38;g__Bog-38;s__Bog-38 sp015660915	278	4.4e-16	2.9e-19	9.3e-90	3.6e-23	1.1e-35	C		8
JBAXDW010000058.1_7	GB_GCA_037140755.1	d__Archaea;p__Halobacteriota;c__Bog-38;o__Bog-38;f__Bog-38;g__Bog-38;s__Bog-38 sp037140755	202	1.2e-24	8.4e-28	2.3e-59	7.5e-29	5.2e-34	C		9
JAJRBK010000057.1_10	GB_GCA_028679495.1	d__Archaea;p__Halobacteriota;c__Bog-38;o__Bog-38;f__Bog-38;g__Bog-38;s__Bog-38 sp028679495	279	5.2e-21	3e-36	2.9e-95	4.5e-23	3e-38	C		7.1
DASPRZ010000088.1_12	GB_GCA_035624185.1	d__Archaea;p__Halobacteriota;c__Bog-38;o__Bog-38;f__Bog-38;g__DASPRZ01;s__DASPRZ01 sp035624185	280	1.3e-23	3.7e-30	5.8e-94	3e-41	4.1e-39	C		8.1
JACIWD010000028.1_7	GB_GCA_014361165.1	d__Archaea;p__Halobacteriota;c__Archaeoglobi;o__Mnemosynellales;f__Mnemosynellaceae;g__Mnemosynella;s__Mnemosynella bozhongmuii	285	3.8e-18	9.4e-15	4.5e-111	2.1e-31	2.6e-35	C		9.1
MTMH02000019.1_22	GB_GCA_002011155.2	d__Archaea;p__Halobacteriota;c__Archaeoglobi;o__Mnemosynellales;f__Mnemosynellaceae;g__Mnemosynella;s__Mnemosynella biddleae	281	9.3e-17	3.9e-14	2.7e-108	9.5e-31	8.5e-35	C		9.1
CAIJED010000215.1_10	GB_GCA_903819595.1	d__Archaea;p__Halobacteriota;c__Methanomicrobia;o__Methanomicrobiales;f__Methanospirillaceae;g__CAIKOD01;s__CAIKOD01 sp903819595	281	2.6e-25	7.1e-21	2.9e-109	5.7e-40	1e-30	C		9
CAIKOD010000175.1_26	GB_GCA_903828975.1	d__Archaea;p__Halobacteriota;c__Methanomicrobia;o__Methanomicrobiales;f__Methanospirillaceae;g__CAIKOD01;s__CAIKOD01 sp903828975	281	2.9e-14	1.1e-21	7.2e-114	1.8e-41	2.5e-31	C		10
JAPKXR010000229.1_19	GB_GCA_026394715.1	d__Archaea;p__Halobacteriota;c__Methanomicrobia;o__Methanomicrobiales;f__Methanospirillaceae;g__CAIKOD01;s__CAIKOD01 sp026394715	281	1.8e-16	9.1e-20	1.4e-113	1.5e-41	2e-30	C		9
JBAXMF010000105.1_1	GB_GCA_037134435.1	d__Archaea;p__Halobacteriota;c__Methanomicrobia;o__Methanomicrobiales;f__Methanospirillaceae;g__CAIKOD01;s__CAIKOD01 sp037134435	201	1.4e-17	5.4e-21	8.6e-83	7.6e-27	1.4e-31	C		3
JBAXJR010000038.1_2	GB_GCA_037137755.1	d__Archaea;p__Halobacteriota;c__Methanomicrobia;o__Methanomicrobiales;f__Methanospirillaceae;g__CAIKOD01;s__CAIKOD01 sp037137755	281	7.2e-14	3.3e-21	1.7e-112	6.7e-27	7.9e-31	C		9
JBAXMF010000048.1_17	GB_GCA_037134435.1	d__Archaea;p__Halobacteriota;c__Methanomicrobia;o__Methanomicrobiales;f__Methanospirillaceae;g__CAIKOD01;s__CAIKOD01 sp037134435	132	1.1e-11	1	3.1e-44	1	6.9e-17	C		9
JBAXTR010000170.1_4	GB_GCA_037130095.1	d__Archaea;p__Halobacteriota;c__Methanomicrobia;o__Methanomicrobiales;f__Methanospirillaceae;g__CAIKOD01;s__CAIKOD01 sp037130095	281	2.7e-16	4.1e-21	5.1e-112	1.6e-41	3.4e-30	C		9
DATJQJ010000010.1_35	GB_GCA_035505975.1	d__Archaea;p__Halobacteriota;c__Methanomicrobia;o__Methanomicrobiales;f__Methanospirillaceae;g__CAIKOD01;s__CAIKOD01 sp035505975	281	4.2e-13	1.9e-18	1.7e-109	5e-24	1.1e-28	C		8.1
DATKKE010000021.1_17	GB_GCA_035543455.1	d__Archaea;p__Halobacteriota;c__Methanomicrobia;o__Methanomicrobiales;f__Methanospirillaceae;g__CAIKOD01;s__CAIKOD01 sp035543455	281	1.7e-14	1.3e-18	6.5e-112	4.1e-25	1.3e-29	C		8.1
CASGHK010000013.1_30	GB_GCA_949320185.1	d__Archaea;p__Halobacteriota;c__Methanomicrobia;o__Methanomicrobiales;f__Methanospirillaceae;g__UBA288;s__UBA288 sp949320185	280	3.1e-15	3.1e-19	8.7e-109	3.2e-29	1e-28	C		7.2
JAKPPV010000021.1_62	GB_GCA_029547145.1	d__Archaea;p__Halobacteriota;c__Methanomicrobia;o__Methanomicrobiales;f__Methanospirillaceae;g__UBA288;s__UBA288 sp029547145	280	5e-17	3.3e-22	6.5e-110	3.8e-25	3e-32	C		7.1
SISS01000038.1_36	GB_GCA_004332335.1	d__Archaea;p__Halobacteriota;c__Methanomicrobia;o__Methanomicrobiales;f__Methanospirillaceae;g__UBA288;s__UBA288 sp004332335	280	1.9e-14	9.2e-20	2.4e-103	6.2e-22	3.7e-27	C		7
JAAYEG010000078.1_20	GB_GCA_012728895.1	d__Archaea;p__Halobacteriota;c__Methanomicrobia;o__Methanomicrobiales;f__Methanospirillaceae;g__UBA288;s__UBA288 sp012728895	280	1.6e-14	4.5e-19	2.7e-107	3.1e-22	8.6e-30	C		7.1
DUGU01000208.1_8	GB_GCA_013331215.1	d__Archaea;p__Halobacteriota;c__Methanomicrobia;o__Methanomicrobiales;f__Methanospirillaceae;g__UBA288;s__UBA288 sp11384u	280	1.7e-14	1.3e-18	1.3e-110	5.1e-23	1.6e-29	C		7
JADGNL010000165.1_21	GB_GCA_017883495.1	d__Archaea;p__Halobacteriota;c__Methanomicrobia;o__Methanomicrobiales;f__Methanospirillaceae;g__UBA288;s__UBA288 sp017883495	279	1.2e-14	7.5e-19	2.6e-108	1.5e-22	1.4e-28	C		7
JBDKUZ010000110.1_16	GB_GCA_039679395.1	d__Archaea;p__Halobacteriota;c__Methanomicrobia;o__Methanomicrobiales;f__Methanospirillaceae;g__UBA288;s__UBA288 sp039679395	279	5.9e-15	6.8e-19	2.6e-109	9.1e-27	2.8e-30	C		8
DAEF01000001.1_6	GB_GCA_002495225.1	d__Archaea;p__Halobacteriota;c__Methanomicrobia;o__Methanomicrobiales;f__Methanospirillaceae;g__UBA288;s__UBA288 sp002495225	280	6.4e-15	1.6e-21	3.9e-110	3.1e-26	1.2e-33	C		6.1
NC_011832.1_2651	RS_GCF_000021965.1	d__Archaea;p__Halobacteriota;c__Methanomicrobia;o__Methanomicrobiales;f__Methanospirillaceae;g__Methanosphaerula;s__Methanosphaerula palustris	278	7e-14	3.7e-25	4.3e-116	2.6e-46	3.2e-34	C		7.1
DAJQ01000019.1_105	GB_GCA_002496395.1	d__Archaea;p__Halobacteriota;c__Methanomicrobia;o__Methanomicrobiales;f__Methanocorpusculaceae;g__Methanocalculus;s__Methanocalculus sp002496395	279	2.2e-14	9.9e-22	4e-110	6.4e-28	2.1e-32	C		7.3
NZ_JARVGN010000127.1_6	RS_GCF_029762515.1	d__Archaea;p__Halobacteriota;c__Methanomicrobia;o__Methanomicrobiales;f__Methanocorpusculaceae;g__Methanocalculus;s__Methanocalculus sp029762515	279	5.2e-14	1	1.8e-109	5.5e-27	8.4e-32	C		7.2
NZ_DUKV01000050.1_14	RS_GCF_013329165.1	d__Archaea;p__Halobacteriota;c__Methanomicrobia;o__Methanomicrobiales;f__Methanocorpusculaceae;g__Methanocalculus;s__Methanocalculus sp9912u	279	9.9e-14	1	2.5e-111	5.7e-40	1.9e-32	C		7.2
NZ_VOTZ01000010.1_37	RS_GCF_024372745.1	d__Archaea;p__Halobacteriota;c__Methanomicrobia;o__Methanomicrobiales;f__Methanocorpusculaceae;g__Methanocalculus;s__Methanocalculus taiwanensis	279	8.7e-14	4.9e-11	1.1e-110	3.7e-43	5.5e-32	C		8.2
NZ_JBCEXH010000001.1_386	RS_GCF_038751955.1	d__Archaea;p__Halobacteriota;c__Methanomicrobia;o__Methanomicrobiales;f__Methanocorpusculaceae;g__Methanocalculus;s__Methanocalculus natronophilus	280	9.2e-13	1	1e-110	2.2e-25	6.7e-33	C		7.4
NZ_QZAC01000038.1_79	RS_GCF_003838065.1	d__Archaea;p__Halobacteriota;c__Methanomicrobia;o__Methanomicrobiales;f__Methanocorpusculaceae;g__Methanocalculus;s__Methanocalculus sp003838065	280	2.9e-13	2.2e-19	9e-112	2.4e-41	1.8e-33	C		7.3
NZ_JALJYG010000008.1_59	RS_GCF_024170505.1	d__Archaea;p__Halobacteriota;c__Methanomicrobia;o__Methanomicrobiales;f__Methanocorpusculaceae;g__Methanocalculus;s__Methanocalculus alkaliphilus	279	1e-15	6.4e-20	2.5e-110	1.2e-42	3.4e-33	C		7.2
NZ_JWHL01000003.1_53	RS_GCF_018132105.1	d__Archaea;p__Halobacteriota;c__Methanomicrobia;o__Methanomicrobiales;f__Methanocorpusculaceae;g__Methanocalculus;s__Methanocalculus chunghsingensis	279	9.3e-16	7.7e-13	4.4e-110	6.7e-42	1.7e-32	C		7.2
CAILCG010000023.1_67	GB_GCA_903832665.1	d__Archaea;p__Halobacteriota;c__Methanomicrobia;o__Methanomicrobiales;f__Methanospirillaceae;g__Methanoregula;s__Methanoregula sp903832665	283	4.3e-13	3.7e-20	1.6e-112	9.6e-41	6.2e-31	C		5
JANXYM010000018.1_16	GB_GCA_025350045.1	d__Archaea;p__Halobacteriota;c__Methanomicrobia;o__Methanomicrobiales;f__Methanospirillaceae;g__Methanoregula;s__Methanoregula sp025350045	279	6.6e-14	1.2e-21	2.2e-112	6.8e-42	1.3e-32	C		6
JANYBK010000173.1_18	GB_GCA_025360805.1	d__Archaea;p__Halobacteriota;c__Methanomicrobia;o__Methanomicrobiales;f__Methanospirillaceae;g__Methanoregula;s__Methanoregula sp025360805	280	3.4e-13	6.8e-21	2.4e-112	1.6e-41	5e-31	C		6
JBAZQT010000002.1_40	GB_GCA_041645055.1	d__Archaea;p__Halobacteriota;c__Methanomicrobia;o__Methanomicrobiales;f__Methanospirillaceae;g__Methanoregula;s__Methanoregula sp041645055	283	8.9e-15	3.9e-22	1.3e-112	6.4e-42	8.7e-33	C		6
OY781161.1_2627	GB_GCA_963676675.1	d__Archaea;p__Halobacteriota;c__Methanomicrobia;o__Methanomicrobiales;f__Methanospirillaceae;g__Methanoregula;s__Methanoregula sp963676675	283	8.5e-15	5.3e-22	5.4e-112	1.8e-41	7.2e-33	C		6
JAURZP010000167.1_9	GB_GCA_030653335.1	d__Archaea;p__Halobacteriota;c__Methanomicrobia;o__Methanomicrobiales;f__Methanospirillaceae;g__Methanoregula;s__Methanoregula sp030653335	283	1.2e-13	1.5e-21	4.8e-111	5.6e-42	1.7e-32	C		6
JAUYTV010000025.1_36	GB_GCA_030694985.1	d__Archaea;p__Halobacteriota;c__Methanomicrobia;o__Methanomicrobiales;f__Methanospirillaceae;g__Methanoregula;s__Methanoregula sp030694985	283	1.4e-13	4.5e-21	8e-112	1.1e-41	8.6e-32	C		6
JAUSBW010000270.1_10	GB_GCA_030651815.1	d__Archaea;p__Halobacteriota;c__Methanomicrobia;o__Methanomicrobiales;f__Methanospirillaceae;g__Methanoregula;s__Methanoregula sp030651815	280	4.1e-13	4.6e-21	1.4e-112	8e-33	1.5e-31	C		6
JBAXDE010000107.1_3	GB_GCA_037141115.1	d__Archaea;p__Halobacteriota;c__Methanomicrobia;o__Methanomicrobiales;f__Methanospirillaceae;g__Methanoregula;s__Methanoregula sp037141115	283	2e-13	4.6e-21	9.3e-113	1.7e-33	1.7e-31	C		5
JBAZRZ010000037.1_8	GB_GCA_041662685.1	d__Archaea;p__Halobacteriota;c__Methanomicrobia;o__Methanomicrobiales;f__Methanospirillaceae;g__Methanoregula;s__Methanoregula sp041662685	280	4.6e-13	4.7e-19	1.8e-109	1.6e-39	8.8e-30	C		6
JANYKQ010000057.1_1	GB_GCA_025358115.1	d__Archaea;p__Halobacteriota;c__Methanomicrobia;o__Methanomicrobiales;f__Methanospirillaceae;g__Methanoregula;s__Methanoregula sp025358115	283	4.5e-13	7e-20	5.4e-112	2.4e-39	7.9e-31	C		6
JBAZQB010000003.1_67	GB_GCA_041645435.1	d__Archaea;p__Halobacteriota;c__Methanomicrobia;o__Methanomicrobiales;f__Methanospirillaceae;g__Methanoregula;s__Methanoregula sp041645435	283	3e-14	2.1e-21	7.2e-114	1.6e-41	4.4e-32	C		5
PGYM01000004.1_30	GB_GCA_002839675.1	d__Archaea;p__Halobacteriota;c__Methanomicrobia;o__Methanomicrobiales;f__Methanospirillaceae;g__Methanoregula;s__Methanoregula sp002839675	260	4.3e-13	2.1e-21	3.5e-102	1.2e-33	8.8e-32	C		5
DAPW01000022.1_6	GB_GCA_002502245.1	d__Archaea;p__Halobacteriota;c__Methanomicrobia;o__Methanomicrobiales;f__Methanospirillaceae;g__Methanoregula;s__Methanoregula sp002502245	280	8.6e-14	1.9e-21	4.1e-110	6.3e-27	1.2e-32	C		5
JAKLGN010000013.1_19	GB_GCA_022710665.1	d__Archaea;p__Halobacteriota;c__Methanomicrobia;o__Methanomicrobiales;f__Methanospirillaceae;g__Methanoregula;s__Methanoregula sp022710665	280	2.8e-12	7e-21	5e-107	2.8e-26	1.9e-30	C		5
NZ_MVQB01000027.1_66	RS_GCF_002067035.1	d__Archaea;p__Halobacteriota;c__Methanomicrobia;o__Methanomicrobiales;f__Methanospirillaceae;g__Methanoregula;s__Methanoregula sp002067035	280	6e-14	9.2e-22	1.1e-107	6.4e-28	4e-32	C		6
JBAZHD010000013.1_20	GB_GCA_041652515.1	d__Archaea;p__Halobacteriota;c__Methanomicrobia;o__Methanomicrobiales;f__Methanospirillaceae;g__Methanoregula;s__Methanoregula sp041652515	280	2.6e-13	3e-22	1.2e-108	9.6e-29	9.9e-34	C		6
PMKW01000068.1_4	GB_GCA_003157895.1	d__Archaea;p__Halobacteriota;c__Methanomicrobia;o__Methanomicrobiales;f__Methanospirillaceae;g__Methanoregula;s__Methanoregula sp003157895	280	6.4e-14	3.3e-22	8.6e-108	1.4e-27	2e-32	C		6
JBAYMI010000103.1_3	GB_GCA_041663625.1	d__Archaea;p__Halobacteriota;c__Methanomicrobia;o__Methanomicrobiales;f__Methanospirillaceae;g__Methanoregula;s__Methanoregula sp041663625	280	2.9e-12	2.5e-21	5.2e-112	4.1e-28	3.1e-32	C		5
NZ_JAJRCG010000023.1_31	RS_GCF_028679125.1	d__Archaea;p__Halobacteriota;c__Methanomicrobia;o__Methanomicrobiales;f__Methanospirillaceae;g__Methanoregula;s__Methanoregula sp028679125	280	4.5e-13	5.9e-22	9.2e-110	1.4e-28	2.2e-33	C		5
NC_019943.1_467	RS_GCF_000327485.1	d__Archaea;p__Halobacteriota;c__Methanomicrobia;o__Methanomicrobiales;f__Methanospirillaceae;g__Methanoregula;s__Methanoregula formicica	283	2.2e-13	3.3e-23	1.7e-108	2.6e-27	4.5e-32	C		6
NZ_JAQTQD010000012.1_22	RS_GCF_028712425.1	d__Archaea;p__Halobacteriota;c__Methanomicrobia;o__Methanomicrobiales;f__Methanospirillaceae;g__Methanoregula;s__Methanoregula sp028712425	283	1.4e-13	7.7e-23	2.2e-108	3.7e-31	8.8e-33	C		6
NZ_PIZH01000471.1_2	RS_GCF_002835825.1	d__Archaea;p__Halobacteriota;c__Methanomicrobia;o__Methanomicrobiales;f__Methanospirillaceae;g__Methanoregula;s__Methanoregula sp002835825	283	1.3e-13	2.3e-22	8.8e-108	1.2e-26	1.9e-32	C		5
NZ_JALOCH010000007.1_47	RS_GCF_023227875.1	d__Archaea;p__Halobacteriota;c__Methanomicrobia;o__Methanomicrobiales;f__Methanospirillaceae;g__Methanoregula;s__Methanoregula sp023227875	280	5.7e-13	2.4e-20	4.2e-108	5.7e-33	4.1e-31	C		5
DUHF01000053.1_2	GB_GCA_013331015.1	d__Archaea;p__Halobacteriota;c__Methanomicrobia;o__Methanomicrobiales;f__Methanospirillaceae;g__Methanoregula;s__Methanoregula sp11803u	274	2.9e-12	4.9e-20	2.1e-105	3.4e-24	4e-29	C		4.1
JBFYKS010000232.1_33	GB_GCA_041305785.1	d__Archaea;p__Halobacteriota;c__Methanomicrobia;o__Methanomicrobiales;f__Methanospirillaceae;g__Methanoregula;s__Methanoregula sp041305785	274	8.8e-12	4.5e-20	2.6e-105	3.3e-24	3.9e-29	C		4.1
PGYK01000001.1_471	GB_GCA_002839605.1	d__Archaea;p__Halobacteriota;c__Methanomicrobia;o__Methanomicrobiales;f__Methanospirillaceae;g__Methanoregula;s__Methanoregula sp002839605	274	8.6e-12	5.3e-20	1.2e-105	7.1e-26	7.6e-30	C		4.1
JAAZNH010000037.1_3	GB_GCA_012798365.1	d__Archaea;p__Halobacteriota;c__Methanomicrobia;o__Methanomicrobiales;f__Methanospirillaceae;g__Methanoregula;s__Methanoregula sp012798365	280	3.3e-12	1.8e-20	5.5e-108	2.6e-30	1.3e-31	C		4
JALOBP010000023.1_2	GB_GCA_023228295.1	d__Archaea;p__Halobacteriota;c__Methanomicrobia;o__Methanomicrobiales;f__Methanospirillaceae;g__Methanoregula;s__Methanoregula sp023228295	280	1.1e-12	1.7e-20	2e-108	9.5e-31	3.8e-30	C		5.1
NZ_PIZH01000553.1_3	RS_GCF_002835825.1	d__Archaea;p__Halobacteriota;c__Methanomicrobia;o__Methanomicrobiales;f__Methanospirillaceae;g__Methanoregula;s__Methanoregula sp002835825	123	1.6e-12	2e-20	1.6e-56	4.3e-25	5.6e-30	C		0
JBAZQF010000012.1_17	GB_GCA_041645355.1	d__Archaea;p__Halobacteriota;c__Methanomicrobia;o__Methanomicrobiales;f__Methanospirillaceae;g__Methanoregula;s__Methanoregula sp041645355	280	2.9e-13	1.2e-16	4.2e-106	2.7e-29	6.7e-29	C		4
NZ_OY787453.1_97	RS_GCF_963678795.1	d__Archaea;p__Halobacteriota;c__Methanomicrobia;o__Methanomicrobiales;f__Methanospirillaceae;g__Methanoregula;s__Methanoregula sp963678795	280	8.5e-13	5e-17	5.8e-107	4.7e-23	1.5e-27	C		4
NZ_JBAZQA010000006.1_62	RS_GCF_041645475.1	d__Archaea;p__Halobacteriota;c__Methanomicrobia;o__Methanomicrobiales;f__Methanospirillaceae;g__Methanoregula;s__Methanoregula sp041645475	280	3.8e-13	2.1e-21	1.2e-107	6.5e-40	2.1e-32	C		6.1
NZ_OY759744.1_681	RS_GCF_963662735.1	d__Archaea;p__Halobacteriota;c__Methanomicrobia;o__Methanomicrobiales;f__Methanospirillaceae;g__Methanoregula;s__Methanoregula sp963662735	280	6.4e-14	3.2e-20	1.6e-111	2.2e-32	2e-32	C		4
NZ_OY763919.1_1090	RS_GCF_963667735.1	d__Archaea;p__Halobacteriota;c__Methanomicrobia;o__Methanomicrobiales;f__Methanospirillaceae;g__Methanoregula;s__Methanoregula sp963667735	280	6.8e-13	1.6e-19	5.7e-108	5.3e-39	1.1e-29	C		6
NZ_OY781872.1_1114	RS_GCF_963677065.1	d__Archaea;p__Halobacteriota;c__Methanomicrobia;o__Methanomicrobiales;f__Methanospirillaceae;g__Methanoregula;s__Methanoregula sp963677065	280	4.9e-13	5.2e-19	1.1e-108	3.6e-39	1.3e-30	C		6
DADR01000016.1_11	GB_GCA_002495055.1	d__Archaea;p__Halobacteriota;c__Methanomicrobia;o__Methanomicrobiales;f__Methanospirillaceae;g__Methanoregula;s__Methanoregula sp002495055	280	2.8e-13	1.2e-19	6e-110	7.2e-41	1.1e-30	C		6.1
DATMWO010000311.1_10	GB_GCA_035562475.1	d__Archaea;p__Halobacteriota;c__Methanomicrobia;o__Methanomicrobiales;f__Methanospirillaceae;g__Methanoregula;s__Methanoregula sp035562475	280	3.1e-13	8e-17	1.3e-110	2.7e-41	6.8e-29	C		8.3
DATKZP010000107.1_7	GB_GCA_035527915.1	d__Archaea;p__Halobacteriota;c__Methanomicrobia;o__Methanomicrobiales;f__Methanospirillaceae;g__Methanoregula;s__Methanoregula sp035527915	280	9.8e-15	8.4e-20	2.2e-110	4.1e-43	1.7e-30	C		6.1
PLLR01000083.1_18	GB_GCA_003141335.1	d__Archaea;p__Halobacteriota;c__Methanomicrobia;o__Methanomicrobiales;f__Methanospirillaceae;g__Methanoregula;s__Methanoregula sp003141335	280	1.6e-14	2.1e-19	6.9e-111	8.9e-43	8.3e-31	C		8.1
JACTUB010000020.1_10	GB_GCA_015660885.1	d__Archaea;p__Halobacteriota;c__Methanomicrobia;o__Methanomicrobiales;f__Methanospirillaceae;g__Methanoregula;s__Methanoregula sp015660885	280	2.2e-13	3.3e-18	1.2e-110	7.8e-31	2e-29	C		5
JACTVF010000007.1_20	GB_GCA_019695435.1	d__Archaea;p__Halobacteriota;c__Methanomicrobia;o__Methanomicrobiales;f__Methanospirillaceae;g__Methanoregula;s__Methanoregula sp019695435	284	7e-13	5.6e-16	1.3e-97	5.1e-30	2.5e-33	C		5.2
NZ_JBAYLY010000049.1_6	RS_GCF_041663825.1	d__Archaea;p__Halobacteriota;c__Methanomicrobia;o__Methanomicrobiales;f__Methanospirillaceae;g__Methanoregula;s__Methanoregula sp041663825	285	1.2e-15	1.5e-17	9.9e-103	1.1e-30	1.7e-26	C		5.2
NZ_PMZU01000061.1_46	RS_GCF_003170075.1	d__Archaea;p__Halobacteriota;c__Methanomicrobia;o__Methanomicrobiales;f__Methanospirillaceae;g__Methanoregula;s__Methanoregula sp003170075	285	1.7e-15	1.6e-17	3.5e-104	1.6e-31	1.5e-28	C		5.2
JAQWDG010000061.1_5	GB_GCA_028705545.1	d__Archaea;p__Halobacteriota;c__Methanomicrobia;o__Methanomicrobiales;f__Methanospirillaceae;g__Methanoregula;s__Methanoregula sp028705545	285	1.3e-11	2.3e-17	1.7e-99	1.4e-32	8.9e-30	C		8.1
NZ_DATKKA010000015.1_4	RS_GCF_035543475.1	d__Archaea;p__Halobacteriota;c__Methanomicrobia;o__Methanomicrobiales;f__Methanospirillaceae;g__Methanoregula;s__Methanoregula sp035543475	285	6.7e-13	1.5e-15	7.4e-101	7.9e-29	4.5e-27	C		7.2
JBAZFZ010000010.1_7	GB_GCA_041653075.1	d__Archaea;p__Halobacteriota;c__Methanomicrobia;o__Methanomicrobiales;f__Methanospirillaceae;g__Methanoregula;s__Methanoregula sp041653075	286	5.9e-13	4.3e-16	2.5e-93	7.8e-24	7.5e-29	C		5.2
JAPKXU010000184.1_57	GB_GCA_026394655.1	d__Archaea;p__Halobacteriota;c__Methanomicrobia;o__Methanomicrobiales;f__Methanospirillaceae;g__Methanoregula;s__Methanoregula sp026394655	280	3.2e-13	1.8e-17	2e-102	5.1e-40	5.2e-29	C		6
JAQTSH010000004.1_24	GB_GCA_028711405.1	d__Archaea;p__Halobacteriota;c__Methanomicrobia;o__Methanomicrobiales;f__Methanospirillaceae;g__Methanoregula;s__Methanoregula sp028711405	280	1.6e-13	1.4e-18	2.7e-101	5.8e-31	1.5e-29	C		6
OY781304.1_91	GB_GCA_963676405.1	d__Archaea;p__Halobacteriota;c__Methanomicrobia;o__Methanomicrobiales;f__Methanospirillaceae;g__Methanoregula;s__Methanoregula sp963676405	279	5.9e-14	4.1e-17	8.1e-100	2.2e-38	5.4e-27	C		7
JBDKTL010000011.1_23	GB_GCA_039698055.1	d__Archaea;p__Halobacteriota;c__Methanomicrobia;o__Methanomicrobiales;f__Methanospirillaceae;g__Methanoregula;s__Methanoregula sp039698055	280	6.6e-13	1.2e-19	5.8e-100	3e-38	2.8e-30	C		6.1
PNBP01000014.1_12	GB_GCA_003136075.1	d__Archaea;p__Halobacteriota;c__Methanomicrobia;o__Methanomicrobiales;f__Methanospirillaceae;g__Methanoregula;s__Methanoregula sp003136075	280	5.2e-15	2.1e-18	9.1e-98	7e-23	1.9e-30	C		6.1
CAIULN010000092.1_12	GB_GCA_903900025.1	d__Archaea;p__Halobacteriota;c__Methanomicrobia;o__Methanomicrobiales;f__Methanospirillaceae;g__MVRE01;s__MVRE01 sp903900025	283	2.7e-13	1.5e-17	1.2e-107	1.2e-24	1.8e-28	C		7
JAPKXV010000441.1_3	GB_GCA_026394635.1	d__Archaea;p__Halobacteriota;c__Methanomicrobia;o__Methanomicrobiales;f__Methanospirillaceae;g__MVRE01;s__MVRE01 sp026394635	182	6.1e-13	1	1.4e-56	3.7e-11	1.7e-25	C		7
CP112999.1_1994	GB_GCA_026625165.1	d__Archaea;p__Halobacteriota;c__Methanomicrobia;o__Methanomicrobiales;f__Methanospirillaceae;g__MVRE01;s__MVRE01 sp026625165	280	1.9e-12	2.3e-20	6.7e-111	6.2e-34	2.8e-31	C		8
JAPKXX010000069.1_24	GB_GCA_026394595.1	d__Archaea;p__Halobacteriota;c__Methanomicrobia;o__Methanomicrobiales;f__Methanospirillaceae;g__MVRE01;s__MVRE01 sp026394595	280	4.3e-13	1.8e-19	5.6e-108	5.6e-25	1.2e-28	C		7
JAKLEQ010000009.1_8	GB_GCA_022711635.1	d__Archaea;p__Halobacteriota;c__Methanomicrobia;o__Methanomicrobiales;f__Methanospirillaceae;g__MVRE01;s__MVRE01 sp022711635	280	4.3e-13	4.8e-22	1.1e-104	1.4e-24	1.1e-31	C		8.1
MVRE01000013.1_168	GB_GCA_002067895.1	d__Archaea;p__Halobacteriota;c__Methanomicrobia;o__Methanomicrobiales;f__Methanospirillaceae;g__MVRE01;s__MVRE01 sp002067895	279	2.6e-13	3.2e-21	5.6e-104	4e-40	6.9e-31	C		6
JAPKXY010000034.1_21	GB_GCA_026394605.1	d__Archaea;p__Halobacteriota;c__Methanomicrobia;o__Methanomicrobiales;f__Methanospirillaceae;g__MVRE01;s__MVRE01 sp026394605	282	6.9e-13	1.6e-19	9.6e-109	4.1e-25	7.6e-29	C		8.1
JACTVG010000004.1_39	GB_GCA_015660965.1	d__Archaea;p__Halobacteriota;c__Methanomicrobia;o__Methanomicrobiales;f__Methanospirillaceae;g__MVRE01;s__MVRE01 sp015660965	280	1.2e-13	7.5e-21	3.3e-112	8.7e-42	4.8e-30	C		9
JAJRBP010000075.1_1	GB_GCA_028679405.1	d__Archaea;p__Halobacteriota;c__Methanomicrobia;o__Methanomicrobiales;f__Methanospirillaceae;g__JAJRBP01;s__JAJRBP01 sp028679405	102	1.4e-14	3.1e-11	1.6e-46	2.1e-18	7.5e-20	C		0
JBDKRP010000162.1_9	GB_GCA_039683275.1	d__Archaea;p__Halobacteriota;c__Methanomicrobia;o__Methanomicrobiales;f__Methanospirillaceae;g__JBDKRP01;s__JBDKRP01 sp039683275	280	2e-13	4.5e-15	7.6e-104	1.3e-24	4.1e-28	C		10.1
CP121470.1_983	GB_GCA_030919125.1	d__Archaea;p__Halobacteriota;c__Methanomicrobia;o__Methanomicrobiales;f__Methanospirillaceae;g__Methanoregula;s__Methanoregula sp030919125	284	2.6e-12	7.4e-19	1.3e-104	2.7e-24	5.2e-29	C		8
OY762755.1_150	GB_GCA_963666355.1	d__Archaea;p__Halobacteriota;c__Methanomicrobia;o__Methanomicrobiales;f__Methanospirillaceae;g__Methanoregula;s__Methanoregula sp963666355	284	3.7e-13	2.5e-22	5.5e-106	2.7e-31	5e-31	C		8
DASPUR010000146.1_10	GB_GCA_035622795.1	d__Archaea;p__Halobacteriota;c__Methanomicrobia;o__Methanomicrobiales;f__Methanospirillaceae;g__Methanoregula;s__Methanoregula sp035622795	280	1.1e-12	4.4e-17	1e-106	3.6e-24	1.1e-30	C		8.1
DATKMN010000117.1_15	GB_GCA_035541835.1	d__Archaea;p__Halobacteriota;c__Methanomicrobia;o__Methanomicrobiales;f__Methanospirillaceae;g__Methanoregula;s__Methanoregula sp035541835	280	7.1e-13	1.2e-17	2.2e-108	6e-25	5.8e-32	C		8.1
DATJBJ010000055.1_56	GB_GCA_035515395.1	d__Archaea;p__Halobacteriota;c__Methanomicrobia;o__Methanomicrobiales;f__Methanospirillaceae;g__Methanoregula;s__Methanoregula sp035515395	280	2.2e-13	8e-20	9.5e-108	4.8e-25	1.5e-27	C		9.1
DATEXZ010000115.1_3	GB_GCA_035256445.1	d__Archaea;p__Halobacteriota;c__Methanomicrobia;o__Methanomicrobiales;f__Methanospirillaceae;g__Methanoregula;s__Methanoregula sp035256445	280	9.8e-14	1.4e-18	7.5e-113	2.7e-32	2.1e-30	C		9
JAJRBZ010000075.1_12	GB_GCA_028679185.1	d__Archaea;p__Halobacteriota;c__Methanomicrobia;o__Methanomicrobiales;f__Methanospirillaceae;g__Methanoregula;s__Methanoregula sp028679185	280	8.4e-14	1.9e-18	8.6e-111	1.6e-26	4.4e-30	C		10.1
JBGOZZ010000066.1_6	GB_GCA_041480465.1	d__Archaea;p__Halobacteriota;c__Methanomicrobia;o__Methanomicrobiales;f__Methanospirillaceae;g__Methanoregula;s__Methanoregula sp041480465	279	2.8e-14	6.5e-17	8.8e-113	2.1e-31	4.6e-30	C		8.1
DATMXW010000171.1_12	GB_GCA_035561295.1	d__Archaea;p__Halobacteriota;c__Methanomicrobia;o__Methanomicrobiales;f__Methanospirillaceae;g__Methanospirillum;s__Methanospirillum sp035561295	254	4.7e-12	1.5e-16	9.9e-65	1.2e-38	6.9e-27	C		1.1
NZ_DATMYY010000324.1_8	RS_GCF_035560735.1	d__Archaea;p__Halobacteriota;c__Methanomicrobia;o__Methanomicrobiales;f__Methanospirillaceae;g__Methanospirillum;s__Methanospirillum sp035560735	254	3.4e-25	1.1e-19	5.4e-69	1.7e-39	3.6e-28	C		3
NZ_QGMY01000006.1_191	RS_GCF_003173355.1	d__Archaea;p__Halobacteriota;c__Methanomicrobia;o__Methanomicrobiales;f__Methanospirillaceae;g__Methanospirillum;s__Methanospirillum lacunae	254	4e-24	4.5e-18	1.6e-68	4.8e-38	1.7e-27	C		3
NZ_OY764544.1_2962	RS_GCF_963668475.1	d__Archaea;p__Halobacteriota;c__Methanomicrobia;o__Methanomicrobiales;f__Methanospirillaceae;g__Methanospirillum;s__Methanospirillum sp963668475	257	2.1e-23	1.8e-13	9.2e-69	2.8e-38	5.1e-29	C		3
QKDV01000288.1_15	GB_GCA_003251955.1	d__Archaea;p__Halobacteriota;c__Methanomicrobia;o__Methanomicrobiales;f__Methanospirillaceae;g__Methanospirillum;s__Methanospirillum hungatei_A	254	1.7e-24	3.3e-20	6.2e-69	4.4e-40	1.6e-28	C		3
NZ_JAJRBM010000281.1_8	RS_GCF_028679455.1	d__Archaea;p__Halobacteriota;c__Methanomicrobia;o__Methanomicrobiales;f__Methanospirillaceae;g__Methanospirillum;s__Methanospirillum sp028679455	254	1.3e-13	9e-21	1.5e-68	3e-40	6.3e-28	C		2
JAAYCY010000060.1_49	GB_GCA_012729535.1	d__Archaea;p__Halobacteriota;c__Methanomicrobia;o__Methanomicrobiales;f__Methanospirillaceae;g__Methanospirillum;s__Methanospirillum sp012729535	253	1	3.8e-17	9.4e-64	5.8e-21	6.6e-26	C		1
NZ_QGMZ01000008.1_57	RS_GCF_003173335.1	d__Archaea;p__Halobacteriota;c__Methanomicrobia;o__Methanomicrobiales;f__Methanospirillaceae;g__Methanospirillum;s__Methanospirillum stamsii	253	2.8e-15	3.7e-17	1.6e-64	3.2e-31	5.2e-26	C		1.1
JAAYPD010000220.1_14	GB_GCA_012520015.1	d__Archaea;p__Halobacteriota;c__Methanomicrobia;o__Methanomicrobiales;f__Methanospirillaceae;g__Methanospirillum;s__Methanospirillum sp012520015	253	1e-11	1.9e-18	1.6e-63	1.2e-35	8.2e-27	C		0
NZ_JBFLGE010000006.1_27	RS_GCF_041859935.1	d__Archaea;p__Halobacteriota;c__Methanomicrobia;o__Methanomicrobiales;f__Methanospirillaceae;g__Methanospirillum;s__Methanospirillum sp028695895	253	3.5e-11	5.6e-20	3e-63	3.8e-37	7.1e-27	C		0
NC_007796.1_3067	RS_GCF_000013445.1	d__Archaea;p__Halobacteriota;c__Methanomicrobia;o__Methanomicrobiales;f__Methanospirillaceae;g__Methanospirillum;s__Methanospirillum hungatei	253	1.3e-12	1e-17	1e-64	1e-31	3.5e-29	C		0
NZ_JAIWNS010000029.1_2	RS_GCF_020216685.1	d__Archaea;p__Halobacteriota;c__Methanomicrobia;o__Methanomicrobiales;f__Methanospirillaceae;g__Methanospirillum;s__Methanospirillum hungatei_B	253	3e-13	3.1e-17	4.6e-64	1.9e-32	3.3e-29	C		0
NZ_DAONKG010000214.1_2	RS_GCF_035406105.1	d__Archaea;p__Halobacteriota;c__Methanomicrobia;o__Methanomicrobiales;f__Methanospirillaceae;g__Methanospirillum;s__Methanospirillum sp035406105	253	2.6e-13	2.7e-19	1.7e-67	5.3e-39	1.1e-30	C		0.1
NZ_CP077107.1_1571	RS_GCF_019263745.1	d__Archaea;p__Halobacteriota;c__Methanomicrobia;o__Methanomicrobiales;f__Methanospirillaceae;g__Methanospirillum;s__Methanospirillum sp012729995	253	1.9e-11	1.9e-18	4.7e-63	4.4e-34	2.2e-26	C		0.1
JAJRBL010000172.1_4	GB_GCA_028679485.1	d__Archaea;p__Halobacteriota;c__Methanomicrobia;o__Methanomicrobiales;f__Methanospirillaceae;g__Methanospirillum;s__Methanospirillum sp028679485	253	2.7e-11	7.6e-21	5e-62	8.2e-24	5.8e-27	C		0
JAFGOM010000052.1_62	GB_GCA_016926505.1	d__Archaea;p__Halobacteriota;c__Methanomicrobia;o__Methanomicrobiales;f__Methanospirillaceae;g__JAFGOM01;s__JAFGOM01 sp016926505	258	6.7e-25	1.7e-20	7.1e-67	3.8e-27	3.5e-32	C		4.1
CASGHA010000194.1_25	GB_GCA_949319355.1	d__Archaea;p__Halobacteriota;c__Methanomicrobia;o__Methanomicrobiales;f__Methanospirillaceae;g__KLAP105;s__KLAP105 sp949319355	280	8e-13	1.3e-23	5.1e-111	1.2e-25	3.4e-30	C		6.3
JAPKXQ010000081.1_31	GB_GCA_026394765.1	d__Archaea;p__Halobacteriota;c__Methanomicrobia;o__Methanomicrobiales;f__Methanospirillaceae;g__JAPKXQ01;s__JAPKXQ01 sp026394765	280	3.4e-16	4.5e-11	3.7e-112	6.9e-27	5.3e-31	C		7.2
CP064971.1_1543	GB_GCA_016699325.1	d__Archaea;p__Halobacteriota;c__Methanomicrobia;o__Methanomicrobiales;f__Methanospirillaceae;g__UBA9949;s__UBA9949 sp016699325	280	6.7e-15	7.8e-23	2.9e-118	2.5e-28	1.2e-35	C		7.1
JALHCK010000008.1_60	GB_GCA_022841205.1	d__Archaea;p__Halobacteriota;c__Methanomicrobia;o__Methanomicrobiales;f__Methanospirillaceae;g__UBA9949;s__UBA9949 sp022841205	280	1.7e-14	7.8e-22	3.6e-116	7.9e-28	2.4e-33	C		7.1
JAAEET010000004.1_43	GB_GCA_013415565.1	d__Archaea;p__Halobacteriota;c__Methanomicrobia;o__Methanomicrobiales;f__Methanospirillaceae;g__UBA9949;s__UBA9949 sp013415565	280	1.1e-14	5.9e-22	2.7e-120	4.6e-29	1.4e-35	C		7.1
DANP01000007.1_78	GB_GCA_002499905.1	d__Archaea;p__Halobacteriota;c__Methanomicrobia;o__Methanomicrobiales;f__Methanospirillaceae;g__UBA9949;s__UBA9949 sp002499905	280	1.4e-14	3.5e-22	4.8e-119	1.9e-30	1.8e-34	C		7.2
JAAEES010000054.1_8	GB_GCA_013415575.1	d__Archaea;p__Halobacteriota;c__Methanomicrobia;o__Methanomicrobiales;f__Methanospirillaceae;g__UBA9949;s__UBA9949 sp013415575	280	1.5e-14	3.7e-21	4e-120	2e-29	3e-34	C		7.2
JAJRBS010000136.1_5	GB_GCA_028679325.1	d__Archaea;p__Halobacteriota;c__Methanomicrobia;o__Methanomicrobiales;f__Methanospirillaceae;g__UBA9949;s__UBA9949 sp028679325	280	3.2e-19	7.8e-23	3.3e-120	1.9e-31	2.8e-35	C		7.1
DUGL01000202.1_19	GB_GCA_013331415.1	d__Archaea;p__Halobacteriota;c__Methanomicrobia;o__Methanomicrobiales;f__Methanospirillaceae;g__UBA9949;s__UBA9949 sp10516u	275	1.3e-12	2.3e-19	1.1e-113	1.3e-25	2.3e-33	C		9
JAJFVA010000011.1_36	GB_GCA_021371995.1	d__Archaea;p__Halobacteriota;c__Methanomicrobia;o__Methanomicrobiales;f__Methanospirillaceae;g__UBA9949;s__UBA9949 sp021371995	280	1.2e-12	1.4e-21	2.8e-116	5.1e-27	5.3e-32	C		8
JAJRBV010000007.1_13	GB_GCA_028679275.1	d__Archaea;p__Halobacteriota;c__Methanomicrobia;o__Methanomicrobiales;f__Methanospirillaceae;g__UBA9949;s__UBA9949 sp028679275	280	6.1e-19	2.5e-21	1.5e-114	2.6e-26	4e-30	C		8
JAJRBU010000273.1_3	GB_GCA_028679315.1	d__Archaea;p__Halobacteriota;c__Methanomicrobia;o__Methanomicrobiales;f__Methanospirillaceae;g__UBA9949;s__UBA9949 sp028679315	281	5.8e-17	4.4e-19	1.8e-114	2.8e-26	2.3e-30	C		8
JAKLGZ010000037.1_5	GB_GCA_022710385.1	d__Archaea;p__Halobacteriota;c__Methanomicrobia;o__Methanomicrobiales;f__Methanospirillaceae;g__UBA9949;s__UBA9949 sp022710385	280	1.3e-16	1.9e-21	2.3e-113	1.9e-42	3.3e-31	C		8
MVZQ01000065.1_12	GB_GCA_002068435.1	d__Archaea;p__Halobacteriota;c__Methanomicrobia;o__Methanomicrobiales;f__Methanospirillaceae;g__UBA9949;s__UBA9949 sp002068435	280	4.5e-16	3.2e-20	3e-114	6.1e-25	9.9e-30	C		8
DAEV01000117.1_17	GB_GCA_002509495.1	d__Archaea;p__Halobacteriota;c__Methanomicrobia;o__Methanomicrobiales;f__Methanospirillaceae;g__Methanolinea_A;s__Methanolinea_A sp002509495	280	8e-14	4.4e-22	2.1e-117	3.9e-27	6.1e-32	C		8
JAPXRZ010000006.1_118	GB_GCA_033813295.1	d__Archaea;p__Halobacteriota;c__Methanomicrobia;o__Methanomicrobiales;f__Methanospirillaceae;g__Methanolinea_A;s__Methanolinea_A sp033813295	282	1.9e-14	1.2e-15	1.1e-116	1.1e-24	6.2e-31	C		10
DAWU01000041.1_33	GB_GCA_002506105.1	d__Archaea;p__Halobacteriota;c__Methanomicrobia;o__Methanomicrobiales;f__Methanospirillaceae;g__Methanolinea_A;s__Methanolinea_A sp002506105	280	3.9e-13	1.7e-21	3.3e-119	6.3e-27	8.1e-33	C		10
JADFDO010000008.1_39	GB_GCA_018262855.1	d__Archaea;p__Halobacteriota;c__Methanomicrobia;o__Methanomicrobiales;f__Methanospirillaceae;g__Methanolinea_A;s__Methanolinea_A sp018262855	280	2.3e-13	1.1e-21	8.6e-121	2.7e-27	3.6e-33	C		10
JALOPW010000011.1_39	GB_GCA_025453675.1	d__Archaea;p__Halobacteriota;c__Methanomicrobia;o__Methanomicrobiales;f__Methanospirillaceae;g__Methanolinea_A;s__Methanolinea_A sp025453675	280	2.8e-13	1.1e-21	2.7e-117	1.1e-27	4.8e-33	C		9.1
JADFCY010000007.1_33	GB_GCA_018263335.1	d__Archaea;p__Halobacteriota;c__Methanomicrobia;o__Methanomicrobiales;f__Methanospirillaceae;g__Methanolinea_A;s__Methanolinea_A sp002067155	280	5.4e-13	1e-21	2.3e-119	7.8e-27	1.9e-34	C		9.1
JAKPPB010000110.1_23	GB_GCA_029547605.1	d__Archaea;p__Halobacteriota;c__Methanomicrobia;o__Methanomicrobiales;f__Methanospirillaceae;g__Methanolinea_A;s__Methanolinea_A sp029547605	280	2.2e-13	3.2e-22	1.5e-119	3.5e-27	9.2e-35	C		9.1
MVQD01000079.1_32	GB_GCA_002067095.1	d__Archaea;p__Halobacteriota;c__Methanomicrobia;o__Methanomicrobiales;f__Methanospirillaceae;g__Methanolinea_A;s__Methanolinea_A sp002067095	274	1.4e-11	1.5e-19	1.8e-115	2.9e-24	6.2e-32	C		9.1
JANIHI010000004.1_69	GB_GCA_024518585.1	d__Archaea;p__Halobacteriota;c__Methanomicrobia;o__Methanomicrobiales;f__Methanospirillaceae;g__Methanolinea_A;s__Methanolinea_A sp024518585	280	9.4e-19	3.4e-23	2.9e-120	2.6e-31	6.3e-35	C		9
JARYMB010000020.1_21	GB_GCA_029907345.1	d__Archaea;p__Halobacteriota;c__Methanomicrobia;o__Methanomicrobiales;f__Methanospirillaceae;g__Methanolinea_A;s__Methanolinea_A sp029907345	280	6.2e-14	1.8e-22	6e-121	4.2e-28	2e-34	C		8
JASEES010000001.1_11	GB_GCA_030019395.1	d__Archaea;p__Halobacteriota;c__Methanomicrobia;o__Methanomicrobiales;f__Methanospirillaceae;g__Methanolinea_A;s__Methanolinea_A sp030019395	280	4.3e-14	2.8e-23	2.5e-121	3.7e-29	4.6e-35	C		8
JASFYI010000001.1_57	GB_GCA_030055515.1	d__Archaea;p__Halobacteriota;c__Methanomicrobia;o__Methanomicrobiales;f__Methanospirillaceae;g__Methanolinea_A;s__Methanolinea_A sp030055515	280	1.9e-15	3e-22	1.1e-119	3.7e-29	2.6e-35	C		8
DASP01000001.1_145	GB_GCA_002503825.1	d__Archaea;p__Halobacteriota;c__Methanomicrobia;o__Methanomicrobiales;f__Methanospirillaceae;g__UBA467;s__UBA467 sp002503825	280	5.3e-13	8.6e-23	4.8e-119	1.7e-29	2.1e-33	C		8
JBFYKV010000147.1_9	GB_GCA_041305745.1	d__Archaea;p__Halobacteriota;c__Methanomicrobia;o__Methanomicrobiales;f__Methanospirillaceae;g__UBA467;s__UBA467 sp041305745	280	2.8e-13	6.6e-23	1.3e-120	5.8e-30	1.3e-33	C		8.1
NZ_JAGGKR010000001.1_1946	RS_GCF_017873855.1	d__Archaea;p__Halobacteriota;c__Methanomicrobia;o__Methanomicrobiales;f__Methanospirillaceae;g__Methanolinea_B;s__Methanolinea_B mesophila	280	2.3e-12	8.7e-22	1e-119	1.5e-27	2.3e-33	C		9
DATKYO010000039.1_30	GB_GCA_035528475.1	d__Archaea;p__Halobacteriota;c__Methanomicrobia;o__Methanomicrobiales;f__Methanospirillaceae;g__SD8;s__SD8 sp035528475	280	2.1e-13	5.4e-23	6e-119	5.3e-29	1.3e-33	C		8
DAWO01000024.1_19	GB_GCA_002509485.1	d__Archaea;p__Halobacteriota;c__Methanomicrobia;o__Methanomicrobiales;f__Methanospirillaceae;g__SD8;s__SD8 sp002509485	280	3.1e-18	1.8e-24	2.5e-121	2.9e-30	1.1e-34	C		8
JAXHAO010000003.1_270	GB_GCA_040776445.1	d__Archaea;p__Halobacteriota;c__Methanomicrobia;o__Methanomicrobiales;f__Methanospirillaceae;g__SD8;s__SD8 sp018432765	280	1.3e-17	3.3e-24	2.9e-121	5e-30	2.8e-34	C		8
LKUF01000160.1_3	GB_GCA_001412335.1	d__Archaea;p__Halobacteriota;c__Methanomicrobia;o__Methanomicrobiales;f__Methanospirillaceae;g__SD8;s__SD8 sp001412335	280	1.1e-14	8.2e-24	2e-120	1.3e-29	1.7e-34	C		8
DAIRGM010000009.1_21	GB_GCA_036794525.1	d__Archaea;p__Halobacteriota;c__Methanomicrobia;o__Methanomicrobiales;f__Methanoculleaceae;g__Methanoculleus;s__Methanoculleus sp036794525	280	9.6e-14	1e-20	6.7e-121	3.8e-28	1.5e-32	C		8.1
JAEWLJ010000015.1_154	GB_GCA_023393455.1	d__Archaea;p__Halobacteriota;c__Methanomicrobia;o__Methanomicrobiales;f__Methanoculleaceae;g__Methanoculleus;s__Methanoculleus sp023393455	280	6.4e-14	3.3e-20	1.1e-119	1.5e-27	1.2e-30	C		8.1
NZ_VHLL01000002.1_100	RS_GCF_025384765.1	d__Archaea;p__Halobacteriota;c__Methanomicrobia;o__Methanomicrobiales;f__Methanoculleaceae;g__Methanoculleus;s__Methanoculleus formosensis	280	8.6e-14	1.6e-20	6.8e-121	7.8e-28	2.3e-32	C		8.1
JASUSO010000035.1_9	GB_GCA_030446015.1	d__Archaea;p__Halobacteriota;c__Methanomicrobia;o__Methanomicrobiales;f__Methanoculleaceae;g__Methanoculleus;s__Methanoculleus sp030446015	280	4.6e-14	2.8e-22	1.8e-121	3.1e-28	2.9e-34	C		8.1
NC_009051.1_1774	RS_GCF_000015825.1	d__Archaea;p__Halobacteriota;c__Methanomicrobia;o__Methanomicrobiales;f__Methanoculleaceae;g__Methanoculleus;s__Methanoculleus marisnigri	280	1.7e-13	1.2e-20	4.1e-121	2e-27	2.4e-32	C		8.1
NZ_JXOJ01000002.1_110	RS_GCF_001017125.1	d__Archaea;p__Halobacteriota;c__Methanomicrobia;o__Methanomicrobiales;f__Methanoculleaceae;g__Methanoculleus;s__Methanoculleus sediminis	280	5.2e-14	1.7e-20	6.2e-122	5.8e-28	1.6e-32	C		8.1
NZ_VCYI01000013.1_66	RS_GCF_030464365.1	d__Archaea;p__Halobacteriota;c__Methanomicrobia;o__Methanomicrobiales;f__Methanoculleaceae;g__Methanoculleus;s__Methanoculleus methanifontis	280	5.3e-14	5.6e-22	1.4e-121	2.2e-28	7.1e-34	C		8.1
NZ_JMIO01000037.1_51	RS_GCF_000691865.1	d__Archaea;p__Halobacteriota;c__Methanomicrobia;o__Methanomicrobiales;f__Methanoculleaceae;g__Methanoculleus;s__Methanoculleus sp000691865	280	5.8e-14	6.6e-22	1.3e-121	6.3e-28	3.3e-33	C		8.1
NZ_BCNY01000004.1_28	RS_GCF_001602375.1	d__Archaea;p__Halobacteriota;c__Methanomicrobia;o__Methanomicrobiales;f__Methanoculleaceae;g__Methanoculleus;s__Methanoculleus horonobensis	280	1e-15	2.4e-21	1.5e-120	5.6e-28	5.5e-32	C		8.1
NZ_AP019781.1_2067	RS_GCF_019669965.1	d__Archaea;p__Halobacteriota;c__Methanomicrobia;o__Methanomicrobiales;f__Methanoculleaceae;g__Methanoculleus;s__Methanoculleus chikugoensis	280	1.6e-13	1.1e-20	1.4e-121	5.4e-27	8.3e-32	C		8.1
NZ_FMID01000003.1_25	RS_GCF_900095385.1	d__Archaea;p__Halobacteriota;c__Methanomicrobia;o__Methanomicrobiales;f__Methanoculleaceae;g__Methanoculleus;s__Methanoculleus chikugoensis_A	280	7.8e-14	1.2e-20	2.4e-121	4.9e-27	9.8e-32	C		8.1
JBAYQF010000097.1_8	GB_GCA_041677325.1	d__Archaea;p__Halobacteriota;c__Methanomicrobia;o__Methanomicrobiales;f__Methanoculleaceae;g__Methanoculleus;s__Methanoculleus sp041677325	280	5.8e-14	2.3e-22	9.2e-121	1.4e-27	9.3e-34	C		8.1
NZ_DAYL01000034.1_22	RS_GCF_002508705.1	d__Archaea;p__Halobacteriota;c__Methanomicrobia;o__Methanomicrobiales;f__Methanoculleaceae;g__Methanoculleus;s__Methanoculleus sp002508705	280	3e-14	4.7e-21	2.2e-121	6.6e-27	6.6e-33	C		8
DAOSER010000123.1_3	GB_GCA_035363235.1	d__Archaea;p__Halobacteriota;c__Methanomicrobia;o__Methanomicrobiales;f__Methanoculleaceae;g__Methanoculleus;s__Methanoculleus sp035363235	280	7e-14	8.4e-22	3.5e-122	1.2e-27	2.1e-33	C		8.1
NZ_JAHDQM010000027.1_97	RS_GCF_018433835.1	d__Archaea;p__Halobacteriota;c__Methanomicrobia;o__Methanomicrobiales;f__Methanoculleaceae;g__Methanoculleus;s__Methanoculleus sp018433835	280	8.8e-14	3.4e-21	6.8e-122	1.6e-27	2.2e-32	C		8.1
JASGMC010000071.1_10	GB_GCA_030156625.1	d__Archaea;p__Halobacteriota;c__Methanomicrobia;o__Methanomicrobiales;f__Methanoculleaceae;g__Methanoculleus;s__Methanoculleus sp030156625	280	5.5e-14	4.9e-23	4.7e-122	1.4e-27	1.1e-32	C		8.1
NZ_JABFFQ010000002.1_7	RS_GCF_032944295.1	d__Archaea;p__Halobacteriota;c__Methanomicrobia;o__Methanomicrobiales;f__Methanoculleaceae;g__Methanoculleus;s__Methanoculleus nereidis	280	2.7e-14	4e-22	3.4e-122	1.3e-27	1.9e-32	C		8.1
NZ_DAFZ01000059.1_17	RS_GCF_002498065.1	d__Archaea;p__Halobacteriota;c__Methanomicrobia;o__Methanomicrobiales;f__Methanoculleaceae;g__Methanoculleus;s__Methanoculleus sp002498065	280	3e-14	9.2e-22	2.4e-122	3.3e-28	7.7e-34	C		8.2
DASQ01000079.1_5	GB_GCA_002503885.1	d__Archaea;p__Halobacteriota;c__Methanomicrobia;o__Methanomicrobiales;f__Methanoculleaceae;g__Methanoculleus;s__Methanoculleus marisnigri_B	280	3.3e-13	8.5e-22	2.5e-121	1.5e-27	1.1e-33	C		8.1
PGYL01000001.1_28	GB_GCA_002839645.1	d__Archaea;p__Halobacteriota;c__Methanomicrobia;o__Methanomicrobiales;f__Methanoculleaceae;g__Methanoculleus;s__Methanoculleus sp002839645	280	2.5e-13	4.2e-22	7.1e-121	2.4e-28	8.6e-34	C		8.1
JAENYE010000002.1_237	GB_GCA_016841955.1	d__Archaea;p__Halobacteriota;c__Methanomicrobia;o__Methanomicrobiales;f__Methanoculleaceae;g__Methanoculleus;s__Methanoculleus sp016841955	280	1.2e-13	1.8e-22	3.8e-123	1.9e-28	1.9e-34	C		8.1
JAENZF010000008.1_17	GB_GCA_016841385.1	d__Archaea;p__Halobacteriota;c__Methanomicrobia;o__Methanomicrobiales;f__Methanoculleaceae;g__Methanoculleus;s__Methanoculleus sp016841385	280	2.3e-13	7.5e-23	3.4e-121	6.2e-29	3.3e-33	C		8.1
JAEZIP010000054.1_2	GB_GCA_023436625.1	d__Archaea;p__Halobacteriota;c__Methanomicrobia;o__Methanomicrobiales;f__Methanoculleaceae;g__Methanoculleus;s__Methanoculleus sp023436625	280	2.7e-14	1.5e-21	4.8e-122	7.2e-28	7.7e-33	C		8.1
NZ_QFDM01000002.1_615	RS_GCF_023702065.1	d__Archaea;p__Halobacteriota;c__Methanomicrobia;o__Methanomicrobiales;f__Methanoculleaceae;g__Methanoculleus;s__Methanoculleus oceani	280	1.8e-13	8.5e-22	1.7e-121	3e-28	2.4e-33	C		8.1
JALHIW010000045.1_28	GB_GCA_022837745.1	d__Archaea;p__Halobacteriota;c__Methanomicrobia;o__Methanomicrobiales;f__Methanoculleaceae;g__Methanoculleus;s__Methanoculleus sp022837745	280	2.2e-13	1.8e-12	4.7e-121	9.4e-29	9.6e-33	C		9
NZ_CP137642.1_1714	RS_GCF_033472595.1	d__Archaea;p__Halobacteriota;c__Methanomicrobia;o__Methanomicrobiales;f__Methanoculleaceae;g__Methanoculleus;s__Methanoculleus receptaculi	280	1.9e-13	2.9e-22	4.6e-121	1.4e-28	2.9e-33	C		9
NZ_JASEFJ010000019.1_35	RS_GCF_030019085.1	d__Archaea;p__Halobacteriota;c__Methanomicrobia;o__Methanomicrobiales;f__Methanoculleaceae;g__Methanoculleus;s__Methanoculleus sp030019085	283	1.4e-16	2.3e-22	6.9e-121	4e-29	2.8e-32	C		8
JAAYND010000125.1_19	GB_GCA_012521035.1	d__Archaea;p__Halobacteriota;c__Methanomicrobia;o__Methanomicrobiales;f__Methanoculleaceae;g__Methanoculleus;s__Methanoculleus sp012521035	280	1.5e-13	6.2e-14	2.4e-120	1.9e-43	1.6e-32	C		9.1
JAAZID010000251.1_2	GB_GCA_012510295.1	d__Archaea;p__Halobacteriota;c__Methanomicrobia;o__Methanomicrobiales;f__Methanoculleaceae;g__Methanoculleus;s__Methanoculleus sp012510295	280	2.7e-13	4.5e-22	2.6e-119	4.1e-27	1.9e-32	C		9.1
JAAZIF010000298.1_3	GB_GCA_012510335.1	d__Archaea;p__Halobacteriota;c__Methanomicrobia;o__Methanomicrobiales;f__Methanoculleaceae;g__Methanoculleus;s__Methanoculleus sp012510335	280	2.9e-17	2.5e-21	4.3e-120	9.7e-29	1.1e-34	C		9.1
JAAZOW010000246.1_2	GB_GCA_012797575.1	d__Archaea;p__Halobacteriota;c__Methanomicrobia;o__Methanomicrobiales;f__Methanoculleaceae;g__Methanoculleus;s__Methanoculleus sp012797575	280	3.7e-17	4.3e-21	3.5e-118	1.1e-26	3.5e-32	C		9.1
LFRN01000215.1_4	GB_GCA_001512375.1	d__Archaea;p__Halobacteriota;c__Methanomicrobia;o__Methanomicrobiales;f__Methanoculleaceae;g__Methanoculleus;s__Methanoculleus thermohydrogenotrophicum	280	5.8e-18	2e-22	1.1e-120	1.1e-26	5.5e-35	C		8
NC_018227.2_590	RS_GCF_000304355.2	d__Archaea;p__Halobacteriota;c__Methanomicrobia;o__Methanomicrobiales;f__Methanoculleaceae;g__Methanoculleus;s__Methanoculleus bourgensis	280	5.7e-17	5.9e-22	3.6e-121	2.4e-28	1.8e-34	C		8.1
NZ_JALPRP010000001.1_1894	RS_GCF_023195915.1	d__Archaea;p__Halobacteriota;c__Methanomicrobia;o__Methanomicrobiales;f__Methanoculleaceae;g__Methanoculleus;s__Methanoculleus sp023195915	280	2.9e-16	2.6e-23	6.7e-121	5.9e-29	1.6e-33	C		8.1
JALNXI010000047.1_8	GB_GCA_023230425.1	d__Archaea;p__Halobacteriota;c__Methanomicrobia;o__Methanomicrobiales;f__Methanoculleaceae;g__Methanoculleus;s__Methanoculleus sp023230425	280	1.6e-12	1.5e-11	4.1e-120	1.1e-27	4.7e-32	C		8.1
NZ_DANY01000019.1_29	RS_GCF_002501655.1	d__Archaea;p__Halobacteriota;c__Methanomicrobia;o__Methanomicrobiales;f__Methanoculleaceae;g__Methanoculleus;s__Methanoculleus sp002501655	280	2.1e-12	1.2e-19	9.9e-120	2.8e-27	1.4e-31	C		8.1
DALN01000039.1_12	GB_GCA_002499455.1	d__Archaea;p__Halobacteriota;c__Methanomicrobia;o__Methanomicrobiales;f__Methanoculleaceae;g__Methanoculleus;s__Methanoculleus sp002499455	280	5.1e-14	1e-23	6.6e-122	1.4e-29	2.8e-33	C		8.1
JAEWMO010000085.1_12	GB_GCA_023457135.1	d__Archaea;p__Halobacteriota;c__Methanomicrobia;o__Methanomicrobiales;f__Methanoculleaceae;g__Methanoculleus;s__Methanoculleus sp023457135	280	7.5e-14	4e-23	5.8e-120	2.3e-29	7.1e-33	C		8.1
NZ_WBKO01000003.1_32	RS_GCF_032842345.1	d__Archaea;p__Halobacteriota;c__Methanomicrobia;o__Methanomicrobiales;f__Methanoculleaceae;g__Methanoculleus;s__Methanoculleus caldifontis	280	1.5e-13	9.5e-24	1.9e-119	4.8e-30	8.2e-34	C		8.1
JAGOJX010000030.1_4	GB_GCA_017994915.1	d__Archaea;p__Halobacteriota;c__Methanomicrobia;o__Methanomicrobiales;f__Methanoculleaceae;g__Methanoculleus;s__Methanoculleus sp001896715	280	1e-17	7.9e-23	3.2e-120	3.9e-29	3.1e-34	C		8.1
JAGVUK010000075.1_8	GB_GCA_019136335.1	d__Archaea;p__Halobacteriota;c__Methanomicrobia;o__Methanomicrobiales;f__Methanoculleaceae;g__Methanoculleus;s__Methanoculleus sp019136335	280	8.6e-14	4.8e-23	7.8e-122	5.3e-28	5.1e-34	C		8.1
NZ_JAVBWL010000042.1_8	RS_GCF_036677455.1	d__Archaea;p__Halobacteriota;c__Methanomicrobia;o__Methanomicrobiales;f__Methanoculleaceae;g__Methanoculleus;s__Methanoculleus sp036677455	280	1.2e-13	5.2e-21	2.8e-120	2.2e-27	2.4e-33	C		7.1
NZ_BCNX01000009.1_103	RS_GCF_001571405.1	d__Archaea;p__Halobacteriota;c__Methanomicrobia;o__Methanomicrobiales;f__Methanoculleaceae;g__Methanoculleus;s__Methanoculleus thermophilus	281	2.9e-15	2e-18	2.2e-119	1.2e-27	1.4e-32	C		9.1
NZ_JAJGBK010000012.1_29	RS_GCF_020696975.1	d__Archaea;p__Halobacteriota;c__Methanomicrobia;o__Methanomicrobiales;f__Methanoculleaceae;g__Methanoculleus;s__Methanoculleus sp020696975	280	1.3e-12	7.1e-22	2.4e-118	4.5e-42	2.4e-31	C		8.1
NZ_LHQS01000004.1_139	RS_GCF_004102725.1	d__Archaea;p__Halobacteriota;c__Methanomicrobia;o__Methanomicrobiales;f__Methanoculleaceae;g__Methanoculleus_A;s__Methanoculleus_A taiwanensis	280	1.2e-15	1e-22	5e-118	7.5e-28	1.1e-32	C		9.1
NZ_VCYH01000002.1_335	RS_GCF_030464345.1	d__Archaea;p__Halobacteriota;c__Methanomicrobia;o__Methanomicrobiales;f__Methanoculleaceae;g__Methanoculleus_A;s__Methanoculleus_A frigidifontis	280	2.4e-12	6.4e-21	1.8e-115	4e-42	1.4e-31	C		8.1
DAQY01000033.1_23	GB_GCA_002503105.1	d__Archaea;p__Halobacteriota;c__Methanomicrobia;o__Methanomicrobiales;f__Methanoculleaceae;g__UBA206;s__UBA206 sp002503105	280	1.8e-14	8.6e-23	3.6e-121	1.3e-32	6.7e-35	C		9.2
JAHKLN010000113.1_13	GB_GCA_020854755.1	d__Archaea;p__Halobacteriota;c__Methanomicrobia;o__Methanomicrobiales;f__Methanoculleaceae;g__JAHKLN01;s__JAHKLN01 sp020854755	280	4.6e-15	4.8e-23	3e-119	5.1e-29	1e-33	C		7.2
WRER01000189.1_3	GB_GCA_009779205.1	d__Archaea;p__Halobacteriota;c__Methanomicrobia;o__Methanomicrobiales;f__Methanospirillaceae;g__Methanofilum;s__Methanofilum sp009779205	261	6.3e-13	4.4e-20	1.1e-60	1.4e-24	5e-29	C		5
JAJRCM010000041.1_16	GB_GCA_028678965.1	d__Archaea;p__Halobacteriota;c__Methanomicrobia;o__Methanomicrobiales;f__JACTUA01;g__JAJRCM01;s__JAJRCM01 sp028678965	280	3.2e-16	3.5e-22	2.9e-116	1.7e-30	4.6e-33	C		8
JAJRCO010000352.1_8	GB_GCA_028678905.1	d__Archaea;p__Halobacteriota;c__Methanomicrobia;o__Methanomicrobiales;f__JACTUA01;g__JAJRCM01;s__JAJRCM01 sp028678905	280	6e-13	4.5e-20	1.8e-112	2.4e-28	7.9e-34	C		7
JBAIXL010000224.1_3	GB_GCA_037916685.1	d__Archaea;p__Halobacteriota;c__Methanomicrobia;o__Methanomicrobiales;f__JACTUA01;g__JAJRCM01;s__JAJRCM01 sp037916685	281	4.4e-14	2.3e-20	1.1e-114	3.6e-43	2.5e-34	C		7
JARYLJ010000005.1_22	GB_GCA_029907705.1	d__Archaea;p__Halobacteriota;c__Methanomicrobia;o__Methanomicrobiales;f__JACTUA01;g__JARYLJ01;s__JARYLJ01 sp029907705	280	5.3e-16	2.3e-22	9.2e-115	1.6e-29	5.2e-33	C		8
DATGDI010000042.1_7	GB_GCA_035310965.1	d__Archaea;p__Halobacteriota;c__Methanomicrobia;o__Methanomicrobiales;f__JACTUA01;g__JACTUA01;s__JACTUA01 sp035310965	281	5.5e-17	2.2e-20	4.4e-115	9.2e-29	3.8e-32	C		9
DATIYO010000046.1_1	GB_GCA_035517575.1	d__Archaea;p__Halobacteriota;c__Methanomicrobia;o__Methanomicrobiales;f__JACTUA01;g__JACTUA01;s__JACTUA01 sp035517575	282	3.7e-15	9.5e-22	5.2e-114	1.2e-28	3.1e-33	C		10
DATJPK010000078.1_16	GB_GCA_035506435.1	d__Archaea;p__Halobacteriota;c__Methanomicrobia;o__Methanomicrobiales;f__JACTUA01;g__JACTUA01;s__JACTUA01 sp035506435	281	3.6e-15	6.2e-23	7.2e-115	1.1e-30	1.4e-34	C		8
DATIYO010000174.1_2	GB_GCA_035517575.1	d__Archaea;p__Halobacteriota;c__Methanomicrobia;o__Methanomicrobiales;f__JACTUA01;g__JACTUA01;s__JACTUA01 sp035517575	281	1.9e-13	1.7e-19	3.2e-114	1.6e-27	2.1e-32	C		8.1
JACTUA010000001.1_8	GB_GCA_015660865.1	d__Archaea;p__Halobacteriota;c__Methanomicrobia;o__Methanomicrobiales;f__JACTUA01;g__JACTUA01;s__JACTUA01 sp015660865	281	5.1e-15	5.2e-20	5e-114	7.6e-29	6.3e-33	C		9.1
DATKMC010000101.1_29	GB_GCA_035542115.1	d__Archaea;p__Halobacteriota;c__Methanomicrobia;o__Methanomicrobiales;f__JACTUA01;g__JACTUA01;s__JACTUA01 sp035542115	281	9e-15	4.7e-22	2.2e-115	3.8e-29	4.9e-34	C		10
JAJRCS010000032.1_2	GB_GCA_028678815.1	d__Archaea;p__Halobacteriota;c__Methanomicrobia;o__Methanomicrobiales;f__JACTUA01;g__JACTUA01;s__JACTUA01 sp028678815	281	9.2e-18	9.2e-22	8.4e-114	3.9e-30	2.9e-33	C		9.1
DATKKN010000021.1_2	GB_GCA_035542895.1	d__Archaea;p__Halobacteriota;c__Methanomicrobia;o__Methanomicrobiales;f__JACTUA01;g__JACTUA01;s__JACTUA01 sp035542895	281	2.5e-15	1.2e-21	1.3e-116	4e-30	1.7e-33	C		9
JAJRDA010000023.1_5	GB_GCA_028678665.1	d__Archaea;p__Halobacteriota;c__Methanomicrobia;o__Methanomicrobiales;f__JACTUA01;g__JAJRCY01;s__JAJRCY01 sp028678665	280	3.1e-13	4.5e-22	5.7e-116	1.9e-30	6.7e-33	C		7
JAJRDF010000048.1_9	GB_GCA_028678555.1	d__Archaea;p__Halobacteriota;c__Methanomicrobia;o__Methanomicrobiales;f__JACTUA01;g__JAJRCY01;s__JAJRCY01 sp028678555	280	2.9e-14	4.3e-22	1.9e-117	2.7e-30	2.3e-34	C		7
DSDF01000101.1_19	GB_GCA_011048835.1	d__Archaea;p__Halobacteriota;c__Methanomicrobia;o__Methanomicrobiales;f__Methanomicrobiaceae;g__DSDF01;s__DSDF01 sp011048835	280	2.9e-23	1.1e-16	2.5e-108	6.9e-25	1.3e-28	C		10.1
JARVGI010000014.1_19	GB_GCA_029762625.1	d__Archaea;p__Halobacteriota;c__Methanomicrobia;o__Methanomicrobiales;f__Methanomicrobiaceae;g__DSDF01;s__DSDF01 sp029762625	280	8.5e-24	1	6.7e-109	1.8e-25	1.1e-28	C		10.1
JAENYT010000014.1_24	GB_GCA_016841665.1	d__Archaea;p__Halobacteriota;c__Methanomicrobia;o__Methanomicrobiales;f__Methanomicrobiaceae;g__DSDF01;s__DSDF01 sp016841665	280	1.8e-17	2.9e-19	4.8e-108	2.5e-26	1.9e-30	C		9.1
JAVVFN010000049.1_10	GB_GCA_032250645.1	d__Archaea;p__Halobacteriota;c__Methanomicrobia;o__Methanomicrobiales;f__Methanomicrobiaceae;g__JAVVFN01;s__JAVVFN01 sp032250645	281	1.2e-12	6.5e-22	1.5e-108	2.3e-28	9.7e-33	C		8.2
JAAEEQ010000005.1_22	GB_GCA_013415665.1	d__Archaea;p__Halobacteriota;c__Methanomicrobia;o__Methanomicrobiales;f__Methanomicrobiaceae;g__LKUD01;s__LKUD01 sp013415665	280	8.3e-18	3.9e-20	3.3e-113	2e-29	6.5e-34	C		6
LKUD01000087.1_3	GB_GCA_001412355.1	d__Archaea;p__Halobacteriota;c__Methanomicrobia;o__Methanomicrobiales;f__Methanomicrobiaceae;g__LKUD01;s__LKUD01 sp001412355	280	1e-16	1.6e-21	2.7e-112	6.7e-29	8.9e-31	C		7
JAJRCL010000009.1_2	GB_GCA_028679035.1	d__Archaea;p__Halobacteriota;c__Methanomicrobia;o__Methanomicrobiales;f__JACTUA01;g__JAJRCL01;s__JAJRCL01 sp028679035	279	5.4e-15	6.4e-24	1.8e-115	3.1e-29	2e-34	C		8
JASEFH010000025.1_28	GB_GCA_030019205.1	d__Archaea;p__Halobacteriota;c__Methanomicrobia;o__Methanomicrobiales;f__JACTUA01;g__JASEFH01;s__JASEFH01 sp030019205	286	6.2e-16	2.7e-22	1.8e-111	1.4e-28	4e-35	C		7
JAXDAH010000182.1_5	GB_GCA_034679905.1	d__Archaea;p__Halobacteriota;c__Methanomicrobia;o__Methanomicrobiales;f__JACTUA01;g__JASEFH01;s__JASEFH01 sp034679905	286	6.3e-15	6.2e-23	3.4e-111	2.2e-28	4.4e-36	C		7
DAOVRB010000116.1_5	GB_GCA_030628325.1	d__Archaea;p__Halobacteriota;c__Methanomicrobia;o__Methanomicrobiales;f__Methanomicrobiaceae;g__DAOVRB01;s__DAOVRB01 sp030628325	189	9.2e-12	1	6.5e-59	9e-24	5.2e-27	C		10
JAYEIC010000070.1_56	GB_GCA_034659935.1	d__Archaea;p__Halobacteriota;c__Methanomicrobia;o__Methanomicrobiales;f__Methanomicrobiaceae;g__DAOVRB01;s__DAOVRB01 sp034659935	280	2.9e-12	9.5e-24	4e-105	3.4e-43	2.1e-31	C		10
DARA01000014.1_23	GB_GCA_002503135.1	d__Archaea;p__Halobacteriota;c__Methanomicrobia;o__Methanomicrobiales;f__Methanoculleaceae;g__UBA207;s__UBA207 sp002503135	280	3.6e-13	1.1e-20	1.1e-115	2.7e-43	3.2e-31	C		7
JAQVHG010000012.1_11	GB_GCA_028696365.1	d__Archaea;p__Halobacteriota;c__Methanomicrobia;o__Methanomicrobiales;f__Methanofollaceae;g__Methanofollis;s__Methanofollis sp028696365	280	2.3e-15	1.3e-21	4.3e-113	2e-26	6.4e-32	C		7
NZ_JAGGMN010000001.1_2486	RS_GCF_017875325.1	d__Archaea;p__Halobacteriota;c__Methanomicrobia;o__Methanomicrobiales;f__Methanofollaceae;g__Methanofollis;s__Methanofollis sp017875325	280	5.1e-13	1.4e-23	3.9e-113	9.1e-28	1.7e-32	C		7.1
NZ_CP036172.1_1899	RS_GCF_017357525.1	d__Archaea;p__Halobacteriota;c__Methanomicrobia;o__Methanomicrobiales;f__Methanofollaceae;g__Methanofollis;s__Methanofollis aquaemaris	281	1.3e-13	1e-23	2.2e-112	5.3e-27	2.2e-33	C		7
NZ_CP037968.1_1966	RS_GCF_019633745.1	d__Archaea;p__Halobacteriota;c__Methanomicrobia;o__Methanomicrobiales;f__Methanofollaceae;g__Methanofollis;s__Methanofollis formosanus	280	2.3e-13	2.2e-23	5.2e-114	4.2e-26	9.6e-33	C		7
NZ_PGCL01000007.1_26	RS_GCF_004297185.1	d__Archaea;p__Halobacteriota;c__Methanomicrobia;o__Methanomicrobiales;f__Methanofollaceae;g__Methanofollis;s__Methanofollis fontis	280	2.5e-18	2.3e-21	5.6e-116	1.4e-26	1.6e-32	C		7
JASGMW010000024.1_21	GB_GCA_030156225.1	d__Archaea;p__Halobacteriota;c__Methanomicrobia;o__Methanomicrobiales;f__Methanofollaceae;g__Methanofollis;s__Methanofollis sp030156225	280	9.5e-16	7.2e-20	3.2e-116	8.7e-28	1.9e-31	C		7
NZ_CM001555.1_626	RS_GCF_000275865.1	d__Archaea;p__Halobacteriota;c__Methanomicrobia;o__Methanomicrobiales;f__Methanofollaceae;g__Methanofollis;s__Methanofollis liminatans	280	2.1e-15	2.6e-21	5.4e-116	2.2e-40	2.6e-32	C		7
NZ_JABXWR010000001.1_794	RS_GCF_013377755.1	d__Archaea;p__Halobacteriota;c__Methanomicrobia;o__Methanomicrobiales;f__Methanofollaceae;g__Methanofollis;s__Methanofollis tationis	280	5.2e-16	4.7e-21	3.7e-115	2.1e-39	5.7e-32	C		7
NZ_BCNW01000001.1_2534	RS_GCF_001571385.1	d__Archaea;p__Halobacteriota;c__Methanomicrobia;o__Methanomicrobiales;f__Methanofollaceae;g__Methanofollis;s__Methanofollis ethanolicus	280	5.8e-18	3.2e-22	6.6e-115	3.9e-28	1.3e-33	C		8
NZ_DAGX01000002.1_908	RS_GCF_002498315.1	d__Archaea;p__Halobacteriota;c__Methanomicrobia;o__Methanomicrobiales;f__Methanofollaceae;g__Methanofollis;s__Methanofollis sp002498315	280	1.1e-18	3.7e-23	4.7e-115	8.7e-43	2.6e-34	C		7
NZ_JAQVNX010000004.1_23	RS_GCF_028702905.1	d__Archaea;p__Halobacteriota;c__Methanomicrobia;o__Methanomicrobiales;f__Methanofollaceae;g__Methanofollis;s__Methanofollis sp028702905	280	1.9e-17	8e-22	9.3e-116	1.1e-42	1.6e-32	C		8
NZ_CALFSA010000172.1_17	RS_GCF_937919355.1	d__Archaea;p__Halobacteriota;c__Methanomicrobia;o__Methanomicrobiales;f__Methanofollaceae;g__Methanofollis;s__Methanofollis sp937919355	280	8.3e-20	4.1e-23	6.6e-117	5.4e-44	1e-33	C		8
DATHCY010000215.1_3	GB_GCA_035319305.1	d__Archaea;p__Halobacteriota;c__Methanocellia;o__Methanocellales;f__Methanocellaceae;g__Methanocella_A;s__Methanocella_A sp035319305	284	6.3e-12	1.2e-15	5e-95	2.2e-24	1.8e-30	C		8
NC_009464.1_1211	RS_GCF_000063445.1	d__Archaea;p__Halobacteriota;c__Methanocellia;o__Methanocellales;f__Methanocellaceae;g__Methanocella_A;s__Methanocella_A arvoryzae	284	2.3e-13	2e-15	4.8e-93	4.3e-22	7.4e-31	C		8
MVRA01000104.1_6	GB_GCA_002067315.1	d__Archaea;p__Halobacteriota;c__Methanocellia;o__Methanocellales;f__Methanocellaceae;g__Methanocella_A;s__Methanocella_A sp002067315	297	5.5e-13	1.2e-16	2.2e-92	5.4e-25	1.1e-29	C		9
NZ_PGCK01000003.1_245	RS_GCF_021023085.1	d__Archaea;p__Halobacteriota;c__Methanocellia;o__Methanocellales;f__Methanocellaceae;g__Methanooceanicella;s__Methanooceanicella nereidis	282	8.2e-12	8.1e-14	4.9e-97	2.6e-26	1.3e-31	C		9.2
NC_013665.1_302	RS_GCF_000011005.1	d__Archaea;p__Halobacteriota;c__Methanocellia;o__Methanocellales;f__Methanocellaceae;g__Methanocella;s__Methanocella paludicola	282	2.2e-13	4e-18	5.3e-95	9.3e-40	3.8e-31	C		7.1
NZ_DATJPM010000038.1_23	RS_GCF_035506375.1	d__Archaea;p__Halobacteriota;c__Methanocellia;o__Methanocellales;f__Methanocellaceae;g__Methanocella;s__Methanocella sp035506375	282	8.8e-13	7.8e-20	3.9e-93	1.6e-38	5.7e-31	C		8.1
NC_017034.1_675	RS_GCF_000251105.1	d__Archaea;p__Halobacteriota;c__Methanocellia;o__Methanocellales;f__Methanocellaceae;g__Methanocella;s__Methanocella conradii	282	8.1e-15	1.3e-17	1.1e-95	3e-25	1e-29	C		9.1
MTND01000004.1_22	GB_GCA_002010305.1	d__Archaea;p__Halobacteriota;c__Archaeoglobi;o__Archaeoglobales;f__JdFR-42;g__JdFR-42;s__JdFR-42 sp002010305	279	3.5e-15	2.7e-22	4.1e-94	1.3e-31	6.6e-33	C		8
WAJW01000134.1_6	GB_GCA_015523685.1	d__Archaea;p__Halobacteriota;c__Archaeoglobi;o__Archaeoglobales;f__JdFR-42;g__WAJW01;s__WAJW01 sp015523685	279	2.1e-15	1.2e-24	1.4e-92	4.8e-41	4.8e-35	C		8
JAANXF010000007.1_30	GB_GCA_018263395.1	d__Archaea;p__Halobacteriota;c__Methanonatronarchaeia;o__JAANXF01;f__JAANXF01;g__JAANXF01;s__JAANXF01 sp018263395	289	5.3e-19	2.3e-32	1.4e-95	2.8e-24	2.5e-39	C		10
MSDW01000001.1_639	GB_GCA_001914405.1	d__Archaea;p__Halobacteriota;c__Methanonatronarchaeia;o__Methanonatronarchaeales;f__Methanonatronarchaeaceae;g__Methanohalarchaeum;s__Methanohalarchaeum thermophilum	293	7.8e-19	8.5e-19	3.5e-99	1.6e-42	3.5e-35	C		12.1
PZKD01000100.1_24	GB_GCA_003034855.1	d__Archaea;p__Halobacteriota;c__Methanonatronarchaeia;o__Methanonatronarchaeales;f__Methanonatronarchaeaceae;g__PZKD01;s__PZKD01 sp003034855	291	9.4e-17	9.9e-21	6.6e-95	9e-24	3.2e-32	C		13.2
NZ_CP095400.1_843	RS_GCF_023016325.1	d__Archaea;p__Halobacteriota;c__Methanonatronarchaeia;o__Methanonatronarchaeales;f__Methanonatronarchaeaceae;g__Methanonatronarchaeum;s__Methanonatronarchaeum sp004212035	294	2.7e-21	7.2e-22	7.9e-103	2.7e-25	1.6e-37	C		11
NZ_CP122958.1_1158	RS_GCF_029854155.1	d__Archaea;p__Halobacteriota;c__Methanonatronarchaeia;o__Methanonatronarchaeales;f__Methanonatronarchaeaceae;g__Methanonatronarchaeum;s__Methanonatronarchaeum sp029854155	293	2.2e-20	7.4e-22	4.9e-101	1.7e-26	7.4e-35	C		10.1
NZ_MRZU01000003.1_120	RS_GCF_002153915.1	d__Archaea;p__Halobacteriota;c__Methanonatronarchaeia;o__Methanonatronarchaeales;f__Methanonatronarchaeaceae;g__Methanonatronarchaeum;s__Methanonatronarchaeum thermophilum	294	5.9e-23	8e-20	7.1e-102	5.7e-26	5.4e-37	C		10
JAOZGB010000012.1_10	GB_GCA_027491935.1	d__Archaea;p__Korarchaeota;c__Korarchaeia;o__Korarchaeales;f__JAOZGB01;g__JAOZGB01;s__JAOZGB01 sp027491935	281	3.1e-11	1.2e-17	1.6e-71	5e-27	4.2e-24	C		4
JAVCBU010000012.1_429	GB_GCA_037917685.1	d__Archaea;p__Korarchaeota;c__Korarchaeia;o__Korarchaeales;f__JAOZGB01;g__JAOZGB01;s__JAOZGB01 sp037917685	274	1	8.5e-22	6.4e-70	4e-25	2.8e-32	C		4
AQVQ01000053.1_9	GB_GCA_000375685.1	d__Archaea;p__Thermoproteota;c__Thermoprotei;o__Gearchaeales;f__Gearchaeaceae;g__AAA261-N23;s__AAA261-N23 sp000375685	284	1.7e-21	7e-18	3e-52	6.4e-21	1.1e-28	C		5.1
JAFMCU010000005.1_65	GB_GCA_017857595.1	d__Archaea;p__Thermoproteota;c__Thermoprotei;o__Gearchaeales;f__Gearchaeaceae;g__AAA261-N23;s__AAA261-N23 sp017857595	284	1	3.8e-18	4.5e-51	1.1e-23	3.4e-27	C		5
AQYM01000028.1_66	GB_GCA_000380705.1	d__Archaea;p__Thermoproteota;c__Thermoprotei;o__Gearchaeales;f__Gearchaeaceae;g__SCGC-AAA471-B05;s__SCGC-AAA471-B05 sp000380705	303	5.3e-25	4.4e-23	8.1e-58	6.7e-28	7.9e-36	C		7
JAVVGB010000005.1_37	GB_GCA_032249315.1	d__Archaea;p__Thermoproteota;c__Thermoprotei;o__Gearchaeales;f__Gearchaeaceae;g__SCGC-AAA471-B05;s__SCGC-AAA471-B05 sp032249315	282	1.9e-22	1.6e-23	2.2e-58	1.9e-37	1.2e-32	C		7
JAVVGP010000014.1_8	GB_GCA_032249055.1	d__Archaea;p__Thermoproteota;c__Thermoprotei;o__Gearchaeales;f__Gearchaeaceae;g__SCGC-AAA471-B05;s__SCGC-AAA471-B05 sp032249055	282	3e-22	2.9e-23	4.2e-58	1.3e-27	2.6e-33	C		7
JAJPJK010000006.1_39	GB_GCA_021324265.1	d__Archaea;p__Thermoproteota;c__Thermoprotei;o__Gearchaeales;f__Gearchaeaceae;g__DSFO01;s__DSFO01 sp021324265	284	2.6e-12	1.4e-19	1.7e-55	4.5e-23	1.5e-25	C		6
JAVVGF010000002.1_149	GB_GCA_032249235.1	d__Archaea;p__Thermoproteota;c__Thermoprotei;o__Gearchaeales;f__Gearchaeaceae;g__DSFO01;s__DSFO01 sp032249235	283	2.5e-13	4e-19	2e-58	2.5e-24	1.3e-26	C		6.1
JBEPYP010000016.1_1	GB_GCA_041641355.1	d__Archaea;p__Thermoproteota;c__Thermoprotei;o__Gearchaeales;f__Gearchaeaceae;g__DSFO01;s__DSFO01 sp041641355	253	4.1e-19	1	4.4e-49	2.7e-20	1.6e-19	C		6
JBEPZU010000007.1_41	GB_GCA_041640715.1	d__Archaea;p__Thermoproteota;c__Thermoprotei;o__Gearchaeales;f__Gearchaeaceae;g__DSFO01;s__DSFO01 sp041640715	282	3.4e-16	3.2e-16	1.1e-53	5e-39	4.3e-25	C		6
JAVZOV010000005.1_80	GB_GCA_038881895.1	d__Archaea;p__Thermoproteota;c__Thermoprotei;o__Gearchaeales;f__WAQG01;g__JAVZOV01;s__JAVZOV01 sp038881895	289	1.4e-18	2.4e-16	4e-63	2.9e-24	8e-27	C		8
QMSB01000004.1_7	GB_GCA_003650815.1	d__Archaea;p__Thermoproteota;c__Thermoprotei;o__Thermofilales;f__B15-G2;g__B15-G2;s__B15-G2 sp003650815	284	1.7e-20	1.4e-29	2e-73	5.8e-29	3.9e-32	C		9.1
JAVZOV010000002.1_112	GB_GCA_038881895.1	d__Archaea;p__Thermoproteota;c__Thermoprotei;o__Gearchaeales;f__WAQG01;g__JAVZOV01;s__JAVZOV01 sp038881895	274	2.4e-27	6.8e-39	5.6e-52	7.7e-56	4.9e-33	D		7
ASRH01000003.1_43	GB_GCA_000565255.1	d__Archaea;p__Thermoproteota;c__Thermoprotei_A;o__Sulfolobales;f__Sulfolobaceae;g__Aramenus;s__Aramenus sulfurataquae	269	1.3e-27	1.2e-28	6e-28	5.2e-41	2.6e-37	D		3
JALBWU010000010.1_47	GB_GCA_022678445.1	d__Archaea;p__Thermoproteota;c__Thermoprotei_A;o__Sulfolobales;f__Sulfolobaceae;g__Aramenus;s__Aramenus sp022678445	269	6.1e-24	1.7e-28	2.4e-27	2.5e-42	9.8e-17	D		3
JBBINF010000016.1_4	GB_GCA_037444045.1	d__Archaea;p__Thermoproteota;c__Thermoprotei_A;o__Sulfolobales;f__Sulfolobaceae;g__Aramenus;s__Aramenus sp037444045	269	1.1e-24	9e-18	4.6e-27	3.2e-42	1.5e-42	Hib		3
NZ_CP029289.2_268	RS_GCF_003201835.2	d__Archaea;p__Thermoproteota;c__Thermoprotei_A;o__Sulfolobales;f__Sulfolobaceae;g__Aramenus;s__Aramenus brierleyi	269	2.3e-25	2.7e-27	2.8e-27	1.1e-37	1.6e-32	D		3
NC_009440.1_787	RS_GCF_000016605.1	d__Archaea;p__Thermoproteota;c__Thermoprotei_A;o__Sulfolobales;f__Sulfolobaceae;g__Metallosphaera;s__Metallosphaera sedula	270	1.6e-32	6.8e-20	1.1e-28	4e-36	3.2e-16	D		4
NZ_JAKNCW010000010.1_8	RS_GCF_022064045.1	d__Archaea;p__Thermoproteota;c__Thermoprotei_A;o__Sulfolobales;f__Sulfolobaceae;g__Metallosphaera;s__Metallosphaera javensis	270	7.4e-34	1.6e-32	1.2e-29	2e-37	3.7e-16	D		4
NZ_JH597761.1_1110	RS_GCF_000243315.1	d__Archaea;p__Thermoproteota;c__Thermoprotei_A;o__Sulfolobales;f__Sulfolobaceae;g__Metallosphaera;s__Metallosphaera yellowstonensis	292	3.5e-29	5.3e-31	1.6e-31	8.6e-37	3.1e-39	Hib		4
NC_015435.1_1199	RS_GCF_000204925.1	d__Archaea;p__Thermoproteota;c__Thermoprotei_A;o__Sulfolobales;f__Sulfolobaceae;g__Metallosphaera;s__Metallosphaera cuprina	270	3.5e-33	7.3e-18	1.4e-31	5.6e-38	4.8e-16	D		4
NZ_AP025245.1_1215	RS_GCF_021655615.1	d__Archaea;p__Thermoproteota;c__Thermoprotei_A;o__Sulfolobales;f__Sulfolobaceae;g__Acidianus;s__Acidianus sp021655615	269	9.9e-20	9.3e-27	2.3e-27	5.8e-36	2.8e-33	D		3
NZ_CP045482.1_1346	RS_GCF_009729015.1	d__Archaea;p__Thermoproteota;c__Thermoprotei_A;o__Sulfolobales;f__Sulfolobaceae;g__Acidianus;s__Acidianus ambivalens	269	7.4e-21	1.2e-27	8.5e-28	1.6e-36	5.7e-33	D		3
QEFD01000099.1_5	GB_GCA_003086435.1	d__Archaea;p__Thermoproteota;c__Thermoprotei_A;o__Sulfolobales;f__Sulfolobaceae;g__Acidianus;s__Acidianus hospitalis	269	7.5e-21	5.6e-28	5.2e-28	2.4e-36	7.5e-33	D		3
NZ_JFZT01000062.1_5	RS_GCF_000632495.1	d__Archaea;p__Thermoproteota;c__Thermoprotei_A;o__Sulfolobales;f__Sulfolobaceae;g__Acidianus;s__Acidianus copahuensis	269	2.3e-23	3.4e-29	5.4e-27	2.3e-39	3.9e-16	D		4
NZ_CP020477.1_513	RS_GCF_002116695.1	d__Archaea;p__Thermoproteota;c__Thermoprotei_A;o__Sulfolobales;f__Sulfolobaceae;g__Acidianus;s__Acidianus manzaensis	270	1.6e-31	2e-25	4.2e-25	1.7e-38	2.4e-32	D		3
NZ_CP029288.2_491	RS_GCF_003201765.2	d__Archaea;p__Thermoproteota;c__Thermoprotei_A;o__Sulfolobales;f__Sulfolobaceae;g__Acidianus;s__Acidianus sulfidivorans	270	1.8e-32	8.6e-25	1.9e-25	4.8e-38	1.4e-32	D		3
NC_003106.2_2422	RS_GCF_000011205.1	d__Archaea;p__Thermoproteota;c__Thermoprotei_A;o__Sulfolobales;f__Sulfolobaceae;g__Sulfurisphaera;s__Sulfurisphaera tokodaii	269	2.4e-28	4.9e-18	2.5e-30	1.8e-37	4.9e-35	D		5
NZ_CP035730.1_2607	RS_GCF_012222305.1	d__Archaea;p__Thermoproteota;c__Thermoprotei_A;o__Sulfolobales;f__Sulfolobaceae;g__Sulfurisphaera;s__Sulfurisphaera sp012222305	269	7.1e-21	9.3e-17	2.5e-29	2.3e-36	7.9e-35	D		5
NZ_CP045484.1_2333	RS_GCF_009729055.1	d__Archaea;p__Thermoproteota;c__Thermoprotei_A;o__Sulfolobales;f__Sulfolobaceae;g__Sulfurisphaera;s__Sulfurisphaera ohwakuensis	269	1.7e-21	3.4e-18	2e-30	1.7e-37	6.9e-31	D		5
NZ_AP031322.1_456	RS_GCF_041154675.1	d__Archaea;p__Thermoproteota;c__Thermoprotei_A;o__Sulfolobales;f__Sulfolobaceae;g__Sulfurisphaera;s__Sulfurisphaera javensis	269	1.7e-21	2.7e-19	1.3e-31	1.7e-37	1.5e-24	D		5
NZ_CP045483.1_1891	RS_GCF_009729035.1	d__Archaea;p__Thermoproteota;c__Thermoprotei_A;o__Sulfolobales;f__Sulfolobaceae;g__Stygiolobus;s__Stygiolobus azoricus	269	3.4e-31	4.2e-28	2.4e-30	1.4e-36	5.9e-40	Hib		4
NZ_JBBHKR010000042.1_96	RS_GCF_037389425.1	d__Archaea;p__Thermoproteota;c__Thermoprotei_A;o__Sulfolobales;f__Sulfolobaceae;g__Stygiolobus;s__Stygiolobus sp037389425	269	1.5e-31	2.2e-28	8.5e-31	9.5e-37	6e-41	Hib		4
CP135238.1_1655	GB_GCA_032834875.1	d__Archaea;p__Thermoproteota;c__Thermoprotei_A;o__Sulfolobales;f__Sulfolobaceae;g__Sulfuracidifex;s__Sulfuracidifex metallicus	270	3.1e-12	1.7e-22	1.1e-32	2.8e-41	3.5e-17	D		3
DAHF01000069.1_1	GB_GCA_002495845.1	d__Archaea;p__Thermoproteota;c__Thermoprotei_A;o__Sulfolobales;f__Sulfolobaceae;g__Sulfuracidifex;s__Sulfuracidifex sp002495845	270	1.4e-21	1.5e-21	1.9e-31	4.8e-38	3.8e-26	D		3
NZ_AP018929.1_2559	RS_GCF_008326425.1	d__Archaea;p__Thermoproteota;c__Thermoprotei_A;o__Sulfolobales;f__Sulfolobaceae;g__Sulfuracidifex;s__Sulfuracidifex tepidarius	273	1.3e-21	9.4e-23	1.7e-26	1.5e-39	1e-36	D		3
JAVYOH010000015.1_22	GB_GCA_038734615.1	d__Archaea;p__Thermoproteota;c__Thermoprotei_A;o__Sulfolobales;f__Sulfolobaceae;g__Saccharolobus;s__Saccharolobus sp038734615	270	5.4e-36	4.7e-25	2.4e-34	5.1e-43	9.8e-38	D		2
NZ_AP025226.1_2044	RS_GCF_020886315.1	d__Archaea;p__Thermoproteota;c__Thermoprotei_A;o__Sulfolobales;f__Sulfolobaceae;g__Saccharolobus;s__Saccharolobus caldissimus	270	5.4e-23	2.5e-30	2.8e-34	5.3e-43	1.8e-36	D		2
DATDNG010000132.1_2	GB_GCA_036518375.1	d__Archaea;p__Thermoproteota;c__Nitrososphaeria;o__Nitrososphaerales;f__Nitrososphaeraceae;g__JAFAQB01;s__JAFAQB01 sp036518375	312	1.6e-16	9e-25	4.7e-47	2.1e-35	3.9e-26	C		6.1
NZ_CP007174.1_3434	RS_GCF_000730285.1	d__Archaea;p__Thermoproteota;c__Nitrososphaeria;o__Nitrososphaerales;f__Nitrososphaeraceae;g__Nitrososphaera;s__Nitrososphaera evergladensis	322	1.2e-11	7e-17	6.6e-38	1e-26	3.5e-25	C		6
DATIYC010000003.1_39	GB_GCA_035517955.1	d__Archaea;p__Thermoproteota;c__Bathyarchaeia;o__40CM-2-53-6;f__40CM-2-53-6;g__FEN-987;s__FEN-987 sp035517955	285	5e-31	1.9e-21	1.4e-45	6.8e-19	3.3e-29	C		4.1
DATKOK010000143.1_4	GB_GCA_035524675.1	d__Archaea;p__Thermoproteota;c__Bathyarchaeia;o__40CM-2-53-6;f__40CM-2-53-6;g__FEN-987;s__FEN-987 sp035524675	352	2.7e-34	2.3e-22	6.2e-42	2.2e-36	3.9e-28	C		5.1
BGOU01000003.1_224	GB_GCA_003569705.1	d__Archaea;p__Thermoproteota;c__Nitrososphaeria;o__Nitrososphaerales;f__Nitrosopumilaceae;g__Nitrosarchaeum;s__Nitrosarchaeum sp003569705	284	1.4e-22	9.8e-28	5.6e-36	1.3e-38	2.3e-35	D		5.1
CALKVM010000030.1_15	GB_GCA_938049695.1	d__Archaea;p__Thermoproteota;c__Nitrososphaeria;o__Nitrososphaerales;f__Nitrosopumilaceae;g__Nitrosarchaeum;s__Nitrosarchaeum sp938049695	284	8.6e-22	2.5e-27	8e-37	4.6e-39	9.7e-34	D		5.1
JAEMQG010000052.1_2	GB_GCA_022758935.1	d__Archaea;p__Thermoproteota;c__Nitrososphaeria;o__Nitrososphaerales;f__Nitrosopumilaceae;g__Nitrosarchaeum;s__Nitrosarchaeum sp022758935	303	1.9e-22	8.2e-29	3.4e-39	5.1e-38	2.4e-36	C		5.2
JAGXTE010000006.1_12	GB_GCA_018334095.1	d__Archaea;p__Thermoproteota;c__Nitrososphaeria;o__Nitrososphaerales;f__Nitrosopumilaceae;g__Nitrosarchaeum;s__Nitrosarchaeum sp018334095	291	1e-21	8.3e-30	7.3e-46	2.1e-34	1e-34	C		3.1
NZ_AFPU01000001.1_1810	RS_GCF_000220175.1	d__Archaea;p__Thermoproteota;c__Nitrososphaeria;o__Nitrososphaerales;f__Nitrosopumilaceae;g__Nitrosarchaeum;s__Nitrosarchaeum koreense	291	3.9e-22	2.2e-31	2.2e-35	2.1e-36	1.3e-30	D		4.1
NZ_JAILWF010000004.1_154	RS_GCF_025699065.1	d__Archaea;p__Thermoproteota;c__Nitrososphaeria;o__Nitrososphaerales;f__Nitrosopumilaceae;g__Nitrosarchaeum;s__Nitrosarchaeum sp025699065	292	3.7e-21	5.4e-33	3.3e-48	4.9e-35	1.2e-30	C		5.1
NZ_JAVYIM010000006.1_128	RS_GCF_035968265.1	d__Archaea;p__Thermoproteota;c__Nitrososphaeria;o__Nitrososphaerales;f__Nitrosopumilaceae;g__Nitrosarchaeum;s__Nitrosarchaeum sp035968265	292	9.1e-22	1.1e-29	1.9e-47	2.3e-35	1.4e-30	C		4.1
JABFSW010000078.1_5	GB_GCA_013140415.1	d__Archaea;p__Thermoproteota;c__Nitrososphaeria;o__Nitrososphaerales;f__Nitrosopumilaceae;g__Nitrosarchaeum;s__Nitrosarchaeum sp013140415	284	4.4e-21	2.9e-28	1.3e-35	8.6e-38	1.3e-31	D		5.1
JAICOU010000002.1_38	GB_GCA_025930495.1	d__Archaea;p__Thermoproteota;c__Nitrososphaeria;o__Nitrososphaerales;f__Nitrosopumilaceae;g__Nitrosarchaeum;s__Nitrosarchaeum sp025930495	325	1.4e-22	1.2e-29	3e-37	9.9e-40	3e-34	D		5.1
JAIOPB010000016.1_59	GB_GCA_021414105.1	d__Archaea;p__Thermoproteota;c__Nitrososphaeria;o__Nitrososphaerales;f__Nitrosopumilaceae;g__Nitrosarchaeum;s__Nitrosarchaeum sp021414105	302	8.2e-23	1.6e-29	5.4e-37	3.1e-38	1.4e-34	D		6.1
SCUP01000247.1_3	GB_GCA_004297665.1	d__Archaea;p__Thermoproteota;c__Nitrososphaeria;o__Nitrososphaerales;f__Nitrosopumilaceae;g__Nitrosarchaeum;s__Nitrosarchaeum sp004297665	302	3.4e-22	1e-28	1.3e-36	6.8e-39	1.3e-33	D		4.1
JAHFUX010000022.1_16	GB_GCA_023264875.1	d__Archaea;p__Thermoproteota;c__Nitrososphaeria;o__Nitrososphaerales;f__Nitrosopumilaceae;g__Nitrosarchaeum;s__Nitrosarchaeum sp023264875	302	2.2e-22	8.6e-31	1.4e-36	7.6e-40	2.6e-33	D		6.1
JACRND010000165.1_7	GB_GCA_016234975.1	d__Archaea;p__Thermoproteota;c__Nitrososphaeria;o__Nitrososphaerales;f__Nitrosopumilaceae;g__Nitrosarchaeum;s__Nitrosarchaeum sp016234975	302	5.9e-22	6.2e-29	7.6e-39	4.7e-39	6.5e-34	D		4.1
JAHFUM010000001.1_509	GB_GCA_023265135.1	d__Archaea;p__Thermoproteota;c__Nitrososphaeria;o__Nitrososphaerales;f__Nitrosopumilaceae;g__Nitrosarchaeum;s__Nitrosarchaeum sp023265135	284	1.6e-20	1.5e-15	1.6e-37	5.9e-38	8.2e-32	D		4.1
CM001158.1_1566	GB_GCA_000204585.1	d__Archaea;p__Thermoproteota;c__Nitrososphaeria;o__Nitrososphaerales;f__Nitrosopumilaceae;g__Nitrosarchaeum;s__Nitrosarchaeum limnae	284	2.9e-22	2.1e-26	1.7e-46	1.3e-38	2e-33	C		5.1
DATIFS010000075.1_20	GB_GCA_035455105.1	d__Archaea;p__Thermoproteota;c__Nitrososphaeria;o__Nitrososphaerales;f__Nitrosopumilaceae;g__Nitrosarchaeum;s__Nitrosarchaeum sp035455105	284	1.7e-22	2.2e-28	5e-37	3.2e-38	1.2e-34	D		5.1
JAIOOR010000006.1_97	GB_GCA_021414365.1	d__Archaea;p__Thermoproteota;c__Nitrososphaeria;o__Nitrososphaerales;f__Nitrosopumilaceae;g__Nitrosarchaeum;s__Nitrosarchaeum sp021414365	284	2.4e-22	2.5e-28	4.7e-39	6.2e-39	1.5e-34	C		5.1
SYJQ01000006.1_102	GB_GCA_005798405.1	d__Archaea;p__Thermoproteota;c__Nitrososphaeria;o__Nitrososphaerales;f__Nitrosopumilaceae;g__Nitrosarchaeum;s__Nitrosarchaeum sp005798405	301	2e-22	3.5e-28	4.3e-37	7.9e-39	4.2e-35	D		4.1
DASSYQ010000057.1_74	GB_GCA_035703205.1	d__Archaea;p__Thermoproteota;c__Nitrososphaeria;o__Nitrososphaerales;f__Nitrosopumilaceae;g__Nitrosarchaeum;s__Nitrosarchaeum sp035703205	284	1.1e-22	2.1e-29	4.5e-49	4.7e-39	3.2e-35	C		5.1
JAGQHF010000021.1_18	GB_GCA_020431985.1	d__Archaea;p__Thermoproteota;c__Nitrososphaeria;o__Nitrososphaerales;f__Nitrosopumilaceae;g__Nitrosarchaeum_A;s__Nitrosarchaeum_A sp020431985	284	1.4e-20	8.2e-29	1.1e-41	2.5e-42	8.1e-33	D		5.1
JAGQHF010000055.1_12	GB_GCA_020431985.1	d__Archaea;p__Thermoproteota;c__Nitrososphaeria;o__Nitrososphaerales;f__Nitrosopumilaceae;g__Nitrosarchaeum_A;s__Nitrosarchaeum_A sp020431985	284	3.9e-21	1.3e-33	1.3e-41	5.1e-43	8.7e-29	D		4.1
NZ_CP067007.1_1883	RS_GCF_018128925.1	d__Archaea;p__Thermoproteota;c__Nitrososphaeria;o__Nitrososphaerales;f__Nitrosopumilaceae;g__Nitrosarchaeum_A;s__Nitrosarchaeum_A sp018128925	285	5e-23	6.7e-29	2.4e-38	2.8e-41	1.3e-36	D		6.1
JAWVZS010000003.1_18	GB_GCA_033722055.1	d__Archaea;p__Thermoproteota;c__Nitrososphaeria;o__Nitrososphaerales;f__Nitrosopumilaceae;g__JAWVZS01;s__JAWVZS01 sp033722055	283	1.2e-20	3.4e-28	1.8e-37	8.1e-38	2.8e-34	D		7.1
JAILWJ010000002.1_118	GB_GCA_025699025.1	d__Archaea;p__Thermoproteota;c__Nitrososphaeria;o__Nitrososphaerales;f__Nitrosopumilaceae;g__Nitrosarchaeum_A;s__Nitrosarchaeum_A sp025699025	285	3.5e-23	3.2e-29	6e-41	8.5e-41	1.1e-36	C		6.1
PFFZ01000057.1_12	GB_GCA_002781805.1	d__Archaea;p__Thermoproteota;c__Nitrososphaeria;o__Nitrososphaerales;f__Nitrosopumilaceae;g__Nitrosarchaeum_A;s__Nitrosarchaeum_A sp002781805	285	8.4e-23	1.7e-29	1.6e-42	2e-41	4.7e-30	C		6.1
JAOTTW010000001.1_91	GB_GCA_029864235.1	d__Archaea;p__Thermoproteota;c__Nitrososphaeria;o__Nitrososphaerales;f__Nitrosopumilaceae;g__Nitrosarchaeum_A;s__Nitrosarchaeum_A sp029864235	285	7.3e-24	2.2e-30	1.1e-40	5.6e-42	2.5e-38	D		6.1
DATKYM010000042.1_26	GB_GCA_035528495.1	d__Archaea;p__Thermoproteota;c__Nitrososphaeria;o__Nitrososphaerales;f__Nitrosopumilaceae;g__Nitrosomaritimum;s__Nitrosomaritimum sp035528495	283	1.5e-21	1e-33	2.8e-39	1.7e-36	2.6e-25	C		4.1
JAOTVS010000060.1_6	GB_GCA_029863275.1	d__Archaea;p__Thermoproteota;c__Nitrososphaeria;o__Nitrososphaerales;f__Nitrosopumilaceae;g__Nitrosomaritimum;s__Nitrosomaritimum sp029863275	283	1e-20	1.1e-36	9.5e-37	6.3e-41	3.2e-32	D		4.2
JAUWQG010000023.1_13	GB_GCA_030611185.1	d__Archaea;p__Thermoproteota;c__Nitrososphaeria;o__Nitrososphaerales;f__Nitrosopumilaceae;g__Nitrosomaritimum;s__Nitrosomaritimum sp030611185	283	1.3e-21	5.5e-36	2.6e-37	1.6e-37	3.6e-27	D		4.2
JAQBBT010000083.1_17	GB_GCA_032125915.1	d__Archaea;p__Thermoproteota;c__Nitrososphaeria;o__Nitrososphaerales;f__Nitrosopumilaceae;g__Nitrosomaritimum;s__Nitrosomaritimum sp032125915	283	1.4e-20	1e-33	2.6e-37	2.5e-38	2.4e-25	D		4.2
DATKZR010000052.1_31	GB_GCA_035527875.1	d__Archaea;p__Thermoproteota;c__Nitrososphaeria;o__Nitrososphaerales;f__Nitrosopumilaceae;g__Nitrosomaritimum;s__Nitrosomaritimum sp035527875	283	1.6e-21	1.1e-36	6.5e-38	1.7e-41	1.1e-26	D		4.1
JAHELB010000001.1_35	GB_GCA_024644385.1	d__Archaea;p__Thermoproteota;c__Nitrososphaeria;o__Nitrososphaerales;f__Nitrosopumilaceae;g__Nitrosomaritimum;s__Nitrosomaritimum sp024644385	283	3e-20	2.7e-34	2e-36	2.6e-39	4.7e-31	D		5.1
JBFIPZ010000003.1_24	GB_GCA_041609855.1	d__Archaea;p__Thermoproteota;c__Nitrososphaeria;o__Nitrososphaerales;f__Nitrosopumilaceae;g__Nitrosomaritimum;s__Nitrosomaritimum sp041609855	283	1.9e-23	7.6e-38	6.5e-38	8.4e-42	1.9e-34	D		5.1
JAOTXZ010000001.1_26	GB_GCA_029862085.1	d__Archaea;p__Thermoproteota;c__Nitrososphaeria;o__Nitrososphaerales;f__Nitrosopumilaceae;g__Nitrosomaritimum;s__Nitrosomaritimum sp029862085	283	2.1e-22	1.8e-35	3.8e-38	1.1e-37	2e-31	C		3.1
JACEMX010000063.1_14	GB_GCA_013867335.1	d__Archaea;p__Thermoproteota;c__Nitrososphaeria;o__Nitrososphaerales;f__Nitrosopumilaceae;g__Nitrosomaritimum;s__Nitrosomaritimum aestuarii	283	2.9e-21	2.8e-31	3.5e-37	6e-40	2.9e-34	D		3.1
JAICHE010000079.1_5	GB_GCA_025922755.1	d__Archaea;p__Thermoproteota;c__Nitrososphaeria;o__Nitrososphaerales;f__Nitrosopumilaceae;g__Nitrosomaritimum;s__Nitrosomaritimum sp025922755	283	3.5e-22	1.1e-31	5.4e-37	1.4e-40	9.2e-27	D		4.1
JARRMG010000072.1_6	GB_GCA_037386265.1	d__Archaea;p__Thermoproteota;c__Nitrososphaeria;o__Nitrososphaerales;f__Nitrosopumilaceae;g__Nitrosomaritimum;s__Nitrosomaritimum sp037386265	283	2.3e-21	4.2e-30	8.3e-38	1.1e-38	1.1e-25	D		4.1
WVWY01000002.1_96	GB_GCA_011773785.1	d__Archaea;p__Thermoproteota;c__Nitrososphaeria;o__Nitrososphaerales;f__Nitrosopumilaceae;g__Nitrosomaritimum;s__Nitrosomaritimum khambatense	283	2.1e-23	4.2e-30	4.8e-38	2.5e-42	1.1e-29	D		5.1
DASSAK010000054.1_12	GB_GCA_035685445.1	d__Archaea;p__Thermoproteota;c__Nitrososphaeria;o__Nitrososphaerales;f__Nitrosopumilaceae;g__DRGT01;s__DRGT01 sp035685445	303	1.1e-22	2e-26	1.5e-47	9.7e-37	4e-34	C		5.1
JBFJMG010000005.1_5	GB_GCA_041634015.1	d__Archaea;p__Thermoproteota;c__Nitrososphaeria;o__Nitrososphaerales;f__Nitrosopumilaceae;g__JBFJMG01;s__JBFJMG01 sp041634015	285	2.8e-29	1.6e-31	7.7e-38	6.9e-38	3.8e-31	D		5.1
NZ_MU078719.1_147	RS_GCF_014078545.1	d__Archaea;p__Thermoproteota;c__Nitrososphaeria;o__Nitrososphaerales;f__Nitrosopumilaceae;g__PXYB01;s__PXYB01 sp014078545	283	4.3e-24	4e-34	2.6e-39	6e-42	5.5e-36	D		4.1
QQVN01000002.1_235	GB_GCA_003352285.1	d__Archaea;p__Thermoproteota;c__Nitrososphaeria;o__Nitrososphaerales;f__Nitrosopumilaceae;g__PXYB01;s__PXYB01 sp003352285	283	2.2e-24	4.8e-34	2.8e-52	3.4e-41	1.4e-35	C		4.1
DASPGM010000016.1_1	GB_GCA_035620615.1	d__Archaea;p__Thermoproteota;c__Nitrososphaeria;o__Nitrososphaerales;f__Nitrosopumilaceae;g__CSP1-1;s__CSP1-1 sp035620615	208	2.9e-14	1.4e-14	3.2e-39	4.9e-26	1.5e-18	C		0
JAQBHA010000073.1_2	GB_GCA_032128215.1	d__Archaea;p__Thermoproteota;c__Nitrososphaeria;o__Nitrososphaerales;f__Nitrosopumilaceae;g__CSP1-1;s__CSP1-1 sp032128215	301	7.2e-23	1e-29	1.6e-39	2.3e-39	8e-35	C		5.1
LDXL01000008.1_216	GB_GCA_001443365.1	d__Archaea;p__Thermoproteota;c__Nitrososphaeria;o__Nitrososphaerales;f__Nitrosopumilaceae;g__CSP1-1;s__CSP1-1 sp001443365	301	5.9e-24	1.2e-29	1.5e-41	9.4e-42	4.7e-38	D		5.1
JBFFWG010000015.1_20	GB_GCA_041570395.1	d__Archaea;p__Thermoproteota;c__Nitrososphaeria;o__Nitrososphaerales;f__Nitrosopumilaceae;g__CSP1-1;s__CSP1-1 sp041570395	301	4.9e-33	1.2e-31	1.2e-40	1.3e-41	1.9e-36	D		5.1
JACOWO010000151.1_1	GB_GCA_016176745.1	d__Archaea;p__Thermoproteota;c__Nitrososphaeria;o__Nitrososphaerales;f__Nitrosopumilaceae;g__VHBM01;s__VHBM01 sp016176745	269	6.6e-30	2.4e-33	1.6e-41	3.7e-43	9.4e-35	D		4.2
JBBDOC010000069.1_14	GB_GCA_040877295.1	d__Archaea;p__Thermoproteota;c__Nitrososphaeria;o__Nitrososphaerales;f__Nitrosopumilaceae;g__VHBM01;s__VHBM01 sp040877295	294	2.2e-28	4.8e-33	6.2e-40	2.4e-41	4.8e-39	D		4.2
VHBM01000022.1_14	GB_GCA_016871975.1	d__Archaea;p__Thermoproteota;c__Nitrososphaeria;o__Nitrososphaerales;f__Nitrosopumilaceae;g__VHBM01;s__VHBM01 sp016871975	293	5.9e-24	1.1e-35	2.7e-40	8.3e-43	2.2e-36	D		6.1
JAOTZM010000012.1_26	GB_GCA_029861345.1	d__Archaea;p__Thermoproteota;c__Nitrososphaeria;o__Nitrososphaerales;f__Nitrosopumilaceae;g__Nitrosopumilus;s__Nitrosopumilus sp029861345	277	3.8e-20	4e-29	7.5e-36	2.1e-38	2.9e-30	D		4.1
JAOUAY010000027.1_14	GB_GCA_029860565.1	d__Archaea;p__Thermoproteota;c__Nitrososphaeria;o__Nitrososphaerales;f__Nitrosopumilaceae;g__Nitrosopumilus;s__Nitrosopumilus sp029860565	216	1.1e-12	8.2e-22	3.9e-36	2.9e-28	7.5e-19	C		3.1
JAOUAY010000183.1_4	GB_GCA_029860565.1	d__Archaea;p__Thermoproteota;c__Nitrososphaeria;o__Nitrososphaerales;f__Nitrosopumilaceae;g__Nitrosopumilus;s__Nitrosopumilus sp029860565	282	1.8e-20	2.7e-29	8.4e-45	9.3e-38	2.1e-29	C		3.1
DATBQZ010000154.1_21	GB_GCA_036560565.1	d__Archaea;p__Thermoproteota;c__Nitrososphaeria;o__Nitrososphaerales;f__Nitrosopumilaceae;g__Nitrosotenuis;s__Nitrosotenuis sp036560565	286	8.9e-29	2.7e-31	2.1e-37	1.2e-37	6.2e-31	D		5.1
JACRJT010000021.1_115	GB_GCA_016215465.1	d__Archaea;p__Thermoproteota;c__Nitrososphaeria;o__Nitrososphaerales;f__Nitrosopumilaceae;g__Nitrosotenuis;s__Nitrosotenuis sp016215465	286	1.3e-26	1.1e-32	9.1e-38	1.7e-37	6.4e-29	C		4.1
NZ_CP030846.1_239	RS_GCF_013407275.1	d__Archaea;p__Thermoproteota;c__Nitrososphaeria;o__Nitrososphaerales;f__Nitrosopumilaceae;g__Nitrosotenuis;s__Nitrosotenuis sp013407275	286	5.1e-27	5.6e-32	7.5e-37	8.3e-37	2e-29	C		5.1
NZ_CP130341.1_1107	RS_GCF_030518575.1	d__Archaea;p__Thermoproteota;c__Nitrososphaeria;o__Nitrososphaerales;f__Nitrosopumilaceae;g__Nitrosotenuis;s__Nitrosotenuis chungbukensis	199	1	2.8e-15	1.2e-38	1	2.4e-22	C		0
JAENJF010000010.1_16	GB_GCA_016844685.1	d__Archaea;p__Thermoproteota;c__Nitrososphaeria;o__Nitrososphaerales;f__Nitrosopumilaceae;g__Nitrosotenuis;s__Nitrosotenuis sp016844685	286	7.5e-28	2e-33	6.8e-39	7.1e-40	3.5e-31	D		5.1
SCVO01000121.1_12	GB_GCA_004322465.1	d__Archaea;p__Thermoproteota;c__Nitrososphaeria;o__Nitrososphaerales;f__Nitrosopumilaceae;g__Nitrosotenuis;s__Nitrosotenuis sp004322465	286	5.9e-28	9.8e-34	1.7e-38	4.8e-39	1.4e-30	D		5.1
DATIGB010000202.1_17	GB_GCA_035454985.1	d__Archaea;p__Thermoproteota;c__Nitrososphaeria;o__Nitrososphaerales;f__Nitrosopumilaceae;g__Nitrosotenuis;s__Nitrosotenuis sp035454985	286	2.6e-27	1.9e-32	1.6e-37	2.6e-36	4e-30	C		5.1
DATLXX010000013.1_231	GB_GCA_035575435.1	d__Archaea;p__Thermoproteota;c__Nitrososphaeria;o__Nitrososphaerales;f__Nitrosopumilaceae;g__Nitrosotenuis;s__Nitrosotenuis sp035575435	280	2e-19	6.8e-33	3.5e-36	4e-39	4.2e-30	D		7
JAWCQC010000047.1_5	GB_GCA_038869975.1	d__Archaea;p__Thermoproteota;c__Nitrososphaeria;o__Nitrososphaerales;f__Nitrosopumilaceae;g__Nitrosotenuis;s__Nitrosotenuis sp038869975	280	1.6e-29	1.9e-33	1.6e-36	4e-39	1.5e-30	D		7
JBDUUJ010000067.1_22	GB_GCA_039938575.1	d__Archaea;p__Thermoproteota;c__Nitrososphaeria;o__Nitrososphaerales;f__Nitrosopumilaceae;g__Nitrosotenuis;s__Nitrosotenuis sp039938575	266	3.3e-18	2e-31	7.9e-35	1.1e-36	4.7e-29	D		6
JBFLWI010000085.1_4	GB_GCA_040757675.1	d__Archaea;p__Thermoproteota;c__Nitrososphaeria;o__Nitrososphaerales;f__Nitrosopumilaceae;g__Nitrosotenuis;s__Nitrosotenuis sp040757675	266	4.1e-20	2.8e-32	5.6e-35	6.3e-37	1.2e-30	D		5.2
JAWAFK010000018.1_4	GB_GCA_038890395.1	d__Archaea;p__Thermoproteota;c__Nitrososphaeria;o__Nitrososphaerales;f__Nitrosopumilaceae;g__Nitrosotenuis;s__Nitrosotenuis sp038890395	284	4.3e-27	9.3e-32	7.6e-37	2.5e-38	8.4e-35	D		6.1
JBBIVI010000049.1_7	GB_GCA_037439825.1	d__Archaea;p__Thermoproteota;c__Nitrososphaeria;o__Nitrososphaerales;f__Nitrosopumilaceae;g__Nitrosotenuis;s__Nitrosotenuis sp037439825	284	7.7e-19	1e-33	2.5e-39	7.7e-39	2.6e-37	C		6
SBBK01000096.1_5	GB_GCA_005240025.1	d__Archaea;p__Thermoproteota;c__Nitrososphaeria;o__Nitrososphaerales;f__Nitrosopumilaceae;g__Nitrosotenuis;s__Nitrosotenuis sp005240025	286	7.4e-19	5.4e-30	1.8e-37	2.2e-32	7.7e-28	C		7.1
NZ_CBTY010000009.1_512	RS_GCF_000723185.1	d__Archaea;p__Thermoproteota;c__Nitrososphaeria;o__Nitrososphaerales;f__Nitrosopumilaceae;g__Nitrosotenuis;s__Nitrosotenuis uzonensis	298	2.4e-30	3.9e-31	2.8e-40	3.5e-33	6.8e-30	C		7.1
NZ_JAPPVQ010000015.1_48	RS_GCF_026768455.1	d__Archaea;p__Thermoproteota;c__Nitrososphaeria;o__Nitrososphaerales;f__Nitrosopumilaceae;g__Nitrosotenuis;s__Nitrosotenuis cloacae_A	287	3.2e-17	2e-30	1.4e-40	2.3e-37	7.2e-28	C		4.2
JAKAJY010000188.1_6	GB_GCA_021824845.1	d__Archaea;p__Thermoproteota;c__Nitrososphaeria;o__Nitrososphaerales;f__Nitrosopumilaceae;g__Nitrosotenuis;s__Nitrosotenuis sp021824845	287	3.1e-26	8.7e-32	1.8e-40	1.2e-38	2.9e-31	C		8.1
NZ_CP011097.1_1601	RS_GCF_000955905.1	d__Archaea;p__Thermoproteota;c__Nitrososphaeria;o__Nitrososphaerales;f__Nitrosopumilaceae;g__Nitrosotenuis;s__Nitrosotenuis cloacae	287	1.1e-26	2.8e-31	2.1e-38	1.5e-37	3.6e-31	C		8.1
NZ_CP024808.1_1732	RS_GCF_002787055.1	d__Archaea;p__Thermoproteota;c__Nitrososphaeria;o__Nitrososphaerales;f__Nitrosopumilaceae;g__Nitrosotenuis;s__Nitrosotenuis aquarius	286	1.8e-26	3.4e-30	1.8e-39	3.1e-36	5.3e-30	C		7.1
OMIR01000043.1_8	GB_GCA_900299125.1	d__Archaea;p__Thermoproteota;c__Nitrososphaeria;o__Nitrososphaerales;f__Nitrosopumilaceae;g__Nitrosotenuis;s__Nitrosotenuis sp900299125	287	1.3e-25	7.7e-30	2.4e-36	4.3e-33	6.4e-26	C		8
RHCX01000007.1_9	GB_GCA_010028495.1	d__Archaea;p__Thermoproteota;c__Nitrososphaeria;o__Nitrososphaerales;f__Nitrosopumilaceae;g__Nitrosotenuis;s__Nitrosotenuis sp010028495	285	1.3e-27	1e-30	3.4e-37	9.5e-37	3.7e-31	C		7.1
JADFLH010000059.1_10	GB_GCA_022564515.1	d__Archaea;p__Thermoproteota;c__Nitrososphaeria;o__Nitrososphaerales;f__Nitrosopumilaceae;g__DRGT01;s__DRGT01 sp022564515	304	4.7e-23	2.4e-29	2e-34	2.4e-36	1.2e-28	D		6.2
DAHUYT010000032.1_21	GB_GCA_027315065.1	d__Archaea;p__Thermoproteota;c__Nitrososphaeria;o__Nitrososphaerales;f__Nitrosopumilaceae;g__Nitrosotalea;s__Nitrosotalea sp027315065	287	5e-18	2.9e-25	1.4e-40	5.2e-38	1.4e-26	C		6
JASHNR010000025.1_26	GB_GCA_030041535.1	d__Archaea;p__Thermoproteota;c__Nitrososphaeria;o__Nitrososphaerales;f__Nitrosopumilaceae;g__Nitrosotalea;s__Nitrosotalea sp030041535	287	1.9e-25	1.1e-26	8e-43	1.9e-39	2.6e-28	C		6
JAGWFT010000001.1_989	GB_GCA_028867755.1	d__Archaea;p__Thermoproteota;c__Nitrososphaeria;o__Nitrososphaerales;f__Nitrosopumilaceae;g__Nitrosotalea;s__Nitrosotalea sp028867755	287	7.1e-28	1.7e-26	2.6e-40	1.5e-39	1.2e-27	C		6
DATFCV010000025.1_79	GB_GCA_035252645.1	d__Archaea;p__Thermoproteota;c__Nitrososphaeria;o__Nitrososphaerales;f__Nitrosopumilaceae;g__Nitrosotalea;s__Nitrosotalea sp035252645	287	9.1e-28	2.6e-26	8.5e-42	6.5e-41	7.9e-29	C		7
JAGWHF010000008.1_125	GB_GCA_028866895.1	d__Archaea;p__Thermoproteota;c__Nitrososphaeria;o__Nitrososphaerales;f__Nitrosopumilaceae;g__Nitrosotalea;s__Nitrosotalea sp028866895	287	1.1e-24	6.3e-25	1e-38	1.2e-36	5.2e-25	C		7
JAJPGU010000032.1_59	GB_GCA_021325615.1	d__Archaea;p__Thermoproteota;c__Nitrososphaeria;o__Nitrososphaerales;f__Nitrosopumilaceae;g__Nitrosotalea;s__Nitrosotalea sp021325615	287	5.1e-28	2.6e-28	7.7e-44	5e-43	1.2e-29	C		7
JAGWGO010000044.1_9	GB_GCA_028867395.1	d__Archaea;p__Thermoproteota;c__Nitrososphaeria;o__Nitrososphaerales;f__Nitrosopumilaceae;g__Nitrosotalea;s__Nitrosotalea sp028867395	287	6.7e-28	1e-25	4.3e-42	5.5e-38	6.3e-28	C		6
JAJPKL010000016.1_18	GB_GCA_021323705.1	d__Archaea;p__Thermoproteota;c__Nitrososphaeria;o__Nitrososphaerales;f__Nitrosopumilaceae;g__Nitrosotalea;s__Nitrosotalea sp021323705	286	1.8e-28	8.2e-27	6.1e-43	7.3e-43	2.2e-29	C		6
JASHOW010000100.1_7	GB_GCA_030038445.1	d__Archaea;p__Thermoproteota;c__Nitrososphaeria;o__Nitrososphaerales;f__Nitrosopumilaceae;g__Nitrosotalea;s__Nitrosotalea sp030038445	287	2.1e-27	1.3e-27	5e-43	3.5e-41	9.3e-29	C		6
DATFDB010000187.1_12	GB_GCA_035252445.1	d__Archaea;p__Thermoproteota;c__Nitrososphaeria;o__Nitrososphaerales;f__Nitrosopumilaceae;g__Nitrosotalea;s__Nitrosotalea sp035252445	294	1.6e-25	2e-24	3.8e-42	3.6e-36	8.4e-26	C		6
JAWOLM010000161.1_7	GB_GCA_033853455.1	d__Archaea;p__Thermoproteota;c__Nitrososphaeria;o__Nitrososphaerales;f__Nitrosopumilaceae;g__Nitrosotalea;s__Nitrosotalea sp033853455	289	4.5e-27	1.5e-26	5.8e-42	7.9e-39	1.5e-27	C		6
DASQHX010000006.1_78	GB_GCA_035631875.1	d__Archaea;p__Thermoproteota;c__Nitrososphaeria;o__Nitrososphaerales;f__Nitrosopumilaceae;g__TA-20;s__TA-20 sp035631875	289	8.4e-29	1.5e-28	3e-42	3.8e-19	2.5e-27	C		6
DASYXK010000002.1_84	GB_GCA_035935115.1	d__Archaea;p__Thermoproteota;c__Nitrososphaeria;o__Nitrososphaerales;f__Nitrosopumilaceae;g__TA-20;s__TA-20 sp035935115	288	3.9e-27	8e-29	9.4e-42	1.4e-39	4.5e-28	C		6.1
JACQCT010000038.1_43	GB_GCA_016201435.1	d__Archaea;p__Thermoproteota;c__Nitrososphaeria;o__Nitrososphaerales;f__Nitrosopumilaceae;g__TA-20;s__TA-20 sp016201435	288	3.1e-27	5.2e-28	1.8e-51	2.6e-39	3e-27	C		6.2
JBGPWD010000028.1_10	GB_GCA_041492015.1	d__Archaea;p__Thermoproteota;c__Nitrososphaeria;o__Nitrososphaerales;f__Nitrosopumilaceae;g__TA-20;s__TA-20 sp041492015	288	6.5e-28	6.6e-29	5e-41	3.1e-40	1e-28	C		6.2
DATEAJ010000059.1_2	GB_GCA_035288445.1	d__Archaea;p__Thermoproteota;c__Nitrososphaeria;o__Nitrososphaerales;f__Nitrosopumilaceae;g__UBA8516;s__UBA8516 sp035288445	290	5.6e-25	2.7e-25	6.2e-38	2e-37	3.7e-33	C		7.2
DUJB01000085.1_16	GB_GCA_013330055.1	d__Archaea;p__Thermoproteota;c__Nitrososphaeria;o__Nitrososphaerales;f__Nitrosopumilaceae;g__UBA8516;s__UBA8516 sp8516u	290	2.4e-23	1.7e-24	3e-37	5.9e-34	2.6e-23	C		6.2
DATIAR010000044.1_4	GB_GCA_035457865.1	d__Archaea;p__Thermoproteota;c__Nitrososphaeria;o__Nitrososphaerales;f__Nitrosopumilaceae;g__UBA8516;s__UBA8516 sp035457865	289	1.4e-24	2.4e-26	3.1e-40	2.8e-37	2e-24	C		5.2
DATIFN010000045.1_46	GB_GCA_035455245.1	d__Archaea;p__Thermoproteota;c__Nitrososphaeria;o__Nitrososphaerales;f__Nitrosopumilaceae;g__UBA8516;s__UBA8516 sp035455245	289	6.6e-24	1.3e-24	1.2e-39	2.7e-37	3.5e-27	C		7
JBBDNF010000045.1_20	GB_GCA_040877685.1	d__Archaea;p__Thermoproteota;c__Nitrososphaeria;o__Nitrososphaerales;f__Nitrosopumilaceae;g__JBBDNF01;s__JBBDNF01 sp040877685	289	1.1e-26	2.3e-25	1.4e-41	1.4e-36	1.6e-31	C		6
JAGWGC010000001.1_58	GB_GCA_028867615.1	d__Archaea;p__Thermoproteota;c__Nitrososphaeria;o__Nitrososphaerales;f__Nitrosopumilaceae;g__Nitrosotalea;s__Nitrosotalea sp028867615	290	3.5e-26	1.6e-24	2.1e-39	1.4e-39	2.4e-27	D		5
JARCRW010000024.1_70	GB_GCA_029850515.1	d__Archaea;p__Thermoproteota;c__Nitrososphaeria;o__Nitrososphaerales;f__Nitrosopumilaceae;g__Nitrosotalea;s__Nitrosotalea sp029850515	290	9e-18	1.6e-24	3.2e-38	2.2e-37	4.1e-27	C		5
NZ_LT841358.1_875	RS_GCF_900177045.1	d__Archaea;p__Thermoproteota;c__Nitrososphaeria;o__Nitrososphaerales;f__Nitrosopumilaceae;g__Nitrosotalea;s__Nitrosotalea okcheonensis	290	1.4e-25	3.7e-24	2.7e-38	6.2e-37	6.4e-26	C		5
JAJPEA010000058.1_9	GB_GCA_023252335.1	d__Archaea;p__Thermoproteota;c__Nitrososphaeria;o__Nitrososphaerales;f__Nitrosopumilaceae;g__Nitrosotalea;s__Nitrosotalea sp023252335	289	8.8e-27	1e-26	8.7e-37	6.9e-37	8.1e-27	D		5
JAGWGS010000022.1_9	GB_GCA_028867235.1	d__Archaea;p__Thermoproteota;c__Nitrososphaeria;o__Nitrososphaerales;f__Nitrosopumilaceae;g__Nitrosotalea;s__Nitrosotalea sp028867235	282	1.7e-18	4.5e-19	3.7e-40	8e-47	5e-30	D		5
NZ_FRFC01000003.1_436	RS_GCF_900143675.1	d__Archaea;p__Thermoproteota;c__Nitrososphaeria;o__Nitrososphaerales;f__Nitrosopumilaceae;g__Nitrosotalea;s__Nitrosotalea sinensis	282	6.7e-19	4.1e-19	7.3e-39	6.1e-47	6e-29	D		5
JAGWGU010000063.1_7	GB_GCA_028867275.1	d__Archaea;p__Thermoproteota;c__Nitrososphaeria;o__Nitrososphaerales;f__Nitrosopumilaceae;g__Nitrosotalea;s__Nitrosotalea sp028867275	286	6.4e-19	2.2e-26	8.1e-41	1.6e-45	6.6e-36	D		6
JANWJG010000089.1_17	GB_GCA_025449485.1	d__Archaea;p__Thermoproteota;c__Nitrososphaeria;o__Nitrososphaerales;f__Nitrosopumilaceae;g__Nitrosotalea;s__Nitrosotalea sp025449485	286	2.7e-19	2.2e-17	1.4e-41	4.7e-44	6.5e-36	D		5
JAJSDS010000156.1_7	GB_GCA_028580875.1	d__Archaea;p__Thermoproteota;c__Nitrososphaeria;o__Nitrososphaerales;f__Nitrosopumilaceae;g__Nitrosotalea;s__Nitrosotalea sp028580875	286	4.3e-18	2.1e-16	5.6e-52	1.2e-41	2.5e-34	C		6
JANWLA010000013.1_24	GB_GCA_025451075.1	d__Archaea;p__Thermoproteota;c__Nitrososphaeria;o__Nitrososphaerales;f__Nitrosopumilaceae;g__Nitrosotalea;s__Nitrosotalea sp025451075	286	8.2e-19	5.2e-17	1.2e-39	1.8e-44	1.1e-34	D		6
LN890280.1_1421	GB_GCA_900065925.1	d__Archaea;p__Thermoproteota;c__Nitrososphaeria;o__Nitrososphaerales;f__Nitrosopumilaceae;g__Nitrosotalea;s__Nitrosotalea devanaterra	288	1.3e-18	9.2e-18	1.3e-40	2.2e-44	2.9e-28	D		6
JAGWGA010000004.1_45	GB_GCA_028867675.1	d__Archaea;p__Thermoproteota;c__Nitrososphaeria;o__Nitrososphaerales;f__Nitrosopumilaceae;g__Nitrosotalea;s__Nitrosotalea sp028867675	280	1.4e-18	1.9e-27	8.8e-40	2e-39	1.4e-27	C		5
JBGPGB010000296.1_5	GB_GCA_041483595.1	d__Archaea;p__Thermoproteota;c__Nitrososphaeria;o__Nitrososphaerales;f__Nitrosopumilaceae;g__Nitrosotalea;s__Nitrosotalea sp041483595	281	1.5e-26	2.8e-26	8.1e-40	7.5e-41	1.1e-30	D		4
NZ_FUYK01000003.1_90	RS_GCF_900167955.1	d__Archaea;p__Thermoproteota;c__Nitrososphaeria;o__Nitrososphaerales;f__Nitrosopumilaceae;g__Nitrosotalea;s__Nitrosotalea bavarica	281	7.1e-25	1.5e-23	5.5e-37	7.1e-37	8.6e-26	C		4
QYPM01000002.1_22	GB_GCA_007280465.1	d__Archaea;p__Thermoproteota;c__Nitrososphaeria;o__Nitrososphaerales;f__Nitrosopumilaceae;g__Nitrosotalea;s__Nitrosotalea sp007280465	285	4.7e-27	2.4e-26	1.2e-36	9.8e-38	9.1e-28	D		4
BQXB01000001.1_473	GB_GCA_036984365.1	d__Archaea;p__Thermoproteota;c__Nitrososphaeria;o__Nitrososphaerales;f__Nitrosopumilaceae;g__Nitrosarchaeum;s__Nitrosarchaeum sp036984365	283	6e-14	5e-17	6.7e-45	4.2e-17	5e-39	C		6
JABDKK010000167.1_4	GB_GCA_013002265.1	d__Archaea;p__Thermoproteota;c__Nitrososphaeria;o__Nitrososphaerales;f__Nitrosopumilaceae;g__Nitrosopumilus;s__Nitrosopumilus sp013002265	283	1.4e-16	9e-17	3.3e-44	1.8e-24	3.8e-20	C		6
NZ_JAILWM010000001.1_180	RS_GCF_025698945.1	d__Archaea;p__Thermoproteota;c__Nitrososphaeria;o__Nitrososphaerales;f__Nitrosopumilaceae;g__Nitrosopumilus;s__Nitrosopumilus sp025698945	283	1.2e-14	1.7e-16	3.1e-44	1.6e-18	2.5e-21	C		5
JBFIEJ010000151.1_3	GB_GCA_041603475.1	d__Archaea;p__Thermoproteota;c__Nitrososphaeria;o__Nitrososphaerales;f__Nitrosopumilaceae;g__Nitrosopumilus;s__Nitrosopumilus sp041603475	283	7.4e-17	3.3e-15	3.2e-44	6.3e-17	1.2e-19	C		5
JAPFBP010000009.1_14	GB_GCA_029250275.1	d__Archaea;p__Thermoproteota;c__Nitrososphaeria;o__Nitrososphaerales;f__Nitrosopumilaceae;g__Nitrosopumilus;s__Nitrosopumilus sp029250275	283	3e-21	1.1e-15	5.8e-42	2.7e-16	6.9e-30	C		4
JOSY01000059.1_7	GB_GCA_000746765.1	d__Archaea;p__Thermoproteota;c__Nitrososphaeria;o__Nitrososphaerales;f__Nitrosopumilaceae;g__Nitrosopumilus;s__Nitrosopumilus sp000746765	283	1.4e-22	2.7e-17	6.5e-45	4.5e-17	9.4e-33	C		4
REGH01000071.1_1	GB_GCA_003702495.1	d__Archaea;p__Thermoproteota;c__Nitrososphaeria;o__Nitrososphaerales;f__Nitrosopumilaceae;g__Nitrosopumilus;s__Nitrosopumilus sp003702495	283	3.6e-22	1e-16	2.6e-44	8.8e-25	3.5e-32	C		4
NC_010085.1_1612	RS_GCF_000018465.1	d__Archaea;p__Thermoproteota;c__Nitrososphaeria;o__Nitrososphaerales;f__Nitrosopumilaceae;g__Nitrosopumilus;s__Nitrosopumilus maritimus	283	2.1e-23	3.5e-16	1.4e-44	4.7e-25	1.2e-32	C		3
NZ_JAILWA010000005.1_38	RS_GCF_025699255.1	d__Archaea;p__Thermoproteota;c__Nitrososphaeria;o__Nitrososphaerales;f__Nitrosopumilaceae;g__Nitrosopumilus;s__Nitrosopumilus sp025699255	283	1.9e-14	1.9e-15	3.9e-45	1	1.9e-29	C		4
NZ_JBBDLU010000002.1_39	RS_GCF_040878665.1	d__Archaea;p__Thermoproteota;c__Nitrososphaeria;o__Nitrososphaerales;f__Nitrosopumilaceae;g__Nitrosopumilus;s__Nitrosopumilus sp040878665	283	1.6e-19	2.9e-14	2.9e-43	5.8e-23	3.5e-30	C		4
PFRJ01000094.1_57	GB_GCA_002788515.1	d__Archaea;p__Thermoproteota;c__Nitrososphaeria;o__Nitrososphaerales;f__Nitrosopumilaceae;g__Nitrosopumilus;s__Nitrosopumilus sp002788515	283	6.5e-20	1.3e-14	3.4e-42	6.5e-16	1.5e-29	C		4
JAQBHN010000105.1_16	GB_GCA_032127635.1	d__Archaea;p__Thermoproteota;c__Nitrososphaeria;o__Nitrososphaerales;f__Nitrosopumilaceae;g__Nitrosopumilus;s__Nitrosopumilus sp032127635	283	4.4e-12	4.2e-15	3.5e-40	1e-11	1.9e-29	C		4
OX638319.1_1389	GB_GCA_951812655.1	d__Archaea;p__Thermoproteota;c__Nitrososphaeria;o__Nitrososphaerales;f__Nitrosopumilaceae;g__Nitrosopumilus;s__Nitrosopumilus sp951812655	317	1.2e-17	4.1e-17	9.9e-46	1.7e-17	3.4e-32	C		4
DAOWGL010000188.1_1	GB_GCA_030637455.1	d__Archaea;p__Thermoproteota;c__Nitrososphaeria;o__Nitrososphaerales;f__Nitrosopumilaceae;g__Nitrosopumilus;s__Nitrosopumilus sp030637455	283	8.6e-15	1.7e-14	2.4e-42	8.8e-24	3.8e-22	C		4
DATHYS010000032.1_7	GB_GCA_035458995.1	d__Archaea;p__Thermoproteota;c__Nitrososphaeria;o__Nitrososphaerales;f__Nitrosopumilaceae;g__Nitrosopumilus;s__Nitrosopumilus sp035458995	283	2.6e-15	1.2e-15	5e-46	3.2e-11	2.1e-23	C		4
JABMOR010000090.1_8	GB_GCA_013203245.1	d__Archaea;p__Thermoproteota;c__Nitrososphaeria;o__Nitrososphaerales;f__Nitrosopumilaceae;g__Nitrosopumilus;s__Nitrosopumilus sp013203245	283	2.6e-16	1.6e-16	3.3e-46	1e-25	2.5e-23	C		4
JAOTUX010000014.1_19	GB_GCA_029863665.1	d__Archaea;p__Thermoproteota;c__Nitrososphaeria;o__Nitrososphaerales;f__Nitrosopumilaceae;g__Nitrosopumilus;s__Nitrosopumilus sp029863665	283	6.6e-13	2.3e-14	2.3e-40	2.1e-20	2.8e-27	C		4
JAOUAY010000016.1_4	GB_GCA_029860565.1	d__Archaea;p__Thermoproteota;c__Nitrososphaeria;o__Nitrososphaerales;f__Nitrosopumilaceae;g__Nitrosopumilus;s__Nitrosopumilus sp029860565	283	4.5e-22	7.8e-15	1.6e-42	7.5e-16	3.5e-36	C		5
DATDAD010000010.1_9	GB_GCA_036525555.1	d__Archaea;p__Thermoproteota;c__Nitrososphaeria;o__Nitrososphaerales;f__Nitrosopumilaceae;g__Nitrosopumilus;s__Nitrosopumilus sp036525555	283	9.3e-24	8.9e-15	2e-41	1.5e-16	1.2e-28	C		4.1
NC_018656.1_606	RS_GCF_000299395.1	d__Archaea;p__Thermoproteota;c__Nitrososphaeria;o__Nitrososphaerales;f__Nitrosopumilaceae;g__Nitrosopumilus;s__Nitrosopumilus sediminis	283	6.9e-13	8.2e-15	1e-41	7.2e-17	9.9e-20	C		5.1
JAILWG010000007.1_74	GB_GCA_025699075.1	d__Archaea;p__Thermoproteota;c__Nitrososphaeria;o__Nitrososphaerales;f__Nitrosopumilaceae;g__Nitrosopumilus;s__Nitrosopumilus sp025699075	283	7e-13	9.5e-16	4.6e-42	2e-17	1.3e-37	C		5.1
NZ_JAOULD010000019.1_24	RS_GCF_029882185.1	d__Archaea;p__Thermoproteota;c__Nitrososphaeria;o__Nitrososphaerales;f__Nitrosopumilaceae;g__Nitrosopumilus;s__Nitrosopumilus sp029882185	283	1.1e-13	7.3e-16	1.3e-42	4e-17	6.7e-31	C		5
JAJETY010000024.1_27	GB_GCA_021268355.1	d__Archaea;p__Thermoproteota;c__Nitrososphaeria;o__Nitrososphaerales;f__Nitrosopumilaceae;g__Nitrosopumilus;s__Nitrosopumilus sp021268355	283	4.2e-15	9.1e-18	2.1e-44	1.5e-16	2.2e-21	C		5
NZ_CP035425.1_629	RS_GCF_006740685.1	d__Archaea;p__Thermoproteota;c__Nitrososphaeria;o__Nitrososphaerales;f__Nitrosopumilaceae;g__Nitrosopumilus;s__Nitrosopumilus sp006740685	283	2.3e-15	1.1e-16	1.9e-43	1.3e-16	9.5e-22	C		4
JAGQHE010000004.1_16	GB_GCA_020431995.1	d__Archaea;p__Thermoproteota;c__Nitrososphaeria;o__Nitrososphaerales;f__Nitrosopumilaceae;g__Nitrosopumilus;s__Nitrosopumilus sp020431995	283	2.8e-16	9.3e-16	9.7e-43	2.4e-16	1.1e-20	C		4
JAOUNZ010000056.1_2	GB_GCA_029880665.1	d__Archaea;p__Thermoproteota;c__Nitrososphaeria;o__Nitrososphaerales;f__Nitrosopumilaceae;g__Nitrosopumilus;s__Nitrosopumilus sp029880665	283	6.1e-12	2.4e-16	1.7e-41	4.5e-16	2e-29	C		4
NZ_AEXL02000170.1_1	RS_GCF_000242875.2	d__Archaea;p__Thermoproteota;c__Nitrososphaeria;o__Nitrososphaerales;f__Nitrosopumilaceae;g__Nitrosopumilus;s__Nitrosopumilus salaria	283	4e-12	6.8e-16	3e-43	1.4e-16	3.2e-21	C		4
JANQNM010000106.1_36	GB_GCA_028279625.1	d__Archaea;p__Thermoproteota;c__Nitrososphaeria;o__Nitrososphaerales;f__Nitrosopumilaceae;g__Nitrosopumilus;s__Nitrosopumilus sp028279625	283	6.6e-15	1.7e-16	1.3e-43	3e-26	6.6e-32	C		4
JAOTTS010000005.1_95	GB_GCA_029864335.1	d__Archaea;p__Thermoproteota;c__Nitrososphaeria;o__Nitrososphaerales;f__Nitrosopumilaceae;g__Nitrosopumilus;s__Nitrosopumilus sp029864335	275	6.6e-13	5.5e-16	1.7e-41	9.1e-18	3.8e-38	C		4
NZ_CP026995.1_879	RS_GCF_013407185.1	d__Archaea;p__Thermoproteota;c__Nitrososphaeria;o__Nitrososphaerales;f__Nitrosopumilaceae;g__Nitrosopumilus;s__Nitrosopumilus ureiphilus	275	2e-13	2.1e-16	3.9e-43	2.7e-24	1.6e-38	C		4
NZ_JAILWC010000004.1_19	RS_GCF_025699125.1	d__Archaea;p__Thermoproteota;c__Nitrososphaeria;o__Nitrososphaerales;f__Nitrosopumilaceae;g__Nitrosopumilus;s__Nitrosopumilus sp025699125	282	6.4e-13	7.4e-16	3.1e-43	4.5e-25	5.9e-31	C		3
NZ_CP011070.1_1591	RS_GCF_000956175.1	d__Archaea;p__Thermoproteota;c__Nitrososphaeria;o__Nitrososphaerales;f__Nitrosopumilaceae;g__Nitrosopumilus;s__Nitrosopumilus adriaticus	275	1.7e-12	5.8e-16	1.2e-41	3.4e-16	3e-31	C		4
NZ_MU078696.1_584	RS_GCF_014078525.1	d__Archaea;p__Thermoproteota;c__Nitrososphaeria;o__Nitrososphaerales;f__Nitrosopumilaceae;g__Nitrosopumilus;s__Nitrosopumilus sp014078525	275	7.6e-14	2.1e-16	3.4e-42	2.6e-17	6.7e-32	C		4
JAOTTW010000034.1_12	GB_GCA_029864235.1	d__Archaea;p__Thermoproteota;c__Nitrososphaeria;o__Nitrososphaerales;f__Nitrosopumilaceae;g__Nitrosarchaeum_A;s__Nitrosarchaeum_A sp029864235	276	3.7e-12	1.2e-13	1.7e-39	6.5e-15	1.6e-18	C		5
NZ_CP067007.1_961	RS_GCF_018128925.1	d__Archaea;p__Thermoproteota;c__Nitrososphaeria;o__Nitrososphaerales;f__Nitrosopumilaceae;g__Nitrosarchaeum_A;s__Nitrosarchaeum_A sp018128925	283	3.6e-14	3.1e-16	4.6e-50	7.1e-29	1.1e-42	C		4.1
JACEMX010000056.1_31	GB_GCA_013867335.1	d__Archaea;p__Thermoproteota;c__Nitrososphaeria;o__Nitrososphaerales;f__Nitrosopumilaceae;g__Nitrosomaritimum;s__Nitrosomaritimum aestuarii	283	1.6e-14	2.2e-17	1.8e-43	8.6e-16	7e-34	C		4.1
JAICHE010000167.1_5	GB_GCA_025922755.1	d__Archaea;p__Thermoproteota;c__Nitrososphaeria;o__Nitrososphaerales;f__Nitrosopumilaceae;g__Nitrosomaritimum;s__Nitrosomaritimum sp025922755	283	3.6e-12	1.4e-13	1.6e-42	3.2e-23	9.1e-36	C		4
JARRMG010000088.1_7	GB_GCA_037386265.1	d__Archaea;p__Thermoproteota;c__Nitrososphaeria;o__Nitrososphaerales;f__Nitrosopumilaceae;g__Nitrosomaritimum;s__Nitrosomaritimum sp037386265	283	1.3e-12	1.7e-13	1.6e-41	1	4.7e-31	C		4
JAOTVS010000002.1_33	GB_GCA_029863275.1	d__Archaea;p__Thermoproteota;c__Nitrososphaeria;o__Nitrososphaerales;f__Nitrosopumilaceae;g__Nitrosomaritimum;s__Nitrosomaritimum sp029863275	283	9e-13	1.9e-14	2.7e-46	5.2e-24	1.1e-38	C		4
JANQNN010000028.1_12	GB_GCA_028279545.1	d__Archaea;p__Thermoproteota;c__Nitrososphaeria;o__Nitrososphaerales;f__Nitrosopumilaceae;g__Nitrosomaritimum;s__Nitrosomaritimum sp028279545	283	1.5e-20	7.2e-18	7.1e-44	3e-18	1.4e-34	C		4
JAWWBZ010000005.1_12	GB_GCA_033720715.1	d__Archaea;p__Thermoproteota;c__Nitrososphaeria;o__Nitrososphaerales;f__Nitrosopumilaceae;g__Nitrosomaritimum;s__Nitrosomaritimum sp033720715	283	5.7e-13	3.1e-17	4e-40	1.2e-19	4.2e-28	C		3
WVWY01000026.1_85	GB_GCA_011773785.1	d__Archaea;p__Thermoproteota;c__Nitrososphaeria;o__Nitrososphaerales;f__Nitrosopumilaceae;g__Nitrosomaritimum;s__Nitrosomaritimum khambatense	283	5.5e-13	7.1e-18	4.4e-43	2e-22	2e-32	C		3
NZ_OY734802.1_803	RS_GCF_963457545.1	d__Archaea;p__Thermoproteota;c__Nitrososphaeria;o__Nitrososphaerales;f__Nitrosopumilaceae;g__Nitrosopumilus;s__Nitrosopumilus sp963457545	280	1.3e-17	4.2e-16	1.5e-42	4.8e-20	4.9e-29	C		3
DASSYQ010000046.1_9	GB_GCA_035703205.1	d__Archaea;p__Thermoproteota;c__Nitrososphaeria;o__Nitrososphaerales;f__Nitrosopumilaceae;g__Nitrosarchaeum;s__Nitrosarchaeum sp035703205	283	4.8e-12	5.5e-20	6.9e-47	1.2e-11	4.9e-41	C		5
SYJQ01000063.1_2	GB_GCA_005798405.1	d__Archaea;p__Thermoproteota;c__Nitrososphaeria;o__Nitrososphaerales;f__Nitrosopumilaceae;g__Nitrosarchaeum;s__Nitrosarchaeum sp005798405	283	1.9e-11	1.2e-21	7e-48	1.1e-24	8.4e-44	C		6
JAERMO010000004.1_34	GB_GCA_016844465.1	d__Archaea;p__Thermoproteota;c__Nitrososphaeria;o__Nitrososphaerales;f__Nitrosopumilaceae;g__Nitrosarchaeum;s__Nitrosarchaeum sp016844465	273	1.1e-30	2.4e-28	2.9e-50	1.2e-35	7.3e-39	C		3
JAOTWS010000017.1_8	GB_GCA_029862745.1	d__Archaea;p__Thermoproteota;c__Nitrososphaeria;o__Nitrososphaerales;f__Nitrosopumilaceae;g__Nitrosopumilus;s__Nitrosopumilus sp029862745	274	5.4e-29	4.1e-30	2.7e-50	1.2e-40	8.9e-37	C		3.1
JAOTZM010000064.1_7	GB_GCA_029861345.1	d__Archaea;p__Thermoproteota;c__Nitrososphaeria;o__Nitrososphaerales;f__Nitrosopumilaceae;g__Nitrosopumilus;s__Nitrosopumilus sp029861345	273	1.2e-28	4.7e-26	7e-47	1.2e-15	2.9e-35	C		3.1
JAOTTW010000030.1_4	GB_GCA_029864235.1	d__Archaea;p__Thermoproteota;c__Nitrososphaeria;o__Nitrososphaerales;f__Nitrosopumilaceae;g__Nitrosarchaeum_A;s__Nitrosarchaeum_A sp029864235	272	2.7e-29	5.7e-29	1.8e-49	1.3e-37	1.5e-36	C		3.1
NZ_CP026995.1_1980	RS_GCF_013407185.1	d__Archaea;p__Thermoproteota;c__Nitrososphaeria;o__Nitrososphaerales;f__Nitrosopumilaceae;g__Nitrosopumilus;s__Nitrosopumilus ureiphilus	273	2.7e-30	1.1e-29	1.3e-51	5.5e-18	5.5e-36	C		3
JAOTTS010000010.1_51	GB_GCA_029864335.1	d__Archaea;p__Thermoproteota;c__Nitrososphaeria;o__Nitrososphaerales;f__Nitrosopumilaceae;g__Nitrosopumilus;s__Nitrosopumilus sp029864335	273	1.2e-28	1.9e-27	1e-47	4.8e-17	3.3e-35	C		3.1
JAERMO010000068.1_6	GB_GCA_016844465.1	d__Archaea;p__Thermoproteota;c__Nitrososphaeria;o__Nitrososphaerales;f__Nitrosopumilaceae;g__Nitrosarchaeum;s__Nitrosarchaeum sp016844465	281	1	2.3e-13	6.4e-50	7.8e-28	1.3e-32	C		4
NZ_MU078723.1_289	RS_GCF_014078545.1	d__Archaea;p__Thermoproteota;c__Nitrososphaeria;o__Nitrososphaerales;f__Nitrosopumilaceae;g__PXYB01;s__PXYB01 sp014078545	283	6.6e-11	2.2e-15	4.3e-45	2.8e-27	6.8e-30	C		5
QQVN01000003.1_348	GB_GCA_003352285.1	d__Archaea;p__Thermoproteota;c__Nitrososphaeria;o__Nitrososphaerales;f__Nitrosopumilaceae;g__PXYB01;s__PXYB01 sp003352285	283	7e-18	3.9e-15	9.6e-46	9.3e-27	6e-32	C		5
VHBK01000008.1_38	GB_GCA_016872015.1	d__Archaea;p__Thermoproteota;c__Nitrososphaeria;o__Nitrososphaerales;f__Nitrosopumilaceae;g__Nitrosotenuis;s__Nitrosotenuis sp016872015	244	1	2.3e-15	1e-39	4.1e-11	6e-35	C		9
JBFFWG010000009.1_44	GB_GCA_041570395.1	d__Archaea;p__Thermoproteota;c__Nitrososphaeria;o__Nitrososphaerales;f__Nitrosopumilaceae;g__CSP1-1;s__CSP1-1 sp041570395	283	6.1e-11	1.8e-13	3.5e-43	5.3e-24	4.5e-28	C		4
JBFJMG010000005.1_19	GB_GCA_041634015.1	d__Archaea;p__Thermoproteota;c__Nitrososphaeria;o__Nitrososphaerales;f__Nitrosopumilaceae;g__JBFJMG01;s__JBFJMG01 sp041634015	279	1	1.1e-14	3.9e-43	4.3e-23	3.2e-27	C		5
JANXYF010000003.1_1	GB_GCA_025350175.1	d__Archaea;p__Thermoproteota;c__Nitrososphaeria;o__Nitrososphaerales;f__Nitrosopumilaceae;g__Nitrosotalea;s__Nitrosotalea sp025350175	233	1.8e-14	2.8e-14	2.9e-40	1.6e-28	4.9e-24	C		3
JARLFW010000112.1_5	GB_GCA_031296345.1	d__Archaea;p__Thermoproteota;c__Nitrososphaeria;o__Nitrososphaerales;f__Nitrosopumilaceae;g__Nitrosotalea;s__Nitrosotalea sp031296345	282	5.8e-15	1.2e-14	5.1e-50	1.8e-26	1.5e-23	C		8
QYPM01000062.1_17	GB_GCA_007280465.1	d__Archaea;p__Thermoproteota;c__Nitrososphaeria;o__Nitrososphaerales;f__Nitrosopumilaceae;g__Nitrosotalea;s__Nitrosotalea sp007280465	282	7.5e-22	4.5e-15	7.4e-51	4.6e-35	7e-24	C		9
NZ_FUYK01000007.1_297	RS_GCF_900167955.1	d__Archaea;p__Thermoproteota;c__Nitrososphaeria;o__Nitrososphaerales;f__Nitrosopumilaceae;g__Nitrosotalea;s__Nitrosotalea bavarica	282	1.7e-21	1e-14	9.4e-51	4.2e-29	1.2e-22	C		9
DATEAJ010000059.1_13	GB_GCA_035288445.1	d__Archaea;p__Thermoproteota;c__Nitrososphaeria;o__Nitrososphaerales;f__Nitrosopumilaceae;g__UBA8516;s__UBA8516 sp035288445	283	4.6e-16	4.1e-17	2.1e-50	1.4e-25	1e-43	C		4
DATIFN010000045.1_35	GB_GCA_035455245.1	d__Archaea;p__Thermoproteota;c__Nitrososphaeria;o__Nitrososphaerales;f__Nitrosopumilaceae;g__UBA8516;s__UBA8516 sp035455245	276	1.1e-15	2.4e-19	1.6e-47	3.5e-29	5.7e-41	C		4
CALKVM010000051.1_12	GB_GCA_938049695.1	d__Archaea;p__Thermoproteota;c__Nitrososphaeria;o__Nitrososphaerales;f__Nitrosopumilaceae;g__Nitrosarchaeum;s__Nitrosarchaeum sp938049695	282	2.8e-19	2.4e-14	9.9e-43	5.1e-19	1.7e-28	C		5
JAHFUM010000002.1_221	GB_GCA_023265135.1	d__Archaea;p__Thermoproteota;c__Nitrososphaeria;o__Nitrososphaerales;f__Nitrosopumilaceae;g__Nitrosarchaeum;s__Nitrosarchaeum sp023265135	282	1.4e-19	1.3e-13	1.7e-40	1	1.1e-25	C		5.1
CM001158.1_916	GB_GCA_000204585.1	d__Archaea;p__Thermoproteota;c__Nitrososphaeria;o__Nitrososphaerales;f__Nitrosopumilaceae;g__Nitrosarchaeum;s__Nitrosarchaeum limnae	282	4.7e-13	1.1e-14	1.2e-43	6.4e-12	1.1e-27	C		4
DATIFS010000085.1_1	GB_GCA_035455105.1	d__Archaea;p__Thermoproteota;c__Nitrososphaeria;o__Nitrososphaerales;f__Nitrosopumilaceae;g__Nitrosarchaeum;s__Nitrosarchaeum sp035455105	264	3.4e-18	1.2e-13	7.5e-38	6.9e-25	1.3e-20	C		4.1
JAERMO010000114.1_1	GB_GCA_016844465.1	d__Archaea;p__Thermoproteota;c__Nitrososphaeria;o__Nitrososphaerales;f__Nitrosopumilaceae;g__Nitrosarchaeum;s__Nitrosarchaeum sp016844465	283	3.7e-18	5.5e-14	6.5e-43	1.9e-27	1.4e-28	C		5
DATKYM010000067.1_8	GB_GCA_035528495.1	d__Archaea;p__Thermoproteota;c__Nitrososphaeria;o__Nitrososphaerales;f__Nitrosopumilaceae;g__Nitrosomaritimum;s__Nitrosomaritimum sp035528495	288	8.8e-13	1.1e-15	6.7e-45	1.1e-29	9.4e-28	C		4
JAOTVS010000006.1_38	GB_GCA_029863275.1	d__Archaea;p__Thermoproteota;c__Nitrososphaeria;o__Nitrososphaerales;f__Nitrosopumilaceae;g__Nitrosomaritimum;s__Nitrosomaritimum sp029863275	281	2.9e-15	3e-12	1.2e-44	1.3e-24	1.1e-26	C		4
JAQBBT010000147.1_1	GB_GCA_032125915.1	d__Archaea;p__Thermoproteota;c__Nitrososphaeria;o__Nitrososphaerales;f__Nitrosopumilaceae;g__Nitrosomaritimum;s__Nitrosomaritimum sp032125915	254	4.1e-14	2.8e-14	3.9e-38	6.2e-28	2.9e-21	C		4
JACEMX010000165.1_1	GB_GCA_013867335.1	d__Archaea;p__Thermoproteota;c__Nitrososphaeria;o__Nitrososphaerales;f__Nitrosopumilaceae;g__Nitrosomaritimum;s__Nitrosomaritimum aestuarii	274	1	7.3e-15	4e-41	3.9e-31	3.2e-28	C		5
JAICHE010000214.1_2	GB_GCA_025922755.1	d__Archaea;p__Thermoproteota;c__Nitrososphaeria;o__Nitrososphaerales;f__Nitrosopumilaceae;g__Nitrosomaritimum;s__Nitrosomaritimum sp025922755	286	1.3e-24	1e-14	5.1e-42	1.7e-29	4.5e-29	C		5
JARRMG010000326.1_2	GB_GCA_037386265.1	d__Archaea;p__Thermoproteota;c__Nitrososphaeria;o__Nitrososphaerales;f__Nitrosopumilaceae;g__Nitrosomaritimum;s__Nitrosomaritimum sp037386265	269	1	1.6e-14	1e-40	5.6e-31	8.7e-27	C		6
DATBQZ010000102.1_5	GB_GCA_036560565.1	d__Archaea;p__Thermoproteota;c__Nitrososphaeria;o__Nitrososphaerales;f__Nitrosopumilaceae;g__Nitrosotenuis;s__Nitrosotenuis sp036560565	294	1.2e-13	6.9e-16	1.5e-48	3.3e-28	1.6e-30	C		5
NZ_CP030846.1_1762	RS_GCF_013407275.1	d__Archaea;p__Thermoproteota;c__Nitrososphaeria;o__Nitrososphaerales;f__Nitrosopumilaceae;g__Nitrosotenuis;s__Nitrosotenuis sp013407275	286	6e-13	9.9e-15	1.1e-46	4.5e-28	6.4e-28	C		5
JACRJT010000046.1_9	GB_GCA_016215465.1	d__Archaea;p__Thermoproteota;c__Nitrososphaeria;o__Nitrososphaerales;f__Nitrosopumilaceae;g__Nitrosotenuis;s__Nitrosotenuis sp016215465	280	1.4e-12	1e-15	1.1e-47	4.6e-31	8.4e-29	C		6
SCVO01000037.1_19	GB_GCA_004322465.1	d__Archaea;p__Thermoproteota;c__Nitrososphaeria;o__Nitrososphaerales;f__Nitrosopumilaceae;g__Nitrosotenuis;s__Nitrosotenuis sp004322465	285	1	2.6e-16	6.5e-47	1.1e-25	3.6e-31	C		6
JAENJF010000012.1_20	GB_GCA_016844685.1	d__Archaea;p__Thermoproteota;c__Nitrososphaeria;o__Nitrososphaerales;f__Nitrosopumilaceae;g__Nitrosotenuis;s__Nitrosotenuis sp016844685	281	5.1e-11	1.3e-14	3.7e-50	2.7e-29	6.1e-30	C		5
DAMC01000016.1_3	GB_GCA_002499525.1	d__Archaea;p__Thermoproteota;c__Nitrososphaeria;o__Nitrososphaerales;f__Nitrosopumilaceae;g__Nitrosotenuis;s__Nitrosotenuis sp002499525	288	2.7e-13	3.7e-22	2.7e-47	5.1e-22	1.2e-34	C		6
NZ_CP011097.1_1589	RS_GCF_000955905.1	d__Archaea;p__Thermoproteota;c__Nitrososphaeria;o__Nitrososphaerales;f__Nitrosopumilaceae;g__Nitrosotenuis;s__Nitrosotenuis cloacae	291	1	1.1e-15	3.6e-47	1.7e-13	2.5e-31	C		6
NZ_CP024808.1_1746	RS_GCF_002787055.1	d__Archaea;p__Thermoproteota;c__Nitrososphaeria;o__Nitrososphaerales;f__Nitrosopumilaceae;g__Nitrosotenuis;s__Nitrosotenuis aquarius	288	6.6e-15	5.2e-14	1.3e-45	7.1e-12	8.3e-34	C		6
OMIR01000029.1_7	GB_GCA_900299125.1	d__Archaea;p__Thermoproteota;c__Nitrososphaeria;o__Nitrososphaerales;f__Nitrosopumilaceae;g__Nitrosotenuis;s__Nitrosotenuis sp900299125	316	1.1e-11	1.8e-15	2e-44	5.5e-18	2.5e-32	C		7
RHCX01000007.1_21	GB_GCA_010028495.1	d__Archaea;p__Thermoproteota;c__Nitrososphaeria;o__Nitrososphaerales;f__Nitrosopumilaceae;g__Nitrosotenuis;s__Nitrosotenuis sp010028495	288	1	1.4e-15	3.2e-47	1.7e-13	4.4e-34	C		7
JBBIVI010000048.1_8	GB_GCA_037439825.1	d__Archaea;p__Thermoproteota;c__Nitrososphaeria;o__Nitrososphaerales;f__Nitrosopumilaceae;g__Nitrosotenuis;s__Nitrosotenuis sp037439825	287	1	2.7e-16	3.7e-49	2.5e-27	8.9e-21	C		6
NZ_JAPPVQ010000015.1_76	RS_GCF_026768455.1	d__Archaea;p__Thermoproteota;c__Nitrososphaeria;o__Nitrososphaerales;f__Nitrosopumilaceae;g__Nitrosotenuis;s__Nitrosotenuis cloacae_A	283	1	2.8e-14	1.2e-42	1	1.8e-23	C		5
DAOWGL010000115.1_8	GB_GCA_030637455.1	d__Archaea;p__Thermoproteota;c__Nitrososphaeria;o__Nitrososphaerales;f__Nitrosopumilaceae;g__Nitrosopumilus;s__Nitrosopumilus sp030637455	286	7.3e-18	3.9e-18	3.7e-50	4.6e-28	2.5e-29	C		4.1
JAOUAY010000184.1_3	GB_GCA_029860565.1	d__Archaea;p__Thermoproteota;c__Nitrososphaeria;o__Nitrososphaerales;f__Nitrosopumilaceae;g__Nitrosopumilus;s__Nitrosopumilus sp029860565	286	8.7e-19	1.5e-15	1.2e-47	3.6e-19	2.2e-30	C		4.1
JABMOR010000029.1_6	GB_GCA_013203245.1	d__Archaea;p__Thermoproteota;c__Nitrososphaeria;o__Nitrososphaerales;f__Nitrosopumilaceae;g__Nitrosopumilus;s__Nitrosopumilus sp013203245	289	1.9e-21	8.1e-17	1e-49	5.2e-28	5.2e-34	C		3.1
JACNFR010000052.1_21	GB_GCA_014384555.1	d__Archaea;p__Thermoproteota;c__Nitrososphaeria;o__Nitrososphaerales;f__Nitrosopumilaceae;g__Nitrosopumilus;s__Nitrosopumilus sp014384555	286	5.6e-14	2.1e-21	1.5e-49	7.3e-32	6.6e-33	C		3.1
NZ_CP035425.1_1688	RS_GCF_006740685.1	d__Archaea;p__Thermoproteota;c__Nitrososphaeria;o__Nitrososphaerales;f__Nitrosopumilaceae;g__Nitrosopumilus;s__Nitrosopumilus sp006740685	288	3.7e-14	3.6e-16	1.7e-44	8.5e-18	1.1e-39	C		4.1
NZ_CP067007.1_1359	RS_GCF_018128925.1	d__Archaea;p__Thermoproteota;c__Nitrososphaeria;o__Nitrososphaerales;f__Nitrosopumilaceae;g__Nitrosarchaeum_A;s__Nitrosarchaeum_A sp018128925	313	1	3e-19	2e-47	2.2e-17	2.2e-32	C		5.1
JAOUNB010000052.1_11	GB_GCA_029881195.1	d__Archaea;p__Thermoproteota;c__Nitrososphaeria;o__Nitrososphaerales;f__Nitrosopumilaceae;g__Nitrosopumilus;s__Nitrosopumilus sp029881195	287	1.1e-20	3.4e-21	3.4e-46	2.2e-21	3.8e-32	C		3.1
JANQNM010000026.1_3	GB_GCA_028279625.1	d__Archaea;p__Thermoproteota;c__Nitrososphaeria;o__Nitrososphaerales;f__Nitrosopumilaceae;g__Nitrosopumilus;s__Nitrosopumilus sp028279625	286	6.9e-15	4.9e-18	6.4e-48	1	8.9e-34	C		5.1
NC_010085.1_1384	RS_GCF_000018465.1	d__Archaea;p__Thermoproteota;c__Nitrososphaeria;o__Nitrososphaerales;f__Nitrosopumilaceae;g__Nitrosopumilus;s__Nitrosopumilus maritimus	286	1.6e-16	4.9e-18	6.3e-47	6.2e-20	2.1e-34	C		4.1
DATDAD010000029.1_22	GB_GCA_036525555.1	d__Archaea;p__Thermoproteota;c__Nitrososphaeria;o__Nitrososphaerales;f__Nitrosopumilaceae;g__Nitrosopumilus;s__Nitrosopumilus sp036525555	285	8.3e-15	5.2e-15	8.6e-47	2.5e-11	2.6e-31	C		3.1
NZ_JAOULD010000021.1_24	RS_GCF_029882185.1	d__Archaea;p__Thermoproteota;c__Nitrososphaeria;o__Nitrososphaerales;f__Nitrosopumilaceae;g__Nitrosopumilus;s__Nitrosopumilus sp029882185	278	1.5e-15	1.9e-15	2.1e-48	1.6e-19	9.2e-31	C		3.1
JAILWG010000003.1_196	GB_GCA_025699075.1	d__Archaea;p__Thermoproteota;c__Nitrososphaeria;o__Nitrososphaerales;f__Nitrosopumilaceae;g__Nitrosopumilus;s__Nitrosopumilus sp025699075	285	3.8e-16	2.6e-15	1.1e-49	2.7e-30	3.4e-32	C		3.1
NZ_JAILWA010000002.1_104	RS_GCF_025699255.1	d__Archaea;p__Thermoproteota;c__Nitrososphaeria;o__Nitrososphaerales;f__Nitrosopumilaceae;g__Nitrosopumilus;s__Nitrosopumilus sp025699255	286	7.4e-21	2.9e-17	8.2e-51	1e-20	1.9e-32	C		4.1
JAOTWS010000001.1_281	GB_GCA_029862745.1	d__Archaea;p__Thermoproteota;c__Nitrososphaeria;o__Nitrososphaerales;f__Nitrosopumilaceae;g__Nitrosopumilus;s__Nitrosopumilus sp029862745	282	4.1e-15	2.9e-16	2.5e-48	1.1e-27	3.6e-33	C		3.1
NZ_CP026993.1_591	RS_GCF_013407145.1	d__Archaea;p__Thermoproteota;c__Nitrososphaeria;o__Nitrososphaerales;f__Nitrosopumilaceae;g__Nitrosopumilus;s__Nitrosopumilus cobalaminigenes	286	2.9e-15	1.2e-17	2.3e-48	9.5e-32	1.2e-33	C		3.1
JAOTUX010000191.1_7	GB_GCA_029863665.1	d__Archaea;p__Thermoproteota;c__Nitrososphaeria;o__Nitrososphaerales;f__Nitrosopumilaceae;g__Nitrosopumilus;s__Nitrosopumilus sp029863665	286	3.6e-16	1.3e-18	2.1e-47	7e-11	9.7e-33	C		3.1
JAOTTW010000011.1_35	GB_GCA_029864235.1	d__Archaea;p__Thermoproteota;c__Nitrososphaeria;o__Nitrososphaerales;f__Nitrosopumilaceae;g__Nitrosarchaeum_A;s__Nitrosarchaeum_A sp029864235	271	1.8e-15	9.1e-20	6.8e-48	3.3e-17	1.1e-36	C		4
JAOTZM010000005.1_28	GB_GCA_029861345.1	d__Archaea;p__Thermoproteota;c__Nitrososphaeria;o__Nitrososphaerales;f__Nitrosopumilaceae;g__Nitrosopumilus;s__Nitrosopumilus sp029861345	283	6e-19	2.3e-13	4.6e-43	2.6e-23	4e-32	C		4
JAHELB010000037.1_14	GB_GCA_024644385.1	d__Archaea;p__Thermoproteota;c__Nitrososphaeria;o__Nitrososphaerales;f__Nitrosopumilaceae;g__Nitrosomaritimum;s__Nitrosomaritimum sp024644385	277	4e-11	1.3e-15	3.2e-46	8.2e-24	2.4e-31	C		4.2
JAOTYR010000007.1_17	GB_GCA_029861785.1	d__Archaea;p__Thermoproteota;c__Nitrososphaeria;o__Nitrososphaerales;f__Nitrosopumilaceae;g__Nitrosomaritimum;s__Nitrosomaritimum sp029861785	285	1	4.2e-22	3.4e-47	6.2e-23	6.4e-33	C		4.2
NZ_OY734802.1_2629	RS_GCF_963457545.1	d__Archaea;p__Thermoproteota;c__Nitrososphaeria;o__Nitrososphaerales;f__Nitrosopumilaceae;g__Nitrosopumilus;s__Nitrosopumilus sp963457545	318	1	6.3e-22	2.3e-46	1.8e-16	4e-33	C		1.1
CALFHG010000141.1_4	GB_GCA_937875805.1	d__Archaea;p__Thermoproteota;c__Nitrososphaeria;o__Nitrososphaerales;f__Nitrosopumilaceae;g__Nitrosopumilus;s__Nitrosopumilus sp937875805	276	8.6e-24	7.2e-14	1.3e-51	2.8e-28	3.3e-35	C		5
JAQBHN010000074.1_38	GB_GCA_032127635.1	d__Archaea;p__Thermoproteota;c__Nitrososphaeria;o__Nitrososphaerales;f__Nitrosopumilaceae;g__Nitrosopumilus;s__Nitrosopumilus sp032127635	277	6.8e-24	3.9e-14	1.5e-51	4.5e-29	6.6e-35	C		5
JABMOR010000017.1_3	GB_GCA_013203245.1	d__Archaea;p__Thermoproteota;c__Nitrososphaeria;o__Nitrososphaerales;f__Nitrosopumilaceae;g__Nitrosopumilus;s__Nitrosopumilus sp013203245	276	2e-24	2.4e-14	1.6e-52	2.2e-28	8.5e-35	C		5
DAOWGL010000014.1_9	GB_GCA_030637455.1	d__Archaea;p__Thermoproteota;c__Nitrososphaeria;o__Nitrososphaerales;f__Nitrosopumilaceae;g__Nitrosopumilus;s__Nitrosopumilus sp030637455	276	2.1e-23	9e-15	2.1e-52	3.3e-28	2.4e-33	C		5
JACNFR010000040.1_26	GB_GCA_014384555.1	d__Archaea;p__Thermoproteota;c__Nitrososphaeria;o__Nitrososphaerales;f__Nitrosopumilaceae;g__Nitrosopumilus;s__Nitrosopumilus sp014384555	276	4.5e-23	5e-14	2.4e-52	2.5e-27	1.3e-33	C		5
JAJRWR010000014.1_85	GB_GCA_024276695.1	d__Archaea;p__Thermoproteota;c__Nitrososphaeria;o__Nitrososphaerales;f__Nitrosopumilaceae;g__Nitrosopumilus;s__Nitrosopumilus sp024276695	276	3.9e-24	6.5e-14	7e-52	5.6e-28	3.2e-35	C		5
DATDAD010000015.1_41	GB_GCA_036525555.1	d__Archaea;p__Thermoproteota;c__Nitrososphaeria;o__Nitrososphaerales;f__Nitrosopumilaceae;g__Nitrosopumilus;s__Nitrosopumilus sp036525555	276	2.1e-24	9.3e-15	1.1e-50	3.9e-26	2.7e-36	C		4
NC_018656.1_1997	RS_GCF_000299395.1	d__Archaea;p__Thermoproteota;c__Nitrososphaeria;o__Nitrososphaerales;f__Nitrosopumilaceae;g__Nitrosopumilus;s__Nitrosopumilus sediminis	276	4e-24	4e-15	3.9e-52	7.5e-40	2.3e-35	C		4
NZ_JAOULD010000003.1_65	RS_GCF_029882185.1	d__Archaea;p__Thermoproteota;c__Nitrososphaeria;o__Nitrososphaerales;f__Nitrosopumilaceae;g__Nitrosopumilus;s__Nitrosopumilus sp029882185	276	6e-13	6.7e-14	2.3e-50	9.1e-17	5.2e-33	C		6
DATHYS010000041.1_12	GB_GCA_035458995.1	d__Archaea;p__Thermoproteota;c__Nitrososphaeria;o__Nitrososphaerales;f__Nitrosopumilaceae;g__Nitrosopumilus;s__Nitrosopumilus sp035458995	276	3.2e-24	1.4e-15	3.3e-52	4.9e-29	3.9e-36	C		5
JAEFCZ010000073.1_25	GB_GCA_016125975.1	d__Archaea;p__Thermoproteota;c__Nitrososphaeria;o__Nitrososphaerales;f__Nitrosopumilaceae;g__Nitrosopumilus;s__Nitrosopumilus sp016125975	221	1.1e-15	1.4e-15	2.1e-39	2.3e-11	5.5e-27	C		1
NZ_CP035425.1_1056	RS_GCF_006740685.1	d__Archaea;p__Thermoproteota;c__Nitrososphaeria;o__Nitrososphaerales;f__Nitrosopumilaceae;g__Nitrosopumilus;s__Nitrosopumilus sp006740685	275	1.4e-25	1.9e-25	2.2e-54	8.1e-12	4e-34	C		4
JOSY01000075.1_4	GB_GCA_000746765.1	d__Archaea;p__Thermoproteota;c__Nitrososphaeria;o__Nitrososphaerales;f__Nitrosopumilaceae;g__Nitrosopumilus;s__Nitrosopumilus sp000746765	274	4.9e-21	1.1e-23	1.2e-50	1.2e-18	1.3e-30	C		3
JAJETY010000057.1_3	GB_GCA_021268355.1	d__Archaea;p__Thermoproteota;c__Nitrososphaeria;o__Nitrososphaerales;f__Nitrosopumilaceae;g__Nitrosopumilus;s__Nitrosopumilus sp021268355	275	2.3e-24	4e-25	2e-52	4.2e-16	1.8e-33	C		5
JANQNM010000009.1_5	GB_GCA_028279625.1	d__Archaea;p__Thermoproteota;c__Nitrososphaeria;o__Nitrososphaerales;f__Nitrosopumilaceae;g__Nitrosopumilus;s__Nitrosopumilus sp028279625	275	7.2e-23	9e-24	1.4e-51	2.8e-11	1.4e-21	C		4
NC_018655.1_1939	RS_GCF_000299365.1	d__Archaea;p__Thermoproteota;c__Nitrososphaeria;o__Nitrososphaerales;f__Nitrosopumilaceae;g__Nitrosopumilus;s__Nitrosopumilus koreensis	275	3.2e-25	1.7e-25	2.5e-53	1.9e-11	5.1e-34	C		4
NZ_CP010868.1_221	RS_GCF_000875775.1	d__Archaea;p__Thermoproteota;c__Nitrososphaeria;o__Nitrososphaerales;f__Nitrosopumilaceae;g__Nitrosopumilus;s__Nitrosopumilus piranensis	275	6.6e-24	3.3e-25	3.6e-53	1.6e-11	3.6e-34	C		4
REGH01000005.1_17	GB_GCA_003702495.1	d__Archaea;p__Thermoproteota;c__Nitrososphaeria;o__Nitrososphaerales;f__Nitrosopumilaceae;g__Nitrosopumilus;s__Nitrosopumilus sp003702495	276	1.2e-25	9.5e-27	3.6e-54	5.6e-30	8.9e-44	C		4
REGJ01000014.1_26	GB_GCA_003702525.1	d__Archaea;p__Thermoproteota;c__Nitrososphaeria;o__Nitrososphaerales;f__Nitrosopumilaceae;g__Nitrosopumilus;s__Nitrosopumilus sp003702525	275	3.3e-24	4.2e-24	3.3e-52	3e-11	1.4e-32	C		4
JAGQHE010000105.1_6	GB_GCA_020431995.1	d__Archaea;p__Thermoproteota;c__Nitrososphaeria;o__Nitrososphaerales;f__Nitrosopumilaceae;g__Nitrosopumilus;s__Nitrosopumilus sp020431995	277	3.4e-22	3.3e-14	4.4e-52	3.7e-27	3e-35	C		4.1
JAOUNZ010000007.1_11	GB_GCA_029880665.1	d__Archaea;p__Thermoproteota;c__Nitrososphaeria;o__Nitrososphaerales;f__Nitrosopumilaceae;g__Nitrosopumilus;s__Nitrosopumilus sp029880665	277	1.8e-22	4.8e-15	3.5e-52	4.7e-26	5.9e-36	C		4.1
NZ_AEXL02000023.1_106	RS_GCF_000242875.2	d__Archaea;p__Thermoproteota;c__Nitrososphaeria;o__Nitrososphaerales;f__Nitrosopumilaceae;g__Nitrosopumilus;s__Nitrosopumilus salaria	277	3e-23	2.2e-16	1.4e-53	2e-28	2.1e-35	C		4.2
JAOTTS010000024.1_5	GB_GCA_029864335.1	d__Archaea;p__Thermoproteota;c__Nitrososphaeria;o__Nitrososphaerales;f__Nitrosopumilaceae;g__Nitrosopumilus;s__Nitrosopumilus sp029864335	277	5.2e-23	6.1e-16	1.9e-53	4.8e-13	5.4e-45	C		5
NZ_CP026995.1_2606	RS_GCF_013407185.1	d__Archaea;p__Thermoproteota;c__Nitrososphaeria;o__Nitrososphaerales;f__Nitrosopumilaceae;g__Nitrosopumilus;s__Nitrosopumilus ureiphilus	277	1.8e-23	1.5e-23	1.5e-53	1.9e-29	7.5e-37	C		4
JAOUNB010000004.1_41	GB_GCA_029881195.1	d__Archaea;p__Thermoproteota;c__Nitrososphaeria;o__Nitrososphaerales;f__Nitrosopumilaceae;g__Nitrosopumilus;s__Nitrosopumilus sp029881195	277	3.9e-23	2.9e-14	1e-52	4.6e-28	2.7e-34	C		4.1
NZ_JAILWC010000003.1_105	RS_GCF_025699125.1	d__Archaea;p__Thermoproteota;c__Nitrososphaeria;o__Nitrososphaerales;f__Nitrosopumilaceae;g__Nitrosopumilus;s__Nitrosopumilus sp025699125	277	3.1e-24	1	1.3e-54	6.6e-13	9.6e-45	C		4
NZ_MU078693.1_273	RS_GCF_014078525.1	d__Archaea;p__Thermoproteota;c__Nitrososphaeria;o__Nitrososphaerales;f__Nitrosopumilaceae;g__Nitrosopumilus;s__Nitrosopumilus sp014078525	277	2.8e-22	7.7e-24	1.1e-54	5.3e-29	7e-36	C		4
CALKVM010000030.1_19	GB_GCA_938049695.1	d__Archaea;p__Thermoproteota;c__Nitrososphaeria;o__Nitrososphaerales;f__Nitrosopumilaceae;g__Nitrosarchaeum;s__Nitrosarchaeum sp938049695	276	1.7e-24	6.4e-23	1.7e-55	1.7e-30	1.3e-35	C		4
JAERMO010000089.1_3	GB_GCA_016844465.1	d__Archaea;p__Thermoproteota;c__Nitrososphaeria;o__Nitrososphaerales;f__Nitrosopumilaceae;g__Nitrosarchaeum;s__Nitrosarchaeum sp016844465	276	4.2e-24	7.7e-23	1.9e-54	3.8e-29	4.3e-36	C		4
CM001158.1_1563	GB_GCA_000204585.1	d__Archaea;p__Thermoproteota;c__Nitrososphaeria;o__Nitrososphaerales;f__Nitrosopumilaceae;g__Nitrosarchaeum;s__Nitrosarchaeum limnae	277	2.1e-24	7.6e-25	2.3e-54	2.2e-28	7.9e-37	C		4
JAIOOR010000006.1_93	GB_GCA_021414365.1	d__Archaea;p__Thermoproteota;c__Nitrososphaeria;o__Nitrososphaerales;f__Nitrosopumilaceae;g__Nitrosarchaeum;s__Nitrosarchaeum sp021414365	276	7.4e-23	2.5e-22	2.9e-53	7.3e-12	2.5e-35	C		4
DATIFS010000075.1_24	GB_GCA_035455105.1	d__Archaea;p__Thermoproteota;c__Nitrososphaeria;o__Nitrososphaerales;f__Nitrosopumilaceae;g__Nitrosarchaeum;s__Nitrosarchaeum sp035455105	276	7.8e-24	3.6e-14	9.2e-53	8.8e-28	9.3e-36	C		4
JACRND010000165.1_3	GB_GCA_016234975.1	d__Archaea;p__Thermoproteota;c__Nitrososphaeria;o__Nitrososphaerales;f__Nitrosopumilaceae;g__Nitrosarchaeum;s__Nitrosarchaeum sp016234975	276	8.5e-25	2.9e-23	3.1e-53	3e-29	2.1e-37	C		4
JAGXTE010000006.1_8	GB_GCA_018334095.1	d__Archaea;p__Thermoproteota;c__Nitrososphaeria;o__Nitrososphaerales;f__Nitrosopumilaceae;g__Nitrosarchaeum;s__Nitrosarchaeum sp018334095	275	5.6e-25	6.3e-14	2.1e-50	1.6e-26	6.5e-36	C		5
JAEMQG010000052.1_8	GB_GCA_022758935.1	d__Archaea;p__Thermoproteota;c__Nitrososphaeria;o__Nitrososphaerales;f__Nitrosopumilaceae;g__Nitrosarchaeum;s__Nitrosarchaeum sp022758935	276	6.8e-25	2.9e-23	1.1e-52	2.4e-27	1.2e-35	C		4
JAIOPB010000016.1_54	GB_GCA_021414105.1	d__Archaea;p__Thermoproteota;c__Nitrososphaeria;o__Nitrososphaerales;f__Nitrosopumilaceae;g__Nitrosarchaeum;s__Nitrosarchaeum sp021414105	276	2.1e-16	1.4e-23	1.9e-54	2.9e-29	1.7e-37	C		4
SCUP01000293.1_6	GB_GCA_004297665.1	d__Archaea;p__Thermoproteota;c__Nitrososphaeria;o__Nitrososphaerales;f__Nitrosopumilaceae;g__Nitrosarchaeum;s__Nitrosarchaeum sp004297665	276	8.9e-16	2.3e-15	7.1e-55	5.1e-31	1.5e-37	C		4
SYJQ01000006.1_106	GB_GCA_005798405.1	d__Archaea;p__Thermoproteota;c__Nitrososphaeria;o__Nitrososphaerales;f__Nitrosopumilaceae;g__Nitrosarchaeum;s__Nitrosarchaeum sp005798405	224	6.4e-25	6.5e-23	2.2e-42	5.9e-12	2e-36	C		5
DASSYQ010000057.1_78	GB_GCA_035703205.1	d__Archaea;p__Thermoproteota;c__Nitrososphaeria;o__Nitrososphaerales;f__Nitrosopumilaceae;g__Nitrosarchaeum;s__Nitrosarchaeum sp035703205	276	1.1e-23	3.1e-22	8.7e-55	1.7e-30	7.9e-36	C		4
DATKYM010000058.1_31	GB_GCA_035528495.1	d__Archaea;p__Thermoproteota;c__Nitrososphaeria;o__Nitrososphaerales;f__Nitrosopumilaceae;g__Nitrosomaritimum;s__Nitrosomaritimum sp035528495	275	6.8e-19	3.7e-16	1.4e-55	2.7e-29	4.1e-35	C		4
JAOTVS010000001.1_78	GB_GCA_029863275.1	d__Archaea;p__Thermoproteota;c__Nitrososphaeria;o__Nitrososphaerales;f__Nitrosopumilaceae;g__Nitrosomaritimum;s__Nitrosomaritimum sp029863275	275	1.2e-16	1.3e-14	3.4e-53	1.6e-26	2.2e-33	C		4
JANQNN010000047.1_115	GB_GCA_028279545.1	d__Archaea;p__Thermoproteota;c__Nitrososphaeria;o__Nitrososphaerales;f__Nitrosopumilaceae;g__Nitrosomaritimum;s__Nitrosomaritimum sp028279545	276	8e-18	4.7e-15	1.7e-53	2.6e-28	2.3e-35	C		4
JAWWBZ010000001.1_30	GB_GCA_033720715.1	d__Archaea;p__Thermoproteota;c__Nitrososphaeria;o__Nitrososphaerales;f__Nitrosopumilaceae;g__Nitrosomaritimum;s__Nitrosomaritimum sp033720715	274	1.6e-16	2.1e-23	4.2e-49	3.6e-25	3.8e-33	C		4
WVWY01000002.1_101	GB_GCA_011773785.1	d__Archaea;p__Thermoproteota;c__Nitrososphaeria;o__Nitrososphaerales;f__Nitrosopumilaceae;g__Nitrosomaritimum;s__Nitrosomaritimum khambatense	275	5.2e-23	6.2e-25	2.4e-50	1.9e-27	8.6e-43	C		4
JAOTYR010000012.1_29	GB_GCA_029861785.1	d__Archaea;p__Thermoproteota;c__Nitrososphaeria;o__Nitrososphaerales;f__Nitrosopumilaceae;g__Nitrosomaritimum;s__Nitrosomaritimum sp029861785	275	7.7e-15	4.7e-16	4.2e-53	2.8e-29	2.4e-34	C		5
JAQBBT010000083.1_12	GB_GCA_032125915.1	d__Archaea;p__Thermoproteota;c__Nitrososphaeria;o__Nitrososphaerales;f__Nitrosopumilaceae;g__Nitrosomaritimum;s__Nitrosomaritimum sp032125915	275	1e-23	1.1e-16	3.2e-56	1.3e-29	2.6e-36	C		5
JAUWQG010000023.1_8	GB_GCA_030611185.1	d__Archaea;p__Thermoproteota;c__Nitrososphaeria;o__Nitrososphaerales;f__Nitrosopumilaceae;g__Nitrosomaritimum;s__Nitrosomaritimum sp030611185	276	1.6e-17	2.7e-16	1.3e-54	1.1e-28	9.9e-36	C		5
DATKZR010000052.1_36	GB_GCA_035527875.1	d__Archaea;p__Thermoproteota;c__Nitrososphaeria;o__Nitrososphaerales;f__Nitrosopumilaceae;g__Nitrosomaritimum;s__Nitrosomaritimum sp035527875	275	3.5e-24	1.8e-16	8.6e-53	8.4e-30	1.1e-34	C		4
JAOTXZ010000001.1_31	GB_GCA_029862085.1	d__Archaea;p__Thermoproteota;c__Nitrososphaeria;o__Nitrososphaerales;f__Nitrosopumilaceae;g__Nitrosomaritimum;s__Nitrosomaritimum sp029862085	275	3.3e-24	5.4e-17	1.8e-52	4.4e-30	8e-35	C		4
JAHELB010000001.1_40	GB_GCA_024644385.1	d__Archaea;p__Thermoproteota;c__Nitrososphaeria;o__Nitrososphaerales;f__Nitrosopumilaceae;g__Nitrosomaritimum;s__Nitrosomaritimum sp024644385	275	2.4e-24	3e-15	7.7e-52	3.7e-28	3.5e-34	C		5
JBFIPZ010000003.1_29	GB_GCA_041609855.1	d__Archaea;p__Thermoproteota;c__Nitrososphaeria;o__Nitrososphaerales;f__Nitrosopumilaceae;g__Nitrosomaritimum;s__Nitrosomaritimum sp041609855	276	2.4e-24	7.7e-16	3.4e-51	7.4e-29	1.4e-34	C		5
JACEMX010000063.1_9	GB_GCA_013867335.1	d__Archaea;p__Thermoproteota;c__Nitrososphaeria;o__Nitrososphaerales;f__Nitrosopumilaceae;g__Nitrosomaritimum;s__Nitrosomaritimum aestuarii	275	3.9e-17	1.8e-25	1.6e-52	2.5e-29	9.6e-34	C		4
JARRMG010000022.1_2	GB_GCA_037386265.1	d__Archaea;p__Thermoproteota;c__Nitrososphaeria;o__Nitrososphaerales;f__Nitrosopumilaceae;g__Nitrosomaritimum;s__Nitrosomaritimum sp037386265	275	3.3e-17	3.8e-23	5.9e-52	1.2e-27	1.3e-31	C		4
JABJDB010000070.1_44	GB_GCA_018668425.1	d__Archaea;p__Thermoproteota;c__Nitrososphaeria;o__Nitrososphaerales;f__Nitrosopumilaceae;g__Nitrosopumilus;s__Nitrosopumilus sp018668425	275	3.3e-25	1	3.9e-52	7.5e-25	1.8e-35	C		4
JAOUAY010000102.1_5	GB_GCA_029860565.1	d__Archaea;p__Thermoproteota;c__Nitrososphaeria;o__Nitrososphaerales;f__Nitrosopumilaceae;g__Nitrosopumilus;s__Nitrosopumilus sp029860565	278	1.5e-23	2.9e-14	1.3e-51	1.1e-38	9e-35	C		4
NZ_CP067007.1_1888	RS_GCF_018128925.1	d__Archaea;p__Thermoproteota;c__Nitrososphaeria;o__Nitrososphaerales;f__Nitrosopumilaceae;g__Nitrosarchaeum_A;s__Nitrosarchaeum_A sp018128925	276	2.1e-25	4.4e-15	2.2e-53	4.8e-26	6.1e-44	C		3
JAOTZM010000096.1_1	GB_GCA_029861345.1	d__Archaea;p__Thermoproteota;c__Nitrososphaeria;o__Nitrososphaerales;f__Nitrosopumilaceae;g__Nitrosopumilus;s__Nitrosopumilus sp029861345	230	6.2e-13	2.4e-13	7.3e-38	1.4e-24	1.4e-16	C		5
JAOTUX010000033.1_4	GB_GCA_029863665.1	d__Archaea;p__Thermoproteota;c__Nitrososphaeria;o__Nitrososphaerales;f__Nitrosopumilaceae;g__Nitrosopumilus;s__Nitrosopumilus sp029863665	276	2.3e-24	6.6e-24	6.9e-53	1.1e-27	2.7e-35	C		6
JAOTTW010000001.1_85	GB_GCA_029864235.1	d__Archaea;p__Thermoproteota;c__Nitrososphaeria;o__Nitrososphaerales;f__Nitrosopumilaceae;g__Nitrosarchaeum_A;s__Nitrosarchaeum_A sp029864235	276	4.4e-22	9.9e-23	6.7e-50	6.5e-27	3.5e-33	C		4
JAGQHF010000021.1_23	GB_GCA_020431985.1	d__Archaea;p__Thermoproteota;c__Nitrososphaeria;o__Nitrososphaerales;f__Nitrosopumilaceae;g__Nitrosarchaeum_A;s__Nitrosarchaeum_A sp020431985	276	4e-16	6.6e-25	3.9e-52	4.3e-28	3.2e-34	C		4
DASWKH010000043.1_7	GB_GCA_036396715.1	d__Archaea;p__Thermoproteota;c__Nitrososphaeria;o__Nitrososphaerales;f__Nitrosopumilaceae;g__Nitrosotenuis;s__Nitrosotenuis sp036396715	276	5.5e-21	1.9e-23	2.6e-49	1.1e-18	3.8e-33	C		4
JACRJT010000024.1_1	GB_GCA_016215465.1	d__Archaea;p__Thermoproteota;c__Nitrososphaeria;o__Nitrososphaerales;f__Nitrosopumilaceae;g__Nitrosotenuis;s__Nitrosotenuis sp016215465	277	1.8e-18	2.4e-20	1.1e-43	2.6e-21	2.1e-37	C		4
NZ_CP030846.1_1545	RS_GCF_013407275.1	d__Archaea;p__Thermoproteota;c__Nitrososphaeria;o__Nitrososphaerales;f__Nitrosopumilaceae;g__Nitrosotenuis;s__Nitrosotenuis sp013407275	277	1.9e-11	1.9e-20	1e-47	3.1e-24	1.1e-32	C		5
NZ_CP130341.1_2755	RS_GCF_030518575.1	d__Archaea;p__Thermoproteota;c__Nitrososphaeria;o__Nitrososphaerales;f__Nitrosopumilaceae;g__Nitrosotenuis;s__Nitrosotenuis chungbukensis	277	1.9e-20	1.3e-21	1.1e-47	3.7e-24	1.2e-31	C		5
JAENJF010000097.1_3	GB_GCA_016844685.1	d__Archaea;p__Thermoproteota;c__Nitrososphaeria;o__Nitrososphaerales;f__Nitrosopumilaceae;g__Nitrosotenuis;s__Nitrosotenuis sp016844685	277	2e-20	6.9e-22	4.1e-46	5.3e-22	9.4e-31	C		4
NZ_JAPPVQ010000014.1_25	RS_GCF_026768455.1	d__Archaea;p__Thermoproteota;c__Nitrososphaeria;o__Nitrososphaerales;f__Nitrosopumilaceae;g__Nitrosotenuis;s__Nitrosotenuis cloacae_A	275	4.3e-19	4.2e-21	2.4e-44	1	7.6e-29	C		4
JBFJMG010000005.1_1	GB_GCA_041634015.1	d__Archaea;p__Thermoproteota;c__Nitrososphaeria;o__Nitrososphaerales;f__Nitrosopumilaceae;g__JBFJMG01;s__JBFJMG01 sp041634015	213	1	1.9e-25	1.6e-42	5.9e-18	8.5e-38	C		4
DATBIP010000129.1_1	GB_GCA_036556885.1	d__Archaea;p__Thermoproteota;c__Nitrososphaeria;o__Nitrososphaerales;f__Nitrosopumilaceae;g__CSP1-1;s__CSP1-1 sp036556885	248	1	1.3e-21	3.5e-46	1	2.7e-34	C		4
JBFFWG010000015.1_11	GB_GCA_041570395.1	d__Archaea;p__Thermoproteota;c__Nitrososphaeria;o__Nitrososphaerales;f__Nitrosopumilaceae;g__CSP1-1;s__CSP1-1 sp041570395	280	1	6.6e-15	1.9e-50	7.5e-27	1.8e-31	C		3
JAQBHA010000112.1_19	GB_GCA_032128215.1	d__Archaea;p__Thermoproteota;c__Nitrososphaeria;o__Nitrososphaerales;f__Nitrosopumilaceae;g__CSP1-1;s__CSP1-1 sp032128215	281	1.4e-13	3.6e-16	2.7e-52	8.8e-26	3.5e-31	C		4
LDXL01000008.1_241	GB_GCA_001443365.1	d__Archaea;p__Thermoproteota;c__Nitrososphaeria;o__Nitrososphaerales;f__Nitrosopumilaceae;g__CSP1-1;s__CSP1-1 sp001443365	279	8.8e-14	4.8e-24	9.8e-53	5.9e-26	8.6e-33	C		4
JAGWGU010000001.1_71	GB_GCA_028867275.1	d__Archaea;p__Thermoproteota;c__Nitrososphaeria;o__Nitrososphaerales;f__Nitrosopumilaceae;g__Nitrosotalea;s__Nitrosotalea sp028867275	287	2.5e-15	1e-15	1.1e-51	1.1e-17	1.8e-33	C		3.1
JARLFW010000178.1_13	GB_GCA_031296345.1	d__Archaea;p__Thermoproteota;c__Nitrososphaeria;o__Nitrososphaerales;f__Nitrosopumilaceae;g__Nitrosotalea;s__Nitrosotalea sp031296345	279	1.8e-13	2.8e-13	3e-50	2.3e-24	8.8e-33	C		2.1
QYPM01000019.1_3	GB_GCA_007280465.1	d__Archaea;p__Thermoproteota;c__Nitrososphaeria;o__Nitrososphaerales;f__Nitrosopumilaceae;g__Nitrosotalea;s__Nitrosotalea sp007280465	279	1.1e-12	8.9e-15	5.9e-50	3.3e-25	1.7e-21	C		2.1
JBGPGB010000004.1_13	GB_GCA_041483595.1	d__Archaea;p__Thermoproteota;c__Nitrososphaeria;o__Nitrososphaerales;f__Nitrosopumilaceae;g__Nitrosotalea;s__Nitrosotalea sp041483595	279	3.1e-12	1.2e-11	1.4e-48	2.8e-14	1e-29	C		2.1
NZ_FUYK01000003.1_232	RS_GCF_900167955.1	d__Archaea;p__Thermoproteota;c__Nitrososphaeria;o__Nitrososphaerales;f__Nitrosopumilaceae;g__Nitrosotalea;s__Nitrosotalea bavarica	279	4.1e-12	1.7e-13	2.7e-46	2.8e-15	2.8e-31	C		3.1
JACOWO010000075.1_12	GB_GCA_016176745.1	d__Archaea;p__Thermoproteota;c__Nitrososphaeria;o__Nitrososphaerales;f__Nitrosopumilaceae;g__VHBM01;s__VHBM01 sp016176745	279	1.5e-23	2.5e-24	2.5e-55	1.9e-26	1.8e-34	C		4.1
JAEHKV010000118.1_23	GB_GCA_016838845.1	d__Archaea;p__Thermoproteota;c__Nitrososphaeria;o__Nitrososphaerales;f__Nitrosopumilaceae;g__DRGT01;s__DRGT01 sp016838845	292	1	6.2e-15	7.6e-54	1.5e-39	6.6e-25	C		3
DASWKH010000041.1_31	GB_GCA_036396715.1	d__Archaea;p__Thermoproteota;c__Nitrososphaeria;o__Nitrososphaerales;f__Nitrosopumilaceae;g__Nitrosotenuis;s__Nitrosotenuis sp036396715	298	6.3e-16	1.1e-20	1.4e-47	7.9e-33	2.9e-34	C		2
DATBQZ010000233.1_2	GB_GCA_036560565.1	d__Archaea;p__Thermoproteota;c__Nitrososphaeria;o__Nitrososphaerales;f__Nitrosopumilaceae;g__Nitrosotenuis;s__Nitrosotenuis sp036560565	293	5.6e-16	5.4e-21	1.2e-48	3.8e-26	1.4e-42	C		2
JACRJT010000037.1_108	GB_GCA_016215465.1	d__Archaea;p__Thermoproteota;c__Nitrososphaeria;o__Nitrososphaerales;f__Nitrosopumilaceae;g__Nitrosotenuis;s__Nitrosotenuis sp016215465	293	4.7e-15	4e-20	8.8e-48	2.9e-26	1.5e-40	C		2
NZ_CP030846.1_1120	RS_GCF_013407275.1	d__Archaea;p__Thermoproteota;c__Nitrososphaeria;o__Nitrososphaerales;f__Nitrosopumilaceae;g__Nitrosotenuis;s__Nitrosotenuis sp013407275	291	4.1e-16	5.3e-22	2.3e-46	1.9e-33	8.2e-43	C		3
NZ_CP130341.1_2217	RS_GCF_030518575.1	d__Archaea;p__Thermoproteota;c__Nitrososphaeria;o__Nitrososphaerales;f__Nitrosopumilaceae;g__Nitrosotenuis;s__Nitrosotenuis chungbukensis	291	2.8e-15	9.2e-21	1.6e-47	2.2e-26	1e-40	C		2
DATIGB010000182.1_8	GB_GCA_035454985.1	d__Archaea;p__Thermoproteota;c__Nitrososphaeria;o__Nitrososphaerales;f__Nitrosopumilaceae;g__Nitrosotenuis;s__Nitrosotenuis sp035454985	306	3.4e-16	1.4e-20	3.8e-46	1.9e-22	1.3e-30	C		3
JAHEXS010000116.1_5	GB_GCA_023252015.1	d__Archaea;p__Thermoproteota;c__Nitrososphaeria;o__Nitrososphaerales;f__Nitrosopumilaceae;g__Nitrosotenuis;s__Nitrosotenuis sp023252015	298	2.9e-14	5.4e-21	6.3e-46	8.1e-22	4.4e-37	C		2
SCVO01000111.1_21	GB_GCA_004322465.1	d__Archaea;p__Thermoproteota;c__Nitrososphaeria;o__Nitrososphaerales;f__Nitrosopumilaceae;g__Nitrosotenuis;s__Nitrosotenuis sp004322465	291	3.6e-15	7.9e-22	1.5e-47	1.8e-22	1.2e-29	C		2
NZ_CP011097.1_905	RS_GCF_000955905.1	d__Archaea;p__Thermoproteota;c__Nitrososphaeria;o__Nitrososphaerales;f__Nitrosopumilaceae;g__Nitrosotenuis;s__Nitrosotenuis cloacae	284	1.6e-20	3.2e-23	4e-42	4.8e-29	5e-31	C		2
NZ_CP024808.1_434	RS_GCF_002787055.1	d__Archaea;p__Thermoproteota;c__Nitrososphaeria;o__Nitrososphaerales;f__Nitrosopumilaceae;g__Nitrosotenuis;s__Nitrosotenuis aquarius	282	2.7e-22	2.4e-23	4.5e-48	1.4e-32	1.9e-29	C		2.1
VHBK01000002.1_74	GB_GCA_016872015.1	d__Archaea;p__Thermoproteota;c__Nitrososphaeria;o__Nitrososphaerales;f__Nitrosopumilaceae;g__Nitrosotenuis;s__Nitrosotenuis sp016872015	282	6.8e-16	6e-23	7.3e-47	1	6.2e-30	C		2.1
NZ_CBTY010000008.1_392	RS_GCF_000723185.1	d__Archaea;p__Thermoproteota;c__Nitrososphaeria;o__Nitrososphaerales;f__Nitrosopumilaceae;g__Nitrosotenuis;s__Nitrosotenuis uzonensis	291	4.6e-16	1.4e-22	8.3e-45	5.1e-31	8.3e-19	C		4
DATLXX010000004.1_90	GB_GCA_035575435.1	d__Archaea;p__Thermoproteota;c__Nitrososphaeria;o__Nitrososphaerales;f__Nitrosopumilaceae;g__Nitrosotenuis;s__Nitrosotenuis sp035575435	299	2e-14	7.5e-17	1.4e-46	8.6e-34	5.1e-19	C		3
JAWCQC010000001.1_25	GB_GCA_038869975.1	d__Archaea;p__Thermoproteota;c__Nitrososphaeria;o__Nitrososphaerales;f__Nitrosopumilaceae;g__Nitrosotenuis;s__Nitrosotenuis sp038869975	299	3.3e-15	1.6e-17	4.3e-47	2.3e-34	8.5e-20	C		3
JBDUUJ010000018.1_37	GB_GCA_039938575.1	d__Archaea;p__Thermoproteota;c__Nitrososphaeria;o__Nitrososphaerales;f__Nitrosopumilaceae;g__Nitrosotenuis;s__Nitrosotenuis sp039938575	295	1e-16	1e-15	8.9e-48	9.6e-23	1.2e-29	C		3
JBFLWI010000071.1_3	GB_GCA_040757675.1	d__Archaea;p__Thermoproteota;c__Nitrososphaeria;o__Nitrososphaerales;f__Nitrosopumilaceae;g__Nitrosotenuis;s__Nitrosotenuis sp040757675	299	2.7e-14	2e-14	5.1e-45	2.8e-32	2.4e-28	C		3
JAWAFK010000009.1_43	GB_GCA_038890395.1	d__Archaea;p__Thermoproteota;c__Nitrososphaeria;o__Nitrososphaerales;f__Nitrosopumilaceae;g__Nitrosotenuis;s__Nitrosotenuis sp038890395	295	1e-15	1.3e-14	3e-46	3.8e-33	1.2e-26	C		3
JBBIVI010000027.1_1	GB_GCA_037439825.1	d__Archaea;p__Thermoproteota;c__Nitrososphaeria;o__Nitrososphaerales;f__Nitrosopumilaceae;g__Nitrosotenuis;s__Nitrosotenuis sp037439825	299	4.2e-15	2.9e-17	3.5e-44	4.4e-27	3.7e-25	C		4
JADNRU010000020.1_26	GB_GCA_016276965.1	d__Archaea;p__Thermoproteota;c__Nitrososphaeria;o__Nitrososphaerales;f__Nitrosopumilaceae;g__CSP1-1;s__CSP1-1 sp016276965	283	6.4e-22	3e-24	3.9e-48	7.6e-27	7.6e-36	C		6
JBFFWG010000009.1_46	GB_GCA_041570395.1	d__Archaea;p__Thermoproteota;c__Nitrososphaeria;o__Nitrososphaerales;f__Nitrosopumilaceae;g__CSP1-1;s__CSP1-1 sp041570395	283	4.7e-16	1.2e-17	5.5e-49	1.1e-31	2.8e-36	C		5
LDXL01000004.1_199	GB_GCA_001443365.1	d__Archaea;p__Thermoproteota;c__Nitrososphaeria;o__Nitrososphaerales;f__Nitrosopumilaceae;g__CSP1-1;s__CSP1-1 sp001443365	283	5.1e-21	3e-25	2.3e-47	3.4e-33	9.7e-34	C		4
JADFLH010000008.1_2	GB_GCA_022564515.1	d__Archaea;p__Thermoproteota;c__Nitrososphaeria;o__Nitrososphaerales;f__Nitrosopumilaceae;g__DRGT01;s__DRGT01 sp022564515	294	1.3e-15	2.8e-12	1.2e-40	1	6.6e-21	C		7.1
JADFOW010000061.1_11	GB_GCA_022562615.1	d__Archaea;p__Thermoproteota;c__Nitrososphaeria;o__Nitrososphaerales;f__Nitrosopumilaceae;g__Nitrosomaritimum;s__Nitrosomaritimum sp022562615	294	7.8e-16	1.4e-13	9e-41	1	6e-21	C		6.1
LFLC01000065.1_16	GB_GCA_001543015.1	d__Archaea;p__Thermoproteota;c__Nitrososphaeria;o__Nitrososphaerales;f__Nitrosopumilaceae;g__Nitrosopumilus;s__Nitrosopumilus sp001543015	434	1.3e-20	6.2e-18	3.6e-41	1.5e-22	3.5e-30	C		8.2
NZ_MU078732.1_86	RS_GCF_014078545.1	d__Archaea;p__Thermoproteota;c__Nitrososphaeria;o__Nitrososphaerales;f__Nitrosopumilaceae;g__PXYB01;s__PXYB01 sp014078545	289	1.5e-13	5.2e-21	4.9e-47	9.2e-35	6.6e-29	C		6.1
QQVN01000004.1_23	GB_GCA_003352285.1	d__Archaea;p__Thermoproteota;c__Nitrososphaeria;o__Nitrososphaerales;f__Nitrosopumilaceae;g__PXYB01;s__PXYB01 sp003352285	289	7.1e-13	6.8e-21	1.3e-46	4.8e-34	2.1e-23	C		6.1
BGOU01000006.1_13	GB_GCA_003569705.1	d__Archaea;p__Thermoproteota;c__Nitrososphaeria;o__Nitrososphaerales;f__Nitrosopumilaceae;g__Nitrosarchaeum;s__Nitrosarchaeum sp003569705	303	6e-35	1.6e-27	3.2e-55	3.4e-43	1.2e-28	C		5.2
CALKVM010000020.1_32	GB_GCA_938049695.1	d__Archaea;p__Thermoproteota;c__Nitrososphaeria;o__Nitrososphaerales;f__Nitrosopumilaceae;g__Nitrosarchaeum;s__Nitrosarchaeum sp938049695	287	1.6e-33	4.2e-27	9.1e-55	1.4e-42	2.7e-25	C		5.2
JAHFUX010000022.1_21	GB_GCA_023264875.1	d__Archaea;p__Thermoproteota;c__Nitrososphaeria;o__Nitrososphaerales;f__Nitrosopumilaceae;g__Nitrosarchaeum;s__Nitrosarchaeum sp023264875	287	3.4e-24	6.9e-28	1.5e-53	4.8e-41	1.9e-23	C		5.2
SCUP01000293.1_1	GB_GCA_004297665.1	d__Archaea;p__Thermoproteota;c__Nitrososphaeria;o__Nitrososphaerales;f__Nitrosopumilaceae;g__Nitrosarchaeum;s__Nitrosarchaeum sp004297665	219	7.8e-25	3.3e-17	7.9e-37	8.7e-31	2.8e-23	C		0
JABFSW010000005.1_9	GB_GCA_013140415.1	d__Archaea;p__Thermoproteota;c__Nitrososphaeria;o__Nitrososphaerales;f__Nitrosopumilaceae;g__Nitrosarchaeum;s__Nitrosarchaeum sp013140415	287	2.9e-25	1.5e-17	9.8e-57	2.9e-32	1.2e-24	C		5.2
JAICOU010000002.1_31	GB_GCA_025930495.1	d__Archaea;p__Thermoproteota;c__Nitrososphaeria;o__Nitrososphaerales;f__Nitrosopumilaceae;g__Nitrosarchaeum;s__Nitrosarchaeum sp025930495	287	1.7e-34	8.3e-17	1.7e-56	2.7e-31	2.9e-24	C		5.2
JAIOPB010000016.1_51	GB_GCA_021414105.1	d__Archaea;p__Thermoproteota;c__Nitrososphaeria;o__Nitrososphaerales;f__Nitrosopumilaceae;g__Nitrosarchaeum;s__Nitrosarchaeum sp021414105	287	1.9e-25	5.2e-17	7.8e-57	2.3e-42	2.7e-24	C		5.2
NZ_AFPU01000001.1_1859	RS_GCF_000220175.1	d__Archaea;p__Thermoproteota;c__Nitrososphaeria;o__Nitrososphaerales;f__Nitrosopumilaceae;g__Nitrosarchaeum;s__Nitrosarchaeum koreense	286	1.7e-25	6.2e-18	9.7e-56	9.9e-43	1.2e-26	C		4.2
NZ_JAVYIM010000006.1_79	RS_GCF_035968265.1	d__Archaea;p__Thermoproteota;c__Nitrososphaeria;o__Nitrososphaerales;f__Nitrosopumilaceae;g__Nitrosarchaeum;s__Nitrosarchaeum sp035968265	286	6.2e-25	7.2e-18	6.8e-56	1.8e-42	1.7e-26	C		4.2
SYJQ01000006.1_53	GB_GCA_005798405.1	d__Archaea;p__Thermoproteota;c__Nitrososphaeria;o__Nitrososphaerales;f__Nitrosopumilaceae;g__Nitrosarchaeum;s__Nitrosarchaeum sp005798405	287	3.4e-34	6.7e-17	3.3e-55	3.3e-30	2.4e-23	C		5.2
DASSYQ010000057.1_23	GB_GCA_035703205.1	d__Archaea;p__Thermoproteota;c__Nitrososphaeria;o__Nitrososphaerales;f__Nitrosopumilaceae;g__Nitrosarchaeum;s__Nitrosarchaeum sp035703205	288	5.4e-26	3.7e-17	2.7e-59	2.7e-31	6.2e-27	C		5.2
JAHFUM010000001.1_461	GB_GCA_023265135.1	d__Archaea;p__Thermoproteota;c__Nitrososphaeria;o__Nitrososphaerales;f__Nitrosopumilaceae;g__Nitrosarchaeum;s__Nitrosarchaeum sp023265135	288	6.8e-25	6.9e-20	3.5e-56	1.7e-30	5.9e-25	C		5.2
JACRND010000028.1_15	GB_GCA_016234975.1	d__Archaea;p__Thermoproteota;c__Nitrososphaeria;o__Nitrososphaerales;f__Nitrosopumilaceae;g__Nitrosarchaeum;s__Nitrosarchaeum sp016234975	288	7.3e-25	1.7e-17	1.5e-56	1.9e-30	2.6e-24	C		5.2
DATIFS010000048.1_3	GB_GCA_035455105.1	d__Archaea;p__Thermoproteota;c__Nitrososphaeria;o__Nitrososphaerales;f__Nitrosopumilaceae;g__Nitrosarchaeum;s__Nitrosarchaeum sp035455105	288	3.5e-26	7.1e-17	4.3e-57	1.6e-19	1.4e-25	C		5.2
JAIOOR010000006.1_146	GB_GCA_021414365.1	d__Archaea;p__Thermoproteota;c__Nitrososphaeria;o__Nitrososphaerales;f__Nitrosopumilaceae;g__Nitrosarchaeum;s__Nitrosarchaeum sp021414365	288	3.2e-35	1.1e-20	1.6e-56	3.1e-29	7e-26	C		5.2
JAEMQG010000192.1_5	GB_GCA_022758935.1	d__Archaea;p__Thermoproteota;c__Nitrososphaeria;o__Nitrososphaerales;f__Nitrosopumilaceae;g__Nitrosarchaeum;s__Nitrosarchaeum sp022758935	288	3.7e-25	3.9e-18	2.9e-58	2.8e-43	6e-27	C		4.2
JAGQHF010000206.1_8	GB_GCA_020431985.1	d__Archaea;p__Thermoproteota;c__Nitrososphaeria;o__Nitrososphaerales;f__Nitrosopumilaceae;g__Nitrosarchaeum_A;s__Nitrosarchaeum_A sp020431985	288	3.5e-22	6.9e-15	4.9e-55	1.3e-30	2.3e-27	C		5.2
JAOTTW010000001.1_150	GB_GCA_029864235.1	d__Archaea;p__Thermoproteota;c__Nitrososphaeria;o__Nitrososphaerales;f__Nitrosopumilaceae;g__Nitrosarchaeum_A;s__Nitrosarchaeum_A sp029864235	300	7.8e-34	4.2e-16	6.1e-58	2.5e-31	1.6e-26	C		6.2
JAILWJ010000002.1_62	GB_GCA_025699025.1	d__Archaea;p__Thermoproteota;c__Nitrososphaeria;o__Nitrososphaerales;f__Nitrosopumilaceae;g__Nitrosarchaeum_A;s__Nitrosarchaeum_A sp025699025	288	1.3e-35	6.9e-18	4.9e-58	3.5e-31	4.6e-28	C		5.3
PFFZ01000102.1_18	GB_GCA_002781805.1	d__Archaea;p__Thermoproteota;c__Nitrososphaeria;o__Nitrososphaerales;f__Nitrosopumilaceae;g__Nitrosarchaeum_A;s__Nitrosarchaeum_A sp002781805	288	9.5e-36	3.5e-22	3.6e-58	3.2e-31	2.1e-28	C		5.3
NZ_CP067007.1_1825	RS_GCF_018128925.1	d__Archaea;p__Thermoproteota;c__Nitrososphaeria;o__Nitrososphaerales;f__Nitrosopumilaceae;g__Nitrosarchaeum_A;s__Nitrosarchaeum_A sp018128925	287	6.8e-36	6.9e-29	2.5e-55	3.7e-23	8.9e-27	C		5.3
DATKYM010000003.1_37	GB_GCA_035528495.1	d__Archaea;p__Thermoproteota;c__Nitrososphaeria;o__Nitrososphaerales;f__Nitrosopumilaceae;g__Nitrosomaritimum;s__Nitrosomaritimum sp035528495	299	1.1e-33	3.5e-16	2.1e-56	3e-40	1e-26	C		7.3
JAQBBT010000062.1_2	GB_GCA_032125915.1	d__Archaea;p__Thermoproteota;c__Nitrososphaeria;o__Nitrososphaerales;f__Nitrosopumilaceae;g__Nitrosomaritimum;s__Nitrosomaritimum sp032125915	299	3.9e-25	1.2e-16	1.4e-54	5.1e-29	5.1e-26	C		6.3
JAUWQG010000073.1_9	GB_GCA_030611185.1	d__Archaea;p__Thermoproteota;c__Nitrososphaeria;o__Nitrososphaerales;f__Nitrosopumilaceae;g__Nitrosomaritimum;s__Nitrosomaritimum sp030611185	235	3.5e-29	6.7e-17	9.1e-45	1.1e-31	3.7e-22	C		7.3
JAHELB010000002.1_55	GB_GCA_024644385.1	d__Archaea;p__Thermoproteota;c__Nitrososphaeria;o__Nitrososphaerales;f__Nitrosopumilaceae;g__Nitrosomaritimum;s__Nitrosomaritimum sp024644385	304	2.9e-24	5.2e-16	1.6e-54	1.1e-30	1.3e-25	C		5.1
JBFIPZ010000001.1_38	GB_GCA_041609855.1	d__Archaea;p__Thermoproteota;c__Nitrososphaeria;o__Nitrososphaerales;f__Nitrosopumilaceae;g__Nitrosomaritimum;s__Nitrosomaritimum sp041609855	304	4.5e-17	4.5e-17	1.6e-56	5.6e-31	1.8e-27	C		6.2
JAOTXZ010000006.1_51	GB_GCA_029862085.1	d__Archaea;p__Thermoproteota;c__Nitrososphaeria;o__Nitrososphaerales;f__Nitrosopumilaceae;g__Nitrosomaritimum;s__Nitrosomaritimum sp029862085	287	2e-34	3.9e-16	1.6e-55	1.4e-40	4.4e-26	C		6.3
JAOTYR010000008.1_32	GB_GCA_029861785.1	d__Archaea;p__Thermoproteota;c__Nitrososphaeria;o__Nitrososphaerales;f__Nitrosopumilaceae;g__Nitrosomaritimum;s__Nitrosomaritimum sp029861785	288	1.2e-33	2.9e-15	2.3e-53	4.7e-29	7e-23	C		5.3
JACEMX010000136.1_38	GB_GCA_013867335.1	d__Archaea;p__Thermoproteota;c__Nitrososphaeria;o__Nitrososphaerales;f__Nitrosopumilaceae;g__Nitrosomaritimum;s__Nitrosomaritimum aestuarii	304	3.7e-28	1e-16	2.5e-56	1.3e-30	1.3e-24	C		6.3
JAICHE010000001.1_2	GB_GCA_025922755.1	d__Archaea;p__Thermoproteota;c__Nitrososphaeria;o__Nitrososphaerales;f__Nitrosopumilaceae;g__Nitrosomaritimum;s__Nitrosomaritimum sp025922755	304	7.1e-18	1.2e-16	1.2e-56	1.3e-42	1.1e-24	C		6.3
JAWWBZ010000034.1_15	GB_GCA_033720715.1	d__Archaea;p__Thermoproteota;c__Nitrososphaeria;o__Nitrososphaerales;f__Nitrosopumilaceae;g__Nitrosomaritimum;s__Nitrosomaritimum sp033720715	206	9.2e-20	4.8e-18	3.8e-39	2.5e-23	1.8e-25	C		0
JAWWBZ010000096.1_1	GB_GCA_033720715.1	d__Archaea;p__Thermoproteota;c__Nitrososphaeria;o__Nitrososphaerales;f__Nitrosopumilaceae;g__Nitrosomaritimum;s__Nitrosomaritimum sp033720715	204	8.2e-16	3e-15	7e-40	2.2e-16	1.9e-34	C		6.3
WVWY01000002.1_32	GB_GCA_011773785.1	d__Archaea;p__Thermoproteota;c__Nitrososphaeria;o__Nitrososphaerales;f__Nitrosopumilaceae;g__Nitrosomaritimum;s__Nitrosomaritimum khambatense	300	1.2e-27	8.8e-22	9.3e-57	6.2e-31	4.1e-24	C		6.3
JAWVZS010000005.1_14	GB_GCA_033722055.1	d__Archaea;p__Thermoproteota;c__Nitrososphaeria;o__Nitrososphaerales;f__Nitrosopumilaceae;g__JAWVZS01;s__JAWVZS01 sp033722055	287	9.9e-29	4e-18	9.2e-59	7.5e-34	1.8e-27	C		5.3
JAWVZS010000201.1_3	GB_GCA_033722055.1	d__Archaea;p__Thermoproteota;c__Nitrososphaeria;o__Nitrososphaerales;f__Nitrosopumilaceae;g__JAWVZS01;s__JAWVZS01 sp033722055	190	6.2e-14	3.5e-15	9e-36	8.1e-24	2.7e-30	C		5.3
NZ_MU078719.1_159	RS_GCF_014078545.1	d__Archaea;p__Thermoproteota;c__Nitrososphaeria;o__Nitrososphaerales;f__Nitrosopumilaceae;g__PXYB01;s__PXYB01 sp014078545	291	3.6e-35	8.2e-23	1.9e-55	2.2e-31	8.6e-27	C		5.3
QQVN01000002.1_248	GB_GCA_003352285.1	d__Archaea;p__Thermoproteota;c__Nitrososphaeria;o__Nitrososphaerales;f__Nitrosopumilaceae;g__PXYB01;s__PXYB01 sp003352285	304	4.5e-35	1.8e-18	1.2e-55	1.4e-30	1e-26	C		5.3
DASSAK010000009.1_1	GB_GCA_035685445.1	d__Archaea;p__Thermoproteota;c__Nitrososphaeria;o__Nitrososphaerales;f__Nitrosopumilaceae;g__DRGT01;s__DRGT01 sp035685445	229	4.7e-21	7.2e-18	3e-45	2.5e-21	3.5e-31	C		6.2
JBFJMG010000005.1_15	GB_GCA_041634015.1	d__Archaea;p__Thermoproteota;c__Nitrososphaeria;o__Nitrososphaerales;f__Nitrosopumilaceae;g__JBFJMG01;s__JBFJMG01 sp041634015	288	2.4e-30	2.7e-24	9.8e-60	6.5e-44	3.7e-28	C		5.2
CAJQMY010000056.1_19	GB_GCA_905479565.1	d__Archaea;p__Thermoproteota;c__Nitrososphaeria;o__Nitrososphaerales;f__Nitrosopumilaceae;g__Nitrosopumilus;s__Nitrosopumilus sp905479565	285	8.6e-22	2.3e-15	2.2e-51	1.3e-20	5.5e-45	C		5.3
DAOWGL010000066.1_8	GB_GCA_030637455.1	d__Archaea;p__Thermoproteota;c__Nitrososphaeria;o__Nitrososphaerales;f__Nitrosopumilaceae;g__Nitrosopumilus;s__Nitrosopumilus sp030637455	285	1.1e-14	3.9e-26	6.7e-50	2.6e-21	1.4e-44	C		5.2
JARPSM010000115.1_20	GB_GCA_029782475.1	d__Archaea;p__Thermoproteota;c__Nitrososphaeria;o__Nitrososphaerales;f__Nitrosopumilaceae;g__Nitrosopumilus;s__Nitrosopumilus sp029782475	301	1.1e-36	3.4e-25	2.3e-50	6.3e-21	9.5e-45	C		5.2
NZ_JAILWA010000012.1_43	RS_GCF_025699255.1	d__Archaea;p__Thermoproteota;c__Nitrososphaeria;o__Nitrososphaerales;f__Nitrosopumilaceae;g__Nitrosopumilus;s__Nitrosopumilus sp025699255	288	3.6e-16	4.7e-17	2.5e-54	4.7e-22	2.3e-29	C		6.2
CALFHG010000194.1_18	GB_GCA_937875805.1	d__Archaea;p__Thermoproteota;c__Nitrososphaeria;o__Nitrososphaerales;f__Nitrosopumilaceae;g__Nitrosopumilus;s__Nitrosopumilus sp937875805	285	1.2e-29	1.4e-15	6.9e-54	2.9e-29	3.2e-32	C		5.2
JAPFBP010000036.1_9	GB_GCA_029250275.1	d__Archaea;p__Thermoproteota;c__Nitrososphaeria;o__Nitrososphaerales;f__Nitrosopumilaceae;g__Nitrosopumilus;s__Nitrosopumilus sp029250275	285	1.6e-35	6.5e-16	6.1e-53	1.7e-29	9.6e-48	C		5.2
JABMOR010000093.1_13	GB_GCA_013203245.1	d__Archaea;p__Thermoproteota;c__Nitrososphaeria;o__Nitrososphaerales;f__Nitrosopumilaceae;g__Nitrosopumilus;s__Nitrosopumilus sp013203245	285	4.2e-17	5.7e-16	2e-52	1.3e-30	3.7e-32	C		5.2
JAQBHN010000056.1_36	GB_GCA_032127635.1	d__Archaea;p__Thermoproteota;c__Nitrososphaeria;o__Nitrososphaerales;f__Nitrosopumilaceae;g__Nitrosopumilus;s__Nitrosopumilus sp032127635	285	1.9e-34	3.2e-15	1.1e-51	9.5e-26	4.4e-28	C		5.2
DATDAD010000033.1_32	GB_GCA_036525555.1	d__Archaea;p__Thermoproteota;c__Nitrososphaeria;o__Nitrososphaerales;f__Nitrosopumilaceae;g__Nitrosopumilus;s__Nitrosopumilus sp036525555	285	6.2e-30	1.8e-16	6.4e-54	2.4e-28	6.1e-34	C		5.2
NC_018656.1_713	RS_GCF_000299395.1	d__Archaea;p__Thermoproteota;c__Nitrososphaeria;o__Nitrososphaerales;f__Nitrosopumilaceae;g__Nitrosopumilus;s__Nitrosopumilus sediminis	285	4.9e-17	2.1e-16	4.6e-55	1.1e-28	3.3e-48	C		5.2
JACNFR010000046.1_33	GB_GCA_014384555.1	d__Archaea;p__Thermoproteota;c__Nitrososphaeria;o__Nitrososphaerales;f__Nitrosopumilaceae;g__Nitrosopumilus;s__Nitrosopumilus sp014384555	285	1.3e-18	1.6e-18	1.5e-54	5.4e-22	4.5e-28	C		5.2
NZ_JAOULD010000020.1_17	RS_GCF_029882185.1	d__Archaea;p__Thermoproteota;c__Nitrososphaeria;o__Nitrososphaerales;f__Nitrosopumilaceae;g__Nitrosopumilus;s__Nitrosopumilus sp029882185	285	5.2e-30	7.8e-18	5e-54	1.3e-29	1.3e-28	C		5.2
JAILWG010000001.1_92	GB_GCA_025699075.1	d__Archaea;p__Thermoproteota;c__Nitrososphaeria;o__Nitrososphaerales;f__Nitrosopumilaceae;g__Nitrosopumilus;s__Nitrosopumilus sp025699075	285	1.8e-35	1.3e-16	2.5e-52	1.5e-28	5e-46	C		5.2
JAJRWR010000008.1_11	GB_GCA_024276695.1	d__Archaea;p__Thermoproteota;c__Nitrososphaeria;o__Nitrososphaerales;f__Nitrosopumilaceae;g__Nitrosopumilus;s__Nitrosopumilus sp024276695	285	1.8e-35	7.1e-17	1.4e-52	3.9e-29	6.2e-29	C		5.2
NZ_CP026993.1_1175	RS_GCF_013407145.1	d__Archaea;p__Thermoproteota;c__Nitrososphaeria;o__Nitrososphaerales;f__Nitrosopumilaceae;g__Nitrosopumilus;s__Nitrosopumilus cobalaminigenes	285	6.1e-32	8.4e-17	1.5e-53	9.7e-21	5e-33	C		6.2
DATHYS010000062.1_18	GB_GCA_035458995.1	d__Archaea;p__Thermoproteota;c__Nitrososphaeria;o__Nitrososphaerales;f__Nitrosopumilaceae;g__Nitrosopumilus;s__Nitrosopumilus sp035458995	285	3.5e-16	6.9e-16	2.4e-55	2.6e-28	8.8e-33	C		6.2
JAOUAY010000006.1_32	GB_GCA_029860565.1	d__Archaea;p__Thermoproteota;c__Nitrososphaeria;o__Nitrososphaerales;f__Nitrosopumilaceae;g__Nitrosopumilus;s__Nitrosopumilus sp029860565	255	8.8e-18	2e-15	1.4e-48	1.8e-24	1.1e-40	C		6.2
JABDOO010000093.1_13	GB_GCA_013043295.1	d__Archaea;p__Thermoproteota;c__Nitrososphaeria;o__Nitrososphaerales;f__Nitrosopumilaceae;g__Nitrosopumilus;s__Nitrosopumilus sp013043295	239	6e-14	2.1e-16	1.3e-44	9.1e-23	5.8e-38	C		5.2
JAHELP010000015.1_4	GB_GCA_024644105.1	d__Archaea;p__Thermoproteota;c__Nitrososphaeria;o__Nitrososphaerales;f__Nitrosopumilaceae;g__Nitrosopumilus;s__Nitrosopumilus sp024644105	285	1.8e-33	3.7e-16	3.4e-52	5.5e-20	3e-28	C		5.2
JAJETY010000048.1_12	GB_GCA_021268355.1	d__Archaea;p__Thermoproteota;c__Nitrososphaeria;o__Nitrososphaerales;f__Nitrosopumilaceae;g__Nitrosopumilus;s__Nitrosopumilus sp021268355	285	1.6e-17	1.1e-17	5.4e-53	7.8e-19	1.1e-27	C		6.1
NC_018655.1_718	RS_GCF_000299365.1	d__Archaea;p__Thermoproteota;c__Nitrososphaeria;o__Nitrososphaerales;f__Nitrosopumilaceae;g__Nitrosopumilus;s__Nitrosopumilus koreensis	285	2.6e-18	1.6e-17	5.2e-55	2.9e-28	1.2e-29	C		5.2
NZ_CP010868.1_1571	RS_GCF_000875775.1	d__Archaea;p__Thermoproteota;c__Nitrososphaeria;o__Nitrososphaerales;f__Nitrosopumilaceae;g__Nitrosopumilus;s__Nitrosopumilus piranensis	285	1.2e-15	7.4e-17	2.6e-55	3e-29	1.9e-28	C		5.2
NZ_CP035425.1_336	RS_GCF_006740685.1	d__Archaea;p__Thermoproteota;c__Nitrososphaeria;o__Nitrososphaerales;f__Nitrosopumilaceae;g__Nitrosopumilus;s__Nitrosopumilus sp006740685	285	2.2e-15	2e-17	6.2e-57	1.4e-20	2.1e-47	C		5.2
REGJ01000003.1_78	GB_GCA_003702525.1	d__Archaea;p__Thermoproteota;c__Nitrososphaeria;o__Nitrososphaerales;f__Nitrosopumilaceae;g__Nitrosopumilus;s__Nitrosopumilus sp003702525	285	9.1e-19	1.3e-17	3.4e-56	1.5e-28	1.4e-28	C		5.2
REGK01000007.1_19	GB_GCA_003702545.1	d__Archaea;p__Thermoproteota;c__Nitrososphaeria;o__Nitrososphaerales;f__Nitrosopumilaceae;g__Nitrosopumilus;s__Nitrosopumilus sp003702545	285	1e-18	1.4e-17	7.8e-56	3.1e-29	1.7e-28	C		5.2
JANQNM010000080.1_10	GB_GCA_028279625.1	d__Archaea;p__Thermoproteota;c__Nitrososphaeria;o__Nitrososphaerales;f__Nitrosopumilaceae;g__Nitrosopumilus;s__Nitrosopumilus sp028279625	285	7.9e-31	4.6e-18	3.3e-55	3.2e-20	8e-33	C		5.2
JAJCXK010000083.1_22	GB_GCA_029263475.1	d__Archaea;p__Thermoproteota;c__Nitrososphaeria;o__Nitrososphaerales;f__Nitrosopumilaceae;g__Nitrosopumilus;s__Nitrosopumilus sp029263475	285	7.2e-27	4.4e-15	5.1e-54	2e-21	2.2e-21	C		6.2
OX638319.1_1397	GB_GCA_951812655.1	d__Archaea;p__Thermoproteota;c__Nitrososphaeria;o__Nitrososphaerales;f__Nitrosopumilaceae;g__Nitrosopumilus;s__Nitrosopumilus sp951812655	285	3.3e-15	1.7e-27	1.3e-51	4.9e-20	1.9e-43	C		5.2
JABDKK010000052.1_6	GB_GCA_013002265.1	d__Archaea;p__Thermoproteota;c__Nitrososphaeria;o__Nitrososphaerales;f__Nitrosopumilaceae;g__Nitrosopumilus;s__Nitrosopumilus sp013002265	285	6.6e-32	1.1e-17	8.1e-56	2.4e-29	4.4e-40	C		5.1
NZ_JAILWM010000001.1_281	RS_GCF_025698945.1	d__Archaea;p__Thermoproteota;c__Nitrososphaeria;o__Nitrososphaerales;f__Nitrosopumilaceae;g__Nitrosopumilus;s__Nitrosopumilus sp025698945	285	1.3e-19	3.7e-18	1.5e-54	4e-28	1.9e-33	C		5.2
JAOTTS010000002.1_22	GB_GCA_029864335.1	d__Archaea;p__Thermoproteota;c__Nitrososphaeria;o__Nitrososphaerales;f__Nitrosopumilaceae;g__Nitrosopumilus;s__Nitrosopumilus sp029864335	285	1.7e-24	1.6e-19	4.9e-55	5.5e-31	1.2e-28	C		5.2
JAOUNB010000034.1_19	GB_GCA_029881195.1	d__Archaea;p__Thermoproteota;c__Nitrososphaeria;o__Nitrososphaerales;f__Nitrosopumilaceae;g__Nitrosopumilus;s__Nitrosopumilus sp029881195	285	1.7e-19	2.6e-19	8.8e-55	1.6e-20	2.4e-29	C		5.2
NZ_CP026995.1_991	RS_GCF_013407185.1	d__Archaea;p__Thermoproteota;c__Nitrososphaeria;o__Nitrososphaerales;f__Nitrosopumilaceae;g__Nitrosopumilus;s__Nitrosopumilus ureiphilus	286	1.9e-18	8.6e-19	2.4e-56	1.9e-31	4.7e-28	C		5.2
NZ_AP026695.1_1344	RS_GCF_025998175.1	d__Archaea;p__Thermoproteota;c__Nitrososphaeria;o__Nitrososphaerales;f__Nitrosopumilaceae;g__Nitrosopumilus;s__Nitrosopumilus zosterae	285	2.5e-30	7.1e-19	5.8e-55	6.8e-30	2.4e-31	C		5.2
NZ_JAILWC010000001.1_989	RS_GCF_025699125.1	d__Archaea;p__Thermoproteota;c__Nitrososphaeria;o__Nitrososphaerales;f__Nitrosopumilaceae;g__Nitrosopumilus;s__Nitrosopumilus sp025699125	285	9.6e-30	4.7e-18	1.2e-54	4.3e-29	8.5e-30	C		5.2
NZ_CP011070.1_1467	RS_GCF_000956175.1	d__Archaea;p__Thermoproteota;c__Nitrososphaeria;o__Nitrososphaerales;f__Nitrosopumilaceae;g__Nitrosopumilus;s__Nitrosopumilus adriaticus	285	3.9e-34	8.8e-17	9e-55	2.9e-28	1.2e-26	C		5.2
NZ_MU078694.1_607	RS_GCF_014078525.1	d__Archaea;p__Thermoproteota;c__Nitrososphaeria;o__Nitrososphaerales;f__Nitrosopumilaceae;g__Nitrosopumilus;s__Nitrosopumilus sp014078525	285	9.9e-24	4.9e-17	1.4e-55	1.1e-27	1.8e-27	C		5.2
NZ_JBBDLU010000002.1_19	RS_GCF_040878665.1	d__Archaea;p__Thermoproteota;c__Nitrososphaeria;o__Nitrososphaerales;f__Nitrosopumilaceae;g__Nitrosopumilus;s__Nitrosopumilus sp040878665	289	5.8e-37	2e-19	2.5e-54	4.8e-31	3.2e-27	C		5.2
PFRJ01000094.1_28	GB_GCA_002788515.1	d__Archaea;p__Thermoproteota;c__Nitrososphaeria;o__Nitrososphaerales;f__Nitrosopumilaceae;g__Nitrosopumilus;s__Nitrosopumilus sp002788515	285	2.9e-37	4.5e-19	4.7e-54	2.4e-30	8e-28	C		5.2
JAOTWS010000003.1_168	GB_GCA_029862745.1	d__Archaea;p__Thermoproteota;c__Nitrososphaeria;o__Nitrososphaerales;f__Nitrosopumilaceae;g__Nitrosopumilus;s__Nitrosopumilus sp029862745	285	2.2e-34	5.6e-19	9e-53	1e-27	1.2e-44	C		6.2
JAOUNZ010000171.1_4	GB_GCA_029880665.1	d__Archaea;p__Thermoproteota;c__Nitrososphaeria;o__Nitrososphaerales;f__Nitrosopumilaceae;g__Nitrosopumilus;s__Nitrosopumilus sp029880665	285	4.8e-25	3.3e-19	6.7e-54	1.1e-27	4.3e-46	C		5.2
NZ_AEXL02000087.1_64	RS_GCF_000242875.2	d__Archaea;p__Thermoproteota;c__Nitrososphaeria;o__Nitrososphaerales;f__Nitrosopumilaceae;g__Nitrosopumilus;s__Nitrosopumilus salaria	280	6.8e-26	8.5e-20	5.5e-55	1.4e-30	1.9e-47	C		5.2
JBFIEJ010000041.1_10	GB_GCA_041603475.1	d__Archaea;p__Thermoproteota;c__Nitrososphaeria;o__Nitrososphaerales;f__Nitrosopumilaceae;g__Nitrosopumilus;s__Nitrosopumilus sp041603475	305	1.8e-18	2.6e-18	1.7e-54	3.8e-28	6.1e-32	C		5.1
CALBNQ010000209.1_21	GB_GCA_937896495.1	d__Archaea;p__Thermoproteota;c__Nitrososphaeria;o__Nitrososphaerales;f__Nitrosopumilaceae;g__Nitrosopumilus;s__Nitrosopumilus sp937896495	305	9.4e-29	2.6e-27	4.6e-50	1.8e-21	1e-25	C		5.2
JAANXA010000026.1_9	GB_GCA_018263505.1	d__Archaea;p__Thermoproteota;c__Nitrososphaeria;o__Nitrososphaerales;f__Nitrosopumilaceae;g__Nitrosopumilus;s__Nitrosopumilus sp018263505	305	2.7e-23	2.1e-27	6e-50	2.1e-21	8.8e-26	C		5.2
NZ_OY734802.1_54	RS_GCF_963457545.1	d__Archaea;p__Thermoproteota;c__Nitrososphaeria;o__Nitrososphaerales;f__Nitrosopumilaceae;g__Nitrosopumilus;s__Nitrosopumilus sp963457545	301	1.9e-27	1.8e-17	7.7e-53	1e-21	1.8e-32	C		5.2
DATKYM010000009.1_15	GB_GCA_035528495.1	d__Archaea;p__Thermoproteota;c__Nitrososphaeria;o__Nitrososphaerales;f__Nitrosopumilaceae;g__Nitrosomaritimum;s__Nitrosomaritimum sp035528495	285	2.1e-34	6.2e-17	7e-53	1.2e-20	8.1e-47	C		5.2
JAOTVS010000001.1_91	GB_GCA_029863275.1	d__Archaea;p__Thermoproteota;c__Nitrososphaeria;o__Nitrososphaerales;f__Nitrosopumilaceae;g__Nitrosomaritimum;s__Nitrosomaritimum sp029863275	285	6.7e-33	6.4e-28	6.9e-51	5.3e-20	2.1e-26	C		6.2
JANQNN010000047.1_103	GB_GCA_028279545.1	d__Archaea;p__Thermoproteota;c__Nitrososphaeria;o__Nitrososphaerales;f__Nitrosopumilaceae;g__Nitrosomaritimum;s__Nitrosomaritimum sp028279545	286	2.4e-35	8.8e-17	3.7e-50	6.8e-20	2.1e-28	C		5.2
JAMHKW010000002.1_33	GB_GCA_028439805.1	d__Archaea;p__Thermoproteota;c__Nitrososphaeria;o__Nitrososphaerales;f__Nitrosopumilaceae;g__Nitrosopumilus;s__Nitrosopumilus sp028439805	284	1.3e-25	6.6e-20	6.5e-55	5.7e-23	3.7e-28	C		5.2
JAOTZM010000007.1_23	GB_GCA_029861345.1	d__Archaea;p__Thermoproteota;c__Nitrososphaeria;o__Nitrososphaerales;f__Nitrosopumilaceae;g__Nitrosopumilus;s__Nitrosopumilus sp029861345	305	3.1e-25	8.7e-18	7.2e-56	1.4e-29	6.8e-32	C		6.2
JAOTUX010000119.1_4	GB_GCA_029863665.1	d__Archaea;p__Thermoproteota;c__Nitrososphaeria;o__Nitrososphaerales;f__Nitrosopumilaceae;g__Nitrosopumilus;s__Nitrosopumilus sp029863665	285	1.2e-24	2.6e-16	2.8e-54	7.3e-29	2.4e-30	C		5.2
JABGZU010000074.1_8	GB_GCA_018674605.1	d__Archaea;p__Thermoproteota;c__Nitrososphaeria;o__Nitrososphaerales;f__Nitrosopumilaceae;g__Nitrosopumilus;s__Nitrosopumilus sp018674605	285	1.1e-25	4.2e-18	4.3e-55	4e-29	2.1e-25	C		5.1
NZ_LQMW01000023.1_72	RS_GCF_001541925.1	d__Archaea;p__Thermoproteota;c__Nitrososphaeria;o__Nitrososphaerales;f__Nitrosopumilaceae;g__Nitrosopumilus;s__Nitrosopumilus sp001541925	304	3.7e-25	3.3e-18	7.4e-53	7.1e-23	1.7e-35	C		5.1
JACOWO010000135.1_2	GB_GCA_016176745.1	d__Archaea;p__Thermoproteota;c__Nitrososphaeria;o__Nitrososphaerales;f__Nitrosopumilaceae;g__VHBM01;s__VHBM01 sp016176745	295	7.9e-30	1.5e-24	1.6e-59	6.4e-34	5.1e-28	C		4.2
JAUYOQ010000219.1_7	GB_GCA_030697975.1	d__Archaea;p__Thermoproteota;c__Nitrososphaeria;o__Nitrososphaerales;f__Nitrosopumilaceae;g__VHBM01;s__VHBM01 sp030697975	189	3.6e-30	1e-19	6.7e-42	8.2e-36	1.1e-28	C		0
JBBDOC010000024.1_24	GB_GCA_040877295.1	d__Archaea;p__Thermoproteota;c__Nitrososphaeria;o__Nitrososphaerales;f__Nitrosopumilaceae;g__VHBM01;s__VHBM01 sp040877295	295	3.2e-29	8.1e-29	1.4e-59	4.1e-33	5.7e-28	C		6.1
VHBM01000022.1_22	GB_GCA_016871975.1	d__Archaea;p__Thermoproteota;c__Nitrososphaeria;o__Nitrososphaerales;f__Nitrosopumilaceae;g__VHBM01;s__VHBM01 sp016871975	287	1.1e-39	8.4e-31	2.1e-61	3.1e-45	3.8e-28	C		7.1
JAQBHA010000073.1_7	GB_GCA_032128215.1	d__Archaea;p__Thermoproteota;c__Nitrososphaeria;o__Nitrososphaerales;f__Nitrosopumilaceae;g__CSP1-1;s__CSP1-1 sp032128215	288	2.2e-38	8.1e-34	8.7e-59	9.1e-24	3.1e-26	C		4.2
LDXL01000008.1_240	GB_GCA_001443365.1	d__Archaea;p__Thermoproteota;c__Nitrososphaeria;o__Nitrososphaerales;f__Nitrosopumilaceae;g__CSP1-1;s__CSP1-1 sp001443365	288	2.3e-38	8.1e-23	8.4e-60	1.3e-24	9.3e-27	C		4.2
JBFFWG010000015.1_12	GB_GCA_041570395.1	d__Archaea;p__Thermoproteota;c__Nitrososphaeria;o__Nitrososphaerales;f__Nitrosopumilaceae;g__CSP1-1;s__CSP1-1 sp041570395	288	1.7e-38	1.3e-22	3.9e-59	6.5e-27	1.5e-26	C		6.1
DAMC01000017.1_5	GB_GCA_002499525.1	d__Archaea;p__Thermoproteota;c__Nitrososphaeria;o__Nitrososphaerales;f__Nitrosopumilaceae;g__Nitrosotenuis;s__Nitrosotenuis sp002499525	285	1.8e-14	9e-27	1.3e-62	4.6e-25	1.2e-27	C		8.1
OMIR01000043.1_27	GB_GCA_900299125.1	d__Archaea;p__Thermoproteota;c__Nitrososphaeria;o__Nitrososphaerales;f__Nitrosopumilaceae;g__Nitrosotenuis;s__Nitrosotenuis sp900299125	286	2.3e-28	5.4e-26	2.7e-61	1.8e-25	3.3e-36	C		8
RHCX01000059.1_11	GB_GCA_010028495.1	d__Archaea;p__Thermoproteota;c__Nitrososphaeria;o__Nitrososphaerales;f__Nitrosopumilaceae;g__Nitrosotenuis;s__Nitrosotenuis sp010028495	283	9e-21	9.9e-12	2.3e-64	4.7e-26	3.8e-27	C		8.1
JAKAJY010000182.1_6	GB_GCA_021824845.1	d__Archaea;p__Thermoproteota;c__Nitrososphaeria;o__Nitrososphaerales;f__Nitrosopumilaceae;g__Nitrosotenuis;s__Nitrosotenuis sp021824845	285	7.6e-17	8.1e-29	4.6e-61	5.2e-24	2.6e-28	C		8
NZ_CP011097.1_1604	RS_GCF_000955905.1	d__Archaea;p__Thermoproteota;c__Nitrososphaeria;o__Nitrososphaerales;f__Nitrosopumilaceae;g__Nitrosotenuis;s__Nitrosotenuis cloacae	285	3.3e-17	6.1e-29	6.8e-61	1e-24	1.2e-27	C		8
NZ_CP024808.1_1723	RS_GCF_002787055.1	d__Archaea;p__Thermoproteota;c__Nitrososphaeria;o__Nitrososphaerales;f__Nitrosopumilaceae;g__Nitrosotenuis;s__Nitrosotenuis aquarius	284	3e-16	1.1e-28	1.5e-61	3.8e-24	3e-27	C		7
VHBK01000003.1_3	GB_GCA_016872015.1	d__Archaea;p__Thermoproteota;c__Nitrososphaeria;o__Nitrososphaerales;f__Nitrosopumilaceae;g__Nitrosotenuis;s__Nitrosotenuis sp016872015	284	5.6e-16	1.2e-27	2.6e-61	2.5e-24	9.9e-27	C		7
DATLXX010000013.1_250	GB_GCA_035575435.1	d__Archaea;p__Thermoproteota;c__Nitrososphaeria;o__Nitrososphaerales;f__Nitrosopumilaceae;g__Nitrosotenuis;s__Nitrosotenuis sp035575435	285	1.6e-16	4.5e-29	8e-65	1.4e-25	5.1e-29	C		8
JAWCQC010000047.1_13	GB_GCA_038869975.1	d__Archaea;p__Thermoproteota;c__Nitrososphaeria;o__Nitrososphaerales;f__Nitrosopumilaceae;g__Nitrosotenuis;s__Nitrosotenuis sp038869975	285	1.1e-16	3.3e-29	1.3e-64	1e-25	3.6e-29	C		8
JAWAFK010000018.1_22	GB_GCA_038890395.1	d__Archaea;p__Thermoproteota;c__Nitrososphaeria;o__Nitrososphaerales;f__Nitrosopumilaceae;g__Nitrosotenuis;s__Nitrosotenuis sp038890395	286	2.6e-16	2.7e-28	5e-64	1.1e-25	6e-28	C		8
JBDUUJ010000067.1_3	GB_GCA_039938575.1	d__Archaea;p__Thermoproteota;c__Nitrososphaeria;o__Nitrososphaerales;f__Nitrosopumilaceae;g__Nitrosotenuis;s__Nitrosotenuis sp039938575	285	6e-17	6.2e-28	6.4e-65	6.1e-25	4.6e-29	C		8
JBFLWI010000029.1_16	GB_GCA_040757675.1	d__Archaea;p__Thermoproteota;c__Nitrososphaeria;o__Nitrososphaerales;f__Nitrosopumilaceae;g__Nitrosotenuis;s__Nitrosotenuis sp040757675	285	9.2e-18	3.7e-28	1.2e-64	2.8e-25	1.7e-28	C		8
JBBIVI010000012.1_2	GB_GCA_037439825.1	d__Archaea;p__Thermoproteota;c__Nitrososphaeria;o__Nitrososphaerales;f__Nitrosopumilaceae;g__Nitrosotenuis;s__Nitrosotenuis sp037439825	285	1.5e-15	1.3e-27	1.4e-62	3.2e-25	1.1e-27	C		8
DATBQZ010000154.1_16	GB_GCA_036560565.1	d__Archaea;p__Thermoproteota;c__Nitrososphaeria;o__Nitrososphaerales;f__Nitrosopumilaceae;g__Nitrosotenuis;s__Nitrosotenuis sp036560565	287	4.6e-29	2.5e-27	7.8e-60	4.7e-23	5.4e-27	C		8
NZ_CP030846.1_232	RS_GCF_013407275.1	d__Archaea;p__Thermoproteota;c__Nitrososphaeria;o__Nitrososphaerales;f__Nitrosopumilaceae;g__Nitrosotenuis;s__Nitrosotenuis sp013407275	287	2.1e-29	3e-27	1.1e-61	1.8e-23	3.3e-27	C		7
NZ_CP130341.1_1098	RS_GCF_030518575.1	d__Archaea;p__Thermoproteota;c__Nitrososphaeria;o__Nitrososphaerales;f__Nitrosopumilaceae;g__Nitrosotenuis;s__Nitrosotenuis chungbukensis	287	9.4e-29	3.5e-27	1e-60	1.5e-23	3.7e-27	C		7
JACRJT010000021.1_108	GB_GCA_016215465.1	d__Archaea;p__Thermoproteota;c__Nitrososphaeria;o__Nitrososphaerales;f__Nitrosopumilaceae;g__Nitrosotenuis;s__Nitrosotenuis sp016215465	287	7.2e-30	8.8e-28	1.3e-61	2.6e-24	2e-26	C		8
JAENJF010000010.1_24	GB_GCA_016844685.1	d__Archaea;p__Thermoproteota;c__Nitrososphaeria;o__Nitrososphaerales;f__Nitrosopumilaceae;g__Nitrosotenuis;s__Nitrosotenuis sp016844685	290	1.5e-21	1.3e-27	9.9e-61	2.4e-24	3.2e-28	C		8
SCVO01000121.1_19	GB_GCA_004322465.1	d__Archaea;p__Thermoproteota;c__Nitrososphaeria;o__Nitrososphaerales;f__Nitrosopumilaceae;g__Nitrosotenuis;s__Nitrosotenuis sp004322465	287	6.2e-17	1.6e-27	3.7e-59	9.3e-25	1.5e-26	C		8
DASWKH010000047.1_4	GB_GCA_036396715.1	d__Archaea;p__Thermoproteota;c__Nitrososphaeria;o__Nitrososphaerales;f__Nitrosopumilaceae;g__Nitrosotenuis;s__Nitrosotenuis sp036396715	287	2.2e-22	2.3e-18	3e-61	1.7e-25	3.2e-26	C		9
JAWCRP010000029.1_19	GB_GCA_038869175.1	d__Archaea;p__Thermoproteota;c__Nitrososphaeria;o__Nitrososphaerales;f__Nitrosopumilaceae;g__Nitrosotenuis;s__Nitrosotenuis sp038869175	284	8.5e-13	4.8e-13	5.2e-66	6.8e-35	1.7e-29	C		7
NZ_CBTY010000009.1_519	RS_GCF_000723185.1	d__Archaea;p__Thermoproteota;c__Nitrososphaeria;o__Nitrososphaerales;f__Nitrosopumilaceae;g__Nitrosotenuis;s__Nitrosotenuis uzonensis	300	2.5e-29	2.9e-19	9.6e-65	4.2e-27	2.4e-29	C		8
NZ_JAPPVQ010000015.1_42	RS_GCF_026768455.1	d__Archaea;p__Thermoproteota;c__Nitrososphaeria;o__Nitrososphaerales;f__Nitrosopumilaceae;g__Nitrosotenuis;s__Nitrosotenuis cloacae_A	286	1.5e-20	3.6e-18	1e-61	1.8e-25	7.1e-28	C		8
SBBK01000069.1_2	GB_GCA_005240025.1	d__Archaea;p__Thermoproteota;c__Nitrososphaeria;o__Nitrososphaerales;f__Nitrosopumilaceae;g__Nitrosotenuis;s__Nitrosotenuis sp005240025	285	1.3e-20	2.6e-18	1.5e-61	9.5e-26	3.7e-35	C		7
DASQHX010000006.1_62	GB_GCA_035631875.1	d__Archaea;p__Thermoproteota;c__Nitrososphaeria;o__Nitrososphaerales;f__Nitrosopumilaceae;g__TA-20;s__TA-20 sp035631875	287	3.3e-11	1.2e-19	5.4e-63	1.1e-24	1.7e-24	C		4.2
JACQCT010000038.1_33	GB_GCA_016201435.1	d__Archaea;p__Thermoproteota;c__Nitrososphaeria;o__Nitrososphaerales;f__Nitrosopumilaceae;g__TA-20;s__TA-20 sp016201435	287	4.7e-11	9.9e-19	1.8e-63	4.5e-26	1.4e-25	C		4.2
DASYXK010000002.1_70	GB_GCA_035935115.1	d__Archaea;p__Thermoproteota;c__Nitrososphaeria;o__Nitrososphaerales;f__Nitrosopumilaceae;g__TA-20;s__TA-20 sp035935115	290	1.1e-11	8.5e-20	1.9e-63	1.5e-25	1.1e-25	C		4.2
JANWJG010000095.1_23	GB_GCA_025449485.1	d__Archaea;p__Thermoproteota;c__Nitrososphaeria;o__Nitrososphaerales;f__Nitrosopumilaceae;g__Nitrosotalea;s__Nitrosotalea sp025449485	290	6.2e-12	7.5e-20	1.3e-63	1.3e-25	8.9e-26	C		4.2
QYQE01000021.1_12	GB_GCA_007280335.1	d__Archaea;p__Thermoproteota;c__Nitrososphaeria;o__Nitrososphaerales;f__Nitrosopumilaceae;g__TA-20;s__TA-20 sp007280335	287	9.2e-12	1.2e-19	8e-63	1.6e-24	1.7e-24	C		4.2
DATEAJ010000050.1_2	GB_GCA_035288445.1	d__Archaea;p__Thermoproteota;c__Nitrososphaeria;o__Nitrososphaerales;f__Nitrosopumilaceae;g__UBA8516;s__UBA8516 sp035288445	285	2.6e-20	7.8e-20	7.8e-62	3.7e-23	1.9e-15	C		4
DUJB01000085.1_31	GB_GCA_013330055.1	d__Archaea;p__Thermoproteota;c__Nitrososphaeria;o__Nitrososphaerales;f__Nitrosopumilaceae;g__UBA8516;s__UBA8516 sp8516u	285	1.2e-20	8.3e-20	4.7e-61	1.6e-23	4.4e-24	C		4
DATIFN010000018.1_14	GB_GCA_035455245.1	d__Archaea;p__Thermoproteota;c__Nitrososphaeria;o__Nitrososphaerales;f__Nitrosopumilaceae;g__UBA8516;s__UBA8516 sp035455245	285	1.5e-12	6.7e-21	2.5e-64	1e-32	6.9e-34	C		5
JBBDNF010000045.1_7	GB_GCA_040877685.1	d__Archaea;p__Thermoproteota;c__Nitrososphaeria;o__Nitrososphaerales;f__Nitrosopumilaceae;g__JBBDNF01;s__JBBDNF01 sp040877685	286	5e-21	1.6e-19	4.3e-64	1.1e-25	8.1e-35	C		4.2
DATIDL010000100.1_1	GB_GCA_035456305.1	d__Archaea;p__Thermoproteota;c__Nitrososphaeria;o__Nitrososphaerales;f__Nitrosopumilaceae;g__UBA8516;s__UBA8516 sp035456305	295	4.4e-19	4.4e-19	2.6e-60	1.9e-23	3.9e-24	C		4.1
JACQFM010000166.1_4	GB_GCA_016200035.1	d__Archaea;p__Thermoproteota;c__Nitrososphaeria;o__Nitrososphaerales;f__Nitrosopumilaceae;g__JACQFM01;s__JACQFM01 sp016200035	286	1.2e-20	7.9e-19	3.4e-61	1.1e-29	1.2e-32	C		4.2
DATFCV010000025.1_41	GB_GCA_035252645.1	d__Archaea;p__Thermoproteota;c__Nitrososphaeria;o__Nitrososphaerales;f__Nitrosopumilaceae;g__Nitrosotalea;s__Nitrosotalea sp035252645	288	1.9e-12	4.2e-20	2.5e-63	8.2e-23	3.6e-16	C		6
JAJPGU010000032.1_25	GB_GCA_021325615.1	d__Archaea;p__Thermoproteota;c__Nitrososphaeria;o__Nitrososphaerales;f__Nitrosopumilaceae;g__Nitrosotalea;s__Nitrosotalea sp021325615	292	4.7e-12	1e-20	2e-64	3.6e-23	6.6e-26	C		6
JAGWHF010000014.1_26	GB_GCA_028866895.1	d__Archaea;p__Thermoproteota;c__Nitrososphaeria;o__Nitrososphaerales;f__Nitrosopumilaceae;g__Nitrosotalea;s__Nitrosotalea sp028866895	294	3.7e-20	1.8e-21	4e-63	2.7e-31	6.7e-26	C		8
JAJPKL010000022.1_37	GB_GCA_021323705.1	d__Archaea;p__Thermoproteota;c__Nitrososphaeria;o__Nitrososphaerales;f__Nitrosopumilaceae;g__Nitrosotalea;s__Nitrosotalea sp021323705	293	1.3e-11	1.8e-21	6.9e-63	2.6e-34	1.6e-25	C		6
JAGWGO010000113.1_4	GB_GCA_028867395.1	d__Archaea;p__Thermoproteota;c__Nitrososphaeria;o__Nitrososphaerales;f__Nitrosopumilaceae;g__Nitrosotalea;s__Nitrosotalea sp028867395	294	3.7e-13	1.9e-21	1.8e-62	4.5e-32	3.7e-25	C		5
DATFDB010000070.1_13	GB_GCA_035252445.1	d__Archaea;p__Thermoproteota;c__Nitrososphaeria;o__Nitrososphaerales;f__Nitrosopumilaceae;g__Nitrosotalea;s__Nitrosotalea sp035252445	293	7.9e-12	1.3e-20	6.4e-64	2.9e-33	7.7e-26	C		5
JAGWGS010000022.1_12	GB_GCA_028867235.1	d__Archaea;p__Thermoproteota;c__Nitrososphaeria;o__Nitrososphaerales;f__Nitrosopumilaceae;g__Nitrosotalea;s__Nitrosotalea sp028867235	289	2.6e-20	2.5e-17	2.6e-64	1.1e-33	2e-25	C		4
NZ_FRFC01000003.1_439	RS_GCF_900143675.1	d__Archaea;p__Thermoproteota;c__Nitrososphaeria;o__Nitrososphaerales;f__Nitrosopumilaceae;g__Nitrosotalea;s__Nitrosotalea sinensis	289	2.3e-20	1.9e-18	4.8e-65	1.2e-25	1.4e-25	C		5.1
JAGWGU010000063.1_6	GB_GCA_028867275.1	d__Archaea;p__Thermoproteota;c__Nitrososphaeria;o__Nitrososphaerales;f__Nitrosopumilaceae;g__Nitrosotalea;s__Nitrosotalea sp028867275	287	1.7e-16	3.4e-21	2.2e-65	6.4e-27	1.4e-27	C		7
JAGWGA010000004.1_66	GB_GCA_028867675.1	d__Archaea;p__Thermoproteota;c__Nitrososphaeria;o__Nitrososphaerales;f__Nitrosopumilaceae;g__Nitrosotalea;s__Nitrosotalea sp028867675	287	2.3e-18	1.6e-19	3e-61	2.9e-22	4.3e-24	C		4
JANXYF010000146.1_5	GB_GCA_025350175.1	d__Archaea;p__Thermoproteota;c__Nitrososphaeria;o__Nitrososphaerales;f__Nitrosopumilaceae;g__Nitrosotalea;s__Nitrosotalea sp025350175	286	4.4e-18	1.2e-19	2e-62	9.3e-23	2.2e-27	C		5
QYPM01000002.1_38	GB_GCA_007280465.1	d__Archaea;p__Thermoproteota;c__Nitrososphaeria;o__Nitrososphaerales;f__Nitrosopumilaceae;g__Nitrosotalea;s__Nitrosotalea sp007280465	286	7.3e-19	3e-20	1e-62	1.4e-23	2.1e-27	C		5
NZ_FUYK01000003.1_110	RS_GCF_900167955.1	d__Archaea;p__Thermoproteota;c__Nitrososphaeria;o__Nitrososphaerales;f__Nitrosopumilaceae;g__Nitrosotalea;s__Nitrosotalea bavarica	286	3.3e-19	3.2e-20	1.5e-62	9.9e-24	9.9e-27	C		5
JBGPGB010000362.1_1	GB_GCA_041483595.1	d__Archaea;p__Thermoproteota;c__Nitrososphaeria;o__Nitrososphaerales;f__Nitrosopumilaceae;g__Nitrosotalea;s__Nitrosotalea sp041483595	286	1.3e-17	2.7e-19	2.4e-62	7.2e-43	1.5e-25	C		5
CM001158.1_857	GB_GCA_000204585.1	d__Archaea;p__Thermoproteota;c__Nitrososphaeria;o__Nitrososphaerales;f__Nitrosopumilaceae;g__Nitrosarchaeum;s__Nitrosarchaeum limnae	299	5.1e-21	4.9e-20	6e-58	2.5e-25	7.1e-28	C		4
DASSYQ010000040.1_4	GB_GCA_035703205.1	d__Archaea;p__Thermoproteota;c__Nitrososphaeria;o__Nitrososphaerales;f__Nitrosopumilaceae;g__Nitrosarchaeum;s__Nitrosarchaeum sp035703205	299	3.6e-21	1.1e-22	8.7e-60	1.1e-25	1.8e-22	C		3.1
JAIOOR010000007.1_107	GB_GCA_021414365.1	d__Archaea;p__Thermoproteota;c__Nitrososphaeria;o__Nitrososphaerales;f__Nitrosopumilaceae;g__Nitrosarchaeum;s__Nitrosarchaeum sp021414365	301	1.6e-21	2.3e-25	3.1e-60	1.4e-25	2.4e-28	C		4.1
JAEMQG010000010.1_7	GB_GCA_022758935.1	d__Archaea;p__Thermoproteota;c__Nitrososphaeria;o__Nitrososphaerales;f__Nitrosopumilaceae;g__Nitrosarchaeum;s__Nitrosarchaeum sp022758935	299	5.7e-14	6e-22	6.4e-61	3.7e-25	5.7e-31	C		4.1
JAERMO010000018.1_14	GB_GCA_016844465.1	d__Archaea;p__Thermoproteota;c__Nitrososphaeria;o__Nitrososphaerales;f__Nitrosopumilaceae;g__Nitrosarchaeum;s__Nitrosarchaeum sp016844465	299	1.5e-20	4.2e-14	1.3e-58	4.1e-24	1e-34	C		4.1
JAICHE010000302.1_2	GB_GCA_025922755.1	d__Archaea;p__Thermoproteota;c__Nitrososphaeria;o__Nitrososphaerales;f__Nitrosopumilaceae;g__Nitrosomaritimum;s__Nitrosomaritimum sp025922755	296	1.4e-15	6.6e-22	6.2e-61	2.5e-27	2.5e-25	C		4.1
JARRMG010000066.1_3	GB_GCA_037386265.1	d__Archaea;p__Thermoproteota;c__Nitrososphaeria;o__Nitrososphaerales;f__Nitrosopumilaceae;g__Nitrosomaritimum;s__Nitrosomaritimum sp037386265	303	2.2e-20	1.3e-20	2.1e-60	1.3e-26	5.2e-16	C		4.1
JANQNN010000010.1_43	GB_GCA_028279545.1	d__Archaea;p__Thermoproteota;c__Nitrososphaeria;o__Nitrososphaerales;f__Nitrosopumilaceae;g__Nitrosomaritimum;s__Nitrosomaritimum sp028279545	296	8.4e-16	3.7e-23	9.2e-59	6.9e-26	1.5e-26	C		5
WVWY01000028.1_91	GB_GCA_011773785.1	d__Archaea;p__Thermoproteota;c__Nitrososphaeria;o__Nitrososphaerales;f__Nitrosopumilaceae;g__Nitrosomaritimum;s__Nitrosomaritimum khambatense	311	1.3e-15	1.7e-22	2.4e-61	4.7e-26	3.4e-37	C		3
JAOTXZ010000011.1_25	GB_GCA_029862085.1	d__Archaea;p__Thermoproteota;c__Nitrososphaeria;o__Nitrososphaerales;f__Nitrosopumilaceae;g__Nitrosomaritimum;s__Nitrosomaritimum sp029862085	295	1.5e-20	9.5e-33	2.7e-60	6.5e-27	6.7e-29	C		2.1
JBFIPZ010000005.1_35	GB_GCA_041609855.1	d__Archaea;p__Thermoproteota;c__Nitrososphaeria;o__Nitrososphaerales;f__Nitrosopumilaceae;g__Nitrosomaritimum;s__Nitrosomaritimum sp041609855	302	4e-20	3.9e-22	4.7e-62	7.2e-26	5.6e-28	C		5
JAOTYR010000068.1_5	GB_GCA_029861785.1	d__Archaea;p__Thermoproteota;c__Nitrososphaeria;o__Nitrososphaerales;f__Nitrosopumilaceae;g__Nitrosomaritimum;s__Nitrosomaritimum sp029861785	299	4.1e-22	1e-20	7.9e-61	2.5e-26	1.6e-16	C		4.1
JAILWG010000005.1_99	GB_GCA_025699075.1	d__Archaea;p__Thermoproteota;c__Nitrososphaeria;o__Nitrososphaerales;f__Nitrosopumilaceae;g__Nitrosopumilus;s__Nitrosopumilus sp025699075	298	7.4e-20	3.1e-20	6.3e-61	1.5e-27	4.3e-25	C		5
JAOTWS010000009.1_18	GB_GCA_029862745.1	d__Archaea;p__Thermoproteota;c__Nitrososphaeria;o__Nitrososphaerales;f__Nitrosopumilaceae;g__Nitrosopumilus;s__Nitrosopumilus sp029862745	298	1.5e-19	3.5e-30	9.7e-59	3.2e-34	3e-28	C		5
JAOUAY010000102.1_4	GB_GCA_029860565.1	d__Archaea;p__Thermoproteota;c__Nitrososphaeria;o__Nitrososphaerales;f__Nitrosopumilaceae;g__Nitrosopumilus;s__Nitrosopumilus sp029860565	298	1.7e-21	1e-21	3.5e-62	1.5e-27	4.8e-26	C		4
JAOTZM010000018.1_5	GB_GCA_029861345.1	d__Archaea;p__Thermoproteota;c__Nitrososphaeria;o__Nitrososphaerales;f__Nitrosopumilaceae;g__Nitrosopumilus;s__Nitrosopumilus sp029861345	298	1.5e-16	2.3e-25	8.4e-60	4.3e-26	1.3e-25	C		5.1
JAOTTS010000005.1_100	GB_GCA_029864335.1	d__Archaea;p__Thermoproteota;c__Nitrososphaeria;o__Nitrososphaerales;f__Nitrosopumilaceae;g__Nitrosopumilus;s__Nitrosopumilus sp029864335	297	3.6e-20	1.4e-24	2.6e-59	2.6e-33	1.3e-23	C		4.2
JAOUNB010000089.1_6	GB_GCA_029881195.1	d__Archaea;p__Thermoproteota;c__Nitrososphaeria;o__Nitrososphaerales;f__Nitrosopumilaceae;g__Nitrosopumilus;s__Nitrosopumilus sp029881195	297	6.6e-12	5.6e-20	3.1e-59	2.9e-25	1.2e-22	C		4.2
NZ_CP026995.1_878	RS_GCF_013407185.1	d__Archaea;p__Thermoproteota;c__Nitrososphaeria;o__Nitrososphaerales;f__Nitrosopumilaceae;g__Nitrosopumilus;s__Nitrosopumilus ureiphilus	297	9.5e-12	3.1e-21	3.4e-61	1.7e-25	2.6e-24	C		6.2
NZ_MU078696.1_583	RS_GCF_014078525.1	d__Archaea;p__Thermoproteota;c__Nitrososphaeria;o__Nitrososphaerales;f__Nitrosopumilaceae;g__Nitrosopumilus;s__Nitrosopumilus sp014078525	297	4.2e-19	3.5e-21	6.4e-60	9.7e-27	4e-28	C		5.1
NZ_AP026695.1_1458	RS_GCF_025998175.1	d__Archaea;p__Thermoproteota;c__Nitrososphaeria;o__Nitrososphaerales;f__Nitrosopumilaceae;g__Nitrosopumilus;s__Nitrosopumilus zosterae	298	4.1e-15	1.1e-19	4.2e-60	3.7e-25	5.4e-23	C		4.2
NZ_JAILWC010000004.1_20	RS_GCF_025699125.1	d__Archaea;p__Thermoproteota;c__Nitrososphaeria;o__Nitrososphaerales;f__Nitrosopumilaceae;g__Nitrosopumilus;s__Nitrosopumilus sp025699125	298	1.4e-14	4.7e-20	4.3e-61	3.5e-26	3.6e-23	C		4.1
JAOTTW010000007.1_2	GB_GCA_029864235.1	d__Archaea;p__Thermoproteota;c__Nitrososphaeria;o__Nitrososphaerales;f__Nitrosopumilaceae;g__Nitrosarchaeum_A;s__Nitrosarchaeum_A sp029864235	297	7.4e-14	1.2e-24	8.4e-59	4.5e-25	3e-21	C		4
DATFCV010000025.1_55	GB_GCA_035252645.1	d__Archaea;p__Thermoproteota;c__Nitrososphaeria;o__Nitrososphaerales;f__Nitrosopumilaceae;g__Nitrosotalea;s__Nitrosotalea sp035252645	288	1.2e-20	1	3.6e-56	1.7e-40	1.9e-23	C		4.2
JAJPGU010000032.1_36	GB_GCA_021325615.1	d__Archaea;p__Thermoproteota;c__Nitrososphaeria;o__Nitrososphaerales;f__Nitrosopumilaceae;g__Nitrosotalea;s__Nitrosotalea sp021325615	288	2.5e-14	6e-20	3e-56	5.2e-29	4.7e-26	C		6
JAJPKL010000016.1_42	GB_GCA_021323705.1	d__Archaea;p__Thermoproteota;c__Nitrososphaeria;o__Nitrososphaerales;f__Nitrosopumilaceae;g__Nitrosotalea;s__Nitrosotalea sp021323705	288	1.5e-20	1.3e-30	1.2e-56	4.7e-25	5.4e-36	C		4.1
JAGWHF010000007.1_52	GB_GCA_028866895.1	d__Archaea;p__Thermoproteota;c__Nitrososphaeria;o__Nitrososphaerales;f__Nitrosopumilaceae;g__Nitrosotalea;s__Nitrosotalea sp028866895	308	1.3e-27	7e-19	6.3e-55	3.2e-40	6e-34	C		5.1
JAGWGO010000041.1_11	GB_GCA_028867395.1	d__Archaea;p__Thermoproteota;c__Nitrososphaeria;o__Nitrososphaerales;f__Nitrosopumilaceae;g__Nitrosotalea;s__Nitrosotalea sp028867395	278	1.1e-11	4.5e-22	1.4e-55	1.8e-27	5.6e-36	C		4.1
JAGWGC010000001.1_42	GB_GCA_028867615.1	d__Archaea;p__Thermoproteota;c__Nitrososphaeria;o__Nitrososphaerales;f__Nitrosopumilaceae;g__Nitrosotalea;s__Nitrosotalea sp028867615	287	3.4e-27	5.5e-29	1.1e-58	4.5e-32	1.9e-24	C		4.2
JAJSDS010000002.1_16	GB_GCA_028580875.1	d__Archaea;p__Thermoproteota;c__Nitrososphaeria;o__Nitrososphaerales;f__Nitrosopumilaceae;g__Nitrosotalea;s__Nitrosotalea sp028580875	287	1.5e-18	4.4e-20	1.4e-59	7.5e-33	1.5e-24	C		4.2
JAGWGU010000001.1_179	GB_GCA_028867275.1	d__Archaea;p__Thermoproteota;c__Nitrososphaeria;o__Nitrososphaerales;f__Nitrosopumilaceae;g__Nitrosotalea;s__Nitrosotalea sp028867275	312	6.6e-29	1.6e-20	2.6e-58	8.2e-26	1.3e-24	C		4.1
JASHNR010000025.1_8	GB_GCA_030041535.1	d__Archaea;p__Thermoproteota;c__Nitrososphaeria;o__Nitrososphaerales;f__Nitrosopumilaceae;g__Nitrosotalea;s__Nitrosotalea sp030041535	300	3.6e-20	6.8e-30	2.3e-58	1.4e-32	2.1e-35	C		6.1
DAMC01000063.1_10	GB_GCA_002499525.1	d__Archaea;p__Thermoproteota;c__Nitrososphaeria;o__Nitrososphaerales;f__Nitrosopumilaceae;g__Nitrosotenuis;s__Nitrosotenuis sp002499525	289	3.5e-20	2.6e-21	8.5e-50	9e-32	8.5e-28	C		5
OMIR01000043.1_40	GB_GCA_900299125.1	d__Archaea;p__Thermoproteota;c__Nitrososphaeria;o__Nitrososphaerales;f__Nitrosopumilaceae;g__Nitrosotenuis;s__Nitrosotenuis sp900299125	296	2.6e-12	3.1e-21	3.1e-49	3.2e-31	3.8e-29	C		4
VHBK01000003.1_16	GB_GCA_016872015.1	d__Archaea;p__Thermoproteota;c__Nitrososphaeria;o__Nitrososphaerales;f__Nitrosopumilaceae;g__Nitrosotenuis;s__Nitrosotenuis sp016872015	289	1.5e-13	4.1e-20	7.9e-51	9.4e-32	3.6e-30	C		4.1
NZ_CBTY010000009.1_532	RS_GCF_000723185.1	d__Archaea;p__Thermoproteota;c__Nitrososphaeria;o__Nitrososphaerales;f__Nitrosopumilaceae;g__Nitrosotenuis;s__Nitrosotenuis uzonensis	289	1.5e-31	8.3e-23	7.4e-56	7.8e-33	3.6e-32	C		5
DASWKH010000123.1_9	GB_GCA_036396715.1	d__Archaea;p__Thermoproteota;c__Nitrososphaeria;o__Nitrososphaerales;f__Nitrosopumilaceae;g__Nitrosotenuis;s__Nitrosotenuis sp036396715	289	7.3e-30	6.4e-22	2.8e-49	1.2e-34	2.9e-28	C		4.1
DATLXX010000014.1_16	GB_GCA_035575435.1	d__Archaea;p__Thermoproteota;c__Nitrososphaeria;o__Nitrososphaerales;f__Nitrosopumilaceae;g__Nitrosotenuis;s__Nitrosotenuis sp035575435	289	2.1e-27	1.6e-26	2.1e-50	9.4e-32	4.7e-27	C		5.1
JAWCQC010000003.1_11	GB_GCA_038869975.1	d__Archaea;p__Thermoproteota;c__Nitrososphaeria;o__Nitrososphaerales;f__Nitrosopumilaceae;g__Nitrosotenuis;s__Nitrosotenuis sp038869975	289	2.9e-27	1.4e-19	1.7e-50	8.4e-31	2.1e-27	C		5.1
JBFLWI010000096.1_3	GB_GCA_040757675.1	d__Archaea;p__Thermoproteota;c__Nitrososphaeria;o__Nitrososphaerales;f__Nitrosopumilaceae;g__Nitrosotenuis;s__Nitrosotenuis sp040757675	289	3.2e-27	6.9e-25	1.4e-48	5.2e-30	1.6e-27	C		5
JAWAFK010000011.1_65	GB_GCA_038890395.1	d__Archaea;p__Thermoproteota;c__Nitrososphaeria;o__Nitrososphaerales;f__Nitrosopumilaceae;g__Nitrosotenuis;s__Nitrosotenuis sp038890395	289	5.2e-28	8e-25	2.1e-51	8.8e-32	7.5e-28	C		5.1
JBDUUJ010000079.1_16	GB_GCA_039938575.1	d__Archaea;p__Thermoproteota;c__Nitrososphaeria;o__Nitrososphaerales;f__Nitrosopumilaceae;g__Nitrosotenuis;s__Nitrosotenuis sp039938575	289	2.5e-28	5.9e-26	2.2e-49	5.6e-32	3.2e-28	C		5
JACRJT010000021.1_82	GB_GCA_016215465.1	d__Archaea;p__Thermoproteota;c__Nitrososphaeria;o__Nitrososphaerales;f__Nitrosopumilaceae;g__Nitrosotenuis;s__Nitrosotenuis sp016215465	289	3.8e-12	1.2e-20	4.6e-55	7.5e-32	1.1e-26	C		4.1
NZ_CP030846.1_205	RS_GCF_013407275.1	d__Archaea;p__Thermoproteota;c__Nitrososphaeria;o__Nitrososphaerales;f__Nitrosopumilaceae;g__Nitrosotenuis;s__Nitrosotenuis sp013407275	289	9.7e-14	1.8e-19	9.5e-56	3.7e-31	1.8e-26	C		4.1
NZ_CP130341.1_1065	RS_GCF_030518575.1	d__Archaea;p__Thermoproteota;c__Nitrososphaeria;o__Nitrososphaerales;f__Nitrosopumilaceae;g__Nitrosotenuis;s__Nitrosotenuis chungbukensis	249	1.3e-13	2.5e-19	1.5e-50	4.5e-26	1.7e-26	C		4.1
JAENJF010000003.1_22	GB_GCA_016844685.1	d__Archaea;p__Thermoproteota;c__Nitrososphaeria;o__Nitrososphaerales;f__Nitrosopumilaceae;g__Nitrosotenuis;s__Nitrosotenuis sp016844685	288	5e-14	1.4e-11	4e-57	9.4e-33	2.2e-26	C		4.1
SCVO01000121.1_46	GB_GCA_004322465.1	d__Archaea;p__Thermoproteota;c__Nitrososphaeria;o__Nitrososphaerales;f__Nitrosopumilaceae;g__Nitrosotenuis;s__Nitrosotenuis sp004322465	289	2.8e-20	3.8e-20	4.7e-55	1.3e-32	2.8e-24	C		4.1
DASPFY010000001.1_21	GB_GCA_035620895.1	d__Archaea;p__Thermoproteota;c__Nitrososphaeria;o__Nitrososphaerales;f__Nitrososphaeraceae;g__TA-21;s__TA-21 sp035620895	370	1.6e-17	8.3e-19	1.1e-55	2.5e-21	1e-23	C		5.2
JAATVN010000141.1_3	GB_GCA_014523595.1	d__Archaea;p__Thermoproteota;c__Nitrososphaeria;o__Nitrososphaerales;f__Nitrososphaeraceae;g__TA-21;s__TA-21 sp014523595	362	3.2e-18	1.4e-19	1.3e-57	1.2e-21	3.3e-23	C		6.2
DATIFZ010000043.1_35	GB_GCA_035454925.1	d__Archaea;p__Thermoproteota;c__Nitrososphaeria;o__Nitrososphaerales;f__Nitrososphaeraceae;g__TA-21;s__TA-21 sp035454925	372	1.1e-28	7.1e-17	1.8e-57	1.1e-18	1.6e-27	C		8.1
JAICFW010000087.1_1	GB_GCA_025923455.1	d__Archaea;p__Thermoproteota;c__Nitrososphaeria;o__Nitrososphaerales;f__Nitrososphaeraceae;g__TA-21;s__TA-21 sp025923455	368	2.9e-26	2.6e-15	6.3e-57	2.9e-20	7.1e-27	C		8.1
JAJPIN010000062.1_17	GB_GCA_021324715.1	d__Archaea;p__Thermoproteota;c__Nitrososphaeria;o__Nitrososphaerales;f__Nitrososphaeraceae;g__TA-21;s__TA-21 sp021324715	406	3.2e-14	1.4e-19	4.4e-59	4.2e-21	5.4e-27	C		8
JAATVM010000057.1_9	GB_GCA_014523495.1	d__Archaea;p__Thermoproteota;c__Nitrososphaeria;o__Nitrososphaerales;f__Nitrososphaeraceae;g__TA-21;s__TA-21 sp014523495	370	4.9e-27	1.5e-20	3e-56	1.2e-20	3e-23	C		4.2
DATBHO010000064.1_3	GB_GCA_036557405.1	d__Archaea;p__Thermoproteota;c__Nitrososphaeria;o__Nitrososphaerales;f__Nitrososphaeraceae;g__TA-21;s__TA-21 sp036557405	303	8.9e-12	5.2e-17	1.4e-60	1.4e-21	1.3e-21	C		6
JAATVL010000242.1_5	GB_GCA_014523525.1	d__Archaea;p__Thermoproteota;c__Nitrososphaeria;o__Nitrososphaerales;f__Nitrososphaeraceae;g__TA-21;s__TA-21 sp014523525	271	1.4e-29	2.6e-28	1.1e-59	3.1e-20	7.4e-28	C		7
DATBFR010000021.1_103	GB_GCA_036558405.1	d__Archaea;p__Thermoproteota;c__Nitrososphaeria;o__Nitrososphaerales;f__Nitrososphaeraceae;g__TA-21;s__TA-21 sp036558405	368	1	3.3e-18	1e-58	7e-19	1.2e-27	C		4
DASSVK010000055.1_13	GB_GCA_035706205.1	d__Archaea;p__Thermoproteota;c__Nitrososphaeria;o__Nitrososphaerales;f__Nitrososphaeraceae;g__TH1177;s__TH1177 sp035706205	369	5.6e-31	1.3e-20	9.3e-62	7.2e-27	2.4e-27	C		6
JAATVJ010000101.1_5	GB_GCA_014523515.1	d__Archaea;p__Thermoproteota;c__Nitrososphaeria;o__Nitrososphaerales;f__Nitrososphaeraceae;g__TH1177;s__TH1177 sp014523515	369	1.6e-30	9.6e-32	3.3e-61	3.9e-27	9.6e-28	C		5
DATFBJ010000384.1_3	GB_GCA_035253885.1	d__Archaea;p__Thermoproteota;c__Nitrososphaeria;o__Nitrososphaerales;f__Nitrososphaeraceae;g__TH1177;s__TH1177 sp035253885	369	3.7e-29	1.2e-18	4.5e-60	1.1e-26	1e-26	C		4
DASUUM010000115.1_9	GB_GCA_036374075.1	d__Archaea;p__Thermoproteota;c__Nitrososphaeria;o__Nitrososphaerales;f__Nitrososphaeraceae;g__TH1177;s__TH1177 sp036374075	365	1.3e-32	6.3e-33	4.9e-62	7e-27	2e-28	C		5
JAATVK010000142.1_8	GB_GCA_014523485.1	d__Archaea;p__Thermoproteota;c__Nitrososphaeria;o__Nitrososphaerales;f__Nitrososphaeraceae;g__TH1177;s__TH1177 sp014523485	365	2.8e-31	1.5e-31	4.6e-61	6.3e-27	3.2e-29	C		2
DASUZI010000325.1_4	GB_GCA_036376955.1	d__Archaea;p__Thermoproteota;c__Nitrososphaeria;o__Nitrososphaerales;f__Nitrososphaeraceae;g__TH1177;s__TH1177 sp036376955	362	4.8e-30	1.7e-31	2.2e-61	1e-25	3.3e-28	C		3.1
JANWKP010000193.1_5	GB_GCA_025451315.1	d__Archaea;p__Thermoproteota;c__Nitrososphaeria;o__Nitrososphaerales;f__Nitrososphaeraceae;g__TH1177;s__TH1177 sp025451315	202	2e-29	1.4e-28	2.4e-41	1.8e-22	1.2e-26	C		3.1
JAICEO010000047.1_2	GB_GCA_025924135.1	d__Archaea;p__Thermoproteota;c__Nitrososphaeria;o__Nitrososphaerales;f__Nitrososphaeraceae;g__TH1177;s__TH1177 sp025924135	360	4e-19	8e-28	1.4e-60	6.8e-28	5.4e-29	C		3.1
DATFEP010000029.1_27	GB_GCA_035250975.1	d__Archaea;p__Thermoproteota;c__Nitrososphaeria;o__Nitrososphaerales;f__Nitrososphaeraceae;g__TH1177;s__TH1177 sp035250975	321	7.5e-19	2.4e-30	1.6e-62	5.6e-24	2.9e-29	C		9
DATGZA010000085.1_9	GB_GCA_035297365.1	d__Archaea;p__Thermoproteota;c__Nitrososphaeria;o__Nitrososphaerales;f__Nitrososphaeraceae;g__TH1177;s__TH1177 sp035297365	351	1e-18	2.3e-30	1.4e-62	5.4e-24	5.1e-29	C		9
QCWD01000119.1_3	GB_GCA_013114725.1	d__Archaea;p__Thermoproteota;c__Nitrososphaeria;o__Nitrososphaerales;f__Nitrososphaeraceae;g__QCWD01;s__QCWD01 sp013114725	315	2.3e-19	3.4e-31	3.5e-61	1.5e-23	1.3e-26	C		8
JALDRC010000001.1_239	GB_GCA_031316115.1	d__Archaea;p__Thermoproteota;c__Nitrososphaeria;o__Nitrososphaerales;f__Nitrososphaeraceae;g__TH1177;s__TH1177 sp031316115	376	8.3e-29	7.1e-31	7.1e-60	6e-24	6.1e-28	C		5
JBBRRF010000045.1_8	GB_GCA_038200885.1	d__Archaea;p__Thermoproteota;c__Nitrososphaeria;o__Nitrososphaerales;f__Nitrososphaeraceae;g__Nitrosocosmicus;s__Nitrosocosmicus sp038200885	296	8.8e-27	1.2e-26	1.5e-51	3.1e-37	5.2e-19	C		6
NZ_CP017922.1_352	RS_GCF_001870125.1	d__Archaea;p__Thermoproteota;c__Nitrososphaeria;o__Nitrososphaerales;f__Nitrososphaeraceae;g__Nitrosocosmicus;s__Nitrosocosmicus hydrocola	326	3.5e-19	2.6e-15	2.9e-50	6.1e-18	7.4e-19	C		6
NZ_LR216287.1_1451	RS_GCF_900696045.1	d__Archaea;p__Thermoproteota;c__Nitrososphaeria;o__Nitrososphaerales;f__Nitrososphaeraceae;g__Nitrosocosmicus;s__Nitrosocosmicus franklandus_A	300	2e-14	7.3e-16	6.8e-53	8.8e-38	6.2e-27	C		7
JBBRRF010000045.1_9	GB_GCA_038200885.1	d__Archaea;p__Thermoproteota;c__Nitrososphaeria;o__Nitrososphaerales;f__Nitrososphaeraceae;g__Nitrosocosmicus;s__Nitrosocosmicus sp038200885	302	2.5e-27	1.4e-34	5.6e-50	3.9e-35	2.1e-37	C		5
NZ_CP017922.1_353	RS_GCF_001870125.1	d__Archaea;p__Thermoproteota;c__Nitrososphaeria;o__Nitrososphaerales;f__Nitrososphaeraceae;g__Nitrosocosmicus;s__Nitrosocosmicus hydrocola	299	4.4e-28	6.5e-21	1.6e-50	5e-35	2.9e-38	C		7
NZ_LR216287.1_1450	RS_GCF_900696045.1	d__Archaea;p__Thermoproteota;c__Nitrososphaeria;o__Nitrososphaerales;f__Nitrososphaeraceae;g__Nitrosocosmicus;s__Nitrosocosmicus franklandus_A	298	6.9e-29	4.4e-33	1.6e-51	1.9e-39	1.9e-37	C		7.2
NZ_CP012850.1_2890	RS_GCF_000802205.1	d__Archaea;p__Thermoproteota;c__Nitrososphaeria;o__Nitrososphaerales;f__Nitrososphaeraceae;g__Nitrosocosmicus;s__Nitrosocosmicus oleophilus	295	2.4e-33	7.4e-37	1.9e-49	9.1e-38	4e-43	C		10
DASPGV010000032.1_8	GB_GCA_035620415.1	d__Archaea;p__Thermoproteota;c__Nitrososphaeria;o__Nitrososphaerales;f__Nitrososphaeraceae;g__Nitrososphaera;s__Nitrososphaera sp035620415	279	3.2e-33	6.5e-16	1.6e-61	3.2e-35	4.8e-32	C		7
NC_018719.1_2090	RS_GCF_000303155.1	d__Archaea;p__Thermoproteota;c__Nitrososphaeria;o__Nitrososphaerales;f__Nitrososphaeraceae;g__Nitrososphaera;s__Nitrososphaera gargensis	278	1.1e-23	9e-16	4.3e-45	2e-25	2e-32	C		5
DATEEE010000218.1_13	GB_GCA_035281285.1	d__Archaea;p__Thermoproteota;c__Nitrososphaeria;o__Nitrososphaerales;f__Nitrososphaeraceae;g__Nitrososphaera;s__Nitrososphaera sp035281285	278	1.4e-22	2.8e-35	7.7e-44	6.5e-22	1.1e-29	C		5
DASYRH010000102.1_1	GB_GCA_036004585.1	d__Archaea;p__Thermoproteota;c__Nitrososphaeria;o__Nitrososphaerales;f__Nitrososphaeraceae;g__Nitrososphaera;s__Nitrososphaera sp036004585	266	8.4e-22	2.4e-31	7.7e-61	2.7e-43	5.8e-29	C		5.1
JANWIX010000074.1_32	GB_GCA_025449675.1	d__Archaea;p__Thermoproteota;c__Nitrososphaeria;o__Nitrososphaerales;f__Nitrososphaeraceae;g__Nitrososphaera;s__Nitrososphaera sp025449675	283	1e-25	2.9e-36	1.6e-62	7.1e-25	9.2e-30	C		4.1
DASUUX010000062.1_2	GB_GCA_036373855.1	d__Archaea;p__Thermoproteota;c__Nitrososphaeria;o__Nitrososphaerales;f__Nitrososphaeraceae;g__Nitrososphaera;s__Nitrososphaera sp036373855	309	1.4e-20	1.8e-21	5.6e-62	2.1e-24	2e-26	C		4
DASVCY010000206.1_5	GB_GCA_036381375.1	d__Archaea;p__Thermoproteota;c__Nitrososphaeria;o__Nitrososphaerales;f__Nitrososphaeraceae;g__Nitrososphaera;s__Nitrososphaera sp036381375	289	1.1e-11	8.7e-19	1.3e-64	7.9e-23	5.6e-30	C		5
DATEUD010000159.1_2	GB_GCA_035283265.1	d__Archaea;p__Thermoproteota;c__Nitrososphaeria;o__Nitrososphaerales;f__Nitrososphaeraceae;g__Nitrososphaera;s__Nitrososphaera sp035283265	288	2.6e-20	1.6e-21	3.5e-65	2.6e-23	2.7e-31	C		6
JABRVV010000063.1_2	GB_GCA_039961795.1	d__Archaea;p__Thermoproteota;c__Nitrososphaeria;o__Nitrososphaerales;f__Nitrososphaeraceae;g__Nitrososphaera;s__Nitrososphaera sp039961795	288	3e-11	2.9e-19	8e-65	2.4e-22	3.9e-28	C		6
JAJUFP010000001.1_132	GB_GCA_029263715.1	d__Archaea;p__Thermoproteota;c__Nitrososphaeria;o__Nitrososphaerales;f__Nitrososphaeraceae;g__Nitrososphaera;s__Nitrososphaera sp029263715	300	2.7e-21	3.3e-34	4.7e-65	1.3e-28	5e-29	C		5
NZ_JACAEH010000018.1_14	RS_GCF_013388945.1	d__Archaea;p__Thermoproteota;c__Nitrososphaeria;o__Nitrososphaerales;f__Nitrososphaeraceae;g__Nitrososphaera;s__Nitrososphaera sp013388945	286	2.5e-11	1.7e-21	4.1e-61	7.6e-24	1.9e-27	C		5
DASSIM010000072.1_8	GB_GCA_035691865.1	d__Archaea;p__Thermoproteota;c__Nitrososphaeria;o__Nitrososphaerales;f__Nitrososphaeraceae;g__Nitrosopolaris;s__Nitrosopolaris sp035691865	292	5.4e-11	1.2e-21	7.6e-59	1.1e-21	4.3e-25	C		7
DASTUU010000302.1_9	GB_GCA_035759485.1	d__Archaea;p__Thermoproteota;c__Nitrososphaeria;o__Nitrososphaerales;f__Nitrososphaeraceae;g__TH5893;s__TH5893 sp035759485	332	2.9e-18	2e-20	2.2e-60	1.1e-21	1.8e-23	C		5
DASSIM010000107.1_13	GB_GCA_035691865.1	d__Archaea;p__Thermoproteota;c__Nitrososphaeria;o__Nitrososphaerales;f__Nitrososphaeraceae;g__Nitrosopolaris;s__Nitrosopolaris sp035691865	287	7.3e-32	4.2e-30	8e-60	2.9e-31	4.9e-26	C		6
DATDNG010000132.1_1	GB_GCA_036518375.1	d__Archaea;p__Thermoproteota;c__Nitrososphaeria;o__Nitrososphaerales;f__Nitrososphaeraceae;g__JAFAQB01;s__JAFAQB01 sp036518375	287	2e-11	1.3e-31	7.9e-63	4.2e-43	2.8e-29	C		5
JASHSN010000164.1_7	GB_GCA_030038695.1	d__Archaea;p__Thermoproteota;c__Nitrososphaeria;o__Nitrososphaerales;f__Nitrososphaeraceae;g__Nitrosopolaris;s__Nitrosopolaris sp030038695	276	1.3e-18	3.9e-21	4.8e-62	9.6e-24	1.2e-25	C		6
JASHSN010000316.1_6	GB_GCA_030038695.1	d__Archaea;p__Thermoproteota;c__Nitrososphaeria;o__Nitrososphaerales;f__Nitrososphaeraceae;g__Nitrosopolaris;s__Nitrosopolaris sp030038695	312	5.1e-19	4.2e-21	5.6e-62	6.6e-25	3.2e-25	C		6
DATDNG010000422.1_2	GB_GCA_036518375.1	d__Archaea;p__Thermoproteota;c__Nitrososphaeria;o__Nitrososphaerales;f__Nitrososphaeraceae;g__JAFAQB01;s__JAFAQB01 sp036518375	301	5.1e-20	3e-20	8e-58	1.1e-16	3.6e-21	C		9
DATBFR010000030.1_1	GB_GCA_036558405.1	d__Archaea;p__Thermoproteota;c__Nitrososphaeria;o__Nitrososphaerales;f__Nitrososphaeraceae;g__TA-21;s__TA-21 sp036558405	251	2.6e-16	2.6e-21	2e-50	3.4e-24	1.5e-28	C		4.2
DATBGR010000470.1_8	GB_GCA_036557905.1	d__Archaea;p__Thermoproteota;c__Nitrososphaeria;o__Nitrososphaerales;f__Nitrososphaeraceae;g__JARBAU01;s__JARBAU01 sp036557905	340	6.1e-20	2.8e-20	9.2e-60	1.7e-24	9.3e-25	C		4.2
JBEDUN010000129.1_5	GB_GCA_040414675.1	d__Archaea;p__Thermoproteota;c__Nitrososphaeria;o__Nitrososphaerales;f__Nitrososphaeraceae;g__JARBAU01;s__JARBAU01 sp040414675	301	8e-21	1e-19	8e-60	4.1e-23	2.5e-24	C		5.2
JBEDUN010000095.1_1	GB_GCA_040414675.1	d__Archaea;p__Thermoproteota;c__Nitrososphaeria;o__Nitrososphaerales;f__Nitrososphaeraceae;g__JARBAU01;s__JARBAU01 sp040414675	311	3.9e-19	2.9e-20	5.7e-55	1e-22	4.1e-23	C		5.2
DATBKT010000157.1_11	GB_GCA_036555705.1	d__Archaea;p__Thermoproteota;c__Nitrososphaeria;o__Nitrososphaerales;f__Nitrososphaeraceae;g__JARBAU01;s__JARBAU01 sp029237525	347	1.2e-19	3.4e-20	9e-62	2.3e-24	7.3e-25	C		5.2
JAWCSA010000064.1_3	GB_GCA_038868975.1	d__Archaea;p__Thermoproteota;c__Nitrososphaeria;o__Nitrososphaerales;f__UBA213;g__JAWCSA01;s__JAWCSA01 sp038868975	285	5.1e-14	2.3e-21	5.1e-55	2.1e-27	1.7e-25	C		3
JAWCSA010000099.1_2	GB_GCA_038868975.1	d__Archaea;p__Thermoproteota;c__Nitrososphaeria;o__Nitrososphaerales;f__UBA213;g__JAWCSA01;s__JAWCSA01 sp038868975	291	8.6e-31	3.6e-21	2e-67	1.2e-19	2.9e-23	C		4.1
DASQQK010000019.1_43	GB_GCA_035643435.1	d__Archaea;p__Thermoproteota;c__Nitrososphaeria;o__Nitrososphaerales;f__Nitrososphaeraceae;g__TH5896;s__TH5896 sp035643435	312	7.2e-12	6e-20	4.2e-55	8.9e-24	2.6e-33	C		7
JARBAV010000451.1_2	GB_GCA_029237515.1	d__Archaea;p__Thermoproteota;c__Nitrososphaeria;o__Nitrososphaerales;f__Nitrososphaeraceae;g__TH5896;s__TH5896 sp029237515	309	1.1e-14	7.2e-24	1.2e-53	2.1e-14	1.5e-32	C		7
DASTCR010000118.1_2	GB_GCA_035710925.1	d__Archaea;p__Thermoproteota;c__Nitrososphaeria;o__Nitrososphaerales;f__Nitrososphaeraceae;g__TH5893;s__TH5893 sp035710925	315	9.5e-12	1	1.9e-59	1.9e-17	6.2e-24	C		7
JALZGI010000452.1_8	GB_GCA_030861105.1	d__Archaea;p__Thermoproteota;c__Nitrososphaeria;o__Nitrososphaerales;f__Nitrososphaeraceae;g__TH5893;s__TH5893 sp030861105	311	1.3e-11	1.3e-20	8e-58	1.1e-28	2.6e-22	C		10
NZ_JACAEH010000017.1_60	RS_GCF_013388945.1	d__Archaea;p__Thermoproteota;c__Nitrososphaeria;o__Nitrososphaerales;f__Nitrososphaeraceae;g__Nitrososphaera;s__Nitrososphaera sp013388945	206	2.4e-32	1.2e-31	5.1e-28	3.9e-36	5.9e-47	Hib		6
NZ_JBBIHK010000018.1_22	RS_GCF_037447015.1	d__Archaea;p__Thermoproteota;c__Nitrososphaeria;o__Nitrososphaerales;f__Nitrososphaeraceae;g__Nitrososphaera;s__Nitrososphaera sp037447015	330	5.5e-22	4.5e-20	2.1e-57	2.1e-27	3.1e-30	C		5.2
JAICHH010000080.1_8	GB_GCA_025922715.1	d__Archaea;p__Thermoproteota;c__Nitrososphaeria;o__Nitrososphaerales;f__Nitrososphaeraceae;g__TH1177;s__TH1177 sp025922715	287	9.3e-19	2.1e-30	2.7e-51	1.3e-44	4.6e-26	C		4
JALDRC010000009.1_65	GB_GCA_031316115.1	d__Archaea;p__Thermoproteota;c__Nitrososphaeria;o__Nitrososphaerales;f__Nitrososphaeraceae;g__TH1177;s__TH1177 sp031316115	282	1.3e-13	2.4e-28	3.7e-48	8e-44	2.2e-37	C		3
QCWD01000010.1_61	GB_GCA_013114725.1	d__Archaea;p__Thermoproteota;c__Nitrososphaeria;o__Nitrososphaerales;f__Nitrososphaeraceae;g__QCWD01;s__QCWD01 sp013114725	281	4.8e-14	8.7e-30	3e-51	8.4e-44	2.4e-30	C		4
JAJUFP010000002.1_168	GB_GCA_029263715.1	d__Archaea;p__Thermoproteota;c__Nitrososphaeria;o__Nitrososphaerales;f__Nitrososphaeraceae;g__Nitrososphaera;s__Nitrososphaera sp029263715	274	1.8e-25	2.8e-23	8.9e-60	8.4e-49	8.5e-32	C		5
JBBISN010000011.1_1	GB_GCA_037441265.1	d__Archaea;p__Thermoproteota;c__Nitrososphaeria;o__Nitrososphaerales;f__Nitrososphaeraceae;g__Nitrososphaera;s__Nitrososphaera sp037441265	274	1.9e-25	5.9e-23	2.4e-41	4.1e-46	8.4e-31	D		5
QCWB01000150.1_4	GB_GCA_013114715.1	d__Archaea;p__Thermoproteota;c__Nitrososphaeria;o__Nitrososphaerales;f__Nitrososphaeraceae;g__Nitrososphaera;s__Nitrososphaera sp013114715	231	2.7e-23	3.6e-21	8.8e-34	7.7e-43	3.4e-27	D		4.1
DATBGR010000430.1_2	GB_GCA_036557905.1	d__Archaea;p__Thermoproteota;c__Nitrososphaeria;o__Nitrososphaerales;f__Nitrososphaeraceae;g__JARBAU01;s__JARBAU01 sp036557905	277	3e-11	2.7e-28	3.4e-51	1.9e-47	1.2e-25	C		2.2
JBEDUN010000107.1_4	GB_GCA_040414675.1	d__Archaea;p__Thermoproteota;c__Nitrososphaeria;o__Nitrososphaerales;f__Nitrososphaeraceae;g__JARBAU01;s__JARBAU01 sp040414675	269	1.7e-11	8.3e-25	8e-53	2.3e-43	5.5e-23	C		2
JAATVS010000433.1_11	GB_GCA_014523695.1	d__Archaea;p__Thermoproteota;c__Nitrososphaeria;o__Nitrososphaerales;f__Nitrososphaeraceae;g__TH5896;s__TH5896 sp014523695	273	4.9e-16	1.4e-32	3.7e-56	1.3e-46	2.1e-30	C		2
JAATVS010000487.1_1	GB_GCA_014523695.1	d__Archaea;p__Thermoproteota;c__Nitrososphaeria;o__Nitrososphaerales;f__Nitrososphaeraceae;g__TH5896;s__TH5896 sp014523695	223	1.7e-11	7.2e-18	8e-46	2.6e-35	4.6e-23	C		2.1
JARBAV010000468.1_2	GB_GCA_029237515.1	d__Archaea;p__Thermoproteota;c__Nitrososphaeria;o__Nitrososphaerales;f__Nitrososphaeraceae;g__TH5896;s__TH5896 sp029237515	279	1.6e-11	4.3e-28	2.7e-58	3.3e-48	1.4e-30	C		2.1
JAATVR010000697.1_6	GB_GCA_014523665.1	d__Archaea;p__Thermoproteota;c__Nitrososphaeria;o__Nitrososphaerales;f__Nitrososphaeraceae;g__TH5896;s__TH5896 sp014523665	267	4.3e-11	1.1e-27	2e-48	1.3e-41	1.6e-25	C		1
JADDOW010000067.1_15	GB_GCA_016782225.1	d__Archaea;p__Thermoproteota;c__Nitrososphaeria;o__Nitrososphaerales;f__Nitrososphaeraceae;g__Nitrosocosmicus;s__Nitrosocosmicus sp016782225	279	7.7e-15	1.4e-26	2e-54	1.3e-45	6.9e-29	C		4.1
JBBRRF010000082.1_3	GB_GCA_038200885.1	d__Archaea;p__Thermoproteota;c__Nitrososphaeria;o__Nitrososphaerales;f__Nitrososphaeraceae;g__Nitrosocosmicus;s__Nitrosocosmicus sp038200885	287	1.3e-16	1.2e-26	4.1e-57	5e-42	1.4e-25	C		6.2
JALDRC010000003.1_80	GB_GCA_031316115.1	d__Archaea;p__Thermoproteota;c__Nitrososphaeria;o__Nitrososphaerales;f__Nitrososphaeraceae;g__TH1177;s__TH1177 sp031316115	273	1.1e-22	2.7e-28	1e-52	8.2e-44	8.6e-32	C		4.1
JACAFH010000001.1_318	GB_GCA_013538715.1	d__Archaea;p__Thermoproteota;c__Nitrososphaeria;o__Nitrososphaerales;f__Nitrosocaldaceae;g__Nitrosothermus;s__Nitrosothermus koennekei	262	1.1e-24	1.4e-30	2.9e-57	1.2e-43	4.8e-29	C		2.1
CP070791.1_1235	GB_GCA_020346825.1	d__Archaea;p__Thermoproteota;c__Bathyarchaeia;o__Bathyarchaeales;f__Bathyarchaeaceae;g__Kmv02;s__Kmv02 sp020346825	299	1e-23	5.6e-39	1.2e-63	3.5e-24	2.2e-32	C		7.1
JAOZGV010000181.1_3	GB_GCA_026015225.1	d__Archaea;p__Thermoproteota;c__Bathyarchaeia;o__40CM-2-53-6;f__RBG-13-38-9;g__JAOZGV01;s__JAOZGV01 sp026015225	296	1.1e-21	5.4e-21	7.2e-63	6e-25	1.1e-31	C		4
JAOUPL010000095.1_3	GB_GCA_029879825.1	d__Archaea;p__Thermoproteota;c__Bathyarchaeia;o__Bathyarchaeales;f__Bathyarchaeaceae;g__Kmv02;s__Kmv02 sp029879825	282	2.4e-22	1.1e-20	2.9e-64	1.6e-23	3.4e-32	C		8.1
DATDQZ010000034.1_4	GB_GCA_035292005.1	d__Archaea;p__Thermoproteota;c__Bathyarchaeia;o__Bathyarchaeales;f__Bathycorpusculaceae;g__DATDQZ01;s__DATDQZ01 sp035292005	279	5.5e-26	4.3e-34	5.5e-66	3.3e-25	1.3e-32	C		8.1
JAOZHU010000002.1_9	GB_GCA_026014705.1	d__Archaea;p__Thermoproteota;c__Bathyarchaeia;o__Bathyarchaeales;f__Bathycorpusculaceae;g__JAOZHU01;s__JAOZHU01 sp026014705	274	1.8e-21	8.2e-41	8.5e-63	7.2e-24	2.3e-31	C		7
JAWBOE010000011.1_26	GB_GCA_038826755.1	d__Archaea;p__Thermoproteota;c__Bathyarchaeia;o__Bathyarchaeales;f__Bathycorpusculaceae;g__JAOZHU01;s__JAOZHU01 sp038826755	280	1e-22	4.7e-40	8.5e-65	4.7e-24	1.3e-31	C		6
JARVJP010000009.1_725	GB_GCA_029776065.1	d__Archaea;p__Thermoproteota;c__Nitrososphaeria;o__JACIWG01;f__JACIWG01;g__JACIWG01;s__JACIWG01 sp029776065	288	3.7e-24	3.5e-31	2e-66	4.1e-26	2.6e-32	C		5.1
JAGTRE010000001.1_37	GB_GCA_018396415.1	d__Archaea;p__Thermoproteota;c__Bathyarchaeia;o__RBG-16-48-13;f__JAGTRE01;g__JAGTRE01;s__JAGTRE01 sp018396415	282	1.9e-21	3.1e-21	1.8e-67	7.6e-25	5.9e-36	C		6
JAWBQF010000001.1_148	GB_GCA_038845975.1	d__Archaea;p__Thermoproteota;c__Methanomethylicia;o__CALHIW01;f__CALHIW01;g__CALHIW01;s__CALHIW01 sp038845975	275	1.2e-23	1.1e-21	9.4e-63	1.5e-38	1.1e-30	C		6
JBGVSY010000058.1_14	GB_GCA_041862235.1	d__Archaea;p__Thermoproteota;c__Nitrososphaeria_A;o__Caldarchaeales;f__JAVZCJ01;g__JBGVSY01;s__JBGVSY01 sp041862235	302	3.1e-16	1.1e-26	2.2e-56	8.1e-21	4.7e-28	C		7
DATBXD010000175.1_3	GB_GCA_036514475.1	d__Archaea;p__Thermoproteota;c__Nitrososphaeria;o__Nitrososphaerales;f__JACPRH01;g__DATBXD01;s__DATBXD01 sp036514475	239	3.9e-22	1.2e-23	4.1e-47	4.7e-33	1.2e-26	C		5
JACPSZ010000013.1_44	GB_GCA_024860875.1	d__Archaea;p__Thermoproteota;c__Nitrososphaeria;o__Nitrososphaerales;f__UBA57;g__VHBL01;s__VHBL01 sp024860875	343	1.1e-19	2.3e-22	1.1e-45	2.9e-43	3e-30	C		5
VHBL01000001.1_206	GB_GCA_016871995.1	d__Archaea;p__Thermoproteota;c__Nitrososphaeria;o__Nitrososphaerales;f__UBA57;g__VHBL01;s__VHBL01 sp016871995	254	3.4e-22	5.9e-23	9.8e-40	3.3e-44	9e-32	D		4
JACPBJ010000011.1_2	GB_GCA_016180375.1	d__Archaea;p__Thermoproteota;c__Nitrososphaeria;o__Nitrososphaerales;f__UBA57;g__JACPBJ01;s__JACPBJ01 sp016180375	285	1.7e-17	2.3e-17	3.8e-44	3.2e-29	2.2e-23	C		5
JAHFOH010000091.1_6	GB_GCA_023266955.1	d__Archaea;p__Thermoproteota;c__Nitrososphaeria;o__Nitrososphaerales;f__JAHFOH01;g__JAHFOH01;s__JAHFOH01 sp023266955	279	2.1e-23	8e-21	8.5e-58	3.5e-43	8.8e-30	C		6.1
JAJPJS010000002.1_96	GB_GCA_021324115.1	d__Archaea;p__Thermoproteota;c__Nitrososphaeria;o__Conexivisphaerales;f__DTJL01;g__JAJPJS01;s__JAJPJS01 sp021324115	284	1.5e-22	1.2e-31	4.6e-55	1.8e-48	7.7e-30	C		2.1
JAVYTR010000001.1_210	GB_GCA_038728585.1	d__Archaea;p__Thermoproteota;c__Nitrososphaeria;o__Conexivisphaerales;f__DTJL01;g__JAVYTR01;s__JAVYTR01 sp038728585	283	3.3e-20	7.3e-32	1.7e-56	1.9e-43	3e-28	C		1.1
QMRW01000037.1_3	GB_GCA_003650785.1	d__Archaea;p__Thermoproteota;c__Thermoprotei;o__Thermofilales;f__B20-G17;g__B20-G17;s__B20-G17 sp003650785	276	1.1e-25	2.4e-36	4e-36	1.1e-46	4.9e-33	D		6
DASQZS010000127.1_4	GB_GCA_035638535.1	d__Archaea;p__Thermoproteota;c__Bathyarchaeia;o__40CM-2-53-6;f__40CM-2-53-6;g__FEN-987;s__FEN-987 sp035638535	266	2e-20	1.2e-31	2.3e-54	9.4e-50	4.9e-31	C		4
DAIQQE010000013.1_11	GB_GCA_036786905.1	d__Archaea;p__Thermoproteota;c__Methanomethylicia;o__Nezhaarchaeales;f__WYZ-LMO8;g__WYZ-LMO8;s__WYZ-LMO8 sp036786905	273	6.2e-25	2.4e-26	3.4e-68	1.8e-41	2.4e-36	C		2.1
JAAOZJ010000136.1_6	GB_GCA_011605835.1	d__Archaea;p__Thermoproteota;c__Methanomethylicia;o__Nezhaarchaeales;f__WYZ-LMO8;g__WYZ-LMO8;s__WYZ-LMO8 sp011605835	273	3.8e-25	3.7e-25	1.6e-55	1.5e-49	3.5e-36	C		2.1
JARXPG010000001.1_1122	GB_GCA_029887785.1	d__Archaea;p__Thermoproteota;c__Methanomethylicia;o__Nezhaarchaeales;f__WYZ-LMO8;g__WYZ-LMO8;s__WYZ-LMO8 sp029887785	278	8.1e-24	5.1e-25	2.9e-72	1.5e-49	4.2e-35	C		2.1
QNVF01000002.1_42	GB_GCA_004347965.1	d__Archaea;p__Thermoproteota;c__Methanomethylicia;o__Nezhaarchaeales;f__WYZ-LMO8;g__WYZ-LMO8;s__WYZ-LMO8 sp004347965	278	2e-24	1.3e-24	4e-71	1.6e-47	1.7e-33	C		2.1
JAWAKK010000001.1_154	GB_GCA_038887515.1	d__Archaea;p__Thermoproteota;c__Methanomethylicia;o__Nezhaarchaeales;f__WYZ-LMO8;g__WYZ-LMO8;s__WYZ-LMO8 sp038887515	273	1.1e-22	4.7e-24	9.2e-68	1.1e-48	1.7e-32	C		2.1
JANXDO010000001.1_199	GB_GCA_025059375.1	d__Archaea;p__Thermoproteota;c__Methanomethylicia;o__Nezhaarchaeales;f__WYZ-LMO8;g__WYZ-LMO8;s__WYZ-LMO8 sp025059375	273	4.4e-23	4.1e-25	2.4e-69	2.1e-24	4e-35	C		2.1
QMSN01000002.1_32	GB_GCA_003650865.1	d__Archaea;p__Thermoproteota;c__Methanomethylicia;o__Nezhaarchaeales;f__WYZ-LMO8;g__QMSN01;s__QMSN01 sp003650865	270	2.1e-20	3.9e-33	5e-69	2.2e-36	2.4e-32	C		2.1
JAEOSH010000046.1_15	GB_GCA_016840465.1	d__Archaea;p__Asgardarchaeota;c__Baldrarchaeia;o__Baldrarchaeales;f__Baldrarchaeaceae;g__Baldrarchaeum;s__Baldrarchaeum yapensis	279	2.9e-13	8.8e-36	1.2e-69	1.8e-25	5.8e-34	C		8
QMRH01000002.1_12	GB_GCA_003650675.1	d__Archaea;p__Thermoproteota;c__Thermoprotei;o__Thermofilales;f__B20-G17;g__B67-G16;s__B67-G16 sp003650675	287	1.6e-23	1.1e-26	6.5e-78	6.6e-25	2.3e-34	C		11
CP091871.1_419	GB_GCA_001940665.2	d__Archaea;p__Asgardarchaeota;c__Odinarchaeia;o__Odinarchaeales;f__Odinarchaeaceae;g__Odinarchaeum;s__Odinarchaeum yellowstonii	297	9.2e-25	1.3e-29	6.2e-77	8.3e-21	1.7e-31	C		7
JAEOUO010000001.1_303	GB_GCA_016839265.1	d__Archaea;p__Asgardarchaeota;c__Odinarchaeia;o__Odinarchaeales;f__Odinarchaeaceae;g__Odinarchaeum;s__Odinarchaeum sp016839265	290	1.2e-22	3.4e-27	9.8e-76	4.3e-22	2e-29	C		8
JAHQXC010000011.1_3	GB_GCA_029856525.1	d__Archaea;p__Asgardarchaeota;c__Odinarchaeia;o__Odinarchaeales;f__Odinarchaeaceae;g__Odinarchaeum;s__Odinarchaeum sp029856525	289	2.7e-24	8e-22	2.3e-77	1.2e-41	1e-30	C		8
JAWBON010000008.1_7	GB_GCA_038826135.1	d__Archaea;p__Asgardarchaeota;c__Odinarchaeia;o__Odinarchaeales;f__Odinarchaeaceae;g__Odinarchaeum;s__Odinarchaeum sp038826135	289	2.9e-24	1.4e-21	6.4e-78	2.1e-43	6.8e-31	C		8
AYMD01000009.1_217	GB_GCA_000495735.1	d__Archaea;p__Thermoproteota;c__Thermoprotei_A;o__Sulfolobales;f__Acidilobaceae;g__Acidilobus;s__Acidilobus sp000495735	288	8.9e-17	3e-22	2.9e-79	2.6e-27	1.9e-32	C		9
JAPWTO010000035.1_9	GB_GCA_028276005.1	d__Archaea;p__Thermoproteota;c__Thermoprotei_A;o__Sulfolobales;f__Acidilobaceae;g__Acidilobus;s__Acidilobus sp028276005	288	7.5e-16	2.6e-22	2e-77	1.4e-26	1.2e-32	C		9
JAKLZP010000001.1_118	GB_GCA_022015155.1	d__Archaea;p__Thermoproteota;c__Thermoprotei_A;o__Sulfolobales;f__Acidilobaceae;g__Acidilobus;s__Acidilobus sp022015155	288	1.8e-20	4.7e-22	7.4e-78	7.2e-27	1.6e-32	C		9
NC_014374.1_1114	RS_GCF_000144915.1	d__Archaea;p__Thermoproteota;c__Thermoprotei_A;o__Sulfolobales;f__Acidilobaceae;g__Acidilobus;s__Acidilobus saccharovorans	288	3.6e-16	1.4e-32	7.6e-80	8.5e-29	1.9e-35	C		8
NZ_CP010515.1_1337	RS_GCF_003431325.1	d__Archaea;p__Thermoproteota;c__Thermoprotei_A;o__Sulfolobales;f__Acidilobaceae;g__Acidilobus;s__Acidilobus sp003431325	288	1.5e-16	4.9e-24	8.9e-77	3.7e-29	3.6e-34	C		8.1
DAJS01000001.1_8	GB_GCA_002496425.1	d__Archaea;p__Thermoproteota;c__Thermoprotei_A;o__Sulfolobales;f__Acidilobaceae;g__Acidilobus;s__Acidilobus sp002496425	287	2.3e-20	2.3e-22	1.1e-77	6.6e-30	4.6e-25	C		11
DAXV01000006.1_43	GB_GCA_002506595.1	d__Archaea;p__Thermoproteota;c__Thermoprotei_A;o__Sulfolobales;f__Acidilobaceae;g__Caldisphaera;s__Caldisphaera sp002506595	286	3.4e-15	1.3e-19	1.2e-78	2.9e-30	7.1e-34	C		8
NC_019791.1_1436	RS_GCF_000317795.1	d__Archaea;p__Thermoproteota;c__Thermoprotei_A;o__Sulfolobales;f__Acidilobaceae;g__Caldisphaera;s__Caldisphaera lagunensis	286	4.4e-15	2.3e-19	2.8e-77	8.2e-30	5.5e-33	C		8
NZ_JAGDXI010000015.1_30	RS_GCF_023256325.1	d__Archaea;p__Thermoproteota;c__Thermoprotei_A;o__Sulfolobales;f__Acidilobaceae;g__Caldisphaera;s__Caldisphaera sp023256325	286	5.8e-18	2.1e-21	1.6e-77	1.9e-28	1.1e-31	C		8
JAALXO010000023.1_156	GB_GCA_035161305.1	d__Archaea;p__Thermoproteota;c__Thermoprotei_A;o__Sulfolobales;f__Acidilobaceae;g__Caldisphaera;s__Caldisphaera acidicharens	290	1.1e-16	1.1e-18	2.8e-73	9.4e-27	1.5e-21	C		8
WALX01000052.1_6	GB_GCA_015522625.1	d__Archaea;p__Thermoproteota;c__Thermoprotei_A;o__Sulfolobales;f__Acidilobaceae;g__Caldisphaera;s__Caldisphaera sp015522625	290	8.9e-24	1.3e-17	1.8e-73	1.3e-25	4.4e-21	C		8
JALSOR010000083.1_9	GB_GCA_026986415.1	d__Archaea;p__Thermoproteota;c__Thermoprotei_A;o__Sulfolobales;f__Acidilobaceae;g__S143-63;s__S143-63 sp026986415	287	7.4e-25	3.9e-20	2.3e-80	6.3e-29	6.8e-31	C		9.1
JALUDS010000085.1_3	GB_GCA_027043945.1	d__Archaea;p__Thermoproteota;c__Thermoprotei_A;o__Sulfolobales;f__Acidilobaceae;g__S143-63;s__S143-63 sp027043945	287	3.9e-17	1.2e-13	2.2e-77	1.3e-28	2.6e-33	C		10
JALWJI010000173.1_11	GB_GCA_027081695.1	d__Archaea;p__Thermoproteota;c__Thermoprotei_A;o__Sulfolobales;f__Acidilobaceae;g__S143-63;s__S143-63 sp027081695	287	4.5e-17	1.2e-13	2e-77	2.5e-28	3.8e-33	C		10
JALVZQ010000007.1_239	GB_GCA_027037535.1	d__Archaea;p__Thermoproteota;c__Thermoprotei_A;o__Sulfolobales;f__Acidilobaceae;g__S143-63;s__S143-63 sp027037535	287	1.5e-16	1.3e-13	9.7e-78	2.3e-26	3.9e-33	C		10
JALVJB010000019.1_9	GB_GCA_027034115.1	d__Archaea;p__Thermoproteota;c__Thermoprotei_A;o__Sulfolobales;f__Acidilobaceae;g__Thermodiscus;s__Thermodiscus sp027034115	288	5.4e-25	3.2e-15	5.9e-76	2e-29	4e-31	C		12
WAOR01000010.1_7	GB_GCA_015521175.1	d__Archaea;p__Thermoproteota;c__Thermoprotei_A;o__Sulfolobales;f__Acidilobaceae;g__Thermodiscus;s__Thermodiscus sp015521175	288	1.3e-25	9.3e-16	1.6e-76	1.2e-29	3.2e-31	C		12
WAKH01000051.1_2	GB_GCA_015523485.1	d__Archaea;p__Thermoproteota;c__Thermoprotei_A;o__Sulfolobales;f__Acidilobaceae;g__Thermodiscus;s__Thermodiscus sp015523485	288	6.8e-14	6.3e-18	7.7e-78	8e-31	5.2e-31	C		12
WAOW01000005.1_295	GB_GCA_015521085.1	d__Archaea;p__Thermoproteota;c__Thermoprotei_A;o__Sulfolobales;f__Acidilobaceae;g__Thermodiscus;s__Thermodiscus eudorianus	288	5.8e-23	6.6e-16	7.3e-74	3.8e-29	4.9e-29	C		12
WWDN01000071.1_26	GB_GCA_035615875.1	d__Archaea;p__Thermoproteota;c__Thermoprotei_A;o__Sulfolobales;f__Acidilobaceae;g__Thermodiscus;s__Thermodiscus sp035615875	288	2.1e-23	7.5e-16	5.4e-75	6.7e-30	8.5e-30	C		12
WAOT01000001.1_75	GB_GCA_015521115.1	d__Archaea;p__Thermoproteota;c__Thermoprotei_A;o__Sulfolobales;f__Acidilobaceae;g__S143-63;s__S143-63 sp015521115	288	2e-25	3.1e-30	3.5e-68	7.8e-29	7.4e-35	C		11
JALSQM010000098.1_9	GB_GCA_026985385.1	d__Archaea;p__Thermoproteota;c__Thermoprotei_A;o__Sulfolobales;f__Acidilobaceae;g__Calypsonella;s__Calypsonella sp026985385	284	5.3e-24	1.1e-31	1.4e-75	3e-28	5.6e-29	C		8
JALWEW010000093.1_24	GB_GCA_027039295.1	d__Archaea;p__Thermoproteota;c__Thermoprotei_A;o__Sulfolobales;f__Acidilobaceae;g__Calypsonella;s__Calypsonella sp027039295	284	1.4e-22	8.5e-20	1e-71	5.6e-27	1.3e-28	C		8
WWDU01000062.1_24	GB_GCA_035175045.1	d__Archaea;p__Thermoproteota;c__Thermoprotei_A;o__Sulfolobales;f__Acidilobaceae;g__Calypsonella;s__Calypsonella navitae	284	1.5e-22	9e-20	4.9e-72	4.3e-27	1e-28	C		8
JALWTO010000013.1_14	GB_GCA_027082825.1	d__Archaea;p__Thermoproteota;c__Thermoprotei_A;o__Sulfolobales;f__Acidilobaceae;g__JALWTO01;s__JALWTO01 sp027082825	284	3.7e-14	6.6e-27	1.2e-75	1.1e-31	8.2e-34	C		11
JALTZJ010000009.1_5	GB_GCA_027046245.1	d__Archaea;p__Thermoproteota;c__Thermoprotei_A;o__Sulfolobales;f__Acidilobaceae;g__Aeropyrum;s__Aeropyrum sp027046245	274	2.5e-14	1.1e-28	6.9e-72	1e-29	3e-33	C		5
JALUAM010000002.1_86	GB_GCA_027051095.1	d__Archaea;p__Thermoproteota;c__Thermoprotei_A;o__Sulfolobales;f__Acidilobaceae;g__Aeropyrum;s__Aeropyrum sp027051095	289	2e-23	4.2e-29	2.3e-68	9.4e-25	2e-28	C		7
WAKF01000060.1_27	GB_GCA_015523465.1	d__Archaea;p__Thermoproteota;c__Thermoprotei_A;o__Sulfolobales;f__Acidilobaceae;g__Aeropyrum;s__Aeropyrum sp015523465	285	1	3.8e-16	3.5e-60	5e-20	4.2e-31	C		6
NC_000854.2_165	RS_GCF_000011125.1	d__Archaea;p__Thermoproteota;c__Thermoprotei_A;o__Sulfolobales;f__Acidilobaceae;g__Aeropyrum;s__Aeropyrum pernix	288	2.4e-15	4.3e-31	3.4e-75	1.2e-33	1.4e-36	C		7.1
NC_022521.1_178	RS_GCF_000591035.1	d__Archaea;p__Thermoproteota;c__Thermoprotei_A;o__Sulfolobales;f__Acidilobaceae;g__Aeropyrum;s__Aeropyrum camini	288	1.3e-14	3e-22	1.8e-73	1.8e-33	1.7e-35	C		8.1
WANT01000035.1_30	GB_GCA_015521685.1	d__Archaea;p__Thermoproteota;c__Thermoprotei_A;o__Sulfolobales;f__Acidilobaceae;g__Aeropyrum;s__Aeropyrum sp015521685	290	1.1e-13	2.2e-30	1e-68	1.3e-30	9.1e-33	C		8
JALURD010000187.1_11	GB_GCA_027057815.1	d__Archaea;p__Thermoproteota;c__Thermoprotei_A;o__Sulfolobales;f__Acidilobaceae;g__JALURD01;s__JALURD01 sp027057815	286	1.7e-28	1.6e-23	7e-74	2.1e-30	7.2e-32	C		9
JALUDK010000064.1_2	GB_GCA_027044005.1	d__Archaea;p__Thermoproteota;c__Thermoprotei_A;o__Sulfolobales;f__Acidilobaceae;g__S012-22;s__S012-22 sp027044005	288	5e-16	7.8e-18	3.7e-78	1.2e-28	3e-31	C		10
WAKG01000115.1_31	GB_GCA_015523445.1	d__Archaea;p__Thermoproteota;c__Thermoprotei_A;o__Sulfolobales;f__Acidilobaceae;g__S012-22;s__S012-22 sp015523445	288	4.7e-16	5e-17	1.3e-76	2.5e-28	6.8e-31	C		10.1
JALWEI010000021.1_25	GB_GCA_027014125.1	d__Archaea;p__Thermoproteota;c__Thermoprotei_A;o__Sulfolobales;f__Acidilobaceae;g__S012-22;s__S012-22 sp027014125	288	5.2e-16	1.6e-17	6.7e-78	1.2e-28	2.6e-31	C		10
JALWGG010000278.1_5	GB_GCA_027013765.1	d__Archaea;p__Thermoproteota;c__Thermoprotei_A;o__Sulfolobales;f__Acidilobaceae;g__S012-22;s__S012-22 sp027013765	292	8.6e-16	4.6e-19	5e-77	1.8e-30	9.1e-33	C		9
WAQN01000023.1_8	GB_GCA_015520195.1	d__Archaea;p__Thermoproteota;c__Thermoprotei_A;o__Sulfolobales;f__Acidilobaceae;g__WAQN01;s__WAQN01 sp015520195	280	1.7e-18	1.8e-18	2.5e-76	2.8e-28	6.7e-31	C		8.1
CAKZTZ010000003.1_20	GB_GCA_937921695.1	d__Archaea;p__Thermoproteota;c__Thermoprotei_A;o__Sulfolobales;f__Acidilobaceae;g__DSZV01;s__DSZV01 sp937921695	284	1.2e-14	4.3e-18	4.4e-71	1.4e-27	2.1e-29	C		9
JARJMZ020000036.1_199	GB_GCA_029335875.2	d__Archaea;p__Thermoproteota;c__Thermoprotei_A;o__Sulfolobales;f__Acidilobaceae;g__DSZV01;s__DSZV01 sp029335875	292	5.9e-15	1.4e-26	6.9e-71	6.8e-29	3.1e-24	C		9
JANXEI010000001.1_501	GB_GCA_025058835.1	d__Archaea;p__Thermoproteota;c__Thermoprotei_A;o__Sulfolobales;f__Acidilobaceae;g__DSZV01;s__DSZV01 sp025058835	284	9.8e-28	6.3e-25	5.2e-75	1.7e-28	3.8e-34	C		9
JBCNVO010000051.1_49	GB_GCA_039630105.1	d__Archaea;p__Thermoproteota;c__Thermoprotei_A;o__Sulfolobales;f__Acidilobaceae;g__DSZV01;s__DSZV01 sp039630105	284	1.8e-27	2.8e-24	2.3e-73	6.4e-27	1.8e-33	C		9
JAOAKH010000008.1_25	GB_GCA_026413755.1	d__Archaea;p__Thermoproteota;c__Thermoprotei_A;o__Sulfolobales;f__Acidilobaceae;g__DSZV01;s__DSZV01 sp026413755	284	2e-27	4.2e-23	5.2e-73	7e-28	1e-33	C		9
JAUQQR010000047.1_3	GB_GCA_030549835.1	d__Archaea;p__Thermoproteota;c__Thermoprotei_A;o__Sulfolobales;f__Acidilobaceae;g__DSZV01;s__DSZV01 sp030549835	286	5.2e-17	9.1e-21	1e-70	7.3e-28	4.3e-32	C		8
JAJHQN010000090.1_2	GB_GCA_020833325.1	d__Archaea;p__Thermoproteota;c__Thermoprotei_A;o__Sulfolobales;f__Acidilobaceae;g__DSZV01;s__DSZV01 sp020833325	287	2.4e-18	3.4e-21	7.1e-72	1.8e-27	8.3e-33	C		9
JAWAWX010000001.1_182	GB_GCA_038897215.1	d__Archaea;p__Thermoproteota;c__Thermoprotei_A;o__Sulfolobales;f__Acidilobaceae;g__JAWAWX01;s__JAWAWX01 sp038897215	284	1.1e-17	2.3e-21	6.8e-76	1.4e-28	1.6e-34	C		9.1
JAWBBK010000004.1_84	GB_GCA_038824665.1	d__Archaea;p__Thermoproteota;c__Thermoprotei_A;o__Sulfolobales;f__Acidilobaceae;g__JAWAWX01;s__JAWAWX01 sp038824665	284	3.2e-17	2.8e-31	8e-73	7.5e-29	5.6e-32	C		8.1
WANR01000019.1_20	GB_GCA_015521705.1	d__Archaea;p__Thermoproteota;c__Thermoprotei_A;o__Sulfolobales;f__Acidilobaceae;g__S141-84;s__S141-84 sp015521705	290	3e-14	5.9e-22	2.8e-83	5.4e-31	1.7e-31	C		10
DQUB01000157.1_13	GB_GCA_015662475.1	d__Archaea;p__Thermoproteota;c__Thermoprotei_A;o__Sulfolobales;f__Pyrodictiaceae;g__SZUA-1443;s__SZUA-1443 sp015662475	280	3.4e-29	1.3e-22	1.2e-79	1.1e-28	1.2e-37	C		6.1
JAADEY010000032.1_50	GB_GCA_013153145.1	d__Archaea;p__Thermoproteota;c__Thermoprotei_A;o__Sulfolobales;f__Pyrodictiaceae;g__JAADEY01;s__JAADEY01 sp013153145	277	7.3e-16	1.7e-25	2e-79	2.6e-34	1e-43	C		8
DQVR01000069.1_8	GB_GCA_015661645.1	d__Archaea;p__Thermoproteota;c__Thermoprotei_A;o__Sulfolobales;f__Pyrodictiaceae;g__Pyrodictium;s__Pyrodictium delaneyi_A	282	5e-21	2.4e-39	4.3e-85	5e-30	2.5e-34	C		7
NZ_AP028907.1_1067	RS_GCF_036323395.1	d__Archaea;p__Thermoproteota;c__Thermoprotei_A;o__Sulfolobales;f__Pyrodictiaceae;g__Pyrodictium;s__Pyrodictium abyssi	282	2e-19	1e-37	3.2e-84	1.9e-29	2.9e-33	C		7
NZ_CP013011.1_1269	RS_GCF_001412615.1	d__Archaea;p__Thermoproteota;c__Thermoprotei_A;o__Sulfolobales;f__Pyrodictiaceae;g__Pyrodictium;s__Pyrodictium delaneyi	284	1.5e-18	8.5e-35	3.1e-85	9.4e-29	7.2e-40	C		8
JALSNP010000059.1_8	GB_GCA_026986935.1	d__Archaea;p__Thermoproteota;c__Thermoprotei_A;o__Sulfolobales;f__Pyrodictiaceae;g__Pyrofollis;s__Pyrofollis sp026986935	297	2.3e-28	2e-33	4.8e-83	1.1e-29	3.1e-33	C		7
JALVHV010000115.1_14	GB_GCA_027028845.1	d__Archaea;p__Thermoproteota;c__Thermoprotei_A;o__Sulfolobales;f__Pyrodictiaceae;g__Pyrofollis;s__Pyrofollis sp027028845	284	6.2e-28	7e-34	2.4e-84	1.1e-29	1.5e-33	C		7
JALVSY010000007.1_994	GB_GCA_027036135.1	d__Archaea;p__Thermoproteota;c__Thermoprotei_A;o__Sulfolobales;f__Pyrodictiaceae;g__Pyrofollis;s__Pyrofollis sp027036135	284	2.2e-27	3.4e-33	2.1e-83	5.7e-29	2.4e-32	C		7
NZ_AP028634.1_480	RS_GCF_033097485.1	d__Archaea;p__Thermoproteota;c__Thermoprotei_A;o__Sulfolobales;f__Pyrodictiaceae;g__Pyrofollis;s__Pyrofollis japonicus	285	5.5e-29	9.2e-36	9.5e-86	5.1e-30	1.9e-33	C		7
NZ_LNTB01000001.1_1010	RS_GCF_001462395.1	d__Archaea;p__Thermoproteota;c__Thermoprotei_A;o__Sulfolobales;f__Pyrodictiaceae;g__Pyrodictium;s__Pyrodictium occultum	278	9.2e-19	2.2e-29	1.2e-80	8.9e-27	2.1e-32	C		7
JAADFC010000058.1_28	GB_GCA_013153105.1	d__Archaea;p__Thermoproteota;c__Thermoprotei_A;o__Sulfolobales;f__Pyrodictiaceae;g__QNYQ01;s__QNYQ01 sp013153105	283	2.7e-15	4.7e-32	1e-78	1.4e-27	9.7e-33	C		8
JBEVCG010000033.1_4	GB_GCA_040514325.1	d__Archaea;p__Thermoproteota;c__Thermoprotei_A;o__Sulfolobales;f__Pyrodictiaceae;g__QNYQ01;s__QNYQ01 sp040514325	296	2.5e-21	2.2e-33	5.7e-82	2.1e-29	4.2e-27	C		7
QNYQ01000036.1_9	GB_GCA_003978665.1	d__Archaea;p__Thermoproteota;c__Thermoprotei_A;o__Sulfolobales;f__Pyrodictiaceae;g__QNYQ01;s__QNYQ01 sp003978665	286	3.5e-29	1.6e-32	1.9e-83	1.7e-31	7.4e-34	C		9
JABXKE010000002.1_893	GB_GCA_013540595.1	d__Archaea;p__Thermoproteota;c__Thermoprotei_A;o__Sulfolobales;f__Pyrodictiaceae;g__QNYQ01;s__QNYQ01 sp013540595	285	2.7e-21	1.2e-31	2.7e-78	4.6e-27	1.7e-30	C		9
JALTZF010000050.1_6	GB_GCA_027046265.1	d__Archaea;p__Thermoproteota;c__Thermoprotei_A;o__Sulfolobales;f__Pyrodictiaceae;g__QNYQ01;s__QNYQ01 sp027046265	285	8.8e-22	4.8e-33	5.3e-80	5e-28	7.7e-31	C		8
JAMOSW010000040.1_7	GB_GCA_027062725.1	d__Archaea;p__Thermoproteota;c__Thermoprotei_A;o__Sulfolobales;f__Pyrodictiaceae;g__QNYQ01;s__QNYQ01 sp027062725	285	7.1e-20	1.4e-31	7.3e-79	1.1e-26	2.5e-31	C		7.1
NC_008818.1_1233	RS_GCF_000015145.1	d__Archaea;p__Thermoproteota;c__Thermoprotei_A;o__Sulfolobales;f__Pyrodictiaceae;g__Hyperthermus;s__Hyperthermus butylicus	284	7.3e-19	3.4e-37	2.1e-83	4.4e-31	5.9e-35	C		7
JALTYD010000150.1_16	GB_GCA_027046525.1	d__Archaea;p__Thermoproteota;c__Thermoprotei_A;o__Sulfolobales;f__Pyrodictiaceae;g__JALTYD01;s__JALTYD01 sp027046525	285	8.9e-21	1.3e-36	2.4e-77	5.8e-30	1e-30	C		7
JBEVCE010000083.1_4	GB_GCA_040514295.1	d__Archaea;p__Thermoproteota;c__Thermoprotei_A;o__Sulfolobales;f__Pyrodictiaceae;g__JBEVCE01;s__JBEVCE01 sp040514295	280	7.5e-25	3.3e-38	6.5e-85	2.5e-26	2.5e-30	C		8
CALEDH010000010.1_40	GB_GCA_937949785.1	d__Archaea;p__Thermoproteota;c__Thermoprotei_A;o__Sulfolobales;f__NBVN01;g__DTCV01;s__DTCV01 sp937949785	282	9.9e-19	2.7e-34	1.6e-72	2e-45	9.5e-30	C		3.2
JAWBQY010000001.1_157	GB_GCA_038844925.1	d__Archaea;p__Thermoproteota;c__Thermoprotei_A;o__Sulfolobales;f__NBVN01;g__DTCV01;s__DTCV01 sp038844925	280	2.3e-19	1.3e-31	1.6e-72	4e-48	1.7e-32	C		3.3
JANXEN010000002.1_31	GB_GCA_025058345.1	d__Archaea;p__Thermoproteota;c__Thermoprotei_A;o__Sulfolobales;f__NBVN01;g__DTCV01;s__DTCV01 sp025058345	278	3e-17	2.7e-31	6.5e-71	2.1e-47	3.5e-31	C		6
JAWBKW010000001.1_23	GB_GCA_038831135.1	d__Archaea;p__Thermoproteota;c__Thermoprotei_A;o__Sulfolobales;f__NBVN01;g__DTCV01;s__DTCV01 sp038831135	280	2.1e-17	1e-33	1.9e-73	5e-50	1e-31	C		6.1
JAJHRE010000001.1_11	GB_GCA_020832985.1	d__Archaea;p__Thermoproteota;c__Thermoprotei_A;o__Sulfolobales;f__NBVN01;g__DTCV01;s__DTCV01 sp020832985	285	1e-26	4e-32	2.5e-67	7.4e-36	9.6e-30	C		4
JAGDWE010000007.1_14	GB_GCA_023255965.1	d__Archaea;p__Thermoproteota;c__Thermoprotei_A;o__Sulfolobales;f__NBVN01;g__JAGDWE01;s__JAGDWE01 sp023255965	280	1.2e-14	7.6e-23	8.5e-73	8.7e-25	8.3e-30	C		4.1
CALIBI010000056.1_21	GB_GCA_938045815.1	d__Archaea;p__Thermoproteota;c__Thermoprotei_A;o__Sulfolobales;f__NBVN01;g__Zestosphaera;s__Zestosphaera sp938045815	285	2.1e-12	1.2e-30	2.4e-80	5.4e-23	8.3e-25	C		7
DAIRVF010000148.1_1	GB_GCA_036802965.1	d__Archaea;p__Thermoproteota;c__Thermoprotei_A;o__Sulfolobales;f__NBVN01;g__Zestosphaera;s__Zestosphaera sp036802965	194	3.9e-12	6.7e-22	2.7e-58	3.3e-24	1.2e-25	C		0
JAJHQR010000016.1_6	GB_GCA_020833255.1	d__Archaea;p__Thermoproteota;c__Thermoprotei_A;o__Sulfolobales;f__NBVN01;g__Zestosphaera;s__Zestosphaera sp020833255	285	4.8e-13	1.6e-31	7.8e-80	9e-24	2.7e-25	C		7
JAVVFV010000001.1_163	GB_GCA_039889305.1	d__Archaea;p__Thermoproteota;c__Thermoprotei_A;o__Sulfolobales;f__NBVN01;g__Zestosphaera;s__Zestosphaera sp039889305	285	1e-12	6.7e-31	3.7e-80	8.2e-24	1.3e-25	C		7
JAWBSH010000001.1_225	GB_GCA_038843015.1	d__Archaea;p__Thermoproteota;c__Thermoprotei_A;o__Sulfolobales;f__NBVN01;g__Zestosphaera;s__Zestosphaera sp038843015	285	1.8e-12	1.4e-30	7.5e-79	9.4e-24	6.9e-25	C		7
CALIKV010000011.1_20	GB_GCA_938017505.1	d__Archaea;p__Thermoproteota;c__Thermoprotei_A;o__Sulfolobales;f__NBVN01;g__Zestosphaera;s__Zestosphaera sp938017505	285	2.7e-20	1.5e-31	5.2e-79	1e-21	1.3e-27	C		7
JAWBLQ010000037.1_15	GB_GCA_038830105.1	d__Archaea;p__Thermoproteota;c__Thermoprotei_A;o__Sulfolobales;f__NBVN01;g__Zestosphaera;s__Zestosphaera sp038830105	173	1.4e-12	8.5e-23	6.6e-47	1.3e-12	4e-34	C		7
JAVYVJ010000001.1_278	GB_GCA_038727705.1	d__Archaea;p__Thermoproteota;c__Thermoprotei_A;o__Sulfolobales;f__NBVN01;g__Zestosphaera;s__Zestosphaera sp038727705	285	1.7e-12	1.4e-32	5e-79	1.7e-23	1.2e-23	C		7
NBVN01000002.1_40	GB_GCA_003056265.1	d__Archaea;p__Thermoproteota;c__Thermoprotei_A;o__Sulfolobales;f__NBVN01;g__Zestosphaera;s__Zestosphaera tikiterensis	284	6.3e-21	4.1e-31	6.8e-81	3.2e-23	1.5e-26	C		7
JAGGTW010000125.1_12	GB_GCA_021163585.1	d__Archaea;p__Thermoproteota;c__Thermoprotei_A;o__Sulfolobales;f__NBVN01;g__B83-G16;s__B83-G16 sp021163585	283	1.7e-27	2.4e-21	7.9e-82	1.4e-25	1.1e-30	C		7
JAGGUC010000098.1_9	GB_GCA_021158735.1	d__Archaea;p__Thermoproteota;c__Thermoprotei_A;o__Sulfolobales;f__NBVN01;g__B83-G16;s__B83-G16 sp021158735	283	1.8e-27	2.6e-21	3e-81	1.7e-25	1.6e-30	C		8
QMWS01000008.1_14	GB_GCA_003661745.1	d__Archaea;p__Thermoproteota;c__Thermoprotei_A;o__Sulfolobales;f__NBVN01;g__B83-G16;s__B83-G16 sp003661745	283	7e-28	5.1e-22	2.5e-82	6.9e-26	9.2e-32	C		7
JALWZB010000151.1_9	GB_GCA_027002995.1	d__Archaea;p__Thermoproteota;c__Thermoprotei_A;o__Sulfolobales;f__NBVN01;g__WAOL01;s__WAOL01 sp027002995	283	2.2e-23	4.4e-11	1.8e-82	1.3e-21	1.1e-30	C		8
WAOL01000071.1_8	GB_GCA_015521295.1	d__Archaea;p__Thermoproteota;c__Thermoprotei_A;o__Sulfolobales;f__NBVN01;g__WAOL01;s__WAOL01 sp015521295	283	1.6e-23	3.3e-11	1.3e-82	9.3e-22	8e-31	C		8
JAMOOZ010000024.1_13	GB_GCA_027064885.1	d__Archaea;p__Thermoproteota;c__Thermoprotei_A;o__Sulfolobales;f__NBVN01;g__WAOL01;s__WAOL01 sp027064885	283	8.7e-23	5e-11	1.7e-82	1.1e-21	1.7e-30	C		8
JAGHCP010000070.1_4	GB_GCA_021160415.1	d__Archaea;p__Thermoproteota;c__Thermoprotei_A;o__Sulfolobales;f__NBVN01;g__S013-73;s__S013-73 sp021160415	289	3.3e-11	6.4e-11	9.3e-77	2.8e-20	9.3e-28	C		8
JALWQN010000073.1_8	GB_GCA_027083115.1	d__Archaea;p__Thermoproteota;c__Thermoprotei_A;o__Sulfolobales;f__NBVN01;g__S013-73;s__S013-73 sp027083115	286	2e-19	1.3e-28	5.3e-74	3.4e-20	2.1e-25	C		8
CALJEN010000011.1_10	GB_GCA_938073905.1	d__Archaea;p__Thermoproteota;c__Thermoprotei_A;o__Sulfolobales;f__NBVN01;g__DRZP01;s__DRZP01 sp938073905	287	2e-23	1.8e-17	4.1e-63	4.1e-21	1.6e-27	C		6
CALKCU010000015.1_3	GB_GCA_938083005.1	d__Archaea;p__Thermoproteota;c__Thermoprotei_A;o__Sulfolobales;f__NBVN01;g__DRZP01;s__DRZP01 sp938083005	288	3.6e-23	1.3e-16	2.8e-58	8.7e-20	6.3e-24	C		6
JAOAKA010000001.1_261	GB_GCA_026413885.1	d__Archaea;p__Thermoproteota;c__Thermoprotei_A;o__Sulfolobales;f__NBVN01;g__DRZP01;s__DRZP01 sp026413885	290	1.4e-22	4.3e-18	1.2e-57	2.4e-19	1.9e-24	C		6
JAOAKQ010000003.1_267	GB_GCA_026419835.1	d__Archaea;p__Thermoproteota;c__Thermoprotei_A;o__Sulfolobales;f__NBVN01;g__DRZP01;s__DRZP01 sp026419835	290	1.1e-23	4.6e-18	2.8e-59	2.6e-19	4.3e-25	C		6
JAUQPH010000001.1_25	GB_GCA_030550455.1	d__Archaea;p__Thermoproteota;c__Thermoprotei_A;o__Sulfolobales;f__NBVN01;g__DRZP01;s__DRZP01 sp030550455	285	4.5e-24	1.4e-17	1.2e-59	4.8e-19	3.1e-25	C		6
JAWBTQ010000007.1_59	GB_GCA_038841535.1	d__Archaea;p__Thermoproteota;c__Thermoprotei_A;o__Sulfolobales;f__NBVN01;g__DRZP01;s__DRZP01 sp038841535	285	1.2e-23	4.6e-21	1.6e-57	2e-29	3.4e-24	C		6
JAWBJE010000002.1_4	GB_GCA_038832865.1	d__Archaea;p__Thermoproteota;c__Thermoprotei_A;o__Sulfolobales;f__NBVN01;g__DRZP01;s__DRZP01 sp038832865	285	1.8e-24	2.6e-24	1e-59	5.2e-31	2.8e-25	C		6
JAGDWD010000007.1_275	GB_GCA_023255955.1	d__Archaea;p__Thermoproteota;c__Thermoprotei_A;o__Sulfolobales;f__NBVN01;g__DRZP01;s__DRZP01 sp023255955	284	9.6e-23	1.7e-16	1.1e-59	4.1e-34	1.7e-24	C		6
JAJHQJ010000002.1_51	GB_GCA_020833415.1	d__Archaea;p__Thermoproteota;c__Thermoprotei_A;o__Sulfolobales;f__NBVN01;g__DRZP01;s__DRZP01 sp020833415	286	1.1e-20	3.3e-17	4.7e-57	2.4e-22	8.4e-26	C		6
JALSOP010000035.1_38	GB_GCA_026986435.1	d__Archaea;p__Thermoproteota;c__Thermoprotei_A;o__Sulfolobales;f__NBVN01;g__WAOK01;s__WAOK01 sp026986435	287	5.1e-25	1.2e-19	4.2e-68	1.2e-20	3.8e-28	C		6
WAOK01000007.1_22	GB_GCA_015521325.1	d__Archaea;p__Thermoproteota;c__Thermoprotei_A;o__Sulfolobales;f__NBVN01;g__WAOK01;s__WAOK01 sp015521325	287	8.6e-25	5.6e-20	3.5e-67	1.1e-20	8.3e-28	C		6
JAPDJV010000020.1_123	GB_GCA_029258925.1	d__Archaea;p__Thermoproteota;c__Thermoprotei_A;o__EX4484-217-1;f__JAPDJV01;g__JAPDJV01;s__JAPDJV01 sp029258925	286	4.4e-20	6.2e-26	1.3e-69	1.1e-25	1.3e-28	C		7.1
JAVZPJ010000001.1_14	GB_GCA_038881635.1	d__Archaea;p__Thermoproteota;c__Thermoprotei_A;o__Sulfolobales;f__AG1;g__WYEN01;s__WYEN01 sp038881635	284	4.1e-19	2e-23	3.5e-82	4.3e-27	4.4e-37	C		7
JBEULF010000074.1_14	GB_GCA_041287455.1	d__Archaea;p__Thermoproteota;c__Thermoprotei_A;o__Sulfolobales;f__AG1;g__WYEN01;s__WYEN01 sp041287455	284	3.4e-20	5.4e-27	4.6e-79	9.1e-25	5.5e-34	C		6
WYEN01000078.1_18	GB_GCA_009903825.1	d__Archaea;p__Thermoproteota;c__Thermoprotei_A;o__Sulfolobales;f__AG1;g__WYEN01;s__WYEN01 sp009903825	283	2.3e-26	3.4e-23	2.2e-75	3.8e-26	4.2e-37	C		7.1
JALUDQ010000082.1_3	GB_GCA_027043985.1	d__Archaea;p__Thermoproteota;c__Thermoprotei_A;o__Sulfolobales;f__WANQ01;g__JALWGO01;s__JALWGO01 sp027043985	281	2.1e-19	2.7e-32	3.4e-81	2.1e-29	8.3e-27	C		7
JALVFK010000187.1_3	GB_GCA_027030065.1	d__Archaea;p__Thermoproteota;c__Thermoprotei_A;o__Sulfolobales;f__WANQ01;g__JALWGO01;s__JALWGO01 sp027030065	281	2.9e-26	3.4e-32	4.5e-81	3.6e-29	2.2e-26	C		7
JALWGO010000221.1_4	GB_GCA_027038805.1	d__Archaea;p__Thermoproteota;c__Thermoprotei_A;o__Sulfolobales;f__WANQ01;g__JALWGO01;s__JALWGO01 sp027038805	219	1.9e-19	6.1e-22	1.2e-63	1.9e-29	1.9e-26	C		4
WANQ01000003.1_121	GB_GCA_015521735.1	d__Archaea;p__Thermoproteota;c__Thermoprotei_A;o__Sulfolobales;f__WANQ01;g__WANQ01;s__WANQ01 sp015521735	280	1.5e-26	1.5e-27	1.2e-79	1.5e-28	2.3e-23	C		7
JALURJ010000129.1_13	GB_GCA_027016915.1	d__Archaea;p__Thermoproteota;c__Thermoprotei_A;o__Sulfolobales;f__WAQK01;g__WAQK01;s__WAQK01 sp027016915	282	2.7e-15	1.2e-30	2.6e-84	5.9e-26	6e-31	C		8
WAQK01000030.1_69	GB_GCA_015520265.1	d__Archaea;p__Thermoproteota;c__Thermoprotei_A;o__Sulfolobales;f__WAQK01;g__WAQK01;s__WAQK01 sp015520265	282	2e-15	1.5e-31	1.5e-84	2.9e-26	1.4e-30	C		7
JAGGUY010000033.1_1	GB_GCA_021158265.1	d__Archaea;p__Thermoproteota;c__Thermoprotei_A;o__EX4484-217-1;f__EX4484-217-1;g__DRYM01;s__DRYM01 sp021158265	246	2e-17	3.3e-30	2.2e-65	3e-39	4.2e-47	C		9
CADDZQ010000007.1_24	GB_GCA_902812505.1	d__Archaea;p__Thermoproteota;c__Thermoprotei_A;o__Marsarchaeales;f__Marsarchaeaceae;g__ECH-B-1;s__ECH-B-1 sp902812505	300	1.8e-22	3e-39	5.5e-75	5.4e-30	7.5e-32	C		6
NEXG01000027.1_32	GB_GCA_003019535.1	d__Archaea;p__Thermoproteota;c__Thermoprotei_A;o__Marsarchaeales;f__Marsarchaeaceae;g__ECH-B-1;s__ECH-B-1 sp003019535	273	5e-22	8.8e-39	3.2e-72	2.2e-28	3.2e-30	C		6
JAVZKQ010000073.1_2	GB_GCA_038884175.1	d__Archaea;p__Thermoproteota;c__Thermoprotei_A;o__Marsarchaeales;f__Marsarchaeaceae;g__ECH-B-1;s__ECH-B-1 sp038884175	262	7.4e-24	2e-41	1.5e-68	4.7e-25	2.8e-31	C		5
JAJYZJ010000007.1_8	GB_GCA_021800035.1	d__Archaea;p__Thermoproteota;c__Thermoprotei_A;o__Marsarchaeales;f__Marsarchaeaceae;g__JAKAWJ01;s__JAKAWJ01 sp021800035	283	1.6e-11	3.5e-36	2.5e-73	2.1e-25	1.1e-31	C		8.1
JAKAWJ010000030.1_1	GB_GCA_021817005.1	d__Archaea;p__Thermoproteota;c__Thermoprotei_A;o__Marsarchaeales;f__Marsarchaeaceae;g__JAKAWJ01;s__JAKAWJ01 sp021817005	184	2.8e-15	8.8e-29	4.1e-39	5.7e-12	2.9e-14	C		8.1
JAKAWJ010000041.1_14	GB_GCA_021817005.1	d__Archaea;p__Thermoproteota;c__Thermoprotei_A;o__Marsarchaeales;f__Marsarchaeaceae;g__JAKAWJ01;s__JAKAWJ01 sp021817005	144	9.6e-15	1.2e-13	8.2e-42	2e-25	1.4e-32	C		0
NEXD01000014.1_34	GB_GCA_003019595.1	d__Archaea;p__Thermoproteota;c__Thermoprotei_A;o__Marsarchaeales;f__Marsarchaeaceae;g__BE-D;s__BE-D sp003019595	275	5.2e-22	4e-41	1.5e-76	7.3e-27	1.8e-31	C		6
JAMDBQ010000019.1_13	GB_GCA_023487445.1	d__Archaea;p__Thermoproteota;c__Thermoprotei_A;o__Marsarchaeales;f__Marsarchaeaceae;g__JAMDBQ01;s__JAMDBQ01 sp023487445	284	2.9e-25	6.8e-34	1.8e-73	4.1e-31	1.5e-33	C		4.3
JAVZLA010000046.1_6	GB_GCA_038883995.1	d__Archaea;p__Thermoproteota;c__Thermoprotei_A;o__Marsarchaeales;f__Marsarchaeaceae;g__JAMDBQ01;s__JAMDBQ01 sp038883995	280	5.5e-23	1.6e-33	4.2e-71	7.7e-26	3.5e-26	C		5.2
DAIQQE010000040.1_2	GB_GCA_036786905.1	d__Archaea;p__Thermoproteota;c__Methanomethylicia;o__Nezhaarchaeales;f__WYZ-LMO8;g__WYZ-LMO8;s__WYZ-LMO8 sp036786905	285	3.5e-30	3.9e-30	7.7e-81	3.3e-44	3.6e-42	C		10.1
JANXDO010000001.1_368	GB_GCA_025059375.1	d__Archaea;p__Thermoproteota;c__Methanomethylicia;o__Nezhaarchaeales;f__WYZ-LMO8;g__WYZ-LMO8;s__WYZ-LMO8 sp025059375	297	3.6e-16	2e-26	4e-73	2.2e-22	2.8e-27	C		8.1
JAWAKK010000001.1_247	GB_GCA_038887515.1	d__Archaea;p__Thermoproteota;c__Methanomethylicia;o__Nezhaarchaeales;f__WYZ-LMO8;g__WYZ-LMO8;s__WYZ-LMO8 sp038887515	286	7.3e-31	1.6e-27	1.2e-74	6.2e-45	3.3e-40	C		11.2
JARXPG010000001.1_1267	GB_GCA_029887785.1	d__Archaea;p__Thermoproteota;c__Methanomethylicia;o__Nezhaarchaeales;f__WYZ-LMO8;g__WYZ-LMO8;s__WYZ-LMO8 sp029887785	285	2.6e-19	4e-28	1.9e-77	4.3e-43	2.5e-41	C		10
QNVF01000004.1_18	GB_GCA_004347965.1	d__Archaea;p__Thermoproteota;c__Methanomethylicia;o__Nezhaarchaeales;f__WYZ-LMO8;g__WYZ-LMO8;s__WYZ-LMO8 sp004347965	285	3.9e-19	7.2e-29	4.5e-79	1.9e-41	5.4e-41	C		10
JAJHRD010000003.1_138	GB_GCA_020833005.1	d__Archaea;p__Thermoproteota;c__Methanomethylicia;o__Culexarchaeales;f__Culexarchaeaceae;g__Culexarchaeum;s__Culexarchaeum sp020833005	280	3.6e-26	6.7e-35	4.9e-81	2.8e-29	5.4e-33	C		8
JANGFR010000001.1_780	GB_GCA_024707015.1	d__Archaea;p__Thermoproteota;c__Methanomethylicia;o__Culexarchaeales;f__Culexarchaeaceae;g__Culexarchaeum;s__Culexarchaeum yellowstonense	280	3.9e-27	4.3e-36	1.3e-81	6e-30	3.7e-33	C		8
JANZKA010000021.1_7	GB_GCA_025060975.1	d__Archaea;p__Thermoproteota;c__Methanomethylicia;o__Culexarchaeales;f__Culexarchaeaceae;g__Culexarchaeum;s__Culexarchaeum nevadense	280	1.6e-26	4.1e-35	1.4e-79	1.1e-29	1.7e-32	C		8
JAVYVS010000001.1_664	GB_GCA_038727515.1	d__Archaea;p__Thermoproteota;c__Methanomethylicia;o__Culexarchaeales;f__Culexarchaeaceae;g__Culexarchaeum;s__Culexarchaeum sp038727515	281	5.4e-26	1.2e-32	1.1e-78	4.8e-30	1.4e-35	C		8.1
JAWBOZ010000087.1_6	GB_GCA_038825625.1	d__Archaea;p__Thermoproteota;c__Methanomethylicia;o__Culexarchaeales;f__Culexarchaeaceae;g__JAWBOZ01;s__JAWBOZ01 sp038825625	283	6.6e-18	9.4e-35	1.9e-81	7.6e-31	1.8e-35	C		8.1
JANZKB010000094.1_2	GB_GCA_025061095.1	d__Archaea;p__Thermoproteota;c__Methanomethylicia;o__Culexarchaeales;f__B10-G16;g__Culexmicrobium_B;s__Culexmicrobium_B thermophilum	284	4.9e-26	2.3e-29	8.1e-78	6.8e-28	8.2e-35	C		9
JANZKC010000001.1_524	GB_GCA_025061115.1	d__Archaea;p__Thermoproteota;c__Methanomethylicia;o__Culexarchaeales;f__Culexmicrobiaceae;g__Culexmicrobium;s__Culexmicrobium cathedralense	286	1.1e-14	2.9e-35	9.4e-80	2.1e-29	3.6e-36	C		8.1
QMRA01000145.1_3	GB_GCA_003649155.1	d__Archaea;p__Thermoproteota;c__Methanomethylicia;o__Culexarchaeales;f__Culexmicrobiaceae;g__Culexmicrobium;s__Culexmicrobium sp003649155	286	6.9e-17	1.4e-34	1.4e-80	8.4e-31	1.1e-35	C		9
JANZKD010000296.1_5	GB_GCA_025061245.1	d__Archaea;p__Thermoproteota;c__Methanomethylicia;o__Culexarchaeales;f__Culexmicrobiaceae;g__Culexmicrobium_A;s__Culexmicrobium_A profundum	286	2.6e-26	1.1e-34	1.3e-81	3.1e-30	8.2e-37	C		10
JAEMPT010000106.1_23	GB_GCA_022759165.1	d__Archaea;p__Thermoproteota;c__Thermoprotei_A;o__Sulfolobales;f__Fervidicoccaceae;g__ARK-14;s__ARK-14 sp022759165	282	1.8e-27	9e-30	1.6e-79	7.7e-27	8.9e-35	C		6
JBAMMC010000004.1_49	GB_GCA_039793985.1	d__Archaea;p__Thermoproteota;c__Thermoprotei_A;o__Sulfolobales;f__Fervidicoccaceae;g__ARK-14;s__ARK-14 sp002899805	282	3.6e-27	2.2e-32	4.2e-78	8.3e-27	3.1e-24	C		7
JAVYOA010000009.1_445	GB_GCA_038734945.1	d__Archaea;p__Thermoproteota;c__Thermoprotei_A;o__Sulfolobales;f__Fervidicoccaceae;g__ARK-14;s__ARK-14 sp038734945	273	1.1e-24	7.2e-34	2e-78	3.3e-26	2.2e-25	C		7
NC_017461.1_288	RS_GCF_000258425.1	d__Archaea;p__Thermoproteota;c__Thermoprotei_A;o__Sulfolobales;f__Fervidicoccaceae;g__Fervidicoccus;s__Fervidicoccus fontis	282	9.7e-20	3e-34	6.3e-80	2.3e-28	7.5e-32	C		9
JAVZVD010000001.1_336	GB_GCA_038878695.1	d__Archaea;p__Thermoproteota;c__Thermoprotei_A;o__Sulfolobales;f__Fervidicoccaceae;g__JAVZVD01;s__JAVZVD01 sp038878695	280	1.2e-16	1.4e-29	3.1e-74	7.3e-26	1.2e-32	C		6
JALTXS010000028.1_2	GB_GCA_027048265.1	d__Archaea;p__Thermoproteota;c__Thermoprotei_A;o__Sulfolobales;f__Fervidicoccaceae;g__JALTXS01;s__JALTXS01 sp027048265	257	3.4e-18	4.8e-32	9.9e-66	2.6e-37	2.5e-27	C		7
JALWDA010000073.1_12	GB_GCA_027014955.1	d__Archaea;p__Thermoproteota;c__Thermoprotei_A;o__Sulfolobales;f__Fervidicoccaceae;g__JALTXS01;s__JALTXS01 sp027014955	285	1.6e-26	4.2e-21	4.5e-76	4.9e-26	6.4e-37	C		7
WYEQ01000012.1_190	GB_GCA_009904015.1	d__Archaea;p__Thermoproteota;c__Thermoprotei_A;o__Sulfolobales;f__Fervidicoccaceae;g__WYEQ01;s__WYEQ01 sp009904015	282	4.2e-15	2.6e-33	4.4e-74	2.1e-30	7.1e-35	C		7
JACIVP010000001.1_214	GB_GCA_014361455.1	d__Archaea;p__Thermoproteota;c__Methanomethylicia;o__Methanomethylicales;f__Methanomethylicaceae;g__Methanosuratincola;s__Methanosuratincola sp014361455	281	1e-22	1.2e-27	6.6e-70	1.5e-26	9.8e-28	C		5
JARYLH010000014.1_12	GB_GCA_029907755.1	d__Archaea;p__Thermoproteota;c__Methanomethylicia;o__Methanomethylicales;f__Methanomethylicaceae;g__Methanosuratincola;s__Methanosuratincola sp029907755	281	4.2e-24	1.7e-28	5.8e-73	6e-29	2.8e-31	C		5
JASFYK010000005.1_20	GB_GCA_030055545.1	d__Archaea;p__Thermoproteota;c__Methanomethylicia;o__Methanomethylicales;f__Methanomethylicaceae;g__Methanosuratincola;s__Methanosuratincola sp030055545	282	3.3e-25	5.2e-29	1.7e-72	1.5e-28	1.4e-22	C		5
JBBFLR010000010.1_24	GB_GCA_037478935.1	d__Archaea;p__Thermoproteota;c__Methanomethylicia;o__Methanomethylicales;f__Methanomethylicaceae;g__Methanosuratincola;s__Methanosuratincola sp037478935	282	2.1e-22	6.9e-28	1.5e-71	5.6e-28	6.5e-29	C		5
MAGV01000009.1_9	GB_GCA_001717015.1	d__Archaea;p__Thermoproteota;c__Methanomethylicia;o__Methanomethylicales;f__Methanomethylicaceae;g__Methanosuratincola;s__Methanosuratincola petrocarbonis	282	3.5e-24	3.4e-28	1.2e-71	3.2e-28	4.7e-21	C		5
JAULTB010000005.1_11	GB_GCA_038801655.1	d__Archaea;p__Thermoproteota;c__Methanomethylicia;o__Methanomethylicales;f__Methanomethylicaceae;g__Methanosuratincola;s__Methanosuratincola sp038801655	281	6.4e-26	1.5e-29	1.3e-72	8.6e-29	7.1e-31	C		5
RXGA01000002.1_315	GB_GCA_004028775.1	d__Archaea;p__Thermoproteota;c__Methanomethylicia;o__Methanomethylicales;f__Methanomethylicaceae;g__Methanosuratincola;s__Methanosuratincola subterraneus	281	1.5e-25	3.1e-29	2.6e-73	4.4e-29	3.2e-32	C		5
JASFYL010000008.1_8	GB_GCA_030055575.1	d__Archaea;p__Thermoproteota;c__Methanomethylicia;o__Methanomethylicales;f__Methanomethylicaceae;g__Methanosuratincola;s__Methanosuratincola sp030055575	282	3e-27	5.5e-28	6.3e-71	4.3e-29	1.3e-31	C		4
MAGS01000080.1_19	GB_GCA_001717005.1	d__Archaea;p__Thermoproteota;c__Methanomethylicia;o__Methanomethylicales;f__Methanomethylicaceae;g__Methanomethylicus;s__Methanomethylicus mesodigestus	282	1.5e-11	4e-17	6.7e-67	2.3e-27	9.4e-37	C		4.1
MAGU01000054.1_8	GB_GCA_001717025.1	d__Archaea;p__Thermoproteota;c__Methanomethylicia;o__Methanomethylicales;f__Methanomethylicaceae;g__Methanomethylicus;s__Methanomethylicus oleisabuli	283	1.9e-12	1.4e-16	1.1e-69	9.9e-29	9e-36	C		5.1
JANHAI010000149.1_3	GB_GCA_024464205.1	d__Archaea;p__Thermoproteota;c__Methanomethylicia;o__Methanomethylicales;f__Methanomethylicaceae;g__Methanomethylicus;s__Methanomethylicus sp024464205	281	1.7e-12	3.6e-19	1.3e-70	1.2e-25	3.1e-19	C		5
JAULTD010000003.1_50	GB_GCA_038801785.1	d__Archaea;p__Thermoproteota;c__Methanomethylicia;o__Methanomethylicales;f__Methanomethylicaceae;g__JAULTD01;s__JAULTD01 sp038801785	286	1.2e-22	8.5e-24	2.2e-68	5.1e-28	2.2e-28	C		7
JACTUC010000002.1_30	GB_GCA_015660995.1	d__Archaea;p__Thermoproteota;c__Methanomethylicia;o__Methanomethylicales;f__Methanomethylicaceae;g__JACTUC01;s__JACTUC01 sp015660995	274	4.2e-20	1.2e-30	1.9e-63	1.8e-26	1.2e-35	C		5.1
VGLU01000024.1_11	GB_GCA_016882195.1	d__Archaea;p__Thermoproteota;c__Methanomethylicia;o__Methanomethylicales;f__Methanomethylicaceae;g__VGLU01;s__VGLU01 sp016882195	273	2.1e-24	1.1e-32	8.8e-68	9.8e-30	1.3e-37	C		7
JACIVQ010000013.1_32	GB_GCA_014361445.1	d__Archaea;p__Thermoproteota;c__Methanomethylicia;o__Methanomethylicales;f__Methanomethylicaceae;g__WYZ-LMO10;s__WYZ-LMO10 sp014361445	278	1.1e-26	1.4e-30	1.4e-81	3.4e-30	2.3e-31	C		5
QNVH01000006.1_19	GB_GCA_004347955.1	d__Archaea;p__Thermoproteota;c__Methanomethylicia;o__Methanomethylicales;f__Methanomethylicaceae;g__WYZ-LMO10;s__WYZ-LMO10 sp004347955	273	1.1e-24	3.5e-30	5.8e-79	1.7e-28	7.3e-30	C		5
JAOAJN010000007.1_8	GB_GCA_026414165.1	d__Archaea;p__Thermoproteota;c__Methanomethylicia;o__Methanomethylicales;f__Methanomethylicaceae;g__WYZ-LMO10;s__WYZ-LMO10 sp026414165	278	2.9e-26	5.2e-31	2e-79	9.2e-30	1.5e-38	C		5
JARXPE010000016.1_23	GB_GCA_029887795.1	d__Archaea;p__Thermoproteota;c__Methanomethylicia;o__Methanomethylicales;f__Methanomethylicaceae;g__WYZ-LMO10;s__WYZ-LMO10 sp029887795	278	1.1e-26	1.1e-31	2.2e-79	1.6e-30	5.3e-30	C		5
JAJHRG010000001.1_479	GB_GCA_020832905.1	d__Archaea;p__Thermoproteota;c__Methanomethylicia;o__Methanomethylicales;f__Methanomethylicaceae;g__WYZ-LMO11;s__WYZ-LMO11 sp020832905	278	1.2e-30	1.7e-11	4.5e-82	6.6e-34	9.6e-37	C		7
QNVI01000016.1_57	GB_GCA_004348015.1	d__Archaea;p__Thermoproteota;c__Methanomethylicia;o__Methanomethylicales;f__Methanomethylicaceae;g__WYZ-LMO11;s__WYZ-LMO11 sp004348015	278	1.4e-29	3.5e-32	1.4e-81	2.8e-32	2.4e-33	C		7
JANXER010000006.1_57	GB_GCA_025057955.1	d__Archaea;p__Thermoproteota;c__Methanomethylicia;o__Methanomethylicales;f__Methanomethylicaceae;g__JANXER01;s__JANXER01 sp025057955	188	4.4e-12	3.6e-28	1.4e-45	1.7e-22	1.9e-36	C		7
JARXPF010000001.1_173	GB_GCA_029887765.1	d__Archaea;p__Thermoproteota;c__Methanomethylicia;o__Methanomethylicales;f__Methanomethylicaceae;g__JANXER01;s__JANXER01 sp029887765	282	2.1e-26	1.3e-30	1.2e-77	8.4e-29	1.3e-33	C		7
JAGHCH010000073.1_9	GB_GCA_021160575.1	d__Archaea;p__Thermoproteota;c__Methanomethylicia;o__Methanomethylicales;f__JAGHCH01;g__JAGHCH01;s__JAGHCH01 sp021160575	285	6e-25	6.3e-33	1.5e-81	1.5e-27	1.6e-24	C		8
JALTZH010000218.1_3	GB_GCA_027051265.1	d__Archaea;p__Hydrothermarchaeota;c__Hydrothermarchaeia;o__JALTZZ01;f__JALUTC01;g__JALUTC01;s__JALUTC01 sp027051265	248	4e-14	8.6e-27	2.1e-62	9.2e-40	2.5e-34	C		9
JALUTC010000044.1_1	GB_GCA_027058345.1	d__Archaea;p__Hydrothermarchaeota;c__Hydrothermarchaeia;o__JALTZZ01;f__JALUTC01;g__JALUTC01;s__JALUTC01 sp027058345	214	7.1e-15	3e-11	4.3e-43	7.2e-26	7.8e-17	C		6.1
JALUTC010000223.1_4	GB_GCA_027058345.1	d__Archaea;p__Hydrothermarchaeota;c__Hydrothermarchaeia;o__JALTZZ01;f__JALUTC01;g__JALUTC01;s__JALUTC01 sp027058345	274	4.3e-21	7.4e-24	1.7e-58	1.1e-35	1.9e-40	C		6
MTMA02000006.1_1492	GB_GCA_002011075.2	d__Archaea;p__Thermoproteota;c__Nitrososphaeria;o__Geothermarchaeales;f__JDFR-13;g__Scotarchaeum;s__Scotarchaeum otlingeri	283	1.8e-38	4.2e-20	3.8e-54	4.3e-37	2.7e-23	C		6.1
MTMB02000001.1_104	GB_GCA_002011085.2	d__Archaea;p__Thermoproteota;c__Nitrososphaeria;o__Geothermarchaeales;f__JDFR-13;g__Geothermarchaeum;s__Geothermarchaeum rappei	281	1e-33	4.3e-13	5.4e-48	1.1e-31	3.3e-35	C		6
CALHLD010000001.1_52	GB_GCA_938034445.1	d__Archaea;p__Thermoproteota;c__Nitrososphaeria;o__JACIWG01;f__JACIWG01;g__JACIWG01;s__JACIWG01 sp938034445	281	1.2e-17	3.1e-19	3.3e-81	1.2e-31	1.9e-40	C		7.1
JARVJS010000053.1_3	GB_GCA_029776125.1	d__Archaea;p__Thermoproteota;c__Nitrososphaeria;o__JACIWG01;f__JACIWG01;g__JACIWG01;s__JACIWG01 sp029776125	282	9.2e-17	9.1e-19	5.3e-81	2.6e-32	5.2e-40	C		6.1
JAOAKB010000001.1_67	GB_GCA_026413865.1	d__Archaea;p__Thermoproteota;c__Nitrososphaeria;o__JACIWG01;f__JACIWG01;g__JACIWG01;s__JACIWG01 sp026413865	281	2.7e-16	1.5e-18	1e-81	3.1e-34	3.4e-40	C		6.1
JACIWG010000043.1_10	GB_GCA_014361085.1	d__Archaea;p__Thermoproteota;c__Nitrososphaeria;o__JACIWG01;f__JACIWG01;g__JACIWG01;s__JACIWG01 sp014361085	282	6.1e-18	6e-20	6.7e-82	5.1e-32	4.9e-40	C		6.1
JARVJP010000011.1_140	GB_GCA_029776065.1	d__Archaea;p__Thermoproteota;c__Nitrososphaeria;o__JACIWG01;f__JACIWG01;g__JACIWG01;s__JACIWG01 sp029776065	281	1.5e-13	6.1e-20	5.6e-78	6.7e-29	2.5e-35	C		7.1
JACAEJ010000053.1_12	GB_GCA_013388925.1	d__Archaea;p__Thermoproteota;c__Nitrososphaeria;o__Nitrososphaerales;f__JACAEJ01;g__JACAEJ01;s__JACAEJ01 sp013388925	282	2.1e-21	9.1e-26	1.9e-76	8e-28	5e-33	C		8.1
JARVKD010000031.1_4	GB_GCA_029775875.1	d__Archaea;p__Thermoproteota;c__Nitrososphaeria;o__Nitrososphaerales;f__JACAEJ01;g__JACAEJ01;s__JACAEJ01 sp029775875	281	1.5e-26	8.9e-25	1e-79	2.3e-30	1.3e-33	C		7.1
CALJEO010000085.1_3	GB_GCA_938073845.1	d__Archaea;p__Korarchaeota;c__Korarchaeia;o__Korarchaeales;f__Korarchaeaceae;g__Korarchaeum;s__Korarchaeum sp938073845	276	8.5e-24	6.2e-26	3.6e-54	1.2e-24	7e-30	C		7
JAVQRZ010000257.1_2	GB_GCA_033582115.1	d__Archaea;p__Korarchaeota;c__Korarchaeia;o__Korarchaeales;f__Korarchaeaceae;g__Korarchaeum;s__Korarchaeum sp033582115	276	2.9e-26	1.9e-26	5e-59	2.3e-13	5.3e-32	C		7
JAWAID010000001.1_241	GB_GCA_038888615.1	d__Archaea;p__Korarchaeota;c__Korarchaeia;o__Korarchaeales;f__Korarchaeaceae;g__Korarchaeum;s__Korarchaeum sp038888615	276	1e-24	9.3e-26	2.9e-57	6.1e-25	4.3e-31	C		7
MAIU01000004.1_6	GB_GCA_003344655.1	d__Archaea;p__Korarchaeota;c__Korarchaeia;o__Korarchaeales;f__Korarchaeaceae;g__Korarchaeum;s__Korarchaeum sp003344655	276	3.7e-27	2.3e-28	1.1e-59	4.2e-14	4.6e-32	C		6
JAJHQZ010000001.1_360	GB_GCA_020833055.1	d__Archaea;p__Korarchaeota;c__Korarchaeia;o__Korarchaeales;f__Korarchaeaceae;g__Korarchaeum;s__Korarchaeum sp020833055	275	4.1e-26	2.6e-26	7.5e-59	2.2e-14	6.6e-32	C		6
JAVCBY010000035.1_3	GB_GCA_037917625.1	d__Archaea;p__Korarchaeota;c__Korarchaeia;o__Korarchaeales;f__Korarchaeaceae;g__Korarchaeum;s__Korarchaeum sp037917625	275	2.8e-25	1.4e-25	8.1e-60	2.8e-14	6.1e-31	C		7
NC_010482.1_1546	RS_GCF_000019605.1	d__Archaea;p__Korarchaeota;c__Korarchaeia;o__Korarchaeales;f__Korarchaeaceae;g__Korarchaeum;s__Korarchaeum cryptofilum	275	8.2e-26	1.2e-26	1e-57	2.8e-19	5.8e-32	C		6
JAGGTZ010000183.1_3	GB_GCA_021158805.1	d__Archaea;p__Korarchaeota;c__Korarchaeia;o__Korarchaeales;f__Korarchaeaceae;g__WALU01;s__WALU01 sp021158805	278	2.6e-26	2.5e-29	4.7e-67	3.6e-26	1.7e-35	C		7
JAOZGR010000002.1_149	GB_GCA_027491485.1	d__Archaea;p__Korarchaeota;c__Korarchaeia;o__Korarchaeales;f__Korarchaeaceae;g__WALU01;s__WALU01 sp027491485	278	8.8e-27	3.9e-29	2.7e-67	5.7e-26	1.2e-35	C		7
JACXSR010000046.1_4	GB_GCA_035319845.1	d__Archaea;p__Korarchaeota;c__Korarchaeia;o__Korarchaeales;f__Korarchaeaceae;g__WALU01;s__WALU01 sp035319845	275	6.7e-26	1.1e-28	2e-67	5.5e-27	4.8e-33	C		7
WAOH01000116.1_11	GB_GCA_015521385.1	d__Archaea;p__Korarchaeota;c__Korarchaeia;o__Korarchaeales;f__Korarchaeaceae;g__WALU01;s__WALU01 sp015521385	118	3e-24	5.9e-24	1.6e-38	1e-23	1.3e-29	C		0
JALSOH010000004.1_86	GB_GCA_026986575.1	d__Archaea;p__Korarchaeota;c__Korarchaeia;o__Korarchaeales;f__Korarchaeaceae;g__WALU01;s__WALU01 sp026986575	275	6.1e-25	3.1e-28	1.6e-66	3.3e-25	9.1e-33	C		7
JAOZFI010000043.1_73	GB_GCA_027491395.1	d__Archaea;p__Korarchaeota;c__Korarchaeia;o__Korarchaeales;f__Korarchaeaceae;g__WALU01;s__WALU01 sp027491395	273	1.4e-25	3.7e-29	1.1e-66	3.7e-26	6.8e-33	C		7
JARZZM010000004.1_34	GB_GCA_030130125.1	d__Archaea;p__Korarchaeota;c__Korarchaeia;o__Korarchaeales;f__Korarchaeaceae;g__WALU01;s__WALU01 sp030130125	273	1.3e-25	2.5e-29	9.6e-67	3.3e-26	6.1e-33	C		7
JAMOVA010000069.1_27	GB_GCA_027061785.1	d__Archaea;p__Korarchaeota;c__Korarchaeia;o__Korarchaeales;f__Korarchaeaceae;g__WALU01;s__WALU01 sp027061785	275	4.1e-26	1.1e-28	2.7e-67	5e-26	1.9e-33	C		7
JALWYH010000006.1_19	GB_GCA_027078475.1	d__Archaea;p__Korarchaeota;c__Korarchaeia;o__Korarchaeales;f__Korarchaeaceae;g__WALU01;s__WALU01 sp027078475	275	4.6e-26	3.2e-28	1.2e-67	3.7e-25	1.9e-32	C		8
JAOZGJ010000040.1_74	GB_GCA_027491785.1	d__Archaea;p__Korarchaeota;c__Korarchaeia;o__Korarchaeales;f__Korarchaeaceae;g__WALU01;s__WALU01 sp027491785	274	2e-17	8.2e-30	2.1e-67	8.3e-27	2.2e-33	C		6
JAVALV010000137.1_8	GB_GCA_032159055.1	d__Archaea;p__Korarchaeota;c__Korarchaeia;o__Korarchaeales;f__Korarchaeaceae;g__WALU01;s__WALU01 sp032159055	274	2.8e-15	2.7e-30	2.2e-67	1e-26	4.5e-33	C		6
WALU01000038.1_37	GB_GCA_015522685.1	d__Archaea;p__Korarchaeota;c__Korarchaeia;o__Korarchaeales;f__Korarchaeaceae;g__WALU01;s__WALU01 sp015522685	273	9.7e-26	3e-31	2.7e-66	3.6e-24	7.6e-32	C		6
JAOZFG010000017.1_54	GB_GCA_027491435.1	d__Archaea;p__Korarchaeota;c__Korarchaeia;o__Korarchaeales;f__Korarchaeaceae;g__JAOZFG01;s__JAOZFG01 sp027491435	277	3.3e-27	9e-28	2.1e-69	2.1e-27	4.2e-35	C		7
JAGDWR010000046.1_18	GB_GCA_023269865.1	d__Archaea;p__Korarchaeota;c__Korarchaeia;o__Korarchaeales;f__Korarchaeaceae;g__Methanodesulfokores;s__Methanodesulfokores sp023269865	279	2.1e-24	7.1e-22	8.4e-67	1.7e-21	1.2e-33	C		7
NZ_RCOS01000062.1_144	RS_GCF_003947435.1	d__Archaea;p__Korarchaeota;c__Korarchaeia;o__Korarchaeales;f__Korarchaeaceae;g__Methanodesulfokores;s__Methanodesulfokores washburnensis	279	6.6e-24	1.2e-21	5.1e-68	6.2e-22	1.8e-34	C		7
JAOZFH010000014.1_17	GB_GCA_027491415.1	d__Archaea;p__Korarchaeota;c__Korarchaeia;o__Korarchaeales;f__Korarchaeaceae;g__DRBY01;s__DRBY01 sp027491415	280	3.8e-27	4e-39	1.2e-77	6.4e-40	1.5e-34	C		5
JAOZFN010000006.1_23	GB_GCA_027492205.1	d__Archaea;p__Korarchaeota;c__Korarchaeia;o__Korarchaeales;f__Korarchaeaceae;g__DRBY01;s__DRBY01 sp027492205	280	3.9e-27	6.1e-39	2.2e-77	1.4e-39	1.6e-34	C		5
JAVCBV010000132.1_6	GB_GCA_037917695.1	d__Archaea;p__Korarchaeota;c__Korarchaeia;o__Korarchaeales;f__Korarchaeaceae;g__DRBY01;s__DRBY01 sp037917695	279	1.3e-26	9.2e-40	3.4e-77	5.4e-44	3.7e-35	C		6
JAOZGC010000004.1_22	GB_GCA_027491915.1	d__Archaea;p__Korarchaeota;c__Korarchaeia;o__Korarchaeales;f__Korarchaeaceae;g__JAOZGC01;s__JAOZGC01 sp027491915	281	1.9e-26	1.9e-38	1.9e-75	2e-40	1.4e-33	C		6
JAVCBX010000073.1_22	GB_GCA_037917635.1	d__Archaea;p__Korarchaeota;c__Korarchaeia;o__Korarchaeales;f__QMVU01;g__QMVU01;s__QMVU01 sp037917635	282	1.7e-35	3.4e-36	4e-72	9.6e-37	7.9e-37	C		8.1
QMVU01000244.1_2	GB_GCA_003661265.1	d__Archaea;p__Korarchaeota;c__Korarchaeia;o__Korarchaeales;f__QMVU01;g__QMVU01;s__QMVU01 sp003661265	287	1.3e-24	7.5e-37	1.4e-72	2.2e-51	8.4e-35	C		7
QMVZ01000048.1_6	GB_GCA_003661365.1	d__Archaea;p__Korarchaeota;c__Korarchaeia;o__Korarchaeales;f__QMVU01;g__QMVU01;s__QMVU01 sp003661365	283	5.8e-25	2.6e-36	1.6e-71	9.8e-38	1.6e-35	C		7
JAVCBW010000034.1_101	GB_GCA_037917675.1	d__Archaea;p__Korarchaeota;c__Korarchaeia;o__B14-G2;f__B14-G2;g__B14-G2;s__B14-G2 sp037917675	275	2.4e-17	3.2e-27	6.4e-43	7.9e-42	2e-29	C		6
QMWA01000101.1_6	GB_GCA_003661385.1	d__Archaea;p__Korarchaeota;c__Korarchaeia;o__B14-G2;f__B14-G2;g__B14-G2;s__B14-G2 sp003661385	275	1.2e-17	6.7e-25	3.6e-41	7.4e-39	1.1e-28	C		5
JACOVT010000015.1_13	GB_GCA_016177165.1	d__Archaea;p__B1Sed10-29;c__B1Sed10-29;o__B1Sed10-29;f__JACOVT01;g__JACOVT01;s__JACOVT01 sp016177165	204	5.8e-21	5.8e-22	1.6e-54	7.8e-25	3.9e-28	C		0
JAJSAI010000027.1_32	GB_GCA_024274695.1	d__Archaea;p__B1Sed10-29;c__B1Sed10-29;o__B1Sed10-29;f__JAJSAI01;g__JAJSAI01;s__JAJSAI01 sp024274695	272	3e-19	3.2e-30	1.2e-67	3.9e-31	2e-53	C		8.2
JAVZDC010000001.1_369	GB_GCA_038874115.1	d__Archaea;p__B1Sed10-29;c__B1Sed10-29;o__B1Sed10-29;f__JAVZDC01;g__JAVZDC01;s__JAVZDC01 sp038874115	272	3e-15	6.5e-33	1.8e-65	1.4e-38	1.6e-52	C		5.3
JAGXON010000006.1_52	GB_GCA_023659865.1	d__Archaea;p__B1Sed10-29;c__B1Sed10-29;o__WALL01;f__JAGXON01;g__JAGXON01;s__JAGXON01 sp023659865	265	2.4e-21	1.6e-22	3.4e-42	8.5e-23	9.8e-39	C		7.1
PULY01000054.1_3	GB_GCA_003551125.1	d__Archaea;p__B1Sed10-29;c__B1Sed10-29;o__B1Sed10-29;f__B1Sed10-29;g__B1Sed10-29;s__B1Sed10-29 sp003551125	274	1.3e-23	1.2e-33	8.1e-70	1.4e-45	4.1e-29	C		10.1
PWFL01000052.1_1	GB_GCA_003553825.1	d__Archaea;p__B1Sed10-29;c__B1Sed10-29;o__B1Sed10-29;f__B1Sed10-29;g__B1Sed10-29;s__B1Sed10-29 sp003553825	273	2.5e-23	1.3e-22	2e-67	3.8e-25	7.7e-30	C		8.2
PWMI01000066.1_4	GB_GCA_003558235.1	d__Archaea;p__B1Sed10-29;c__B1Sed10-29;o__B1Sed10-29;f__B1Sed10-29;g__CSSED10-269;s__CSSED10-269 sp003558235	275	2.8e-34	1.6e-33	1e-67	1.6e-47	1.7e-51	C		7.1
JAJRYS010000023.1_6	GB_GCA_024275665.1	d__Archaea;p__B1Sed10-29;c__B1Sed10-29;o__B1Sed10-29;f__JAJRYS01;g__JAJRYS01;s__JAJRYS01 sp024275665	269	1.9e-27	4.7e-32	2.1e-63	1.3e-40	7.2e-51	C		8.2
JAVYMF010000004.1_15	GB_GCA_038736665.1	d__Archaea;p__B1Sed10-29;c__B1Sed10-29;o__B1Sed10-29;f__JAJRYS01;g__JAVYMF01;s__JAVYMF01 sp038736665	281	2.3e-26	3.7e-35	2.5e-66	1.5e-47	2e-56	C		8
JAFGGZ010000036.1_10	GB_GCA_016939415.1	d__Archaea;p__B1Sed10-29;c__B1Sed10-29;o__WALL01;f__WALL01;g__JAFGGZ01;s__JAFGGZ01 sp016939415	269	8.2e-35	1.3e-26	2.6e-65	3.7e-23	1.7e-52	C		10
JAGHAM010000022.1_13	GB_GCA_021161465.1	d__Archaea;p__B1Sed10-29;c__B1Sed10-29;o__WALL01;f__JAGHAM01;g__JAGHAM01;s__JAGHAM01 sp021161465	266	7.5e-25	1e-25	1.6e-63	1.3e-30	1.4e-38	C		4
JAIOSL010000051.1_15	GB_GCA_021107635.1	d__Archaea;p__B1Sed10-29;c__B1Sed10-29;o__WALL01;f__JAGHAM01;g__JAIOSL01;s__JAIOSL01 sp021107635	271	3.1e-18	3.1e-33	5.3e-67	2.1e-24	3.5e-29	C		7
JAGMCR010000003.1_99	GB_GCA_023129115.1	d__Archaea;p__B1Sed10-29;c__B1Sed10-29;o__WALL01;f__WALL01;g__WALL01;s__WALL01 sp023129115	270	9.7e-37	2.6e-29	6.9e-65	5.5e-32	7.5e-50	C		7
WALL01000031.1_12	GB_GCA_015522845.1	d__Archaea;p__B1Sed10-29;c__B1Sed10-29;o__WALL01;f__WALL01;g__WALL01;s__WALL01 sp015522845	263	3.2e-28	1.6e-28	1.5e-61	5.9e-32	5.4e-38	C		4.1
JAGGYF010000031.1_36	GB_GCA_021162685.1	d__Archaea;p__B1Sed10-29;c__B1Sed10-29;o__WALL01;f__WALL01;g__JAGGYF01;s__JAGGYF01 sp021162685	266	4.8e-20	3.5e-30	1.2e-66	1.5e-36	3.8e-35	C		9
JAJRYR010000012.1_17	GB_GCA_024275655.1	d__Archaea;p__B1Sed10-29;c__B1Sed10-29;o__WALL01;f__WAMD01;g__JAJRYR01;s__JAJRYR01 sp024275655	270	2e-33	5.1e-30	1.9e-49	1.2e-30	3.8e-36	C		7.1
JALWQZ010000066.1_15	GB_GCA_027077895.1	d__Archaea;p__B1Sed10-29;c__B1Sed10-29;o__WALL01;f__WAMD01;g__JALWQZ01;s__JALWQZ01 sp027077895	267	1.3e-34	2.1e-31	1.2e-49	5.8e-31	2.5e-35	C		7
JAMOPC010000499.1_5	GB_GCA_027064845.1	d__Archaea;p__Thermoproteota;c__Thermoprotei_A;o__Sulfolobales;f__Desulfurococcaceae;g__JAGHDU01;s__JAGHDU01 sp027064845	378	1.6e-15	7.9e-11	3.8e-57	3.5e-18	8.7e-31	C		10
DriC-JAGHDU010000076.1_2											10
NC_014205.1_223	RS_GCF_000092465.1	d__Archaea;p__Thermoproteota;c__Thermoprotei_A;o__Sulfolobales;f__Desulfurococcaceae;g__Staphylothermus;s__Staphylothermus hellenicus	409	5.7e-17	1	4.6e-58	1.6e-19	7.4e-32	C		10
DriC-NC_009033.1_630											10
DriC-JALWZC010000007.1_10											10
DriC-WAON01000199.1_1											10
DriC-JALVIT010000139.1_8											10
DriC-JAMOVL010000043.1_12											11
DriC-JALVYU010000026.1_133											11
DriC-WAPN01000006.1_230											11
DriC-JAADCY010000181.1_8											0
DriC-CP072660.1_309											10
DriC-JAGGXK010000088.1_8											10
DriC-WAML01000151.1_6											11
DriC-JAPDJV010000041.1_5											10
WAQM01000022.1_1	GB_GCA_015520245.1	d__Archaea;p__Thermoproteota;c__Thermoprotei_A;o__Sulfolobales;f__Pyrodictiaceae;g__WAQM01;s__WAQM01 sp015520245	339	5.9e-20	8.8e-22	6.9e-64	2.9e-19	6.7e-30	C		9
DriC-JBEVCE010000104.1_12											10
DriC-JAADFC010000080.1_3											10
DriC-WAOO01000024.1_3											10
DriC-NZ_CP013011.1_777											10
DriC-NZ_AP028907.1_460											10
DriC-NC_008818.1_148											10
DriC-NZ_LNTB01000001.1_1491											10
DriC-JALVHV010000062.1_2											10
DriC-JALVSY010000030.1_173											10
DriC-JALSNP010000001.1_10											10
DriC-NZ_AP028634.1_1559											10
DriC-JALUFI010000225.1_2											10
DriC-JAMOSW010000112.1_11											10
DriC-JABXKE010000002.1_496											10
DriC-JALTZF010000040.1_44											10
DriC-JBEVCI010000003.1_9											9
DriC-NJDP01000097.1_3											10
DriC-NC_022521.1_549											11
DriC-NC_000854.2_556											11
DriC-WANT01000017.1_22											10
DriC-JALWQH010000015.1_19											9
DriC-WAQK01000041.1_8											10
DriC-WAOO01000054.1_6											10
DriC-NC_015931.1_209											10
DriC-JALVFK010000109.1_13											9
DriC-JALUDQ010000005.1_8											9
DriC-JALWGO010000236.1_2											9
DriC-WANQ01000041.1_72											9
DriC-JAGGUY010000045.1_6											10
DriC-JAADEY010000021.1_18											10
DriC-JALUDK010000230.1_10											11
DriC-JALWEI010000028.1_67											11
DriC-JALWGG010000114.1_7											11
DriC-WAKG01000033.1_1											11
DriC-WAOR01000041.1_16											11
DriC-JAADGB010000119.1_17											11
DriC-WAKH01000005.1_9											11
DriC-WWDN01000020.1_6											11
DriC-WAOW01000005.1_87											11
DriC-JALSOR010000126.1_5											11
DriC-JALUDS010000093.1_24											11
DriC-JALVZQ010000005.1_401											11
DriC-JALWJI010000067.1_1											11
DriC-WAOT01000014.1_59											12
DriC-WAOS01000063.1_18											12
DriC-WAQN01000033.1_6											11
DriC-WAKF01000025.1_10											11
DriC-JALUAM010000069.1_9											11
DriC-JALURD010000160.1_10											11
DriC-WWDU01000023.1_114											11
DriC-JALUZI010000125.1_5											10.1
DriC-WALV01000019.1_59											10.1
DriC-WALW01000019.1_228											10.1
DriC-WAOQ01000005.1_51											11
DriC-JALVKT010000109.1_9											11.1
DriC-JALSNQ010000019.1_20											11.1
DriC-JAPDKD010000103.1_27											11
DriC-JAGGXB010000023.1_2											12
DriC-JAPDJW010000004.1_229											11
DriC-JAGGZW010000054.1_2											11
DriC-JAGHCH010000048.1_2											11
DriC-QMSN01000196.1_3											12
DriC-JBECUL010000026.1_6											10.1
DriC-QMSB01000004.1_28											10
DriC-NC_008701.1_571											10
DriC-NC_010525.1_1659											9
DriC-NC_009073.1_1907											9
DriC-JAVZUI010000030.1_5											9
DriC-JBEULK010000058.1_2											11
DriC-CALJAK010000002.1_10											9
DriC-JAWBJM010000025.1_2											10
DriC-CP003316.1_485											10
DriC-NC_009376.1_1753											10
DriC-NC_003364.1_2242											10
DriC-NC_016645.1_1306											10
DriC-NZ_JAOTQN010000001.1_971											10
DriC-CP012158.1_1726											9
DriC-DAITPC010000001.1_123											10
DriC-JALWZH010000036.1_23											9.1
DriC-WANN01000013.1_27											9.1
DriC-NC_015315.1_1826											8
DriC-NZ_LCWM02000003.1_22											8
DriC-NC_016070.1_1631											8
DriC-JAWARJ010000001.1_1943											8
DriC-JBEULO010000027.1_10											8
DriC-JZWT01000006.1_9											8
AQSC01000060.1_66	GB_GCA_000402775.1	d__Archaea;p__Altiarchaeota;c__Altiarchaeia;o__IMC4;f__SCGC-AAA252-I15;g__SCGC-AAA252-I15;s__SCGC-AAA252-I15 sp000402775	270	3.6e-33	6.2e-25	1.5e-39	2e-33	8.7e-44	Hib
JAHIYG010000052.1_15	GB_GCA_018815265.1	d__Archaea;p__Altiarchaeota;c__Altiarchaeia;o__IMC4;f__SCGC-AAA252-I15;g__JAHIYG01;s__JAHIYG01 sp018815265	270	1.1e-23	1.5e-23	6.2e-44	2.1e-33	6.7e-41	C
WJMO01000008.1_33	GB_GCA_014727915.1	d__Archaea;p__Altiarchaeota;c__Altiarchaeia;o__IMC4;f__SCGC-AAA252-I15;g__WJMO01;s__WJMO01 sp014727915	265	1.3e-16	3.7e-21	5.1e-33	3.6e-37	1.1e-37	Hib
JAPKXP010000085.1_4	GB_GCA_026394745.1	d__Archaea;p__Altiarchaeota;c__Altiarchaeia;o__IMC4;f__SCGC-AAA252-I15;g__JAPKXP01;s__JAPKXP01 sp026394745	263	1.4e-26	6e-28	1.2e-41	8.8e-38	1.4e-44	Hib
JBFYKH010000019.1_33	GB_GCA_041306075.1	d__Archaea;p__Altiarchaeota;c__Altiarchaeia;o__IMC4;f__SCGC-AAA252-I15;g__JAHIYG01;s__JAHIYG01 sp041306075	264	1e-14	3.4e-28	4.2e-33	1.1e-38	7.1e-45	Hib
AMGN01000040.1_9	GB_GCA_000309865.1	d__Archaea;p__Methanobacteriota;c__Methanobacteria;o__Methanobacteriales;f__Methanobacteriaceae;g__Methanobacterium;s__Methanobacterium sp000309865	274	7.2e-88	2.9e-11	6.1e-15	4.7e-15	8.2e-44	A
NZ_AMPO01000001.1_12	RS_GCF_000302455.1	d__Archaea;p__Methanobacteriota;c__Methanobacteria;o__Methanobacteriales;f__Methanobacteriaceae;g__Methanobacterium;s__Methanobacterium formicicum_A	274	1.6e-87	1.2e-11	9.5e-15	1e-14	3.9e-44	A
NZ_OY762015.1_1847	RS_GCF_963665055.1	d__Archaea;p__Methanobacteriota;c__Methanobacteria;o__Methanobacteriales;f__Methanobacteriaceae;g__Methanobacterium;s__Methanobacterium sp963665055	274	8.5e-87	4.5e-11	1.2e-14	1.3e-14	3.7e-43	A
NZ_OY762552.1_1737	RS_GCF_963666025.1	d__Archaea;p__Methanobacteriota;c__Methanobacteria;o__Methanobacteriales;f__Methanobacteriaceae;g__Methanobacterium;s__Methanobacterium sp963666025	274	5.1e-87	2.6e-11	1.3e-15	6.4e-15	4.3e-44	A
JAUNXM010000059.1_8	GB_GCA_030539815.1	d__Archaea;p__Methanobacteriota;c__Methanobacteria;o__Methanobacteriales;f__Methanobacteriaceae;g__Methanobacterium;s__Methanobacterium sp030539815	266	1.7e-86	6.1e-18	1.1e-13	1.4e-20	1.8e-42	A
NZ_CP017768.1_1603	RS_GCF_002813695.1	d__Archaea;p__Methanobacteriota;c__Methanobacteria;o__Methanobacteriales;f__Methanobacteriaceae;g__Methanobacterium;s__Methanobacterium subterraneum	273	4.1e-90	2.1e-20	2e-16	5.4e-24	2.6e-45	A
NZ_JACRGA010000016.1_194	RS_GCF_016217785.1	d__Archaea;p__Methanobacteriota;c__Methanobacteria;o__Methanobacteriales;f__Methanobacteriaceae;g__Methanobacterium;s__Methanobacterium sp016217785	273	1.2e-89	7.7e-22	7.5e-15	6.5e-25	1.5e-45	A
HG425166.1_1739	GB_GCA_000499765.1	d__Archaea;p__Methanobacteriota;c__Methanobacteria;o__Methanobacteriales;f__Methanobacteriaceae;g__Methanobacterium;s__Methanobacterium sp000499765	264	3e-83	1.4e-20	2.5e-17	1.7e-15	2.9e-40	A
NZ_CP022706.1_1774	RS_GCF_003491305.1	d__Archaea;p__Methanobacteriota;c__Methanobacteria;o__Methanobacteriales;f__Methanobacteriaceae;g__Methanobacterium;s__Methanobacterium sp003491305	264	8.5e-86	1e-19	3.2e-17	6.1e-15	9.5e-41	A
NZ_JARVXG010000021.1_30	RS_GCF_029848115.1	d__Archaea;p__Methanobacteriota;c__Methanobacteria;o__Methanobacteriales;f__Methanobacteriaceae;g__Methanobacterium;s__Methanobacterium formicicum	264	5.4e-84	5.5e-19	5.4e-16	5.3e-15	8.6e-41	A
DALO01000015.1_103	GB_GCA_002496805.1	d__Archaea;p__Methanobacteriota;c__Methanobacteria;o__Methanobacteriales;f__Methanobacteriaceae;g__Methanobacterium;s__Methanobacterium sp002496805	274	5.2e-88	7.1e-25	5.2e-17	1.9e-18	1.5e-47	A
DUPR01000017.1_38	GB_GCA_012838205.1	d__Archaea;p__Methanobacteriota;c__Methanobacteria;o__Methanobacteriales;f__Methanobacteriaceae;g__Methanobacterium;s__Methanobacterium sp012838205	267	7.1e-88	6.1e-25	1.1e-18	1.8e-20	4.5e-48	A
JAHKLP010000103.1_7	GB_GCA_020855015.1	d__Archaea;p__Methanobacteriota;c__Methanobacteria;o__Methanobacteriales;f__Methanobacteriaceae;g__Methanobacterium;s__Methanobacterium sp020855015	267	3.2e-88	3.1e-22	2e-16	4.2e-23	1.6e-45	A
MVPY01000068.1_21	GB_GCA_002067065.1	d__Archaea;p__Methanobacteriota;c__Methanobacteria;o__Methanobacteriales;f__Methanobacteriaceae;g__Methanobacterium;s__Methanobacterium sp002067065	251	7.9e-85	8.7e-25	4e-15	1.6e-16	1.3e-47	A
NZ_JAGGKL010000012.1_48	RS_GCF_017873625.1	d__Archaea;p__Methanobacteriota;c__Methanobacteria;o__Methanobacteriales;f__Methanobacteriaceae;g__Methanobacterium;s__Methanobacterium petrolearium	274	3.9e-91	1.1e-24	2.8e-16	2.7e-17	4e-48	A
NZ_AP027738.1_384	RS_GCF_030296715.1	d__Archaea;p__Methanobacteriota;c__Methanobacteria;o__Methanobacteriales;f__Methanobacteriaceae;g__Methanobacterium;s__Methanobacterium ferruginis	274	1.5e-90	1.5e-23	5.2e-16	3.2e-22	6e-47	A
JACBOA010000004.1_140	GB_GCA_013403005.1	d__Archaea;p__Methanobacteriota;c__Methanobacteria;o__Methanobacteriales;f__Methanobacteriaceae;g__Methanobacterium;s__Methanobacterium sp013403005	267	2.4e-89	2.7e-22	3.6e-15	2.1e-25	2.1e-45	A
DAHVOW010000006.1_29	GB_GCA_027318585.1	d__Archaea;p__Methanobacteriota;c__Methanobacteria;o__Methanobacteriales;f__Methanobacteriaceae;g__Methanobacterium;s__Methanobacterium sp027318585	272	2e-89	4.1e-23	2.2e-16	1e-22	1.9e-47	A
JAKQFA010000028.1_79	GB_GCA_029556335.1	d__Archaea;p__Methanobacteriota;c__Methanobacteria;o__Methanobacteriales;f__Methanobacteriaceae;g__Methanobacterium;s__Methanobacterium sp029556335	272	1.6e-85	1.2e-22	6.1e-15	1.3e-22	3.2e-47	A
JBDKVF010000059.1_72	GB_GCA_039679285.1	d__Archaea;p__Methanobacteriota;c__Methanobacteria;o__Methanobacteriales;f__Methanobacteriaceae;g__Methanobacterium;s__Methanobacterium sp039679285	272	3.7e-89	7.8e-24	9.9e-17	3.9e-26	2.7e-48	A
JAUYBK010000039.1_4	GB_GCA_030693105.1	d__Archaea;p__Methanobacteriota;c__Methanobacteria;o__Methanobacteriales;f__Methanobacteriaceae;g__Methanobacterium;s__Methanobacterium sp030693105	271	4e-85	1	1.3e-15	5.3e-21	6.4e-45	A
NZ_CP040735.1_1200	RS_GCF_030323845.1	d__Archaea;p__Methanobacteriota;c__Methanobacteria;o__Methanobacteriales;f__Methanobacteriaceae;g__Methanobacterium;s__Methanobacterium sp030323845	272	2.3e-89	1.5e-19	4.5e-14	9e-21	6.2e-47	A
DACB01000007.1_48	GB_GCA_002494495.1	d__Archaea;p__Methanobacteriota;c__Methanobacteria;o__Methanobacteriales;f__Methanobacteriaceae;g__Methanobacterium_A;s__Methanobacterium_A sp002494495	275	7.5e-94	4.7e-27	1.8e-19	2.4e-23	1.7e-50	A
DAGC01000009.1_8	GB_GCA_002495625.1	d__Archaea;p__Methanobacteriota;c__Methanobacteria;o__Methanobacteriales;f__Methanobacteriaceae;g__Methanobacterium_A;s__Methanobacterium_A sp002495625	272	2.1e-94	9.4e-28	9.5e-11	4.1e-26	4.8e-51	A
MVQY01000066.1_45	GB_GCA_002067325.1	d__Archaea;p__Methanobacteriota;c__Methanobacteria;o__Methanobacteriales;f__Methanobacteriaceae;g__Methanobacterium_A;s__Methanobacterium_A sp002067325	275	5.2e-94	1.9e-27	1.9e-16	1.5e-25	2.9e-50	A
DAQK01000013.1_14	GB_GCA_002502855.1	d__Archaea;p__Methanobacteriota;c__Methanobacteria;o__Methanobacteriales;f__Methanobacteriaceae;g__Methanobacterium_A;s__Methanobacterium_A sp002502855	275	1.3e-93	2.2e-27	1.2e-16	3.5e-26	3.6e-50	A
WOYJ01000061.1_13	GB_GCA_011620845.1	d__Archaea;p__Methanobacteriota;c__Methanobacteria;o__Methanobacteriales;f__Methanobacteriaceae;g__Methanobacterium_A;s__Methanobacterium_A sp011620845	275	2.1e-92	5.4e-27	3.1e-16	2.7e-25	1.4e-48	A
JADFDH010000002.1_66	GB_GCA_018263005.1	d__Archaea;p__Methanobacteriota;c__Methanobacteria;o__Methanobacteriales;f__Methanobacteriaceae;g__Methanobacterium_A;s__Methanobacterium_A sp018263005	272	2.2e-91	2.6e-23	6.4e-16	1.3e-25	2.9e-48	A
JAJFTX010000029.1_18	GB_GCA_021372715.1	d__Archaea;p__Methanobacteriota;c__Methanobacteria;o__Methanobacteriales;f__Methanobacteriaceae;g__Methanobacterium_A;s__Methanobacterium_A sp021372715	272	2.6e-91	4e-25	2.4e-17	5.9e-28	3.8e-49	A
JAJRAE010000127.1_1	GB_GCA_028682985.1	d__Archaea;p__Methanobacteriota;c__Methanobacteria;o__Methanobacteriales;f__Methanobacteriaceae;g__Methanobacterium_A;s__Methanobacterium_A sp028682985	226	4.3e-75	4.1e-18	1e-17	7.5e-19	4e-37	A
MVQZ01000334.1_2	GB_GCA_002067565.1	d__Archaea;p__Methanobacteriota;c__Methanobacteria;o__Methanobacteriales;f__Methanobacteriaceae;g__Methanobacterium_A;s__Methanobacterium_A sp002067565	272	7.9e-92	5.2e-23	8.8e-16	1.5e-25	4.4e-49	A
JACWMK010000003.1_17	GB_GCA_015661405.1	d__Archaea;p__Methanobacteriota;c__Methanobacteria;o__Methanobacteriales;f__Methanobacteriaceae;g__Methanobacterium_A;s__Methanobacterium_A sp015661405	272	2.7e-91	1.1e-22	4.7e-14	6.1e-24	2.3e-47	A
PMWA01000082.1_33	GB_GCA_003166335.1	d__Archaea;p__Methanobacteriota;c__Methanobacteria;o__Methanobacteriales;f__Methanobacteriaceae;g__Methanobacterium_A;s__Methanobacterium_A sp003166335	272	4.9e-93	2.9e-23	4.2e-15	1.1e-24	1.1e-49	A
JADGNH010000120.1_5	GB_GCA_017883605.1	d__Archaea;p__Methanobacteriota;c__Methanobacteria;o__Methanobacteriales;f__Methanobacteriaceae;g__Methanobacterium_A;s__Methanobacterium_A sp017883605	288	1.6e-90	4.1e-24	3.4e-14	1.4e-23	3.1e-49	A
CP099988.1_1142	GB_GCA_024167805.1	d__Archaea;p__Methanobacteriota;c__Methanobacteria;o__Methanobacteriales;f__Methanobacteriaceae;g__Methanobacterium_B;s__Methanobacterium_B sp024167805	290	8.8e-85	2.4e-23	1	3.3e-21	8.6e-47	A
JAEZAV010000188.1_10	GB_GCA_023430285.1	d__Archaea;p__Methanobacteriota;c__Methanobacteria;o__Methanobacteriales;f__Methanobacteriaceae;g__Methanobacterium_B;s__Methanobacterium_B sp023430285	290	4.9e-86	3.2e-23	8.4e-15	5.7e-21	7.9e-48	A
NC_015216.1_294	RS_GCF_000191585.1	d__Archaea;p__Methanobacteriota;c__Methanobacteria;o__Methanobacteriales;f__Methanobacteriaceae;g__Methanobacterium_B;s__Methanobacterium_B lacus	290	2.9e-85	5.9e-22	2.2e-15	2.1e-21	2.6e-48	A
WASR01000012.1_1	GB_GCA_009712615.1	d__Archaea;p__Methanobacteriota;c__Methanobacteria;o__Methanobacteriales;f__Methanobacteriaceae;g__Methanobacterium_B;s__Methanobacterium_B sp009712615	290	1.5e-85	3.7e-22	2.2e-14	1.7e-21	7.3e-48	A
PLTK01000133.1_7	GB_GCA_003164415.1	d__Archaea;p__Methanobacteriota;c__Methanobacteria;o__Methanobacteriales;f__Methanobacteriaceae;g__Methanobacterium_B;s__Methanobacterium_B sp003164415	270	2.2e-88	4.2e-25	1.8e-15	1	1.6e-50	A
PMGM01000027.1_57	GB_GCA_003158115.1	d__Archaea;p__Methanobacteriota;c__Methanobacteria;o__Methanobacteriales;f__Methanobacteriaceae;g__Methanobacterium_B;s__Methanobacterium_B sp003158115	270	1.1e-87	1.3e-24	3e-15	1	1e-49	A
PLXT01000087.1_24	GB_GCA_003151535.1	d__Archaea;p__Methanobacteriota;c__Methanobacteria;o__Methanobacteriales;f__Methanobacteriaceae;g__Methanobacterium_B;s__Methanobacterium_B sp003151535	270	6e-88	1.4e-24	2.3e-15	1.4e-19	2.5e-50	A
DAIRTZ010000006.1_15	GB_GCA_036803605.1	d__Archaea;p__Methanobacteriota;c__Methanobacteria;o__Methanobacteriales;f__Methanobacteriaceae;g__Methanobacterium_B;s__Methanobacterium_B sp036803605	270	1.6e-88	6.2e-21	1.1e-16	2.7e-23	2.3e-48	A
PMMV01000066.1_21	GB_GCA_003162115.1	d__Archaea;p__Methanobacteriota;c__Methanobacteria;o__Methanobacteriales;f__Methanobacteriaceae;g__Methanobacterium_B;s__Methanobacterium_B sp003162115	270	4.1e-86	2.3e-20	9e-16	2.3e-20	1.6e-47	A
PMMY01000191.1_8	GB_GCA_003162655.1	d__Archaea;p__Methanobacteriota;c__Methanobacteria;o__Methanobacteriales;f__Methanobacteriaceae;g__Methanobacterium_B;s__Methanobacterium_B sp003162655	195	3.5e-64	7e-16	6.3e-16	1.3e-14	4.1e-37	A
JAQVTJ010000001.1_22	GB_GCA_028700095.1	d__Archaea;p__Methanobacteriota;c__Methanobacteria;o__Methanobacteriales;f__Methanobacteriaceae;g__Methanobacterium_B;s__Methanobacterium_B sp028700095	270	6.2e-85	6.8e-23	4.1e-14	1.2e-18	9.9e-47	A
NZ_JAIOUQ010000003.1_229	RS_GCF_019931065.1	d__Archaea;p__Methanobacteriota;c__Methanobacteria;o__Methanobacteriales;f__Methanobacteriaceae;g__Methanobacterium_B;s__Methanobacterium_B spitsbergense	270	1.1e-87	2.7e-23	8.5e-13	1.5e-11	2.3e-48	A
NZ_JQLY01000001.1_2280	RS_GCF_000744455.1	d__Archaea;p__Methanobacteriota;c__Methanobacteria;o__Methanobacteriales;f__Methanobacteriaceae;g__Methanobacterium_B;s__Methanobacterium_B sp000744455	270	2.4e-88	1.7e-23	2.2e-13	1	6.3e-49	A
DAHH01000019.1_19	GB_GCA_002498385.1	d__Archaea;p__Methanobacteriota;c__Methanobacteria;o__Methanobacteriales;f__Methanobacteriaceae;g__Methanobacterium_C;s__Methanobacterium_C sp002498385	272	9e-91	3.1e-20	2.8e-18	1.9e-19	9.4e-48	A
NC_015574.1_2140	RS_GCF_000214725.1	d__Archaea;p__Methanobacteriota;c__Methanobacteria;o__Methanobacteriales;f__Methanobacteriaceae;g__Methanobacterium_C;s__Methanobacterium_C paludis	272	3.8e-92	1e-22	7.7e-18	7.1e-21	2.9e-47	A
NZ_JAGGLN010000004.1_226	RS_GCF_017874455.1	d__Archaea;p__Methanobacteriota;c__Methanobacteria;o__Methanobacteriales;f__Methanobacteriaceae;g__Methanobacterium_C;s__Methanobacterium_C aggregans	269	1.5e-86	1.8e-17	7.3e-21	4e-11	1.7e-46	A
NZ_LT607756.1_2031	RS_GCF_900095295.1	d__Archaea;p__Methanobacteriota;c__Methanobacteria;o__Methanobacteriales;f__Methanobacteriaceae;g__Methanobacterium_C;s__Methanobacterium_C congolense	269	1.2e-87	1.3e-24	4.2e-19	2.3e-13	3.2e-49	A
CP022705.1_807	GB_GCA_003491285.1	d__Archaea;p__Methanobacteriota;c__Methanobacteria;o__Methanobacteriales;f__Methanobacteriaceae;g__UBA117;s__UBA117 sp002494785	272	1.1e-90	1.3e-15	1.5e-14	5.6e-20	3.7e-48	A
JASEJD010000006.1_99	GB_GCA_030016715.1	d__Archaea;p__Methanobacteriota;c__Methanobacteria;o__Methanobacteriales;f__Methanobacteriaceae;g__UBA117;s__UBA117 sp030016715	272	2.2e-90	8.1e-15	6.9e-17	9.7e-20	3.3e-47	A
VGTM01000053.1_13	GB_GCA_016874685.1	d__Archaea;p__Methanobacteriota;c__Methanobacteria;o__Methanobacteriales;f__Methanobacteriaceae;g__VGTM01;s__VGTM01 sp016874685	272	5.3e-93	5.6e-23	4.9e-17	8.4e-23	1.6e-50	A
DADN01000250.1_13	GB_GCA_002509665.1	d__Archaea;p__Methanobacteriota;c__Methanobacteria;o__Methanobacteriales;f__Methanobacteriaceae;g__Methanobacterium_D;s__Methanobacterium_D sp002509665	271	3.2e-93	1.4e-23	3e-14	2.3e-24	3.9e-49	A
JAEYQZ010000152.1_13	GB_GCA_023409695.1	d__Archaea;p__Methanobacteriota;c__Methanobacteria;o__Methanobacteriales;f__Methanobacteriaceae;g__Methanobacterium_D;s__Methanobacterium_D sp023409695	271	3e-93	7.3e-24	2.4e-14	4.5e-24	7.9e-49	A
NZ_JBCFBO010000001.1_2173	RS_GCF_038562635.1	d__Archaea;p__Methanobacteriota;c__Methanobacteria;o__Methanobacteriales;f__Methanobacteriaceae;g__Methanobacterium_D;s__Methanobacterium_D sp038562635	271	2.5e-92	4.4e-22	3.9e-13	3.2e-23	1.1e-46	A
NZ_JQJK01000015.1_7	RS_GCF_000745485.1	d__Archaea;p__Methanobacteriota;c__Methanobacteria;o__Methanobacteriales;f__Methanobacteriaceae;g__Methanobacterium_D;s__Methanobacterium_D veterum	271	1.3e-91	2e-21	3.3e-13	8.5e-23	5.6e-46	A
NZ_LMVM01000012.1_459	RS_GCF_002287175.1	d__Archaea;p__Methanobacteriota;c__Methanobacteria;o__Methanobacteriales;f__Methanobacteriaceae;g__Methanobacterium_D;s__Methanobacterium_D bryantii	271	3.1e-92	9.2e-23	2e-12	7.8e-23	4.3e-46	A
JAEZKE010000161.1_13	GB_GCA_023436175.1	d__Archaea;p__Methanobacteriota;c__Methanobacteria;o__Methanobacteriales;f__Methanobacteriaceae;g__Methanobacterium_D;s__Methanobacterium_D sp023436175	264	6.2e-90	6.9e-22	2e-13	2.5e-25	1.1e-44	A
JAEYPF010000013.1_136	GB_GCA_023411115.1	d__Archaea;p__Methanobacteriota;c__Methanobacteria;o__Methanobacteriales;f__Methanobacteriaceae;g__Methanobacterium_D;s__Methanobacterium_D sp023411115	271	1.4e-91	3.2e-23	2.3e-13	1.1e-24	3.2e-45	A
DATHCQ010000407.1_1	GB_GCA_035319465.1	d__Archaea;p__Methanobacteriota;c__Methanobacteria;o__Methanobacteriales;f__Methanobacteriaceae;g__Methanobacterium_D;s__Methanobacterium_D sp035319465	153	4.9e-46	1.3e-15	5.6e-12	1	1.9e-26	A
DAVZ01000027.1_69	GB_GCA_002505765.1	d__Archaea;p__Methanobacteriota;c__Methanobacteria;o__Methanobacteriales;f__Methanobacteriaceae;g__Methanobacterium_D;s__Methanobacterium_D sp002505765	271	4.8e-90	3.9e-22	8.4e-13	1	1e-46	A
JAEYSH010000038.1_69	GB_GCA_023434825.1	d__Archaea;p__Methanobacteriota;c__Methanobacteria;o__Methanobacteriales;f__Methanobacteriaceae;g__Methanobacterium_D;s__Methanobacterium_D sp023434825	271	8.5e-92	1.3e-23	1e-14	1.9e-24	3.4e-48	A
JAVSLV010000044.1_17	GB_GCA_039666535.1	d__Archaea;p__Methanobacteriota;c__Methanobacteria;o__Methanobacteriales;f__Methanobacteriaceae;g__Methanobacterium_D;s__Methanobacterium_D sp039666535	271	1.4e-90	1.9e-23	7.6e-16	4.9e-27	4.4e-49	A
JAVSLW010000033.1_32	GB_GCA_039666455.1	d__Archaea;p__Methanobacteriota;c__Methanobacteria;o__Methanobacteriales;f__Methanobacteriaceae;g__Methanobacterium_D;s__Methanobacterium_D sp039666455	271	2.2e-91	3.8e-22	4.1e-16	3.1e-25	1.7e-49	A
JACRPY010000002.1_425	GB_GCA_016222945.1	d__Archaea;p__Methanobacteriota;c__Methanobacteria;o__Methanobacteriales;f__Methanobacteriaceae;g__Methanobacterium_D;s__Methanobacterium_D sp016222945	271	1.3e-92	2.3e-22	5.6e-15	3e-25	2.8e-47	A
JASEIM010000002.1_149	GB_GCA_030017655.1	d__Archaea;p__Methanobacteriota;c__Methanobacteria;o__Methanobacteriales;f__Methanobacteriaceae;g__Methanobacterium_D;s__Methanobacterium_D sp030017655	271	3.1e-93	3.2e-20	5e-15	1.8e-25	2.7e-50	A
DACV01000009.1_109	GB_GCA_002494885.1	d__Archaea;p__Methanobacteriota;c__Methanobacteria;o__Methanobacteriales;f__Methanobacteriaceae;g__Methanobacterium_D;s__Methanobacterium_D sp002494885	270	2.3e-91	1.5e-23	1.2e-18	7.3e-22	2.6e-51	A
JBDXXJ010000001.1_199	GB_GCA_040373355.1	d__Archaea;p__Methanobacteriota;c__Methanobacteria;o__Methanobacteriales;f__Methanobacteriaceae;g__Methanobacterium_D;s__Methanobacterium_D sp040373355	272	4.3e-90	1.9e-22	5.5e-18	1.8e-23	4.2e-53	A
AP017647.1_1215	GB_GCA_003584625.1	d__Archaea;p__Methanobacteriota;c__Methanobacteria;o__Methanobacteriales;f__DSM-23052;g__Methanothermobacter_A;s__Methanothermobacter_A sp003584625	274	2e-91	6.9e-24	4.1e-17	6.9e-22	8.4e-50	A
JASFYN010000001.1_218	GB_GCA_030055615.1	d__Archaea;p__Methanobacteriota;c__Methanobacteria;o__Methanobacteriales;f__DSM-23052;g__Methanothermobacter_A;s__Methanothermobacter_A sp030055615	274	2.6e-91	1.2e-24	1.8e-19	2.6e-25	4.5e-49	A
NZ_AP025698.1_200	RS_GCF_023167465.1	d__Archaea;p__Methanobacteriota;c__Methanobacteria;o__Methanobacteriales;f__DSM-23052;g__Methanothermobacter_A;s__Methanothermobacter_A tenebrarum	265	4.9e-87	5e-20	2.8e-18	1.3e-23	2.5e-46	A
NZ_QLOE01000002.1_142	RS_GCF_003264935.1	d__Archaea;p__Methanobacteriota;c__Methanobacteria;o__Methanobacteriales;f__DSM-23052;g__Methanothermobacter_A;s__Methanothermobacter_A tenebrarum_A	271	3.7e-91	2.7e-21	2.5e-19	1e-24	2.4e-49	A
LGEU01000105.1_7	GB_GCA_001507955.1	d__Archaea;p__Methanobacteriota;c__Methanobacteria;o__Methanobacteriales;f__DSM-23052;g__Methanothermobacter_A;s__Methanothermobacter_A sp001507955	274	7.3e-90	5.4e-23	6.9e-19	4.6e-25	1e-47	A
NC_000916.1_1200	RS_GCF_000008645.1	d__Archaea;p__Methanobacteriota;c__Methanobacteria;o__Methanobacteriales;f__Methanothermobacteraceae;g__Methanothermobacter;s__Methanothermobacter thermautotrophicus	270	1.8e-89	5.5e-23	8e-14	7e-12	1.3e-47	A
NZ_AP011952.1_1131	RS_GCF_000828575.1	d__Archaea;p__Methanobacteriota;c__Methanobacteria;o__Methanobacteriales;f__Methanothermobacteraceae;g__Methanothermobacter;s__Methanothermobacter sp000828575	270	1.7e-89	7.5e-23	2.4e-14	6.7e-12	8.9e-48	A
NZ_QKOF01000006.1_155	RS_GCF_014889545.1	d__Archaea;p__Methanobacteriota;c__Methanobacteria;o__Methanobacteriales;f__Methanothermobacteraceae;g__Methanothermobacter;s__Methanothermobacter thermautotrophicus_A	270	3.7e-90	2e-22	6e-14	1.8e-11	3.5e-48	A
NC_014408.1_1568	RS_GCF_000145295.1	d__Archaea;p__Methanobacteriota;c__Methanobacteria;o__Methanobacteriales;f__Methanothermobacteraceae;g__Methanothermobacter;s__Methanothermobacter marburgensis	270	3.1e-89	2.7e-22	1.1e-16	1.2e-11	6.8e-49	A
NZ_JASFYE010000003.1_152	RS_GCF_030055425.1	d__Archaea;p__Methanobacteriota;c__Methanobacteria;o__Methanobacteriales;f__Methanothermobacteraceae;g__Methanothermobacter;s__Methanothermobacter sp030055425	270	1.6e-89	4.3e-22	1e-17	1.9e-23	9.3e-50	A
NZ_JAKLTD010000001.1_509	RS_GCF_022014235.1	d__Archaea;p__Methanobacteriota;c__Methanobacteria;o__Methanobacteriales;f__Methanothermobacteraceae;g__Methanothermobacter;s__Methanothermobacter sp022014235	270	4.6e-90	9.7e-23	6.5e-13	1.3e-11	3.5e-49	A
NZ_JASFYG010000004.1_95	RS_GCF_030055435.1	d__Archaea;p__Methanobacteriota;c__Methanobacteria;o__Methanobacteriales;f__Methanothermobacteraceae;g__Methanothermobacter;s__Methanothermobacter sp030055435	270	1.3e-89	1.4e-21	4.3e-17	1.2e-11	2.4e-48	A
NZ_CP104550.1_1647	RS_GCF_025397995.1	d__Archaea;p__Methanobacteriota;c__Methanobacteria;o__Methanobacteriales;f__Methanothermobacteraceae;g__Methanothermobacter;s__Methanothermobacter wolfei	270	6.3e-90	1.8e-23	1.7e-16	5.1e-25	7.6e-48	A
DATN01000007.1_51	GB_GCA_002504725.1	d__Archaea;p__Methanobacteriota;c__Methanobacteria;o__Methanobacteriales;f__Methanobacteriaceae;g__UBA587;s__UBA587 sp002504725	271	5.4e-89	7e-21	1.4e-18	4.1e-25	2.9e-49	A
JAHFBZ010000019.1_36	GB_GCA_023249725.1	d__Archaea;p__Methanobacteriota;c__Methanobacteria;o__Methanobacteriales;f__Methanobacteriaceae;g__UBA349;s__UBA349 sp023249725	271	1e-85	5e-21	3e-17	2.1e-22	8.6e-46	A
JAUSNX010000014.1_82	GB_GCA_030656015.1	d__Archaea;p__Methanobacteriota;c__Methanobacteria;o__Methanobacteriales;f__Methanobacteriaceae;g__UBA349;s__UBA349 sp002509745	271	4.8e-88	1.1e-21	6.1e-13	1.4e-23	8.4e-49	A
PGYO01000008.1_29	GB_GCA_002839705.1	d__Archaea;p__Methanobacteriota;c__Methanobacteria;o__Methanobacteriales;f__Methanobacteriaceae;g__UBA349;s__UBA349 sp002839705	270	1e-81	9.6e-21	1e-16	2.7e-11	3.1e-45	A
JAUXXK010000068.1_17	GB_GCA_030681145.1	d__Archaea;p__Methanobacteriota;c__Methanobacteria;o__Methanobacteriales;f__Methanobacteriaceae;g__JAUXXK01;s__JAUXXK01 sp030681145	261	1.2e-79	1.7e-16	5.6e-13	2.4e-18	6.6e-37	A
NZ_JALKIF010000006.1_86	RS_GCF_023227715.1	d__Archaea;p__Methanobacteriota;c__Methanobacteria;o__Methanobacteriales;f__Methanobacteriaceae;g__Methanobacterium_E;s__Methanobacterium_E alcaliphilum	271	1.1e-90	1	4.3e-16	4.7e-23	1.3e-46	A
JAHRFX010000089.1_102	GB_GCA_019084405.1	d__Archaea;p__Methanobacteriota;c__Methanobacteria;o__Methanobacteriales;f__Methanobacteriaceae;g__Methanobacterium_F;s__Methanobacterium_F sp019084405	271	5.8e-89	3.6e-22	1.6e-13	5.2e-24	4e-46	A
NZ_CP058560.1_1043	RS_GCF_018141185.1	d__Archaea;p__Methanobacteriota;c__Methanobacteria;o__Methanobacteriales;f__Methanobacteriaceae;g__Methanobacterium_F;s__Methanobacterium_F alkalithermotolerans	271	5.9e-87	1.9e-21	1.3e-14	2.2e-18	4.9e-44	A
PWMT01000055.1_39	GB_GCA_003558085.1	d__Archaea;p__Methanobacteriota;c__Methanobacteria;o__Methanobacteriales;f__Methanobacteriaceae;g__Methanobacterium_F;s__Methanobacterium_F sp003558085	271	4.9e-87	1.9e-20	1.1e-16	5.6e-19	9.8e-46	A
CP002278.1_239	GB_GCA_000166095.1	d__Archaea;p__Methanobacteriota;c__Methanobacteria;o__Methanobacteriales;f__Methanothermaceae;g__Methanothermus;s__Methanothermus fervidus	274	1.4e-88	3.2e-24	6.4e-19	9.2e-26	3e-54	A
DAOWOJ010000014.1_7	GB_GCA_030642125.1	d__Archaea;p__Aenigmatarchaeota;c__Aenigmatarchaeia;o__DAOWOJ01;f__DAOWOJ01;g__DAOWOJ01;s__DAOWOJ01 sp030642125	256	1.8e-68	1.1e-18	1.1e-18	4.4e-31	1.5e-44	A
JACRDV010000020.1_5	GB_GCA_024860865.1	d__Archaea;p__JACRDV01;c__JACRDV01;o__JACRDV01;f__JACRDV01;g__JACRDV01;s__JACRDV01 sp024860865	262	3.8e-84	8.3e-25	3.6e-24	6.5e-27	2.7e-58	A
JACQPM010000137.1_10	GB_GCA_016207475.1	d__Archaea;p__Hydrothermarchaeota;c__Hydrothermarchaeia;o__Hydrothermarchaeales;f__JACQPM01;g__JACQPM01;s__JACQPM01 sp016207475	257	3.5e-92	5.3e-26	2.5e-19	1.4e-27	5.7e-41	A
JBBSVP010000212.1_4	GB_GCA_038046745.1	d__Archaea;p__Hydrothermarchaeota;c__Hydrothermarchaeia;o__Hydrothermarchaeales;f__JACQPM01;g__JACQPM01;s__JACQPM01 sp038046745	257	2.5e-92	4.7e-27	7.4e-15	7.2e-31	5.5e-40	A
JACRDW010000092.1_8	GB_GCA_016212785.1	d__Archaea;p__Hydrothermarchaeota;c__Hydrothermarchaeia;o__Hydrothermarchaeales;f__JACRDW01;g__JACRDW01;s__JACRDW01 sp016212785	259	9.1e-89	6.6e-27	1.2e-19	2.4e-26	4.5e-54	A
JALUUU010000102.1_15	GB_GCA_027021185.1	d__Archaea;p__Hydrothermarchaeota;c__Hydrothermarchaeia;o__Hydrothermarchaeales;f__JALUUU01;g__JALUUU01;s__JALUUU01 sp027021185	269	1.7e-82	6.7e-24	1.4e-20	5.2e-23	4.8e-49	A
MTMF02000009.1_1042	GB_GCA_002011125.2	d__Archaea;p__Hydrothermarchaeota;c__Hydrothermarchaeia;o__Hydrothermarchaeales;f__Hydrothermarchaeaceae;g__Hydrothermarchaeum;s__Hydrothermarchaeum profundi	266	4.8e-96	5.5e-30	6.1e-19	4.1e-30	1.4e-56	A
JALTZZ010000081.1_12	GB_GCA_027051165.1	d__Archaea;p__Hydrothermarchaeota;c__Hydrothermarchaeia;o__JALTZZ01;f__JALTZZ01;g__JALTZZ01;s__JALTZZ01 sp027051165	266	3.8e-97	5.2e-36	2e-33	6.9e-35	3.4e-49	A
BDTY01000104.1_15	GB_GCA_002897955.1	d__Archaea;p__Hydrothermarchaeota;c__Hydrothermarchaeia;o__Hydrothermarchaeales;f__BMS3B;g__BMS3B;s__BMS3B sp002897955	258	1.1e-93	2.4e-35	1.1e-23	3.1e-28	3.9e-55	A
QIGD01000015.1_12	GB_GCA_003229935.1	d__Archaea;p__Hydrothermarchaeota;c__Hydrothermarchaeia;o__Hydrothermarchaeales;f__BMS3B;g__BMS3B;s__BMS3B sp003229935	267	1.1e-91	3.3e-28	4.5e-23	6.1e-28	2.9e-54	A
JAADFH010000135.1_2	GB_GCA_013152995.1	d__Archaea;p__Hydrothermarchaeota;c__Hydrothermarchaeia;o__Hydrothermarchaeales;f__BMS3B;g__JAADFH01;s__JAADFH01 sp013152995	257	9.6e-77	1e-23	7.8e-25	1.6e-33	1.6e-51	A
WANG01000038.1_20	GB_GCA_015521945.1	d__Archaea;p__Hydrothermarchaeota;c__Hydrothermarchaeia;o__Hydrothermarchaeales;f__BMS3B;g__JAADFH01;s__JAADFH01 sp015521945	257	1e-76	1.8e-24	3.9e-17	1e-27	2.7e-49	A
JALSIP010000030.1_3	GB_GCA_026989875.1	d__Archaea;p__Hydrothermarchaeota;c__Hydrothermarchaeia;o__Hydrothermarchaeales;f__BMS3B;g__JAADFH01;s__JAADFH01 sp026989875	257	1.1e-77	5.4e-23	1.8e-24	7.9e-27	1.5e-48	A
MTMD02000008.1_250	GB_GCA_002010065.2	d__Archaea;p__Hydrothermarchaeota;c__Hydrothermarchaeia;o__Hydrothermarchaeales;f__BMS3B;g__Pyrohabitans;s__Pyrohabitans jungbluthii	267	6.7e-91	9.6e-34	4.7e-20	1.4e-30	2.4e-58	A
WANW01000051.1_47	GB_GCA_015521615.1	d__Archaea;p__Hydrothermarchaeota;c__Hydrothermarchaeia;o__Hydrothermarchaeales;f__BMS3B;g__Pyrohabitans;s__Pyrohabitans sp015521615	267	3.3e-93	1.8e-35	6.3e-31	9.8e-33	2.2e-61	A
WANX01000106.1_3	GB_GCA_015521565.1	d__Archaea;p__Hydrothermarchaeota;c__Hydrothermarchaeia;o__Hydrothermarchaeales;f__BMS3B;g__Pyrohabitans;s__Pyrohabitans sp015521565	265	1.2e-91	1.2e-33	3.4e-21	9.7e-33	1.1e-59	A
JALTZH010000054.1_2	GB_GCA_027051265.1	d__Archaea;p__Hydrothermarchaeota;c__Hydrothermarchaeia;o__JALTZZ01;f__JALUTC01;g__JALUTC01;s__JALUTC01 sp027051265	255	3.4e-71	1.7e-30	1.1e-24	4.6e-13	6.3e-31	A
CABMCA010000054.1_66	GB_GCA_902384525.1	d__Archaea;p__Halobacteriota;c__Methanosarcinia;o__Methanosarcinales;f__Methanoperedenaceae;g__Methanoperedens;s__Methanoperedens sp902384525	258	4.7e-100	1.5e-26	8.2e-32	1e-33	2.2e-57	A
NZ_NTMG01000023.1_38	RS_GCF_002487355.1	d__Archaea;p__Halobacteriota;c__Methanosarcinia;o__Methanosarcinales;f__Methanoperedenaceae;g__Methanoperedens;s__Methanoperedens sp002487355	258	1e-100	2.9e-28	3.5e-33	2.3e-26	2.9e-59	A
VEPM01000013.1_94	GB_GCA_012026795.1	d__Archaea;p__Halobacteriota;c__Methanosarcinia;o__Methanosarcinales;f__Methanoperedenaceae;g__Methanoperedens;s__Methanoperedens sp012026795	258	1.4e-100	6.8e-28	4e-33	7.5e-37	6.1e-59	A
CAJPFJ010000001.1_151	GB_GCA_905339155.1	d__Archaea;p__Halobacteriota;c__Methanosarcinia;o__Methanosarcinales;f__Methanoperedenaceae;g__Methanoperedens;s__Methanoperedens sp905339155	258	3.7e-101	6.2e-29	7.1e-32	4.7e-35	1e-58	A
PQAS01000053.1_81	GB_GCA_003104905.1	d__Archaea;p__Halobacteriota;c__Methanosarcinia;o__Methanosarcinales;f__Methanoperedenaceae;g__Methanoperedens;s__Methanoperedens sp003104905	258	1.5e-100	6.5e-29	7.6e-32	6.8e-35	7.7e-59	A
JAPZAP010000055.1_6	GB_GCA_027460585.1	d__Archaea;p__Halobacteriota;c__Methanosarcinia;o__Methanosarcinales;f__Methanoperedenaceae;g__Methanoperedens;s__Methanoperedens sp027460585	258	1.9e-99	3.2e-28	1	4.8e-37	9.2e-58	A
JBAZOV010000001.1_96	GB_GCA_041648475.1	d__Archaea;p__Halobacteriota;c__Methanosarcinia;o__Methanosarcinales;f__Methanoperedenaceae;g__Methanoperedens;s__Methanoperedens sp041648475	258	8.8e-100	5.7e-28	5.7e-15	8e-39	1.5e-57	A
PGYG01000075.1_1	GB_GCA_002839545.1	d__Archaea;p__Halobacteriota;c__Methanosarcinia;o__Methanosarcinales;f__Methanoperedenaceae;g__Methanoperedens_A;s__Methanoperedens_A sp002839545	174	1.1e-64	7.2e-24	1.3e-13	4.8e-20	1e-37	A
JAHFCV010000015.1_7	GB_GCA_023249275.1	d__Archaea;p__Halobacteriota;c__Methanosarcinia;o__Methanosarcinales;f__Methanoperedenaceae;g__Methanoperedens;s__Methanoperedens sp023249275	258	8.6e-104	4.2e-29	1.7e-23	3.3e-36	1.8e-59	A
JAQUQX010000026.1_15	GB_GCA_028715885.1	d__Archaea;p__Halobacteriota;c__Methanosarcinia;o__Methanosarcinales;f__Methanoperedenaceae;g__Methanoperedens;s__Methanoperedens sp028715885	258	1.8e-102	1.8e-24	9.1e-37	1e-35	5.1e-61	A
CABMII010000010.1_44	GB_GCA_902386255.1	d__Archaea;p__Halobacteriota;c__Methanosarcinia;o__Methanosarcinales;f__Methanoperedenaceae;g__Methanoperedens;s__Methanoperedens sp902386255	258	1.9e-102	2e-29	8.9e-26	3.5e-35	2.9e-59	A
JAPZAO010000082.1_25	GB_GCA_027460615.1	d__Archaea;p__Halobacteriota;c__Methanosarcinia;o__Methanosarcinales;f__Methanoperedenaceae;g__Methanoperedens;s__Methanoperedens sp027460615	258	1.2e-102	1.2e-28	1	5.3e-27	6.4e-62	A
JBGPUU010000059.1_17	GB_GCA_041491305.1	d__Archaea;p__Halobacteriota;c__Methanosarcinia;o__Methanosarcinales;f__Methanoperedenaceae;g__Methanoperedens;s__Methanoperedens sp041491305	258	1.1e-101	4.4e-28	3.7e-24	7.4e-26	8.8e-60	A
JBGQBI010000005.1_253	GB_GCA_041494705.1	d__Archaea;p__Halobacteriota;c__Methanosarcinia;o__Methanosarcinales;f__Methanoperedenaceae;g__Methanoperedens;s__Methanoperedens sp041494705	258	6.4e-104	4.8e-30	1	1.9e-34	9.7e-62	A
JAHFDG010000062.1_15	GB_GCA_023249105.1	d__Archaea;p__Halobacteriota;c__Methanosarcinia;o__Methanosarcinales;f__Methanoperedenaceae;g__Methanoperedens;s__Methanoperedens sp023249105	258	4.2e-104	8e-30	5.8e-11	3.5e-36	1e-60	A
JAPZAN010000023.1_2	GB_GCA_027460605.1	d__Archaea;p__Halobacteriota;c__Methanosarcinia;o__Methanosarcinales;f__Methanoperedenaceae;g__Methanoperedens;s__Methanoperedens sp027460605	263	1.1e-102	8.3e-33	7.3e-20	3.5e-31	7.8e-61	A
DAHXMQ010000252.1_1	GB_GCA_027371625.1	d__Archaea;p__Halobacteriota;c__Methanosarcinia;o__Methanosarcinales;f__Methanoperedenaceae;g__Methanoperedens;s__Methanoperedens sp027371625	258	8.3e-104	1.6e-30	2.8e-25	7.8e-26	1e-59	A
JAPZAS010000036.1_40	GB_GCA_027460525.1	d__Archaea;p__Halobacteriota;c__Methanosarcinia;o__Methanosarcinales;f__Methanoperedenaceae;g__Methanoperedens;s__Methanoperedens sp027460525	258	4.9e-104	1.7e-30	3.6e-35	3.7e-36	1.5e-60	A
CABMHZ010000194.1_14	GB_GCA_902386115.1	d__Archaea;p__Halobacteriota;c__Methanosarcinia;o__Methanosarcinales;f__Methanoperedenaceae;g__Methanoperedens;s__Methanoperedens sp902386115	258	1.2e-101	3.4e-30	8.3e-36	1.7e-35	1.2e-58	A
JAHIFK010000225.1_13	GB_GCA_018900975.1	d__Archaea;p__Halobacteriota;c__Methanosarcinia;o__Methanosarcinales;f__Methanoperedenaceae;g__Methanoperedens;s__Methanoperedens sp018900975	258	9.6e-100	2.5e-26	1.1e-31	1.4e-25	1.1e-57	A
JAJRAP010000316.1_1	GB_GCA_028679855.1	d__Archaea;p__Halobacteriota;c__Methanosarcinia;o__Methanosarcinales;f__Methanoperedenaceae;g__Methanoperedens;s__Methanoperedens sp028679855	227	6.9e-87	1.3e-19	3.3e-24	7.7e-27	8.1e-52	A
JBGOYM010000012.1_10	GB_GCA_041479675.1	d__Archaea;p__Halobacteriota;c__Methanosarcinia;o__Methanosarcinales;f__Methanoperedenaceae;g__Methanoperedens;s__Methanoperedens sp041479675	258	5.3e-101	1.1e-26	1.6e-32	1.3e-26	7.6e-59	A
JAQUNZ010000061.1_14	GB_GCA_028717345.1	d__Archaea;p__Halobacteriota;c__Methanosarcinia;o__Methanosarcinales;f__Methanoperedenaceae;g__Methanoperedens;s__Methanoperedens sp028717345	258	3.7e-101	1.3e-25	3.4e-33	3.3e-27	1.3e-59	A
JAUSDC010000003.1_2	GB_GCA_030650845.1	d__Archaea;p__Halobacteriota;c__Methanosarcinia;o__Methanosarcinales;f__Methanoperedenaceae;g__Methanoperedens;s__Methanoperedens sp030650845	258	7.5e-101	4e-31	4.8e-33	2.8e-27	7.3e-60	A
CABMIB010000066.1_35	GB_GCA_902386135.1	d__Archaea;p__Halobacteriota;c__Methanosarcinia;o__Methanosarcinales;f__Methanoperedenaceae;g__Methanoperedens;s__Methanoperedens sp902386135	258	1.7e-103	5.8e-25	1.4e-23	4.5e-28	7e-62	A
NZ_FZMP01000092.1_7	RS_GCF_900196725.1	d__Archaea;p__Halobacteriota;c__Methanosarcinia;o__Methanosarcinales;f__Methanoperedenaceae;g__Methanoperedens;s__Methanoperedens nitroreducens_A	258	2.8e-102	1.1e-21	6.2e-34	5.5e-38	7.9e-62	A
DYGR01000057.1_1	GB_GCA_020724545.1	d__Archaea;p__Halobacteriota;c__Methanosarcinia;o__Methanosarcinales;f__Methanoperedenaceae;g__Methanoperedens;s__Methanoperedens nitroreducens_B	258	1.4e-99	1.3e-29	9.9e-35	9.6e-28	5.2e-61	A
NZ_JMIY01000007.1_253	RS_GCF_000685155.1	d__Archaea;p__Halobacteriota;c__Methanosarcinia;o__Methanosarcinales;f__Methanoperedenaceae;g__Methanoperedens;s__Methanoperedens nitroreducens	258	1.4e-98	9.2e-29	1	1.4e-17	9.2e-62	A
JAPMTX010000142.1_22	GB_GCA_026552855.1	d__Archaea;p__Halobacteriota;c__Methanosarcinia;o__Methanosarcinales;f__Methanoperedenaceae;g__Methanoperedens;s__Methanoperedens sp026552855	258	3.9e-101	2.6e-28	7.1e-25	4.1e-26	1.4e-59	A
JAPZAV010000001.1_49	GB_GCA_027460465.1	d__Archaea;p__Halobacteriota;c__Methanosarcinia;o__Methanosarcinales;f__Methanoperedenaceae;g__Methanoperedens;s__Methanoperedens sp027460465	259	1.9e-103	1.3e-23	3.6e-35	3.1e-26	1.6e-61	A
CABMIH010000006.1_50	GB_GCA_902386205.1	d__Archaea;p__Halobacteriota;c__Methanosarcinia;o__Methanosarcinales;f__Methanoperedenaceae;g__Methanoperedens;s__Methanoperedens sp902386205	261	8.3e-101	2.7e-30	4.3e-15	4.8e-26	2.3e-58	A
VEPN01000022.1_4	GB_GCA_012026835.1	d__Archaea;p__Halobacteriota;c__Methanosarcinia;o__Methanosarcinales;f__Methanoperedenaceae;g__Methanoperedens;s__Methanoperedens sp012026835	261	1.3e-100	1.3e-30	2.1e-15	1.8e-27	6.1e-59	A
DATCUE010000041.1_18	GB_GCA_036567605.1	d__Archaea;p__Halobacteriota;c__Methanosarcinia;o__Methanosarcinales;f__Methanoperedenaceae;g__Methanoperedens;s__Methanoperedens sp036567605	265	4.8e-101	1e-26	2.4e-15	2.8e-25	8.2e-58	A
JAPZAR010000010.1_148	GB_GCA_027460535.1	d__Archaea;p__Halobacteriota;c__Methanosarcinia;o__Methanosarcinales;f__Methanoperedenaceae;g__Methanoperedens;s__Methanoperedens sp027460535	263	2.5e-99	4.9e-24	1	1.6e-26	4.3e-56	A
JAGFND010000042.1_12	GB_GCA_021409285.1	d__Archaea;p__Halobacteriota;c__Methanosarcinia;o__Methanosarcinales;f__Methanoperedenaceae;g__Methanoperedens;s__Methanoperedens sp021409285	258	2.8e-99	1.6e-29	5.4e-30	1.7e-33	2.1e-57	A
JAWOKW010000004.1_10	GB_GCA_033854095.1	d__Archaea;p__Halobacteriota;c__Methanosarcinia;o__Methanosarcinales;f__Methanoperedenaceae;g__Methanoperedens;s__Methanoperedens sp033854095	258	4.2e-103	7.4e-30	1	5.7e-27	1.4e-59	A
JACUTP010000104.1_2	GB_GCA_014859785.1	d__Archaea;p__Halobacteriota;c__Methanosarcinia;o__Methanosarcinales;f__Methanoperedenaceae;g__Methanoperedens_A;s__Methanoperedens_A sp014859785	258	7.8e-102	2.3e-29	1.1e-16	1.3e-23	2.7e-56	A
DUGO01000241.1_6	GB_GCA_013331375.1	d__Archaea;p__Halobacteriota;c__Methanosarcinia;o__Methanosarcinales;f__Methanoperedenaceae;g__UBA10536;s__UBA10536 sp10536u	258	1.6e-99	1.8e-28	2.1e-22	1.5e-37	1.8e-61	A
CAIQHB010000080.1_206	GB_GCA_903871465.1	d__Archaea;p__Halobacteriota;c__Methanosarcinia;o__Methanotrichales;f__Methanotrichaceae;g__Methanothrix;s__Methanothrix sp903871465	259	1.2e-95	6.7e-30	3.8e-12	4e-29	1e-56	A
JAGPMN010000035.1_5	GB_GCA_018052825.1	d__Archaea;p__Halobacteriota;c__Methanosarcinia;o__Methanotrichales;f__Methanotrichaceae;g__Methanothrix;s__Methanothrix sp018052825	260	1.4e-96	3.4e-30	4.7e-24	3.4e-26	3.4e-57	A
DAIO01000172.1_2	GB_GCA_002498745.1	d__Archaea;p__Halobacteriota;c__Methanosarcinia;o__Methanotrichales;f__Methanotrichaceae;g__Methanothrix;s__Methanothrix sp002498745	260	2.4e-96	5.6e-25	2.8e-23	3.1e-27	5.3e-58	A
NZ_WOYM01000013.1_42	RS_GCF_011620785.1	d__Archaea;p__Halobacteriota;c__Methanosarcinia;o__Methanotrichales;f__Methanotrichaceae;g__Methanothrix;s__Methanothrix sp011620785	260	2.1e-96	2.5e-30	3.4e-23	8e-29	2.7e-57	A
NC_015416.1_1753	RS_GCF_000204415.1	d__Archaea;p__Halobacteriota;c__Methanosarcinia;o__Methanotrichales;f__Methanotrichaceae;g__Methanothrix;s__Methanothrix soehngenii	260	1.9e-95	4.2e-30	7e-15	1.8e-27	8.3e-56	A
JAXDAR010000231.1_2	GB_GCA_034679645.1	d__Archaea;p__Halobacteriota;c__Methanosarcinia;o__Methanotrichales;f__Methanotrichaceae;g__Methanothrix;s__Methanothrix sp034679645	260	1e-94	2.3e-22	6.2e-23	1.9e-26	1e-55	A
NZ_JADJJX010000001.1_1360	RS_GCF_016706325.1	d__Archaea;p__Halobacteriota;c__Methanosarcinia;o__Methanotrichales;f__Methanotrichaceae;g__Methanothrix;s__Methanothrix sp016706325	260	1.4e-95	8.8e-29	2.7e-23	5.6e-29	4.2e-56	A
JAAZNX010000006.1_5	GB_GCA_012798025.1	d__Archaea;p__Halobacteriota;c__Methanosarcinia;o__Methanotrichales;f__Methanotrichaceae;g__Methanothrix;s__Methanothrix sp012798025	259	4e-100	4.4e-32	2.3e-25	5.9e-28	1e-57	A
MVQH01000024.1_27	GB_GCA_002067755.1	d__Archaea;p__Halobacteriota;c__Methanosarcinia;o__Methanotrichales;f__Methanotrichaceae;g__Methanothrix;s__Methanothrix sp002067755	259	3e-100	2.9e-31	3.2e-15	1.6e-28	1e-57	A
JAUCQD010000122.1_16	GB_GCA_030372945.1	d__Archaea;p__Halobacteriota;c__Methanosarcinia;o__Methanotrichales;f__Methanotrichaceae;g__Methanothrix;s__Methanothrix sp030372945	259	8.5e-101	5.3e-32	9.8e-26	3.2e-28	1.2e-57	A
OY762912.1_353	GB_GCA_963666555.1	d__Archaea;p__Halobacteriota;c__Methanosarcinia;o__Methanotrichales;f__Methanotrichaceae;g__Methanothrix;s__Methanothrix sp028682845	259	7.6e-98	2.7e-31	3.1e-25	9.7e-28	5.4e-57	A
RPOO01000095.1_7	GB_GCA_003857025.1	d__Archaea;p__Halobacteriota;c__Methanosarcinia;o__Methanotrichales;f__Methanotrichaceae;g__Methanothrix;s__Methanothrix sp003857025	259	8.9e-98	1.3e-30	5e-25	8.7e-29	3.1e-57	A
JAPKYD010000086.1_18	GB_GCA_026394475.1	d__Archaea;p__Halobacteriota;c__Methanosarcinia;o__Methanotrichales;f__Methanotrichaceae;g__Methanothrix;s__Methanothrix sp026394475	259	6e-99	5.3e-31	1.6e-25	1.4e-27	4.3e-54	A
JABLXE010000004.1_121	GB_GCA_013178225.1	d__Archaea;p__Halobacteriota;c__Methanosarcinia;o__Methanotrichales;f__Methanotrichaceae;g__JABLXE01;s__JABLXE01 sp013178225	260	2.9e-99	3.6e-31	1.4e-23	1.5e-23	9.5e-58	A
JALHSR010000069.1_9	GB_GCA_022865315.1	d__Archaea;p__Halobacteriota;c__Methanosarcinia;o__Methanotrichales;f__Methanotrichaceae;g__JALHSR01;s__JALHSR01 sp022865315	258	9e-99	3.1e-29	1.4e-24	4e-38	7e-59	A
MVRK01000030.1_5	GB_GCA_002067365.1	d__Archaea;p__Halobacteriota;c__Methanosarcinia;o__Methanotrichales;f__Methanotrichaceae;g__Methanothrix;s__Methanothrix sp002067365	259	2.4e-99	1.7e-30	1.3e-24	5.9e-27	1.3e-57	A
CALMJN010000045.1_7	GB_GCA_937864385.1	d__Archaea;p__Halobacteriota;c__Methanosarcinia;o__Methanotrichales;f__Methanotrichaceae;g__Methanothrix;s__Methanothrix sp937864385	259	6.9e-96	2.1e-30	4.5e-26	1.5e-27	2.6e-55	A
DAWB01000064.1_11	GB_GCA_002505805.1	d__Archaea;p__Halobacteriota;c__Methanosarcinia;o__Methanotrichales;f__Methanotrichaceae;g__Methanothrix;s__Methanothrix sp002505805	259	3.6e-95	1.1e-31	1.6e-17	2.7e-28	1.3e-55	A
JAGOLL010000009.1_54	GB_GCA_017994055.1	d__Archaea;p__Halobacteriota;c__Methanosarcinia;o__Methanotrichales;f__Methanotrichaceae;g__Methanothrix;s__Methanothrix sp017994055	260	2.4e-94	2.4e-30	2e-25	7.4e-28	3.1e-55	A
NOLC01000045.1_13	GB_GCA_002256595.1	d__Archaea;p__Halobacteriota;c__Methanosarcinia;o__Methanotrichales;f__Methanotrichaceae;g__Methanothrix;s__Methanothrix sp002256595	259	6.9e-99	3.1e-32	3.9e-29	2.5e-28	3e-58	A
JAFGNK010000101.1_13	GB_GCA_016927055.1	d__Archaea;p__Halobacteriota;c__Methanosarcinia;o__Methanotrichales;f__Methanotrichaceae;g__Methanothrix;s__Methanothrix sp016927055	259	5.3e-97	3.4e-32	5.6e-28	1.4e-29	9.3e-59	A
DAONDW010000022.1_11	GB_GCA_035402785.1	d__Archaea;p__Halobacteriota;c__Methanosarcinia;o__Methanotrichales;f__Methanotrichaceae;g__Methanothrix;s__Methanothrix sp035402785	259	3.6e-95	1.7e-29	1.6e-27	1.6e-26	1.1e-56	A
JBFYLF010000123.1_3	GB_GCA_041305505.1	d__Archaea;p__Halobacteriota;c__Methanosarcinia;o__Methanotrichales;f__Methanotrichaceae;g__Methanothrix;s__Methanothrix sp041305505	259	2.6e-99	4.7e-33	1.3e-28	1.5e-29	1.2e-59	A
JAJRAX010000008.1_7	GB_GCA_028679775.1	d__Archaea;p__Halobacteriota;c__Methanosarcinia;o__Methanotrichales;f__Methanotrichaceae;g__Methanothrix;s__Methanothrix sp028679775	222	5.5e-80	3e-31	4.2e-17	1.1e-19	3.4e-49	A
JAQTXY010000194.1_4	GB_GCA_028688535.1	d__Archaea;p__Halobacteriota;c__Methanosarcinia;o__Methanotrichales;f__Methanotrichaceae;g__Methanothrix;s__Methanothrix sp028688535	259	5.5e-98	5.2e-35	1.1e-28	1.7e-27	3.7e-58	A
JAQTYS010000015.1_16	GB_GCA_028688175.1	d__Archaea;p__Halobacteriota;c__Methanosarcinia;o__Methanotrichales;f__Methanotrichaceae;g__Methanothrix;s__Methanothrix sp028688175	259	3.2e-98	1.1e-34	1.2e-28	1.3e-27	2.1e-59	A
JBFYLJ010000053.1_4	GB_GCA_041305465.1	d__Archaea;p__Halobacteriota;c__Methanosarcinia;o__Methanotrichales;f__Methanotrichaceae;g__Methanothrix;s__Methanothrix sp041305465	259	4.4e-96	1.5e-33	1.1e-27	5.5e-27	4.7e-59	A
JAABPZ010000141.1_4	GB_GCA_011391755.1	d__Archaea;p__Halobacteriota;c__Methanosarcinia;o__Methanotrichales;f__Methanotrichaceae;g__Methanothrix;s__Methanothrix sp011391755	259	3e-97	3.1e-32	6.6e-28	6.6e-31	2e-60	A
JANYKI010000006.1_6	GB_GCA_025361645.1	d__Archaea;p__Halobacteriota;c__Methanosarcinia;o__Methanotrichales;f__Methanotrichaceae;g__Methanothrix;s__Methanothrix sp025361645	259	7.4e-97	3.3e-32	1e-27	2.6e-29	2.8e-58	A
JAPKXZ010000067.1_26	GB_GCA_026394555.1	d__Archaea;p__Halobacteriota;c__Methanosarcinia;o__Methanotrichales;f__Methanotrichaceae;g__Methanothrix;s__Methanothrix sp026394555	259	8.1e-97	5.6e-33	1e-28	7.1e-30	1.1e-57	A
JBAXWY010000001.1_174	GB_GCA_037128175.1	d__Archaea;p__Halobacteriota;c__Methanosarcinia;o__Methanotrichales;f__Methanotrichaceae;g__Methanothrix;s__Methanothrix sp037128175	259	1.4e-96	8.4e-31	2.2e-27	3.5e-29	5.5e-58	A
JALNZQ010000001.1_7	GB_GCA_023229165.1	d__Archaea;p__Halobacteriota;c__Methanosarcinia;o__Methanotrichales;f__Methanotrichaceae;g__Methanothrix;s__Methanothrix sp023229165	259	6.3e-98	3.1e-32	5.6e-19	3.2e-30	3.6e-61	A
DAONES010000117.1_3	GB_GCA_035403205.1	d__Archaea;p__Halobacteriota;c__Methanosarcinia;o__Methanotrichales;f__Methanotrichaceae;g__Methanothrix;s__Methanothrix sp035403205	259	4.6e-99	9.3e-33	1.1e-28	7e-30	1.5e-58	A
MVRL01000157.1_12	GB_GCA_002067705.1	d__Archaea;p__Halobacteriota;c__Methanosarcinia;o__Methanotrichales;f__Methanotrichaceae;g__Methanothrix;s__Methanothrix sp002067705	259	5.8e-99	3.1e-33	7.2e-28	3.8e-37	2.2e-58	A
JAQVZT010000025.1_4	GB_GCA_028708055.1	d__Archaea;p__Halobacteriota;c__Methanosarcinia;o__Methanotrichales;f__Methanotrichaceae;g__Methanothrix;s__Methanothrix sp028708055	259	1.2e-99	2.9e-33	1.1e-29	1.6e-30	2.3e-59	A
OY821645.1_1691	GB_GCA_963682135.1	d__Archaea;p__Halobacteriota;c__Methanosarcinia;o__Methanotrichales;f__Methanotrichaceae;g__Methanothrix;s__Methanothrix sp963682135	259	9.1e-99	8.5e-34	2e-29	5.7e-31	8.4e-61	A
DAOPZB010000079.1_4	GB_GCA_035353195.1	d__Archaea;p__Halobacteriota;c__Methanosarcinia;o__Methanotrichales;f__Methanotrichaceae;g__Methanothrix;s__Methanothrix sp035353195	259	1.1e-97	6.7e-33	1.8e-28	1.9e-28	9.8e-59	A
DATLBD010000075.1_11	GB_GCA_035527135.1	d__Archaea;p__Halobacteriota;c__Methanosarcinia;o__Methanotrichales;f__Methanotrichaceae;g__Methanothrix;s__Methanothrix sp035527135	260	3.6e-98	1.2e-31	5.3e-28	2.9e-29	2e-57	A
JAPKYA010000110.1_6	GB_GCA_026394565.1	d__Archaea;p__Halobacteriota;c__Methanosarcinia;o__Methanotrichales;f__Methanotrichaceae;g__Methanothrix;s__Methanothrix sp026394565	259	2.8e-99	2.6e-34	6.5e-29	7.2e-31	3.6e-60	A
DATMZB010000593.1_6	GB_GCA_035560655.1	d__Archaea;p__Halobacteriota;c__Methanosarcinia;o__Methanotrichales;f__Methanotrichaceae;g__DATMZB01;s__DATMZB01 sp035560655	263	1.5e-96	6.6e-28	2.4e-22	1.2e-27	4.1e-60	A
DAXJ01000089.1_40	GB_GCA_002506335.1	d__Archaea;p__Halobacteriota;c__Methanosarcinia;o__Methanotrichales;f__Methanotrichaceae;g__UBA114;s__UBA114 sp002506335	261	3.1e-94	5.3e-30	1.6e-23	4.2e-18	2.4e-58	A
JBGQAL010000109.1_8	GB_GCA_041494285.1	d__Archaea;p__Halobacteriota;c__Methanosarcinia;o__Methanotrichales;f__Methanotrichaceae;g__Fen-7;s__Fen-7 sp041494285	263	2e-95	1.4e-28	9.5e-24	5.2e-26	2.7e-59	A
PMNG01000185.1_3	GB_GCA_003162615.1	d__Archaea;p__Halobacteriota;c__Methanosarcinia;o__Methanotrichales;f__Methanotrichaceae;g__Fen-7;s__Fen-7 sp003162615	263	3.2e-98	4.5e-30	6.2e-24	1.3e-26	6.3e-60	A
JAFGMR010000007.1_16	GB_GCA_016927425.1	d__Archaea;p__Halobacteriota;c__Methanosarcinia;o__Methanotrichales;f__Methanotrichaceae;g__JAFGMR01;s__JAFGMR01 sp016927425	260	4.2e-85	1.7e-21	2.7e-12	3.7e-23	1.5e-54	A
JAKPCO010000027.1_10	GB_GCA_029553285.1	d__Archaea;p__Halobacteriota;c__Methanosarcinia;o__Methanotrichales;f__Methanotrichaceae;g__Methanothrix_B;s__Methanothrix_B sp029553285	262	4.4e-97	2.3e-30	5.4e-28	8.3e-31	4.1e-62	A
JARYLI010000012.1_42	GB_GCA_029907715.1	d__Archaea;p__Halobacteriota;c__Methanosarcinia;o__Methanotrichales;f__Methanotrichaceae;g__Methanothrix_B;s__Methanothrix_B sp029907715	262	7.1e-98	3.6e-30	2.7e-27	4.1e-39	7.9e-63	A
NC_008553.1_313	RS_GCF_000014945.1	d__Archaea;p__Halobacteriota;c__Methanosarcinia;o__Methanotrichales;f__Methanotrichaceae;g__Methanothrix_B;s__Methanothrix_B thermoacetophila	262	1.9e-97	2.3e-30	2.4e-27	2.7e-30	3.4e-62	A
NZ_JANIHG010000003.1_45	RS_GCF_024518575.1	d__Archaea;p__Halobacteriota;c__Methanosarcinia;o__Methanotrichales;f__Methanotrichaceae;g__Methanothrix_B;s__Methanothrix_B sp024518575	262	1.2e-96	4.1e-29	2.5e-26	3.3e-28	2e-61	A
NZ_JASFYM010000002.1_113	RS_GCF_030055635.1	d__Archaea;p__Halobacteriota;c__Methanosarcinia;o__Methanotrichales;f__Methanotrichaceae;g__Methanothrix_B;s__Methanothrix_B sp030055635	262	4.8e-98	1.7e-30	8.9e-28	1.3e-30	2.1e-63	A
JAOAKP010000001.1_70	GB_GCA_026419855.1	d__Archaea;p__Halobacteriota;c__Methanosarcinia;o__Methanotrichales;f__Methanotrichaceae;g__Methanothrix_B;s__Methanothrix_B sp026419855	266	9.9e-99	1.4e-30	6e-28	3.1e-30	5.1e-64	A
MVQI01000082.1_53	GB_GCA_002067795.1	d__Archaea;p__Halobacteriota;c__Methanosarcinia;o__Methanotrichales;f__Methanotrichaceae;g__MVQI01;s__MVQI01 sp002067795	262	1.8e-98	4.7e-30	2.9e-26	3.4e-31	4.8e-62	A
CP086218.1_969	GB_GCA_020844795.1	d__Archaea;p__Halobacteriota;c__Methanosarcinia;o__Methanotrichales;f__Methanotrichaceae;g__Methanocrinis;s__Methanocrinis sp020844795	259	2.7e-92	1.9e-22	6.4e-16	3.7e-28	1.6e-59	A
NZ_JARFPK010000010.1_44	RS_GCF_029167045.1	d__Archaea;p__Halobacteriota;c__Methanosarcinia;o__Methanotrichales;f__Methanotrichaceae;g__Methanocrinis;s__Methanocrinis natronophilus	259	1e-91	4.2e-22	7.7e-16	5e-28	4.5e-59	A
DAXT01000004.1_45	GB_GCA_002506535.1	d__Archaea;p__Halobacteriota;c__Methanosarcinia;o__Methanotrichales;f__Methanotrichaceae;g__Methanocrinis;s__Methanocrinis harundinacea_B	259	3.4e-92	5e-24	2.6e-15	6.5e-28	6.4e-60	A
NZ_JARFPL010000015.1_52	RS_GCF_029167205.1	d__Archaea;p__Halobacteriota;c__Methanosarcinia;o__Methanotrichales;f__Methanotrichaceae;g__Methanocrinis;s__Methanocrinis alkalitolerans	258	6.9e-92	7.6e-27	1.1e-15	2.3e-29	5.7e-60	A
DAINAQ010000005.1_12	GB_GCA_036733325.1	d__Archaea;p__Halobacteriota;c__Methanosarcinia;o__Methanotrichales;f__Methanotrichaceae;g__Methanocrinis;s__Methanocrinis sp036733325	259	9.4e-94	3.9e-27	2.8e-14	1.8e-28	2.1e-59	A
JAXGJB010000002.1_29	GB_GCA_040770465.1	d__Archaea;p__Halobacteriota;c__Methanosarcinia;o__Methanotrichales;f__Methanotrichaceae;g__Methanocrinis;s__Methanocrinis sp040770465	259	1.7e-93	8.7e-28	3.1e-13	1.5e-28	4.9e-59	A
LUYE01000015.1_26	GB_GCA_001602645.1	d__Archaea;p__Halobacteriota;c__Methanosarcinia;o__Methanotrichales;f__Methanotrichaceae;g__Methanocrinis;s__Methanocrinis sp001602645	259	2.2e-95	2.3e-28	7.2e-13	1.1e-28	1.2e-60	A
NC_017527.1_387	RS_GCF_000235565.1	d__Archaea;p__Halobacteriota;c__Methanosarcinia;o__Methanotrichales;f__Methanotrichaceae;g__Methanocrinis;s__Methanocrinis harundinaceus	259	8.1e-96	3.6e-28	1.7e-21	2.6e-27	4.5e-59	A
DAOSXX010000009.1_25	GB_GCA_035380685.1	d__Archaea;p__Halobacteriota;c__Methanosarcinia;o__Methanotrichales;f__Methanotrichaceae;g__Methanocrinis;s__Methanocrinis sp035380685	259	4.7e-93	6.6e-29	8.1e-23	9.7e-28	2.6e-57	A
LGFT01000005.1_32	GB_GCA_001509375.1	d__Archaea;p__Halobacteriota;c__Methanosarcinia;o__Methanotrichales;f__Methanotrichaceae;g__Methanocrinis;s__Methanocrinis harundinacea_D	259	1.9e-94	7.1e-29	1.7e-22	4.6e-29	3.6e-57	A
DAQG01000114.1_18	GB_GCA_002502785.1	d__Archaea;p__Halobacteriota;c__Methanosarcinia;o__Methanotrichales;f__Methanotrichaceae;g__Methanocrinis;s__Methanocrinis harundinacea_A	259	3.4e-89	5.1e-25	3.2e-19	1.8e-24	2e-54	A
DUKF01000044.1_9	GB_GCA_013329455.1	d__Archaea;p__Halobacteriota;c__Methanosarcinia;o__Methanotrichales;f__Methanotrichaceae;g__Methanocrinis;s__Methanocrinis sp9297u	259	2.2e-92	2.3e-27	2.9e-14	2.7e-25	5.2e-57	A
JBFESM010000066.1_8	GB_GCA_041548445.1	d__Archaea;p__Halobacteriota;c__Methanosarcinia;o__Methanotrichales;f__Methanotrichaceae;g__Methanocrinis;s__Methanocrinis sp041548445	259	1.2e-90	1.4e-22	8.7e-13	7.7e-27	7.7e-58	A
DAOG01000149.1_8	GB_GCA_002501765.1	d__Archaea;p__Halobacteriota;c__Methanosarcinia;o__Methanotrichales;f__Methanotrichaceae;g__UBA204;s__UBA204 sp002501765	260	1.7e-91	2.6e-27	1.5e-22	8.2e-26	5.8e-55	A
JAUWQF010000077.1_5	GB_GCA_030611205.1	d__Archaea;p__Halobacteriota;c__Methanosarcinia;o__Methanotrichales;f__Methanotrichaceae;g__UBA204;s__UBA204 sp030611205	260	1.3e-92	8.3e-27	1.7e-18	1e-25	7.6e-55	A
MTMG01000008.1_28	GB_GCA_002010075.1	d__Archaea;p__Halobacteriota;c__Methanosarcinia;o__Methanosarcinales_A;f__Methermicoccaceae;g__JdFR-19;s__JdFR-19 sp002010075	260	3.5e-81	3.9e-18	3.8e-22	1.1e-31	1.1e-45	A
QMVI01000008.1_19	GB_GCA_003661015.1	d__Archaea;p__Halobacteriota;c__Methanosarcinia;o__Methanosarcinales_A;f__Methermicoccaceae;g__JdFR-19;s__JdFR-19 sp003661015	260	7e-82	1.3e-17	2.5e-22	5.1e-31	6.1e-47	A
CALCXE010000246.1_6	GB_GCA_937906725.1	d__Archaea;p__Halobacteriota;c__Methanosarcinia;o__Methanosarcinales;f__Methanosarcinaceae;g__Methanosarcina;s__Methanosarcina sp11020u	272	3.1e-97	1.1e-18	2.6e-19	3.7e-35	4.9e-53	A
DAQQ01000174.1_6	GB_GCA_002508465.1	d__Archaea;p__Halobacteriota;c__Methanosarcinia;o__Methanosarcinales;f__Methanosarcinaceae;g__Methanosarcina;s__Methanosarcina sp002508465	272	4.6e-97	9e-19	2e-23	6.7e-35	2.9e-53	A
JAEWQJ010000043.1_89	GB_GCA_023399215.1	d__Archaea;p__Halobacteriota;c__Methanosarcinia;o__Methanosarcinales;f__Methanosarcinaceae;g__Methanosarcina;s__Methanosarcina sp023399215	272	1.8e-97	1.5e-18	6.4e-24	2.2e-37	1.2e-55	A
NZ_CP009528.1_13	RS_GCF_000970025.1	d__Archaea;p__Halobacteriota;c__Methanosarcinia;o__Methanosarcinales;f__Methanosarcinaceae;g__Methanosarcina;s__Methanosarcina barkeri	272	7.5e-97	1.1e-18	5.9e-24	8e-37	3.8e-54	A
NZ_CP009526.1_12	RS_GCF_000969985.1	d__Archaea;p__Halobacteriota;c__Methanosarcinia;o__Methanosarcinales;f__Methanosarcinaceae;g__Methanosarcina;s__Methanosarcina barkeri_B	272	1.9e-97	1e-18	3.2e-24	3.5e-37	3.9e-55	A
NZ_CP009517.1_13	RS_GCF_000970305.1	d__Archaea;p__Halobacteriota;c__Methanosarcinia;o__Methanosarcinales;f__Methanosarcinaceae;g__Methanosarcina;s__Methanosarcina barkeri_A	272	5.7e-96	1.4e-18	1.3e-24	6.2e-36	6.9e-55	A
NZ_LMVP01000212.1_29	RS_GCF_002287235.1	d__Archaea;p__Halobacteriota;c__Methanosarcinia;o__Methanosarcinales;f__Methanosarcinaceae;g__Methanosarcina;s__Methanosarcina spelaei	272	4.2e-96	1.6e-18	1.5e-24	6.7e-36	4.3e-55	A
DATMYS010000113.1_2	GB_GCA_035560835.1	d__Archaea;p__Halobacteriota;c__Methanosarcinia;o__Methanosarcinales;f__Methanosarcinaceae;g__Methanosarcina;s__Methanosarcina sp035560835	272	5.4e-97	5.3e-25	3.8e-19	6.3e-36	4.5e-55	A
NZ_DAVG01000067.1_19	RS_GCF_002505485.1	d__Archaea;p__Halobacteriota;c__Methanosarcinia;o__Methanosarcinales;f__Methanosarcinaceae;g__Methanosarcina;s__Methanosarcina sp002505485	272	1.2e-97	6.4e-26	7.8e-20	1.5e-36	4.5e-55	A
JAMXLQ010000066.1_11	GB_GCA_024280975.1	d__Archaea;p__Halobacteriota;c__Methanosarcinia;o__Methanosarcinales;f__Methanosarcinaceae;g__Methanosarcina;s__Methanosarcina sp024280975	138	2e-46	8.2e-19	7e-17	2.7e-15	7.4e-27	A
DASXVB010000020.1_11	GB_GCA_036504475.1	d__Archaea;p__Halobacteriota;c__Methanosarcinia;o__Methanosarcinales;f__Methanosarcinaceae;g__Methanosarcina;s__Methanosarcina sp036504475	272	1.3e-96	6.8e-25	2.3e-19	2.1e-35	7.5e-55	A
JAMXLQ010000123.1_6	GB_GCA_024280975.1	d__Archaea;p__Halobacteriota;c__Methanosarcinia;o__Methanosarcinales;f__Methanosarcinaceae;g__Methanosarcina;s__Methanosarcina sp024280975	132	2.3e-46	1	1.1e-18	2.1e-19	2e-23	A
NZ_DAKJ01000018.1_727	RS_GCF_002496565.1	d__Archaea;p__Halobacteriota;c__Methanosarcinia;o__Methanosarcinales;f__Methanosarcinaceae;g__Methanosarcina;s__Methanosarcina sp002496565	272	3.1e-98	1.7e-26	1.1e-16	6.6e-36	8e-56	A
DADO01000197.1_2	GB_GCA_002509325.1	d__Archaea;p__Halobacteriota;c__Methanosarcinia;o__Methanosarcinales;f__Methanosarcinaceae;g__Methanosarcina;s__Methanosarcina sp002509325	272	3.1e-98	2.4e-27	7e-25	8.8e-38	2.4e-57	A
DALS01000035.1_18	GB_GCA_002499445.1	d__Archaea;p__Halobacteriota;c__Methanosarcinia;o__Methanosarcinales;f__Methanosarcinaceae;g__Methanosarcina;s__Methanosarcina sp002499445	272	1.9e-97	7.7e-25	3e-24	3.8e-29	1.2e-54	A
NZ_SCHL01000012.1_19	RS_GCF_004099695.1	d__Archaea;p__Halobacteriota;c__Methanosarcinia;o__Methanosarcinales;f__Methanosarcinaceae;g__Methanosarcina;s__Methanosarcina sp004099695	272	3.2e-97	7.3e-18	7.1e-24	1.3e-35	1.2e-53	A
NZ_CP009501.1_1921	RS_GCF_000969885.1	d__Archaea;p__Halobacteriota;c__Methanosarcinia;o__Methanosarcinales;f__Methanosarcinaceae;g__Methanosarcina;s__Methanosarcina thermophila	272	4e-99	8.2e-27	4.5e-27	2.3e-39	5.8e-58	A
NZ_CP032683.1_1614	RS_GCF_001304615.2	d__Archaea;p__Halobacteriota;c__Methanosarcinia;o__Methanosarcinales;f__Methanosarcinaceae;g__Methanosarcina;s__Methanosarcina flavescens	272	1.9e-98	9.8e-26	2.8e-27	2e-37	5.4e-56	A
DUGS01000169.1_3	GB_GCA_013331265.1	d__Archaea;p__Halobacteriota;c__Methanosarcinia;o__Methanosarcinales;f__Methanosarcinaceae;g__Methanosarcina;s__Methanosarcina sp10923u	265	7.7e-99	1e-17	1.8e-19	9.1e-38	9.3e-58	A
JASGVX010000099.1_14	GB_GCA_030054735.1	d__Archaea;p__Halobacteriota;c__Methanosarcinia;o__Methanosarcinales;f__Methanosarcinaceae;g__Methanosarcina;s__Methanosarcina sp030054735	265	3.5e-98	6.8e-24	2.5e-20	5.7e-37	8e-58	A
DUIO01000259.1_2	GB_GCA_013330315.1	d__Archaea;p__Halobacteriota;c__Methanosarcinia;o__Methanosarcinales;f__Methanosarcinaceae;g__Methanosarcina;s__Methanosarcina sp8098u	226	5.7e-54	1	2e-19	4.7e-23	1.7e-29	A
NZ_CP009516.1_14	RS_GCF_000970285.1	d__Archaea;p__Halobacteriota;c__Methanosarcinia;o__Methanosarcinales;f__Methanosarcinaceae;g__Methanosarcina;s__Methanosarcina horonobensis	265	1.7e-98	2.1e-24	6.5e-25	6.2e-38	1.8e-56	A
NZ_DAOOUJ010000030.1_12	RS_GCF_035390745.1	d__Archaea;p__Halobacteriota;c__Methanosarcinia;o__Methanosarcinales;f__Methanosarcinaceae;g__Methanosarcina;s__Methanosarcina sp035390745	265	2.8e-97	8.6e-17	3.5e-20	6e-37	1.6e-55	A
NZ_CP009512.1_14	RS_GCF_000970205.1	d__Archaea;p__Halobacteriota;c__Methanosarcinia;o__Methanosarcinales;f__Methanosarcinaceae;g__Methanosarcina;s__Methanosarcina mazei	265	2.9e-100	4.7e-18	3.8e-20	2.3e-38	6.9e-57	A
NZ_WJBI01000022.1_38	RS_GCF_020804225.1	d__Archaea;p__Halobacteriota;c__Methanosarcinia;o__Methanosarcinales;f__Methanosarcinaceae;g__Methanosarcina;s__Methanosarcina sp020804225	265	5.4e-99	7e-18	1.5e-24	7.4e-38	6.8e-56	A
JBFHIK010000143.1_5	GB_GCA_041596555.1	d__Archaea;p__Halobacteriota;c__Methanosarcinia;o__Methanosarcinales;f__Methanosarcinaceae;g__Methanosarcina;s__Methanosarcina sp041596555	265	2.1e-96	6.5e-23	2.8e-14	7.5e-30	6.4e-56	A
NZ_CP009503.1_16	RS_GCF_000969965.1	d__Archaea;p__Halobacteriota;c__Methanosarcinia;o__Methanosarcinales;f__Methanosarcinaceae;g__Methanosarcina;s__Methanosarcina sp000969965	265	3.5e-95	6.2e-16	1.5e-14	1.2e-29	1.3e-55	A
NZ_JAQUVZ010000027.1_14	RS_GCF_028693135.1	d__Archaea;p__Halobacteriota;c__Methanosarcinia;o__Methanosarcinales;f__Methanosarcinaceae;g__Methanosarcina;s__Methanosarcina sp028693135	265	5.8e-97	9.1e-25	1.2e-14	2.3e-36	2.3e-56	A
NZ_CP009515.1_13	RS_GCF_000970265.1	d__Archaea;p__Halobacteriota;c__Methanosarcinia;o__Methanosarcinales;f__Methanosarcinaceae;g__Methanosarcina;s__Methanosarcina lacustris	265	6e-96	9.5e-17	1.2e-19	1.9e-29	5.7e-54	A
NZ_JJOY01000002.1_19	RS_GCF_000979455.1	d__Archaea;p__Halobacteriota;c__Methanosarcinia;o__Methanosarcinales;f__Methanosarcinaceae;g__Methanosarcina;s__Methanosarcina sp000979455	265	9.2e-97	3.6e-23	4.2e-13	1.9e-37	1.4e-56	A
NC_003552.1_4872	RS_GCF_000007345.1	d__Archaea;p__Halobacteriota;c__Methanosarcinia;o__Methanosarcinales;f__Methanosarcinaceae;g__Methanosarcina;s__Methanosarcina acetivorans	265	2.1e-98	9.5e-24	1.1e-24	4.8e-37	2.8e-56	A
NZ_CP009506.1_22	RS_GCF_000970085.1	d__Archaea;p__Halobacteriota;c__Methanosarcinia;o__Methanosarcinales;f__Methanosarcinaceae;g__Methanosarcina;s__Methanosarcina siciliae	265	4.2e-98	1.8e-23	7.2e-23	1.8e-37	6e-56	A
PLUB01000060.1_68	GB_GCA_003164755.1	d__Archaea;p__Halobacteriota;c__Methanosarcinia;o__Methanosarcinales;f__Methanosarcinaceae;g__Methanosarcina;s__Methanosarcina sp003164755	265	8.7e-97	2.4e-22	2.1e-14	1.8e-35	1.1e-54	A
PMJC01000222.1_4	GB_GCA_003157235.1	d__Archaea;p__Halobacteriota;c__Methanosarcinia;o__Methanosarcinales;f__Methanosarcinaceae;g__Methanosarcina;s__Methanosarcina sp003157235	265	3.4e-97	3.7e-21	1.3e-12	4.2e-35	2e-53	A
JADGNM010000006.1_13	GB_GCA_017883485.1	d__Archaea;p__Halobacteriota;c__Methanosarcinia;o__Methanosarcinales;f__Methanosarcinaceae;g__Methanosarcina;s__Methanosarcina sp017883485	265	1.3e-95	4.4e-23	3.8e-23	3.4e-38	8.6e-54	A
MDTP02000008.1_12	GB_GCA_001714685.2	d__Archaea;p__Halobacteriota;c__Methanosarcinia;o__Methanosarcinales;f__Methanosarcinaceae;g__Methanosarcina;s__Methanosarcina sp001714685	265	9.9e-95	4.1e-20	2.6e-17	3.5e-34	7.5e-52	A
NZ_CP009520.1_13	RS_GCF_000969905.1	d__Archaea;p__Halobacteriota;c__Methanosarcinia;o__Methanosarcinales;f__Methanosarcinaceae;g__Methanosarcina;s__Methanosarcina vacuolata	272	6.4e-97	1e-23	5.9e-20	1.3e-36	2.3e-53	A
NZ_JAVKPK010000039.1_16	RS_GCF_031461075.1	d__Archaea;p__Halobacteriota;c__Methanosarcinia;o__Methanosarcinales;f__Methanosarcinaceae;g__Methanosarcina;s__Methanosarcina barkeri_C	272	8.3e-98	9e-26	4.8e-25	9.3e-38	5.3e-56	A
NZ_VOUA01000026.1_22	RS_GCF_024372725.1	d__Archaea;p__Halobacteriota;c__Methanosarcinia;o__Methanosarcinales;f__Methanosarcinaceae;g__Methanosarcina;s__Methanosarcina sp024372725	265	5.4e-98	4.7e-17	1.1e-25	7.4e-39	9.2e-56	A
DAOUSW010000153.1_6	GB_GCA_030627005.1	d__Archaea;p__Halobacteriota;c__Methanosarcinia;o__Methanosarcinales;f__Methanosarcinaceae;g__MTP4;s__MTP4 sp9310u	264	3.6e-99	4.7e-19	4.5e-27	2.6e-38	3.5e-57	A
NZ_CP009505.1_17	RS_GCF_000970045.1	d__Archaea;p__Halobacteriota;c__Methanosarcinia;o__Methanosarcinales;f__Methanosarcinaceae;g__MTP4;s__MTP4 sp000970045	264	2.1e-99	5.6e-19	2.8e-27	1.5e-38	3.3e-58	A
JAENZL010000001.1_151	GB_GCA_016841265.1	d__Archaea;p__Halobacteriota;c__Methanosarcinia;o__Methanosarcinales;f__Methanosarcinaceae;g__MTP4;s__MTP4 sp016841265	264	2.5e-99	1.9e-19	3.1e-18	1.9e-30	6.9e-58	A
JAENYU010000011.1_24	GB_GCA_016841625.1	d__Archaea;p__Halobacteriota;c__Methanosarcinia;o__Methanosarcinales;f__Methanosarcinaceae;g__MTP4;s__MTP4 sp016841625	264	2e-100	4.3e-21	7e-26	2e-40	1.9e-58	A
JAQUFK010000047.1_1	GB_GCA_028684695.1	d__Archaea;p__Halobacteriota;c__Methanosarcinia;o__Methanosarcinales;f__Methanosarcinaceae;g__JAQVBP01;s__JAQVBP01 sp028684695	260	1.5e-98	6.1e-23	1.6e-25	7.4e-38	8.8e-54	A
JAQVBP010000117.1_8	GB_GCA_028690255.1	d__Archaea;p__Halobacteriota;c__Methanosarcinia;o__Methanosarcinales;f__Methanosarcinaceae;g__JAQVBP01;s__JAQVBP01 sp028690255	267	1.5e-99	1.6e-20	7.9e-26	2.1e-40	8.7e-57	A
NZ_CAAGSW010000005.1_25	RS_GCF_900774055.1	d__Archaea;p__Halobacteriota;c__Methanosarcinia;o__Methanosarcinales;f__Methanosarcinaceae;g__Methanococcoides;s__Methanococcoides sp900774055	265	9e-95	4.7e-24	7.9e-25	1.1e-35	4.2e-55	A
NZ_FOHQ01000003.1_243	RS_GCF_900111645.1	d__Archaea;p__Halobacteriota;c__Methanosarcinia;o__Methanosarcinales;f__Methanosarcinaceae;g__Methanococcoides;s__Methanococcoides vulcani	265	6.6e-95	4.9e-24	1.6e-25	1.9e-37	2.1e-55	A
CP003083.1_2001	GB_GCA_000306725.1	d__Archaea;p__Halobacteriota;c__Methanosarcinia;o__Methanosarcinales;f__Methanosarcinaceae;g__Methanolobus;s__Methanolobus psychrophilus	258	8.9e-94	3.8e-23	1	7.3e-29	5.5e-53	A
NZ_JAUXNK010000075.1_93	RS_GCF_030682845.1	d__Archaea;p__Halobacteriota;c__Methanosarcinia;o__Methanosarcinales;f__Methanosarcinaceae;g__Methanolobus;s__Methanolobus sp030682845	258	2.9e-93	5.3e-23	1	1.2e-27	8.3e-54	A
NZ_JADQBZ010000004.1_301	RS_GCF_016278365.1	d__Archaea;p__Halobacteriota;c__Methanosarcinia;o__Methanosarcinales;f__Methanosarcinaceae;g__Methanolobus;s__Methanolobus sp016278365	258	2.6e-93	9.8e-23	1.1e-12	1.7e-26	5.4e-53	A
JASKKT010000015.1_34	GB_GCA_030154025.1	d__Archaea;p__Halobacteriota;c__Methanosarcinia;o__Methanosarcinales;f__Methanosarcinaceae;g__Methanolobus;s__Methanolobus sp030154025	258	1.5e-93	2.3e-22	6.3e-20	7.3e-25	1.9e-53	A
NZ_JTEO01000004.1_285	RS_GCF_024500045.1	d__Archaea;p__Halobacteriota;c__Methanosarcinia;o__Methanosarcinales;f__Methanosarcinaceae;g__Methanolobus;s__Methanolobus chelungpuianus	258	4e-93	2e-21	1e-19	2.4e-24	4.3e-54	A
DANZ01000069.1_4	GB_GCA_002501695.1	d__Archaea;p__Halobacteriota;c__Methanosarcinia;o__Methanosarcinales;f__Methanosarcinaceae;g__Methanolobus;s__Methanolobus sp002501695	258	6.2e-93	7.6e-24	3.2e-15	1.1e-29	1.8e-55	A
DACO01000173.1_12	GB_GCA_002508635.1	d__Archaea;p__Halobacteriota;c__Methanosarcinia;o__Methanosarcinales;f__Methanosarcinaceae;g__Methanolobus;s__Methanolobus sp002508635	259	9.7e-94	1.2e-24	5e-21	7.5e-26	1.7e-55	A
NZ_CP058215.1_2295	RS_GCF_013388255.1	d__Archaea;p__Halobacteriota;c__Methanosarcinia;o__Methanosarcinales;f__Methanosarcinaceae;g__Methanolobus;s__Methanolobus zinderi	259	2.4e-94	5.2e-25	3.8e-21	1.9e-27	3.7e-57	A
JAFGCK010000061.1_5	GB_GCA_016932675.1	d__Archaea;p__Halobacteriota;c__Methanosarcinia;o__Methanosarcinales;f__Methanosarcinaceae;g__Methanolobus;s__Methanolobus sp016932675	246	3.6e-85	7.1e-24	6.9e-18	3.1e-21	1.4e-52	A
JAWSUM010000106.1_3	GB_GCA_033549165.1	d__Archaea;p__Halobacteriota;c__Methanosarcinia;o__Methanosarcinales;f__Methanosarcinaceae;g__Methanolobus;s__Methanolobus sp033549165	259	6.1e-95	5.1e-25	2.8e-16	9.5e-27	4.4e-56	A
NZ_PGGK01000002.1_152	RS_GCF_004745425.1	d__Archaea;p__Halobacteriota;c__Methanosarcinia;o__Methanosarcinales;f__Methanosarcinaceae;g__Methanolobus;s__Methanolobus halotolerans	246	1.2e-90	6.9e-26	1.9e-13	8.4e-22	6e-55	A
JAASSR010000034.1_2	GB_GCA_021767785.1	d__Archaea;p__Halobacteriota;c__Methanosarcinia;o__Methanosarcinales;f__Methanosarcinaceae;g__Methanolobus;s__Methanolobus sp021767785	267	3.1e-82	2e-23	1.7e-11	2.4e-24	1.9e-52	A
JARVGJ010000001.1_154	GB_GCA_029762595.1	d__Archaea;p__Halobacteriota;c__Methanosarcinia;o__Methanosarcinales;f__Methanosarcinaceae;g__Methanolobus;s__Methanolobus sp029762595	267	1.4e-86	3.1e-19	2.2e-11	9e-25	7.9e-58	A
JAWKHE010000005.1_140	GB_GCA_041395005.1	d__Archaea;p__Halobacteriota;c__Methanosarcinia;o__Methanosarcinales;f__Methanosarcinaceae;g__Methanolobus;s__Methanolobus sp041395005	267	1.2e-84	2.8e-18	1.4e-18	3.2e-26	1.3e-56	A
NZ_CP150629.1_199	RS_GCF_038022665.1	d__Archaea;p__Halobacteriota;c__Methanosarcinia;o__Methanosarcinales;f__Methanosarcinaceae;g__Methanolobus;s__Methanolobus sp038022665	267	1.1e-84	4.9e-18	1	1.6e-12	7.2e-55	A
NZ_FOUJ01000002.1_146	RS_GCF_900114835.1	d__Archaea;p__Halobacteriota;c__Methanosarcinia;o__Methanosarcinales;f__Methanosarcinaceae;g__Methanolobus;s__Methanolobus profundi	267	1.3e-85	2.6e-17	3e-21	1.3e-23	3.1e-53	A
NZ_CP133594.1_2270	RS_GCF_031312535.1	d__Archaea;p__Halobacteriota;c__Methanosarcinia;o__Methanosarcinales;f__Methanosarcinaceae;g__Methanolobus;s__Methanolobus mangrovi	267	1.7e-85	7.1e-17	8.6e-22	6.9e-22	4.4e-52	A
NZ_OY771309.1_2924	RS_GCF_963674485.1	d__Archaea;p__Halobacteriota;c__Methanosarcinia;o__Methanosarcinales;f__Methanosarcinaceae;g__Methanolobus;s__Methanolobus sp002507205	267	7.1e-85	2e-17	2.4e-16	1.3e-23	1.6e-52	A
NZ_MBKP01000004.1_131	RS_GCF_002243045.1	d__Archaea;p__Halobacteriota;c__Methanosarcinia;o__Methanosarcinales;f__Methanosarcinaceae;g__Methanolobus;s__Methanolobus psychrotolerans	267	1.6e-86	1.2e-22	2.5e-13	7.1e-22	1.2e-54	A
JAVEPM010000039.1_6	GB_GCA_034008115.1	d__Archaea;p__Halobacteriota;c__Methanosarcinia;o__Methanosarcinales;f__Methanosarcinaceae;g__Methanolobus;s__Methanolobus sp034008115	267	6.4e-86	2.3e-17	1.7e-20	1.2e-20	1.1e-54	A
NZ_CP151792.1_1284	RS_GCF_038446525.1	d__Archaea;p__Halobacteriota;c__Methanosarcinia;o__Methanosarcinales;f__Methanosarcinaceae;g__Methanolobus;s__Methanolobus sp038446525	267	2e-86	3e-19	6.2e-12	8.3e-23	4.6e-55	A
OY776215.1_1903	GB_GCA_963675495.1	d__Archaea;p__Halobacteriota;c__Methanosarcinia;o__Methanosarcinales;f__Methanosarcinaceae;g__Methanolobus;s__Methanolobus sp963675495	267	1.5e-86	2.3e-16	1e-11	4.1e-22	3.3e-54	A
NZ_JADQBY010000008.1_82	RS_GCF_016278385.1	d__Archaea;p__Halobacteriota;c__Methanosarcinia;o__Methanosarcinales;f__Methanosarcinaceae;g__Methanolobus;s__Methanolobus sp016278385	267	2.5e-86	3.2e-19	1.3e-21	4.4e-24	2.3e-56	A
JAVEPM010000039.1_8	GB_GCA_034008115.1	d__Archaea;p__Halobacteriota;c__Methanosarcinia;o__Methanosarcinales;f__Methanosarcinaceae;g__Methanolobus;s__Methanolobus sp034008115	267	2.9e-87	7.7e-23	1.1e-12	7.3e-25	2.9e-55	A
NZ_CP133592.1_1673	RS_GCF_031312595.1	d__Archaea;p__Halobacteriota;c__Methanosarcinia;o__Methanosarcinales;f__Methanosarcinaceae;g__Methanolobus;s__Methanolobus sediminis	267	1.1e-83	1.9e-18	5.3e-13	1.4e-22	5.7e-52	A
NZ_FNCA01000002.1_256	RS_GCF_900100715.1	d__Archaea;p__Halobacteriota;c__Methanosarcinia;o__Methanosarcinales;f__Methanosarcinaceae;g__Methanolobus;s__Methanolobus vulcani	267	6.6e-88	4.2e-24	2.1e-16	1.1e-31	1.9e-56	A
NZ_OY763421.1_1905	RS_GCF_963667555.1	d__Archaea;p__Halobacteriota;c__Methanosarcinia;o__Methanosarcinales;f__Methanosarcinaceae;g__Methanolobus;s__Methanolobus sp963667555	267	1.6e-87	2.7e-23	2.1e-17	9.3e-24	2e-55	A
NZ_VIAQ01000019.1_253	RS_GCF_006546655.1	d__Archaea;p__Halobacteriota;c__Methanosarcinia;o__Methanosarcinales;f__Methanosarcinaceae;g__Methanolobus;s__Methanolobus vulcani_A	267	1.1e-84	3.1e-22	1.2e-14	2.3e-25	2e-55	A
NC_015676.1_22	RS_GCF_000217995.1	d__Archaea;p__Halobacteriota;c__Methanosarcinia;o__Methanosarcinales;f__Methanosarcinaceae;g__Methanosalsum;s__Methanosalsum zhilinae	261	8e-98	1.1e-20	6.8e-26	1.1e-36	4.1e-64	A
SKZM01000118.1_6	GB_GCA_007127385.1	d__Archaea;p__Halobacteriota;c__Methanosarcinia;o__Methanosarcinales;f__Methanosarcinaceae;g__Methanosalsum;s__Methanosalsum sp007127385	261	1.1e-96	5.3e-24	9.7e-15	5.7e-37	2.7e-62	A
NZ_JANUCS010000007.1_14	RS_GCF_024808815.1	d__Archaea;p__Halobacteriota;c__Methanosarcinia;o__Methanosarcinales;f__Methanosarcinaceae;g__Methanosalsum;s__Methanosalsum natronophilum	260	1.5e-96	7.1e-25	1.2e-18	1.1e-39	1.1e-63	A
DAKU01000102.1_2	GB_GCA_002508425.1	d__Archaea;p__Halobacteriota;c__Methanosarcinia;o__Methanosarcinales;f__Methanosarcinaceae;g__Methanomethylovorans;s__Methanomethylovorans sp002508425	263	1.1e-94	1.8e-19	9.7e-17	4.9e-27	1.8e-54	A
NZ_OY782870.1_607	RS_GCF_963678545.1	d__Archaea;p__Halobacteriota;c__Methanosarcinia;o__Methanosarcinales;f__Methanosarcinaceae;g__Methanomethylovorans;s__Methanomethylovorans sp963678545	263	1.5e-95	2.2e-19	7.8e-17	2.5e-27	3e-54	A
NZ_JBGMEB010000017.1_74	RS_GCF_041447285.1	d__Archaea;p__Halobacteriota;c__Methanosarcinia;o__Methanosarcinales;f__Methanosarcinaceae;g__Methanomethylovorans;s__Methanomethylovorans sp041447285	263	4.2e-94	1e-27	4.7e-19	7.9e-36	3.4e-56	A
JAHFZE010000081.1_4	GB_GCA_020854785.1	d__Archaea;p__Halobacteriota;c__Methanosarcinia;o__Methanosarcinales;f__Methanosarcinaceae;g__Methanomethylovorans;s__Methanomethylovorans sp020854785	263	4.7e-94	1.9e-19	8.9e-18	1.3e-27	3.3e-56	A
NC_019977.1_2336	RS_GCF_000328665.1	d__Archaea;p__Halobacteriota;c__Methanosarcinia;o__Methanosarcinales;f__Methanosarcinaceae;g__Methanomethylovorans;s__Methanomethylovorans hollandica	263	1.1e-93	4.6e-20	2.2e-17	5.3e-26	4e-56	A
MPPA01000008.1_16	GB_GCA_001896725.1	d__Archaea;p__Halobacteriota;c__Methanosarcinia;o__Methanosarcinales;f__Methanosarcinaceae;g__Methanomethylovorans;s__Methanomethylovorans sp001896725	263	2.1e-94	4e-20	2.1e-18	3.1e-27	2.4e-56	A
NZ_DAIRVT010000026.1_3	RS_GCF_036802725.1	d__Archaea;p__Halobacteriota;c__Methanosarcinia;o__Methanosarcinales;f__Methanosarcinaceae;g__Methanomethylovorans;s__Methanomethylovorans sp937968035	263	1e-95	3.9e-20	3.4e-19	8.3e-27	1.8e-55	A
NZ_MVQX01000039.1_29	RS_GCF_002067275.1	d__Archaea;p__Halobacteriota;c__Methanosarcinia;o__Methanosarcinales;f__Methanosarcinaceae;g__Methanomethylovorans;s__Methanomethylovorans sp002067275	263	1.9e-95	5.9e-20	3.1e-19	2.1e-26	9.6e-55	A
JACIVZ010000007.1_17	GB_GCA_014361205.1	d__Archaea;p__Halobacteriota;c__Methanosarcinia;o__Methanosarcinales;f__Methanosarcinaceae;g__Methanomethylovorans;s__Methanomethylovorans sp014361205	263	3.9e-96	3.1e-28	3e-16	1.5e-28	5.4e-56	A
NZ_JBFYLB010000135.1_12	RS_GCF_041305605.1	d__Archaea;p__Halobacteriota;c__Methanosarcinia;o__Methanosarcinales;f__Methanosarcinaceae;g__Methanomethylovorans;s__Methanomethylovorans sp041305605	263	1.5e-96	1.6e-22	4e-19	8.3e-28	1.4e-57	A
NC_014253.1_23	RS_GCF_000196655.1	d__Archaea;p__Halobacteriota;c__Methanosarcinia;o__Methanosarcinales;f__Methanosarcinaceae;g__Methanohalobium;s__Methanohalobium evestigatum	256	1.5e-94	2e-22	8.5e-21	3.9e-26	2.6e-53	A
NZ_JAHENT010000117.1_18	RS_GCF_018609725.1	d__Archaea;p__Halobacteriota;c__Methanosarcinia;o__Methanosarcinales;f__Methanosarcinaceae;g__Methanohalobium;s__Methanohalobium sp018609725	256	3.8e-93	9e-23	9.4e-21	2.6e-25	4.7e-52	A
DQIP01000208.1_24	GB_GCA_020793565.1	d__Archaea;p__Halobacteriota;c__Methanosarcinia;o__Methanosarcinales;f__Methanosarcinaceae;g__DQIP01;s__DQIP01 sp020793565	267	1.9e-100	1.1e-24	7.6e-22	5.5e-36	1.1e-57	A
JAHYJJ010000012.1_21	GB_GCA_019429165.1	d__Archaea;p__Halobacteriota;c__Methanosarcinia;o__Methanosarcinales;f__Methanosarcinaceae;g__DQIP01;s__DQIP01 sp019429165	267	5e-104	7.4e-24	4.3e-23	5.6e-40	3.9e-60	A
JAMJFS010000012.1_29	GB_GCA_023544565.1	d__Archaea;p__Halobacteriota;c__Methanosarcinia;o__Methanosarcinales;f__Methanosarcinaceae;g__DQIP01;s__DQIP01 sp023544565	267	3.4e-102	4.4e-22	1	1e-39	6.6e-59	A
JAUSPM010000095.1_13	GB_GCA_030655675.1	d__Archaea;p__Halobacteriota;c__Methanosarcinia;o__Methanosarcinales;f__Methanosarcinaceae;g__DQIP01;s__DQIP01 sp030655675	267	3.1e-103	2e-21	1.7e-13	5.8e-39	7.1e-60	A
JAUWBW010000001.1_15	GB_GCA_030609665.1	d__Archaea;p__Halobacteriota;c__Methanosarcinia;o__Methanosarcinales;f__Methanosarcinaceae;g__DQIP01;s__DQIP01 sp030609665	267	6.6e-102	1.5e-27	2.5e-23	1.6e-40	4.1e-59	A
JAUWQD010000005.1_64	GB_GCA_030611265.1	d__Archaea;p__Halobacteriota;c__Methanosarcinia;o__Methanosarcinales;f__Methanosarcinaceae;g__DQIP01;s__DQIP01 sp030611265	267	7.4e-101	4.2e-27	1.2e-22	8.9e-40	3.7e-58	A
JAFGOO010000017.1_10	GB_GCA_016926455.1	d__Archaea;p__Halobacteriota;c__Methanosarcinia;o__Methanosarcinales;f__Methanosarcinaceae;g__JAFGQV01;s__JAFGQV01 sp016926455	265	1.6e-100	2e-25	2.1e-14	6.5e-39	8.4e-59	A
JAFGQV010000006.1_2	GB_GCA_016935475.1	d__Archaea;p__Halobacteriota;c__Methanosarcinia;o__Methanosarcinales;f__Methanosarcinaceae;g__JAFGQV01;s__JAFGQV01 sp016935475	265	1.9e-97	2.1e-18	1.6e-18	1.7e-37	6.9e-58	A
JAIORD010000051.1_17	GB_GCA_021108275.1	d__Archaea;p__Halobacteriota;c__Methanosarcinia;o__Methanosarcinales;f__Methanosarcinaceae;g__Methanococcoides;s__Methanococcoides sp021108275	259	1.1e-89	2.5e-28	3.9e-20	3e-35	1e-56	A
JAIORJ010000204.1_54	GB_GCA_021108185.1	d__Archaea;p__Halobacteriota;c__Methanosarcinia;o__Methanosarcinales;f__Methanosarcinaceae;g__Methanococcoides;s__Methanococcoides sp021108185	259	1.1e-89	6e-29	1.2e-20	2.6e-35	3.6e-58	A
NZ_JAGSOI010000047.1_7	RS_GCF_023684405.1	d__Archaea;p__Halobacteriota;c__Methanosarcinia;o__Methanosarcinales;f__Methanosarcinaceae;g__Methanococcoides;s__Methanococcoides seepicolus	259	1.2e-89	3.4e-28	9.9e-21	3.1e-36	3.2e-58	A
NZ_JAVDQI010000005.1_165	RS_GCF_031454185.1	d__Archaea;p__Halobacteriota;c__Methanosarcinia;o__Methanosarcinales;f__Methanosarcinaceae;g__Methanococcoides;s__Methanococcoides alaskense	259	1.1e-89	3e-29	1.9e-20	4.8e-36	2.2e-57	A
NC_007955.1_1884	RS_GCF_000013725.1	d__Archaea;p__Halobacteriota;c__Methanosarcinia;o__Methanosarcinales;f__Methanosarcinaceae;g__Methanococcoides;s__Methanococcoides burtonii	259	9.5e-91	1.3e-28	6.7e-17	2.4e-35	9.7e-60	A
NZ_CAAGSW010000001.1_513	RS_GCF_900774055.1	d__Archaea;p__Halobacteriota;c__Methanosarcinia;o__Methanosarcinales;f__Methanosarcinaceae;g__Methanococcoides;s__Methanococcoides sp900774055	266	4.1e-97	1.8e-30	2.1e-27	2.4e-27	1.4e-59	A
NZ_FOHQ01000005.1_161	RS_GCF_900111645.1	d__Archaea;p__Halobacteriota;c__Methanosarcinia;o__Methanosarcinales;f__Methanosarcinaceae;g__Methanococcoides;s__Methanococcoides vulcani	266	1.6e-96	5.7e-21	5.3e-28	4.9e-38	9.3e-60	A
NZ_CP073710.1_1960	RS_GCF_021184045.1	d__Archaea;p__Halobacteriota;c__Methanosarcinia;o__Methanosarcinales;f__Methanosarcinaceae;g__Methanococcoides;s__Methanococcoides orientis	266	9.8e-97	1.7e-30	1.9e-27	7.8e-27	2.4e-59	A
NZ_JRHO01000014.1_940	RS_GCF_000765475.1	d__Archaea;p__Halobacteriota;c__Methanosarcinia;o__Methanosarcinales;f__Methanosarcinaceae;g__Methanococcoides;s__Methanococcoides methylutens	266	8.1e-97	2e-30	2.8e-27	3e-37	5.9e-59	A
NZ_CP009518.1_21	RS_GCF_000970325.1	d__Archaea;p__Halobacteriota;c__Methanosarcinia;o__Methanosarcinales;f__Methanosarcinaceae;g__Methanococcoides;s__Methanococcoides methylutens_A	266	4.7e-97	3.1e-22	1.3e-30	8.4e-29	1.3e-61	A
NZ_JBCAUS010000007.1_284	RS_GCF_038432375.1	d__Archaea;p__Halobacteriota;c__Methanosarcinia;o__Methanosarcinales;f__Methanosarcinaceae;g__Methanococcoides;s__Methanococcoides sp038432375	266	2.8e-95	6.6e-22	1.4e-29	1.5e-39	7.1e-60	A
JASMTL010000189.1_13	GB_GCA_041694315.1	d__Archaea;p__Halobacteriota;c__Methanosarcinia;o__Methanosarcinales;f__Methanosarcinaceae;g__Methanohalophilus;s__Methanohalophilus sp041694315	283	1.4e-94	1.2e-20	1.8e-19	2.2e-37	7.4e-65	A
NC_014002.1_17	RS_GCF_000025865.1	d__Archaea;p__Halobacteriota;c__Methanosarcinia;o__Methanosarcinales;f__Methanosarcinaceae;g__Methanohalophilus;s__Methanohalophilus mahii	251	1.3e-91	4.1e-29	3.9e-18	2.5e-36	1.8e-61	A
NZ_RDSK01000001.1_57	RS_GCF_003722075.1	d__Archaea;p__Halobacteriota;c__Methanosarcinia;o__Methanosarcinales;f__Methanosarcinaceae;g__Methanohalophilus;s__Methanohalophilus sp003722075	251	6.6e-93	6.1e-29	8.1e-22	4.3e-36	3.4e-61	A
NZ_QBKB01000002.1_1237	RS_GCF_004137855.1	d__Archaea;p__Halobacteriota;c__Methanosarcinia;o__Methanosarcinales;f__Methanosarcinaceae;g__Methanohalophilus;s__Methanohalophilus profundi	171	7.2e-57	2.3e-25	5.6e-23	5.8e-16	2.1e-40	A
NZ_CP017881.1_2089	RS_GCF_002761295.1	d__Archaea;p__Halobacteriota;c__Methanosarcinia;o__Methanosarcinales;f__Methanosarcinaceae;g__Methanohalophilus;s__Methanohalophilus portucalensis	251	2.2e-91	1.2e-27	3.8e-21	5.6e-28	1.5e-59	A
NZ_OBDR01000008.1_69	RS_GCF_900215215.1	d__Archaea;p__Halobacteriota;c__Methanosarcinia;o__Methanosarcinales;f__Methanosarcinaceae;g__Methanohalophilus;s__Methanohalophilus euhalobius	251	3.1e-92	4.6e-28	2.4e-21	3.7e-37	5.5e-61	A
NZ_CP017921.1_674	RS_GCF_001889405.1	d__Archaea;p__Halobacteriota;c__Methanosarcinia;o__Methanosarcinales;f__Methanosarcinaceae;g__Methanohalophilus;s__Methanohalophilus halophilus	246	2.7e-91	8.2e-28	2.4e-22	4.7e-27	4.8e-60	A
NZ_JAGGLK010000002.1_112	RS_GCF_017874375.1	d__Archaea;p__Halobacteriota;c__Methanosarcinia;o__Methanosarcinales;f__Methanosarcinaceae;g__Methanohalophilus;s__Methanohalophilus levihalophilus	256	1.2e-89	1.2e-25	2e-16	3.2e-27	1.5e-53	A
NZ_JASGLW010000006.1_34	RS_GCF_030156785.1	d__Archaea;p__Halobacteriota;c__Methanosarcinia;o__Methanosarcinales;f__Methanosarcinaceae;g__Methanohalophilus;s__Methanohalophilus sp030156785	256	9.6e-96	1.6e-27	1.1e-23	6.5e-29	1.8e-57	A
JAIOTO010000087.1_33	GB_GCA_021106765.1	d__Archaea;p__Halobacteriota;c__Methanosarcinia;o__Methanosarcinales;f__Methanosarcinaceae;g__JAIOTO01;s__JAIOTO01 sp021106765	287	1.8e-95	3e-23	1.4e-21	8.9e-28	2.7e-60	A
JAYEHR010000112.1_15	GB_GCA_034659615.1	d__Archaea;p__Halobacteriota;c__Methanosarcinia;o__Methanosarcinales;f__Methanosarcinaceae;g__JAIOTO01;s__JAIOTO01 sp034659615	272	6.6e-96	8.7e-25	2e-21	2.7e-38	3.1e-60	A
DAOURL010000177.1_4	GB_GCA_030625165.1	d__Archaea;p__Halobacteriota;c__Methanosarcinia;o__Methanosarcinales;f__Methanogasteraceae;g__Methanogaster_A;s__Methanogaster_A sp030625165	260	9.5e-89	5.9e-25	1.6e-20	1.6e-37	4.2e-54	A
DAOVGO010000001.1_7	GB_GCA_030672345.1	d__Archaea;p__Halobacteriota;c__Methanosarcinia;o__Methanosarcinales;f__Methanogasteraceae;g__Methanogaster_D;s__Methanogaster_D sp030672345	260	1.7e-90	1.6e-20	1.4e-16	4.2e-38	7.6e-53	A
JAUWHQ010000231.1_10	GB_GCA_030605805.1	d__Archaea;p__Halobacteriota;c__Methanosarcinia;o__Methanosarcinales;f__Methanogasteraceae;g__Methanogaster_D;s__Methanogaster_D sp030605805	260	1.2e-90	2.1e-26	1.2e-17	1.4e-38	6.4e-55	A
DAOWIV010000282.1_3	GB_GCA_030640725.1	d__Archaea;p__Halobacteriota;c__Methanosarcinia;o__Methanosarcinales;f__Methanogasteraceae;g__Methanogaster_D;s__Methanogaster_D sp030640725	260	2.5e-89	3.8e-25	4.8e-11	2.4e-39	5.9e-56	A
DASC01000108.1_17	GB_GCA_002503595.1	d__Archaea;p__Halobacteriota;c__Methanosarcinia;o__Methanosarcinales;f__Methanogasteraceae;g__Methanogaster_A;s__Methanogaster_A sp002503595	260	5.2e-89	4.2e-24	8.8e-16	3.5e-37	1.2e-54	A
JAGGRW010000093.1_10	GB_GCA_021159385.1	d__Archaea;p__Halobacteriota;c__Methanosarcinia;o__Methanosarcinales;f__Methanogasteraceae;g__Methanogaster_C;s__Methanogaster_C sp021159385	260	2.7e-88	4.7e-19	4.3e-21	2.1e-38	1.4e-55	A
JAUVWP010000009.1_18	GB_GCA_030604085.1	d__Archaea;p__Halobacteriota;c__Methanosarcinia;o__Methanosarcinales;f__Methanogasteraceae;g__Methanogaster_A;s__Methanogaster_A sp030604085	260	3.8e-88	2.2e-24	4.5e-15	7.2e-31	1.9e-52	A
JAYEGV010000058.1_1	GB_GCA_034659235.1	d__Archaea;p__Halobacteriota;c__Methanosarcinia;o__Methanosarcinales;f__Methanogasteraceae;g__Methanogaster_B;s__Methanogaster_B sp034659235	260	3.4e-90	1.5e-19	3e-16	8.4e-39	6.2e-56	A
PIXW01000067.1_2	GB_GCA_003601535.1	d__Archaea;p__Halobacteriota;c__Methanosarcinia;o__Methanosarcinales;f__Methanogasteraceae;g__Methanogaster_B;s__Methanogaster_B sp003601535	260	8e-91	1e-24	1.3e-15	8.5e-39	2.1e-55	A
DAOWEE010000245.1_2	GB_GCA_030638625.1	d__Archaea;p__Halobacteriota;c__Methanosarcinia;o__Methanosarcinales;f__Methanocomedenaceae;g__QBUR01;s__QBUR01 sp030638625	262	6.5e-95	1.6e-26	4.3e-21	3.9e-27	1e-59	A
JAHYIS010000014.1_8	GB_GCA_019429385.1	d__Archaea;p__Halobacteriota;c__Methanosarcinia;o__Methanosarcinales;f__Methanocomedenaceae;g__QBUR01;s__QBUR01 sp019429385	256	3.9e-88	1.3e-22	2.7e-22	1e-33	2.9e-55	A
JAMJFV010000031.1_16	GB_GCA_023544495.1	d__Archaea;p__Halobacteriota;c__Methanosarcinia;o__Methanosarcinales;f__Methanocomedenaceae;g__QBUR01;s__QBUR01 sp023544495	262	1.6e-92	4.3e-25	1e-24	4.1e-12	1.8e-58	A
JAKRWB010000125.1_8	GB_GCA_022353185.1	d__Archaea;p__Halobacteriota;c__Methanosarcinia;o__Methanosarcinales;f__Methanocomedenaceae;g__QBUR01;s__QBUR01 sp022353185	256	9.2e-94	1.8e-28	1.1e-19	5.4e-27	2.3e-56	A
JAUWTY010000022.1_5	GB_GCA_030614485.1	d__Archaea;p__Halobacteriota;c__Methanosarcinia;o__Methanosarcinales;f__Methanocomedenaceae;g__QBUR01;s__QBUR01 sp030614485	265	3.9e-94	3.7e-21	8.4e-20	1.4e-26	3.9e-57	A
JAMJFQ010000012.1_11	GB_GCA_023544605.1	d__Archaea;p__Halobacteriota;c__Methanosarcinia;o__Methanosarcinales;f__Methanocomedenaceae;g__QBUR01;s__QBUR01 sp023544605	267	7.1e-96	4.8e-25	3.3e-22	1.8e-11	4.3e-55	A
JACUTQ010000051.1_2	GB_GCA_014859725.1	d__Archaea;p__Halobacteriota;c__Methanosarcinia;o__Methanosarcinales;f__Methanocomedenaceae;g__Kmv04;s__Kmv04 sp014859725	266	2.4e-95	1.9e-26	1.1e-23	1.5e-32	1.4e-59	A
JAUVLO010000021.1_11	GB_GCA_030600695.1	d__Archaea;p__Halobacteriota;c__Methanosarcinia;o__Methanosarcinales;f__Methanocomedenaceae;g__Methanocomedens;s__Methanocomedens sp030600695	266	4.4e-94	4.3e-21	3.7e-21	8.9e-12	7.5e-56	A
JAUWRA010000016.1_8	GB_GCA_030610815.1	d__Archaea;p__Halobacteriota;c__Methanosarcinia;o__Methanosarcinales;f__Methanocomedenaceae;g__Methanocomedens;s__Methanocomedens sp030610815	266	2.8e-94	2.2e-26	1.8e-21	2.3e-23	5.1e-56	A
PYCK01000080.1_4	GB_GCA_009649835.1	d__Archaea;p__Halobacteriota;c__Methanosarcinia;o__Methanosarcinales;f__Methanocomedenaceae;g__Methanocomedens;s__Methanocomedens sp009649835	266	5.2e-95	4.2e-28	1e-23	4.7e-23	2.3e-58	A
CP017966.2_837	GB_GCA_002813105.2	d__Archaea;p__Halobacteriota;c__UBA148;o__UBA148;f__JAJOKI01;g__JAJOKI01;s__JAJOKI01 sp002813105	266	3.1e-102	4.8e-28	8.3e-26	2.7e-29	2.8e-64	A
JASEEY010000001.1_81	GB_GCA_030018435.1	d__Archaea;p__Halobacteriota;c__UBA148;o__UBA148;f__JAUWXC01;g__JAUWXC01;s__JAUWXC01 sp030018435	275	4.1e-107	5.1e-29	3.3e-26	2.6e-29	4e-64	A
JAUWXC010000116.1_1	GB_GCA_030616565.1	d__Archaea;p__Halobacteriota;c__UBA148;o__UBA148;f__JAUWXC01;g__JAUWXC01;s__JAUWXC01 sp030616565	275	2e-105	1.8e-28	1.8e-24	7.8e-29	2.5e-63	A
CP061209.1_158	GB_GCA_026016205.1	d__Archaea;p__Halobacteriota;c__UBA148;o__UBA148;f__JAUWXC01;g__JAUWXC01;s__JAUWXC01 sp026016205	247	4.2e-99	1.5e-22	7.2e-22	1.6e-24	1.5e-57	A
JAUWQV010000005.1_73	GB_GCA_030610945.1	d__Archaea;p__Halobacteriota;c__UBA148;o__UBA148;f__JAUWXC01;g__JAUWXC01;s__JAUWXC01 sp030610945	247	8.8e-99	2.3e-22	1.4e-21	4.8e-24	3.5e-55	A
DAHG01000033.1_50	GB_GCA_002495885.1	d__Archaea;p__Halobacteriota;c__UBA148;o__UBA148;f__UBA148;g__UBA148;s__UBA148 sp002495885	251	1.3e-95	2e-25	1.3e-21	6.1e-12	5.6e-52	A
JAQURP010000035.1_2	GB_GCA_028715545.1	d__Archaea;p__Halobacteriota;c__UBA148;o__UBA148;f__UBA148;g__UBA148;s__UBA148 sp028715545	251	1.3e-96	1.1e-24	6.6e-22	7.6e-12	1.9e-52	A
JAQUQR010000003.1_76	GB_GCA_028715985.1	d__Archaea;p__Halobacteriota;c__UBA148;o__UBA148;f__UBA148;g__UBA148;s__UBA148 sp028715985	251	1.6e-95	1.4e-24	1.4e-21	1.8e-11	5.4e-52	A
JAAEEL010000020.1_11	GB_GCA_013415795.1	d__Archaea;p__Halobacteriota;c__UBA148;o__UBA148;f__UBA148;g__UBA148;s__UBA148 sp013415795	251	6.6e-96	4.6e-25	3.8e-23	2.5e-11	1.5e-53	A
JASEEV010000011.1_36	GB_GCA_030019435.1	d__Archaea;p__Halobacteriota;c__UBA148;o__UBA148;f__UBA148;g__JASEEV01;s__JASEEV01 sp030019435	251	3.4e-98	5.4e-24	6.3e-23	2.9e-25	6.7e-58	A
JAWCLZ010000005.1_22	GB_GCA_038850275.1	d__Archaea;p__Halobacteriota;c__JAWCLZ01;o__JAWCLZ01;f__JAWCLZ01;g__JAWCLZ01;s__JAWCLZ01 sp038850275	261	6.4e-106	1.3e-32	7.1e-29	9.6e-30	1e-65	A
JAWCMA010000008.1_48	GB_GCA_038850285.1	d__Archaea;p__Halobacteriota;c__JAWCLZ01;o__JAWCLZ01;f__JAWCLZ01;g__JAWCLZ01;s__JAWCLZ01 sp038850285	261	3.4e-104	4.8e-26	1.2e-27	1.2e-28	7.2e-65	A
JBBIOZ010000012.1_22	GB_GCA_037443105.1	d__Archaea;p__Halobacteriota;c__JAWCLZ01;o__JAWCLZ01;f__JAWCLZ01;g__JAWCLZ01;s__JAWCLZ01 sp037443105	262	1.8e-105	2.2e-31	5.3e-26	9.5e-27	4.9e-65	A
CAIJED010000215.1_8	GB_GCA_903819595.1	d__Archaea;p__Halobacteriota;c__Methanomicrobia;o__Methanomicrobiales;f__Methanospirillaceae;g__CAIKOD01;s__CAIKOD01 sp903819595	252	2.1e-94	3.4e-24	1.8e-25	1	3e-44	A
CAIKOD010000175.1_24	GB_GCA_903828975.1	d__Archaea;p__Halobacteriota;c__Methanomicrobia;o__Methanomicrobiales;f__Methanospirillaceae;g__CAIKOD01;s__CAIKOD01 sp903828975	252	1.6e-95	9e-24	9.7e-25	7.5e-28	5.2e-46	A
JBAXJR010000038.1_4	GB_GCA_037137755.1	d__Archaea;p__Halobacteriota;c__Methanomicrobia;o__Methanomicrobiales;f__Methanospirillaceae;g__CAIKOD01;s__CAIKOD01 sp037137755	252	1.4e-95	2e-23	6.4e-25	1.7e-24	1.8e-45	A
JBAXTR010000170.1_2	GB_GCA_037130095.1	d__Archaea;p__Halobacteriota;c__Methanomicrobia;o__Methanomicrobiales;f__Methanospirillaceae;g__CAIKOD01;s__CAIKOD01 sp037130095	252	1e-96	2e-24	6.7e-25	4.5e-25	2.2e-45	A
JBAXMF010000105.1_3	GB_GCA_037134435.1	d__Archaea;p__Halobacteriota;c__Methanomicrobia;o__Methanomicrobiales;f__Methanospirillaceae;g__CAIKOD01;s__CAIKOD01 sp037134435	252	1.6e-95	7.7e-24	2.4e-24	2.7e-25	1.4e-44	A
JAPKXR010000229.1_17	GB_GCA_026394715.1	d__Archaea;p__Halobacteriota;c__Methanomicrobia;o__Methanomicrobiales;f__Methanospirillaceae;g__CAIKOD01;s__CAIKOD01 sp026394715	252	5e-97	1.3e-25	1.2e-24	1.1e-25	3e-45	A
DATJQJ010000010.1_37	GB_GCA_035505975.1	d__Archaea;p__Halobacteriota;c__Methanomicrobia;o__Methanomicrobiales;f__Methanospirillaceae;g__CAIKOD01;s__CAIKOD01 sp035505975	252	5.1e-97	3.6e-29	1.8e-24	4.7e-23	1.9e-45	A
DATKKE010000021.1_15	GB_GCA_035543455.1	d__Archaea;p__Halobacteriota;c__Methanomicrobia;o__Methanomicrobiales;f__Methanospirillaceae;g__CAIKOD01;s__CAIKOD01 sp035543455	252	1.6e-96	6.4e-29	7.6e-25	4.6e-26	1.5e-43	A
CAIYHQ010000107.1_22	GB_GCA_903926075.1	d__Archaea;p__Halobacteriota;c__Methanomicrobia;o__Methanomicrobiales;f__Methanospirillaceae;g__CAIYHQ01;s__CAIYHQ01 sp903926075	252	4.3e-87	3.5e-20	2.6e-13	7.4e-24	1.3e-45	A
JAJRBP010000075.1_3	GB_GCA_028679405.1	d__Archaea;p__Halobacteriota;c__Methanomicrobia;o__Methanomicrobiales;f__Methanospirillaceae;g__JAJRBP01;s__JAJRBP01 sp028679405	252	6.2e-95	6.4e-22	2.2e-13	9.7e-29	2e-48	A
JBDKRP010000162.1_7	GB_GCA_039683275.1	d__Archaea;p__Halobacteriota;c__Methanomicrobia;o__Methanomicrobiales;f__Methanospirillaceae;g__JBDKRP01;s__JBDKRP01 sp039683275	250	6.7e-96	6.8e-28	1.9e-23	3.3e-12	1.2e-46	A
NZ_PIZH01000775.1_2	RS_GCF_002835825.1	d__Archaea;p__Halobacteriota;c__Methanomicrobia;o__Methanomicrobiales;f__Methanospirillaceae;g__Methanoregula;s__Methanoregula sp002835825	251	2e-93	5.3e-25	6.1e-27	2.1e-25	1.4e-46	A
CASGHA010000194.1_27	GB_GCA_949319355.1	d__Archaea;p__Halobacteriota;c__Methanomicrobia;o__Methanomicrobiales;f__Methanospirillaceae;g__KLAP105;s__KLAP105 sp949319355	249	2.7e-93	5.1e-23	8.1e-22	1	1.1e-44	A
CP064971.1_1541	GB_GCA_016699325.1	d__Archaea;p__Halobacteriota;c__Methanomicrobia;o__Methanomicrobiales;f__Methanospirillaceae;g__UBA9949;s__UBA9949 sp016699325	248	5.4e-95	1.7e-24	1.2e-26	5.7e-24	2.5e-46	A
JALHCK010000008.1_62	GB_GCA_022841205.1	d__Archaea;p__Halobacteriota;c__Methanomicrobia;o__Methanomicrobiales;f__Methanospirillaceae;g__UBA9949;s__UBA9949 sp022841205	248	1.1e-94	1.9e-23	2.1e-28	5.3e-26	4.1e-48	A
JAAEET010000004.1_41	GB_GCA_013415565.1	d__Archaea;p__Halobacteriota;c__Methanomicrobia;o__Methanomicrobiales;f__Methanospirillaceae;g__UBA9949;s__UBA9949 sp013415565	248	1.3e-97	6.4e-26	5.4e-28	4.1e-26	2.4e-50	A
DANP01000007.1_76	GB_GCA_002499905.1	d__Archaea;p__Halobacteriota;c__Methanomicrobia;o__Methanomicrobiales;f__Methanospirillaceae;g__UBA9949;s__UBA9949 sp002499905	248	6.2e-96	2.5e-24	2.4e-26	2.6e-25	3.7e-48	A
JAAEES010000054.1_6	GB_GCA_013415575.1	d__Archaea;p__Halobacteriota;c__Methanomicrobia;o__Methanomicrobiales;f__Methanospirillaceae;g__UBA9949;s__UBA9949 sp013415575	247	4e-95	5e-25	1.3e-27	2.1e-25	1.2e-48	A
DUGL01000202.1_21	GB_GCA_013331415.1	d__Archaea;p__Halobacteriota;c__Methanomicrobia;o__Methanomicrobiales;f__Methanospirillaceae;g__UBA9949;s__UBA9949 sp10516u	248	5.1e-92	2.9e-22	1.8e-15	5.2e-24	1.4e-42	A
JAJFVA010000011.1_38	GB_GCA_021371995.1	d__Archaea;p__Halobacteriota;c__Methanomicrobia;o__Methanomicrobiales;f__Methanospirillaceae;g__UBA9949;s__UBA9949 sp021371995	248	1.9e-92	7.2e-22	3e-25	2.7e-23	1.8e-43	A
JAJRBU010000273.1_5	GB_GCA_028679315.1	d__Archaea;p__Halobacteriota;c__Methanomicrobia;o__Methanomicrobiales;f__Methanospirillaceae;g__UBA9949;s__UBA9949 sp028679315	248	2.9e-91	8.5e-22	3.7e-25	1.7e-22	5.7e-42	A
JAKLGZ010000037.1_3	GB_GCA_022710385.1	d__Archaea;p__Halobacteriota;c__Methanomicrobia;o__Methanomicrobiales;f__Methanospirillaceae;g__UBA9949;s__UBA9949 sp022710385	249	5.9e-90	2.5e-22	1.4e-24	1.2e-22	2.3e-42	A
MVZQ01000065.1_10	GB_GCA_002068435.1	d__Archaea;p__Halobacteriota;c__Methanomicrobia;o__Methanomicrobiales;f__Methanospirillaceae;g__UBA9949;s__UBA9949 sp002068435	249	8.4e-92	6.8e-22	3.6e-25	2.6e-24	2.7e-43	A
JAJRBS010000136.1_7	GB_GCA_028679325.1	d__Archaea;p__Halobacteriota;c__Methanomicrobia;o__Methanomicrobiales;f__Methanospirillaceae;g__UBA9949;s__UBA9949 sp028679325	248	4.5e-96	3.7e-22	1.4e-26	5.9e-27	1.9e-47	A
DATKYO010000039.1_32	GB_GCA_035528475.1	d__Archaea;p__Halobacteriota;c__Methanomicrobia;o__Methanomicrobiales;f__Methanospirillaceae;g__SD8;s__SD8 sp035528475	250	2.9e-92	1.9e-25	4.9e-26	2.6e-24	8.2e-44	A
DAWO01000024.1_21	GB_GCA_002509485.1	d__Archaea;p__Halobacteriota;c__Methanomicrobia;o__Methanomicrobiales;f__Methanospirillaceae;g__SD8;s__SD8 sp002509485	250	1.8e-92	1.3e-25	2.1e-13	7.6e-24	1.1e-42	A
JAXHAO010000003.1_268	GB_GCA_040776445.1	d__Archaea;p__Halobacteriota;c__Methanomicrobia;o__Methanomicrobiales;f__Methanospirillaceae;g__SD8;s__SD8 sp018432765	250	2.2e-92	1.8e-25	2.6e-13	8.6e-24	1.5e-42	A
LKUF01000160.1_5	GB_GCA_001412335.1	d__Archaea;p__Halobacteriota;c__Methanomicrobia;o__Methanomicrobiales;f__Methanospirillaceae;g__SD8;s__SD8 sp001412335	250	2.7e-91	2.9e-26	1.3e-23	9.7e-24	2.2e-42	A
DAEV01000117.1_15	GB_GCA_002509495.1	d__Archaea;p__Halobacteriota;c__Methanomicrobia;o__Methanomicrobiales;f__Methanospirillaceae;g__Methanolinea_A;s__Methanolinea_A sp002509495	251	2.3e-95	3.9e-27	2.1e-21	2.4e-22	5.4e-40	A
JAPXRZ010000006.1_120	GB_GCA_033813295.1	d__Archaea;p__Halobacteriota;c__Methanomicrobia;o__Methanomicrobiales;f__Methanospirillaceae;g__Methanolinea_A;s__Methanolinea_A sp033813295	250	1.1e-92	1.4e-25	1.9e-13	1	2e-40	A
DAWU01000041.1_35	GB_GCA_002506105.1	d__Archaea;p__Halobacteriota;c__Methanomicrobia;o__Methanomicrobiales;f__Methanospirillaceae;g__Methanolinea_A;s__Methanolinea_A sp002506105	250	1.6e-96	6.5e-27	1.5e-25	1	2.2e-44	A
JADFDO010000008.1_41	GB_GCA_018262855.1	d__Archaea;p__Halobacteriota;c__Methanomicrobia;o__Methanomicrobiales;f__Methanospirillaceae;g__Methanolinea_A;s__Methanolinea_A sp018262855	250	6e-99	5.7e-29	1.6e-27	1.3e-27	4.8e-47	A
DUGV01000136.1_2	GB_GCA_013331225.1	d__Archaea;p__Halobacteriota;c__Methanomicrobia;o__Methanomicrobiales;f__Methanospirillaceae;g__Methanolinea_A;s__Methanolinea_A sp11423u	226	5.4e-88	1.3e-27	6.7e-24	1	6.3e-43	A
JADFCY010000007.1_35	GB_GCA_018263335.1	d__Archaea;p__Halobacteriota;c__Methanomicrobia;o__Methanomicrobiales;f__Methanospirillaceae;g__Methanolinea_A;s__Methanolinea_A sp002067155	251	6.6e-97	5e-29	8.9e-25	1.4e-14	3.6e-46	A
JAKPPB010000110.1_25	GB_GCA_029547605.1	d__Archaea;p__Halobacteriota;c__Methanomicrobia;o__Methanomicrobiales;f__Methanospirillaceae;g__Methanolinea_A;s__Methanolinea_A sp029547605	251	9.8e-97	5.8e-29	2.6e-24	5e-11	9.4e-46	A
MVQD01000079.1_30	GB_GCA_002067095.1	d__Archaea;p__Halobacteriota;c__Methanomicrobia;o__Methanomicrobiales;f__Methanospirillaceae;g__Methanolinea_A;s__Methanolinea_A sp002067095	251	3.4e-95	3.5e-28	2.4e-24	7e-25	1.9e-46	A
JALOPW010000011.1_41	GB_GCA_025453675.1	d__Archaea;p__Halobacteriota;c__Methanomicrobia;o__Methanomicrobiales;f__Methanospirillaceae;g__Methanolinea_A;s__Methanolinea_A sp025453675	250	2.9e-98	4.3e-29	4e-24	1	9.5e-46	A
JANIHI010000004.1_67	GB_GCA_024518585.1	d__Archaea;p__Halobacteriota;c__Methanomicrobia;o__Methanomicrobiales;f__Methanospirillaceae;g__Methanolinea_A;s__Methanolinea_A sp024518585	253	1.1e-95	2.1e-14	2.3e-26	1.5e-26	1.6e-47	A
JARYMB010000020.1_19	GB_GCA_029907345.1	d__Archaea;p__Halobacteriota;c__Methanomicrobia;o__Methanomicrobiales;f__Methanospirillaceae;g__Methanolinea_A;s__Methanolinea_A sp029907345	253	2.3e-95	2.5e-27	1.6e-28	5.1e-27	2.6e-51	A
JASEES010000001.1_9	GB_GCA_030019395.1	d__Archaea;p__Halobacteriota;c__Methanomicrobia;o__Methanomicrobiales;f__Methanospirillaceae;g__Methanolinea_A;s__Methanolinea_A sp030019395	253	8.7e-96	5.5e-16	1.9e-28	1.7e-27	3e-52	A
JASFYI010000001.1_55	GB_GCA_030055515.1	d__Archaea;p__Halobacteriota;c__Methanomicrobia;o__Methanomicrobiales;f__Methanospirillaceae;g__Methanolinea_A;s__Methanolinea_A sp030055515	253	7.3e-94	1.1e-22	1.3e-25	1.9e-23	4.7e-47	A
DASP01000001.1_147	GB_GCA_002503825.1	d__Archaea;p__Halobacteriota;c__Methanomicrobia;o__Methanomicrobiales;f__Methanospirillaceae;g__UBA467;s__UBA467 sp002503825	252	5.8e-94	3.8e-27	2.4e-25	3.4e-27	2.5e-45	A
JBFYKV010000147.1_7	GB_GCA_041305745.1	d__Archaea;p__Halobacteriota;c__Methanomicrobia;o__Methanomicrobiales;f__Methanospirillaceae;g__UBA467;s__UBA467 sp041305745	250	4.2e-97	1.3e-29	9.4e-25	5.4e-27	1.4e-45	A
NZ_JAGGKR010000001.1_1944	RS_GCF_017873855.1	d__Archaea;p__Halobacteriota;c__Methanomicrobia;o__Methanomicrobiales;f__Methanospirillaceae;g__Methanolinea_B;s__Methanolinea_B mesophila	250	4.2e-90	5.1e-24	6.1e-21	2e-24	2.1e-43	A
CAILCG010000023.1_69	GB_GCA_903832665.1	d__Archaea;p__Halobacteriota;c__Methanomicrobia;o__Methanomicrobiales;f__Methanospirillaceae;g__Methanoregula;s__Methanoregula sp903832665	163	2.2e-58	2.1e-23	1.4e-15	7.8e-24	7.2e-29	A
JBAXDE010000107.1_5	GB_GCA_037141115.1	d__Archaea;p__Halobacteriota;c__Methanomicrobia;o__Methanomicrobiales;f__Methanospirillaceae;g__Methanoregula;s__Methanoregula sp037141115	250	4.5e-96	7.1e-22	2.1e-23	9.7e-25	7.2e-44	A
JANXYM010000018.1_14	GB_GCA_025350045.1	d__Archaea;p__Halobacteriota;c__Methanomicrobia;o__Methanomicrobiales;f__Methanospirillaceae;g__Methanoregula;s__Methanoregula sp025350045	250	8.6e-95	3e-21	1.4e-15	1e-24	2.6e-43	A
JANYBK010000173.1_16	GB_GCA_025360805.1	d__Archaea;p__Halobacteriota;c__Methanomicrobia;o__Methanomicrobiales;f__Methanospirillaceae;g__Methanoregula;s__Methanoregula sp025360805	250	1.2e-92	2.2e-21	1.6e-13	7.5e-27	1.2e-40	A
JAURZP010000167.1_7	GB_GCA_030653335.1	d__Archaea;p__Halobacteriota;c__Methanomicrobia;o__Methanomicrobiales;f__Methanospirillaceae;g__Methanoregula;s__Methanoregula sp030653335	250	3.2e-96	3e-25	3.4e-15	7.9e-27	1.5e-43	A
JAUSBW010000270.1_8	GB_GCA_030651815.1	d__Archaea;p__Halobacteriota;c__Methanomicrobia;o__Methanomicrobiales;f__Methanospirillaceae;g__Methanoregula;s__Methanoregula sp030651815	250	5.7e-96	6.5e-25	1.3e-14	3.3e-27	1.4e-44	A
JBAZQT010000002.1_42	GB_GCA_041645055.1	d__Archaea;p__Halobacteriota;c__Methanomicrobia;o__Methanomicrobiales;f__Methanospirillaceae;g__Methanoregula;s__Methanoregula sp041645055	250	2e-96	5.3e-25	5.9e-15	2.3e-25	1e-44	A
OY781161.1_2629	GB_GCA_963676675.1	d__Archaea;p__Halobacteriota;c__Methanomicrobia;o__Methanomicrobiales;f__Methanospirillaceae;g__Methanoregula;s__Methanoregula sp963676675	250	7e-96	1e-24	6e-15	5.3e-26	3.2e-43	A
JANYKQ010000057.1_3	GB_GCA_025358115.1	d__Archaea;p__Halobacteriota;c__Methanomicrobia;o__Methanomicrobiales;f__Methanospirillaceae;g__Methanoregula;s__Methanoregula sp025358115	250	2.9e-94	8.8e-22	2.9e-14	1.5e-26	9.4e-43	A
JBAZRZ010000037.1_6	GB_GCA_041662685.1	d__Archaea;p__Halobacteriota;c__Methanomicrobia;o__Methanomicrobiales;f__Methanospirillaceae;g__Methanoregula;s__Methanoregula sp041662685	163	2.5e-55	3.9e-21	2.5e-22	1.2e-22	9.6e-27	A
JBAZQB010000003.1_69	GB_GCA_041645435.1	d__Archaea;p__Halobacteriota;c__Methanomicrobia;o__Methanomicrobiales;f__Methanospirillaceae;g__Methanoregula;s__Methanoregula sp041645435	250	1.7e-96	2.1e-21	2.1e-14	4.2e-26	4.6e-45	A
PGYM01000004.1_32	GB_GCA_002839675.1	d__Archaea;p__Halobacteriota;c__Methanomicrobia;o__Methanomicrobiales;f__Methanospirillaceae;g__Methanoregula;s__Methanoregula sp002839675	250	7.9e-98	1.2e-21	1.7e-14	1.3e-25	5.8e-44	A
DAPW01000022.1_4	GB_GCA_002502245.1	d__Archaea;p__Halobacteriota;c__Methanomicrobia;o__Methanomicrobiales;f__Methanospirillaceae;g__Methanoregula;s__Methanoregula sp002502245	250	5.8e-98	4.5e-25	1.2e-23	4.3e-24	2.8e-47	A
JAKLGN010000013.1_21	GB_GCA_022710665.1	d__Archaea;p__Halobacteriota;c__Methanomicrobia;o__Methanomicrobiales;f__Methanospirillaceae;g__Methanoregula;s__Methanoregula sp022710665	250	1.7e-98	2.6e-26	1.2e-23	5.4e-24	5.8e-46	A
PMKW01000068.1_2	GB_GCA_003157895.1	d__Archaea;p__Halobacteriota;c__Methanomicrobia;o__Methanomicrobiales;f__Methanospirillaceae;g__Methanoregula;s__Methanoregula sp003157895	250	1.7e-97	5e-25	3.7e-23	6.3e-23	2.9e-44	A
NZ_MVQB01000027.1_68	RS_GCF_002067035.1	d__Archaea;p__Halobacteriota;c__Methanomicrobia;o__Methanomicrobiales;f__Methanospirillaceae;g__Methanoregula;s__Methanoregula sp002067035	250	1.5e-97	3.1e-26	9.8e-23	2.5e-24	5.4e-47	A
JBAZHD010000013.1_18	GB_GCA_041652515.1	d__Archaea;p__Halobacteriota;c__Methanomicrobia;o__Methanomicrobiales;f__Methanospirillaceae;g__Methanoregula;s__Methanoregula sp041652515	250	9.4e-100	1.1e-25	4.5e-24	4.1e-25	4.6e-48	A
JBAYMI010000103.1_1	GB_GCA_041663625.1	d__Archaea;p__Halobacteriota;c__Methanomicrobia;o__Methanomicrobiales;f__Methanospirillaceae;g__Methanoregula;s__Methanoregula sp041663625	167	3.9e-60	5.6e-25	3.3e-13	4e-22	1.8e-31	A
NZ_JAJRCG010000023.1_29	RS_GCF_028679125.1	d__Archaea;p__Halobacteriota;c__Methanomicrobia;o__Methanomicrobiales;f__Methanospirillaceae;g__Methanoregula;s__Methanoregula sp028679125	250	1.7e-97	6.5e-26	3.1e-13	2.4e-23	2.3e-44	A
NC_019943.1_465	RS_GCF_000327485.1	d__Archaea;p__Halobacteriota;c__Methanomicrobia;o__Methanomicrobiales;f__Methanospirillaceae;g__Methanoregula;s__Methanoregula formicica	250	1.4e-93	1.2e-22	1.1e-22	1e-23	1.7e-45	A
NZ_JAQTQD010000012.1_20	RS_GCF_028712425.1	d__Archaea;p__Halobacteriota;c__Methanomicrobia;o__Methanomicrobiales;f__Methanospirillaceae;g__Methanoregula;s__Methanoregula sp028712425	250	3.3e-91	4.8e-23	6.2e-13	2.8e-24	4.1e-44	A
NZ_PIZH01000048.1_2	RS_GCF_002835825.1	d__Archaea;p__Halobacteriota;c__Methanomicrobia;o__Methanomicrobiales;f__Methanospirillaceae;g__Methanoregula;s__Methanoregula sp002835825	250	1.3e-90	9.5e-23	3e-21	5.2e-24	3e-44	A
NZ_JALOCH010000007.1_49	RS_GCF_023227875.1	d__Archaea;p__Halobacteriota;c__Methanomicrobia;o__Methanomicrobiales;f__Methanospirillaceae;g__Methanoregula;s__Methanoregula sp023227875	250	3.3e-96	7e-26	1e-12	3.9e-26	2.1e-47	A
JBAZQF010000012.1_19	GB_GCA_041645355.1	d__Archaea;p__Halobacteriota;c__Methanomicrobia;o__Methanomicrobiales;f__Methanospirillaceae;g__Methanoregula;s__Methanoregula sp041645355	250	8.2e-96	3.7e-25	6.5e-14	7e-26	1.4e-47	A
NZ_OY787453.1_95	RS_GCF_963678795.1	d__Archaea;p__Halobacteriota;c__Methanomicrobia;o__Methanomicrobiales;f__Methanospirillaceae;g__Methanoregula;s__Methanoregula sp963678795	250	5.9e-93	8.6e-23	7.6e-13	1.6e-24	1.5e-43	A
NZ_JBAZQA010000006.1_60	RS_GCF_041645475.1	d__Archaea;p__Halobacteriota;c__Methanomicrobia;o__Methanomicrobiales;f__Methanospirillaceae;g__Methanoregula;s__Methanoregula sp041645475	250	5.9e-96	9.5e-24	9.4e-25	9.8e-26	2.7e-48	A
NZ_OY759744.1_683	RS_GCF_963662735.1	d__Archaea;p__Halobacteriota;c__Methanomicrobia;o__Methanomicrobiales;f__Methanospirillaceae;g__Methanoregula;s__Methanoregula sp963662735	250	2.6e-93	1.1e-22	1.5e-23	1.3e-24	1.4e-45	A
NZ_OY763919.1_1088	RS_GCF_963667735.1	d__Archaea;p__Halobacteriota;c__Methanomicrobia;o__Methanomicrobiales;f__Methanospirillaceae;g__Methanoregula;s__Methanoregula sp963667735	250	2.3e-93	1.9e-23	6.2e-23	5.1e-25	5.7e-47	A
NZ_OY781872.1_1112	RS_GCF_963677065.1	d__Archaea;p__Halobacteriota;c__Methanomicrobia;o__Methanomicrobiales;f__Methanospirillaceae;g__Methanoregula;s__Methanoregula sp963677065	250	1.3e-93	7.1e-23	3.2e-13	3.6e-25	2.8e-47	A
DUHF01000275.1_5	GB_GCA_013331015.1	d__Archaea;p__Halobacteriota;c__Methanomicrobia;o__Methanomicrobiales;f__Methanospirillaceae;g__Methanoregula;s__Methanoregula sp11803u	250	4.5e-92	1.8e-25	8.1e-22	1.4e-24	1.2e-42	A
JBFYKS010000232.1_35	GB_GCA_041305785.1	d__Archaea;p__Halobacteriota;c__Methanomicrobia;o__Methanomicrobiales;f__Methanospirillaceae;g__Methanoregula;s__Methanoregula sp041305785	250	9.7e-92	3.5e-25	5.3e-22	2.7e-24	3.1e-42	A
PGYK01000001.1_469	GB_GCA_002839605.1	d__Archaea;p__Halobacteriota;c__Methanomicrobia;o__Methanomicrobiales;f__Methanospirillaceae;g__Methanoregula;s__Methanoregula sp002839605	250	1.9e-90	1.2e-23	1e-22	2.7e-23	4.7e-45	A
JALOBP010000023.1_4	GB_GCA_023228295.1	d__Archaea;p__Halobacteriota;c__Methanomicrobia;o__Methanomicrobiales;f__Methanospirillaceae;g__Methanoregula;s__Methanoregula sp023228295	250	6.7e-97	4.6e-28	4.8e-23	1e-25	2.3e-44	A
DADR01000016.1_9	GB_GCA_002495055.1	d__Archaea;p__Halobacteriota;c__Methanomicrobia;o__Methanomicrobiales;f__Methanospirillaceae;g__Methanoregula;s__Methanoregula sp002495055	250	2.7e-96	4.9e-27	1.6e-13	1e-25	9.9e-44	A
DATMWO010000311.1_8	GB_GCA_035562475.1	d__Archaea;p__Halobacteriota;c__Methanomicrobia;o__Methanomicrobiales;f__Methanospirillaceae;g__Methanoregula;s__Methanoregula sp035562475	250	8.2e-97	1.6e-23	1	2.1e-25	6.6e-46	A
DATEXZ010000115.1_5	GB_GCA_035256445.1	d__Archaea;p__Halobacteriota;c__Methanomicrobia;o__Methanomicrobiales;f__Methanospirillaceae;g__Methanoregula;s__Methanoregula sp035256445	250	3.9e-97	6.1e-23	5.6e-14	4.6e-23	2.1e-44	A
JBGOZZ010000066.1_4	GB_GCA_041480465.1	d__Archaea;p__Halobacteriota;c__Methanomicrobia;o__Methanomicrobiales;f__Methanospirillaceae;g__Methanoregula;s__Methanoregula sp041480465	250	3.8e-99	3.8e-22	1	1.6e-23	2.5e-46	A
JACTUB010000020.1_8	GB_GCA_015660885.1	d__Archaea;p__Halobacteriota;c__Methanomicrobia;o__Methanomicrobiales;f__Methanospirillaceae;g__Methanoregula;s__Methanoregula sp015660885	250	2.4e-98	6e-22	2.5e-14	5.2e-24	8.3e-46	A
DATKZP010000107.1_5	GB_GCA_035527915.1	d__Archaea;p__Halobacteriota;c__Methanomicrobia;o__Methanomicrobiales;f__Methanospirillaceae;g__Methanoregula;s__Methanoregula sp035527915	256	7.5e-97	6.6e-23	1	1	1.4e-45	A
PLLR01000083.1_20	GB_GCA_003141335.1	d__Archaea;p__Halobacteriota;c__Methanomicrobia;o__Methanomicrobiales;f__Methanospirillaceae;g__Methanoregula;s__Methanoregula sp003141335	256	3.5e-98	5e-23	9.7e-14	1	1.1e-45	A
PMDE01000043.1_11	GB_GCA_003154335.1	d__Archaea;p__Halobacteriota;c__Methanomicrobia;o__Methanomicrobiales;f__Methanospirillaceae;g__Methanoregula;s__Methanoregula sp003154335	216	2e-61	2.2e-25	1e-13	3.4e-23	4.4e-32	A
JAJRBZ010000075.1_14	GB_GCA_028679185.1	d__Archaea;p__Halobacteriota;c__Methanomicrobia;o__Methanomicrobiales;f__Methanospirillaceae;g__Methanoregula;s__Methanoregula sp028679185	250	7.9e-96	1.8e-26	3.5e-23	5.4e-24	2e-45	A
CP121470.1_981	GB_GCA_030919125.1	d__Archaea;p__Halobacteriota;c__Methanomicrobia;o__Methanomicrobiales;f__Methanospirillaceae;g__Methanoregula;s__Methanoregula sp030919125	250	1.4e-90	1.3e-23	1	1	5.4e-38	A
OY762755.1_152	GB_GCA_963666355.1	d__Archaea;p__Halobacteriota;c__Methanomicrobia;o__Methanomicrobiales;f__Methanospirillaceae;g__Methanoregula;s__Methanoregula sp963666355	250	2e-93	2.3e-25	2.4e-14	6.1e-22	1.6e-40	A
DASPUR010000146.1_8	GB_GCA_035622795.1	d__Archaea;p__Halobacteriota;c__Methanomicrobia;o__Methanomicrobiales;f__Methanospirillaceae;g__Methanoregula;s__Methanoregula sp035622795	250	4.9e-95	9.2e-27	1.7e-13	8.4e-12	9.9e-45	A
DATKMN010000117.1_13	GB_GCA_035541835.1	d__Archaea;p__Halobacteriota;c__Methanomicrobia;o__Methanomicrobiales;f__Methanospirillaceae;g__Methanoregula;s__Methanoregula sp035541835	250	2.5e-95	5.9e-27	2.8e-13	4.7e-11	1.4e-44	A
DATJBJ010000055.1_58	GB_GCA_035515395.1	d__Archaea;p__Halobacteriota;c__Methanomicrobia;o__Methanomicrobiales;f__Methanospirillaceae;g__Methanoregula;s__Methanoregula sp035515395	250	1.5e-93	1.8e-26	8.7e-13	9.8e-11	6.4e-42	A
JACTVF010000007.1_18	GB_GCA_019695435.1	d__Archaea;p__Halobacteriota;c__Methanomicrobia;o__Methanomicrobiales;f__Methanospirillaceae;g__Methanoregula;s__Methanoregula sp019695435	250	3.6e-90	1.8e-23	3.3e-11	9.5e-18	4.9e-37	A
JBAZHU010000248.1_2	GB_GCA_041652215.1	d__Archaea;p__Halobacteriota;c__Methanomicrobia;o__Methanomicrobiales;f__Methanospirillaceae;g__Methanoregula;s__Methanoregula sp041652215	250	2.5e-92	1.2e-24	8e-12	1.5e-20	3.7e-39	A
NZ_JBAYLY010000049.1_8	RS_GCF_041663825.1	d__Archaea;p__Halobacteriota;c__Methanomicrobia;o__Methanomicrobiales;f__Methanospirillaceae;g__Methanoregula;s__Methanoregula sp041663825	250	3.7e-92	4.7e-21	5.9e-12	6.9e-23	1.4e-39	A
NZ_PMZU01000061.1_48	RS_GCF_003170075.1	d__Archaea;p__Halobacteriota;c__Methanomicrobia;o__Methanomicrobiales;f__Methanospirillaceae;g__Methanoregula;s__Methanoregula sp003170075	250	3.4e-92	2.2e-23	2.8e-12	3e-22	4.4e-40	A
JAQWDG010000061.1_7	GB_GCA_028705545.1	d__Archaea;p__Halobacteriota;c__Methanomicrobia;o__Methanomicrobiales;f__Methanospirillaceae;g__Methanoregula;s__Methanoregula sp028705545	250	5.5e-92	1.3e-20	1.4e-12	5.4e-23	8.3e-41	A
NZ_DAQC01000008.1_52	RS_GCF_002502735.1	d__Archaea;p__Halobacteriota;c__Methanomicrobia;o__Methanomicrobiales;f__Methanospirillaceae;g__Methanoregula;s__Methanoregula sp002502735	250	7.1e-90	6.1e-20	1.1e-12	4.4e-22	1.8e-39	A
NC_009712.1_2289	RS_GCF_000017625.1	d__Archaea;p__Halobacteriota;c__Methanomicrobia;o__Methanomicrobiales;f__Methanospirillaceae;g__Methanoregula;s__Methanoregula boonei	250	1e-91	7.6e-24	5.7e-13	1.8e-23	1.8e-40	A
NZ_DATKKA010000015.1_6	RS_GCF_035543475.1	d__Archaea;p__Halobacteriota;c__Methanomicrobia;o__Methanomicrobiales;f__Methanospirillaceae;g__Methanoregula;s__Methanoregula sp035543475	250	7.2e-93	5.8e-25	4.1e-13	5.5e-23	1.3e-40	A
JBAZFZ010000010.1_5	GB_GCA_041653075.1	d__Archaea;p__Halobacteriota;c__Methanomicrobia;o__Methanomicrobiales;f__Methanospirillaceae;g__Methanoregula;s__Methanoregula sp041653075	249	2.4e-90	2.7e-24	3.7e-13	9e-23	5.9e-41	A
JAPKXU010000184.1_59	GB_GCA_026394655.1	d__Archaea;p__Halobacteriota;c__Methanomicrobia;o__Methanomicrobiales;f__Methanospirillaceae;g__Methanoregula;s__Methanoregula sp026394655	195	3.3e-71	1.4e-25	3.3e-13	2e-24	1.5e-32	A
JAQTSH010000004.1_26	GB_GCA_028711405.1	d__Archaea;p__Halobacteriota;c__Methanomicrobia;o__Methanomicrobiales;f__Methanospirillaceae;g__Methanoregula;s__Methanoregula sp028711405	250	5.2e-95	1.6e-24	2e-13	1e-24	2.3e-40	A
OY781304.1_89	GB_GCA_963676405.1	d__Archaea;p__Halobacteriota;c__Methanomicrobia;o__Methanomicrobiales;f__Methanospirillaceae;g__Methanoregula;s__Methanoregula sp963676405	250	7e-96	5.9e-14	7.9e-15	1.2e-27	5.3e-44	A
JBDKTL010000011.1_25	GB_GCA_039698055.1	d__Archaea;p__Halobacteriota;c__Methanomicrobia;o__Methanomicrobiales;f__Methanospirillaceae;g__Methanoregula;s__Methanoregula sp039698055	249	3.3e-94	7.1e-14	7.2e-12	3.2e-23	1.9e-39	A
PNBP01000014.1_10	GB_GCA_003136075.1	d__Archaea;p__Halobacteriota;c__Methanomicrobia;o__Methanomicrobiales;f__Methanospirillaceae;g__Methanoregula;s__Methanoregula sp003136075	249	9e-93	2.6e-23	1.4e-11	4.9e-26	6.2e-37	A
CAIULN010000092.1_10	GB_GCA_903900025.1	d__Archaea;p__Halobacteriota;c__Methanomicrobia;o__Methanomicrobiales;f__Methanospirillaceae;g__MVRE01;s__MVRE01 sp903900025	250	2.1e-96	3.8e-23	2e-25	1e-21	6.5e-28	A
CP112999.1_1996	GB_GCA_026625165.1	d__Archaea;p__Halobacteriota;c__Methanomicrobia;o__Methanomicrobiales;f__Methanospirillaceae;g__MVRE01;s__MVRE01 sp026625165	250	2.1e-95	2.3e-25	6.4e-28	1.9e-16	6.4e-45	A
JAPKXV010000441.1_6	GB_GCA_026394635.1	d__Archaea;p__Halobacteriota;c__Methanomicrobia;o__Methanomicrobiales;f__Methanospirillaceae;g__MVRE01;s__MVRE01 sp026394635	250	1.7e-91	4.3e-24	4.1e-25	1.9e-12	3.7e-41	A
JACTVG010000004.1_41	GB_GCA_015660965.1	d__Archaea;p__Halobacteriota;c__Methanomicrobia;o__Methanomicrobiales;f__Methanospirillaceae;g__MVRE01;s__MVRE01 sp015660965	250	5.2e-90	1.3e-24	1.2e-24	1	1.5e-40	A
JAPKXX010000069.1_22	GB_GCA_026394595.1	d__Archaea;p__Halobacteriota;c__Methanomicrobia;o__Methanomicrobiales;f__Methanospirillaceae;g__MVRE01;s__MVRE01 sp026394595	250	9.5e-95	4.3e-24	4e-23	1	8.6e-27	A
JAPKXY010000034.1_19	GB_GCA_026394605.1	d__Archaea;p__Halobacteriota;c__Methanomicrobia;o__Methanomicrobiales;f__Methanospirillaceae;g__MVRE01;s__MVRE01 sp026394605	250	2.9e-92	1.2e-23	3.1e-25	1	3.2e-39	A
JAKLEQ010000009.1_10	GB_GCA_022711635.1	d__Archaea;p__Halobacteriota;c__Methanomicrobia;o__Methanomicrobiales;f__Methanospirillaceae;g__MVRE01;s__MVRE01 sp022711635	256	8.2e-88	2.4e-24	3.2e-25	9.3e-12	1e-45	A
MVRE01000013.1_166	GB_GCA_002067895.1	d__Archaea;p__Halobacteriota;c__Methanomicrobia;o__Methanomicrobiales;f__Methanospirillaceae;g__MVRE01;s__MVRE01 sp002067895	250	3.1e-92	5.7e-22	1.2e-23	2e-22	1.5e-42	A
JAPKXQ010000081.1_33	GB_GCA_026394765.1	d__Archaea;p__Halobacteriota;c__Methanomicrobia;o__Methanomicrobiales;f__Methanospirillaceae;g__JAPKXQ01;s__JAPKXQ01 sp026394765	250	1.7e-89	1.7e-25	5.5e-22	3.7e-22	3.6e-45	A
CASGHK010000013.1_28	GB_GCA_949320185.1	d__Archaea;p__Halobacteriota;c__Methanomicrobia;o__Methanomicrobiales;f__Methanospirillaceae;g__UBA288;s__UBA288 sp949320185	252	9.7e-83	1.7e-15	1.5e-20	1	1.9e-40	A
JAKPPV010000021.1_64	GB_GCA_029547145.1	d__Archaea;p__Halobacteriota;c__Methanomicrobia;o__Methanomicrobiales;f__Methanospirillaceae;g__UBA288;s__UBA288 sp029547145	252	5e-83	4.1e-17	6.7e-20	1	6.2e-42	A
SISS01000038.1_38	GB_GCA_004332335.1	d__Archaea;p__Halobacteriota;c__Methanomicrobia;o__Methanomicrobiales;f__Methanospirillaceae;g__UBA288;s__UBA288 sp004332335	252	1.4e-89	3.1e-17	4e-21	1	4.9e-46	A
DAEF01000001.1_8	GB_GCA_002495225.1	d__Archaea;p__Halobacteriota;c__Methanomicrobia;o__Methanomicrobiales;f__Methanospirillaceae;g__UBA288;s__UBA288 sp002495225	252	9e-89	3.9e-20	2.2e-20	1.6e-21	1.4e-45	A
JBDKUZ010000110.1_18	GB_GCA_039679395.1	d__Archaea;p__Halobacteriota;c__Methanomicrobia;o__Methanomicrobiales;f__Methanospirillaceae;g__UBA288;s__UBA288 sp039679395	110	2.5e-40	3.5e-11	8.9e-20	1	6.2e-25	A
DUGU01000208.1_6	GB_GCA_013331215.1	d__Archaea;p__Halobacteriota;c__Methanomicrobia;o__Methanomicrobiales;f__Methanospirillaceae;g__UBA288;s__UBA288 sp11384u	252	5.1e-90	3e-20	6.3e-24	2e-23	2.6e-45	A
JBDKUZ010000178.1_1	GB_GCA_039679395.1	d__Archaea;p__Halobacteriota;c__Methanomicrobia;o__Methanomicrobiales;f__Methanospirillaceae;g__UBA288;s__UBA288 sp039679395	167	1.4e-54	1	1	1	4.5e-23	A
JADGNL010000165.1_19	GB_GCA_017883495.1	d__Archaea;p__Halobacteriota;c__Methanomicrobia;o__Methanomicrobiales;f__Methanospirillaceae;g__UBA288;s__UBA288 sp017883495	252	6.1e-89	8.3e-20	2.5e-23	5.3e-22	4.6e-45	A
JAAYEG010000078.1_18	GB_GCA_012728895.1	d__Archaea;p__Halobacteriota;c__Methanomicrobia;o__Methanomicrobiales;f__Methanospirillaceae;g__UBA288;s__UBA288 sp012728895	252	3.1e-87	1.8e-19	2.5e-22	1.4e-11	5.9e-43	A
NC_011832.1_2649	RS_GCF_000021965.1	d__Archaea;p__Halobacteriota;c__Methanomicrobia;o__Methanomicrobiales;f__Methanospirillaceae;g__Methanosphaerula;s__Methanosphaerula palustris	257	1.5e-93	3.3e-23	4.1e-23	1.7e-25	7.7e-45	A
JAQVHG010000012.1_13	GB_GCA_028696365.1	d__Archaea;p__Halobacteriota;c__Methanomicrobia;o__Methanomicrobiales;f__Methanofollaceae;g__Methanofollis;s__Methanofollis sp028696365	249	2.5e-87	6.8e-18	2.5e-21	1.6e-25	4.1e-42	A
NZ_JAGGMN010000001.1_2488	RS_GCF_017875325.1	d__Archaea;p__Halobacteriota;c__Methanomicrobia;o__Methanomicrobiales;f__Methanofollaceae;g__Methanofollis;s__Methanofollis sp017875325	249	3.2e-85	4e-11	1.9e-22	3.7e-24	9.4e-41	A
NZ_CP036172.1_1901	RS_GCF_017357525.1	d__Archaea;p__Halobacteriota;c__Methanomicrobia;o__Methanomicrobiales;f__Methanofollaceae;g__Methanofollis;s__Methanofollis aquaemaris	253	9.6e-85	6.9e-20	5.7e-24	1.1e-24	1.2e-42	A
NZ_CP037968.1_1968	RS_GCF_019633745.1	d__Archaea;p__Halobacteriota;c__Methanomicrobia;o__Methanomicrobiales;f__Methanofollaceae;g__Methanofollis;s__Methanofollis formosanus	253	4.6e-83	3.7e-11	1.3e-21	1.4e-22	1.2e-40	A
NZ_PGCL01000007.1_28	RS_GCF_004297185.1	d__Archaea;p__Halobacteriota;c__Methanomicrobia;o__Methanomicrobiales;f__Methanofollaceae;g__Methanofollis;s__Methanofollis fontis	253	1.9e-81	1	8.7e-19	1.6e-19	5.4e-36	A
JASGMW010000024.1_19	GB_GCA_030156225.1	d__Archaea;p__Halobacteriota;c__Methanomicrobia;o__Methanomicrobiales;f__Methanofollaceae;g__Methanofollis;s__Methanofollis sp030156225	253	2e-88	9.8e-21	7.6e-21	5.9e-22	5.3e-42	A
NZ_CM001555.1_628	RS_GCF_000275865.1	d__Archaea;p__Halobacteriota;c__Methanomicrobia;o__Methanomicrobiales;f__Methanofollaceae;g__Methanofollis;s__Methanofollis liminatans	253	3.6e-88	2.8e-21	8.9e-21	2.2e-22	5e-41	A
NZ_JABXWR010000001.1_792	RS_GCF_013377755.1	d__Archaea;p__Halobacteriota;c__Methanomicrobia;o__Methanomicrobiales;f__Methanofollaceae;g__Methanofollis;s__Methanofollis tationis	253	9.1e-88	6.3e-19	3.5e-21	7.6e-23	1.7e-40	A
NZ_BCNW01000001.1_2532	RS_GCF_001571385.1	d__Archaea;p__Halobacteriota;c__Methanomicrobia;o__Methanomicrobiales;f__Methanofollaceae;g__Methanofollis;s__Methanofollis ethanolicus	253	5.7e-87	1.6e-21	6.5e-20	3.8e-23	3.9e-43	A
NZ_DAGX01000002.1_906	RS_GCF_002498315.1	d__Archaea;p__Halobacteriota;c__Methanomicrobia;o__Methanomicrobiales;f__Methanofollaceae;g__Methanofollis;s__Methanofollis sp002498315	253	2.1e-87	1.2e-21	9.5e-20	2e-23	2e-43	A
NZ_JAQVNX010000004.1_21	RS_GCF_028702905.1	d__Archaea;p__Halobacteriota;c__Methanomicrobia;o__Methanomicrobiales;f__Methanofollaceae;g__Methanofollis;s__Methanofollis sp028702905	253	3.7e-86	1e-20	2.1e-20	8.8e-23	2.3e-42	A
NZ_CALFSA010000172.1_15	RS_GCF_937919355.1	d__Archaea;p__Halobacteriota;c__Methanomicrobia;o__Methanomicrobiales;f__Methanofollaceae;g__Methanofollis;s__Methanofollis sp937919355	253	3.2e-86	3.6e-23	3e-20	2.2e-23	8.6e-43	A
DATGDI010000042.1_9	GB_GCA_035310965.1	d__Archaea;p__Halobacteriota;c__Methanomicrobia;o__Methanomicrobiales;f__JACTUA01;g__JACTUA01;s__JACTUA01 sp035310965	117	9e-44	6e-12	3.2e-23	2.9e-18	2.4e-29	A
DATGDI010000075.1_1	GB_GCA_035310965.1	d__Archaea;p__Halobacteriota;c__Methanomicrobia;o__Methanomicrobiales;f__JACTUA01;g__JACTUA01;s__JACTUA01 sp035310965	159	1.1e-54	1	1	1	4.2e-19	A
DATKMC010000084.1_1	GB_GCA_035542115.1	d__Archaea;p__Halobacteriota;c__Methanomicrobia;o__Methanomicrobiales;f__JACTUA01;g__JACTUA01;s__JACTUA01 sp035542115	158	2.2e-56	1	1	1	9.6e-19	A
DATIYO010000055.1_7	GB_GCA_035517575.1	d__Archaea;p__Halobacteriota;c__Methanomicrobia;o__Methanomicrobiales;f__JACTUA01;g__JACTUA01;s__JACTUA01 sp035517575	253	1.6e-93	6.5e-26	5.4e-23	4e-23	5.5e-41	A
DATJPK010000078.1_18	GB_GCA_035506435.1	d__Archaea;p__Halobacteriota;c__Methanomicrobia;o__Methanomicrobiales;f__JACTUA01;g__JACTUA01;s__JACTUA01 sp035506435	253	8.8e-95	8.2e-25	3.4e-24	1.2e-26	1.9e-44	A
DATKMC010000101.1_31	GB_GCA_035542115.1	d__Archaea;p__Halobacteriota;c__Methanomicrobia;o__Methanomicrobiales;f__JACTUA01;g__JACTUA01;s__JACTUA01 sp035542115	253	4.3e-95	9.6e-26	8.5e-25	5.5e-25	8e-44	A
JACTUA010000001.1_6	GB_GCA_015660865.1	d__Archaea;p__Halobacteriota;c__Methanomicrobia;o__Methanomicrobiales;f__JACTUA01;g__JACTUA01;s__JACTUA01 sp015660865	253	2e-93	1.5e-23	1.5e-22	8.3e-22	1.4e-40	A
JAJRDA010000023.1_7	GB_GCA_028678665.1	d__Archaea;p__Halobacteriota;c__Methanomicrobia;o__Methanomicrobiales;f__JACTUA01;g__JAJRCY01;s__JAJRCY01 sp028678665	256	7.9e-93	1.6e-22	1.3e-23	6e-12	2.9e-42	A
JAJRDF010000048.1_7	GB_GCA_028678555.1	d__Archaea;p__Halobacteriota;c__Methanomicrobia;o__Methanomicrobiales;f__JACTUA01;g__JAJRCY01;s__JAJRCY01 sp028678555	253	1.8e-93	4.1e-22	6.2e-24	9.9e-13	9e-44	A
JAJRCL010000008.1_6	GB_GCA_028679035.1	d__Archaea;p__Halobacteriota;c__Methanomicrobia;o__Methanomicrobiales;f__JACTUA01;g__JAJRCL01;s__JAJRCL01 sp028679035	263	1.4e-94	3.2e-26	1.1e-21	1.1e-27	2.2e-47	A
JASEFH010000025.1_26	GB_GCA_030019205.1	d__Archaea;p__Halobacteriota;c__Methanomicrobia;o__Methanomicrobiales;f__JACTUA01;g__JASEFH01;s__JASEFH01 sp030019205	267	3.4e-92	2.4e-29	3.9e-24	1.4e-25	8.4e-48	A
JAXDAH010000182.1_3	GB_GCA_034679905.1	d__Archaea;p__Halobacteriota;c__Methanomicrobia;o__Methanomicrobiales;f__JACTUA01;g__JASEFH01;s__JASEFH01 sp034679905	267	3.3e-93	7.2e-28	3.9e-25	2.3e-26	2.9e-49	A
JAJRCM010000041.1_14	GB_GCA_028678965.1	d__Archaea;p__Halobacteriota;c__Methanomicrobia;o__Methanomicrobiales;f__JACTUA01;g__JAJRCM01;s__JAJRCM01 sp028678965	252	5e-93	1.6e-23	1	1.7e-14	2.9e-43	A
JAJRCO010000352.1_6	GB_GCA_028678905.1	d__Archaea;p__Halobacteriota;c__Methanomicrobia;o__Methanomicrobiales;f__JACTUA01;g__JAJRCM01;s__JAJRCM01 sp028678905	252	2.7e-92	3e-24	2.4e-13	3e-22	2.7e-41	A
JBAIXL010000224.1_5	GB_GCA_037916685.1	d__Archaea;p__Halobacteriota;c__Methanomicrobia;o__Methanomicrobiales;f__JACTUA01;g__JAJRCM01;s__JAJRCM01 sp037916685	252	1.5e-92	5.5e-26	1.7e-11	1	9.2e-42	A
JARYLJ010000005.1_24	GB_GCA_029907705.1	d__Archaea;p__Halobacteriota;c__Methanomicrobia;o__Methanomicrobiales;f__JACTUA01;g__JARYLJ01;s__JARYLJ01 sp029907705	253	2.3e-92	6.3e-27	3.1e-26	6.3e-26	2.5e-46	A
DAIRGM010000009.1_23	GB_GCA_036794525.1	d__Archaea;p__Halobacteriota;c__Methanomicrobia;o__Methanomicrobiales;f__Methanoculleaceae;g__Methanoculleus;s__Methanoculleus sp036794525	252	5.9e-97	5.5e-21	1	3.6e-23	5.7e-42	A
NZ_VHLL01000002.1_98	RS_GCF_025384765.1	d__Archaea;p__Halobacteriota;c__Methanomicrobia;o__Methanomicrobiales;f__Methanoculleaceae;g__Methanoculleus;s__Methanoculleus formosensis	252	1.7e-95	1.4e-20	1	1.5e-13	9.6e-42	A
JAEWLJ010000015.1_156	GB_GCA_023393455.1	d__Archaea;p__Halobacteriota;c__Methanomicrobia;o__Methanomicrobiales;f__Methanoculleaceae;g__Methanoculleus;s__Methanoculleus sp023393455	252	2.5e-95	7.1e-20	2.8e-21	3.5e-23	6.9e-41	A
JBAYQF010000097.1_6	GB_GCA_041677325.1	d__Archaea;p__Halobacteriota;c__Methanomicrobia;o__Methanomicrobiales;f__Methanoculleaceae;g__Methanoculleus;s__Methanoculleus sp041677325	252	1.3e-95	1.6e-19	6.5e-21	1.8e-14	1.6e-42	A
NZ_AP019781.1_2065	RS_GCF_019669965.1	d__Archaea;p__Halobacteriota;c__Methanomicrobia;o__Methanomicrobiales;f__Methanoculleaceae;g__Methanoculleus;s__Methanoculleus chikugoensis	252	2.5e-97	4.1e-20	1	1.5e-22	6.1e-42	A
NZ_FMID01000003.1_23	RS_GCF_900095385.1	d__Archaea;p__Halobacteriota;c__Methanomicrobia;o__Methanomicrobiales;f__Methanoculleaceae;g__Methanoculleus;s__Methanoculleus chikugoensis_A	252	1.2e-97	3e-20	2.5e-12	1.6e-22	1.5e-42	A
JASUSO010000035.1_7	GB_GCA_030446015.1	d__Archaea;p__Halobacteriota;c__Methanomicrobia;o__Methanomicrobiales;f__Methanoculleaceae;g__Methanoculleus;s__Methanoculleus sp030446015	252	1.9e-97	1.7e-21	1	4e-23	4.7e-45	A
NZ_VCYI01000013.1_64	RS_GCF_030464365.1	d__Archaea;p__Halobacteriota;c__Methanomicrobia;o__Methanomicrobiales;f__Methanoculleaceae;g__Methanoculleus;s__Methanoculleus methanifontis	252	1.5e-94	1.3e-20	1	3.8e-21	2.9e-41	A
NC_009051.1_1772	RS_GCF_000015825.1	d__Archaea;p__Halobacteriota;c__Methanomicrobia;o__Methanomicrobiales;f__Methanoculleaceae;g__Methanoculleus;s__Methanoculleus marisnigri	252	5.4e-95	1.3e-20	1	2.5e-22	6.3e-42	A
NZ_BCNY01000004.1_30	RS_GCF_001602375.1	d__Archaea;p__Halobacteriota;c__Methanomicrobia;o__Methanomicrobiales;f__Methanoculleaceae;g__Methanoculleus;s__Methanoculleus horonobensis	252	4.4e-95	6.2e-22	1	1.2e-13	9.1e-42	A
NZ_JMIO01000037.1_48	RS_GCF_000691865.1	d__Archaea;p__Halobacteriota;c__Methanomicrobia;o__Methanomicrobiales;f__Methanoculleaceae;g__Methanoculleus;s__Methanoculleus sp000691865	252	1.8e-96	4e-21	1	2.1e-23	1.8e-42	A
NZ_JXOJ01000002.1_108	RS_GCF_001017125.1	d__Archaea;p__Halobacteriota;c__Methanomicrobia;o__Methanomicrobiales;f__Methanoculleaceae;g__Methanoculleus;s__Methanoculleus sediminis	252	5.8e-97	3.1e-21	9.2e-12	5.7e-22	2.2e-42	A
DAOSER010000123.1_5	GB_GCA_035363235.1	d__Archaea;p__Halobacteriota;c__Methanomicrobia;o__Methanomicrobiales;f__Methanoculleaceae;g__Methanoculleus;s__Methanoculleus sp035363235	252	2.2e-95	2.7e-20	1.6e-11	5.9e-23	3.6e-41	A
NZ_JABFFQ010000002.1_5	RS_GCF_032944295.1	d__Archaea;p__Halobacteriota;c__Methanomicrobia;o__Methanomicrobiales;f__Methanoculleaceae;g__Methanoculleus;s__Methanoculleus nereidis	252	8.5e-97	4.4e-20	1	2.4e-22	1.6e-42	A
JAENYE010000002.1_235	GB_GCA_016841955.1	d__Archaea;p__Halobacteriota;c__Methanomicrobia;o__Methanomicrobiales;f__Methanoculleaceae;g__Methanoculleus;s__Methanoculleus sp016841955	252	2.8e-97	2.9e-20	1	8.5e-11	5.3e-42	A
JASGMC010000071.1_8	GB_GCA_030156625.1	d__Archaea;p__Halobacteriota;c__Methanomicrobia;o__Methanomicrobiales;f__Methanoculleaceae;g__Methanoculleus;s__Methanoculleus sp030156625	252	3.9e-98	9.5e-21	1	1.6e-16	3.6e-43	A
NZ_JAHDQM010000027.1_95	RS_GCF_018433835.1	d__Archaea;p__Halobacteriota;c__Methanomicrobia;o__Methanomicrobiales;f__Methanoculleaceae;g__Methanoculleus;s__Methanoculleus sp018433835	252	1.6e-97	2.5e-19	1	6.2e-15	2.7e-42	A
NZ_DAFZ01000059.1_15	RS_GCF_002498065.1	d__Archaea;p__Halobacteriota;c__Methanomicrobia;o__Methanomicrobiales;f__Methanoculleaceae;g__Methanoculleus;s__Methanoculleus sp002498065	252	1.4e-96	8.5e-21	1	7.7e-14	1e-41	A
DASQ01000079.1_7	GB_GCA_002503885.1	d__Archaea;p__Halobacteriota;c__Methanomicrobia;o__Methanomicrobiales;f__Methanoculleaceae;g__Methanoculleus;s__Methanoculleus marisnigri_B	252	2e-96	5.1e-20	7.4e-12	6e-19	1.7e-43	A
PGYL01000001.1_30	GB_GCA_002839645.1	d__Archaea;p__Halobacteriota;c__Methanomicrobia;o__Methanomicrobiales;f__Methanoculleaceae;g__Methanoculleus;s__Methanoculleus sp002839645	252	8.5e-96	1.8e-18	5e-12	6.1e-22	5.4e-42	A
JAENZF010000008.1_15	GB_GCA_016841385.1	d__Archaea;p__Halobacteriota;c__Methanomicrobia;o__Methanomicrobiales;f__Methanoculleaceae;g__Methanoculleus;s__Methanoculleus sp016841385	252	6.9e-98	1.3e-20	7.8e-22	1.7e-14	4.9e-43	A
JAEZIP010000054.1_4	GB_GCA_023436625.1	d__Archaea;p__Halobacteriota;c__Methanomicrobia;o__Methanomicrobiales;f__Methanoculleaceae;g__Methanoculleus;s__Methanoculleus sp023436625	252	6.1e-98	3.1e-19	5.5e-13	2e-19	5e-43	A
NZ_QFDM01000002.1_613	RS_GCF_023702065.1	d__Archaea;p__Halobacteriota;c__Methanomicrobia;o__Methanomicrobiales;f__Methanoculleaceae;g__Methanoculleus;s__Methanoculleus oceani	252	6.9e-98	1.2e-19	1.6e-12	8.3e-23	4.8e-44	A
JALNXI010000047.1_6	GB_GCA_023230425.1	d__Archaea;p__Halobacteriota;c__Methanomicrobia;o__Methanomicrobiales;f__Methanoculleaceae;g__Methanoculleus;s__Methanoculleus sp023230425	252	7.3e-96	1.1e-21	4.8e-13	7e-25	1.3e-43	A
NZ_DANY01000019.1_27	RS_GCF_002501655.1	d__Archaea;p__Halobacteriota;c__Methanomicrobia;o__Methanomicrobiales;f__Methanoculleaceae;g__Methanoculleus;s__Methanoculleus sp002501655	252	4.6e-96	1.3e-21	1.4e-12	5.8e-24	9e-43	A
NZ_DAYL01000034.1_24	RS_GCF_002508705.1	d__Archaea;p__Halobacteriota;c__Methanomicrobia;o__Methanomicrobiales;f__Methanoculleaceae;g__Methanoculleus;s__Methanoculleus sp002508705	252	2.6e-94	6.2e-18	1	1.9e-13	1.6e-42	A
DALN01000039.1_10	GB_GCA_002499455.1	d__Archaea;p__Halobacteriota;c__Methanomicrobia;o__Methanomicrobiales;f__Methanoculleaceae;g__Methanoculleus;s__Methanoculleus sp002499455	252	2.9e-94	2.8e-21	1	3.8e-25	8.9e-43	A
JAEWMO010000085.1_10	GB_GCA_023457135.1	d__Archaea;p__Halobacteriota;c__Methanomicrobia;o__Methanomicrobiales;f__Methanoculleaceae;g__Methanoculleus;s__Methanoculleus sp023457135	252	1.9e-92	1.7e-21	1.5e-20	9.7e-24	8.7e-28	A
NZ_WBKO01000003.1_34	RS_GCF_032842345.1	d__Archaea;p__Halobacteriota;c__Methanomicrobia;o__Methanomicrobiales;f__Methanoculleaceae;g__Methanoculleus;s__Methanoculleus caldifontis	252	4.7e-94	5.1e-21	9e-20	3.6e-25	5.4e-41	A
NZ_BCNX01000009.1_101	RS_GCF_001571405.1	d__Archaea;p__Halobacteriota;c__Methanomicrobia;o__Methanomicrobiales;f__Methanoculleaceae;g__Methanoculleus;s__Methanoculleus thermophilus	252	2.2e-96	8.6e-22	7.9e-22	3.2e-15	9.8e-45	A
NZ_JAJGBK010000012.1_31	RS_GCF_020696975.1	d__Archaea;p__Halobacteriota;c__Methanomicrobia;o__Methanomicrobiales;f__Methanoculleaceae;g__Methanoculleus;s__Methanoculleus sp020696975	252	4.8e-95	3.2e-21	5.9e-22	2.7e-11	2.2e-42	A
NZ_JAVBWL010000042.1_6	RS_GCF_036677455.1	d__Archaea;p__Halobacteriota;c__Methanomicrobia;o__Methanomicrobiales;f__Methanoculleaceae;g__Methanoculleus;s__Methanoculleus sp036677455	252	2e-97	4e-22	1	5.3e-13	4.1e-44	A
JAAYND010000125.1_17	GB_GCA_012521035.1	d__Archaea;p__Halobacteriota;c__Methanomicrobia;o__Methanomicrobiales;f__Methanoculleaceae;g__Methanoculleus;s__Methanoculleus sp012521035	253	1.3e-93	1.8e-20	8.8e-12	8.9e-15	7.2e-42	A
JAAZID010000017.1_6	GB_GCA_012510295.1	d__Archaea;p__Halobacteriota;c__Methanomicrobia;o__Methanomicrobiales;f__Methanoculleaceae;g__Methanoculleus;s__Methanoculleus sp012510295	253	5.1e-93	1.1e-20	1.9e-12	7.7e-15	8.5e-44	A
JAAZIF010000298.1_5	GB_GCA_012510335.1	d__Archaea;p__Halobacteriota;c__Methanomicrobia;o__Methanomicrobiales;f__Methanoculleaceae;g__Methanoculleus;s__Methanoculleus sp012510335	252	6.5e-94	8.4e-22	1.8e-11	3.5e-11	5e-42	A
LFRN01000215.1_2	GB_GCA_001512375.1	d__Archaea;p__Halobacteriota;c__Methanomicrobia;o__Methanomicrobiales;f__Methanoculleaceae;g__Methanoculleus;s__Methanoculleus thermohydrogenotrophicum	252	1.3e-93	1.3e-19	1	6.9e-14	4.1e-41	A
NC_018227.2_592	RS_GCF_000304355.2	d__Archaea;p__Halobacteriota;c__Methanomicrobia;o__Methanomicrobiales;f__Methanoculleaceae;g__Methanoculleus;s__Methanoculleus bourgensis	252	9e-98	1.4e-22	3.5e-12	1.3e-16	3.7e-44	A
JAGOJX010000030.1_2	GB_GCA_017994915.1	d__Archaea;p__Halobacteriota;c__Methanomicrobia;o__Methanomicrobiales;f__Methanoculleaceae;g__Methanoculleus;s__Methanoculleus sp001896715	252	4.3e-95	7.9e-17	2.2e-21	3.4e-22	2e-42	A
JAGVUK010000075.1_6	GB_GCA_019136335.1	d__Archaea;p__Halobacteriota;c__Methanomicrobia;o__Methanomicrobiales;f__Methanoculleaceae;g__Methanoculleus;s__Methanoculleus sp019136335	252	2.6e-98	1.7e-19	3.6e-22	1.4e-11	7.2e-43	A
NZ_JALPRP010000001.1_1896	RS_GCF_023195915.1	d__Archaea;p__Halobacteriota;c__Methanomicrobia;o__Methanomicrobiales;f__Methanoculleaceae;g__Methanoculleus;s__Methanoculleus sp023195915	252	1.1e-98	3.5e-21	1	1.8e-25	8.6e-44	A
JALHIW010000045.1_26	GB_GCA_022837745.1	d__Archaea;p__Halobacteriota;c__Methanomicrobia;o__Methanomicrobiales;f__Methanoculleaceae;g__Methanoculleus;s__Methanoculleus sp022837745	253	2.6e-96	2.6e-23	1	9.3e-26	1.5e-47	A
NZ_CP137642.1_1712	RS_GCF_033472595.1	d__Archaea;p__Halobacteriota;c__Methanomicrobia;o__Methanomicrobiales;f__Methanoculleaceae;g__Methanoculleus;s__Methanoculleus receptaculi	253	1.1e-96	4.2e-24	8e-11	6e-18	1.9e-48	A
NZ_JASEFJ010000019.1_37	RS_GCF_030019085.1	d__Archaea;p__Halobacteriota;c__Methanomicrobia;o__Methanomicrobiales;f__Methanoculleaceae;g__Methanoculleus;s__Methanoculleus sp030019085	253	5.6e-95	6.2e-23	7e-24	6.5e-26	1.3e-47	A
DAQY01000033.1_21	GB_GCA_002503105.1	d__Archaea;p__Halobacteriota;c__Methanomicrobia;o__Methanomicrobiales;f__Methanoculleaceae;g__UBA206;s__UBA206 sp002503105	254	7.4e-94	1.7e-23	8.3e-23	4.4e-26	8.2e-42	A
JAHKLN010000113.1_15	GB_GCA_020854755.1	d__Archaea;p__Halobacteriota;c__Methanomicrobia;o__Methanomicrobiales;f__Methanoculleaceae;g__JAHKLN01;s__JAHKLN01 sp020854755	260	3.7e-93	3.6e-27	1.1e-25	9.9e-25	4.8e-45	A
NZ_LHQS01000004.1_137	RS_GCF_004102725.1	d__Archaea;p__Halobacteriota;c__Methanomicrobia;o__Methanomicrobiales;f__Methanoculleaceae;g__Methanoculleus_A;s__Methanoculleus_A taiwanensis	251	5.8e-99	2.2e-25	5.6e-26	8.2e-25	1.3e-49	A
NZ_VCYH01000002.1_333	RS_GCF_030464345.1	d__Archaea;p__Halobacteriota;c__Methanomicrobia;o__Methanomicrobiales;f__Methanoculleaceae;g__Methanoculleus_A;s__Methanoculleus_A frigidifontis	253	1.9e-96	6.6e-28	1.2e-24	8e-27	6.2e-44	A
DARA01000014.1_25	GB_GCA_002503135.1	d__Archaea;p__Halobacteriota;c__Methanomicrobia;o__Methanomicrobiales;f__Methanoculleaceae;g__UBA207;s__UBA207 sp002503135	253	1.3e-98	1.4e-28	2.1e-12	7.7e-30	2.7e-48	A
DAOVRB010000117.1_2	GB_GCA_030628325.1	d__Archaea;p__Halobacteriota;c__Methanomicrobia;o__Methanomicrobiales;f__Methanomicrobiaceae;g__DAOVRB01;s__DAOVRB01 sp030628325	252	2.4e-88	2e-19	1.3e-19	6.9e-22	1.2e-40	A
JAYEIC010000070.1_54	GB_GCA_034659935.1	d__Archaea;p__Halobacteriota;c__Methanomicrobia;o__Methanomicrobiales;f__Methanomicrobiaceae;g__DAOVRB01;s__DAOVRB01 sp034659935	252	8.7e-89	1.9e-19	7.2e-18	9.2e-21	5.2e-41	A
DSBQ01000015.1_49	GB_GCA_011045995.1	d__Archaea;p__Halobacteriota;c__Methanomicrobia;o__Methanomicrobiales;f__Methanomicrobiaceae;g__Methanovulcanius;s__Methanovulcanius sp011045995	258	3.1e-80	6.9e-19	2.2e-16	1	9.4e-44	A
JAENZA010000004.1_15	GB_GCA_016841485.1	d__Archaea;p__Halobacteriota;c__Methanomicrobia;o__Methanomicrobiales;f__Methanomicrobiaceae;g__Methanovulcanius;s__Methanovulcanius sp016841485	258	7.6e-81	6.1e-21	5.2e-18	9.6e-22	5.8e-42	A
JBFFLM010000023.1_2	GB_GCA_041554835.1	d__Archaea;p__Halobacteriota;c__Methanomicrobia;o__Methanomicrobiales;f__Methanomicrobiaceae;g__Methanovulcanius;s__Methanovulcanius sp041554835	258	2.5e-82	7.1e-21	6.2e-18	3.4e-22	6.3e-44	A
NZ_LTBL01000001.1_685	RS_GCF_018687785.1	d__Archaea;p__Halobacteriota;c__Methanomicrobia;o__Methanomicrobiales;f__Methanomicrobiaceae;g__Methanovulcanius;s__Methanovulcanius yangii	258	3e-79	8.8e-19	6.3e-20	2.5e-19	8.4e-43	A
JAAYIO010000043.1_5	GB_GCA_012523385.1	d__Archaea;p__Halobacteriota;c__Methanomicrobia;o__Methanomicrobiales;f__Methanomicrobiaceae;g__Methanogenium;s__Methanogenium sp012523385	258	6.7e-81	3.2e-24	5.6e-20	1	4.8e-43	A
JAUVCV010000004.1_18	GB_GCA_030595665.1	d__Archaea;p__Halobacteriota;c__Methanomicrobia;o__Methanomicrobiales;f__Methanomicrobiaceae;g__Methanogenium;s__Methanogenium sp030595665	267	1.1e-81	1.2e-23	1	4.1e-21	4.4e-44	A
NZ_CP113361.1_2557	RS_GCF_026684035.1	d__Archaea;p__Halobacteriota;c__Methanomicrobia;o__Methanomicrobiales;f__Methanomicrobiaceae;g__Methanogenium;s__Methanogenium organophilum	267	2.8e-79	1.8e-21	8.3e-18	1.5e-21	3.9e-39	A
NZ_BBBG01000019.1_31	RS_GCF_001315945.1	d__Archaea;p__Halobacteriota;c__Methanomicrobia;o__Methanomicrobiales;f__Methanomicrobiaceae;g__Methanogenium;s__Methanogenium cariaci	216	2.4e-52	1	1	1	1.5e-25	A
NZ_JAAAWJ010000024.1_14	RS_GCF_009914725.1	d__Archaea;p__Halobacteriota;c__Methanomicrobia;o__Methanomicrobiales;f__Methanomicrobiaceae;g__Methanogenium;s__Methanogenium sp009914725	262	9.3e-81	1.7e-22	1.3e-17	1	1e-43	A
NZ_CP091277.1_923	RS_GCF_029633965.1	d__Archaea;p__Halobacteriota;c__Methanomicrobia;o__Methanomicrobiales;f__Methanomicrobiaceae;g__Methanogenium;s__Methanogenium sp029633965	267	8.5e-81	4.1e-23	2.9e-17	1	3.6e-43	A
DSDF01000101.1_17	GB_GCA_011048835.1	d__Archaea;p__Halobacteriota;c__Methanomicrobia;o__Methanomicrobiales;f__Methanomicrobiaceae;g__DSDF01;s__DSDF01 sp011048835	259	3.1e-93	5.8e-24	4.8e-13	2.8e-23	4.4e-44	A
JARVGI010000014.1_17	GB_GCA_029762625.1	d__Archaea;p__Halobacteriota;c__Methanomicrobia;o__Methanomicrobiales;f__Methanomicrobiaceae;g__DSDF01;s__DSDF01 sp029762625	259	2.7e-94	5.2e-24	5e-13	2.6e-14	2.5e-45	A
JAENYT010000014.1_26	GB_GCA_016841665.1	d__Archaea;p__Halobacteriota;c__Methanomicrobia;o__Methanomicrobiales;f__Methanomicrobiaceae;g__DSDF01;s__DSDF01 sp016841665	258	1.2e-92	7.1e-25	1.3e-22	3.8e-13	7.1e-44	A
JAVVFN010000049.1_8	GB_GCA_032250645.1	d__Archaea;p__Halobacteriota;c__Methanomicrobia;o__Methanomicrobiales;f__Methanomicrobiaceae;g__JAVVFN01;s__JAVVFN01 sp032250645	255	4.2e-92	2.1e-27	7.2e-15	1.5e-18	4.4e-50	A
JAAEEQ010000005.1_24	GB_GCA_013415665.1	d__Archaea;p__Halobacteriota;c__Methanomicrobia;o__Methanomicrobiales;f__Methanomicrobiaceae;g__LKUD01;s__LKUD01 sp013415665	251	8.3e-94	4.6e-24	3.3e-20	4.3e-22	5.9e-43	A
LKUD01000087.1_5	GB_GCA_001412355.1	d__Archaea;p__Halobacteriota;c__Methanomicrobia;o__Methanomicrobiales;f__Methanomicrobiaceae;g__LKUD01;s__LKUD01 sp001412355	251	1.3e-93	3.3e-25	9.3e-20	6.1e-22	6.6e-45	A
DAJQ01000019.1_103	GB_GCA_002496395.1	d__Archaea;p__Halobacteriota;c__Methanomicrobia;o__Methanomicrobiales;f__Methanocorpusculaceae;g__Methanocalculus;s__Methanocalculus sp002496395	253	1.6e-90	1.4e-25	3.8e-22	1	4e-45	A
NZ_DUKV01000050.1_16	RS_GCF_013329165.1	d__Archaea;p__Halobacteriota;c__Methanomicrobia;o__Methanomicrobiales;f__Methanocorpusculaceae;g__Methanocalculus;s__Methanocalculus sp9912u	259	4.4e-91	5e-26	1.1e-13	1	4.8e-46	A
NZ_VOTZ01000010.1_39	RS_GCF_024372745.1	d__Archaea;p__Halobacteriota;c__Methanomicrobia;o__Methanomicrobiales;f__Methanocorpusculaceae;g__Methanocalculus;s__Methanocalculus taiwanensis	251	6.5e-88	3.2e-24	1.2e-20	7.8e-16	1e-43	A
NZ_JBCEXH010000001.1_384	RS_GCF_038751955.1	d__Archaea;p__Halobacteriota;c__Methanomicrobia;o__Methanomicrobiales;f__Methanocorpusculaceae;g__Methanocalculus;s__Methanocalculus natronophilus	253	5.8e-86	2.3e-22	1.8e-21	1	1e-43	A
NZ_QZAC01000038.1_77	RS_GCF_003838065.1	d__Archaea;p__Halobacteriota;c__Methanomicrobia;o__Methanomicrobiales;f__Methanocorpusculaceae;g__Methanocalculus;s__Methanocalculus sp003838065	253	1.3e-89	3.1e-26	2.8e-21	1	5.2e-47	A
NZ_JALJYG010000008.1_61	RS_GCF_024170505.1	d__Archaea;p__Halobacteriota;c__Methanomicrobia;o__Methanomicrobiales;f__Methanocorpusculaceae;g__Methanocalculus;s__Methanocalculus alkaliphilus	253	1.7e-90	4.4e-22	4e-15	9.1e-16	3.5e-46	A
NZ_JWHL01000003.1_55	RS_GCF_018132105.1	d__Archaea;p__Halobacteriota;c__Methanomicrobia;o__Methanomicrobiales;f__Methanocorpusculaceae;g__Methanocalculus;s__Methanocalculus chunghsingensis	253	2.3e-89	3e-22	4.3e-20	1	2.7e-46	A
NZ_JAUSCG010000044.1_13	RS_GCF_030651615.1	d__Archaea;p__Halobacteriota;c__Methanomicrobia;o__Methanomicrobiales;f__Methanocorpusculaceae;g__Methanocalculus;s__Methanocalculus sp030651615	151	2.7e-50	1	1	1	1.1e-19	A
JAEWXF010000019.1_60	GB_GCA_023396065.1	d__Archaea;p__Halobacteriota;c__Methanomicrobia;o__Methanomicrobiales;f__Methanocorpusculaceae;g__Methanocorpusculum;s__Methanocorpusculum sp023396065	249	1.8e-86	1.3e-27	3.2e-11	2.1e-11	5.3e-43	A
JAANXF010000007.1_28	GB_GCA_018263395.1	d__Archaea;p__Halobacteriota;c__Methanonatronarchaeia;o__JAANXF01;f__JAANXF01;g__JAANXF01;s__JAANXF01 sp018263395	257	3.9e-80	1.5e-22	8e-20	3e-30	4.3e-52	A
LR991653.1_475	GB_GCA_905171695.1	d__Archaea;p__Halobacteriota;c__Methanosarcinia;o__Methanosarcinales;f__EX4572-44;g__EX4572-44;s__EX4572-44 sp905171695	250	4.6e-77	2.8e-24	1.3e-20	5e-21	1.1e-47	A
NJEL02000034.1_11	GB_GCA_002254825.2	d__Archaea;p__Halobacteriota;c__Methanosarcinia;o__Methanosarcinales;f__EX4572-44;g__EX4572-44;s__EX4572-44 sp002254825	221	1.2e-64	8.2e-17	9.4e-19	6.3e-20	8.6e-36	A
RPGO01000005.1_180	GB_GCA_004193545.1	d__Archaea;p__Halobacteriota;c__Methanosarcinia;o__Methanosarcinales;f__EX4572-44;g__Ethanoperedens;s__Ethanoperedens ethanivorans	256	7.4e-87	7.3e-28	1.9e-24	1.3e-21	9.1e-53	A
RXIJ01000048.1_10	GB_GCA_004212095.1	d__Archaea;p__Halobacteriota;c__Methanosarcinia;o__Methanosarcinales;f__EX4572-44;g__Ethanoperedens;s__Ethanoperedens sp004212095	250	6.6e-82	1.1e-26	2.3e-22	9.4e-12	2.6e-48	A
WNEG01000034.1_11	GB_GCA_012910725.1	d__Archaea;p__Halobacteriota;c__Methanosarcinia;o__Methanosarcinales;f__EX4572-44;g__Ethanoperedens;s__Ethanoperedens thermophilum	256	4.5e-85	1.2e-27	1.7e-23	1	4.7e-51	A
JAOQII010000001.1_49	GB_GCA_026134025.1	d__Archaea;p__Halobacteriota;c__Syntropharchaeia;o__Syntropharchaeales;f__Syntropharchaeaceae;g__Syntropharchaeum;s__Syntropharchaeum sp026134025	247	4.5e-78	1e-24	8e-24	2e-27	7.1e-61	A
LYOS01000003.1_118	GB_GCA_001766815.1	d__Archaea;p__Halobacteriota;c__Syntropharchaeia;o__Syntropharchaeales;f__Syntropharchaeaceae;g__Syntropharchaeum;s__Syntropharchaeum caldarium	247	9.7e-78	8.4e-24	1.3e-19	1.1e-27	5.3e-61	A
LYOR01000002.1_18	GB_GCA_001766825.1	d__Archaea;p__Halobacteriota;c__Syntropharchaeia;o__Syntropharchaeales;f__Syntropharchaeaceae;g__Syntropharchaeum;s__Syntropharchaeum butanivorans	247	2.2e-79	2.3e-25	4.6e-13	3.5e-30	2.5e-57	A
JACIWD010000028.1_9	GB_GCA_014361165.1	d__Archaea;p__Halobacteriota;c__Archaeoglobi;o__Mnemosynellales;f__Mnemosynellaceae;g__Mnemosynella;s__Mnemosynella bozhongmuii	260	1e-97	8.5e-29	6.2e-26	1.4e-25	1.7e-60	A
MTMH02000019.1_24	GB_GCA_002011155.2	d__Archaea;p__Halobacteriota;c__Archaeoglobi;o__Mnemosynellales;f__Mnemosynellaceae;g__Mnemosynella;s__Mnemosynella biddleae	263	1.9e-97	1e-28	8.5e-26	2.7e-26	2.6e-59	A
DASPOC010000011.1_9	GB_GCA_035626195.1	d__Archaea;p__Halobacteriota;c__Bog-38;o__Bog-38;f__Bog-38;g__Bog-38;s__Bog-38 sp035626195	252	3.9e-75	1.9e-26	9.4e-24	1.7e-25	1.5e-45	A
JACWML010000034.1_9	GB_GCA_015661395.1	d__Archaea;p__Halobacteriota;c__Bog-38;o__Bog-38;f__Bog-38;g__Bog-38;s__Bog-38 sp015661395	252	4.4e-74	1.2e-25	2e-23	1.2e-24	7.1e-44	A
PLGY01000052.1_10	GB_GCA_003139855.1	d__Archaea;p__Halobacteriota;c__Bog-38;o__Bog-38;f__Bog-38;g__Bog-38;s__Bog-38 sp003139855	252	1.7e-74	1.1e-25	2.6e-22	1.3e-25	3e-44	A
PMMR01000039.1_2	GB_GCA_003162175.1	d__Archaea;p__Halobacteriota;c__Bog-38;o__Bog-38;f__Bog-38;g__Bog-38;s__Bog-38 sp003162175	252	4.8e-74	1.1e-25	1.4e-22	3.1e-25	1.8e-44	A
JACTTZ010000007.1_16	GB_GCA_015660915.1	d__Archaea;p__Halobacteriota;c__Bog-38;o__Bog-38;f__Bog-38;g__Bog-38;s__Bog-38 sp015660915	252	8.7e-76	1.9e-25	1.4e-21	2e-24	3.1e-43	A
JBAXDW010000050.1_4	GB_GCA_037140755.1	d__Archaea;p__Halobacteriota;c__Bog-38;o__Bog-38;f__Bog-38;g__Bog-38;s__Bog-38 sp037140755	252	1.4e-76	4.1e-26	1.9e-20	2e-25	1.4e-42	A
PMYA01000150.1_5	GB_GCA_003170935.1	d__Archaea;p__Halobacteriota;c__Bog-38;o__Bog-38;f__Bog-38;g__Bog-38;s__Bog-38 sp003170935	252	4.1e-77	9.4e-26	1.8e-23	8.6e-25	6.6e-36	A
JAJRBK010000153.1_3	GB_GCA_028679495.1	d__Archaea;p__Halobacteriota;c__Bog-38;o__Bog-38;f__Bog-38;g__Bog-38;s__Bog-38 sp028679495	252	5.1e-82	2.7e-25	4.5e-23	5.3e-25	1.5e-45	A
DATHCY010000215.1_5	GB_GCA_035319305.1	d__Archaea;p__Halobacteriota;c__Methanocellia;o__Methanocellales;f__Methanocellaceae;g__Methanocella_A;s__Methanocella_A sp035319305	260	9.8e-88	2e-27	9.9e-23	1.5e-25	4.9e-55	A
NC_009464.1_1213	RS_GCF_000063445.1	d__Archaea;p__Halobacteriota;c__Methanocellia;o__Methanocellales;f__Methanocellaceae;g__Methanocella_A;s__Methanocella_A arvoryzae	261	4e-92	4e-28	7e-22	1.4e-27	5.1e-58	A
JAEZKS010000303.1_2	GB_GCA_023436075.1	d__Archaea;p__Halobacteriota;c__Methanocellia;o__Methanocellales;f__Methanocellaceae;g__Methanocella_A;s__Methanocella_A sp023436075	260	5.2e-84	6.7e-27	6.6e-16	8.4e-24	9.3e-52	A
MVRA01000104.1_8	GB_GCA_002067315.1	d__Archaea;p__Halobacteriota;c__Methanocellia;o__Methanocellales;f__Methanocellaceae;g__Methanocella_A;s__Methanocella_A sp002067315	255	4.2e-84	3.7e-25	4e-21	1.2e-23	3e-51	A
NC_013665.1_304	RS_GCF_000011005.1	d__Archaea;p__Halobacteriota;c__Methanocellia;o__Methanocellales;f__Methanocellaceae;g__Methanocella;s__Methanocella paludicola	262	6.6e-91	4.6e-30	6e-24	7.2e-41	2.8e-57	A
NZ_DATJPM010000038.1_25	RS_GCF_035506375.1	d__Archaea;p__Halobacteriota;c__Methanocellia;o__Methanocellales;f__Methanocellaceae;g__Methanocella;s__Methanocella sp035506375	262	2e-90	2.6e-27	7.8e-24	1e-38	1.3e-56	A
NC_017034.1_673	RS_GCF_000251105.1	d__Archaea;p__Halobacteriota;c__Methanocellia;o__Methanocellales;f__Methanocellaceae;g__Methanocella;s__Methanocella conradii	262	4.6e-92	1.1e-30	3.4e-23	1.2e-41	1.1e-60	A
NZ_PGCK01000003.1_247	RS_GCF_021023085.1	d__Archaea;p__Halobacteriota;c__Methanocellia;o__Methanocellales;f__Methanocellaceae;g__Methanooceanicella;s__Methanooceanicella nereidis	263	1.4e-92	9.6e-22	2.8e-26	2.8e-29	2.1e-57	A
MTND01000004.1_24	GB_GCA_002010305.1	d__Archaea;p__Halobacteriota;c__Archaeoglobi;o__Archaeoglobales;f__JdFR-42;g__JdFR-42;s__JdFR-42 sp002010305	261	4.4e-79	2.7e-27	9.6e-28	1.8e-23	1.6e-46	A
MSDW01000001.1_641	GB_GCA_001914405.1	d__Archaea;p__Halobacteriota;c__Methanonatronarchaeia;o__Methanonatronarchaeales;f__Methanonatronarchaeaceae;g__Methanohalarchaeum;s__Methanohalarchaeum thermophilum	264	1.4e-89	5.7e-29	2.2e-22	2e-36	1.4e-55	A
PZKD01000100.1_22	GB_GCA_003034855.1	d__Archaea;p__Halobacteriota;c__Methanonatronarchaeia;o__Methanonatronarchaeales;f__Methanonatronarchaeaceae;g__PZKD01;s__PZKD01 sp003034855	263	7.2e-86	1.1e-26	8.2e-13	6e-26	1.7e-48	A
NZ_CP095400.1_841	RS_GCF_023016325.1	d__Archaea;p__Halobacteriota;c__Methanonatronarchaeia;o__Methanonatronarchaeales;f__Methanonatronarchaeaceae;g__Methanonatronarchaeum;s__Methanonatronarchaeum sp004212035	260	1.7e-84	7e-29	3.3e-24	1.9e-34	1.4e-54	A
NZ_MRZU01000003.1_118	RS_GCF_002153915.1	d__Archaea;p__Halobacteriota;c__Methanonatronarchaeia;o__Methanonatronarchaeales;f__Methanonatronarchaeaceae;g__Methanonatronarchaeum;s__Methanonatronarchaeum thermophilum	260	5.3e-88	8.7e-33	1.3e-24	1.6e-35	3.3e-54	A
NZ_CP122958.1_1156	RS_GCF_029854155.1	d__Archaea;p__Halobacteriota;c__Methanonatronarchaeia;o__Methanonatronarchaeales;f__Methanonatronarchaeaceae;g__Methanonatronarchaeum;s__Methanonatronarchaeum sp029854155	271	1.1e-83	1.1e-23	5.9e-27	8.4e-23	1.4e-55	A
CAIYYO010000072.1_8	GB_GCA_903930485.1	d__Archaea;p__Altiarchaeota;c__Altiarchaeia;o__IMC4;f__QMZM01;g__CAIYYO01;s__CAIYYO01 sp903930485	207	2e-55	3.5e-27	2.3e-25	8.8e-31	8.1e-36	A
JAGTWP010000012.1_6	GB_GCA_018260755.1	d__Archaea;p__Altiarchaeota;c__Altiarchaeia;o__Altiarchaeales;f__Altiarchaeaceae;g__Altiarchaeum;s__Altiarchaeum sp018260755	262	2e-59	2.8e-17	8.3e-14	7.5e-16	5.4e-39	A
JAGWDQ010000114.1_16	GB_GCA_018260615.1	d__Archaea;p__Altiarchaeota;c__Altiarchaeia;o__Altiarchaeales;f__Altiarchaeaceae;g__Altiarchaeum;s__Altiarchaeum sp002841105	262	2.2e-60	4.4e-18	5.3e-15	5.2e-15	6.8e-40	A
MNZY01000001.1_2	GB_GCA_001873845.1	d__Archaea;p__Altiarchaeota;c__Altiarchaeia;o__Altiarchaeales;f__Altiarchaeaceae;g__Altiarchaeum;s__Altiarchaeum hamiconexum	262	5.7e-59	6.1e-18	4.7e-16	7.8e-22	6.3e-41	A
JAYEKX010000123.1_2	GB_GCA_034716875.1	d__Archaea;p__Altiarchaeota;c__Altiarchaeia;o__IMC4;f__QMZM01;g__QMZG01;s__QMZG01 sp034716875	256	4.4e-81	6.7e-22	1.9e-22	1.2e-29	8.6e-59	A
JAKFXM010000149.1_7	GB_GCA_021731385.1	d__Archaea;p__Altiarchaeota;c__Altiarchaeia;o__IMC4;f__QMZM01;g__JAKFXM01;s__JAKFXM01 sp021731385	265	1.5e-84	2.2e-32	3.9e-22	8.6e-34	7.1e-60	A
QMZM01000054.1_3	GB_GCA_003663175.1	d__Archaea;p__Altiarchaeota;c__Altiarchaeia;o__IMC4;f__QMZM01;g__QMZM01;s__QMZM01 sp003663175	257	4.3e-82	9.4e-28	8.9e-26	2.4e-38	1.2e-65	A
DAOVSE010000061.1_8	GB_GCA_030633595.1	d__Archaea;p__Altiarchaeota;c__Altiarchaeia;o__IMC4;f__QMZM01;g__QMZJ01;s__QMZJ01 sp030633595	256	4.3e-79	5e-27	1.6e-22	2e-34	1.3e-54	A
QMZJ01000004.1_14	GB_GCA_003663115.1	d__Archaea;p__Altiarchaeota;c__Altiarchaeia;o__IMC4;f__QMZM01;g__QMZJ01;s__QMZJ01 sp003663115	256	5.2e-82	9.7e-35	7.3e-21	1.5e-35	1.5e-60	A
JAFGDV010000012.1_106	GB_GCA_016931955.1	d__Archaea;p__Altiarchaeota;c__Altiarchaeia;o__IMC4;f__QMZM01;g__JAFGDV01;s__JAFGDV01 sp016931955	256	1.9e-80	5.3e-32	7.3e-24	7.9e-11	4.1e-27	A
JAUWTD010000012.1_10	GB_GCA_030609775.1	d__Archaea;p__Altiarchaeota;c__Altiarchaeia;o__IMC4;f__QMZM01;g__JAUWTD01;s__JAUWTD01 sp030609775	257	1.5e-81	8.2e-37	1.5e-13	9.5e-32	2.5e-56	A
JAOZNG010000072.1_3	GB_GCA_029933895.1	d__Archaea;p__Altiarchaeota;c__Altiarchaeia;o__IMC4;f__QMZM01;g__EX4484-2;s__EX4484-2 sp029933895	260	2.7e-71	4.5e-21	1.5e-22	2.4e-26	6.5e-52	A
JAYEGX010000049.1_7	GB_GCA_034659295.1	d__Archaea;p__Altiarchaeota;c__Altiarchaeia;o__IMC4;f__QMZM01;g__EX4484-2;s__EX4484-2 sp034659295	260	9.8e-72	1.9e-20	1.2e-20	1.4e-27	2.6e-52	A
NJEG01000011.1_10	GB_GCA_002254565.1	d__Archaea;p__Altiarchaeota;c__Altiarchaeia;o__IMC4;f__QMZM01;g__EX4484-2;s__EX4484-2 sp002254565	266	6.2e-72	1.6e-21	4.6e-21	1e-26	2.4e-53	A
NJDH01000031.1_9	GB_GCA_002254405.1	d__Archaea;p__Altiarchaeota;c__Altiarchaeia;o__IMC4;f__QMZM01;g__EX4484-2;s__EX4484-2 sp002254405	253	4.5e-74	2e-24	5.6e-23	1e-26	4.6e-40	A
MCBE01000245.1_17	GB_GCA_001723845.1	d__Archaea;p__Altiarchaeota;c__Altiarchaeia;o__IMC4;f__WOR-SM1-SCG;g__WOR-SM1-SCG;s__WOR-SM1-SCG sp001723845	258	4.1e-70	3.4e-29	2.9e-28	1.7e-28	4.6e-47	A
MCBF01000001.1_29	GB_GCA_001742785.1	d__Archaea;p__Altiarchaeota;c__Altiarchaeia;o__IMC4;f__IMC4;g__IMC4;s__IMC4 sp001742785	256	5.4e-76	3.6e-30	1.5e-19	2.9e-32	3.9e-53	A
JAPKXP010000122.1_9	GB_GCA_026394745.1	d__Archaea;p__Altiarchaeota;c__Altiarchaeia;o__IMC4;f__SCGC-AAA252-I15;g__JAPKXP01;s__JAPKXP01 sp026394745	255	2.1e-76	1.2e-33	3.4e-26	7.3e-22	1.2e-29	A
JAQTQS010000053.1_2	GB_GCA_028712125.1	d__Archaea;p__Altiarchaeota;c__Altiarchaeia;o__IMC4;f__SCGC-AAA252-I15;g__VGJA01;s__VGJA01 sp028712125	257	6.2e-79	9.8e-34	1.5e-24	1.1e-32	1.7e-57	A
AQVQ01000053.1_10	GB_GCA_000375685.1	d__Archaea;p__Thermoproteota;c__Thermoprotei;o__Gearchaeales;f__Gearchaeaceae;g__AAA261-N23;s__AAA261-N23 sp000375685	281	4.7e-46	9e-22	2.1e-11	1	3.3e-39	A
JAFMCU010000005.1_66	GB_GCA_017857595.1	d__Archaea;p__Thermoproteota;c__Thermoprotei;o__Gearchaeales;f__Gearchaeaceae;g__AAA261-N23;s__AAA261-N23 sp017857595	283	2.3e-48	1.5e-21	1.6e-13	5.7e-18	5.7e-39	A
AQYM01000028.1_65	GB_GCA_000380705.1	d__Archaea;p__Thermoproteota;c__Thermoprotei;o__Gearchaeales;f__Gearchaeaceae;g__SCGC-AAA471-B05;s__SCGC-AAA471-B05 sp000380705	284	7.3e-43	7.7e-15	1e-14	9.8e-15	4.5e-31	A
JAVVGB010000005.1_36	GB_GCA_032249315.1	d__Archaea;p__Thermoproteota;c__Thermoprotei;o__Gearchaeales;f__Gearchaeaceae;g__SCGC-AAA471-B05;s__SCGC-AAA471-B05 sp032249315	284	6.1e-45	3e-13	1.8e-14	1	4.2e-32	A
JAVVGP010000014.1_9	GB_GCA_032249055.1	d__Archaea;p__Thermoproteota;c__Thermoprotei;o__Gearchaeales;f__Gearchaeaceae;g__SCGC-AAA471-B05;s__SCGC-AAA471-B05 sp032249055	286	2.5e-45	2.8e-13	4.7e-13	1	1.3e-31	A
JAJPJK010000006.1_40	GB_GCA_021324265.1	d__Archaea;p__Thermoproteota;c__Thermoprotei;o__Gearchaeales;f__Gearchaeaceae;g__DSFO01;s__DSFO01 sp021324265	291	8.7e-44	4e-20	9.5e-16	3.5e-11	1.6e-33	A
JAVVGF010000002.1_148	GB_GCA_032249235.1	d__Archaea;p__Thermoproteota;c__Thermoprotei;o__Gearchaeales;f__Gearchaeaceae;g__DSFO01;s__DSFO01 sp032249235	278	2.3e-46	9.7e-23	2.6e-16	3.6e-23	7.3e-34	A
JBEPYP010000008.1_17	GB_GCA_041641355.1	d__Archaea;p__Thermoproteota;c__Thermoprotei;o__Gearchaeales;f__Gearchaeaceae;g__DSFO01;s__DSFO01 sp041641355	276	8.6e-47	6.2e-19	4.1e-19	7.7e-16	1.7e-34	A
JBEPZU010000007.1_42	GB_GCA_041640715.1	d__Archaea;p__Thermoproteota;c__Thermoprotei;o__Gearchaeales;f__Gearchaeaceae;g__DSFO01;s__DSFO01 sp041640715	267	4e-45	8.2e-22	1.6e-18	7.1e-11	2.7e-36	A
JAVZOV010000005.1_78	GB_GCA_038881895.1	d__Archaea;p__Thermoproteota;c__Thermoprotei;o__Gearchaeales;f__WAQG01;g__JAVZOV01;s__JAVZOV01 sp038881895	264	2.5e-66	1.4e-21	5.1e-13	1	1.2e-25	A
WAQG01000102.1_10	GB_GCA_015520395.1	d__Archaea;p__Thermoproteota;c__Thermoprotei;o__Gearchaeales;f__WAQG01;g__WAQG01;s__WAQG01 sp015520395	263	9.5e-62	1.8e-24	1	1	9.7e-41	A
CALJDG010000062.1_6	GB_GCA_938023865.1	d__Archaea;p__Thermoproteota;c__Bathyarchaeia;o__Bathyarchaeales;f__Bathycorpusculaceae;g__JAGTQI01;s__JAGTQI01 sp938023865	262	3.2e-70	2.2e-24	2.1e-15	5e-28	6.9e-33	A
JAWCQV010000064.1_3	GB_GCA_038869575.1	d__Archaea;p__Thermoproteota;c__Bathyarchaeia;o__Bathyarchaeales;f__Bathycorpusculaceae;g__JAGTQI01;s__JAGTQI01 sp038869575	262	7.6e-72	9.9e-23	1.1e-15	1	1.2e-32	A
JAVYWL010000001.1_712	GB_GCA_038727135.1	d__Archaea;p__Thermoproteota;c__Bathyarchaeia;o__Bathyarchaeales;f__Bathycorpusculaceae;g__JAGTQI01;s__JAGTQI01 sp038727135	262	2.1e-73	8.8e-23	3.6e-15	1	6.3e-31	A
JAVZLS010000006.1_71	GB_GCA_038883715.1	d__Archaea;p__Thermoproteota;c__Bathyarchaeia;o__Bathyarchaeales;f__Bathycorpusculaceae;g__JAGTQI01;s__JAGTQI01 sp038883715	262	9.9e-75	3.8e-22	3.1e-16	1	2.7e-31	A
JAGTQI010000008.1_40	GB_GCA_018396955.1	d__Archaea;p__Thermoproteota;c__Bathyarchaeia;o__Bathyarchaeales;f__Bathycorpusculaceae;g__JAGTQI01;s__JAGTQI01 sp018396955	262	7.6e-73	5.1e-27	1.9e-21	1	1.7e-31	A
JAVZJU010000009.1_6	GB_GCA_038870595.1	d__Archaea;p__Thermoproteota;c__Bathyarchaeia;o__Bathyarchaeales;f__Bathycorpusculaceae;g__JAGTQI01;s__JAGTQI01 sp038870595	262	1.5e-73	1.6e-20	1.3e-14	1.2e-22	6.9e-30	A
JAVZOA010000005.1_6	GB_GCA_038882535.1	d__Archaea;p__Thermoproteota;c__Bathyarchaeia;o__Bathyarchaeales;f__Bathycorpusculaceae;g__JAGTQI01;s__JAGTQI01 sp038882535	262	3.5e-73	7.2e-21	8.2e-15	1.9e-22	2.5e-30	A
JAVZNE010000010.1_11	GB_GCA_038882975.1	d__Archaea;p__Thermoproteota;c__Bathyarchaeia;o__Bathyarchaeales;f__Bathycorpusculaceae;g__JAGTQI01;s__JAGTQI01 sp038882975	262	7.7e-73	5.9e-22	3.3e-14	1	2.8e-30	A
JAVZRN010000001.1_1057	GB_GCA_038880555.1	d__Archaea;p__Thermoproteota;c__Bathyarchaeia;o__Bathyarchaeales;f__Bathycorpusculaceae;g__JAGTQI01;s__JAGTQI01 sp038880555	262	2.2e-72	1.3e-21	5.8e-21	2.1e-29	2.9e-30	A
JAVZNT010000002.1_105	GB_GCA_038882655.1	d__Archaea;p__Thermoproteota;c__Bathyarchaeia;o__Bathyarchaeales;f__Bathycorpusculaceae;g__JAGTQI01;s__JAGTQI01 sp038882655	262	1.7e-71	6.6e-25	8.2e-21	1	9.9e-41	A
JAWAZO010000007.1_33	GB_GCA_038817565.1	d__Archaea;p__Thermoproteota;c__Bathyarchaeia;o__Bathyarchaeales;f__Bathycorpusculaceae;g__JAGTQI01;s__JAGTQI01 sp038817565	262	7.1e-72	1.3e-21	1.1e-15	1	2.5e-30	A
JABFQN010000002.1_149	GB_GCA_019685555.1	d__Archaea;p__Thermoproteota;c__Bathyarchaeia;o__Bathyarchaeales;f__Bathycorpusculaceae;g__JABFQN01;s__JABFQN01 sp019685555	262	5.1e-71	3.4e-23	3e-24	3.5e-29	1.2e-30	A
JAVZOF010000003.1_13	GB_GCA_038882475.1	d__Archaea;p__Thermoproteota;c__Bathyarchaeia;o__Bathyarchaeales;f__Bathycorpusculaceae;g__JABFQN01;s__JABFQN01 sp038882475	262	3.1e-72	1.1e-23	4.3e-24	1	1.8e-31	A
JAWBOH010000005.1_63	GB_GCA_038826715.1	d__Archaea;p__Thermoproteota;c__Bathyarchaeia;o__Bathyarchaeales;f__Bathycorpusculaceae;g__JAWBOH01;s__JAWBOH01 sp038826715	269	1.4e-69	2.7e-22	7.5e-22	2e-23	5.2e-41	A
JAGTQG010000003.1_37	GB_GCA_018396875.1	d__Archaea;p__Thermoproteota;c__Bathyarchaeia;o__Bathyarchaeales;f__Bathycorpusculaceae;g__DRVP01;s__DRVP01 sp018396875	262	1.3e-73	1.1e-22	7.5e-25	9.7e-31	1.9e-32	A
JAGTQZ010000004.1_167	GB_GCA_018396705.1	d__Archaea;p__Thermoproteota;c__Bathyarchaeia;o__Bathyarchaeales;f__Bathycorpusculaceae;g__DRVP01;s__DRVP01 sp018396705	262	5.5e-74	1.2e-23	2.5e-23	2.4e-25	4.3e-34	A
JAVZLQ010000008.1_12	GB_GCA_038883655.1	d__Archaea;p__Thermoproteota;c__Bathyarchaeia;o__Bathyarchaeales;f__Bathycorpusculaceae;g__JAVZLQ01;s__JAVZLQ01 sp038883655	262	4.7e-74	1e-23	2.1e-23	2.1e-25	3.6e-34	A
JAVYUU010000001.1_389	GB_GCA_038728085.1	d__Archaea;p__Thermoproteota;c__Bathyarchaeia;o__Bathyarchaeales;f__Bathycorpusculaceae;g__DRVP01;s__DRVP01 sp038728085	262	5.6e-73	3.1e-24	9.1e-23	9e-25	2.7e-33	A
JANXDU010000006.1_42	GB_GCA_025059195.1	d__Archaea;p__Thermoproteota;c__Bathyarchaeia;o__Bathyarchaeales;f__Bathycorpusculaceae;g__DRVP01;s__DRVP01 sp025059195	263	9.1e-74	2.7e-24	1.1e-23	1.5e-28	5.2e-33	A
JAWBRY010000037.1_6	GB_GCA_038843545.1	d__Archaea;p__Thermoproteota;c__Bathyarchaeia;o__Bathyarchaeales;f__Bathycorpusculaceae;g__DRVP01;s__DRVP01 sp038843545	150	3.1e-42	9.4e-13	2e-20	6.1e-21	6e-17	A
JAGTQX010000012.1_117	GB_GCA_018396675.1	d__Archaea;p__Thermoproteota;c__Bathyarchaeia;o__Bathyarchaeales;f__Bathycorpusculaceae;g__JAGTQX01;s__JAGTQX01 sp018396675	263	9.7e-73	1.1e-25	2.4e-22	2.2e-24	1.1e-43	A
JAWCNE010000008.1_29	GB_GCA_038849025.1	d__Archaea;p__Thermoproteota;c__Bathyarchaeia;o__Bathyarchaeales;f__Bathycorpusculaceae;g__WUQU01;s__WUQU01 sp038849025	262	2.6e-74	1.8e-24	9.1e-23	1	1e-33	A
WUQU01000215.1_22	GB_GCA_009889605.1	d__Archaea;p__Thermoproteota;c__Bathyarchaeia;o__Bathyarchaeales;f__Bathycorpusculaceae;g__WUQU01;s__WUQU01 sp009889605	266	1.3e-69	5.8e-23	3.8e-18	6.3e-11	5.2e-32	A
JBBITX010000001.1_52	GB_GCA_037440545.1	d__Archaea;p__Thermoproteota;c__Bathyarchaeia;o__Bathyarchaeales;f__Bathycorpusculaceae;g__JAVZIQ01;s__JAVZIQ01 sp037440545	267	6.8e-70	3e-23	1.4e-22	7.5e-29	2e-31	A
JABFQP010000001.1_171	GB_GCA_019685655.1	d__Archaea;p__Thermoproteota;c__Bathyarchaeia;o__Bathyarchaeales;f__Bathycorpusculaceae;g__DSLH01;s__DSLH01 sp019685655	262	1.1e-75	1.9e-23	3e-24	4.3e-32	2.7e-30	A
JAIMAA010000008.1_22	GB_GCA_023512225.1	d__Archaea;p__Thermoproteota;c__Bathyarchaeia;o__Bathyarchaeales;f__Bathycorpusculaceae;g__DSLH01;s__DSLH01 sp023512225	267	1.4e-73	3.3e-24	4.8e-23	1	1.7e-31	A
JAVZEV010000001.1_1305	GB_GCA_038873195.1	d__Archaea;p__Thermoproteota;c__Bathyarchaeia;o__Bathyarchaeales;f__Bathycorpusculaceae;g__DSLH01;s__DSLH01 sp038873195	262	6.4e-75	4.9e-28	1.4e-23	9.5e-29	2.8e-28	A
JASEJA010000049.1_5	GB_GCA_030017755.1	d__Archaea;p__Thermoproteota;c__Bathyarchaeia;o__Bathyarchaeales;f__Bathycorpusculaceae;g__JASEJA01;s__JASEJA01 sp030017755	262	1.7e-74	3.6e-24	2.2e-23	1.2e-19	5e-43	A
JAVZLK010000002.1_72	GB_GCA_038883795.1	d__Archaea;p__Thermoproteota;c__Bathyarchaeia;o__Bathyarchaeales;f__Bathycorpusculaceae;g__JASEJA01;s__JASEJA01 sp038883795	262	5.6e-75	3.2e-26	8.9e-24	1.4e-31	1.4e-43	A
JAVZLM010000007.1_124	GB_GCA_038883775.1	d__Archaea;p__Thermoproteota;c__Bathyarchaeia;o__Bathyarchaeales;f__Bathycorpusculaceae;g__JASEJA01;s__JASEJA01 sp038883775	262	8.6e-74	4.5e-25	1.7e-23	1.2e-29	6.3e-42	A
JAVZJY010000002.1_50	GB_GCA_038872535.1	d__Archaea;p__Thermoproteota;c__Bathyarchaeia;o__Bathyarchaeales;f__Bathycorpusculaceae;g__JASEJA01;s__JASEJA01 sp038872535	262	1e-73	1.2e-24	1.5e-22	1e-11	2e-44	A
DATBWI010000084.1_17	GB_GCA_036514855.1	d__Archaea;p__Thermoproteota;c__Bathyarchaeia;o__Bathyarchaeales;f__Bathycorpusculaceae;g__DATBWI01;s__DATBWI01 sp036514855	262	2.2e-72	3.7e-26	1.5e-23	9.9e-32	2.2e-42	A
JAVZLH010000006.1_17	GB_GCA_038883855.1	d__Archaea;p__Thermoproteota;c__Bathyarchaeia;o__Bathyarchaeales;f__Bathycorpusculaceae;g__JAVZLH01;s__JAVZLH01 sp038883855	262	1.2e-68	2.1e-22	3.1e-24	1e-27	5.7e-41	A
JAVZMA010000001.1_136	GB_GCA_038883475.1	d__Archaea;p__Thermoproteota;c__Bathyarchaeia;o__Bathyarchaeales;f__Bathycorpusculaceae;g__JAVZLH01;s__JAVZLH01 sp038883475	262	2.9e-72	5.4e-23	1.5e-23	2.7e-28	1.3e-42	A
JAOULW010000001.1_294	GB_GCA_029881805.1	d__Archaea;p__Thermoproteota;c__Bathyarchaeia;o__Bathyarchaeales;f__Bathycorpusculaceae;g__JAOULW01;s__JAOULW01 sp029881805	262	1.7e-72	7.2e-27	2.7e-23	2.9e-29	1.6e-42	A
DATKKK010000040.1_28	GB_GCA_035542975.1	d__Archaea;p__Thermoproteota;c__Bathyarchaeia;o__Bathyarchaeales;f__Bathycorpusculaceae;g__DATKKK01;s__DATKKK01 sp035542975	262	2.4e-72	1.4e-22	1.4e-22	5e-29	7.7e-45	A
JBGOYR010000107.1_4	GB_GCA_041479765.1	d__Archaea;p__Thermoproteota;c__Bathyarchaeia;o__Bathyarchaeales;f__Bathycorpusculaceae;g__DATKKK01;s__DATKKK01 sp041479765	266	6.3e-74	2.2e-25	1.8e-21	2.9e-30	4.5e-46	A
JBGQMW010000004.1_33	GB_GCA_041500785.1	d__Archaea;p__Thermoproteota;c__Bathyarchaeia;o__Bathyarchaeales;f__Bathycorpusculaceae;g__JBGQMW01;s__JBGQMW01 sp041500785	262	1.7e-75	9.6e-22	3.3e-22	1.3e-11	4e-15	A
DATEYW010000140.1_1	GB_GCA_035256045.1	d__Archaea;p__Thermoproteota;c__Bathyarchaeia;o__Bathyarchaeales;f__Bathycorpusculaceae;g__DASPPK01;s__DASPPK01 sp035256045	234	6.3e-67	6.4e-26	2.4e-17	6.7e-25	6.4e-41	A
JBGOYH010000100.1_13	GB_GCA_041479575.1	d__Archaea;p__Thermoproteota;c__Bathyarchaeia;o__Bathyarchaeales;f__Bathycorpusculaceae;g__DASPPK01;s__DASPPK01 sp041479575	253	5e-73	3.2e-28	9.5e-23	1e-20	4.6e-43	A
JAWAPV010000137.1_5	GB_GCA_038894255.1	d__Archaea;p__Thermoproteota;c__Bathyarchaeia;o__Bathyarchaeales;f__Bathycorpusculaceae;g__JAWAPV01;s__JAWAPV01 sp038894255	262	3.8e-74	4.8e-27	3.8e-23	4.6e-26	1.6e-43	A
JALHSQ010000226.1_59	GB_GCA_022865885.1	d__Archaea;p__Thermoproteota;c__Bathyarchaeia;o__Bathyarchaeales;f__Bathycorpusculaceae;g__DRUK01;s__DRUK01 sp022865885	262	9.4e-71	1.1e-26	2.4e-22	3.3e-11	1.4e-41	A
JBGQME010000004.1_54	GB_GCA_041500425.1	d__Archaea;p__Thermoproteota;c__Bathyarchaeia;o__Bathyarchaeales;f__Bathycorpusculaceae;g__JBGQME01;s__JBGQME01 sp041500425	262	8.3e-76	7.9e-30	3.5e-23	1.4e-30	2.2e-44	A
JBGPBS010000011.1_16	GB_GCA_041481365.1	d__Archaea;p__Thermoproteota;c__Bathyarchaeia;o__Bathyarchaeales;f__Bathycorpusculaceae;g__DASPTR01;s__DASPTR01 sp041481365	262	1.4e-72	2.2e-29	1.8e-15	1.5e-21	2.6e-43	A
JACAEI010000029.1_44	GB_GCA_013388905.1	d__Archaea;p__Thermoproteota;c__Bathyarchaeia;o__Bathyarchaeales;f__Bathycorpusculaceae;g__JACAEI01;s__JACAEI01 sp013388905	262	8.9e-72	2.4e-24	3.1e-22	3.9e-29	3.4e-42	A
JACAEK010000054.1_24	GB_GCA_013388895.1	d__Archaea;p__Thermoproteota;c__Bathyarchaeia;o__Bathyarchaeales;f__Bathycorpusculaceae;g__JACAEI01;s__JACAEI01 sp013388895	262	1.2e-74	1.1e-24	1.4e-23	8.8e-11	2.6e-46	A
JAVZLQ010000001.1_136	GB_GCA_038883655.1	d__Archaea;p__Thermoproteota;c__Bathyarchaeia;o__Bathyarchaeales;f__Bathycorpusculaceae;g__JAVZLQ01;s__JAVZLQ01 sp038883655	262	2e-73	3.3e-25	6.2e-24	1e-31	3.8e-44	A
JAVZNC010000001.1_392	GB_GCA_038882955.1	d__Archaea;p__Thermoproteota;c__Bathyarchaeia;o__Bathyarchaeales;f__Bathycorpusculaceae;g__JAVZLQ01;s__JAVZLQ01 sp038882955	262	3.4e-74	9.2e-26	2.2e-26	4.5e-33	3.5e-46	A
JAVZNZ010000002.1_2	GB_GCA_038882575.1	d__Archaea;p__Thermoproteota;c__Bathyarchaeia;o__Bathyarchaeales;f__Bathycorpusculaceae;g__JAVZNZ01;s__JAVZNZ01 sp038882575	267	3.2e-72	2.3e-24	1e-22	4.4e-23	2.5e-39	A
PIYF01000058.1_13	GB_GCA_003601875.1	d__Archaea;p__Thermoproteota;c__Bathyarchaeia;o__Bathyarchaeales;f__Bathycorpusculaceae;g__PIYF01;s__PIYF01 sp003601875	266	3.2e-79	4.5e-26	8.6e-17	5e-22	1.7e-35	A
DAOUSM010000052.1_5	GB_GCA_030627225.1	d__Archaea;p__Thermoproteota;c__Bathyarchaeia;o__Bathyarchaeales;f__Bathycorpusculaceae;g__DAOUSM01;s__DAOUSM01 sp030627225	262	1.8e-74	3.4e-28	1.3e-22	2.3e-31	8.3e-33	A
JASEET010000005.1_56	GB_GCA_030019335.1	d__Archaea;p__Thermoproteota;c__Bathyarchaeia;o__Bathyarchaeales;f__Bathycorpusculaceae;g__JASEET01;s__JASEET01 sp030019335	262	2.3e-78	8.6e-30	6.3e-24	6.6e-32	3.1e-33	A
JAOUPS010000098.1_3	GB_GCA_029879735.1	d__Archaea;p__Thermoproteota;c__Bathyarchaeia;o__Bathyarchaeales;f__Bathycorpusculaceae;g__JAOUPS01;s__JAOUPS01 sp029879735	262	8.2e-75	3.4e-22	4.4e-24	3.4e-24	3.1e-32	A
DAOVFL010000047.1_6	GB_GCA_030672945.1	d__Archaea;p__Thermoproteota;c__Bathyarchaeia;o__Bathyarchaeales;f__Bathycorpusculaceae;g__SOJA01;s__SOJA01 sp030672945	262	1.4e-70	5.3e-25	1e-24	2.1e-24	1.4e-38	A
JACUTN010000040.1_4	GB_GCA_014859805.1	d__Archaea;p__Thermoproteota;c__Bathyarchaeia;o__Bathyarchaeales;f__Bathycorpusculaceae;g__SOJA01;s__SOJA01 sp014859805	262	8.7e-77	4.6e-23	4e-25	8.2e-28	1e-31	A
JAOZHM010000061.1_4	GB_GCA_026014845.1	d__Archaea;p__Thermoproteota;c__Bathyarchaeia;o__Bathyarchaeales;f__Bathycorpusculaceae;g__SOJA01;s__SOJA01 sp026014845	262	1.8e-76	1.6e-22	3.7e-25	6.2e-27	1.4e-30	A
PIYA01000057.1_4	GB_GCA_003601785.1	d__Archaea;p__Thermoproteota;c__Bathyarchaeia;o__Bathyarchaeales;f__Bathycorpusculaceae;g__PIYA01;s__PIYA01 sp003601785	261	2.2e-78	4.7e-27	6.3e-16	7.6e-33	3.8e-44	A
DAOVFC010000050.1_2	GB_GCA_030668645.1	d__Archaea;p__Thermoproteota;c__Bathyarchaeia;o__Bathyarchaeales;f__Bathycorpusculaceae;g__DAOVFC01;s__DAOVFC01 sp030668645	261	1.1e-77	5.1e-30	3.3e-24	4e-31	2.3e-46	A
JALHSY010000044.1_14	GB_GCA_022865455.1	d__Archaea;p__Thermoproteota;c__Bathyarchaeia;o__Bathyarchaeales;f__Bathycorpusculaceae;g__20-14-0-80-47-9;s__20-14-0-80-47-9 sp022865455	267	5.7e-77	7.7e-29	2.1e-15	7.9e-28	7.8e-47	A
PEWI01000120.1_8	GB_GCA_002779555.1	d__Archaea;p__Thermoproteota;c__Bathyarchaeia;o__Bathyarchaeales;f__Bathycorpusculaceae;g__20-14-0-80-47-9;s__20-14-0-80-47-9 sp002779555	231	3e-69	1.5e-31	4.4e-18	1.1e-30	4.8e-43	A
JAWCNH010000002.1_10	GB_GCA_038848765.1	d__Archaea;p__Thermoproteota;c__Bathyarchaeia;o__Bathyarchaeales;f__SOJC01;g__JAWCNH01;s__JAWCNH01 sp038848765	261	2.4e-77	9.9e-25	1.7e-22	8.5e-25	9.1e-44	A
DAZI01000027.1_9	GB_GCA_002507245.1	d__Archaea;p__Thermoproteota;c__Bathyarchaeia;o__Bathyarchaeales;f__Bathycorpusculaceae;g__UBA233;s__UBA233 sp002507245	268	3.6e-76	1.9e-24	2.5e-23	2.1e-28	3.4e-45	A
QMXC01000150.1_5	GB_GCA_003661945.1	d__Archaea;p__Thermoproteota;c__Bathyarchaeia;o__Bathyarchaeales;f__Bathycorpusculaceae;g__UBA233;s__UBA233 sp003661945	263	1.1e-81	4.3e-27	1.2e-25	8e-34	7.2e-51	A
CP070828.1_1132	GB_GCA_020344715.1	d__Archaea;p__Thermoproteota;c__Bathyarchaeia;o__Bathyarchaeales;f__Bathyarchaeaceae;g__GCA-020344715;s__GCA-020344715 sp020344715	262	3e-78	1.1e-18	4.6e-13	5.5e-27	1.1e-45	A
JAPUUO010000017.1_17	GB_GCA_026967815.1	d__Archaea;p__Thermoproteota;c__Bathyarchaeia;o__Bathyarchaeales;f__Bathyarchaeaceae;g__GCA-020344715;s__GCA-020344715 sp026967815	263	1.4e-75	1.5e-19	8.4e-12	1e-26	9.6e-46	A
JAUWZP010000012.1_3	GB_GCA_030615265.1	d__Archaea;p__Thermoproteota;c__Bathyarchaeia;o__Bathyarchaeales;f__Bathyarchaeaceae;g__GCA-020344715;s__GCA-020344715 sp030615265	262	2.9e-75	4.3e-21	1	2.6e-27	2.2e-45	A
DATETJ010000008.1_15	GB_GCA_035283685.1	d__Archaea;p__Thermoproteota;c__Bathyarchaeia;o__Bathyarchaeales;f__Bathyarchaeaceae;g__DATETJ01;s__DATETJ01 sp035283685	265	2.2e-74	2.7e-19	4.9e-16	2.9e-23	2.7e-43	A
JAGLZW010000008.1_72	GB_GCA_023131225.1	d__Archaea;p__Thermoproteota;c__Bathyarchaeia;o__Bathyarchaeales;f__SOJC01;g__JAGLZW01;s__JAGLZW01 sp023131225	278	2.8e-75	2.6e-23	1.5e-11	2.7e-26	2.4e-41	A
JAOZHR010000027.1_45	GB_GCA_026014805.1	d__Archaea;p__Thermoproteota;c__Bathyarchaeia;o__Bathyarchaeales;f__SOJC01;g__JAGLZW01;s__JAGLZW01 sp026014805	278	9.5e-77	7.4e-24	5.8e-12	4.1e-28	1.1e-44	A
JAOUKM010000002.1_6	GB_GCA_029882535.1	d__Archaea;p__Thermoproteota;c__Bathyarchaeia;o__Bathyarchaeales;f__SOJC01;g__JAGLZW01;s__JAGLZW01 sp029882535	278	1.1e-74	9.9e-27	1.4e-23	6.6e-28	7.3e-42	A
JAOUKN010000021.1_21	GB_GCA_029882515.1	d__Archaea;p__Thermoproteota;c__Bathyarchaeia;o__Bathyarchaeales;f__Bathyarchaeaceae;g__JAOUKN01;s__JAOUKN01 sp029882515	261	1.3e-74	1.1e-21	8.1e-21	8.3e-11	1.2e-40	A
JAUWDY010000034.1_16	GB_GCA_030608565.1	d__Archaea;p__Thermoproteota;c__Bathyarchaeia;o__Bathyarchaeales;f__Bathyarchaeaceae;g__SOJZ01;s__SOJZ01 sp030608565	261	3.3e-78	9.5e-23	1.3e-12	6.6e-26	1e-48	A
SOJZ01000016.1_35	GB_GCA_004376295.1	d__Archaea;p__Thermoproteota;c__Bathyarchaeia;o__Bathyarchaeales;f__Bathyarchaeaceae;g__SOJZ01;s__SOJZ01 sp004376295	261	3.3e-79	3.9e-23	9e-12	5.1e-25	7.7e-52	A
JBBIVD010000006.1_11	GB_GCA_037439925.1	d__Archaea;p__Thermoproteota;c__Bathyarchaeia;o__Bathyarchaeales;f__Bathyarchaeaceae;g__JBBIVD01;s__JBBIVD01 sp037439925	255	2.4e-74	1.9e-22	8.7e-15	1.2e-27	6.8e-46	A
JAGGVF010000007.1_44	GB_GCA_021158125.1	d__Archaea;p__Thermoproteota;c__Bathyarchaeia;o__Bathyarchaeales;f__WUQV01;g__AUK093;s__AUK093 sp021158125	261	2.1e-80	6.6e-26	1.4e-12	1.6e-26	2.8e-43	A
JAYEKF010000063.1_5	GB_GCA_034660895.1	d__Archaea;p__Thermoproteota;c__Bathyarchaeia;o__Bathyarchaeales;f__JAYEKF01;g__JAYEKF01;s__JAYEKF01 sp034660895	261	2.4e-79	1.3e-23	4.4e-11	9.4e-27	6.5e-31	A
DATHCB010000123.1_17	GB_GCA_035319765.1	d__Archaea;p__Thermoproteota;c__Bathyarchaeia;o__Bathyarchaeales;f__SOJC01;g__DATHCB01;s__DATHCB01 sp035319765	261	2.5e-70	2.2e-24	1	2.5e-27	3.1e-44	A
DATKLC010000138.1_11	GB_GCA_035542635.1	d__Archaea;p__Thermoproteota;c__Bathyarchaeia;o__Bathyarchaeales;f__SOJC01;g__DATHCB01;s__DATHCB01 sp035542635	265	2.2e-76	1.9e-27	1.4e-19	1.6e-28	1.8e-49	A
JABFQO010000001.1_22	GB_GCA_019685575.1	d__Archaea;p__Thermoproteota;c__Bathyarchaeia;o__Bathyarchaeales;f__SOJC01;g__JABFQO01;s__JABFQO01 sp019685575	261	1.7e-75	5.6e-29	3.1e-16	2.3e-27	1.3e-47	A
AYMD01000009.1_219	GB_GCA_000495735.1	d__Archaea;p__Thermoproteota;c__Thermoprotei_A;o__Sulfolobales;f__Acidilobaceae;g__Acidilobus;s__Acidilobus sp000495735	282	2.8e-65	5.9e-16	4.2e-14	1.5e-22	1.4e-46	A
JAPWTO010000035.1_11	GB_GCA_028276005.1	d__Archaea;p__Thermoproteota;c__Thermoprotei_A;o__Sulfolobales;f__Acidilobaceae;g__Acidilobus;s__Acidilobus sp028276005	282	8.1e-64	2e-15	2.4e-14	5.1e-22	4.2e-46	A
JAKLZP010000001.1_120	GB_GCA_022015155.1	d__Archaea;p__Thermoproteota;c__Thermoprotei_A;o__Sulfolobales;f__Acidilobaceae;g__Acidilobus;s__Acidilobus sp022015155	282	2.1e-65	1.8e-16	6.1e-15	3.6e-23	2.4e-47	A
DAJS01000001.1_10	GB_GCA_002496425.1	d__Archaea;p__Thermoproteota;c__Thermoprotei_A;o__Sulfolobales;f__Acidilobaceae;g__Acidilobus;s__Acidilobus sp002496425	283	5.6e-68	2.1e-21	1	6.3e-22	2.8e-48	A
NC_014374.1_1116	RS_GCF_000144915.1	d__Archaea;p__Thermoproteota;c__Thermoprotei_A;o__Sulfolobales;f__Acidilobaceae;g__Acidilobus;s__Acidilobus saccharovorans	283	9.7e-64	3.2e-15	8.2e-16	1	7.7e-49	A
NZ_CP010515.1_1339	RS_GCF_003431325.1	d__Archaea;p__Thermoproteota;c__Thermoprotei_A;o__Sulfolobales;f__Acidilobaceae;g__Acidilobus;s__Acidilobus sp003431325	284	9.2e-71	4.1e-21	3.9e-18	9.6e-12	1.2e-48	A
DAXV01000006.1_41	GB_GCA_002506595.1	d__Archaea;p__Thermoproteota;c__Thermoprotei_A;o__Sulfolobales;f__Acidilobaceae;g__Caldisphaera;s__Caldisphaera sp002506595	276	2.1e-65	2.1e-18	3.3e-28	4.4e-27	6.5e-43	A
NC_019791.1_1438	RS_GCF_000317795.1	d__Archaea;p__Thermoproteota;c__Thermoprotei_A;o__Sulfolobales;f__Acidilobaceae;g__Caldisphaera;s__Caldisphaera lagunensis	281	2.5e-62	2e-17	3.2e-25	1e-23	1.8e-42	A
NZ_JAGDXI010000015.1_28	RS_GCF_023256325.1	d__Archaea;p__Thermoproteota;c__Thermoprotei_A;o__Sulfolobales;f__Acidilobaceae;g__Caldisphaera;s__Caldisphaera sp023256325	271	1.4e-62	3.5e-21	1.2e-22	9.2e-25	4.3e-43	A
JAALXO010000023.1_158	GB_GCA_035161305.1	d__Archaea;p__Thermoproteota;c__Thermoprotei_A;o__Sulfolobales;f__Acidilobaceae;g__Caldisphaera;s__Caldisphaera acidicharens	281	7.3e-73	3.5e-17	4.2e-18	6e-24	5.5e-24	A
WALX01000052.1_4	GB_GCA_015522625.1	d__Archaea;p__Thermoproteota;c__Thermoprotei_A;o__Sulfolobales;f__Acidilobaceae;g__Caldisphaera;s__Caldisphaera sp015522625	282	7.5e-70	3.6e-21	3e-17	2.3e-23	5.2e-23	A
JALSQM010000098.1_7	GB_GCA_026985385.1	d__Archaea;p__Thermoproteota;c__Thermoprotei_A;o__Sulfolobales;f__Acidilobaceae;g__Calypsonella;s__Calypsonella sp026985385	272	1.1e-74	3.5e-19	2.1e-20	5.4e-25	4.5e-29	A
JALWEW010000093.1_26	GB_GCA_027039295.1	d__Archaea;p__Thermoproteota;c__Thermoprotei_A;o__Sulfolobales;f__Acidilobaceae;g__Calypsonella;s__Calypsonella sp027039295	272	1.4e-72	9.6e-20	4.9e-20	1.4e-25	3.7e-29	A
WWDU01000062.1_26	GB_GCA_035175045.1	d__Archaea;p__Thermoproteota;c__Thermoprotei_A;o__Sulfolobales;f__Acidilobaceae;g__Calypsonella;s__Calypsonella navitae	272	1e-71	9.9e-20	6.3e-20	9.7e-26	8.6e-29	A
JALWTO010000013.1_12	GB_GCA_027082825.1	d__Archaea;p__Thermoproteota;c__Thermoprotei_A;o__Sulfolobales;f__Acidilobaceae;g__JALWTO01;s__JALWTO01 sp027082825	276	6.9e-64	7.7e-21	2.5e-19	2.5e-12	6.2e-43	A
JALSOR010000083.1_7	GB_GCA_026986415.1	d__Archaea;p__Thermoproteota;c__Thermoprotei_A;o__Sulfolobales;f__Acidilobaceae;g__S143-63;s__S143-63 sp026986415	280	2.1e-69	5.2e-23	7.4e-18	4.8e-29	2.1e-39	A
WAOT01000001.1_73	GB_GCA_015521115.1	d__Archaea;p__Thermoproteota;c__Thermoprotei_A;o__Sulfolobales;f__Acidilobaceae;g__S143-63;s__S143-63 sp015521115	270	1.6e-63	1.2e-22	1e-15	1.5e-25	2.2e-49	A
JALUDS010000085.1_5	GB_GCA_027043945.1	d__Archaea;p__Thermoproteota;c__Thermoprotei_A;o__Sulfolobales;f__Acidilobaceae;g__S143-63;s__S143-63 sp027043945	276	2.3e-69	2.3e-25	6.4e-20	4.4e-29	2e-37	A
JALWJI010000173.1_13	GB_GCA_027081695.1	d__Archaea;p__Thermoproteota;c__Thermoprotei_A;o__Sulfolobales;f__Acidilobaceae;g__S143-63;s__S143-63 sp027081695	276	9.1e-69	1.7e-25	7.6e-20	7.1e-29	1.2e-37	A
JALVZQ010000007.1_241	GB_GCA_027037535.1	d__Archaea;p__Thermoproteota;c__Thermoprotei_A;o__Sulfolobales;f__Acidilobaceae;g__S143-63;s__S143-63 sp027037535	276	2.2e-70	5.1e-25	7.3e-22	5.6e-29	2.2e-37	A
JALVJB010000056.1_1	GB_GCA_027034115.1	d__Archaea;p__Thermoproteota;c__Thermoprotei_A;o__Sulfolobales;f__Acidilobaceae;g__Thermodiscus;s__Thermodiscus sp027034115	212	7.6e-49	3.7e-21	1.6e-15	7.4e-26	1.3e-38	A
WAOR01000010.1_9	GB_GCA_015521175.1	d__Archaea;p__Thermoproteota;c__Thermoprotei_A;o__Sulfolobales;f__Acidilobaceae;g__Thermodiscus;s__Thermodiscus sp015521175	273	4.2e-68	2.4e-21	8.1e-20	2.2e-25	5.1e-50	A
WAKH01000051.1_4	GB_GCA_015523485.1	d__Archaea;p__Thermoproteota;c__Thermoprotei_A;o__Sulfolobales;f__Acidilobaceae;g__Thermodiscus;s__Thermodiscus sp015523485	272	2.4e-69	6.9e-22	7.5e-14	1.2e-21	5e-48	A
WAOW01000005.1_297	GB_GCA_015521085.1	d__Archaea;p__Thermoproteota;c__Thermoprotei_A;o__Sulfolobales;f__Acidilobaceae;g__Thermodiscus;s__Thermodiscus eudorianus	276	9.5e-67	1.6e-20	2.6e-14	2.5e-25	3e-48	A
WWDN01000071.1_28	GB_GCA_035615875.1	d__Archaea;p__Thermoproteota;c__Thermoprotei_A;o__Sulfolobales;f__Acidilobaceae;g__Thermodiscus;s__Thermodiscus sp035615875	279	6e-68	1.2e-19	3.7e-14	1.2e-22	4.2e-46	A
JALTZJ010000009.1_3	GB_GCA_027046245.1	d__Archaea;p__Thermoproteota;c__Thermoprotei_A;o__Sulfolobales;f__Acidilobaceae;g__Aeropyrum;s__Aeropyrum sp027046245	273	2.3e-62	8.1e-23	8.8e-25	2.7e-22	1.1e-41	A
JALUAM010000002.1_88	GB_GCA_027051095.1	d__Archaea;p__Thermoproteota;c__Thermoprotei_A;o__Sulfolobales;f__Acidilobaceae;g__Aeropyrum;s__Aeropyrum sp027051095	251	2e-55	1.8e-19	1.5e-15	5.3e-16	6.3e-43	A
WAKF01000060.1_29	GB_GCA_015523465.1	d__Archaea;p__Thermoproteota;c__Thermoprotei_A;o__Sulfolobales;f__Acidilobaceae;g__Aeropyrum;s__Aeropyrum sp015523465	268	1.2e-57	7.3e-18	7.6e-15	1.5e-19	8.8e-42	A
NC_000854.2_167	RS_GCF_000011125.1	d__Archaea;p__Thermoproteota;c__Thermoprotei_A;o__Sulfolobales;f__Acidilobaceae;g__Aeropyrum;s__Aeropyrum pernix	279	9.5e-66	7.2e-21	1.1e-21	1	3.4e-43	A
NC_022521.1_180	RS_GCF_000591035.1	d__Archaea;p__Thermoproteota;c__Thermoprotei_A;o__Sulfolobales;f__Acidilobaceae;g__Aeropyrum;s__Aeropyrum camini	277	1.2e-63	3.2e-23	6.4e-22	4.9e-11	6.8e-41	A
WANT01000035.1_32	GB_GCA_015521685.1	d__Archaea;p__Thermoproteota;c__Thermoprotei_A;o__Sulfolobales;f__Acidilobaceae;g__Aeropyrum;s__Aeropyrum sp015521685	272	5.9e-66	9.1e-20	2.1e-18	3.2e-22	1.3e-45	A
JALURD010000187.1_13	GB_GCA_027057815.1	d__Archaea;p__Thermoproteota;c__Thermoprotei_A;o__Sulfolobales;f__Acidilobaceae;g__JALURD01;s__JALURD01 sp027057815	275	2.4e-70	3.2e-23	2.6e-21	7e-24	9.6e-31	A
JALUDK010000037.1_1	GB_GCA_027044005.1	d__Archaea;p__Thermoproteota;c__Thermoprotei_A;o__Sulfolobales;f__Acidilobaceae;g__S012-22;s__S012-22 sp027044005	302	4.5e-61	3.8e-20	6.9e-20	5.1e-27	6.1e-43	A
JALWEI010000021.1_27	GB_GCA_027014125.1	d__Archaea;p__Thermoproteota;c__Thermoprotei_A;o__Sulfolobales;f__Acidilobaceae;g__S012-22;s__S012-22 sp027014125	318	1.4e-60	4e-20	2.9e-19	1.3e-26	2.3e-43	A
WAKG01000115.1_29	GB_GCA_015523445.1	d__Archaea;p__Thermoproteota;c__Thermoprotei_A;o__Sulfolobales;f__Acidilobaceae;g__S012-22;s__S012-22 sp015523445	256	1.9e-59	8e-20	8.3e-12	5.1e-20	5.5e-38	A
JALWGG010000278.1_7	GB_GCA_027013765.1	d__Archaea;p__Thermoproteota;c__Thermoprotei_A;o__Sulfolobales;f__Acidilobaceae;g__S012-22;s__S012-22 sp027013765	279	6.3e-64	5.7e-21	7.3e-12	1.1e-21	1.9e-46	A
WAQN01000023.1_10	GB_GCA_015520195.1	d__Archaea;p__Thermoproteota;c__Thermoprotei_A;o__Sulfolobales;f__Acidilobaceae;g__WAQN01;s__WAQN01 sp015520195	279	5.8e-68	4.3e-19	3.5e-19	5.5e-26	5.3e-49	A
WANR01000019.1_22	GB_GCA_015521705.1	d__Archaea;p__Thermoproteota;c__Thermoprotei_A;o__Sulfolobales;f__Acidilobaceae;g__S141-84;s__S141-84 sp015521705	283	1.2e-64	3.9e-19	4.9e-19	1.4e-22	2.3e-43	A
CAKZTZ010000003.1_18	GB_GCA_937921695.1	d__Archaea;p__Thermoproteota;c__Thermoprotei_A;o__Sulfolobales;f__Acidilobaceae;g__DSZV01;s__DSZV01 sp937921695	271	5.6e-67	2.2e-20	1.2e-18	1.6e-22	2.7e-50	A
JARJMZ020000036.1_201	GB_GCA_029335875.2	d__Archaea;p__Thermoproteota;c__Thermoprotei_A;o__Sulfolobales;f__Acidilobaceae;g__DSZV01;s__DSZV01 sp029335875	271	8.4e-68	3.3e-19	1.1e-18	3.4e-23	1.8e-50	A
JANXEI010000001.1_441	GB_GCA_025058835.1	d__Archaea;p__Thermoproteota;c__Thermoprotei_A;o__Sulfolobales;f__Acidilobaceae;g__DSZV01;s__DSZV01 sp025058835	268	1.2e-57	1.6e-11	4.8e-16	9.2e-21	2.3e-39	A
JBCNVO010000039.1_14	GB_GCA_039630105.1	d__Archaea;p__Thermoproteota;c__Thermoprotei_A;o__Sulfolobales;f__Acidilobaceae;g__DSZV01;s__DSZV01 sp039630105	268	3e-58	2.6e-12	7.1e-17	9e-21	1.7e-40	A
JAOAKH010000003.1_36	GB_GCA_026413755.1	d__Archaea;p__Thermoproteota;c__Thermoprotei_A;o__Sulfolobales;f__Acidilobaceae;g__DSZV01;s__DSZV01 sp026413755	268	2.2e-59	1.7e-12	6.4e-15	4.5e-22	2.5e-41	A
JAWAWX010000001.1_180	GB_GCA_038897215.1	d__Archaea;p__Thermoproteota;c__Thermoprotei_A;o__Sulfolobales;f__Acidilobaceae;g__JAWAWX01;s__JAWAWX01 sp038897215	265	3.3e-54	8.3e-16	4.8e-12	2.5e-22	3.9e-39	A
JAUQQR010000031.1_4	GB_GCA_030549835.1	d__Archaea;p__Thermoproteota;c__Thermoprotei_A;o__Sulfolobales;f__Acidilobaceae;g__DSZV01;s__DSZV01 sp030549835	263	3.5e-69	5.8e-19	1.9e-20	4.2e-24	9.4e-47	A
QMWL02000095.1_1	GB_GCA_003661605.2	d__Archaea;p__Thermoproteota;c__QMWL01;o__QMWL01;f__QMWL01;g__QMWL01;s__QMWL01 sp003661605	274	7.8e-58	5.5e-17	8.1e-25	1.1e-20	5.6e-38	A
DQUB01000157.1_15	GB_GCA_015662475.1	d__Archaea;p__Thermoproteota;c__Thermoprotei_A;o__Sulfolobales;f__Pyrodictiaceae;g__SZUA-1443;s__SZUA-1443 sp015662475	264	1.6e-58	4.6e-16	4.6e-18	6e-18	2.7e-35	A
JBEVCE010000083.1_6	GB_GCA_040514295.1	d__Archaea;p__Thermoproteota;c__Thermoprotei_A;o__Sulfolobales;f__Pyrodictiaceae;g__JBEVCE01;s__JBEVCE01 sp040514295	226	1.8e-62	4.6e-25	2.3e-24	1.4e-25	6.1e-39	A
DQVR01000069.1_10	GB_GCA_015661645.1	d__Archaea;p__Thermoproteota;c__Thermoprotei_A;o__Sulfolobales;f__Pyrodictiaceae;g__Pyrodictium;s__Pyrodictium delaneyi_A	274	2.3e-78	1.8e-24	8e-20	7.6e-22	6.2e-46	A
NZ_AP028907.1_1065	RS_GCF_036323395.1	d__Archaea;p__Thermoproteota;c__Thermoprotei_A;o__Sulfolobales;f__Pyrodictiaceae;g__Pyrodictium;s__Pyrodictium abyssi	272	1.1e-77	3e-23	1.4e-19	6.8e-22	1.9e-45	A
NZ_CP013011.1_1267	RS_GCF_001412615.1	d__Archaea;p__Thermoproteota;c__Thermoprotei_A;o__Sulfolobales;f__Pyrodictiaceae;g__Pyrodictium;s__Pyrodictium delaneyi	298	3.8e-78	3.4e-21	9.1e-19	1.7e-21	5.2e-45	A
NZ_LNTB01000001.1_1008	RS_GCF_001462395.1	d__Archaea;p__Thermoproteota;c__Thermoprotei_A;o__Sulfolobales;f__Pyrodictiaceae;g__Pyrodictium;s__Pyrodictium occultum	279	4.1e-75	2.4e-13	2.3e-11	2.3e-20	2.8e-43	A
NC_008818.1_1231	RS_GCF_000015145.1	d__Archaea;p__Thermoproteota;c__Thermoprotei_A;o__Sulfolobales;f__Pyrodictiaceae;g__Hyperthermus;s__Hyperthermus butylicus	241	2.3e-70	4.1e-19	6.2e-19	5.5e-19	1.2e-40	A
JBEVCG010000033.1_6	GB_GCA_040514325.1	d__Archaea;p__Thermoproteota;c__Thermoprotei_A;o__Sulfolobales;f__Pyrodictiaceae;g__QNYQ01;s__QNYQ01 sp040514325	278	3.1e-69	2.9e-15	2.4e-18	8.2e-16	5.3e-40	A
JALTYD010000150.1_14	GB_GCA_027046525.1	d__Archaea;p__Thermoproteota;c__Thermoprotei_A;o__Sulfolobales;f__Pyrodictiaceae;g__JALTYD01;s__JALTYD01 sp027046525	271	1.3e-74	5.8e-20	4.2e-16	1.9e-20	8e-49	A
JALSNP010000059.1_10	GB_GCA_026986935.1	d__Archaea;p__Thermoproteota;c__Thermoprotei_A;o__Sulfolobales;f__Pyrodictiaceae;g__Pyrofollis;s__Pyrofollis sp026986935	247	5.2e-71	4.6e-17	5.9e-21	1.8e-15	3.2e-44	A
JALVHV010000115.1_12	GB_GCA_027028845.1	d__Archaea;p__Thermoproteota;c__Thermoprotei_A;o__Sulfolobales;f__Pyrodictiaceae;g__Pyrofollis;s__Pyrofollis sp027028845	186	2e-56	1.4e-14	6.4e-20	1.1e-22	1.7e-33	A
JALVSY010000007.1_996	GB_GCA_027036135.1	d__Archaea;p__Thermoproteota;c__Thermoprotei_A;o__Sulfolobales;f__Pyrodictiaceae;g__Pyrofollis;s__Pyrofollis sp027036135	207	1.5e-61	6.8e-17	2.3e-19	4.4e-13	2.4e-35	A
JALVKZ010000035.1_6	GB_GCA_027033675.1	d__Archaea;p__Thermoproteota;c__Thermoprotei_A;o__Sulfolobales;f__Pyrodictiaceae;g__Pyrofollis;s__Pyrofollis sp027033675	207	1.1e-61	4.9e-14	5.8e-20	1	3.6e-36	A
NZ_AP028634.1_478	RS_GCF_033097485.1	d__Archaea;p__Thermoproteota;c__Thermoprotei_A;o__Sulfolobales;f__Pyrodictiaceae;g__Pyrofollis;s__Pyrofollis japonicus	192	7.4e-58	1.2e-14	4.8e-23	1.1e-22	1.4e-35	A
JABXKE010000002.1_895	GB_GCA_013540595.1	d__Archaea;p__Thermoproteota;c__Thermoprotei_A;o__Sulfolobales;f__Pyrodictiaceae;g__QNYQ01;s__QNYQ01 sp013540595	272	6.8e-73	8.2e-18	2.6e-18	6e-16	3.9e-29	A
JALTZF010000050.1_8	GB_GCA_027046265.1	d__Archaea;p__Thermoproteota;c__Thermoprotei_A;o__Sulfolobales;f__Pyrodictiaceae;g__QNYQ01;s__QNYQ01 sp027046265	272	4.4e-74	2.8e-19	6.6e-18	1	2.8e-27	A
QNYQ01000036.1_11	GB_GCA_003978665.1	d__Archaea;p__Thermoproteota;c__Thermoprotei_A;o__Sulfolobales;f__Pyrodictiaceae;g__QNYQ01;s__QNYQ01 sp003978665	267	1.4e-68	4.6e-18	1.1e-15	3.4e-16	5.4e-42	A
JALUFI010000229.1_11	GB_GCA_027043685.1	d__Archaea;p__Thermoproteota;c__Thermoprotei_A;o__Sulfolobales;f__Pyrodictiaceae;g__QNYQ01;s__QNYQ01 sp027043685	267	2e-70	2.6e-18	1.7e-11	8.6e-26	2.1e-43	A
JAADFC010000058.1_26	GB_GCA_013153105.1	d__Archaea;p__Thermoproteota;c__Thermoprotei_A;o__Sulfolobales;f__Pyrodictiaceae;g__QNYQ01;s__QNYQ01 sp013153105	253	1.9e-49	1	1	8.5e-14	2.8e-22	A
JAVZVD010000001.1_334	GB_GCA_038878695.1	d__Archaea;p__Thermoproteota;c__Thermoprotei_A;o__Sulfolobales;f__Fervidicoccaceae;g__JAVZVD01;s__JAVZVD01 sp038878695	277	4e-75	6.5e-17	3.5e-23	1.2e-23	1.7e-51	A
JAEMPT010000106.1_25	GB_GCA_022759165.1	d__Archaea;p__Thermoproteota;c__Thermoprotei_A;o__Sulfolobales;f__Fervidicoccaceae;g__ARK-14;s__ARK-14 sp022759165	273	2.8e-73	6.9e-19	1.9e-22	2.6e-12	1.2e-28	A
JAVYOA010000009.1_443	GB_GCA_038734945.1	d__Archaea;p__Thermoproteota;c__Thermoprotei_A;o__Sulfolobales;f__Fervidicoccaceae;g__ARK-14;s__ARK-14 sp038734945	278	5.1e-71	8.9e-16	1e-20	3.8e-16	1.1e-27	A
JBAMMC010000004.1_47	GB_GCA_039793985.1	d__Archaea;p__Thermoproteota;c__Thermoprotei_A;o__Sulfolobales;f__Fervidicoccaceae;g__ARK-14;s__ARK-14 sp002899805	277	9.1e-74	2.6e-19	2.4e-22	9.2e-18	6.7e-29	A
NC_017461.1_286	RS_GCF_000258425.1	d__Archaea;p__Thermoproteota;c__Thermoprotei_A;o__Sulfolobales;f__Fervidicoccaceae;g__Fervidicoccus;s__Fervidicoccus fontis	272	3.8e-68	5.7e-16	3.7e-16	8.2e-11	2e-23	A
WYEQ01000012.1_192	GB_GCA_009904015.1	d__Archaea;p__Thermoproteota;c__Thermoprotei_A;o__Sulfolobales;f__Fervidicoccaceae;g__WYEQ01;s__WYEQ01 sp009904015	271	1.4e-74	3.7e-26	8.8e-27	5.3e-29	6.9e-52	A
JALTXS010000028.1_5	GB_GCA_027048265.1	d__Archaea;p__Thermoproteota;c__Thermoprotei_A;o__Sulfolobales;f__Fervidicoccaceae;g__JALTXS01;s__JALTXS01 sp027048265	266	2.4e-72	1.1e-20	4.1e-22	4e-20	5.4e-45	A
JALWDA010000073.1_10	GB_GCA_027014955.1	d__Archaea;p__Thermoproteota;c__Thermoprotei_A;o__Sulfolobales;f__Fervidicoccaceae;g__JALTXS01;s__JALTXS01 sp027014955	259	1.1e-74	3e-22	2.9e-23	5.5e-22	5e-46	A
JALURJ010000129.1_11	GB_GCA_027016915.1	d__Archaea;p__Thermoproteota;c__Thermoprotei_A;o__Sulfolobales;f__WAQK01;g__WAQK01;s__WAQK01 sp027016915	257	1.7e-77	1.6e-20	9.5e-24	6.7e-28	1.4e-50	A
WAQK01000030.1_71	GB_GCA_015520265.1	d__Archaea;p__Thermoproteota;c__Thermoprotei_A;o__Sulfolobales;f__WAQK01;g__WAQK01;s__WAQK01 sp015520265	257	2.4e-77	1.3e-20	1e-22	2.6e-28	2.6e-51	A
JALWQH010000043.1_96	GB_GCA_027083135.1	d__Archaea;p__Thermoproteota;c__Thermoprotei_A;o__Sulfolobales;f__WAQK01;g__JALWQH01;s__JALWQH01 sp027083135	264	9.6e-69	5.2e-21	6.6e-19	2.5e-20	1.4e-43	A
JALUDQ010000082.1_5	GB_GCA_027043985.1	d__Archaea;p__Thermoproteota;c__Thermoprotei_A;o__Sulfolobales;f__WANQ01;g__JALWGO01;s__JALWGO01 sp027043985	269	9.5e-82	2.6e-24	3.5e-24	4.6e-28	1.6e-36	A
JALVFK010000187.1_1	GB_GCA_027030065.1	d__Archaea;p__Thermoproteota;c__Thermoprotei_A;o__Sulfolobales;f__WANQ01;g__JALWGO01;s__JALWGO01 sp027030065	235	3.4e-72	2.7e-14	1e-23	5.9e-30	9.4e-32	A
JALVFK010000210.1_3	GB_GCA_027030065.1	d__Archaea;p__Thermoproteota;c__Thermoprotei_A;o__Sulfolobales;f__WANQ01;g__JALWGO01;s__JALWGO01 sp027030065	269	4.5e-82	2e-14	3.6e-24	1.8e-28	1.3e-37	A
JALWGO010000221.1_2	GB_GCA_027038805.1	d__Archaea;p__Thermoproteota;c__Thermoprotei_A;o__Sulfolobales;f__WANQ01;g__JALWGO01;s__JALWGO01 sp027038805	269	1.9e-81	1e-25	1.7e-23	1.8e-28	1.2e-37	A
WANQ01000003.1_119	GB_GCA_015521735.1	d__Archaea;p__Thermoproteota;c__Thermoprotei_A;o__Sulfolobales;f__WANQ01;g__WANQ01;s__WANQ01 sp015521735	237	1.1e-70	2.2e-19	6.7e-22	8.6e-16	8.4e-31	A
JANZKB010000062.1_6	GB_GCA_025061095.1	d__Archaea;p__Thermoproteota;c__Methanomethylicia;o__Culexarchaeales;f__B10-G16;g__Culexmicrobium_B;s__Culexmicrobium_B thermophilum	259	3.1e-72	1.8e-22	2.9e-20	1.4e-18	3.9e-27	A
JANZKD010000289.1_4	GB_GCA_025061245.1	d__Archaea;p__Thermoproteota;c__Methanomethylicia;o__Culexarchaeales;f__Culexmicrobiaceae;g__Culexmicrobium_A;s__Culexmicrobium_A profundum	173	7.6e-51	8e-21	1.4e-20	1	4.8e-31	A
JANZKC010000001.1_900	GB_GCA_025061115.1	d__Archaea;p__Thermoproteota;c__Methanomethylicia;o__Culexarchaeales;f__Culexmicrobiaceae;g__Culexmicrobium;s__Culexmicrobium cathedralense	260	3.3e-80	2.6e-25	1e-23	1.4e-19	3.9e-49	A
CALIBI010000056.1_19	GB_GCA_938045815.1	d__Archaea;p__Thermoproteota;c__Thermoprotei_A;o__Sulfolobales;f__NBVN01;g__Zestosphaera;s__Zestosphaera sp938045815	269	1.3e-83	2.3e-21	9.2e-19	5e-19	3.7e-31	A
JAVVFV010000001.1_165	GB_GCA_039889305.1	d__Archaea;p__Thermoproteota;c__Thermoprotei_A;o__Sulfolobales;f__NBVN01;g__Zestosphaera;s__Zestosphaera sp039889305	269	1.4e-82	1e-21	6.9e-19	1e-20	4.4e-31	A
JAWBSH010000001.1_227	GB_GCA_038843015.1	d__Archaea;p__Thermoproteota;c__Thermoprotei_A;o__Sulfolobales;f__NBVN01;g__Zestosphaera;s__Zestosphaera sp038843015	269	4.1e-83	7.4e-21	3.5e-19	2.6e-19	4.1e-44	A
DAIRVF010000148.1_3	GB_GCA_036802965.1	d__Archaea;p__Thermoproteota;c__Thermoprotei_A;o__Sulfolobales;f__NBVN01;g__Zestosphaera;s__Zestosphaera sp036802965	263	1.6e-83	9.5e-20	5e-18	1.5e-19	1.1e-31	A
JAJHQR010000016.1_4	GB_GCA_020833255.1	d__Archaea;p__Thermoproteota;c__Thermoprotei_A;o__Sulfolobales;f__NBVN01;g__Zestosphaera;s__Zestosphaera sp020833255	263	2e-82	3.9e-20	9.7e-18	1.5e-23	1.1e-43	A
CALIKV010000011.1_18	GB_GCA_938017505.1	d__Archaea;p__Thermoproteota;c__Thermoprotei_A;o__Sulfolobales;f__NBVN01;g__Zestosphaera;s__Zestosphaera sp938017505	264	6e-80	1.3e-17	1	2.6e-15	1.7e-26	A
JAWBLQ010000040.1_14	GB_GCA_038830105.1	d__Archaea;p__Thermoproteota;c__Thermoprotei_A;o__Sulfolobales;f__NBVN01;g__Zestosphaera;s__Zestosphaera sp038830105	264	1.8e-79	1.1e-17	1	1.5e-16	6.4e-27	A
JAVYVJ010000001.1_276	GB_GCA_038727705.1	d__Archaea;p__Thermoproteota;c__Thermoprotei_A;o__Sulfolobales;f__NBVN01;g__Zestosphaera;s__Zestosphaera sp038727705	264	9.2e-80	4.7e-20	2e-17	9e-20	1.5e-43	A
NBVN01000002.1_42	GB_GCA_003056265.1	d__Archaea;p__Thermoproteota;c__Thermoprotei_A;o__Sulfolobales;f__NBVN01;g__Zestosphaera;s__Zestosphaera tikiterensis	258	1.7e-79	5.1e-16	9.9e-12	1.8e-21	8.4e-45	A
JALVVU010000025.1_5	GB_GCA_027023255.1	d__Archaea;p__Thermoproteota;c__Thermoprotei_A;o__Sulfolobales;f__NBVN01;g__WAOL01;s__WAOL01 sp027023255	261	2.7e-82	5.4e-18	1.7e-20	5.8e-21	7.2e-46	A
JALWZB010000151.1_11	GB_GCA_027002995.1	d__Archaea;p__Thermoproteota;c__Thermoprotei_A;o__Sulfolobales;f__NBVN01;g__WAOL01;s__WAOL01 sp027002995	262	8.9e-82	2.2e-17	4.7e-20	1	2.4e-45	A
JAMOOZ010000024.1_11	GB_GCA_027064885.1	d__Archaea;p__Thermoproteota;c__Thermoprotei_A;o__Sulfolobales;f__NBVN01;g__WAOL01;s__WAOL01 sp027064885	236	2.7e-74	6.4e-18	5.9e-20	4.1e-18	1.5e-40	A
WAOL01000071.1_6	GB_GCA_015521295.1	d__Archaea;p__Thermoproteota;c__Thermoprotei_A;o__Sulfolobales;f__NBVN01;g__WAOL01;s__WAOL01 sp015521295	262	3.6e-81	1.1e-17	1.8e-19	1	3e-45	A
JALWQN010000073.1_6	GB_GCA_027083115.1	d__Archaea;p__Thermoproteota;c__Thermoprotei_A;o__Sulfolobales;f__NBVN01;g__S013-73;s__S013-73 sp027083115	265	1e-86	9.5e-22	6.4e-14	1.1e-21	9.9e-50	A
CALJEN010000011.1_8	GB_GCA_938073905.1	d__Archaea;p__Thermoproteota;c__Thermoprotei_A;o__Sulfolobales;f__NBVN01;g__DRZP01;s__DRZP01 sp938073905	269	3.4e-80	3.1e-19	2e-22	6.5e-19	1.7e-43	A
CALKCU010000015.1_1	GB_GCA_938083005.1	d__Archaea;p__Thermoproteota;c__Thermoprotei_A;o__Sulfolobales;f__NBVN01;g__DRZP01;s__DRZP01 sp938083005	268	5.6e-82	7.1e-23	4.4e-24	1.1e-32	1.3e-30	A
JAUQPH010000001.1_23	GB_GCA_030550455.1	d__Archaea;p__Thermoproteota;c__Thermoprotei_A;o__Sulfolobales;f__NBVN01;g__DRZP01;s__DRZP01 sp030550455	259	1.1e-77	2.5e-23	3.5e-23	2.6e-20	6.4e-29	A
JAWBTQ010000007.1_61	GB_GCA_038841535.1	d__Archaea;p__Thermoproteota;c__Thermoprotei_A;o__Sulfolobales;f__NBVN01;g__DRZP01;s__DRZP01 sp038841535	267	3.2e-78	5.6e-22	8.6e-22	2.1e-18	1.8e-29	A
JAWBJE010000002.1_2	GB_GCA_038832865.1	d__Archaea;p__Thermoproteota;c__Thermoprotei_A;o__Sulfolobales;f__NBVN01;g__DRZP01;s__DRZP01 sp038832865	308	1.3e-79	8.1e-23	7.6e-23	4.7e-20	7.3e-45	A
JAOAKA010000001.1_263	GB_GCA_026413885.1	d__Archaea;p__Thermoproteota;c__Thermoprotei_A;o__Sulfolobales;f__NBVN01;g__DRZP01;s__DRZP01 sp026413885	273	1.5e-78	1.5e-21	1.8e-18	1.6e-28	9.5e-30	A
JAOAKQ010000003.1_269	GB_GCA_026419835.1	d__Archaea;p__Thermoproteota;c__Thermoprotei_A;o__Sulfolobales;f__NBVN01;g__DRZP01;s__DRZP01 sp026419835	266	1e-77	1.4e-11	3.9e-19	4.6e-27	1.9e-28	A
JAGDWD010000007.1_273	GB_GCA_023255955.1	d__Archaea;p__Thermoproteota;c__Thermoprotei_A;o__Sulfolobales;f__NBVN01;g__DRZP01;s__DRZP01 sp023255955	267	4.3e-81	9.4e-24	8.2e-24	1.1e-20	8.5e-33	A
JAJHQJ010000002.1_49	GB_GCA_020833415.1	d__Archaea;p__Thermoproteota;c__Thermoprotei_A;o__Sulfolobales;f__NBVN01;g__DRZP01;s__DRZP01 sp020833415	270	1.2e-80	2.9e-23	2.8e-24	4.8e-22	1.5e-45	A
JAGHCP010000070.1_2	GB_GCA_021160415.1	d__Archaea;p__Thermoproteota;c__Thermoprotei_A;o__Sulfolobales;f__NBVN01;g__S013-73;s__S013-73 sp021160415	265	4.2e-84	5.3e-18	2e-21	6.8e-20	3.1e-47	A
JAGGTW010000125.1_10	GB_GCA_021163585.1	d__Archaea;p__Thermoproteota;c__Thermoprotei_A;o__Sulfolobales;f__NBVN01;g__B83-G16;s__B83-G16 sp021163585	266	4.5e-82	4.4e-19	6.1e-22	8.9e-20	1.3e-46	A
JAGGUC010000098.1_7	GB_GCA_021158735.1	d__Archaea;p__Thermoproteota;c__Thermoprotei_A;o__Sulfolobales;f__NBVN01;g__B83-G16;s__B83-G16 sp021158735	266	2.1e-81	1e-19	1.2e-21	4.7e-20	2.4e-46	A
QMWS01000008.1_12	GB_GCA_003661745.1	d__Archaea;p__Thermoproteota;c__Thermoprotei_A;o__Sulfolobales;f__NBVN01;g__B83-G16;s__B83-G16 sp003661745	266	1.2e-85	1.5e-18	4.5e-12	4.5e-19	4.1e-48	A
JALSOP010000035.1_40	GB_GCA_026986435.1	d__Archaea;p__Thermoproteota;c__Thermoprotei_A;o__Sulfolobales;f__NBVN01;g__WAOK01;s__WAOK01 sp026986435	263	2.4e-77	5.7e-18	5.3e-19	3.6e-17	5.1e-44	A
WAOK01000007.1_20	GB_GCA_015521325.1	d__Archaea;p__Thermoproteota;c__Thermoprotei_A;o__Sulfolobales;f__NBVN01;g__WAOK01;s__WAOK01 sp015521325	263	4.3e-77	1.9e-17	3e-17	1.6e-16	8e-42	A
JAVZPJ010000001.1_13	GB_GCA_038881635.1	d__Archaea;p__Thermoproteota;c__Thermoprotei_A;o__Sulfolobales;f__AG1;g__WYEN01;s__WYEN01 sp038881635	269	3.3e-62	5.6e-20	1.7e-21	3e-19	3.1e-25	A
JBEULF010000074.1_13	GB_GCA_041287455.1	d__Archaea;p__Thermoproteota;c__Thermoprotei_A;o__Sulfolobales;f__AG1;g__WYEN01;s__WYEN01 sp041287455	269	2.8e-68	2.9e-15	3.2e-14	5.6e-24	2.2e-29	A
WYEN01000078.1_19	GB_GCA_009903825.1	d__Archaea;p__Thermoproteota;c__Thermoprotei_A;o__Sulfolobales;f__AG1;g__WYEN01;s__WYEN01 sp009903825	273	6.3e-68	7.7e-21	3e-20	8.1e-19	9e-24	A
JAGGUY010000038.1_3	GB_GCA_021158265.1	d__Archaea;p__Thermoproteota;c__Thermoprotei_A;o__EX4484-217-1;f__EX4484-217-1;g__DRYM01;s__DRYM01 sp021158265	262	1.5e-74	7.6e-25	5.5e-23	1e-12	1e-36	A
JAPDJU010000003.1_58	GB_GCA_029258915.1	d__Archaea;p__Thermoproteota;c__Thermoprotei_A;o__EX4484-217-1;f__EX4484-217-1;g__EX4484-217-1;s__EX4484-217-1 sp029258915	262	7.2e-77	2.2e-32	1.5e-26	2.3e-27	2.1e-38	A
NJED01000013.1_52	GB_GCA_002254745.1	d__Archaea;p__Thermoproteota;c__Thermoprotei_A;o__EX4484-217-1;f__EX4484-217-1;g__EX4484-217-1;s__EX4484-217-1 sp002254745	262	3.9e-78	1.9e-34	8.2e-26	4e-27	4.6e-54	A
JAGHCH010000073.1_8	GB_GCA_021160575.1	d__Archaea;p__Thermoproteota;c__Methanomethylicia;o__Methanomethylicales;f__JAGHCH01;g__JAGHCH01;s__JAGHCH01 sp021160575	262	1.7e-71	2.9e-20	1	3.1e-28	1.8e-47	A
DVAB01000023.1_22	GB_GCA_014189685.1	d__Archaea;p__Undinarchaeota;c__Undinarchaeia;o__Undinarchaeales;f__Naiadarchaeaceae;g__Naiadarchaeum;s__Naiadarchaeum limnaeum	258	1.9e-62	1.8e-12	1.6e-25	2.7e-25	4.1e-48	A
JBBIPJ010000003.1_21	GB_GCA_037442905.1	d__Archaea;p__Undinarchaeota;c__Undinarchaeia;o__Undinarchaeales;f__Naiadarchaeaceae;g__Naiadarchaeum;s__Naiadarchaeum sp037442905	258	8.2e-62	2.8e-13	1.2e-24	5.9e-25	1.6e-48	A
JALTGF010000078.1_2	GB_GCA_027077325.1	d__Archaea;p__Undinarchaeota;c__Undinarchaeia;o__Undinarchaeales;f__JALTGF01;g__JALTGF01;s__JALTGF01 sp027077325	256	1.8e-64	2.5e-23	3.6e-24	4.8e-34	1.5e-49	A
DAOUSU010000034.1_8	GB_GCA_030627035.1	d__Archaea;p__Hadarchaeota;c__Hadarchaeia;o__Hadarchaeales;f__Hadarchaeaceae;g__DAOUSU01;s__DAOUSU01 sp030627035	275	3.6e-80	1.3e-25	8.2e-31	1.5e-21	5.4e-48	A
DAOVGS010000024.1_5	GB_GCA_030672285.1	d__Archaea;p__Hadarchaeota;c__Hadarchaeia;o__Hadarchaeales;f__Hadarchaeaceae;g__DG-33;s__DG-33 sp030672285	272	4.8e-83	1.9e-26	3.4e-24	1.1e-11	7.3e-50	A
JAUWYN010000046.1_5	GB_GCA_030615805.1	d__Archaea;p__Hadarchaeota;c__Hadarchaeia;o__Hadarchaeales;f__Hadarchaeaceae;g__DG-33;s__DG-33 sp030615805	272	1.6e-82	1.5e-25	1.4e-21	1	7.1e-49	A
JAGMBM010000191.1_2	GB_GCA_023129675.1	d__Archaea;p__Hadarchaeota;c__Hadarchaeia;o__Hadarchaeales;f__Hadarchaeaceae;g__DG-33;s__DG-33 sp023129675	265	4.3e-84	7.4e-26	3.5e-23	2.7e-11	1.2e-50	A
JAUWBP010000038.1_7	GB_GCA_030601665.1	d__Archaea;p__Hadarchaeota;c__Hadarchaeia;o__Hadarchaeales;f__Hadarchaeaceae;g__DG-33;s__DG-33 sp030601665	265	1e-83	1e-26	2.3e-23	3.9e-11	3.3e-50	A
JAUXAS010000009.1_9	GB_GCA_030619825.1	d__Archaea;p__Hadarchaeota;c__Hadarchaeia;o__Hadarchaeales;f__Hadarchaeaceae;g__DG-33;s__DG-33 sp030619825	265	8.3e-82	1.2e-25	3.5e-23	1	1.1e-48	A
JAOUPD010000036.1_10	GB_GCA_029880065.1	d__Archaea;p__Hadarchaeota;c__Hadarchaeia;o__Hadarchaeales;f__Hadarchaeaceae;g__DG-33;s__DG-33 sp029880065	264	1.4e-83	8e-30	1.3e-24	7.2e-12	3.3e-51	A
SOKQ01000016.1_4	GB_GCA_004375695.1	d__Archaea;p__Hadarchaeota;c__Hadarchaeia;o__Hadarchaeales;f__Hadarchaeaceae;g__DG-33;s__DG-33 sp004375695	271	5.6e-83	6.6e-29	3.5e-24	3.1e-12	6.7e-51	A
LQHI01000033.1_6	GB_GCA_001515185.1	d__Archaea;p__Hadarchaeota;c__Hadarchaeia;o__Hadarchaeales;f__Hadarchaeaceae;g__DG-33;s__DG-33 sp001515185	264	7.4e-82	7.5e-29	2e-24	5.9e-12	6.9e-50	A
DYFS01000036.1_6	GB_GCA_020725055.1	d__Archaea;p__Hadarchaeota;c__Hadarchaeia;o__Hadarchaeales;f__Hadarchaeaceae;g__DYFS01;s__DYFS01 sp020725055	272	2.7e-83	9.8e-24	2e-20	1.7e-32	1.9e-50	A
JBGPSS010000063.1_2	GB_GCA_041490225.1	d__Archaea;p__Hadarchaeota;c__Hadarchaeia;o__Hadarchaeales;f__Hadarchaeaceae;g__DYFS01;s__DYFS01 sp041490225	273	1.5e-85	1.3e-25	1.6e-21	4.1e-34	4.2e-52	A
JAGGTB010000003.1_11	GB_GCA_021163965.1	d__Archaea;p__Hadarchaeota;c__Hadarchaeia;o__Hadarchaeales;f__JAGGTB01;g__JAGGTB01;s__JAGGTB01 sp021163965	271	3.1e-83	1.2e-22	1.2e-19	6.7e-12	7.1e-53	A
JASEGJ010000001.1_151	GB_GCA_030018135.1	d__Archaea;p__Hadarchaeota;c__Hadarchaeia;o__Hadarchaeales;f__Hadarchaeaceae;g__JASEGJ01;s__JASEGJ01 sp030018135	272	3.3e-89	6.7e-32	1e-26	4.4e-24	7.9e-56	A
JAWCKY010000089.1_11	GB_GCA_038851365.1	d__Archaea;p__Hadarchaeota;c__Hadarchaeia;o__Hadarchaeales;f__Hadarchaeaceae;g__CAKZTQ01;s__CAKZTQ01 sp038851365	267	1.6e-80	2e-24	4.2e-21	3.2e-18	3.2e-49	A
JAUWXQ010000018.1_15	GB_GCA_030616305.1	d__Archaea;p__Hadarchaeota;c__Hadarchaeia;o__Hadarchaeales;f__Hadarchaeaceae;g__JAUWXD01;s__JAUWXD01 sp030616305	239	1.4e-74	3.3e-25	6e-16	5e-19	2.5e-41	A
QMWE01000002.1_26	GB_GCA_003661465.1	d__Archaea;p__Hadarchaeota;c__Hadarchaeia;o__Hadarchaeales;f__Hadarchaeaceae;g__B75-G9;s__B75-G9 sp003661465	274	2.1e-76	6.6e-20	1.8e-11	1	2.4e-46	A
JACIWF010000029.1_4	GB_GCA_014361095.1	d__Archaea;p__Hadarchaeota;c__Hadarchaeia;o__Hadarchaeales;f__Hadarchaeaceae;g__Hadarchaeum;s__Hadarchaeum sp014361095	273	1.2e-84	3.6e-27	9.2e-23	2e-13	7.1e-50	A
JAWCKT010000054.1_6	GB_GCA_038851515.1	d__Archaea;p__Hadarchaeota;c__Hadarchaeia;o__Hadarchaeales;f__Hadarchaeaceae;g__Hadarchaeum;s__Hadarchaeum sp038851515	273	2.6e-85	8.7e-27	4.1e-13	8.4e-24	3.1e-49	A
NZ_JAVZIN010000007.1_95	RS_GCF_038871235.1	d__Archaea;p__Hadarchaeota;c__Hadarchaeia;o__Hadarchaeales;f__Hadarchaeaceae;g__Hadarchaeum;s__Hadarchaeum sp038871235	273	4.6e-86	1.5e-27	3.2e-16	1.3e-24	2.5e-50	A
LQMQ01000005.1_69	GB_GCA_001515205.2	d__Archaea;p__Hadarchaeota;c__Hadarchaeia;o__Hadarchaeales;f__Hadarchaeaceae;g__Hadarchaeum;s__Hadarchaeum yellowstonense	273	6.7e-87	3e-27	2.1e-14	2e-13	7e-49	A
JBFLWG010000046.1_10	GB_GCA_040757795.1	d__Archaea;p__Hadarchaeota;c__Hadarchaeia;o__Hadarchaeales;f__Hadarchaeaceae;g__DYTO01;s__DYTO01 sp040757795	271	9.6e-83	3.4e-28	2.3e-23	1.5e-19	2.3e-50	A
JBFMBF010000012.1_14	GB_GCA_040755315.1	d__Archaea;p__Hadarchaeota;c__Hadarchaeia;o__Hadarchaeales;f__Hadarchaeaceae;g__DYTO01;s__DYTO01 sp040755315	271	1.1e-82	5.3e-27	5.9e-25	4.5e-22	2.3e-51	A
JASEJC010000037.1_4	GB_GCA_030016755.1	d__Archaea;p__Hadarchaeota;c__Hadarchaeia;o__Hadarchaeales;f__Hadarchaeaceae;g__JASEJC01;s__JASEJC01 sp030016755	273	6.7e-84	6.8e-29	2e-16	1.3e-22	1.2e-52	A
DYTO01000006.1_5	GB_GCA_020725895.1	d__Archaea;p__Hadarchaeota;c__Hadarchaeia;o__Hadarchaeales;f__Hadarchaeaceae;g__DYTO01;s__DYTO01 sp020725895	272	9.7e-77	3.8e-23	2.1e-20	4.1e-32	1e-51	A
JAPDJH010000016.1_21	GB_GCA_029259175.1	d__Archaea;p__Hadarchaeota;c__Hadarchaeia;o__Hadarchaeales;f__Hadarchaeaceae;g__DYTO01;s__DYTO01 sp029259175	269	1.1e-77	1.1e-28	3.2e-27	3.4e-26	1.3e-51	A
JAVZGN010000001.1_66	GB_GCA_038872135.1	d__Archaea;p__Hadarchaeota;c__Hadarchaeia;o__Hadarchaeales;f__Hadarchaeaceae;g__DYTO01;s__DYTO01 sp038872135	269	9.8e-82	1.3e-23	1e-16	1.1e-24	4e-56	A
JAWBCC010000001.1_247	GB_GCA_038823825.1	d__Archaea;p__Hadarchaeota;c__Hadarchaeia;o__Hadarchaeales;f__Hadarchaeaceae;g__DYTO01;s__DYTO01 sp038823825	269	4.4e-81	9.4e-30	9e-20	2.1e-22	9.2e-57	A
JAWCKV010000008.1_24	GB_GCA_038851565.1	d__Archaea;p__Hadarchaeota;c__Hadarchaeia;o__Hadarchaeales;f__Hadarchaeaceae;g__JAWCKV01;s__JAWCKV01 sp038851565	275	1.4e-78	3e-23	7.1e-14	1	3.3e-53	A
JAWBSP010000002.1_2	GB_GCA_038842485.1	d__Archaea;p__Hadarchaeota;c__Hadarchaeia;o__Hadarchaeales;f__JAWBSP01;g__JAWBSP01;s__JAWBSP01 sp038842485	256	1.5e-51	1.6e-15	1	1	1.8e-36	A
QMUK01000099.1_1	GB_GCA_003660555.1	d__Archaea;p__Hadarchaeota;c__B88-G9;o__B88-G9;f__B88-G9;g__B88-G9;s__B88-G9 sp003660555	203	1.1e-59	1.5e-31	6.7e-22	1.1e-11	1.5e-41	A
QMUK01000143.1_1	GB_GCA_003660555.1	d__Archaea;p__Hadarchaeota;c__B88-G9;o__B88-G9;f__B88-G9;g__B88-G9;s__B88-G9 sp003660555	103	3.2e-37	1.3e-16	1.8e-14	4.6e-19	3.1e-23	A
DAINBB010000046.1_2	GB_GCA_036733165.1	d__Archaea;p__Methanobacteriota_B;c__Thermococci;o__Methanofastidiosales;f__NM3;g__JAFGGT01;s__JAFGGT01 sp036733165	261	9.7e-53	5.1e-14	1.2e-12	7.8e-16	1.1e-34	A
JAFGGT010000089.1_14	GB_GCA_016930445.1	d__Archaea;p__Methanobacteriota_B;c__Thermococci;o__Methanofastidiosales;f__NM3;g__JAFGGT01;s__JAFGGT01 sp016930445	261	6.9e-53	4.9e-16	1.5e-12	3.8e-15	3.5e-36	A
JAUVXU010000002.1_43	GB_GCA_030603445.1	d__Archaea;p__Methanobacteriota_B;c__Thermococci;o__Methanofastidiosales;f__NM3;g__NM3;s__NM3 sp030603445	265	1.6e-55	1e-12	5.3e-13	1.6e-14	7.5e-36	A
RXIG01000011.1_44	GB_GCA_004212155.1	d__Archaea;p__Methanobacteriota_B;c__Thermococci;o__Methanofastidiosales;f__NM3;g__NM3;s__NM3 sp004212155	264	3.2e-58	1	6e-12	1.1e-16	1.7e-39	A
JAHKLV010000167.1_7	GB_GCA_020854925.1	d__Archaea;p__Methanobacteriota_B;c__Thermococci;o__Methanofastidiosales;f__NM3;g__JAHKLV01;s__JAHKLV01 sp020854925	265	8.9e-55	9.7e-13	4.4e-13	7.2e-17	4e-38	A
JACVGT010000013.1_78	GB_GCA_018992685.1	d__Archaea;p__Methanobacteriota_B;c__Thermococci;o__Methanofastidiosales;f__SZ-28-30;g__SZ-28-30;s__SZ-28-30 sp018992685	255	1.2e-66	9.5e-14	1.2e-16	1.7e-21	1e-27	A
JACVGW010000001.1_53	GB_GCA_018992565.1	d__Archaea;p__Methanobacteriota_B;c__Thermococci;o__Methanofastidiosales;f__SZ-28-30;g__SZ-28-30;s__SZ-28-30 sp018992565	256	9.3e-67	1.7e-13	8.1e-17	2.7e-22	7.8e-27	A
JALVHX010000060.1_1	GB_GCA_027028805.1	d__Archaea;p__Thermoproteota;c__Thermoprotei_A;o__Sulfolobales;f__Desulfurococcaceae;g__JALVHX01;s__JALVHX01 sp027028805	489	1.2e-41	4.2e-15	4e-30	9.8e-16	3e-27	A
JALWQP010000136.1_1	GB_GCA_027083045.1	d__Archaea;p__Thermoproteota;c__Thermoprotei_A;o__Sulfolobales;f__Desulfurococcaceae;g__JAADCY01;s__JAADCY01 sp027083045	405	9.8e-40	1	9.6e-19	1.4e-13	1.5e-23	A
DriN-WAPN01000006.1_230
DriN-JALVYU010000026.1_133
DriN-JAMOVL010000043.1_12
DriN-JAADCY010000181.1_8
DriN-CP072660.1_309
DriN-JAGGXK010000088.1_8
DriN-WAML01000151.1_6
JAMOPC010000485.1_1	GB_GCA_027064845.1	d__Archaea;p__Thermoproteota;c__Thermoprotei_A;o__Sulfolobales;f__Desulfurococcaceae;g__JAGHDU01;s__JAGHDU01 sp027064845	290	1.1e-42	6.1e-14	1.1e-12	6.1e-13	2e-26	A
DriN-JAGHDU010000076.1_2
DriN-NC_009033.1_630
JAMOOZ010000276.1_1	GB_GCA_027064885.1	d__Archaea;p__Thermoproteota;c__Thermoprotei_A;o__Sulfolobales;f__NBVN01;g__WAOL01;s__WAOL01 sp027064885	329	1.2e-40	1.6e-12	1	2.8e-11	4e-27	A
DriN-JALWZC010000007.1_10
DriN-WAON01000199.1_1
DriN-JALVIT010000139.1_8
DriN-JAADFC010000080.1_3
DriN-WAOO01000024.1_3
DriN-JALUFI010000225.1_2
DriN-JAMOSW010000112.1_11
DriN-NZ_CP013011.1_777
DriN-NZ_AP028907.1_460
DriN-NZ_LNTB01000001.1_1491
DriN-JALVHV010000062.1_2
DriN-JALVSY010000030.1_173
DriN-JALSNP010000001.1_10
DriN-NZ_AP028634.1_1559
DriN-JABXKE010000002.1_496
DriN-JALTZF010000040.1_44
DriN-NC_008818.1_148
DriN-JBEVCE010000104.1_12
DriN-JBEVCI010000003.1_9
DriN-NJDP01000097.1_3
DriN-NC_022521.1_549
DriN-NC_000854.2_556
DriN-WANT01000017.1_22
DriN-JAADEY010000021.1_18
DriN-WAOO01000054.1_6
DriN-NC_015931.1_209
DriN-JALWQH010000015.1_19
DriN-WAQK01000041.1_8
JALWEW010000077.1_1	GB_GCA_027039295.1	d__Archaea;p__Thermoproteota;c__Thermoprotei_A;o__Sulfolobales;f__Acidilobaceae;g__Calypsonella;s__Calypsonella sp027039295	245	2.4e-45	3.3e-19	1.1e-13	1	1.3e-35	A
DriN-WWDU01000023.1_114
DriN-JALURD010000160.1_10
DriN-JALUDK010000230.1_10
DriN-JALWEI010000028.1_67
DriN-WAKG01000033.1_1
DriN-JALWGG010000114.1_7
DriN-WAOR01000041.1_16
DriN-WWDN01000020.1_6
DriN-WAOW01000005.1_87
DriN-JALSOR010000126.1_5
DriN-WAOT01000014.1_59
DriN-WAOS01000063.1_18
DriN-JALUDS010000093.1_24
DriN-JALWJI010000067.1_1
DriN-JALVZQ010000005.1_401
DriN-JAADGB010000119.1_17
DriN-WAKH01000005.1_9
DriN-WAQN01000033.1_6
DriN-WAKF01000025.1_10
DriN-JALUAM010000069.1_9
DriN-JALUZI010000125.1_5
DriN-WALV01000019.1_59
DriN-WALW01000019.1_228
DriN-WAOQ01000005.1_51
DriN-JALVFK010000109.1_13
DriN-JALUDQ010000005.1_8
DriN-JALWGO010000236.1_2
DriN-WANQ01000041.1_72
DriN-JAPDJV010000041.1_5
DriN-JAGGUY010000045.1_6
DriN-JAGHCH010000048.1_2
DriN-QMSN01000196.1_3
DriN-JBECUL010000026.1_6
DriN-JALVKT010000109.1_9
DriN-JALSNQ010000019.1_20
DriN-JAGGZW010000054.1_2
DriN-JAGGXB010000023.1_2
DriN-JAPDKD010000103.1_27
DriN-JAPDJW010000004.1_229
DriN-QMSB01000004.1_28
DriN-NC_008701.1_571
DriN-NC_010525.1_1659
DriN-CP003316.1_485
DriN-NC_009376.1_1753
DriN-NC_003364.1_2242
DriN-NC_016645.1_1306
DriN-NZ_JAOTQN010000001.1_971
DriN-JAVZUI010000030.1_5
DriN-JBEULK010000058.1_2
DriN-CP012158.1_1726
DriN-DAITPC010000001.1_123
DriN-NC_009073.1_1907
DriN-CALJAK010000002.1_10
DriN-JAWBJM010000025.1_2
DriN-NC_015315.1_1826
DriN-NZ_LCWM02000003.1_22
DriN-JAWARJ010000001.1_1943
DriN-JBEULO010000027.1_10
DriN-NC_016070.1_1631
DriN-JZWT01000006.1_9
DriN-JALWZH010000036.1_23
DriN-WANN01000013.1_27
JALWJF010000052.1_7	GB_GCA_027081755.1	d__Archaea;p__Thermoproteota;c__Thermoprotei_A;o__Sulfolobales;f__Ignicoccaceae;g__Ignicoccus;s__Ignicoccus sp027081755	323	5.7e-37	1.9e-17	1	1.4e-17	1.5e-31	A
WAOJ01000046.1_3	GB_GCA_015521275.1	d__Archaea;p__Thermoproteota;c__Thermoprotei_A;o__Sulfolobales;f__Ignicoccaceae;g__Ignicoccus;s__Ignicoccus sp015521275	323	2.4e-36	5.1e-17	1	3.4e-17	3.5e-31	A
WALV01000034.1_16	GB_GCA_015522645.1	d__Archaea;p__Thermoproteota;c__Thermoprotei_A;o__Sulfolobales;f__Acidilobaceae;g__Tiamatella;s__Tiamatella sp015522645	247	2e-54	1.4e-25	1.6e-19	3.5e-20	6.2e-23	A
WALW01000025.1_50	GB_GCA_015522635.1	d__Archaea;p__Thermoproteota;c__Thermoprotei_A;o__Sulfolobales;f__Acidilobaceae;g__Tiamatella;s__Tiamatella incendiivivens	273	5.8e-57	1.1e-25	2.6e-20	2e-20	2.4e-40	A
JAGGZX010000071.1_25	GB_GCA_021161785.1	d__Archaea;p__Nanobdellota;c__Nanobdellia;o__Woesearchaeales;f__JAGGZC01;g__JAGGZX01;s__JAGGZX01 sp021161785	389	1.7e-35	6.4e-30	1.3e-26	2.7e-25	3.1e-100	Hib
AOIR01000048.1_157	GB_GCA_000337115.1	d__Archaea;p__Halobacteriota;c__Halobacteria;o__Halobacteriales;f__Natrialbaceae;g__Natrinema;s__Natrinema thermotolerans	386	2.2e-33	8.5e-26	7.5e-18	6.8e-32	8.1e-137	Hib
NC_019962.1_1146	RS_GCF_000230735.2	d__Archaea;p__Halobacteriota;c__Halobacteria;o__Halobacteriales;f__Natrialbaceae;g__Natrinema;s__Natrinema pellirubrum	386	8.5e-34	3.3e-26	7.2e-18	7.4e-33	4.3e-137	Hib
NZ_LWLN01000001.1_944	RS_GCF_001953745.1	d__Archaea;p__Halobacteriota;c__Halobacteria;o__Halobacteriales;f__Natrialbaceae;g__Natrinema;s__Natrinema saccharevitans	386	2.2e-33	1.1e-25	1e-17	2.7e-32	2.2e-137	Hib
JHUT02000001.1_613	GB_GCA_000690595.2	d__Archaea;p__Halobacteriota;c__Halobacteria;o__Halobacteriales;f__Natrialbaceae;g__Natrinema;s__Natrinema mahii	386	1.7e-32	4.1e-25	2.6e-19	4e-32	4.7e-138	Hib
NC_013743.1_2159	RS_GCF_000025325.1	d__Archaea;p__Halobacteriota;c__Halobacteria;o__Halobacteriales;f__Natrialbaceae;g__Haloterrigena;s__Haloterrigena turkmenica	386	2.9e-34	7.5e-27	5e-16	3.7e-28	9.9e-138	Hib
NZ_AOIS01000045.1_77	RS_GCF_000337495.1	d__Archaea;p__Halobacteriota;c__Halobacteria;o__Halobacteriales;f__Natrialbaceae;g__Haloterrigena;s__Haloterrigena salina	386	2.3e-34	3.2e-27	2.8e-16	2.2e-31	7.1e-138	Hib
NZ_JABUQZ010000001.1_957	RS_GCF_013342145.1	d__Archaea;p__Halobacteriota;c__Halobacteria;o__Halobacteriales;f__Natrialbaceae;g__Haloterrigena;s__Haloterrigena gelatinilytica	386	8.8e-34	1.7e-26	2.8e-16	1.8e-27	1.3e-138	Hib
NZ_RQWN01000001.1_302	RS_GCF_003977755.1	d__Archaea;p__Halobacteriota;c__Halobacteria;o__Halobacteriales;f__Natrialbaceae;g__Haloterrigena;s__Haloterrigena salifodinae	386	1e-34	4e-27	2.8e-16	3.5e-28	2.9e-139	Hib
NZ_CP149787.1_3079	RS_GCF_037914945.1	d__Archaea;p__Halobacteriota;c__Halobacteria;o__Halobacteriales;f__Natrialbaceae;g__Haloterrigena;s__Haloterrigena sp037914945	386	1.4e-33	1.8e-26	4.4e-16	1.7e-27	4e-137	Hib
NZ_AOID01000030.1_14	RS_GCF_000337195.1	d__Archaea;p__Halobacteriota;c__Halobacteria;o__Halobacteriales;f__Natrialbaceae;g__Natrinema;s__Natrinema versiforme	386	1.8e-33	2.9e-26	6.2e-18	1.3e-32	6.4e-137	Hib
NZ_CP040330.1_1221	RS_GCF_005576615.1	d__Archaea;p__Halobacteriota;c__Halobacteria;o__Halobacteriales;f__Natrialbaceae;g__Natrinema;s__Natrinema versiforme_A	386	6e-33	1.1e-25	3.9e-24	4.1e-30	2.7e-136	Hib
NZ_CP071463.1_2826	RS_GCF_017352095.1	d__Archaea;p__Halobacteriota;c__Halobacteria;o__Halobacteriales;f__Natrialbaceae;g__Natrinema;s__Natrinema longum	386	2.4e-32	2.6e-25	1e-15	3.2e-31	7.7e-136	Hib
NZ_AOII01000027.1_4	RS_GCF_000337615.1	d__Archaea;p__Halobacteriota;c__Halobacteria;o__Halobacteriales;f__Natrialbaceae;g__Natrinema;s__Natrinema pallidum	386	6.8e-33	9.3e-26	1.4e-15	1.6e-31	1.4e-136	Hib
NZ_AOIJ01000038.1_7	RS_GCF_000337175.1	d__Archaea;p__Halobacteriota;c__Halobacteria;o__Halobacteriales;f__Natrialbaceae;g__Natrinema;s__Natrinema gari	386	1.6e-32	6.2e-25	2.8e-15	7e-32	9.1e-135	Hib
NZ_JNCS01000003.1_267	RS_GCF_000731985.1	d__Archaea;p__Halobacteriota;c__Halobacteria;o__Halobacteriales;f__Natrialbaceae;g__Natrinema;s__Natrinema altunense	386	6.5e-33	1.9e-25	1.4e-15	3e-32	2.8e-137	Hib
NZ_JAIWPJ010000001.1_1003	RS_GCF_020515625.1	d__Archaea;p__Halobacteriota;c__Halobacteria;o__Halobacteriales;f__Natrialbaceae;g__Natrinema;s__Natrinema amylolyticum	386	1.2e-32	4.6e-26	2e-16	6.9e-32	2.3e-137	Hib
NZ_CP082249.1_3682	RS_GCF_019879105.1	d__Archaea;p__Halobacteriota;c__Halobacteria;o__Halobacteriales;f__Natrialbaceae;g__Natrinema;s__Natrinema sp019879105	386	1.3e-32	3.2e-25	6.4e-18	3e-31	7.6e-136	Hib
NZ_CP059154.1_961	RS_GCF_013456555.2	d__Archaea;p__Halobacteriota;c__Halobacteria;o__Halobacteriales;f__Natrialbaceae;g__Natrinema;s__Natrinema zhouii	386	1.8e-33	8.1e-27	4.9e-19	1.9e-32	4.6e-137	Hib
NZ_CP084472.1_2197	RS_GCF_020405225.1	d__Archaea;p__Halobacteriota;c__Halobacteria;o__Halobacteriales;f__Natrialbaceae;g__Natrinema;s__Natrinema sp020405225	386	3.3e-32	3.9e-26	6.3e-16	3.6e-32	1.9e-136	Hib
NZ_CP084469.1_1997	RS_GCF_020405205.1	d__Archaea;p__Halobacteriota;c__Halobacteria;o__Halobacteriales;f__Natrialbaceae;g__Natrinema;s__Natrinema salinisoli	386	4.1e-32	2e-25	5.2e-16	1.4e-32	4e-137	Hib
NZ_JAMQOT010000001.1_313	RS_GCF_029502005.1	d__Archaea;p__Halobacteriota;c__Halobacteria;o__Halobacteriales;f__Natrialbaceae;g__Natrinema;s__Natrinema salsiterrestre	386	4.6e-32	3.6e-25	2.6e-18	1.4e-32	5.2e-137	Hib
NZ_FOFD01000001.1_109	RS_GCF_900110865.1	d__Archaea;p__Halobacteriota;c__Halobacteria;o__Halobacteriales;f__Natrialbaceae;g__Natrinema;s__Natrinema salaciae	386	1e-33	5.1e-25	2.4e-18	5.8e-30	2.8e-136	Hib
NZ_AOIT01000053.1_60	RS_GCF_000337475.1	d__Archaea;p__Halobacteriota;c__Halobacteria;o__Halobacteriales;f__Natrialbaceae;g__Natrinema;s__Natrinema limicola	386	5.9e-33	2.5e-26	6.4e-19	3.3e-33	3.3e-136	Hib
NZ_FOIC01000007.1_107	RS_GCF_900111485.1	d__Archaea;p__Halobacteriota;c__Halobacteria;o__Halobacteriales;f__Natrialbaceae;g__Natrinema;s__Natrinema hispanicum_A	386	3.8e-34	7.6e-27	1.2e-19	4.3e-34	2.7e-137	Hib
NZ_SHMP01000004.1_810	RS_GCF_004217335.1	d__Archaea;p__Halobacteriota;c__Halobacteria;o__Halobacteriales;f__Natrialbaceae;g__Natrinema;s__Natrinema hispanicum	386	6.1e-34	6e-27	1.3e-15	3.4e-34	5.7e-136	Hib
NZ_JBGUAZ010000003.1_221	RS_GCF_041821085.1	d__Archaea;p__Halobacteriota;c__Halobacteria;o__Halobacteriales;f__Natrialbaceae;g__Natrinema;s__Natrinema sp041821085	386	1e-33	9.6e-27	1.3e-19	8.5e-34	2.1e-136	Hib
NZ_SMZK01000001.1_2326	RS_GCF_005938085.1	d__Archaea;p__Halobacteriota;c__Halobacteria;o__Halobacteriales;f__Natrialbaceae;g__Natrinema;s__Natrinema sp005938085	386	1.3e-33	2.9e-26	1.7e-19	2e-34	7.5e-137	Hib
NZ_CP058601.1_1533	RS_GCF_013402815.2	d__Archaea;p__Halobacteriota;c__Halobacteria;o__Halobacteriales;f__Natrialbaceae;g__Natrinema;s__Natrinema halophilum	386	2.2e-34	3.7e-25	3.8e-19	2.1e-31	7.1e-136	Hib
NZ_CP100445.1_1271	RS_GCF_024227435.1	d__Archaea;p__Halobacteriota;c__Halobacteria;o__Halobacteriales;f__Natrialbaceae;g__Natrinema;s__Natrinema caseinilyticum	386	4.5e-34	1e-25	1e-18	1.4e-31	3.5e-136	Hib
NZ_CP100756.1_596	RS_GCF_024266705.1	d__Archaea;p__Halobacteriota;c__Halobacteria;o__Halobacteriales;f__Natrialbaceae;g__Natrinema;s__Natrinema gelatinilyticum	386	1.4e-34	4.2e-26	1.1e-17	3.3e-32	1.7e-138	Hib
NZ_CP100763.1_1775	RS_GCF_024296685.1	d__Archaea;p__Halobacteriota;c__Halobacteria;o__Halobacteriales;f__Natrialbaceae;g__Natrinema;s__Natrinema marinum	386	4.5e-35	5.2e-26	1.7e-18	1.5e-32	6.9e-138	Hib
NZ_JAMQOJ010000011.1_79	RS_GCF_031626495.1	d__Archaea;p__Halobacteriota;c__Halobacteria;o__Halobacteriales;f__Natrialbaceae;g__Natrinema;s__Natrinema sp031626495	386	1.2e-34	4.6e-26	2.3e-19	3.1e-32	1.6e-138	Hib
CP134700.1_1501	GB_GCA_031852275.1	d__Archaea;p__Halobacteriota;c__Halobacteria;o__Halobacteriales;f__Natrialbaceae;g__CCL63;s__CCL63 sp031852275	386	1.5e-33	1.9e-26	3.6e-25	2.4e-31	1.5e-136	Hib
NZ_CP071462.1_3455	RS_GCF_017352155.2	d__Archaea;p__Halobacteriota;c__Halobacteria;o__Halobacteriales;f__Natrialbaceae;g__Haloterrigena;s__Haloterrigena alkaliphila	386	3.3e-34	2e-27	6.5e-17	9.4e-32	8.8e-137	Hib
LKMK01000237.1_2	GB_GCA_001563805.1	d__Archaea;p__Halobacteriota;c__Halobacteria;o__Halobacteriales;f__Natrialbaceae;g__Natrarchaeobaculum;s__Natrarchaeobaculum sp001563805	386	1.8e-33	1e-25	5.2e-25	1.1e-30	6.8e-136	Hib
NZ_CP024047.1_1371	RS_GCF_003430825.1	d__Archaea;p__Halobacteriota;c__Halobacteria;o__Halobacteriales;f__Natrialbaceae;g__Natrarchaeobaculum;s__Natrarchaeobaculum sulfurireducens	386	3.2e-33	3.3e-26	4e-18	7e-32	3.6e-135	Hib
NZ_AOHZ01000041.1_243	RS_GCF_000337215.1	d__Archaea;p__Halobacteriota;c__Halobacteria;o__Halobacteriales;f__Natrialbaceae;g__Natronolimnohabitans;s__Natronolimnohabitans innermongolicus	399	2.2e-34	3.3e-25	6.1e-18	1.9e-30	1.7e-139	Hib
NZ_CP007055.1_1907	RS_GCF_000517625.1	d__Archaea;p__Halobacteriota;c__Halobacteria;o__Halobacteriales;f__Natrialbaceae;g__Halostagnicola;s__Halostagnicola larsenii	386	9.9e-32	5.6e-25	7.9e-15	1.2e-30	1.3e-136	Hib
NZ_FOZS01000001.1_886	RS_GCF_900116205.1	d__Archaea;p__Halobacteriota;c__Halobacteria;o__Halobacteriales;f__Natrialbaceae;g__Halostagnicola;s__Halostagnicola kamekurae	386	6.2e-32	5.3e-25	2.7e-15	1.9e-30	3.5e-137	Hib
NZ_JMIP02000017.1_120	RS_GCF_000691505.1	d__Archaea;p__Halobacteriota;c__Halobacteria;o__Halobacteriales;f__Natrialbaceae;g__Halostagnicola;s__Halostagnicola sp000691505	386	6.3e-32	3.2e-24	4.9e-15	1.7e-30	5.7e-137	Hib
NZ_JASJOC010000002.1_202	RS_GCF_030068615.1	d__Archaea;p__Halobacteriota;c__Halobacteria;o__Halobacteriales;f__Natrialbaceae;g__Halostagnicola;s__Halostagnicola sp030068615	386	7.5e-33	1.3e-25	3e-20	1.9e-32	8.3e-138	Hib
NZ_JAVDDV010000008.1_167	RS_GCF_030848565.1	d__Archaea;p__Halobacteriota;c__Halobacteria;o__Halobacteriales;f__Natrialbaceae;g__Natronolimnohabitans;s__Natronolimnohabitans sp030848565	399	5.6e-33	3e-25	1.1e-17	3.6e-26	7.3e-137	Hib
NZ_CP019893.1_3401	RS_GCF_002156705.1	d__Archaea;p__Halobacteriota;c__Halobacteria;o__Halobacteriales;f__Natrialbaceae;g__Natrarchaeobaculum;s__Natrarchaeobaculum aegyptiacum	386	4.7e-34	1.1e-26	2.4e-18	4.7e-30	6.7e-137	Hib
NZ_JBGFCC010000003.1_318	RS_GCF_041205745.1	d__Archaea;p__Halobacteriota;c__Halobacteria;o__Halobacteriales;f__Natrialbaceae;g__Natrarchaeobius;s__Natrarchaeobius sp041205745	386	6.5e-34	3e-25	2.6e-17	1.1e-31	1.5e-137	Hib
NZ_VTAW01000019.1_27	RS_GCF_008245225.1	d__Archaea;p__Halobacteriota;c__Halobacteria;o__Halobacteriales;f__Natrialbaceae;g__Natrarchaeobius;s__Natrarchaeobius swarupiae	386	8.1e-34	7.9e-26	2.2e-17	4.5e-31	3.8e-137	Hib
NZ_REFZ01000021.1_26	RS_GCF_003841465.1	d__Archaea;p__Halobacteriota;c__Halobacteria;o__Halobacteriales;f__Natrialbaceae;g__Natrarchaeobius;s__Natrarchaeobius chitinivorans_A	386	2.7e-34	2.5e-25	6.3e-16	3.9e-31	6.5e-137	Hib
NZ_REGA01000012.1_99	RS_GCF_003841505.1	d__Archaea;p__Halobacteriota;c__Halobacteria;o__Halobacteriales;f__Natrialbaceae;g__Natrarchaeobius;s__Natrarchaeobius chitinivorans	386	1.3e-34	1.3e-25	1.4e-24	3.2e-32	3.9e-138	Hib
NZ_RBZW01000039.1_1	RS_GCF_006543045.1	d__Archaea;p__Halobacteriota;c__Halobacteria;o__Halobacteriales;f__Natrialbaceae;g__Salinadaptatus;s__Salinadaptatus halalkaliphilus	386	3.3e-34	1.1e-25	1.7e-16	1.5e-31	1.6e-135	Hib
NZ_WUYX01000061.1_7	RS_GCF_009834785.1	d__Archaea;p__Halobacteriota;c__Halobacteria;o__Halobacteriales;f__Natrialbaceae;g__Natronorubrum;s__Natronorubrum halalkaliphilum	399	1.8e-34	7.7e-26	1.3e-25	2.8e-32	3.6e-138	Hib
NZ_CP094974.1_2475	RS_GCF_022869805.1	d__Archaea;p__Halobacteriota;c__Halobacteria;o__Halobacteriales;f__Natrialbaceae;g__Halosolutus;s__Halosolutus halophilus	386	4.4e-33	4.5e-25	5.5e-17	4.3e-30	4.9e-135	Hib
NZ_JALIQP010000004.1_261	RS_GCF_023566055.1	d__Archaea;p__Halobacteriota;c__Halobacteria;o__Halobacteriales;f__Natrialbaceae;g__Halosolutus;s__Halosolutus amylolyticus	386	2.1e-33	9.9e-26	1.2e-15	1.1e-31	2.7e-137	Hib
NZ_CP095491.1_167	RS_GCF_023028105.1	d__Archaea;p__Halobacteriota;c__Halobacteria;o__Halobacteriales;f__Natrialbaceae;g__Halosolutus;s__Halosolutus gelatinilyticus	386	1.3e-33	6.2e-27	4.4e-16	2.3e-32	5.2e-137	Hib
NC_013922.1_74	RS_GCF_000025625.1	d__Archaea;p__Halobacteriota;c__Halobacteria;o__Halobacteriales;f__Natrialbaceae;g__Natrialba;s__Natrialba magadii	399	3.4e-33	2.3e-27	8.3e-26	6.3e-31	9.8e-138	Hib
NZ_AOIM01000006.1_39	RS_GCF_000337575.1	d__Archaea;p__Halobacteriota;c__Halobacteria;o__Halobacteriales;f__Natrialbaceae;g__Natrialba;s__Natrialba hulunbeirensis	399	2.1e-32	9.5e-26	3e-16	4e-30	1.4e-135	Hib
NZ_AOIN01000069.1_70	RS_GCF_000337135.1	d__Archaea;p__Halobacteriota;c__Halobacteria;o__Halobacteriales;f__Natrialbaceae;g__Natrialba;s__Natrialba chahannaoensis	399	5.9e-34	5.7e-27	1.4e-16	6.3e-31	2.8e-136	Hib
NZ_MASN01000011.1_62	RS_GCF_001861355.1	d__Archaea;p__Halobacteriota;c__Halobacteria;o__Halobacteriales;f__Natrialbaceae;g__Natrialba;s__Natrialba sp001861355	399	2.1e-33	1.2e-26	6.6e-25	7.2e-31	2.3e-136	Hib
NC_015666.1_387	RS_GCF_000217715.1	d__Archaea;p__Halobacteriota;c__Halobacteria;o__Halobacteriales;f__Natrialbaceae;g__Halopiger;s__Halopiger xanaduensis	386	1.8e-34	2e-26	1.8e-16	3.8e-33	1e-138	Hib
NZ_RAPO01000002.1_42	RS_GCF_003610195.1	d__Archaea;p__Halobacteriota;c__Halobacteria;o__Halobacteriales;f__Natrialbaceae;g__Halopiger;s__Halopiger aswanensis	386	2.9e-34	6.9e-26	1.7e-26	7.4e-33	1.4e-138	Hib
NZ_HG315690.1_2115	RS_GCF_000455345.1	d__Archaea;p__Halobacteriota;c__Halobacteria;o__Halobacteriales;f__Natrialbaceae;g__Halopiger_A;s__Halopiger_A goleimassiliensis	386	8e-35	3.7e-26	1.8e-25	3.6e-31	7.9e-138	Hib
NZ_FOIS01000001.1_175	RS_GCF_900110455.1	d__Archaea;p__Halobacteriota;c__Halobacteria;o__Halobacteriales;f__Natrialbaceae;g__Natrinema;s__Natrinema salifodinae	386	2.6e-34	3.3e-26	9.4e-17	2.5e-32	1.5e-140	Hib
NZ_HG315688.1_162	RS_GCF_000455365.1	d__Archaea;p__Halobacteriota;c__Halobacteria;o__Halobacteriales;f__Natrialbaceae;g__Halopiger_B;s__Halopiger_B djelfimassiliensis	386	9.2e-35	4.7e-27	6.5e-17	1.8e-33	2e-138	Hib
NC_019974.1_3770	RS_GCF_000328685.1	d__Archaea;p__Halobacteriota;c__Halobacteria;o__Halobacteriales;f__Natrialbaceae;g__Natronococcus;s__Natronococcus occultus	386	1.2e-32	1.9e-26	6e-16	1.3e-30	1.5e-137	Hib
NZ_AOIB01000040.1_24	RS_GCF_000337675.1	d__Archaea;p__Halobacteriota;c__Halobacteria;o__Halobacteriales;f__Natrialbaceae;g__Natronococcus;s__Natronococcus amylolyticus	386	7.3e-32	1.5e-25	6.4e-16	5.6e-30	1.3e-135	Hib
NZ_JARUKW010000012.1_16	RS_GCF_029688845.1	d__Archaea;p__Halobacteriota;c__Halobacteria;o__Halobacteriales;f__Natrialbaceae;g__Natronococcus;s__Natronococcus sp029688845	411	6.4e-32	1.6e-25	8e-24	5.7e-29	3.1e-137	Hib
NZ_JARUKV010000004.1_232	RS_GCF_029688865.1	d__Archaea;p__Halobacteriota;c__Halobacteria;o__Halobacteriales;f__Natrialbaceae;g__Natronococcus;s__Natronococcus sp029688865	408	1.8e-32	1.1e-25	7.6e-24	6.5e-30	1e-136	Hib
PWMF01000202.1_14	GB_GCA_003559215.1	d__Archaea;p__Halobacteriota;c__Halobacteria;o__Halobacteriales;f__Natrialbaceae;g__Natronococcus;s__Natronococcus sp003559215	408	4.3e-33	3.3e-26	4.3e-24	1e-29	2.2e-137	Hib
NZ_AOIA01000141.1_46	RS_GCF_000337695.1	d__Archaea;p__Halobacteriota;c__Halobacteria;o__Halobacteriales;f__Natrialbaceae;g__Natronococcus;s__Natronococcus jeotgali	411	2.2e-33	2.9e-26	7.2e-16	4.2e-31	2.5e-137	Hib
NZ_JAAKXY010000003.1_55	RS_GCF_011043775.1	d__Archaea;p__Halobacteriota;c__Halobacteria;o__Halobacteriales;f__Natrialbaceae;g__Natronolimnobius;s__Natronolimnobius sp011043775	386	5.3e-33	2e-24	3.8e-22	2.9e-28	8.9e-135	Hib
NZ_MWPH01000004.1_265	RS_GCF_002177135.1	d__Archaea;p__Halobacteriota;c__Halobacteria;o__Halobacteriales;f__Natrialbaceae;g__Natronolimnobius;s__Natronolimnobius baerhuensis	386	9.5e-33	2.9e-25	1.3e-22	2.7e-29	1.2e-134	Hib
NZ_CP099391.1_1872	RS_GCF_023913515.1	d__Archaea;p__Halobacteriota;c__Halobacteria;o__Halobacteriales;f__Natrialbaceae;g__Natronococcus;s__Natronococcus sp023913515	386	4.3e-33	9.2e-26	3.2e-15	1.1e-31	1e-135	Hib
NZ_PHNJ01000004.1_317	RS_GCF_008122205.1	d__Archaea;p__Halobacteriota;c__Halobacteria;o__Halobacteriales;f__Natrialbaceae;g__Natronococcus;s__Natronococcus pandeyae	386	1.1e-31	2.9e-25	2.1e-15	1.8e-30	2.1e-135	Hib
NZ_CP132294.1_1283	RS_GCF_030734285.1	d__Archaea;p__Halobacteriota;c__Halobacteria;o__Halobacteriales;f__Natrialbaceae;g__Natronococcus;s__Natronococcus sp030734285	386	1.8e-32	3.1e-26	3.4e-16	4.2e-31	3.7e-136	Hib
NC_019792.1_3686	RS_GCF_000230715.2	d__Archaea;p__Halobacteriota;c__Halobacteria;o__Halobacteriales;f__Natrialbaceae;g__Natronobacterium;s__Natronobacterium gregoryi	386	3.9e-33	1e-25	1.5e-16	3.2e-33	4e-136	Hib
NZ_FNLC01000002.1_39	RS_GCF_900104065.1	d__Archaea;p__Halobacteriota;c__Halobacteria;o__Halobacteriales;f__Natrialbaceae;g__Natronobacterium;s__Natronobacterium texcoconense	386	1.6e-33	1.2e-24	1.1e-20	1.3e-32	2.3e-137	Hib
NZ_AOMA01000003.1_23	RS_GCF_000337895.1	d__Archaea;p__Halobacteriota;c__Halobacteria;o__Halobacteriales;f__Natrialbaceae;g__Halobiforma;s__Halobiforma nitratireducens	386	7.1e-34	6.5e-25	1.6e-21	7.8e-34	1e-136	Hib
NZ_CP019285.1_2904	RS_GCF_000226975.2	d__Archaea;p__Halobacteriota;c__Halobacteria;o__Halobacteriales;f__Natrialbaceae;g__Halobiforma;s__Halobiforma lacisalsi	386	1.2e-31	6.4e-25	1.2e-14	8.2e-32	2.6e-135	Hib
NZ_FOKW01000017.1_25	RS_GCF_900112205.1	d__Archaea;p__Halobacteriota;c__Halobacteria;o__Halobacteriales;f__Natrialbaceae;g__Halobiforma;s__Halobiforma haloterrestris	386	2.1e-33	7.1e-25	1.3e-14	9.8e-32	6.1e-136	Hib
NZ_AOIL01000042.1_45	RS_GCF_000337595.1	d__Archaea;p__Halobacteriota;c__Halobacteria;o__Halobacteriales;f__Natrialbaceae;g__Natrialba;s__Natrialba taiwanensis	386	5.6e-34	1e-26	1.1e-23	3.1e-31	4.5e-138	Hib
NZ_AOIO01000023.1_136	RS_GCF_000337555.1	d__Archaea;p__Halobacteriota;c__Halobacteria;o__Halobacteriales;f__Natrialbaceae;g__Natrialba;s__Natrialba asiatica	386	1.3e-33	8.4e-26	1.4e-25	3.9e-31	3.7e-137	Hib
NZ_AOIP01000034.1_6	RS_GCF_000337535.1	d__Archaea;p__Halobacteriota;c__Halobacteria;o__Halobacteriales;f__Natrialbaceae;g__Natrialba;s__Natrialba aegyptia	399	3.9e-34	1.8e-26	3.9e-15	3.7e-27	1.2e-138	Hib
NZ_REFY01000002.1_477	RS_GCF_003841485.1	d__Archaea;p__Halobacteriota;c__Halobacteria;o__Halobacteriales;f__Natrialbaceae;g__Natrarchaeobius;s__Natrarchaeobius halalkaliphilus	386	3.2e-32	8.6e-26	6.9e-23	8.7e-30	3.5e-135	Hib
NZ_AOHX01000047.1_53	RS_GCF_000337735.1	d__Archaea;p__Halobacteriota;c__Halobacteria;o__Halobacteriales;f__Natrialbaceae;g__Natronorubrum;s__Natronorubrum sulfidifaciens	386	6.7e-34	3.1e-25	3.1e-18	8.8e-31	3.4e-134	Hib
NZ_CP031305.1_19	RS_GCF_004799645.1	d__Archaea;p__Halobacteriota;c__Halobacteria;o__Halobacteriales;f__Natrialbaceae;g__Natronorubrum;s__Natronorubrum bangense	386	4.4e-34	2.4e-25	9.2e-18	6.1e-31	2.9e-134	Hib
NZ_CP031306.1_343	RS_GCF_004799645.1	d__Archaea;p__Halobacteriota;c__Halobacteria;o__Halobacteriales;f__Natrialbaceae;g__Natronorubrum;s__Natronorubrum bangense	386	4.4e-34	2.4e-25	9.2e-18	6.1e-31	2.9e-134	Hib
NZ_CP045488.1_3197	RS_GCF_009392895.1	d__Archaea;p__Halobacteriota;c__Halobacteria;o__Halobacteriales;f__Natrialbaceae;g__Natronorubrum;s__Natronorubrum aibiense	386	1.4e-33	1.8e-26	5.6e-18	2.8e-30	1.9e-135	Hib
NZ_FTNR01000008.1_49	RS_GCF_900156475.1	d__Archaea;p__Halobacteriota;c__Halobacteria;o__Halobacteriales;f__Natrialbaceae;g__Natronorubrum;s__Natronorubrum thiooxidans	399	1e-31	6.8e-25	4e-17	2.1e-30	4.3e-135	Hib
NZ_CP019327.1_1276	RS_GCF_001971705.1	d__Archaea;p__Halobacteriota;c__Halobacteria;o__Halobacteriales;f__Natrialbaceae;g__Natronorubrum;s__Natronorubrum daqingense	399	1.7e-33	1.1e-24	5e-23	7.2e-31	7.2e-136	Hib
NZ_FNWL01000002.1_168	RS_GCF_900108095.1	d__Archaea;p__Halobacteriota;c__Halobacteria;o__Halobacteriales;f__Natrialbaceae;g__Natronorubrum;s__Natronorubrum sediminis	399	1.2e-33	1.1e-24	2.7e-15	1.2e-30	2.4e-135	Hib
NZ_FNFE01000006.1_6	RS_GCF_900100335.1	d__Archaea;p__Halobacteriota;c__Halobacteria;o__Halobacteriales;f__Natrialbaceae;g__Natronorubrum;s__Natronorubrum texcoconense	386	3.4e-33	5.9e-27	3.8e-16	7.5e-33	2.3e-136	Hib
NZ_KB913017.1_3701	RS_GCF_000383975.1	d__Archaea;p__Halobacteriota;c__Halobacteria;o__Halobacteriales;f__Natrialbaceae;g__Natronorubrum;s__Natronorubrum tibetense	399	4.7e-34	1.7e-27	2.2e-16	2.6e-33	2.7e-137	Hib
NZ_QQTY01000005.1_422	RS_GCF_003670115.1	d__Archaea;p__Halobacteriota;c__Halobacteria;o__Halobacteriales;f__Natrialbaceae;g__Natronorubrum;s__Natronorubrum halophilum	399	1.7e-33	4.9e-27	8.1e-16	1.5e-32	3.7e-138	Hib
NZ_CP100762.1_1396	RS_GCF_024296665.1	d__Archaea;p__Halobacteriota;c__Halobacteria;o__Halobacteriales;f__Natrialbaceae;g__Salinilacihabitans;s__Salinilacihabitans rarus	386	1.1e-32	1.1e-26	6.2e-17	2.4e-31	2.7e-139	Hib
JAOPJY010000001.1_312	GB_GCA_025517425.1	d__Archaea;p__Halobacteriota;c__Halobacteria;o__Halobacteriales;f__Natrialbaceae;g__Halostagnicola;s__Halostagnicola sp025517425	386	9.7e-33	4.6e-26	2e-25	9.6e-31	2.7e-137	Hib
NC_019964.1_2098	RS_GCF_000328525.1	d__Archaea;p__Halobacteriota;c__Halobacteria;o__Halobacteriales;f__Natrialbaceae;g__Halovivax;s__Halovivax ruber	399	2.1e-32	5.7e-26	1.2e-17	9.9e-34	8.4e-137	Hib
NZ_AOIQ01000021.1_239	RS_GCF_000337515.1	d__Archaea;p__Halobacteriota;c__Halobacteria;o__Halobacteriales;f__Natrialbaceae;g__Halovivax;s__Halovivax asiaticus	399	2.1e-32	5.9e-26	1.3e-17	9.2e-34	1.2e-136	Hib
NZ_CP101824.1_2211	RS_GCF_024498195.1	d__Archaea;p__Halobacteriota;c__Halobacteria;o__Halobacteriales;f__Natrialbaceae;g__Halovivax;s__Halovivax cerinus	399	5.5e-33	1e-27	1e-16	3.8e-34	4.4e-137	Hib
NZ_CP095757.1_2897	RS_GCF_023093535.1	d__Archaea;p__Halobacteriota;c__Halobacteria;o__Halobacteriales;f__Natrialbaceae;g__Halovivax;s__Halovivax limisalsi	386	6.9e-35	2.3e-27	2.1e-19	4.7e-33	3.6e-139	Hib
NZ_CP101322.1_591	RS_GCF_024300625.1	d__Archaea;p__Halobacteriota;c__Halobacteria;o__Halobacteriales;f__Natrialbaceae;g__Halovivax;s__Halovivax gelatinilyticus	398	5.7e-34	9.9e-26	1.5e-15	8.3e-32	1e-137	Hib
NZ_SKPV01000087.1_13	RS_GCF_007119345.1	d__Archaea;p__Halobacteriota;c__Halobacteria;o__Halobacteriales;f__Natrialbaceae;g__Halovivax;s__Halovivax sp007119345	405	7.7e-34	2e-26	4.4e-16	1.1e-31	1.8e-139	Hib
LKND01000030.1_24	GB_GCA_001564275.1	d__Archaea;p__Halobacteriota;c__Halobacteria;o__Halobacteriales;f__Natrialbaceae;g__Natronosalvus;s__Natronosalvus sp001564275	386	2.4e-34	1.7e-27	5.1e-18	4.1e-34	6.6e-139	Hib
PUKM01000250.1_22	GB_GCA_003552325.1	d__Archaea;p__Halobacteriota;c__Halobacteria;o__Halobacteriales;f__Natrialbaceae;g__Natronosalvus;s__Natronosalvus sp003552325	386	6.4e-35	1.9e-28	8.2e-27	6.8e-33	3e-140	Hib
NZ_CP071596.1_2832	RS_GCF_017357105.1	d__Archaea;p__Halobacteriota;c__Halobacteria;o__Halobacteriales;f__Natrialbaceae;g__Natronosalvus;s__Natronosalvus caseinilyticus	386	8.4e-35	4.5e-29	2.6e-17	4e-33	1.8e-141	Hib
NZ_CP100355.1_2602	RS_GCF_024204665.1	d__Archaea;p__Halobacteriota;c__Halobacteria;o__Halobacteriales;f__Natrialbaceae;g__Natronosalvus;s__Natronosalvus rutilus	386	2.1e-34	1.2e-28	9.2e-27	1.1e-32	4.1e-141	Hib
NZ_CP099997.1_939	RS_GCF_024138145.1	d__Archaea;p__Halobacteriota;c__Halobacteria;o__Halobacteriales;f__Natrialbaceae;g__Natronosalvus;s__Natronosalvus halobius	386	4.2e-34	4.9e-28	4.7e-27	2.9e-33	2.6e-140	Hib
NZ_CP099546.1_3032	RS_GCF_023973145.1	d__Archaea;p__Halobacteriota;c__Halobacteria;o__Halobacteriales;f__Natrialbaceae;g__Natronosalvus;s__Natronosalvus vescus	386	5.8e-34	6.1e-29	8.9e-18	1.5e-31	1.7e-140	Hib
NZ_CP101156.1_1487	RS_GCF_024298845.1	d__Archaea;p__Halobacteriota;c__Halobacteria;o__Halobacteriales;f__Natrialbaceae;g__Natronosalvus;s__Natronosalvus amylolyticus	391	1e-34	4.2e-28	1.1e-17	1.1e-31	7.3e-141	Hib
NZ_JAOPJZ010000003.1_65	RS_GCF_025517525.1	d__Archaea;p__Halobacteriota;c__Halobacteria;o__Halobacteriales;f__Natrialbaceae;g__Natronosalvus;s__Natronosalvus hydrolyticus	386	1.1e-33	3.5e-27	5.2e-17	2.7e-31	8.8e-140	Hib
NZ_CP101458.1_1935	RS_GCF_024362525.1	d__Archaea;p__Halobacteriota;c__Halobacteria;o__Halobacteriales;f__Natrialbaceae;g__Natrononativus;s__Natrononativus amylolyticus	386	1.1e-29	2.6e-25	1.4e-17	3e-28	6.7e-137	Hib
NZ_CP119796.1_188	RS_GCF_029338335.1	d__Archaea;p__Halobacteriota;c__Halobacteria;o__Halobacteriales;f__Natrialbaceae;g__Halomontanus;s__Halomontanus rarus	403	2e-31	1.6e-26	6.2e-17	1.2e-31	1.7e-137	Hib
NZ_JAOPKB010000001.1_544	RS_GCF_025517485.1	d__Archaea;p__Halobacteriota;c__Halobacteria;o__Halobacteriales;f__Natrialbaceae;g__Halomontanus;s__Halomontanus mannanivorans	386	8.4e-30	1.6e-25	7.1e-17	3e-32	4.3e-134	Hib
NZ_JANZXN010000055.1_3	RS_GCF_025629245.1	d__Archaea;p__Halobacteriota;c__Halobacteria;o__Halobacteriales;f__Natrialbaceae;g__Natronobiforma;s__Natronobiforma cellulositropha	386	3.2e-32	3.3e-25	5.2e-20	4.4e-31	1.8e-137	Hib
CP095390.1_3260	GB_GCA_023008585.1	d__Archaea;p__Halobacteriota;c__Halobacteria;o__Halobacteriales;f__Natrialbaceae;g__Natribaculum;s__Natribaculum breve	385	3.9e-33	4e-27	1	1.3e-31	1.1e-136	Hib
NZ_CP095397.1_129	RS_GCF_023008545.1	d__Archaea;p__Halobacteriota;c__Halobacteria;o__Halobacteriales;f__Natrialbaceae;g__Natribaculum;s__Natribaculum luteum	385	3.4e-32	6.2e-27	1	3.3e-31	2.8e-136	Hib
NZ_CP101456.1_3065	RS_GCF_024362485.1	d__Archaea;p__Halobacteriota;c__Halobacteria;o__Halobacteriales;f__Natrialbaceae;g__Natronobeatus;s__Natronobeatus ordinarius	386	5.8e-32	5.6e-26	5.7e-24	1e-31	8e-137	Hib
NZ_CP127174.1_773	RS_GCF_030273315.1	d__Archaea;p__Halobacteriota;c__Halobacteria;o__Halobacteriales;f__Natrialbaceae;g__Tc-Br11-E2g1;s__Tc-Br11-E2g1 sp030273315	386	4.9e-34	1.3e-25	2.4e-25	4.6e-32	1.2e-133	Hib
LKNC01000128.1_2	GB_GCA_001564255.1	d__Archaea;p__Halobacteriota;c__Halobacteria;o__Halobacteriales;f__Natrialbaceae;g__Tc-Br11-E2g1;s__Tc-Br11-E2g1 sp001564255	386	4.1e-32	8.6e-26	5.1e-16	4.7e-32	1e-137	Hib
LKNG01000096.1_9	GB_GCA_001564115.1	d__Archaea;p__Halobacteriota;c__Halobacteria;o__Halobacteriales;f__Natrialbaceae;g__Tc-Br11-E2g8;s__Tc-Br11-E2g8 sp001564115	386	4.6e-34	2.3e-26	2.3e-11	2.1e-31	6.5e-135	Hib
PUPA01000172.1_1	GB_GCA_003552885.1	d__Archaea;p__Halobacteriota;c__Halobacteria;o__Halobacteriales;f__Natrialbaceae;g__Tc-Br11-E2g8;s__Tc-Br11-E2g8 sp003552885	357	1.7e-30	2.6e-24	3.9e-14	1.8e-27	1.5e-122	Hib
NZ_JAIWHV010000001.1_394	RS_GCF_020177375.1	d__Archaea;p__Halobacteriota;c__Halobacteria;o__Halobacteriales;f__Natrialbaceae;g__Saliphagus;s__Saliphagus infecundisoli	386	1.5e-30	7.3e-26	3.4e-16	7.8e-30	2.1e-136	Hib
JAXHMI010000003.1_426	GB_GCA_034521555.1	d__Archaea;p__Halobacteriota;c__Halobacteria;o__Halobacteriales;f__Natrialbaceae;g__JAXHMI01;s__JAXHMI01 sp034521555	254	1.5e-25	1.6e-18	4.9e-18	1.1e-22	4e-78	Hib
NZ_FNIA01000017.1_67	RS_GCF_900103505.1	d__Archaea;p__Halobacteriota;c__Halobacteria;o__Halobacteriales;f__Natrialbaceae;g__Haloarchaeobius;s__Haloarchaeobius iranensis	386	4.7e-32	1	1.3e-15	4e-32	1.2e-134	Hib
NZ_JANJYH010000002.1_489	RS_GCF_024609245.1	d__Archaea;p__Halobacteriota;c__Halobacteria;o__Halobacteriales;f__Natrialbaceae;g__Haloarchaeobius;s__Haloarchaeobius sp024609245	386	1.7e-32	1.3e-25	1.4e-16	3.7e-32	3.6e-134	Hib
NZ_JANHJR010000001.1_71	RS_GCF_024495425.1	d__Archaea;p__Halobacteriota;c__Halobacteria;o__Halobacteriales;f__Natrialbaceae;g__Haloarchaeobius;s__Haloarchaeobius litoreus	386	3.7e-32	3.8e-16	3.5e-16	3.6e-32	6.7e-134	Hib
NZ_JANHAU010000001.1_977	RS_GCF_024464185.1	d__Archaea;p__Halobacteriota;c__Halobacteria;o__Halobacteriales;f__Natrialbaceae;g__Haloarchaeobius;s__Haloarchaeobius salinus	386	1e-32	1	6.6e-16	3.8e-32	2.2e-135	Hib
NZ_JANHDH010000001.1_1162	RS_GCF_026616195.1	d__Archaea;p__Halobacteriota;c__Halobacteria;o__Halobacteriales;f__Natrialbaceae;g__Haloarchaeobius;s__Haloarchaeobius amylolyticus	386	8.7e-33	1	2.8e-19	7.1e-32	4.3e-136	Hib
NZ_JAODVR010000001.1_3114	RS_GCF_025399835.1	d__Archaea;p__Halobacteriota;c__Halobacteria;o__Halobacteriales;f__Natrialbaceae;g__Haloarchaeobius;s__Haloarchaeobius sp025399835	386	1.5e-36	5.2e-28	9.2e-20	3.1e-35	9.5e-140	Hib
NZ_JAAOIR010000001.1_1368	RS_GCF_011440375.1	d__Archaea;p__Halobacteriota;c__Halobacteria;o__Halobacteriales;f__Natrialbaceae;g__Halorubellus;s__Halorubellus sp011440375	386	4.3e-33	2.7e-26	2.3e-16	1e-32	2.2e-132	Hib
NZ_JAJCVI010000004.1_328	RS_GCF_020567525.1	d__Archaea;p__Halobacteriota;c__Halobacteria;o__Halobacteriales;f__Natrialbaceae;g__Halorubellus;s__Halorubellus salinus	398	4.8e-31	2.4e-25	5.1e-17	2.2e-31	1e-131	Hib
NZ_JAXHGM010000002.1_255	RS_GCF_034808145.1	d__Archaea;p__Halobacteriota;c__Halobacteria;o__Halobacteriales;f__Natrialbaceae;g__Halorubellus;s__Halorubellus sp034808145	386	1.7e-31	1.9e-25	2.9e-16	9.4e-31	1.9e-131	Hib
NZ_JAZAQL010000005.1_245	RS_GCF_037081675.1	d__Archaea;p__Halobacteriota;c__Halobacteria;o__Halobacteriales;f__Natrialbaceae;g__Halorubellus;s__Halorubellus litoreus	386	4.9e-31	3.5e-27	1e-26	5.4e-32	1.3e-130	Hib
DATFIX010000162.1_5	GB_GCA_035269625.1	d__Archaea;p__Halobacteriota;c__Halobacteria;o__Halobacteriales;f__DATFIX01;g__DATFIX01;s__DATFIX01 sp035269625	386	3.6e-31	8.3e-25	2e-19	1.3e-27	1.3e-133	Hib
PXSK01000003.1_24	GB_GCA_003022865.1	d__Archaea;p__Halobacteriota;c__Halobacteria;o__Halobacteriales;f__SW-7-71-33;g__SW-7-71-33;s__SW-7-71-33 sp003022865	366	7e-27	6.7e-27	5.7e-19	4.4e-28	5.8e-118	Hib
NC_021313.1_2579	RS_GCF_000403645.1	d__Archaea;p__Halobacteriota;c__Halobacteria;o__Halobacteriales;f__Salinarchaeaceae;g__Salinarchaeum;s__Salinarchaeum sp000403645	386	5.4e-33	4.4e-27	7.9e-21	1.1e-31	3e-133	Hib
NZ_CP096270.1_2767	RS_GCF_023204835.1	d__Archaea;p__Halobacteriota;c__Halobacteria;o__Halobacteriales;f__Salinarchaeaceae;g__Salinarchaeum;s__Salinarchaeum laminariae	386	6.7e-33	3.7e-27	6.1e-15	7.4e-32	4.4e-130	Hib
NZ_BAAADV010000003.1_7	RS_GCF_039522665.1	d__Archaea;p__Halobacteriota;c__Halobacteria;o__Halobacteriales;f__Natronoarchaeaceae;g__Natronoarchaeum;s__Natronoarchaeum mannanilyticum	386	7.8e-35	4.1e-28	2.3e-20	9.1e-31	1.3e-135	Hib
NZ_OBEJ01000001.1_1169	RS_GCF_900215575.1	d__Archaea;p__Halobacteriota;c__Halobacteria;o__Halobacteriales;f__Natronoarchaeaceae;g__Natronoarchaeum;s__Natronoarchaeum philippinense	386	6.2e-35	1.8e-28	3.5e-20	1.8e-31	1.4e-134	Hib
NZ_CP064786.1_2710	RS_GCF_017094485.1	d__Archaea;p__Halobacteriota;c__Halobacteria;o__Halobacteriales;f__Natronoarchaeaceae;g__Natranaeroarchaeum;s__Natranaeroarchaeum sulfidigenes	386	2.4e-33	6.6e-27	1.6e-23	8.7e-30	8.3e-132	Hib
NZ_JAKRVY010000001.1_674	RS_GCF_023638055.1	d__Archaea;p__Halobacteriota;c__Halobacteria;o__Halobacteriales;f__Natronoarchaeaceae;g__Natranaeroarchaeum;s__Natranaeroarchaeum aerophilum	386	4.6e-34	1.5e-27	6.6e-24	1.3e-30	2.3e-132	Hib
SKSD01000015.1_87	GB_GCA_007118145.1	d__Archaea;p__Halobacteriota;c__Halobacteria;o__Halobacteriales;f__SKSH01;g__SKSH01;s__SKSH01 sp007118145	386	8e-37	2.5e-30	3.8e-22	7.5e-34	1.9e-133	Hib
SKSH01000014.1_6	GB_GCA_007118075.1	d__Archaea;p__Halobacteriota;c__Halobacteria;o__Halobacteriales;f__SKSH01;g__SKSH01;s__SKSH01 sp007118075	386	1.5e-38	1.9e-29	9.2e-28	1.3e-35	4.8e-135	Hib
CP040678.1_2145	GB_GCA_005954745.1	d__Archaea;p__Halobacteriota;c__Halobacteria;o__Halobacteriales;f__QS-9-68-17;g__Halostella;s__Halostella pelagica	387	7.5e-36	1.2e-27	3.6e-28	3.6e-24	8.1e-140	Hib
NZ_RCDI01000001.1_1346	RS_GCF_003675875.1	d__Archaea;p__Halobacteriota;c__Halobacteria;o__Halobacteriales;f__QS-9-68-17;g__Halostella;s__Halostella limicola	387	1.9e-35	1.4e-28	1.1e-27	1.7e-31	7.5e-142	Hib
PXSA01000034.1_28	GB_GCA_003023565.1	d__Archaea;p__Halobacteriota;c__Halobacteria;o__Halobacteriales;f__QS-9-68-17;g__Halostella;s__Halostella sp003023565	387	1.7e-34	2.7e-29	1.3e-27	7e-25	8e-138	Hib
NZ_RCIH01000006.1_165	RS_GCF_003675855.1	d__Archaea;p__Halobacteriota;c__Halobacteria;o__Halobacteriales;f__QS-9-68-17;g__Halostella;s__Halostella salina	387	4.6e-36	4.2e-29	3.6e-21	9.6e-31	3.6e-142	Hib
NZ_SJER01000001.1_371	RS_GCF_004785955.1	d__Archaea;p__Halobacteriota;c__Halobacteria;o__Halobacteriales;f__QS-9-68-17;g__Halostella;s__Halostella litorea	387	3.3e-35	7.1e-30	4.9e-27	7.7e-32	2.5e-143	Hib
NZ_AQXI01000001.1_1489	RS_GCF_000376445.1	d__Archaea;p__Halobacteriota;c__Halobacteria;o__Halobacteriales;f__Haladaptataceae;g__Haladaptatus;s__Haladaptatus paucihalophilus	383	1.2e-35	2.6e-27	1.2e-12	1.5e-23	9.7e-140	Hib
NZ_JAJFAY010000002.1_287	RS_GCF_021083305.1	d__Archaea;p__Halobacteriota;c__Halobacteria;o__Halobacteriales;f__Haladaptataceae;g__Haladaptatus;s__Haladaptatus sp021083305	389	1.1e-38	9.3e-28	2.1e-12	9.2e-35	9.9e-143	Hib
NZ_JAMYJX010000001.1_762	RS_GCF_024136965.1	d__Archaea;p__Halobacteriota;c__Halobacteria;o__Halobacteriales;f__Haladaptataceae;g__Haladaptatus;s__Haladaptatus sp024136965	389	1e-37	3e-27	2.7e-12	2.4e-23	1.1e-143	Hib
NZ_LWHG01000011.1_844	RS_GCF_001625445.1	d__Archaea;p__Halobacteriota;c__Halobacteria;o__Halobacteriales;f__Haladaptataceae;g__Haladaptatus;s__Haladaptatus sp001625445	389	6.2e-38	5e-27	1.4e-12	1.5e-23	1.9e-143	Hib
NZ_CP085301.1_640	RS_GCF_020700235.1	d__Archaea;p__Halobacteriota;c__Halobacteria;o__Halobacteriales;f__Haladaptataceae;g__Haladaptatus;s__Haladaptatus pallidirubidus	388	3.8e-34	2.6e-28	2.5e-11	1.2e-20	3.3e-141	Hib
NZ_JDTH01000001.1_796	RS_GCF_000710615.1	d__Archaea;p__Halobacteriota;c__Halobacteria;o__Halobacteriales;f__Haladaptataceae;g__Haladaptatus;s__Haladaptatus cibarius	388	1e-33	4.1e-27	1.7e-11	5.9e-21	6.2e-140	Hib
NZ_FTNO01000001.1_2143	RS_GCF_900156425.1	d__Archaea;p__Halobacteriota;c__Halobacteria;o__Halobacteriales;f__Haladaptataceae;g__Haladaptatus;s__Haladaptatus litoreus	388	3.6e-35	6.6e-29	2e-11	1.3e-21	2.1e-142	Hib
NZ_CP111036.1_717	RS_GCF_026248685.1	d__Archaea;p__Halobacteriota;c__Halobacteria;o__Halobacteriales;f__Haladaptataceae;g__Haladaptatus;s__Haladaptatus caseinilyticus	389	1.2e-34	5.5e-28	6.6e-11	1.5e-22	1.1e-140	Hib
NZ_CP085327.1_2627	RS_GCF_020614375.1	d__Archaea;p__Halobacteriota;c__Halobacteria;o__Halobacteriales;f__Haladaptataceae;g__Haladaptatus;s__Haladaptatus salinisoli	381	4.5e-34	1.5e-28	1.7e-11	5.6e-21	2.7e-139	Hib
NZ_CP085335.1_2464	RS_GCF_020618475.1	d__Archaea;p__Halobacteriota;c__Halobacteria;o__Halobacteriales;f__Haladaptataceae;g__Haladaptatus;s__Haladaptatus halobius	381	8.9e-34	3e-28	2.7e-11	1.1e-20	1.2e-138	Hib
NZ_CP100465.1_2070	RS_GCF_024227995.1	d__Archaea;p__Halobacteriota;c__Halobacteria;o__Halobacteriales;f__Haladaptataceae;g__Halomicrococcus;s__Halomicrococcus gelatinilyticus	382	1.6e-36	9.2e-29	3.3e-11	6.5e-31	2.3e-138	Hib
NZ_CP035119.1_675	RS_GCF_004087835.1	d__Archaea;p__Halobacteriota;c__Halobacteria;o__Halobacteriales;f__Haladaptataceae;g__Halorussus;s__Halorussus pelagicus	381	4.4e-36	2.3e-27	2.7e-12	3.6e-30	3.3e-139	Hib
NZ_CP096659.1_444	RS_GCF_023238205.1	d__Archaea;p__Halobacteriota;c__Halobacteria;o__Halobacteriales;f__Haladaptataceae;g__Halorussus;s__Halorussus limi	381	2.1e-35	6.7e-28	1	2.2e-29	4.7e-140	Hib
NZ_CP096658.1_444	RS_GCF_023238445.1	d__Archaea;p__Halobacteriota;c__Halobacteria;o__Halobacteriales;f__Haladaptataceae;g__Halorussus;s__Halorussus gelatinilyticus	381	1.1e-35	3.1e-27	2.2e-11	4.5e-20	2.3e-139	Hib
NZ_ML974128.1_126	RS_GCF_004765815.2	d__Archaea;p__Halobacteriota;c__Halobacteria;o__Halobacteriales;f__Haladaptataceae;g__Halorussus;s__Halorussus salinus	383	1.8e-35	1.5e-27	2.2e-14	1.2e-24	9.7e-140	Hib
NZ_ML219773.1_860	RS_GCF_004765805.1	d__Archaea;p__Halobacteriota;c__Halobacteria;o__Halobacteriales;f__Haladaptataceae;g__Halorussus;s__Halorussus halobius	383	4.1e-36	7.6e-27	1.7e-27	2.9e-20	2.4e-137	Hib
NZ_QLVG01000001.1_146	RS_GCF_003382685.1	d__Archaea;p__Halobacteriota;c__Halobacteria;o__Halobacteriales;f__Haladaptataceae;g__Halorussus;s__Halorussus litoreus	381	1.6e-36	2.3e-27	1.4e-15	9.6e-21	2.7e-136	Hib
NZ_CP100400.1_380	RS_GCF_024218795.1	d__Archaea;p__Halobacteriota;c__Halobacteria;o__Halobacteriales;f__Haladaptataceae;g__Halorussus;s__Halorussus aquaticus	381	8.3e-37	2e-29	2.1e-11	3.3e-31	2.9e-141	Hib
NZ_VSLZ01000001.1_843	RS_GCF_010747475.1	d__Archaea;p__Halobacteriota;c__Halobacteria;o__Halobacteriales;f__Haladaptataceae;g__Halorussus;s__Halorussus sp010747475	381	9.4e-37	2.4e-29	1.8e-11	3.8e-31	4.6e-141	Hib
NZ_QPMJ01000002.1_579	RS_GCF_003369835.1	d__Archaea;p__Halobacteriota;c__Halobacteria;o__Halobacteriales;f__Haladaptataceae;g__Halorussus;s__Halorussus rarus	381	5.8e-37	2e-28	4.9e-11	9.9e-21	3.3e-140	Hib
NZ_SZNP01000001.1_1046	RS_GCF_005239435.1	d__Archaea;p__Halobacteriota;c__Halobacteria;o__Halobacteriales;f__Haladaptataceae;g__Halorussus;s__Halorussus salinisoli	381	2e-35	3.4e-27	1	1.4e-30	5.1e-140	Hib
NZ_CP119809.1_2221	RS_GCF_029338395.1	d__Archaea;p__Halobacteriota;c__Halobacteria;o__Halobacteriales;f__Haladaptataceae;g__Halorussus;s__Halorussus caseinilyticus	381	9.1e-36	1.8e-27	7.8e-11	2.1e-25	7.3e-141	Hib
NZ_CP119804.1_1625	RS_GCF_029338375.1	d__Archaea;p__Halobacteriota;c__Halobacteria;o__Halobacteriales;f__Haladaptataceae;g__Halorussus;s__Halorussus lipolyticus	381	6.8e-37	2.5e-29	3.1e-11	2.9e-30	1.1e-137	Hib
NZ_SBIT01000001.1_90	RS_GCF_004765785.1	d__Archaea;p__Halobacteriota;c__Halobacteria;o__Halobacteriales;f__Haladaptataceae;g__Halorussus;s__Halorussus ruber	381	2.3e-37	8.6e-29	9.7e-12	4.5e-21	1.8e-139	Hib
NZ_CP099993.1_2610	RS_GCF_024138125.1	d__Archaea;p__Halobacteriota;c__Halobacteria;o__Halobacteriales;f__Haladaptataceae;g__Halorussus;s__Halorussus salilacus	382	1.3e-33	2.5e-28	4.5e-18	9.2e-23	4.4e-138	Hib
NZ_ML974132.1_331	RS_GCF_004143485.2	d__Archaea;p__Halobacteriota;c__Halobacteria;o__Halobacteriales;f__Haladaptataceae;g__Halorussus;s__Halorussus amylolyticus	382	8.5e-35	2.4e-27	1	9.6e-21	9.1e-137	Hib
PXSM01000155.1_3	GB_GCA_003023465.1	d__Archaea;p__Halobacteriota;c__Halobacteria;o__Halobacteriales;f__Haladaptataceae;g__Halorussus;s__Halorussus sp003023465	382	9.1e-34	2.2e-28	5.9e-12	1.1e-20	2.8e-137	Hib
NZ_SBIV01000004.1_174	RS_GCF_004765795.1	d__Archaea;p__Halobacteriota;c__Halobacteria;o__Halobacteriales;f__Haladaptataceae;g__Halorussus;s__Halorussus marinus	382	8.9e-36	6.9e-29	1	4.4e-22	9.5e-137	Hib
NZ_CP044523.1_911	RS_GCF_008831545.1	d__Archaea;p__Halobacteriota;c__Halobacteria;o__Halobacteriales;f__Haladaptataceae;g__Halorussus;s__Halorussus halophilus	381	2.6e-34	1.4e-28	1.6e-11	2e-21	6.1e-138	Hib
NZ_CP100000.1_1279	RS_GCF_024138165.1	d__Archaea;p__Halobacteriota;c__Halobacteria;o__Halobacteriales;f__Haladaptataceae;g__Halorussus;s__Halorussus vallis	381	1.5e-34	1.2e-27	5.5e-12	1.5e-21	2.6e-138	Hib
SKSS01000124.1_9	GB_GCA_007122875.1	d__Archaea;p__Halobacteriota;c__Halobacteria;o__Halobacteriales;f__QS-1-68-20;g__QS-1-68-20;s__QS-1-68-20 sp007122875	381	7.9e-36	2.3e-33	6.8e-21	7.9e-25	4.9e-139	Hib
JAXHME010000017.1_64	GB_GCA_034521615.1	d__Archaea;p__Halobacteriota;c__Halobacteria;o__Halobacteriales;f__UBA12382;g__JAXHME01;s__JAXHME01 sp034521615	381	3.3e-38	2.5e-33	2.1e-23	6.5e-37	6e-140	Hib
JAXINS010000015.1_43	GB_GCA_034190395.1	d__Archaea;p__Halobacteriota;c__Halobacteria;o__Halobacteriales;f__UBA12382;g__Chewarchaeum;s__Chewarchaeum aethiopicum	381	5e-37	3.9e-32	9.5e-23	2.8e-27	3.8e-143	Hib
CAKZPG010000004.1_15	GB_GCA_937138675.1	d__Archaea;p__Halobacteriota;c__Halobacteria;o__Halobacteriales;f__Haloferacaceae;g__A07HB70;s__A07HB70 sp937138675	381	2.3e-35	1.3e-29	8e-23	9.2e-24	1.7e-141	Hib
JAZKRX010000040.1_8	GB_GCA_036626375.1	d__Archaea;p__Halobacteriota;c__Halobacteria;o__Halobacteriales;f__Haloferacaceae;g__A07HB70;s__A07HB70 sp036626375	381	3.8e-36	3.7e-31	2e-21	2.5e-37	1.1e-142	Hib
JAQCMY010000228.1_1	GB_GCA_028274865.1	d__Archaea;p__Halobacteriota;c__Halobacteria;o__Halobacteriales;f__Haloferacaceae;g__A07HB70;s__A07HB70 sp028274865	381	3.9e-33	1.5e-29	8.7e-22	4.8e-24	5.5e-141	Hib
CP132292.1_1744	GB_GCA_030734185.1	d__Archaea;p__Halobacteriota;c__Halobacteria;o__Halobacteriales;f__Haloferacaceae;g__XH8;s__XH8 sp030734185	381	2.9e-36	3.5e-28	9.2e-21	7.9e-30	3.6e-138	Hib
NZ_CP031148.1_2884	RS_GCF_003342675.1	d__Archaea;p__Halobacteriota;c__Halobacteria;o__Halobacteriales;f__Haloferacaceae;g__Haloplanus;s__Haloplanus rubicundus	381	6e-34	3.3e-30	1.9e-23	1.2e-22	1e-140	Hib
NZ_QPHM01000001.1_2513	RS_GCF_003336245.1	d__Archaea;p__Halobacteriota;c__Halobacteria;o__Halobacteriales;f__Haloferacaceae;g__Haloplanus;s__Haloplanus salinus	381	6e-34	1.7e-30	2.4e-23	3.6e-23	1.8e-140	Hib
NZ_KE386573.1_1313	RS_GCF_000427685.1	d__Archaea;p__Halobacteriota;c__Halobacteria;o__Halobacteriales;f__Haloferacaceae;g__Haloplanus;s__Haloplanus natans	381	8.3e-34	1.2e-29	1e-22	4.1e-23	1.2e-140	Hib
NZ_CP034145.1_2616	RS_GCF_003856835.1	d__Archaea;p__Halobacteriota;c__Halobacteria;o__Halobacteriales;f__Haloferacaceae;g__Haloplanus;s__Haloplanus aerogenes	380	1.4e-34	1.7e-30	3.4e-23	2e-21	3.1e-141	Hib
NZ_FNQT01000002.1_381	RS_GCF_900107665.1	d__Archaea;p__Halobacteriota;c__Halobacteria;o__Halobacteriales;f__Haloferacaceae;g__Haloplanus;s__Haloplanus vescus	381	5.3e-35	1.2e-29	6.4e-25	1.6e-21	1.9e-142	Hib
NZ_JALLPL010000001.1_1024	RS_GCF_023276355.1	d__Archaea;p__Halobacteriota;c__Halobacteria;o__Halobacteriales;f__Haloferacaceae;g__Haloplanus;s__Haloplanus sp023276355	381	8.6e-37	1e-31	7.8e-12	3.1e-33	9.2e-144	Hib
NZ_CP098514.1_251	RS_GCF_023703775.1	d__Archaea;p__Halobacteriota;c__Halobacteria;o__Halobacteriales;f__Haloferacaceae;g__Haloplanus;s__Haloplanus sp023703775	382	4.2e-34	7.3e-30	4.3e-22	2.7e-23	2.3e-142	Hib
NZ_CP098518.1_2718	RS_GCF_023703795.1	d__Archaea;p__Halobacteriota;c__Halobacteria;o__Halobacteriales;f__Haloferacaceae;g__Haloplanus;s__Haloplanus sp023703795	382	1.7e-33	6.5e-29	3.5e-21	1e-21	5.4e-142	Hib
NZ_CP101823.1_2031	RS_GCF_024498175.1	d__Archaea;p__Halobacteriota;c__Halobacteria;o__Halobacteriales;f__Haloferacaceae;g__Haloplanus;s__Haloplanus salinarum	383	1.4e-33	1.6e-29	2.3e-21	9.4e-26	1.5e-141	Hib
NZ_JANHDK010000001.1_567	RS_GCF_024494725.1	d__Archaea;p__Halobacteriota;c__Halobacteria;o__Halobacteriales;f__Haloferacaceae;g__Haloplanus;s__Haloplanus ruber	382	6.6e-34	2.2e-29	5.3e-22	8.1e-22	2.1e-142	Hib
NZ_CP147505.1_2174	RS_GCF_037201915.1	d__Archaea;p__Halobacteriota;c__Halobacteria;o__Halobacteriales;f__Haloferacaceae;g__Haloplanus;s__Haloplanus sp037201915	382	1.4e-31	8.4e-28	1.9e-20	1.3e-29	8.2e-141	Hib
NZ_JAQCNJ010000064.1_27	RS_GCF_028275055.1	d__Archaea;p__Halobacteriota;c__Halobacteria;o__Halobacteriales;f__Haloferacaceae;g__Haloplanus;s__Haloplanus sp028275055	382	3.8e-31	4.7e-28	6.3e-20	1.4e-21	2.5e-139	Hib
CAKZQY010000235.1_5	GB_GCA_937142015.1	d__Archaea;p__Halobacteriota;c__Halobacteria;o__Halobacteriales;f__Haloferacaceae;g__JAHENP01;s__JAHENP01 sp937142015	379	1.3e-34	1.2e-30	4.6e-14	4.3e-28	3.5e-134	Hib
NZ_JBGKAC010000001.1_2309	RS_GCF_041361465.1	d__Archaea;p__Halobacteriota;c__Halobacteria;o__Halobacteriales;f__Haloferacaceae;g__JAHENP01;s__JAHENP01 sp041361465	379	7.4e-33	2.1e-27	1.6e-12	5.7e-33	9.2e-134	Hib
NZ_JBGKAD010000001.1_2494	RS_GCF_041361345.1	d__Archaea;p__Halobacteriota;c__Halobacteria;o__Halobacteriales;f__Haloferacaceae;g__JAHENP01;s__JAHENP01 sp041361345	380	1.2e-34	1e-27	8e-19	1.2e-23	1.2e-137	Hib
JAVLBV010000015.1_26	GB_GCA_031580685.1	d__Archaea;p__Halobacteriota;c__Halobacteria;o__Halobacteriales;f__Haloferacaceae;g__Haloquadratum;s__Haloquadratum sp031580685	291	1.9e-22	4e-25	1e-22	3.9e-24	2.9e-93	Hib
NZ_ASGZ01000013.1_120	RS_GCF_000495475.1	d__Archaea;p__Halobacteriota;c__Halobacteria;o__Halobacteriales;f__Haloferacaceae;g__Halorarum;s__Halorarum tyrrellense	381	6.9e-33	1.2e-28	3.6e-22	1.3e-22	2.8e-138	Hib
NZ_CP058529.1_3524	RS_GCF_013401515.1	d__Archaea;p__Halobacteriota;c__Halobacteria;o__Halobacteriales;f__Haloferacaceae;g__Halorarum;s__Halorarum halophilum	382	3.2e-34	8.9e-30	1.7e-22	1.1e-23	2.3e-140	Hib
NZ_CP058579.1_3691	RS_GCF_013402875.1	d__Archaea;p__Halobacteriota;c__Halobacteria;o__Halobacteriales;f__Haloferacaceae;g__Halorarum;s__Halorarum salinum	381	7.5e-36	1.5e-29	5.5e-22	5.8e-24	1.4e-141	Hib
NZ_CP134949.1_2339	RS_GCF_032116555.1	d__Archaea;p__Halobacteriota;c__Halobacteria;o__Halobacteriales;f__Haloferacaceae;g__Halorarum;s__Halorarum sp032116555	381	1.2e-33	2.4e-29	2.2e-22	7.4e-24	1.4e-141	Hib
NZ_CP081958.1_2560	RS_GCF_019823105.1	d__Archaea;p__Halobacteriota;c__Halobacteria;o__Halobacteriales;f__Haloferacaceae;g__Halobaculum;s__Halobaculum magnesiiphilum	381	2.3e-34	1.4e-28	5.8e-18	3.7e-25	4.7e-140	Hib
NZ_CP082286.1_2550	RS_GCF_019880245.1	d__Archaea;p__Halobacteriota;c__Halobacteria;o__Halobacteriales;f__Haloferacaceae;g__Halobaculum;s__Halobaculum roseum	381	4.9e-35	2.4e-29	1e-18	2.9e-25	1.4e-140	Hib
NZ_CP119989.1_2676	RS_GCF_029338555.1	d__Archaea;p__Halobacteriota;c__Halobacteria;o__Halobacteriales;f__Haloferacaceae;g__Halobaculum;s__Halobaculum marinum	381	1e-35	9.7e-30	7.2e-19	5.1e-26	2.3e-142	Hib
NZ_CP126156.1_1730	RS_GCF_030127125.1	d__Archaea;p__Halobacteriota;c__Halobacteria;o__Halobacteriales;f__Haloferacaceae;g__Halobaculum;s__Halobaculum litoreum	381	8e-36	6.2e-31	3.3e-22	1.2e-27	2.6e-143	Hib
NZ_CP126154.1_491	RS_GCF_030127165.1	d__Archaea;p__Halobacteriota;c__Halobacteria;o__Halobacteriales;f__Haloferacaceae;g__Halobaculum;s__Halobaculum lipolyticum	381	5.2e-35	2.7e-30	1.8e-21	3.8e-27	8.1e-141	Hib
NZ_CP120468.1_2820	RS_GCF_029490015.1	d__Archaea;p__Halobacteriota;c__Halobacteria;o__Halobacteriales;f__Haloferacaceae;g__Halobaculum;s__Halobaculum limi	381	6.5e-36	3.5e-30	1.2e-22	1.1e-26	3.3e-141	Hib
PXRU01000008.1_59	GB_GCA_003020945.1	d__Archaea;p__Halobacteriota;c__Halobacteria;o__Halobacteriales;f__Haloferacaceae;g__Halobaculum;s__Halobaculum sp003020945	381	6.8e-36	6.3e-29	5.3e-21	1.1e-23	2.7e-138	Hib
NZ_FQWV01000001.1_387	RS_GCF_900129775.1	d__Archaea;p__Halobacteriota;c__Halobacteria;o__Halobacteriales;f__Haloferacaceae;g__Halobaculum;s__Halobaculum gomorrense	381	6.6e-38	9.2e-31	4.3e-22	3e-27	1.9e-143	Hib
NZ_CP126158.1_2461	RS_GCF_030127145.1	d__Archaea;p__Halobacteriota;c__Halobacteria;o__Halobacteriales;f__Haloferacaceae;g__Halobaculum;s__Halobaculum halobium	381	4.7e-35	2.9e-30	3.6e-19	2.1e-26	1.3e-139	Hib
NZ_CP082284.1_748	RS_GCF_019880225.1	d__Archaea;p__Halobacteriota;c__Halobacteria;o__Halobacteriales;f__Haloferacaceae;g__Halobaculum;s__Halobaculum rubrum	381	1.7e-34	1.9e-29	7.9e-23	2.2e-24	1e-140	Hib
NZ_CP157275.1_788	RS_GCF_040025155.1	d__Archaea;p__Halobacteriota;c__Halobacteria;o__Halobacteriales;f__Haloferacaceae;g__Halobaculum;s__Halobaculum sp040025155	381	6.9e-34	8.4e-30	2e-18	3.5e-25	2.4e-140	Hib
NZ_WUUS01000004.1_28	RS_GCF_009831625.1	d__Archaea;p__Halobacteriota;c__Halobacteria;o__Halobacteriales;f__Haloferacaceae;g__Halobaculum;s__Halobaculum saliterrae	381	1.3e-35	7.1e-31	1.5e-22	1.8e-25	1.1e-141	Hib
NZ_CP090371.1_787	RS_GCF_021431925.1	d__Archaea;p__Halobacteriota;c__Halobacteria;o__Halobacteriales;f__Haloferacaceae;g__Halobaculum;s__Halobaculum sp021431925	381	2.5e-35	5.2e-30	3.4e-23	4.1e-24	7e-144	Hib
JAQCMZ010000120.1_1	GB_GCA_028274825.1	d__Archaea;p__Halobacteriota;c__Halobacteria;o__Halobacteriales;f__Haloferacaceae;g__J07HR59;s__J07HR59 sp028274825	488	2.4e-32	1e-25	7.6e-22	4.5e-19	8.1e-136	Hib
KI543230.1_76	GB_GCA_000496235.1	d__Archaea;p__Halobacteriota;c__Halobacteria;o__Halobacteriales;f__Haloferacaceae;g__J07HR59;s__J07HR59 sp000496235	384	4.6e-34	2.3e-26	6.3e-19	6e-21	3.2e-135	Hib
JAQCNI010000030.1_3	GB_GCA_028275105.1	d__Archaea;p__Halobacteriota;c__Halobacteria;o__Halobacteriales;f__Haloferacaceae;g__Halorubrum;s__Halorubrum sp028275105	382	2.5e-33	8.1e-28	7e-21	2.5e-29	3.2e-135	Hib
JARVCL010000059.1_3	GB_GCA_040405695.1	d__Archaea;p__Halobacteriota;c__Halobacteria;o__Halobacteriales;f__Haloferacaceae;g__Halorubrum;s__Halorubrum sp040405695	380	2e-33	1.9e-27	1.9e-24	2.6e-23	3.3e-140	Hib
NZ_JAGGKQ010000002.1_214	RS_GCF_017873815.1	d__Archaea;p__Halobacteriota;c__Halobacteria;o__Halobacteriales;f__Haloferacaceae;g__Halorubrum;s__Halorubrum alkaliphilum	380	7.6e-37	1.1e-27	1e-23	7e-23	2.8e-140	Hib
KI543165.1_164	GB_GCA_000496175.1	d__Archaea;p__Halobacteriota;c__Halobacteria;o__Halobacteriales;f__Haloferacaceae;g__Halorubrum;s__Halorubrum sp000496175	436	1.2e-36	7.3e-28	6.1e-22	8.1e-22	4.7e-141	Hib
NZ_FOPZ01000002.1_21	RS_GCF_900113615.1	d__Archaea;p__Halobacteriota;c__Halobacteria;o__Halobacteriales;f__Haloferacaceae;g__Halorubrum;s__Halorubrum aquaticum	380	7.8e-37	1.9e-28	2.3e-23	5.4e-23	5.2e-143	Hib
NZ_JAPDFS010000002.1_209	RS_GCF_027257195.1	d__Archaea;p__Halobacteriota;c__Halobacteria;o__Halobacteriales;f__Haloferacaceae;g__Halorubrum;s__Halorubrum sp027257195	380	5.1e-36	5.8e-28	7.2e-23	7.1e-23	4.8e-143	Hib
NZ_RDQE01000002.1_218	RS_GCF_003697845.1	d__Archaea;p__Halobacteriota;c__Halobacteria;o__Halobacteriales;f__Haloferacaceae;g__Halorubrum;s__Halorubrum sp003697845	380	4.8e-36	3.9e-28	4.1e-23	1.4e-23	2.3e-143	Hib
NZ_FXTD01000005.1_61	RS_GCF_900182635.1	d__Archaea;p__Halobacteriota;c__Halobacteria;o__Halobacteriales;f__Haloferacaceae;g__Halorubrum;s__Halorubrum cibi	380	2.2e-35	6.5e-28	2.2e-23	1.9e-33	2.3e-141	Hib
NZ_LOAJ01000001.1_2588	RS_GCF_001542905.1	d__Archaea;p__Halobacteriota;c__Halobacteria;o__Halobacteriales;f__Haloferacaceae;g__Halorubrum;s__Halorubrum aethiopicum	380	2.3e-35	6.7e-28	2.3e-23	7.9e-23	1.3e-141	Hib
NZ_NHPJ01000006.1_18	RS_GCF_002252985.1	d__Archaea;p__Halobacteriota;c__Halobacteria;o__Halobacteriales;f__Haloferacaceae;g__Halorubrum;s__Halorubrum halodurans	380	6e-36	4.7e-28	2.5e-23	9.5e-34	4.1e-142	Hib
NZ_QMIM01000001.1_104	RS_GCF_003287355.1	d__Archaea;p__Halobacteriota;c__Halobacteria;o__Halobacteriales;f__Haloferacaceae;g__Halorubrum;s__Halorubrum sp003287355	380	3.6e-37	1.9e-29	9.6e-24	9.9e-24	1.2e-141	Hib
NZ_JANHDM010000006.1_182	RS_GCF_024494685.1	d__Archaea;p__Halobacteriota;c__Halobacteria;o__Halobacteriales;f__Haloferacaceae;g__Halorubrum;s__Halorubrum rubrum	380	1.3e-35	1.7e-27	4.3e-23	7.2e-23	1.9e-141	Hib
NC_012029.1_1629	RS_GCF_000022205.1	d__Archaea;p__Halobacteriota;c__Halobacteria;o__Halobacteriales;f__Haloferacaceae;g__Halorubrum;s__Halorubrum lacusprofundi	380	1.8e-32	1.7e-27	8.5e-22	9.8e-34	2.8e-138	Hib
NZ_VCNL01000002.1_802	RS_GCF_007671685.1	d__Archaea;p__Halobacteriota;c__Halobacteria;o__Halobacteriales;f__Haloferacaceae;g__Halorubrum;s__Halorubrum salsamenti	380	1.4e-32	9.9e-28	2.8e-22	2.8e-34	5.8e-139	Hib
NZ_AOJE01000010.1_19	RS_GCF_000337915.1	d__Archaea;p__Halobacteriota;c__Halobacteria;o__Halobacteriales;f__Haloferacaceae;g__Halorubrum;s__Halorubrum saccharovorum	380	4.9e-33	4.1e-28	3.2e-22	4.7e-34	2e-138	Hib
NZ_NSKC01000005.1_275	RS_GCF_002286985.1	d__Archaea;p__Halobacteriota;c__Halobacteria;o__Halobacteriales;f__Haloferacaceae;g__Halorubrum;s__Halorubrum salipaludis	380	8.8e-32	4e-27	3.5e-22	6.1e-33	1.4e-137	Hib
NZ_NHOA01000083.1_8	RS_GCF_002727125.1	d__Archaea;p__Halobacteriota;c__Halobacteria;o__Halobacteriales;f__Haloferacaceae;g__Halorubrum;s__Halorubrum persicum	380	5e-33	2e-28	3.2e-23	1.8e-34	4.6e-139	Hib
NZ_RJJW01000005.1_86	RS_GCF_003781945.1	d__Archaea;p__Halobacteriota;c__Halobacteria;o__Halobacteriales;f__Haloferacaceae;g__Halorubrum;s__Halorubrum sp003781945	380	1.7e-33	1.5e-27	1.2e-22	7.2e-34	5.6e-139	Hib
NZ_BBJP01000075.1_12	RS_GCF_000739595.1	d__Archaea;p__Halobacteriota;c__Halobacteria;o__Halobacteriales;f__Haloferacaceae;g__Halorubrum;s__Halorubrum halophilum	380	3.9e-33	1.5e-27	3.8e-22	1.1e-33	3.7e-138	Hib
NZ_AOJG01000001.1_140	RS_GCF_000337375.1	d__Archaea;p__Halobacteriota;c__Halobacteria;o__Halobacteriales;f__Haloferacaceae;g__Halorubrum;s__Halorubrum lipolyticum	380	4.9e-34	2e-28	5.1e-23	2e-34	9.6e-140	Hib
NZ_AOJH01000057.1_70	RS_GCF_000337355.1	d__Archaea;p__Halobacteriota;c__Halobacteria;o__Halobacteriales;f__Haloferacaceae;g__Halorubrum;s__Halorubrum kocurii	380	1.6e-34	5.4e-28	1.9e-23	2.3e-35	1.1e-139	Hib
NZ_CP030064.1_1548	RS_GCF_003990725.2	d__Archaea;p__Halobacteriota;c__Halobacteria;o__Halobacteriales;f__Haloferacaceae;g__Halorubrum;s__Halorubrum sp003990725	380	4.9e-33	1.2e-27	5.9e-23	1e-33	1e-138	Hib
NZ_JARANT010000094.1_13	RS_GCF_029889805.1	d__Archaea;p__Halobacteriota;c__Halobacteria;o__Halobacteriales;f__Haloferacaceae;g__Halorubrum;s__Halorubrum sp029889805	380	4.6e-34	8.7e-28	1.9e-23	9.2e-35	2.6e-139	Hib
NZ_SDJP01000013.1_62	RS_GCF_004114995.1	d__Archaea;p__Halobacteriota;c__Halobacteria;o__Halobacteriales;f__Haloferacaceae;g__Halorubrum;s__Halorubrum amylolyticum	380	3.2e-33	3.7e-29	2.7e-23	3.7e-34	2.6e-139	Hib
NZ_CVRT01000078.1_31	RS_GCF_001261915.1	d__Archaea;p__Halobacteriota;c__Halobacteria;o__Halobacteriales;f__Haloferacaceae;g__Halorubrum;s__Halorubrum sp001261915	380	1.4e-33	1.6e-26	4.5e-23	2.9e-33	6.8e-140	Hib
NZ_JAODIX010000007.1_41	RS_GCF_026586675.1	d__Archaea;p__Halobacteriota;c__Halobacteria;o__Halobacteriales;f__Haloferacaceae;g__Halorubrum;s__Halorubrum yunnanense	380	9.7e-34	1.3e-26	1.3e-22	1.5e-22	1.9e-140	Hib
NZ_AOJI01000022.1_263	RS_GCF_000336995.1	d__Archaea;p__Halobacteriota;c__Halobacteria;o__Halobacteriales;f__Haloferacaceae;g__Halorubrum;s__Halorubrum aidingense	380	1.9e-34	1.7e-27	2.9e-24	6.7e-23	3.8e-141	Hib
NZ_CP054585.1_2449	RS_GCF_003721435.2	d__Archaea;p__Halobacteriota;c__Halobacteria;o__Halobacteriales;f__Haloferacaceae;g__Halorubrum;s__Halorubrum sp003721435	380	1e-35	2.7e-28	1.1e-23	4.1e-35	4.9e-142	Hib
NZ_JAXRUU010000010.1_57	RS_GCF_034497445.1	d__Archaea;p__Halobacteriota;c__Halobacteria;o__Halobacteriales;f__Haloferacaceae;g__Halorubrum;s__Halorubrum sp034497445	380	3.3e-34	1.4e-27	4.2e-23	1.8e-33	2.3e-140	Hib
NZ_AOJD01000021.1_21	RS_GCF_000337415.1	d__Archaea;p__Halobacteriota;c__Halobacteria;o__Halobacteriales;f__Haloferacaceae;g__Halorubrum;s__Halorubrum tebenquichense	380	9.5e-35	1.2e-27	5.8e-24	5.6e-34	5.5e-140	Hib
PXST01000013.1_23	GB_GCA_003023405.1	d__Archaea;p__Halobacteriota;c__Halobacteria;o__Halobacteriales;f__Haloferacaceae;g__Halorubrum;s__Halorubrum sp003023405	379	2e-34	6.7e-29	7.5e-25	3.7e-35	4.6e-138	Hib
NZ_CP098415.1_2057	RS_GCF_023702125.1	d__Archaea;p__Halobacteriota;c__Halobacteria;o__Halobacteriales;f__Haloferacaceae;g__Halorubrum;s__Halorubrum hochsteinianum	380	7.3e-35	4.1e-28	1.2e-24	9.7e-34	1.7e-140	Hib
NZ_CP076019.1_1800	RS_GCF_018623055.1	d__Archaea;p__Halobacteriota;c__Halobacteria;o__Halobacteriales;f__Haloferacaceae;g__Halorubrum;s__Halorubrum sp018623055	380	1.1e-34	7.1e-28	3.3e-24	9.4e-34	1.8e-140	Hib
NZ_CP034692.1_2737	RS_GCF_004114375.1	d__Archaea;p__Halobacteriota;c__Halobacteria;o__Halobacteriales;f__Haloferacaceae;g__Halorubrum;s__Halorubrum sp004114375	380	3.4e-33	7.7e-26	1.4e-23	9e-33	9.9e-138	Hib
NZ_JAGGKE010000002.1_322	RS_GCF_017873555.1	d__Archaea;p__Halobacteriota;c__Halobacteria;o__Halobacteriales;f__Haloferacaceae;g__Halorubrum;s__Halorubrum trapanicum	380	2.5e-34	5.8e-28	1.2e-24	4.3e-34	7.3e-140	Hib
NZ_AP017569.1_2424	RS_GCF_002355655.1	d__Archaea;p__Halobacteriota;c__Halobacteria;o__Halobacteriales;f__Haloferacaceae;g__Halorubrum;s__Halorubrum trapanicum_A	380	1.1e-33	6.3e-27	1.8e-24	7.6e-23	6e-140	Hib
NZ_FOYN01000001.1_880	RS_GCF_900111935.1	d__Archaea;p__Halobacteriota;c__Halobacteria;o__Halobacteriales;f__Haloferacaceae;g__Halorubrum;s__Halorubrum sodomense	380	7.6e-35	1.2e-28	2.1e-24	5.2e-23	1.1e-141	Hib
NZ_AOJK01000077.1_16	RS_GCF_000336875.1	d__Archaea;p__Halobacteriota;c__Halobacteria;o__Halobacteriales;f__Haloferacaceae;g__Halorubrum;s__Halorubrum californiense	380	6.1e-34	5.9e-28	3e-24	1.3e-33	2.1e-140	Hib
NZ_AOJL01000022.1_37	RS_GCF_000337035.1	d__Archaea;p__Halobacteriota;c__Halobacteria;o__Halobacteriales;f__Haloferacaceae;g__Halorubrum;s__Halorubrum coriense	380	2.7e-34	4.9e-27	4.9e-23	3.4e-23	2.9e-139	Hib
NZ_AOJN01000022.1_41	RS_GCF_000337335.1	d__Archaea;p__Halobacteriota;c__Halobacteria;o__Halobacteriales;f__Haloferacaceae;g__Halorubrum;s__Halorubrum distributum	380	3e-34	1.6e-26	5.3e-24	3.7e-33	3.5e-139	Hib
NZ_CAKZRO010000062.1_8	RS_GCF_937146585.1	d__Archaea;p__Halobacteriota;c__Halobacteria;o__Halobacteriales;f__Haloferacaceae;g__Halorubrum;s__Halorubrum sp937146585	380	1.8e-34	5.3e-27	1.2e-23	1.6e-33	1.8e-139	Hib
NZ_CP073695.1_1134	RS_GCF_018228765.1	d__Archaea;p__Halobacteriota;c__Halobacteria;o__Halobacteriales;f__Haloferacaceae;g__Halorubrum;s__Halorubrum ruber	380	9.3e-35	2.9e-27	2e-24	9.2e-34	4.6e-140	Hib
NZ_QPLT01000012.1_28	RS_GCF_003666015.1	d__Archaea;p__Halobacteriota;c__Halobacteria;o__Halobacteriales;f__Haloferacaceae;g__Halorubrum;s__Halorubrum sp003666015	380	1.6e-34	5.5e-27	4.7e-24	5.3e-23	3e-139	Hib
NZ_NEDJ01000003.1_36	RS_GCF_002114285.1	d__Archaea;p__Halobacteriota;c__Halobacteria;o__Halobacteriales;f__Haloferacaceae;g__Halorubrum;s__Halorubrum ezzemoulense	380	1.1e-33	1.7e-26	9.2e-24	1.9e-22	4.1e-138	Hib
NZ_BAAADQ010000015.1_247	RS_GCF_039522565.1	d__Archaea;p__Halobacteriota;c__Halobacteria;o__Halobacteriales;f__Haloferacaceae;g__Halorubrum;s__Halorubrum ejinorense	416	4.4e-36	5.8e-28	2.4e-23	6.4e-34	2.4e-141	Hib
NZ_CP053941.1_2148	RS_GCF_013267195.1	d__Archaea;p__Halobacteriota;c__Halobacteria;o__Halobacteriales;f__Haloferacaceae;g__Halorubrum;s__Halorubrum salinarum	380	1.9e-34	1.9e-27	7.5e-24	1.1e-33	1.9e-140	Hib
NZ_LIST01000002.1_39	RS_GCF_001280455.1	d__Archaea;p__Halobacteriota;c__Halobacteria;o__Halobacteriales;f__Haloferacaceae;g__Halorubrum;s__Halorubrum tropicale	380	1.5e-33	4e-27	8.5e-24	2.2e-33	1.7e-139	Hib
NZ_LR594487.1_478	RS_GCF_901686465.1	d__Archaea;p__Halobacteriota;c__Halobacteria;o__Halobacteriales;f__Haloferacaceae;g__Halorubrum;s__Halorubrum sp901686465	380	2.3e-33	2e-27	7.3e-24	7.5e-33	1.9e-139	Hib
NZ_SGUC01000030.1_22	RS_GCF_005435165.1	d__Archaea;p__Halobacteriota;c__Halobacteria;o__Halobacteriales;f__Haloferacaceae;g__Halorubrum;s__Halorubrum sp005435165	380	5.4e-35	6.1e-28	1.4e-23	7.4e-21	4.1e-140	Hib
NZ_FNBO01000004.1_149	RS_GCF_900102375.1	d__Archaea;p__Halobacteriota;c__Halobacteria;o__Halobacteriales;f__Haloferacaceae;g__Halorubrum;s__Halorubrum xinjiangense	380	1.2e-34	9e-26	3.8e-23	1.1e-22	1.5e-139	Hib
NZ_JANHDL010000007.1_116	RS_GCF_024494655.1	d__Archaea;p__Halobacteriota;c__Halobacteria;o__Halobacteriales;f__Haloferacaceae;g__Halorubrum;s__Halorubrum laminariae	380	1.2e-34	2.2e-28	4.6e-23	1.3e-22	1.1e-140	Hib
NZ_JANHDO010000003.1_158	RS_GCF_024494575.1	d__Archaea;p__Halobacteriota;c__Halobacteria;o__Halobacteriales;f__Haloferacaceae;g__Halorubrum;s__Halorubrum salinum	380	1.7e-34	2.3e-27	8.2e-23	1.7e-20	9.1e-141	Hib
NZ_JQKV01000001.1_158	RS_GCF_000746205.1	d__Archaea;p__Halobacteriota;c__Halobacteria;o__Halobacteriales;f__Haloferacaceae;g__Halorubrum;s__Halorubrum sp000746205	380	5.1e-34	6.7e-27	1.3e-22	3.3e-20	1.3e-140	Hib
NZ_NHOY01000115.1_1	RS_GCF_002252755.1	d__Archaea;p__Halobacteriota;c__Halobacteria;o__Halobacteriales;f__Haloferacaceae;g__Halorubrum;s__Halorubrum sp002252755	380	5.7e-33	2.8e-27	9.4e-22	1.1e-32	1.2e-138	Hib
NZ_VCNM01000001.1_816	RS_GCF_007671725.1	d__Archaea;p__Halobacteriota;c__Halobacteria;o__Halobacteriales;f__Haloferacaceae;g__Halorubrum;s__Halorubrum depositum	380	7e-33	3.4e-27	5e-22	1.9e-33	4.7e-139	Hib
NZ_WPCE01000056.1_10	RS_GCF_009742825.1	d__Archaea;p__Halobacteriota;c__Halobacteria;o__Halobacteriales;f__Haloferacaceae;g__Halorubrum;s__Halorubrum sp009742825	380	5.5e-35	1e-28	2.1e-22	1.4e-22	8.8e-141	Hib
NZ_FZNQ01000015.1_21	RS_GCF_900188065.1	d__Archaea;p__Halobacteriota;c__Halobacteria;o__Halobacteriales;f__Haloferacaceae;g__Halorubrum;s__Halorubrum vacuolatum	381	2.3e-32	1.2e-27	3.1e-22	2.4e-21	1.1e-139	Hib
PWGU01000159.1_1	GB_GCA_003554605.1	d__Archaea;p__Halobacteriota;c__Halobacteria;o__Halobacteriales;f__Haloferacaceae;g__Halorubrum;s__Halorubrum sp003554605	315	2.9e-26	7.4e-28	2.6e-17	7.3e-29	8.9e-116	Hib
NZ_WUAX01000006.1_35	RS_GCF_009806985.1	d__Archaea;p__Halobacteriota;c__Halobacteria;o__Halobacteriales;f__Haloferacaceae;g__Halorubrum;s__Halorubrum sp009806985	381	5.2e-34	9.9e-28	2e-24	1.8e-33	3.8e-141	Hib
NZ_AP017558.1_895	RS_GCF_002355635.1	d__Archaea;p__Halobacteriota;c__Halobacteria;o__Halobacteriales;f__Haloferacaceae;g__Halopenitus;s__Halopenitus persicus_A	380	7.6e-34	1.4e-30	3.7e-25	1.2e-22	5.2e-138	Hib
NZ_FNPC01000001.1_532	RS_GCF_900107205.1	d__Archaea;p__Halobacteriota;c__Halobacteria;o__Halobacteriales;f__Haloferacaceae;g__Halopenitus;s__Halopenitus persicus	380	1.4e-34	5.1e-32	2.8e-26	1.9e-23	1.1e-139	Hib
NZ_FNWU01000008.1_33	RS_GCF_900108505.1	d__Archaea;p__Halobacteriota;c__Halobacteria;o__Halobacteriales;f__Haloferacaceae;g__Halopenitus;s__Halopenitus malekzadehii	380	1.4e-33	1.2e-30	1e-25	3.6e-23	9.7e-138	Hib
NZ_JBGUBC010000004.1_119	RS_GCF_041821145.1	d__Archaea;p__Halobacteriota;c__Halobacteria;o__Halobacteriales;f__Haloferacaceae;g__Halopenitus;s__Halopenitus sp041821145	381	3.5e-33	9.7e-31	1.8e-25	4.8e-21	5.9e-135	Hib
NZ_LKIR01000099.1_2	RS_GCF_001462205.1	d__Archaea;p__Halobacteriota;c__Halobacteria;o__Halobacteriales;f__Haloferacaceae;g__Haloparvum;s__Haloparvum sedimenti	381	7.8e-36	1.8e-29	1.5e-23	1.1e-22	1.2e-137	Hib
JAZKTH010000187.1_5	GB_GCA_036625675.1	d__Archaea;p__Halobacteriota;c__Halobacteria;o__Halobacteriales;f__Haloferacaceae;g__Halalkaliarchaeum;s__Halalkaliarchaeum sp036625675	379	3.3e-36	1.7e-33	1.5e-18	2.5e-34	4.8e-141	Hib
NZ_CP025066.1_236	RS_GCF_002952775.1	d__Archaea;p__Halobacteriota;c__Halobacteria;o__Halobacteriales;f__Haloferacaceae;g__Halalkaliarchaeum;s__Halalkaliarchaeum desulfuricum	379	8.2e-39	6.8e-34	9.7e-19	1.8e-29	1.1e-141	Hib
NZ_CP087723.1_1986	RS_GCF_024972735.1	d__Archaea;p__Halobacteriota;c__Halobacteria;o__Halobacteriales;f__Haloferacaceae;g__Halalkaliarchaeum;s__Halalkaliarchaeum sp024972735	379	1.2e-38	8.7e-34	1.7e-18	2.3e-29	6.1e-142	Hib
KI543195.1_78	GB_GCA_000496215.1	d__Archaea;p__Halobacteriota;c__Halobacteria;o__Halobacteriales;f__Haloferacaceae;g__Halonotius;s__Halonotius sp000496215	381	5.8e-35	7.7e-31	1.2e-22	9e-21	2.5e-134	Hib
NZ_RKLU01000001.1_382	RS_GCF_006861665.1	d__Archaea;p__Halobacteriota;c__Halobacteria;o__Halobacteriales;f__Haloferacaceae;g__Halonotius;s__Halonotius terrestris	381	2e-34	1.2e-30	1.8e-18	9.2e-21	3.3e-133	Hib
NZ_QKNY01000005.1_132	RS_GCF_003605575.1	d__Archaea;p__Halobacteriota;c__Halobacteria;o__Halobacteriales;f__Haloferacaceae;g__Halonotius;s__Halonotius aquaticus	378	1.6e-34	5.1e-30	1.4e-20	3.2e-20	4.6e-133	Hib
NZ_QMDW01000010.1_38	RS_GCF_003605635.1	d__Archaea;p__Halobacteriota;c__Halobacteria;o__Halobacteriales;f__Haloferacaceae;g__Halonotius;s__Halonotius pteroides	378	2.7e-34	1.1e-30	2.2e-20	1.8e-19	1.5e-131	Hib
NZ_SESI01000001.1_1093	RS_GCF_006861655.1	d__Archaea;p__Halobacteriota;c__Halobacteria;o__Halobacteriales;f__Haloferacaceae;g__Halonotius;s__Halonotius roseus	378	1.1e-33	1.1e-30	1e-18	1.3e-21	9.5e-134	Hib
LKMS01000020.1_7	GB_GCA_001563965.1	d__Archaea;p__Halobacteriota;c__Halobacteria;o__Halobacteriales;f__Haloferacaceae;g__PL-Br10-E2g29;s__PL-Br10-E2g29 sp001563965	382	1.8e-34	4.8e-31	1.4e-22	5.1e-20	4.9e-133	Hib
LKML01000046.1_7	GB_GCA_001563795.1	d__Archaea;p__Halobacteriota;c__Halobacteria;o__Halobacteriales;f__Haloferacaceae;g__Halohasta;s__Halohasta sp001563795	380	1.4e-36	9.3e-32	7e-19	1e-29	7.8e-136	Hib
NZ_CP024845.1_718	RS_GCF_002788215.1	d__Archaea;p__Halobacteriota;c__Halobacteria;o__Halobacteriales;f__Haloferacaceae;g__Halohasta;s__Halohasta litchfieldiae	381	5.2e-34	5.8e-30	1.8e-18	1.8e-20	3.2e-136	Hib
NZ_JANHDJ010000004.1_78	RS_GCF_024494645.1	d__Archaea;p__Halobacteriota;c__Halobacteria;o__Halobacteriales;f__Haloferacaceae;g__Halohasta;s__Halohasta litorea	374	7.2e-32	2e-29	1.8e-18	5.4e-19	1.8e-133	Hib
NZ_JAMZIE010000001.1_215	RS_GCF_024178165.1	d__Archaea;p__Halobacteriota;c__Halobacteria;o__Halobacteriales;f__Haloferacaceae;g__Halohasta;s__Halohasta salina	379	1.7e-35	5.8e-30	1e-20	4.3e-20	1e-137	Hib
ML241294.1_542	GB_GCA_005239175.1	d__Archaea;p__Halobacteriota;c__Halobacteria;o__Halobacteriales;f__Haloferacaceae;g__Halalkalirubrum;s__Halalkalirubrum sp005239175	380	1.5e-34	4.5e-29	4.8e-18	6.6e-24	1.6e-140	Hib
NZ_SRSG01000008.1_24	RS_GCF_005543295.1	d__Archaea;p__Halobacteriota;c__Halobacteria;o__Halobacteriales;f__Haloferacaceae;g__Halalkalirubrum;s__Halalkalirubrum salinum	380	1.6e-34	4.6e-29	4.9e-18	6.7e-24	1.7e-140	Hib
NZ_JAKRVX010000002.1_249	RS_GCF_023638035.1	d__Archaea;p__Halobacteriota;c__Halobacteria;o__Halobacteriales;f__Haloferacaceae;g__Natronocalculus;s__Natronocalculus amylovorans	380	1e-29	2.9e-28	2.9e-20	1.4e-17	2.8e-138	Hib
JAQCNF010000027.1_15	GB_GCA_028275165.1	d__Archaea;p__Halobacteriota;c__Halobacteria;o__Halobacteriales;f__Haloferacaceae;g__Haloquadratum;s__Haloquadratum sp028275165	410	3.1e-34	4.5e-32	5.9e-23	9.5e-34	9.6e-135	Hib
KE356563.1_1799	GB_GCA_000416005.1	d__Archaea;p__Halobacteriota;c__Halobacteria;o__Halobacteriales;f__Haloferacaceae;g__Haloquadratum;s__Haloquadratum sp000416005	390	4e-35	4.3e-32	4.2e-23	1.6e-34	1.1e-135	Hib
KE356560.1_3151	GB_GCA_000415965.1	d__Archaea;p__Halobacteriota;c__Halobacteria;o__Halobacteriales;f__Haloferacaceae;g__Haloquadratum;s__Haloquadratum walsbyi_A	383	1.8e-31	1.7e-29	4.1e-17	1.6e-20	1.7e-132	Hib
NC_017459.1_2554	RS_GCF_000237865.1	d__Archaea;p__Halobacteriota;c__Halobacteria;o__Halobacteriales;f__Haloferacaceae;g__Haloquadratum;s__Haloquadratum walsbyi	383	2.1e-32	4.9e-30	1.2e-18	3.3e-22	1.8e-132	Hib
NZ_KE356561.1_1805	RS_GCF_000415985.1	d__Archaea;p__Halobacteriota;c__Halobacteria;o__Halobacteriales;f__Haloferacaceae;g__Haloquadratum;s__Haloquadratum walsbyi_B	383	2.7e-31	1.6e-29	8.3e-21	8e-21	2e-132	Hib
NZ_BBJO01000011.1_35	RS_GCF_000739575.1	d__Archaea;p__Halobacteriota;c__Halobacteria;o__Halobacteriales;f__Haloferacaceae;g__Halobellus;s__Halobellus rufus	382	5.6e-36	1e-29	1.2e-23	8e-22	2.7e-140	Hib
NZ_JAYEZO010000002.1_1094	RS_GCF_037031285.1	d__Archaea;p__Halobacteriota;c__Halobacteria;o__Halobacteriales;f__Haloferacaceae;g__Halobellus;s__Halobellus sp037031285	382	2.7e-34	1.1e-29	1.4e-24	5e-22	2.7e-141	Hib
NZ_VJXQ01000002.1_177	RS_GCF_007655485.1	d__Archaea;p__Halobacteriota;c__Halobacteria;o__Halobacteriales;f__Haloferacaceae;g__Halobellus;s__Halobellus captivus	382	5.8e-35	1.4e-29	2.7e-23	5.8e-21	7e-140	Hib
NZ_JANHAW010000001.1_225	RS_GCF_024464595.1	d__Archaea;p__Halobacteriota;c__Halobacteria;o__Halobacteriales;f__Haloferacaceae;g__Halobellus;s__Halobellus litoreus	382	2.2e-35	2.9e-29	8e-21	3.4e-21	1.9e-141	Hib
NZ_CP031311.1_1284	RS_GCF_004799685.1	d__Archaea;p__Halobacteriota;c__Halobacteria;o__Halobacteriales;f__Haloferacaceae;g__Halobellus;s__Halobellus limi	382	7.8e-35	6.3e-29	2.9e-24	1.8e-21	1.8e-140	Hib
NZ_JANHDI010000002.1_206	RS_GCF_024494595.1	d__Archaea;p__Halobacteriota;c__Halobacteria;o__Halobacteriales;f__Haloferacaceae;g__Halobellus;s__Halobellus rarus	382	1.1e-34	1.5e-28	1.9e-24	1.8e-21	4.9e-139	Hib
NZ_BMOC01000010.1_99	RS_GCF_014646875.1	d__Archaea;p__Halobacteriota;c__Halobacteria;o__Halobacteriales;f__Haloferacaceae;g__Halobellus;s__Halobellus salinus	382	2.2e-37	2.1e-30	1.6e-22	3.7e-23	1.4e-137	Hib
NZ_JACKXD010000009.1_31	RS_GCF_014212355.1	d__Archaea;p__Halobacteriota;c__Halobacteria;o__Halobacteriales;f__Haloferacaceae;g__Halobellus;s__Halobellus ruber	382	1.5e-34	4.2e-29	1.2e-18	8e-23	8.5e-135	Hib
NZ_FNPB01000003.1_15	RS_GCF_900107195.1	d__Archaea;p__Halobacteriota;c__Halobacteria;o__Halobacteriales;f__Haloferacaceae;g__Halobellus;s__Halobellus clavatus	382	8.8e-33	1.1e-27	4.4e-22	2.4e-20	3.8e-139	Hib
NZ_JANHAV010000005.1_34	RS_GCF_024464655.1	d__Archaea;p__Halobacteriota;c__Halobacteria;o__Halobacteriales;f__Haloferacaceae;g__Halobellus;s__Halobellus inordinatus	380	2.4e-37	8.3e-32	7.3e-25	2.4e-23	1.2e-143	Hib
QPLR01000002.1_345	GB_GCA_003665935.1	d__Archaea;p__Halobacteriota;c__Halobacteria;o__Halobacteriales;f__Haloferacaceae;g__Halobellus;s__Halobellus sp003665935	386	3.4e-37	4.8e-32	1.6e-25	1.9e-22	2.5e-144	Hib
NZ_JBGNYA010000001.1_2182	RS_GCF_041477585.1	d__Archaea;p__Halobacteriota;c__Halobacteria;o__Halobacteriales;f__Haloferacaceae;g__Halobellus;s__Halobellus sp041477585	382	4e-34	3.2e-28	2.1e-23	1.5e-23	2.1e-141	Hib
NZ_CP134946.1_2967	RS_GCF_032113415.1	d__Archaea;p__Halobacteriota;c__Halobacteria;o__Halobacteriales;f__Haloferacaceae;g__Halobellus;s__Halobellus sp032113415	388	7.8e-35	1e-29	4.9e-13	5.8e-22	4.9e-139	Hib
NZ_JAVQKJ010000005.1_200	RS_GCF_031823395.1	d__Archaea;p__Halobacteriota;c__Halobacteria;o__Halobacteriales;f__Haloferacaceae;g__Halobellus;s__Halobellus sp031823395	388	9.9e-35	1.3e-29	1.1e-24	7e-22	4.4e-139	Hib
NZ_FNKQ01000001.1_531	RS_GCF_900100875.1	d__Archaea;p__Halobacteriota;c__Halobacteria;o__Halobacteriales;f__Haloferacaceae;g__Halopelagius;s__Halopelagius longus	381	9.3e-36	7.3e-32	7.8e-24	1.4e-23	1.4e-142	Hib
NZ_FOOQ01000002.1_592	RS_GCF_900113245.1	d__Archaea;p__Halobacteriota;c__Halobacteria;o__Halobacteriales;f__Haloferacaceae;g__Halopelagius;s__Halopelagius inordinatus	381	1e-33	5.3e-30	4.4e-22	4e-24	1.2e-141	Hib
NC_014729.1_807	RS_GCF_000172995.2	d__Archaea;p__Halobacteriota;c__Halobacteria;o__Halobacteriales;f__Haloferacaceae;g__Halogeometricum;s__Halogeometricum borinquense	381	1.1e-34	5.5e-29	7.3e-23	4.7e-28	8.4e-140	Hib
NZ_FOYT01000002.1_704	RS_GCF_900112175.1	d__Archaea;p__Halobacteriota;c__Halobacteria;o__Halobacteriales;f__Haloferacaceae;g__Halogeometricum;s__Halogeometricum rufum	387	2.3e-36	4.2e-31	6.5e-24	2.9e-26	9e-145	Hib
NZ_AOIV01000008.1_199	RS_GCF_000337095.1	d__Archaea;p__Halobacteriota;c__Halobacteria;o__Halobacteriales;f__Haloferacaceae;g__Halogeometricum;s__Halogeometricum pallidum	387	5.5e-38	4e-31	3e-25	6.2e-26	2.2e-142	Hib
NZ_JAMQOP010000002.1_581	RS_GCF_031624495.1	d__Archaea;p__Halobacteriota;c__Halobacteria;o__Halobacteriales;f__Haloferacaceae;g__Halogeometricum;s__Halogeometricum sp031624495	387	3.2e-38	1.3e-31	1.3e-25	1.1e-25	2.5e-142	Hib
NZ_JAMQOQ010000002.1_533	RS_GCF_031624635.1	d__Archaea;p__Halobacteriota;c__Halobacteria;o__Halobacteriales;f__Haloferacaceae;g__Halogeometricum;s__Halogeometricum sp031624635	387	5.6e-38	2e-31	2.2e-26	6.4e-26	2.2e-142	Hib
NZ_FOYS01000003.1_383	RS_GCF_900115785.1	d__Archaea;p__Halobacteriota;c__Halobacteria;o__Halobacteriales;f__Haloferacaceae;g__Halogeometricum;s__Halogeometricum limi	381	6.6e-36	3.4e-30	7.5e-20	4.5e-23	5.2e-140	Hib
JBEPXT010000035.1_21	GB_GCA_041641795.1	d__Archaea;p__Halobacteriota;c__Halobacteria;o__Halobacteriales;f__Haloferacaceae;g__JBEPXT01;s__JBEPXT01 sp041641795	381	4.2e-35	6.6e-29	2.7e-21	2.3e-22	5.1e-143	Hib
JBEPYA010000037.1_3	GB_GCA_041641615.1	d__Archaea;p__Halobacteriota;c__Halobacteria;o__Halobacteriales;f__Haloferacaceae;g__Salinigranum;s__Salinigranum sp041641615	381	9.2e-37	1.5e-29	3.2e-26	3.5e-25	5.4e-143	Hib
NZ_CP026309.1_3402	RS_GCF_002906575.1	d__Archaea;p__Halobacteriota;c__Halobacteria;o__Halobacteriales;f__Haloferacaceae;g__Salinigranum;s__Salinigranum rubrum	381	1.3e-33	1.6e-28	6.7e-25	5.5e-24	2.1e-140	Hib
NZ_JBEPXO010000009.1_15	RS_GCF_041641895.1	d__Archaea;p__Halobacteriota;c__Halobacteria;o__Halobacteriales;f__Haloferacaceae;g__Salinigranum;s__Salinigranum sp041641895	381	2.8e-34	3.6e-30	5.5e-26	1.2e-24	1.9e-143	Hib
NZ_SSNL01000003.1_653	RS_GCF_007004735.1	d__Archaea;p__Halobacteriota;c__Halobacteria;o__Halobacteriales;f__Haloferacaceae;g__Salinigranum;s__Salinigranum halophilum	381	1.7e-34	1e-29	1.6e-25	2.1e-24	2.7e-142	Hib
NZ_CP100461.1_3867	RS_GCF_024228675.1	d__Archaea;p__Halobacteriota;c__Halobacteria;o__Halobacteriales;f__Haloferacaceae;g__Salinigranum;s__Salinigranum marinum	379	5.7e-35	2.3e-30	2.4e-27	6.6e-25	1.6e-141	Hib
NZ_VTOJ01000002.1_1358	RS_GCF_009176545.1	d__Archaea;p__Halobacteriota;c__Halobacteria;o__Halobacteriales;f__Haloferacaceae;g__Salinigranum;s__Salinigranum salinum	381	2.3e-35	3.3e-29	2.2e-24	9.8e-26	7.5e-143	Hib
NZ_JAJCVJ010000002.1_1118	RS_GCF_020567425.1	d__Archaea;p__Halobacteriota;c__Halobacteria;o__Halobacteriales;f__Haloferacaceae;g__Salinirubrum;s__Salinirubrum litoreum	380	2.1e-36	4.3e-33	3.3e-24	6.2e-30	2.3e-141	Hib
NC_013967.1_2356	RS_GCF_000025685.1	d__Archaea;p__Halobacteriota;c__Halobacteria;o__Halobacteriales;f__Haloferacaceae;g__Haloferax;s__Haloferax volcanii	381	2.9e-36	1e-28	1.8e-23	3.4e-22	6e-140	Hib
NZ_AOLP01000012.1_78	RS_GCF_000337795.1	d__Archaea;p__Halobacteriota;c__Halobacteria;o__Halobacteriales;f__Haloferacaceae;g__Haloferax;s__Haloferax denitrificans	381	8.8e-36	5.1e-29	1.3e-23	1.2e-22	1.9e-139	Hib
NZ_CSTE01000006.1_197	RS_GCF_001368915.1	d__Archaea;p__Halobacteriota;c__Halobacteria;o__Halobacteriales;f__Haloferacaceae;g__Haloferax;s__Haloferax massiliensis	381	4.5e-35	5.5e-29	7.6e-24	8.2e-23	3.5e-140	Hib
NZ_LOEP01000027.1_231	RS_GCF_001482285.1	d__Archaea;p__Halobacteriota;c__Halobacteria;o__Halobacteriales;f__Haloferacaceae;g__Haloferax;s__Haloferax sp001482285	381	1.8e-35	1.7e-28	6.5e-23	4.9e-22	2.7e-139	Hib
NZ_PSYW01000002.1_549	RS_GCF_003383095.1	d__Archaea;p__Halobacteriota;c__Halobacteria;o__Halobacteriales;f__Haloferacaceae;g__Haloferax;s__Haloferax sp003383095	381	6.4e-36	3.4e-28	9.2e-23	4.9e-22	2.1e-139	Hib
NZ_LOPW02000010.1_637	RS_GCF_001469875.2	d__Archaea;p__Halobacteriota;c__Halobacteria;o__Halobacteriales;f__Haloferacaceae;g__Haloferax;s__Haloferax marisrubri	381	9.9e-36	6.5e-29	5.6e-23	3e-22	2.9e-139	Hib
NZ_AOLG01000047.1_474	RS_GCF_000336815.1	d__Archaea;p__Halobacteriota;c__Halobacteria;o__Halobacteriales;f__Haloferacaceae;g__Haloferax;s__Haloferax prahovense	381	3e-36	2.9e-29	5.3e-23	4.9e-22	4.3e-140	Hib
NZ_AOLJ01000015.1_153	RS_GCF_000336775.1	d__Archaea;p__Halobacteriota;c__Halobacteria;o__Halobacteriales;f__Haloferacaceae;g__Haloferax;s__Haloferax gibbonsii	381	1.5e-36	1.7e-29	6.6e-23	2.5e-22	1.6e-140	Hib
NC_017941.2_2379	RS_GCF_000306765.2	d__Archaea;p__Halobacteriota;c__Halobacteria;o__Halobacteriales;f__Haloferacaceae;g__Haloferax;s__Haloferax mediterranei	381	4.4e-34	4.1e-28	2.3e-22	8.6e-32	6.1e-139	Hib
NZ_AOLN01000006.1_98	RS_GCF_000337815.1	d__Archaea;p__Halobacteriota;c__Halobacteria;o__Halobacteriales;f__Haloferacaceae;g__Haloferax;s__Haloferax mucosum	381	1e-33	1.6e-28	7.9e-22	2e-33	1.2e-138	Hib
NZ_AOLI01000019.1_230	RS_GCF_000336955.1	d__Archaea;p__Halobacteriota;c__Halobacteria;o__Halobacteriales;f__Haloferacaceae;g__Haloferax;s__Haloferax larsenii	430	6.1e-36	4.5e-28	5.8e-25	2.6e-23	6.4e-142	Hib
NZ_AOLK01000022.1_280	RS_GCF_000336755.1	d__Archaea;p__Halobacteriota;c__Halobacteria;o__Halobacteriales;f__Haloferacaceae;g__Haloferax;s__Haloferax elongans	430	1.9e-36	2.3e-28	1e-23	3.1e-22	1.9e-141	Hib
NZ_LOPV01000136.1_27	RS_GCF_001469865.1	d__Archaea;p__Halobacteriota;c__Halobacteria;o__Halobacteriales;f__Haloferacaceae;g__Haloferax;s__Haloferax profundi	381	2e-35	9.2e-28	1.8e-22	1.9e-30	3.3e-139	Hib
NZ_WKJO01000001.1_1699	RS_GCF_009674605.1	d__Archaea;p__Halobacteriota;c__Halobacteria;o__Halobacteriales;f__Haloferacaceae;g__Haloferax;s__Haloferax litoreum	381	5e-35	1.5e-27	2e-22	1.3e-30	4e-138	Hib
NZ_WKJP01000001.1_1326	RS_GCF_009674585.1	d__Archaea;p__Halobacteriota;c__Halobacteria;o__Halobacteriales;f__Haloferacaceae;g__Haloferax;s__Haloferax marinisediminis	381	3e-37	1e-29	2.7e-18	2.3e-34	6.9e-140	Hib
NZ_WKJQ01000001.1_2654	RS_GCF_009674625.1	d__Archaea;p__Halobacteriota;c__Halobacteria;o__Halobacteriales;f__Haloferacaceae;g__Haloferax;s__Haloferax marinum	381	3.1e-35	8.5e-28	3.8e-23	6e-26	4.2e-138	Hib
CP002988.1_1152	GB_GCA_000224475.1	d__Archaea;p__Halobacteriota;c__Halobacteria;o__Halobacteriales;f__Haloferacaceae;g__Halolamina;s__Halolamina sp000224475	387	2.4e-35	1.2e-30	1.7e-23	4.1e-34	4.7e-134	Hib
NZ_BBJN01000030.1_113	RS_GCF_000739555.1	d__Archaea;p__Halobacteriota;c__Halobacteria;o__Halobacteriales;f__Haloferacaceae;g__Halolamina;s__Halolamina rubra	387	1.6e-34	7.8e-31	1.4e-35	6.7e-28	2.6e-132	Hib
NZ_FOXI01000001.1_200	RS_GCF_900115675.1	d__Archaea;p__Halobacteriota;c__Halobacteria;o__Halobacteriales;f__Haloferacaceae;g__Halolamina;s__Halolamina pelagica	387	9.1e-35	1.2e-29	3.4e-35	4.8e-34	2.1e-132	Hib
NZ_LGUC01000001.1_2480	RS_GCF_001307315.1	d__Archaea;p__Halobacteriota;c__Halobacteria;o__Halobacteriales;f__Haloferacaceae;g__Halolamina;s__Halolamina pelagica_B	276	2e-21	9.8e-24	1.3e-22	1.7e-22	5.1e-95	Hib
NZ_CP054587.1_1063	RS_GCF_002025255.2	d__Archaea;p__Halobacteriota;c__Halobacteria;o__Halobacteriales;f__Haloferacaceae;g__Halolamina;s__Halolamina sp002025255	387	4.4e-35	8.3e-32	6.3e-23	7.2e-36	6.5e-135	Hib
NZ_CVUA01000001.1_2078	RS_GCF_001282785.1	d__Archaea;p__Halobacteriota;c__Halobacteria;o__Halobacteriales;f__Haloferacaceae;g__Halolamina;s__Halolamina sediminis	387	3.6e-33	1.8e-30	1.6e-21	2.1e-23	4.1e-133	Hib
NZ_JAGGLC010000004.1_189	RS_GCF_017874235.1	d__Archaea;p__Halobacteriota;c__Halobacteria;o__Halobacteriales;f__Haloferacaceae;g__Halolamina;s__Halolamina salifodinae	387	1.6e-35	3.2e-31	3.9e-25	5.5e-35	9.8e-135	Hib
NZ_JANHGR010000001.1_2022	RS_GCF_026616205.1	d__Archaea;p__Halobacteriota;c__Halobacteria;o__Halobacteriales;f__Haloferacaceae;g__Halolamina;s__Halolamina litorea	387	4.3e-37	1.3e-31	7.2e-25	2.2e-30	1.4e-134	Hib
NZ_JAZKRY010000141.1_1	RS_GCF_036626355.1	d__Archaea;p__Halobacteriota;c__Halobacteria;o__Halobacteriales;f__Haloferacaceae;g__Halolamina;s__Halolamina sp036626355	387	8.1e-35	4.7e-31	3.2e-23	7.4e-25	1.3e-131	Hib
NZ_CP083663.1_2132	RS_GCF_020097815.1	d__Archaea;p__Halobacteriota;c__Halobacteria;o__Halobacteriales;f__Haloferacaceae;g__Haloprofundus;s__Haloprofundus salinisoli	381	1.7e-34	8e-30	3.1e-18	2.1e-23	1.3e-139	Hib
NZ_QQRR01000002.1_583	RS_GCF_003439925.1	d__Archaea;p__Halobacteriota;c__Halobacteria;o__Halobacteriales;f__Haloferacaceae;g__Haloprofundus;s__Haloprofundus halophilus	381	1.8e-34	5.3e-30	2.2e-21	2.2e-23	1.6e-140	Hib
NZ_CP083723.1_445	RS_GCF_020150815.1	d__Archaea;p__Halobacteriota;c__Halobacteria;o__Halobacteriales;f__Haloferacaceae;g__Haloprofundus;s__Haloprofundus salilacus	381	2.7e-35	2.6e-30	4.8e-18	7.9e-24	9e-141	Hib
NZ_CP083666.1_399	RS_GCF_020097835.1	d__Archaea;p__Halobacteriota;c__Halobacteria;o__Halobacteriales;f__Haloferacaceae;g__Haloprofundus;s__Haloprofundus halobius	381	6.9e-36	9.2e-32	4.9e-17	9.2e-25	5.8e-142	Hib
NZ_LOPU01000029.1_624	RS_GCF_001469955.1	d__Archaea;p__Halobacteriota;c__Halobacteria;o__Halobacteriales;f__Haloferacaceae;g__Haloprofundus;s__Haloprofundus marisrubri	381	1.1e-33	1.1e-30	7.9e-18	3.9e-23	7.8e-139	Hib
NZ_JAODIW010000006.1_1034	RS_GCF_026586625.1	d__Archaea;p__Halobacteriota;c__Halobacteria;o__Halobacteriales;f__Haloferacaceae;g__Halobium;s__Halobium salinum	381	7.6e-35	1.5e-30	3.3e-18	1.2e-23	2.7e-140	Hib
NZ_PEND01000001.1_563	RS_GCF_002844195.1	d__Archaea;p__Halobacteriota;c__Halobacteria;o__Halobacteriales;f__Haloferacaceae;g__Halegenticoccus;s__Halegenticoccus soli	381	2e-37	4.2e-30	4.7e-24	2.5e-34	4.5e-144	Hib
NZ_SDIC01000001.1_516	RS_GCF_004116405.1	d__Archaea;p__Halobacteriota;c__Halobacteria;o__Halobacteriales;f__Haloferacaceae;g__Halegenticoccus;s__Halegenticoccus tardaugens	381	3.2e-35	1.8e-29	7.3e-18	1.5e-33	9.4e-143	Hib
NZ_FNHL01000002.1_852	RS_GCF_900103715.1	d__Archaea;p__Halobacteriota;c__Halobacteria;o__Halobacteriales;f__Haloferacaceae;g__Halogranum;s__Halogranum gelatinilyticum	381	9.1e-38	3.7e-31	1.4e-24	6.8e-24	2.9e-143	Hib
NZ_FODV01000001.1_496	RS_GCF_900110465.1	d__Archaea;p__Halobacteriota;c__Halobacteria;o__Halobacteriales;f__Haloferacaceae;g__Halogranum;s__Halogranum amylolyticum	381	6.7e-36	3.2e-29	6.2e-23	9.1e-31	2e-141	Hib
NZ_FOTC01000001.1_734	RS_GCF_900114455.1	d__Archaea;p__Halobacteriota;c__Halobacteria;o__Halobacteriales;f__Haloferacaceae;g__Halogranum;s__Halogranum rubrum	381	1.8e-36	2.3e-29	1.8e-24	9.5e-32	2.8e-143	Hib
JAHENN010000150.1_13	GB_GCA_018609665.1	d__Archaea;p__Halobacteriota;c__Halobacteria;o__Halobacteriales;f__Haloarculaceae;g__Natronomonas;s__Natronomonas sp018609665	382	4.2e-36	3.6e-31	7.9e-35	2.6e-21	1.4e-143	Hib
PXRL01000026.1_9	GB_GCA_003020965.1	d__Archaea;p__Halobacteriota;c__Halobacteria;o__Halobacteriales;f__Haloarculaceae;g__Natronomonas;s__Natronomonas sp003020965	381	1.1e-34	1.1e-30	3.8e-33	7.1e-21	1.5e-139	Hib
NZ_CP101154.1_2535	RS_GCF_024298905.1	d__Archaea;p__Halobacteriota;c__Halobacteria;o__Halobacteriales;f__Haloarculaceae;g__Natronomonas;s__Natronomonas marina	382	1.8e-36	1.2e-30	7.7e-25	9.1e-30	3.7e-142	Hib
PXQY01000070.1_23	GB_GCA_003021745.1	d__Archaea;p__Halobacteriota;c__Halobacteria;o__Halobacteriales;f__Haloarculaceae;g__Natronomonas;s__Natronomonas sp003021745	382	2.5e-36	3e-30	4.1e-34	1.1e-24	2.5e-141	Hib
PXRI01000028.1_12	GB_GCA_003021005.1	d__Archaea;p__Halobacteriota;c__Halobacteria;o__Halobacteriales;f__Haloarculaceae;g__Natronomonas;s__Natronomonas sp003021005	382	9.8e-37	2.9e-30	2.5e-34	4.6e-25	1.1e-142	Hib
NZ_CP058335.1_3156	RS_GCF_013391105.1	d__Archaea;p__Halobacteriota;c__Halobacteria;o__Halobacteriales;f__Haloarculaceae;g__Natronomonas;s__Natronomonas salina	382	4.9e-36	2.2e-31	3.6e-29	2.8e-35	4e-140	Hib
SLIW01000511.1_3	GB_GCA_007135435.1	d__Archaea;p__Halobacteriota;c__Halobacteria;o__Halobacteriales;f__Haloarculaceae;g__Natronomonas;s__Natronomonas sp007135435	382	2.3e-37	5.3e-31	9.6e-23	8.4e-37	2.7e-140	Hib
NZ_CP058334.1_2952	RS_GCF_013391085.1	d__Archaea;p__Halobacteriota;c__Halobacteria;o__Halobacteriales;f__Haloarculaceae;g__Natronomonas;s__Natronomonas halophila	382	8.5e-38	1.1e-30	1.3e-22	7.3e-37	1.9e-142	Hib
NZ_JAYEZM010000005.1_332	RS_GCF_037031205.1	d__Archaea;p__Halobacteriota;c__Halobacteria;o__Halobacteriales;f__Haloarculaceae;g__Natronomonas;s__Natronomonas sp037031205	382	2.9e-38	4.7e-30	1.2e-23	7.4e-35	4.4e-141	Hib
NZ_JAZKTR010000010.1_10	RS_GCF_036625485.1	d__Archaea;p__Halobacteriota;c__Halobacteria;o__Halobacteriales;f__Haloarculaceae;g__Natronomonas;s__Natronomonas sp036625485	382	1.3e-38	6.3e-31	2.4e-23	1.3e-36	1.3e-141	Hib
NC_007426.1_2245	RS_GCF_000026045.1	d__Archaea;p__Halobacteriota;c__Halobacteria;o__Halobacteriales;f__Haloarculaceae;g__Natronomonas;s__Natronomonas pharaonis	382	4.7e-37	1.6e-28	4.2e-19	3.6e-35	1.4e-138	Hib
NC_020388.1_2258	RS_GCF_000591055.1	d__Archaea;p__Halobacteriota;c__Halobacteria;o__Halobacteriales;f__Haloarculaceae;g__Natronomonas;s__Natronomonas moolapensis	382	3e-35	2.2e-28	3.6e-23	1.3e-28	2.9e-139	Hib
NZ_JACDNQ010000019.1_50	RS_GCF_013839515.1	d__Archaea;p__Halobacteriota;c__Halobacteria;o__Halobacteriales;f__Haloarculaceae;g__Natronomonas;s__Natronomonas sp013839515	382	1e-35	1.4e-28	1.2e-22	2.8e-35	2.8e-138	Hib
NZ_QKNX01000002.1_611	RS_GCF_005239135.1	d__Archaea;p__Halobacteriota;c__Halobacteria;o__Halobacteriales;f__Haloarculaceae;g__Natronomonas;s__Natronomonas salsuginis	382	1.2e-35	1.9e-30	2.7e-35	7.5e-37	4.4e-140	Hib
NZ_JAHLKM010000012.1_46	RS_GCF_024449025.1	d__Archaea;p__Halobacteriota;c__Halobacteria;o__Halobacteriales;f__Haloarculaceae;g__Natronomonas;s__Natronomonas aquatica	382	7.9e-36	1.6e-29	9.1e-33	3.3e-34	1.6e-143	Hib
NZ_JAQCNO010000066.1_24	RS_GCF_028274965.1	d__Archaea;p__Halobacteriota;c__Halobacteria;o__Halobacteriales;f__Haloarculaceae;g__Natronomonas;s__Natronomonas sp028274965	382	1.9e-36	1.4e-28	4e-23	1.3e-36	1.1e-143	Hib
SKKJ01000203.1_2	GB_GCA_007121575.1	d__Archaea;p__Halobacteriota;c__Halobacteria;o__Halobacteriales;f__Haloarculaceae;g__Natronomonas;s__Natronomonas sp007121575	390	2.3e-36	9.3e-29	1.6e-32	1.1e-35	3.6e-142	Hib
JARWGK010000090.1_2	GB_GCA_040409725.1	d__Archaea;p__Halobacteriota;c__Halobacteria;o__Halobacteriales;f__Haloarculaceae;g__Natronomonas;s__Natronomonas sp040409725	381	4e-39	2.6e-29	4.9e-23	1.2e-37	9.3e-147	Hib
SKTU01000010.1_42	GB_GCA_007122455.1	d__Archaea;p__Halobacteriota;c__Halobacteria;o__Halobacteriales;f__Haloarculaceae;g__Natronomonas;s__Natronomonas sp007122455	382	2.8e-38	1.2e-29	4.9e-22	2.5e-36	1.1e-143	Hib
NZ_CP101323.1_3315	RS_GCF_024300825.1	d__Archaea;p__Halobacteriota;c__Halobacteria;o__Halobacteriales;f__Haloarculaceae;g__Natronomonas;s__Natronomonas gomsonensis	381	1.9e-36	6.3e-30	1.3e-21	7.7e-35	6.7e-147	Hib
NZ_JACAWU010000002.1_1720	RS_GCF_013391635.1	d__Archaea;p__Halobacteriota;c__Halobacteria;o__Halobacteriales;f__Haloarculaceae;g__Natronomonas;s__Natronomonas gomsonensis_A	381	1.3e-35	6.1e-31	2.9e-21	2.5e-36	7.4e-146	Hib
NZ_WPCC01000054.1_18	RS_GCF_009741925.1	d__Archaea;p__Halobacteriota;c__Halobacteria;o__Halobacteriales;f__Haloarculaceae;g__Natronomonas;s__Natronomonas sp009741925	381	1.5e-35	8.1e-31	2.8e-21	4e-36	5.4e-146	Hib
SKNY01000029.1_11	GB_GCA_007123105.1	d__Archaea;p__Halobacteriota;c__Halobacteria;o__Halobacteriales;f__SKNY01;g__SKNY01;s__SKNY01 sp007123105	381	3.6e-35	1.5e-28	1.3e-21	7.1e-23	6.3e-135	Hib
SKQO01000037.1_22	GB_GCA_007118975.1	d__Archaea;p__Halobacteriota;c__Halobacteria;o__Halobacteriales;f__SKNY01;g__SKNY01;s__SKNY01 sp007118975	381	2.9e-32	1.4e-23	1e-18	3e-23	3.2e-134	Hib
CP019154.1_2084	GB_GCA_002844335.1	d__Archaea;p__Halobacteriota;c__Halobacteria;o__Halobacteriales;f__Haloarculaceae;g__Haloarcula;s__Haloarcula taiwanensis	381	1.4e-36	1.2e-30	2.3e-22	1.3e-29	2e-144	Hib
NZ_AOLQ01000067.1_23	RS_GCF_000337775.1	d__Archaea;p__Halobacteriota;c__Halobacteria;o__Halobacteriales;f__Haloarculaceae;g__Haloarcula;s__Haloarcula vallismortis	381	1.5e-36	9.6e-31	2.9e-29	1.3e-29	2e-144	Hib
NC_006396.1_1407	RS_GCF_000011085.1	d__Archaea;p__Halobacteriota;c__Halobacteria;o__Halobacteriales;f__Haloarculaceae;g__Haloarcula;s__Haloarcula marismortui	381	2.1e-36	5.3e-31	2.6e-22	1.5e-29	2.3e-144	Hib
NZ_AOLX01000027.1_54	RS_GCF_000336895.1	d__Archaea;p__Halobacteriota;c__Halobacteria;o__Halobacteriales;f__Haloarculaceae;g__Haloarcula;s__Haloarcula argentinensis	381	2.7e-36	7.5e-31	5.1e-22	2.1e-29	1.1e-144	Hib
NZ_BMPD01000005.1_159	RS_GCF_014647415.1	d__Archaea;p__Halobacteriota;c__Halobacteria;o__Halobacteriales;f__Haloarculaceae;g__Haloarcula;s__Haloarcula sebkhae	381	4e-36	2e-30	8.8e-22	4.3e-29	2e-144	Hib
NC_015948.1_2078	RS_GCF_000223905.1	d__Archaea;p__Halobacteriota;c__Halobacteria;o__Halobacteriales;f__Haloarculaceae;g__Haloarcula;s__Haloarcula hispanica	381	1.5e-36	2e-31	2e-22	2.8e-29	6.3e-145	Hib
NZ_AOLW01000035.1_26	RS_GCF_000336615.1	d__Archaea;p__Halobacteriota;c__Halobacteria;o__Halobacteriales;f__Haloarculaceae;g__Haloarcula;s__Haloarcula amylolytica	381	1.6e-36	2.2e-31	2.2e-22	3.1e-29	7e-145	Hib
NZ_BCNB01000006.1_1675	RS_GCF_001485575.1	d__Archaea;p__Halobacteriota;c__Halobacteria;o__Halobacteriales;f__Haloarculaceae;g__Haloarcula;s__Haloarcula sp001485575	381	2.1e-36	5.3e-31	2.2e-22	1.6e-29	2.6e-144	Hib
NZ_LIUF01000005.1_33	RS_GCF_001280425.1	d__Archaea;p__Halobacteriota;c__Halobacteria;o__Halobacteriales;f__Haloarculaceae;g__Haloarcula;s__Haloarcula rubripromontorii	381	2.2e-36	8.1e-31	2.4e-22	2.3e-29	1.8e-144	Hib
NZ_AOLY01000009.1_167	RS_GCF_000336635.1	d__Archaea;p__Halobacteriota;c__Halobacteria;o__Halobacteriales;f__Haloarculaceae;g__Haloarcula;s__Haloarcula japonica	381	1.3e-36	6e-31	1.8e-22	3e-29	8.8e-145	Hib
NZ_JAVDDX010000002.1_302	RS_GCF_030848575.1	d__Archaea;p__Halobacteriota;c__Halobacteria;o__Halobacteriales;f__Haloarculaceae;g__Haloarcula;s__Haloarcula sp030848575	381	1.2e-36	5.1e-31	1.8e-22	1.7e-29	9.2e-145	Hib
NZ_RKSM01000001.1_1725	RS_GCF_008729015.1	d__Archaea;p__Halobacteriota;c__Halobacteria;o__Halobacteriales;f__Haloarculaceae;g__Haloarcula;s__Haloarcula sp008729015	381	1.1e-36	3.9e-31	1.6e-22	1.6e-29	5.1e-145	Hib
NZ_BIXZ01000004.1_43	RS_GCF_005406125.1	d__Archaea;p__Halobacteriota;c__Halobacteria;o__Halobacteriales;f__Haloarculaceae;g__Haloarcula;s__Haloarcula mannanilytica	381	1.2e-36	1.4e-31	2.3e-22	8.9e-30	1.4e-145	Hib
NZ_JAMQOM010000002.1_529	RS_GCF_031624315.1	d__Archaea;p__Halobacteriota;c__Halobacteria;o__Halobacteriales;f__Haloarculaceae;g__Haloarcula;s__Haloarcula terrestris	381	2.5e-37	8.6e-33	1.1e-22	4.4e-30	1.5e-146	Hib
NZ_JAHYBW010000006.1_296	RS_GCF_032027985.1	d__Archaea;p__Halobacteriota;c__Halobacteria;o__Halobacteriales;f__Haloarculaceae;g__Haloarcula;s__Haloarcula sp032027985	381	3.2e-37	4.5e-31	3.5e-30	1.4e-29	1.8e-145	Hib
NZ_JAYMGZ010000001.1_1222	RS_GCF_037078405.1	d__Archaea;p__Halobacteriota;c__Halobacteria;o__Halobacteriales;f__Haloarculaceae;g__Haloarcula;s__Haloarcula sp037078405	381	2.4e-36	1.8e-30	3.8e-29	4.1e-29	1.1e-144	Hib
NZ_WRXL01000002.1_389	RS_GCF_010119195.1	d__Archaea;p__Halobacteriota;c__Halobacteria;o__Halobacteriales;f__Haloarculaceae;g__Haloarcula;s__Haloarcula salina	381	5.7e-37	2.2e-31	6e-23	6.3e-30	5.6e-147	Hib
NZ_CP119779.1_411	RS_GCF_029338195.1	d__Archaea;p__Halobacteriota;c__Halobacteria;o__Halobacteriales;f__Haloarculaceae;g__Haloarcula;s__Haloarcula litorea	380	4.7e-36	4.5e-32	5.9e-24	2.2e-27	2.4e-145	Hib
NZ_BMOU01000004.1_343	RS_GCF_014647235.1	d__Archaea;p__Halobacteriota;c__Halobacteria;o__Halobacteriales;f__Haloarculaceae;g__Haloarcula;s__Haloarcula pellucida	381	1.5e-36	6.2e-31	3.2e-22	1.4e-25	1.9e-145	Hib
NZ_RKLR01000018.1_29	RS_GCF_019599465.1	d__Archaea;p__Halobacteriota;c__Halobacteria;o__Halobacteriales;f__Haloarculaceae;g__Haloarcula;s__Haloarcula rubra	381	5.7e-36	1.1e-30	1.7e-21	6.3e-26	3.4e-145	Hib
NZ_CP100404.1_2669	RS_GCF_024218775.1	d__Archaea;p__Halobacteriota;c__Halobacteria;o__Halobacteriales;f__Haloarculaceae;g__Haloarcula;s__Haloarcula marina	381	6.5e-35	1.5e-29	5.5e-21	4e-25	5.5e-145	Hib
NZ_CP119785.1_2397	RS_GCF_029338235.1	d__Archaea;p__Halobacteriota;c__Halobacteria;o__Halobacteriales;f__Haloarculaceae;g__Haloarcula;s__Haloarcula rara	379	1.5e-37	3.6e-30	3.8e-22	7.4e-25	1.4e-145	Hib
NZ_RKLQ01000002.1_1181	RS_GCF_019599405.1	d__Archaea;p__Halobacteriota;c__Halobacteria;o__Halobacteriales;f__Haloarculaceae;g__Haloarcula;s__Haloarcula salinisoli	379	2.1e-37	2.5e-29	4.3e-22	7.7e-25	8.4e-145	Hib
PXQZ01000089.1_1	GB_GCA_003021755.1	d__Archaea;p__Halobacteriota;c__Halobacteria;o__Halobacteriales;f__Haloarculaceae;g__Haloarcula;s__Haloarcula sp003021755	315	1.2e-38	4.8e-30	1.3e-22	7.8e-23	5e-118	Hib
NZ_JAMZFY010000002.1_970	RS_GCF_025457605.1	d__Archaea;p__Halobacteriota;c__Halobacteria;o__Halobacteriales;f__Haloarculaceae;g__Haloarcula;s__Haloarcula laminariae	379	1.2e-38	2.7e-31	2.1e-23	5.6e-24	9.2e-146	Hib
NZ_JAYMGA010000005.1_126	RS_GCF_035656455.1	d__Archaea;p__Halobacteriota;c__Halobacteria;o__Halobacteriales;f__Haloarculaceae;g__Haloarcula;s__Haloarcula sp035656455	379	4e-38	2e-31	2.9e-23	1e-23	9e-145	Hib
NZ_JAMQOS010000005.1_186	RS_GCF_031624605.1	d__Archaea;p__Halobacteriota;c__Halobacteria;o__Halobacteriales;f__Haloarculaceae;g__Haloarcula;s__Haloarcula onubensis	379	2.2e-35	1.9e-28	1.3e-20	1.9e-24	2e-143	Hib
NZ_JAMQON010000002.1_219	RS_GCF_031624395.1	d__Archaea;p__Halobacteriota;c__Halobacteria;o__Halobacteriales;f__Haloarculaceae;g__Haloarcula;s__Haloarcula saliterrae	379	1.2e-35	1.9e-29	9.5e-21	3.9e-24	4.4e-143	Hib
NZ_SRIF01000002.1_1147	RS_GCF_004681185.1	d__Archaea;p__Halobacteriota;c__Halobacteria;o__Halobacteriales;f__Haloarculaceae;g__Haloarcula;s__Haloarcula amylovorans	381	3.1e-36	2.5e-31	1.5e-21	6e-26	5.3e-145	Hib
NZ_WRXM01000002.1_84	RS_GCF_010119205.1	d__Archaea;p__Halobacteriota;c__Halobacteria;o__Halobacteriales;f__Haloarculaceae;g__Haloarcula;s__Haloarcula limicola	381	7.1e-36	3.2e-31	2.1e-21	3e-26	2.6e-145	Hib
NZ_CP119787.1_2970	RS_GCF_029338255.1	d__Archaea;p__Halobacteriota;c__Halobacteria;o__Halobacteriales;f__Haloarculaceae;g__Haloarcula;s__Haloarcula halobia	381	3.6e-36	8.7e-31	7.1e-18	1e-25	1.6e-143	Hib
NZ_CP119794.1_1288	RS_GCF_029338315.1	d__Archaea;p__Halobacteriota;c__Halobacteria;o__Halobacteriales;f__Haloarculaceae;g__Haloarcula;s__Haloarcula sp029338315	316	3.2e-29	2.5e-30	1.2e-17	7.9e-28	9.8e-118	Hib
NZ_CP119789.1_3086	RS_GCF_029338275.1	d__Archaea;p__Halobacteriota;c__Halobacteria;o__Halobacteriales;f__Haloarculaceae;g__Haloarcula;s__Haloarcula ordinaria	381	1.2e-35	2.2e-29	7.7e-18	4.1e-26	2.9e-143	Hib
NZ_CP119559.1_67	RS_GCF_029278565.1	d__Archaea;p__Halobacteriota;c__Halobacteria;o__Halobacteriales;f__Haloarculaceae;g__Haloarcula;s__Haloarcula halophila	381	6.4e-37	1.9e-30	1.8e-21	2.2e-26	4.8e-145	Hib
NZ_CP142027.1_332	RS_GCF_035666295.1	d__Archaea;p__Halobacteriota;c__Halobacteria;o__Halobacteriales;f__Haloarculaceae;g__Haloarcula;s__Haloarcula sp035666295	381	6e-37	1.7e-30	1.1e-21	2.1e-26	3.2e-145	Hib
NZ_CP126161.1_486	RS_GCF_030127105.1	d__Archaea;p__Halobacteriota;c__Halobacteria;o__Halobacteriales;f__Haloarculaceae;g__Haloarcula;s__Haloarcula pelagica	381	2.5e-35	2.2e-29	3.8e-21	7.1e-26	2.5e-144	Hib
JAOPKE010000005.1_264	GB_GCA_025517465.1	d__Archaea;p__Halobacteriota;c__Halobacteria;o__Halobacteriales;f__Haloarculaceae;g__Halomicrobium;s__Halomicrobium sp025517465	381	1.3e-35	3.5e-29	1.1e-16	6.2e-27	3.1e-146	Hib
NZ_FOZK01000001.1_1150	RS_GCF_900114435.1	d__Archaea;p__Halobacteriota;c__Halobacteria;o__Halobacteriales;f__Haloarculaceae;g__Halomicrobium;s__Halomicrobium zhouii	381	7.3e-35	1.8e-28	1.7e-20	1.7e-26	6.7e-146	Hib
NC_013202.1_1758	RS_GCF_000023965.1	d__Archaea;p__Halobacteriota;c__Halobacteria;o__Halobacteriales;f__Haloarculaceae;g__Halomicrobium;s__Halomicrobium mukohataei	382	9.4e-35	5.3e-29	6.8e-22	5.3e-25	2.4e-145	Hib
NZ_KB905379.1_238	RS_GCF_000379085.1	d__Archaea;p__Halobacteriota;c__Halobacteria;o__Halobacteriales;f__Haloarculaceae;g__Halomicrobium;s__Halomicrobium katesii	382	4.9e-35	2.1e-29	5.1e-22	5.7e-25	1.7e-145	Hib
NZ_CP044129.1_1040	RS_GCF_009617995.1	d__Archaea;p__Halobacteriota;c__Halobacteria;o__Halobacteriales;f__Haloarculaceae;g__Halomicrobium;s__Halomicrobium sp009617995	382	7.1e-35	3.9e-29	4.6e-22	5.8e-25	1.6e-145	Hib
PXRO01000049.1_18	GB_GCA_003021685.1	d__Archaea;p__Halobacteriota;c__Halobacteria;o__Halobacteriales;f__Haloarculaceae;g__Halomicrobium;s__Halomicrobium sp003021685	382	6.9e-35	3.5e-28	7.5e-28	1.1e-23	1.1e-143	Hib
NZ_CP084090.1_543	RS_GCF_020217425.1	d__Archaea;p__Halobacteriota;c__Halobacteria;o__Halobacteriales;f__Haloarculaceae;g__Halomicrobium;s__Halomicrobium urmianum	381	1.4e-33	8.1e-28	1.4e-21	3.1e-24	2.5e-141	Hib
NZ_CP084463.1_2204	RS_GCF_020405185.1	d__Archaea;p__Halobacteriota;c__Halobacteria;o__Halobacteriales;f__Haloarculaceae;g__Halomicrobium;s__Halomicrobium salinisoli	381	5.5e-33	3.2e-27	4e-12	6.6e-24	9.2e-142	Hib
JAZKRQ010000005.1_29	GB_GCA_036628575.1	d__Archaea;p__Halobacteriota;c__Halobacteria;o__Halobacteriales;f__Haloarculaceae;g__Halapricum;s__Halapricum sp036628575	381	1.5e-30	6.4e-29	7.8e-13	5.2e-25	3.9e-138	Hib
JBEQBN010000080.1_9	GB_GCA_041639775.1	d__Archaea;p__Halobacteriota;c__Halobacteria;o__Halobacteriales;f__Haloarculaceae;g__Halapricum;s__Halapricum sp041639775	253	1.1e-31	3.4e-28	3.6e-13	1.2e-24	3.7e-95	Hib
NZ_CP064791.1_1742	RS_GCF_017094465.1	d__Archaea;p__Halobacteriota;c__Halobacteria;o__Halobacteriales;f__Haloarculaceae;g__Halapricum;s__Halapricum sp017094465	381	6.4e-33	5.7e-30	3.1e-12	1.8e-33	1.4e-139	Hib
NZ_CP064787.1_569	RS_GCF_017094505.1	d__Archaea;p__Halobacteriota;c__Halobacteria;o__Halobacteriales;f__Haloarculaceae;g__Halapricum;s__Halapricum sp017094505	381	2.3e-32	1.2e-28	6.1e-11	6e-34	6.9e-140	Hib
NZ_CP064788.1_1642	RS_GCF_017094525.1	d__Archaea;p__Halobacteriota;c__Halobacteria;o__Halobacteriales;f__Haloarculaceae;g__Halapricum;s__Halapricum desulfuricans	381	5.5e-33	9.5e-29	4e-11	2.6e-24	1e-140	Hib
NZ_JAOPKC010000001.1_311	RS_GCF_025517535.1	d__Archaea;p__Halobacteriota;c__Halobacteria;o__Halobacteriales;f__Haloarculaceae;g__Halapricum;s__Halapricum hydrolyticum	381	1.7e-32	2.7e-30	5.2e-15	1.2e-34	1.2e-140	Hib
NZ_CP031310.1_157	RS_GCF_004799665.1	d__Archaea;p__Halobacteriota;c__Halobacteria;o__Halobacteriales;f__Haloarculaceae;g__Halapricum;s__Halapricum salinum	381	1.5e-34	1.2e-30	8.4e-12	1.2e-25	3.4e-142	Hib
NZ_WPCA01000106.1_8	RS_GCF_009741825.1	d__Archaea;p__Halobacteriota;c__Halobacteria;o__Halobacteriales;f__Haloarculaceae;g__Halapricum;s__Halapricum sp009741825	381	8.8e-32	5.5e-27	6.9e-11	3.8e-28	7e-139	Hib
NC_013158.1_2622	RS_GCF_000023945.1	d__Archaea;p__Halobacteriota;c__Halobacteria;o__Halobacteriales;f__Haloarculaceae;g__Halorhabdus;s__Halorhabdus utahensis	381	2.7e-36	1.1e-30	2.3e-31	2.1e-26	8.1e-142	Hib
NZ_CP107254.1_945	RS_GCF_029229925.1	d__Archaea;p__Halobacteriota;c__Halobacteria;o__Halobacteriales;f__Haloarculaceae;g__Halorhabdus;s__Halorhabdus sp029229925	381	7.8e-36	2.9e-30	1.5e-30	1.2e-25	3.1e-141	Hib
NZ_CAAHFB010000001.1_1506	RS_GCF_900880625.1	d__Archaea;p__Halobacteriota;c__Halobacteria;o__Halobacteriales;f__Haloarculaceae;g__Halorhabdus;s__Halorhabdus rudnickae	381	2e-35	7.3e-31	2e-21	8.3e-26	2e-141	Hib
NZ_SPQG01000009.1_87	RS_GCF_004944975.1	d__Archaea;p__Halobacteriota;c__Halobacteria;o__Halobacteriales;f__Haloarculaceae;g__Halorhabdus;s__Halorhabdus amylolytica	381	5.6e-35	5.1e-30	1.1e-20	8.8e-26	1.8e-141	Hib
NZ_CP033878.1_1773	RS_GCF_009690625.1	d__Archaea;p__Halobacteriota;c__Halobacteria;o__Halobacteriales;f__Haloarculaceae;g__Halorhabdus;s__Halorhabdus sp009690625	382	7.6e-36	1.1e-31	3.8e-20	7.3e-25	6.3e-140	Hib
NZ_JACDNP010000001.1_445	RS_GCF_013839425.1	d__Archaea;p__Halobacteriota;c__Halobacteria;o__Halobacteriales;f__Haloarculaceae;g__Halorhabdus;s__Halorhabdus salina	382	1.1e-34	1.3e-29	1.1e-19	2e-24	5.6e-138	Hib
JAZKTI010000157.1_4	GB_GCA_036625635.1	d__Archaea;p__Halobacteriota;c__Halobacteria;o__Halobacteriales;f__Haloarculaceae;g__JAZKTI01;s__JAZKTI01 sp036625635	383	8.1e-33	4e-29	1.1e-23	9.1e-24	3.1e-131	Hib
NZ_CP028858.1_309	RS_GCF_003058365.1	d__Archaea;p__Halobacteriota;c__Halobacteria;o__Halobacteriales;f__Haloarculaceae;g__Halococcoides;s__Halococcoides cellulosivorans	380	2.1e-32	1.1e-30	2.2e-20	3e-34	4.4e-138	Hib
NZ_CP019067.1_2774	RS_GCF_001989615.1	d__Archaea;p__Halobacteriota;c__Halobacteria;o__Halobacteriales;f__Haloarculaceae;g__Halorientalis;s__Halorientalis sp001989615	381	4.6e-36	1.8e-26	2.9e-30	5.1e-24	9.1e-142	Hib
NZ_JAYEZN010000001.1_2952	RS_GCF_037031225.1	d__Archaea;p__Halobacteriota;c__Halobacteria;o__Halobacteriales;f__Haloarculaceae;g__Halorientalis;s__Halorientalis sp037031225	381	4e-36	1.7e-26	3.5e-30	1.4e-23	7e-143	Hib
NZ_FOCX01000001.1_82	RS_GCF_900110215.1	d__Archaea;p__Halobacteriota;c__Halobacteria;o__Halobacteriales;f__Haloarculaceae;g__Halorientalis;s__Halorientalis persica	381	3.5e-36	4.2e-27	8.1e-21	9.8e-24	1.8e-142	Hib
NZ_JALJCL010000006.1_144	RS_GCF_023698535.1	d__Archaea;p__Halobacteriota;c__Halobacteria;o__Halobacteriales;f__Haloarculaceae;g__Halorientalis;s__Halorientalis regularis	381	4.8e-37	9.9e-28	4e-30	3.8e-24	1.7e-142	Hib
NZ_JAQCNH010000103.1_4	RS_GCF_028275115.1	d__Archaea;p__Halobacteriota;c__Halobacteria;o__Halobacteriales;f__Haloarculaceae;g__Halorientalis;s__Halorientalis sp028275115	381	4.5e-37	2.7e-27	2e-30	1.6e-23	1.2e-142	Hib
NZ_RDFA01000001.1_608	RS_GCF_004118325.1	d__Archaea;p__Halobacteriota;c__Halobacteria;o__Halobacteriales;f__Haloarculaceae;g__Halorientalis;s__Halorientalis pallida	381	1.2e-36	3.8e-27	3.1e-30	4.7e-24	1.8e-142	Hib
NZ_CP095487.1_2705	RS_GCF_023028345.1	d__Archaea;p__Halobacteriota;c__Halobacteria;o__Halobacteriales;f__Haloarculaceae;g__Halorientalis;s__Halorientalis marina	381	5.6e-33	5.2e-27	5.3e-20	1.2e-25	1.5e-140	Hib
NZ_SOSC01000002.1_239	RS_GCF_005049285.1	d__Archaea;p__Halobacteriota;c__Halobacteria;o__Halobacteriales;f__Haloarculaceae;g__Halorientalis;s__Halorientalis salina	381	4.3e-34	2.6e-28	1.6e-22	1.9e-23	2.6e-141	Hib
NZ_CP095482.1_794	RS_GCF_023028225.1	d__Archaea;p__Halobacteriota;c__Halobacteria;o__Halobacteriales;f__Haloarculaceae;g__Halorientalis;s__Halorientalis litorea	381	3.7e-30	3.6e-23	3.9e-16	7.8e-22	1.2e-141	Hib
PXRG01000026.1_5	GB_GCA_003021105.1	d__Archaea;p__Halobacteriota;c__Halobacteria;o__Halobacteriales;f__Haloarculaceae;g__QS-1-68-17;s__QS-1-68-17 sp003021105	381	4.4e-33	2.9e-29	7.1e-21	4.4e-24	2e-142	Hib
CP046866.1_1574	GB_GCA_009789175.1	d__Archaea;p__Halobacteriota;c__Halobacteria;o__Halobacteriales;f__Haloarculaceae;g__Salinibaculum;s__Salinibaculum litoreum	381	4.6e-32	8.8e-27	2.4e-12	3.8e-22	8.5e-142	Hib
JAZKTK010000021.1_14	GB_GCA_036625595.1	d__Archaea;p__Halobacteriota;c__Halobacteria;o__Halobacteriales;f__Haloarculaceae;g__Salinibaculum;s__Salinibaculum sp036625595	393	5.3e-35	3.7e-26	1e-15	3.6e-23	1.7e-143	Hib
NZ_JBBENW010000012.1_129	RS_GCF_037645885.1	d__Archaea;p__Halobacteriota;c__Halobacteria;o__Halobacteriales;f__Haloarculaceae;g__Salinibaculum;s__Salinibaculum sp037645885	393	5e-33	2e-25	4.8e-15	2.7e-22	1.9e-141	Hib
NZ_CP129992.1_2874	RS_GCF_030505615.1	d__Archaea;p__Halobacteriota;c__Halobacteria;o__Halobacteriales;f__Haloarculaceae;g__Salinibaculum;s__Salinibaculum sp030505615	393	2.2e-36	2.1e-27	3.9e-11	1.3e-22	1.1e-143	Hib
JAHENO010000282.1_5	GB_GCA_018609945.1	d__Archaea;p__Halobacteriota;c__Halobacteria;o__Halobacteriales;f__Haloarculaceae;g__SW-9-67-25;s__SW-9-67-25 sp018609945	381	3e-35	1.8e-29	1.1e-21	4.5e-24	1.6e-146	Hib
PXSU01000150.1_16	GB_GCA_003022745.1	d__Archaea;p__Halobacteriota;c__Halobacteria;o__Halobacteriales;f__Haloarculaceae;g__SW-9-67-25;s__SW-9-67-25 sp003022745	375	6.6e-28	1.4e-24	1e-14	1.8e-17	8.8e-136	Hib
JAZKRS010000091.1_7	GB_GCA_036626435.1	d__Archaea;p__Halobacteriota;c__Halobacteria;o__Halobacteriales;f__Haloarculaceae;g__SW-9-67-25;s__SW-9-67-25 sp036626435	381	2.3e-33	5e-28	4.2e-20	4.6e-23	4.6e-142	Hib
NZ_CP147838.1_880	RS_GCF_037338445.1	d__Archaea;p__Halobacteriota;c__Halobacteria;o__Halobacteriales;f__Haloarculaceae;g__Salinibaculum;s__Salinibaculum sp037338445	381	1.2e-36	9.5e-31	3.6e-20	1.1e-24	4.8e-145	Hib
JAQCMX010000109.1_21	GB_GCA_028274885.1	d__Archaea;p__Halobacteriota;c__Halobacteria;o__Halobacteriales;f__Haloarculaceae;g__Halovenus;s__Halovenus sp028274885	381	5.3e-34	5.9e-28	3e-17	2.5e-22	3.8e-143	Hib
JAZKTU010000191.1_1	GB_GCA_036625385.1	d__Archaea;p__Halobacteriota;c__Halobacteria;o__Halobacteriales;f__Haloarculaceae;g__Halovenus;s__Halovenus sp036625385	253	3.2e-16	2e-18	8.8e-20	3e-18	1.5e-90	Hib
JAQCNR010000393.1_12	GB_GCA_028274925.1	d__Archaea;p__Halobacteriota;c__Halobacteria;o__Halobacteriales;f__Haloarculaceae;g__Halovenus;s__Halovenus sp028274925	386	9.6e-35	1.9e-28	3.8e-27	6.7e-23	3.6e-139	Hib
NZ_JBAOJI010000005.1_147	RS_GCF_037080055.1	d__Archaea;p__Halobacteriota;c__Halobacteria;o__Halobacteriales;f__Haloarculaceae;g__Halovenus;s__Halovenus sp037080055	384	3.4e-37	1.3e-31	1.2e-22	7.6e-28	1.8e-142	Hib
NZ_WUUT01000004.1_191	RS_GCF_009831575.1	d__Archaea;p__Halobacteriota;c__Halobacteria;o__Halobacteriales;f__Haloarculaceae;g__Halovenus;s__Halovenus carboxidivorans	381	1.9e-37	7.8e-30	2.9e-23	2.3e-23	5.9e-145	Hib
SAYS01000015.1_8	GB_GCA_004015825.1	d__Archaea;p__Halobacteriota;c__Halobacteria;o__Halobacteriales;f__Haloarculaceae;g__Halovenus;s__Halovenus sp004015825	380	1.8e-37	4.3e-30	5.9e-30	1.9e-23	5.7e-142	Hib
PXRK01000040.1_87	GB_GCA_003021015.1	d__Archaea;p__Halobacteriota;c__Halobacteria;o__Halobacteriales;f__Haloarculaceae;g__Halovenus;s__Halovenus sp003021015	380	1.3e-38	4.5e-31	5e-29	1.6e-23	1.3e-144	Hib
PXSF01000045.1_3	GB_GCA_003022845.1	d__Archaea;p__Halobacteriota;c__Halobacteria;o__Halobacteriales;f__Haloarculaceae;g__Halovenus;s__Halovenus sp003022845	380	2.9e-38	3.9e-31	2.2e-18	4.7e-23	5.2e-144	Hib
PXSQ01000062.1_6	GB_GCA_003022725.1	d__Archaea;p__Halobacteriota;c__Halobacteria;o__Halobacteriales;f__Haloarculaceae;g__Halovenus;s__Halovenus sp003022725	381	4.8e-39	7e-31	3.8e-28	2e-23	3.3e-146	Hib
JAQCNG010000088.1_4	GB_GCA_028275145.1	d__Archaea;p__Halobacteriota;c__Halobacteria;o__Halobacteriales;f__Haloarculaceae;g__Halovenus;s__Halovenus sp028275145	379	6.8e-38	1.2e-29	4e-20	7e-35	5.6e-143	Hib
KE356579.1_379	GB_GCA_000416085.1	d__Archaea;p__Halobacteriota;c__Halobacteria;o__Halobacteriales;f__Haloarculaceae;g__Halovenus;s__Halovenus sp000416085	380	2.5e-37	8.8e-29	7.3e-23	2.8e-35	8.1e-140	Hib
JAQCNM010000001.1_1	GB_GCA_028275025.1	d__Archaea;p__Halobacteriota;c__Halobacteria;o__Halobacteriales;f__Haloarculaceae;g__Halovenus;s__Halovenus sp028275025	217	5.5e-13	1e-13	4.7e-16	4.5e-16	1.2e-76	Hib
JAQCNM010000143.1_3	GB_GCA_028275025.1	d__Archaea;p__Halobacteriota;c__Halobacteria;o__Halobacteriales;f__Haloarculaceae;g__Halovenus;s__Halovenus sp028275025	212	5.4e-30	6.7e-19	1.2e-22	3.8e-26	1.5e-84	Hib
LKNH01000136.1_5	GB_GCA_001564135.1	d__Archaea;p__Halobacteriota;c__Halobacteria;o__Halobacteriales;f__Haloarculaceae;g__Halovenus;s__Halovenus sp001564135	389	2.3e-36	4.4e-30	4.4e-20	4.6e-26	3.3e-146	Hib
PUNZ01000229.1_6	GB_GCA_003551945.1	d__Archaea;p__Halobacteriota;c__Halobacteria;o__Halobacteriales;f__Haloarculaceae;g__Halovenus;s__Halovenus sp003551945	390	4.1e-38	1.1e-31	7.7e-20	1.1e-26	4.2e-147	Hib
NZ_CP112972.1_788	RS_GCF_026410925.1	d__Archaea;p__Halobacteriota;c__Halobacteria;o__Halobacteriales;f__Haloarculaceae;g__Halovenus;s__Halovenus salina	381	4e-33	1.6e-27	1.4e-21	1.1e-23	1.2e-142	Hib
NZ_FNFC01000003.1_145	RS_GCF_900100385.1	d__Archaea;p__Halobacteriota;c__Halobacteria;o__Halobacteriales;f__Haloarculaceae;g__Halovenus;s__Halovenus aranensis	381	3.5e-35	3.6e-29	4.5e-29	1.7e-23	4.5e-144	Hib
NZ_JAODIY010000004.1_92	RS_GCF_026586665.1	d__Archaea;p__Halobacteriota;c__Halobacteria;o__Halobacteriales;f__Haloarculaceae;g__Halovenus;s__Halovenus rubra	381	9.4e-36	3.2e-28	3.7e-18	6.8e-29	5.8e-141	Hib
PUMG01000194.1_4	GB_GCA_003551265.1	d__Archaea;p__Halobacteriota;c__Halobacteria;o__Halobacteriales;f__Haloarculaceae;g__Halovenus;s__Halovenus sp003551265	381	9e-37	1.3e-29	3.7e-27	2.7e-28	1.5e-142	Hib
PXQO01000108.1_5	GB_GCA_003021285.1	d__Archaea;p__Halobacteriota;c__Halobacteria;o__Halobacteriales;f__Haloarculaceae;g__Halovenus;s__Halovenus sp003021285	381	1.8e-37	5.2e-29	3.8e-23	1.6e-32	6.2e-146	Hib
JAQCNN010000234.1_2	GB_GCA_028275005.1	d__Archaea;p__Halobacteriota;c__Halobacteria;o__Halobacteriales;f__Haloarculaceae;g__Salinirussus;s__Salinirussus sp028275005	381	9.7e-35	1.3e-28	4.6e-32	1.5e-24	8.6e-140	Hib
JAZKSZ010000181.1_1	GB_GCA_036625795.1	d__Archaea;p__Halobacteriota;c__Halobacteria;o__Halobacteriales;f__Haloarculaceae;g__Salinirussus;s__Salinirussus sp036625795	291	2.1e-37	3.2e-29	1.3e-33	3.9e-26	1.2e-107	Hib
NZ_WOWO01000002.1_62	RS_GCF_009831455.1	d__Archaea;p__Halobacteriota;c__Halobacteria;o__Halobacteriales;f__Haloarculaceae;g__Salinirussus;s__Salinirussus salinus	381	1.5e-36	8.9e-30	4.2e-33	3.2e-25	9.8e-143	Hib
JAZKRZ010000079.1_6	GB_GCA_036626395.1	d__Archaea;p__Halobacteriota;c__Halobacteria;o__Halobacteriales;f__Haloarculaceae;g__QS-5-68-33;s__QS-5-68-33 sp036626395	381	3.4e-35	1.2e-30	9.1e-24	7e-28	6e-144	Hib
PXRS01000063.1_12	GB_GCA_003023785.1	d__Archaea;p__Halobacteriota;c__Halobacteria;o__Halobacteriales;f__Haloarculaceae;g__QS-5-68-33;s__QS-5-68-33 sp003023785	381	9.5e-36	5.1e-30	1.1e-23	1.9e-27	9.6e-144	Hib
PXRP01000055.1_36	GB_GCA_003021655.1	d__Archaea;p__Halobacteriota;c__Halobacteria;o__Halobacteriales;f__Haloarculaceae;g__QS-4-69-31;s__QS-4-69-31 sp003021655	381	1.8e-33	1.4e-29	2.9e-20	3.5e-25	3.2e-142	Hib
NZ_AOIU01000034.1_87	RS_GCF_000337455.1	d__Archaea;p__Halobacteriota;c__Halobacteria;o__Halobacteriales;f__Haloarculaceae;g__Halosimplex;s__Halosimplex carlsbadense	381	2.7e-33	2.1e-27	1e-20	1.4e-26	4.7e-143	Hib
NZ_CP065856.1_299	RS_GCF_016065055.1	d__Archaea;p__Halobacteriota;c__Halobacteria;o__Halobacteriales;f__Haloarculaceae;g__Halosimplex;s__Halosimplex litoreum	381	1e-34	1.3e-28	1e-19	2.1e-28	8.9e-145	Hib
NZ_CP058909.1_3237	RS_GCF_013415905.1	d__Archaea;p__Halobacteriota;c__Halobacteria;o__Halobacteriales;f__Haloarculaceae;g__Halosimplex;s__Halosimplex pelagicum	381	9e-35	6e-29	1.9e-20	2.2e-27	1.5e-144	Hib
NZ_CP058910.1_2467	RS_GCF_013415885.1	d__Archaea;p__Halobacteriota;c__Halobacteria;o__Halobacteriales;f__Haloarculaceae;g__Halosimplex;s__Halosimplex rubrum	381	7.8e-35	5.2e-29	1.6e-20	1.9e-27	1.3e-144	Hib
NZ_ML214297.1_1321	RS_GCF_004698125.1	d__Archaea;p__Halobacteriota;c__Halobacteria;o__Halobacteriales;f__Haloarculaceae;g__Halosimplex;s__Halosimplex halophilum	410	1.4e-35	1.1e-29	1.4e-20	7.4e-28	1.1e-145	Hib
NZ_QWGG01000001.1_397	RS_GCF_003730195.1	d__Archaea;p__Halobacteriota;c__Halobacteria;o__Halobacteriales;f__Haloarculaceae;g__Halosimplex;s__Halosimplex salinum	381	1.6e-35	1.7e-29	1.5e-31	1.5e-27	4.5e-145	Hib
NZ_CP118158.1_955	RS_GCF_028747785.1	d__Archaea;p__Halobacteriota;c__Halobacteria;o__Halobacteriales;f__Haloarculaceae;g__Halosimplex;s__Halosimplex aquaticum	381	1.5e-37	1.3e-30	4.6e-22	1.2e-28	9.4e-147	Hib
PXSD01000156.1_9	GB_GCA_003023165.1	d__Archaea;p__Halobacteriota;c__Halobacteria;o__Halobacteriales;f__Haloarculaceae;g__Halosimplex;s__Halosimplex sp003023165	380	6.7e-34	1.6e-28	3.3e-21	9.5e-25	5.8e-142	Hib
JARUKX010000012.1_65	GB_GCA_029688825.1	d__Archaea;p__Halobacteriota;c__Halobacteria;o__Halobacteriales;f__Haloarculaceae;g__JARUKX01;s__JARUKX01 sp029688825	381	2.8e-34	1.6e-28	1.7e-20	3.9e-26	1.6e-139	Hib
JAXHLZ010000012.1_34	GB_GCA_034521675.1	d__Archaea;p__Halobacteriota;c__Halobacteria;o__Halobacteriales;f__Haloarculaceae;g__Halosegnis;s__Halosegnis sp034521675	381	3.1e-30	3.9e-28	8.8e-19	8.2e-23	7e-133	Hib
NZ_QJOW01000002.1_264	RS_GCF_009184545.1	d__Archaea;p__Halobacteriota;c__Halobacteria;o__Halobacteriales;f__Haloarculaceae;g__Halosegnis;s__Halosegnis rubeus	381	1.1e-30	2.3e-28	3.6e-22	3e-23	1.2e-132	Hib
NZ_QKNW01000001.1_861	RS_GCF_009663395.1	d__Archaea;p__Halobacteriota;c__Halobacteria;o__Halobacteriales;f__Haloarculaceae;g__Halosegnis;s__Halosegnis longus	381	2.3e-31	1.7e-28	2.7e-22	1.6e-23	8.6e-133	Hib
PXQU01000001.1_106	GB_GCA_003021785.1	d__Archaea;p__Halobacteriota;c__Halobacteria;o__Halobacteriales;f__Haloarculaceae;g__Halosegnis;s__Halosegnis sp003021785	381	1.2e-31	1.3e-26	1.2e-22	9.4e-24	2e-130	Hib
NZ_CP119802.1_665	RS_GCF_029338355.1	d__Archaea;p__Halobacteriota;c__Halobacteria;o__Halobacteriales;f__Haloarculaceae;g__Halosegnis;s__Halosegnis marinus	403	1.4e-36	3.7e-30	3.7e-19	6.3e-26	6e-138	Hib
PXSB01000028.1_9	GB_GCA_003023185.1	d__Archaea;p__Halobacteriota;c__Halobacteria;o__Halobacteriales;f__Haloarculaceae;g__Halosegnis;s__Halosegnis sp003023185	381	1.7e-33	3.8e-29	1.9e-20	1.3e-23	5.8e-132	Hib
NZ_CP101161.1_2036	RS_GCF_024298865.1	d__Archaea;p__Halobacteriota;c__Halobacteria;o__Halobacteriales;f__Haloarculaceae;g__Halorarius;s__Halorarius halobius	381	1.8e-33	2.5e-28	5.4e-23	2e-26	3.9e-139	Hib
NZ_CP101454.1_396	RS_GCF_024362405.1	d__Archaea;p__Halobacteriota;c__Halobacteria;o__Halobacteriales;f__Haloarculaceae;g__Halorarius;s__Halorarius litoreus	381	5.3e-35	1.4e-28	3.6e-23	5.6e-27	1.2e-139	Hib
JAZKST010000026.1_11	GB_GCA_036625905.1	d__Archaea;p__Halobacteriota;c__Halobacteria;o__Halobacteriales;f__Haloarculaceae;g__Salinirubellus;s__Salinirubellus sp036625905	381	1.2e-35	5.3e-30	2.7e-22	1.3e-24	3.2e-142	Hib
NZ_CP147841.1_80	RS_GCF_037335815.1	d__Archaea;p__Halobacteriota;c__Halobacteria;o__Halobacteriales;f__Haloarculaceae;g__Salinirubellus;s__Salinirubellus sp037335815	381	9.1e-34	1.9e-27	8.3e-20	1.4e-23	8.4e-140	Hib
JBEPXB010000163.1_3	GB_GCA_041642135.1	d__Archaea;p__Halobacteriota;c__Halobacteria;o__Halobacteriales;f__Haloarculaceae;g__Salinirubellus;s__Salinirubellus sp041642135	381	2.1e-35	1e-29	3.8e-22	1.7e-32	6.4e-142	Hib
NZ_CP104003.1_2582	RS_GCF_025231485.1	d__Archaea;p__Halobacteriota;c__Halobacteria;o__Halobacteriales;f__Haloarculaceae;g__Salinirubellus;s__Salinirubellus salinus	379	6.8e-36	1.6e-29	1.7e-22	4e-36	1.1e-139	Hib
NZ_CP101153.1_472	RS_GCF_024298825.1	d__Archaea;p__Halobacteriota;c__Halobacteria;o__Halobacteriales;f__Haloarculaceae;g__Haloglomus;s__Haloglomus salinum	381	6.8e-34	1.1e-32	3.8e-32	4.1e-35	4.6e-141	Hib
NZ_CP101166.1_416	RS_GCF_024298885.1	d__Archaea;p__Halobacteriota;c__Halobacteria;o__Halobacteriales;f__Haloarculaceae;g__Haloglomus;s__Haloglomus halophilum	381	7e-34	1e-32	1e-31	6.3e-35	5.2e-141	Hib
NZ_CP119988.1_3206	RS_GCF_029338515.1	d__Archaea;p__Halobacteriota;c__Halobacteria;o__Halobacteriales;f__Haloarculaceae;g__Haloglomus;s__Haloglomus litoreum	381	2.9e-35	1.5e-32	2.3e-22	1.2e-24	2e-141	Hib
PXRM01000027.1_4	GB_GCA_003020985.1	d__Archaea;p__Halobacteriota;c__Halobacteria;o__Halobacteriales;f__Haloarculaceae;g__Haloglomus;s__Haloglomus sp003020985	381	8.1e-36	5.8e-31	8.3e-34	1.4e-22	1.7e-141	Hib
NZ_QMDX01000006.1_118	RS_GCF_007421925.1	d__Archaea;p__Halobacteriota;c__Halobacteria;o__Halobacteriales;f__Haloarculaceae;g__Haloglomus;s__Haloglomus irregulare	381	2.6e-34	6.4e-31	2.2e-24	1.3e-23	4.1e-137	Hib
DASSKS010000358.1_2	GB_GCA_035690245.1	d__Archaea;p__Halobacteriota;c__Halobacteria;o__Halobacteriales;f__Halococcaceae;g__Halococcus;s__Halococcus sp035690245	381	1.3e-34	2.3e-26	8.5e-20	4.4e-24	7.1e-139	Hib
NZ_AOMB01000014.1_87	RS_GCF_000336675.1	d__Archaea;p__Halobacteriota;c__Halobacteria;o__Halobacteriales;f__Halococcaceae;g__Halococcus;s__Halococcus hamelinensis	406	1.3e-35	1.3e-28	8.3e-18	6.9e-24	2e-138	Hib
NZ_JAAAJC010000002.1_237	RS_GCF_009900715.1	d__Archaea;p__Halobacteriota;c__Halobacteria;o__Halobacteriales;f__Halococcaceae;g__Halococcus;s__Halococcus salsus	406	1.2e-34	6.2e-28	1.8e-17	1.2e-26	9.3e-139	Hib
NZ_AOMC01000161.1_65	RS_GCF_000336695.1	d__Archaea;p__Halobacteriota;c__Halobacteria;o__Halobacteriales;f__Halococcaceae;g__Halococcus;s__Halococcus morrhuae	381	8.8e-33	3.3e-26	1	1.1e-24	6.2e-138	Hib
NZ_AOMF01000166.1_111	RS_GCF_000336715.1	d__Archaea;p__Halobacteriota;c__Halobacteria;o__Halobacteriales;f__Halococcaceae;g__Halococcus;s__Halococcus thailandensis	381	6.2e-33	1.6e-26	4.3e-11	4.3e-32	3.6e-137	Hib
NZ_CP101943.1_1748	RS_GCF_024508235.1	d__Archaea;p__Halobacteriota;c__Halobacteria;o__Halobacteriales;f__Halococcaceae;g__Halococcus;s__Halococcus qingdaonensis	381	8.6e-33	9.5e-27	4.1e-11	8e-32	3.4e-137	Hib
NZ_BBMP01000011.1_84	RS_GCF_000755245.1	d__Archaea;p__Halobacteriota;c__Halobacteria;o__Halobacteriales;f__Halococcaceae;g__Halococcus;s__Halococcus sediminicola	381	1.1e-32	1.2e-25	1.3e-19	1.2e-25	6.7e-139	Hib
NZ_AOMD01000030.1_384	RS_GCF_000336915.1	d__Archaea;p__Halobacteriota;c__Halobacteria;o__Halobacteriales;f__Halococcaceae;g__Halococcus;s__Halococcus saccharolyticus	381	2.6e-33	1.6e-26	7.9e-20	2.6e-23	9.3e-138	Hib
NZ_BAFM01000002.1_20	RS_GCF_000334895.1	d__Archaea;p__Halobacteriota;c__Halobacteria;o__Halobacteriales;f__Halococcaceae;g__Halococcus;s__Halococcus agarilyticus	381	3.1e-34	7.9e-27	3.3e-20	4.3e-24	1.2e-138	Hib
NZ_AOME01000077.1_50	RS_GCF_000336935.1	d__Archaea;p__Halobacteriota;c__Halobacteria;o__Halobacteriales;f__Halococcaceae;g__Halococcus;s__Halococcus salifodinae	381	9.5e-35	7.8e-27	1e-20	1.3e-23	3.2e-138	Hib
PXSV01000130.1_1	GB_GCA_003022685.1	d__Archaea;p__Halobacteriota;c__Halobacteria;o__Halobacteriales;f__Halococcaceae;g__Halococcus;s__Halococcus sp003022685	341	2.7e-27	6.7e-28	9.5e-21	3.7e-27	1.3e-123	Hib
PXRN01000014.1_61	GB_GCA_003021045.1	d__Archaea;p__Halobacteriota;c__Halobacteria;o__Halobacteriales;f__Halococcaceae;g__Halococcus;s__Halococcus sp003021045	381	1.3e-32	2e-27	1.8e-11	6.1e-32	4.3e-135	Hib
PXQR01000026.1_6	GB_GCA_003021235.1	d__Archaea;p__Halobacteriota;c__Halobacteria;o__Halobacteriales;f__Halococcaceae;g__Halococcus;s__Halococcus sp003021235	380	1.3e-35	9.8e-26	2e-20	2.4e-34	1.4e-136	Hib
PXRA01000095.1_25	GB_GCA_003021725.1	d__Archaea;p__Halobacteriota;c__Halobacteria;o__Halobacteriales;f__Halococcaceae;g__Halococcus;s__Halococcus sp003021725	380	7.1e-36	1.8e-26	1.8e-15	1.3e-33	9.4e-139	Hib
PXRJ01000027.1_4	GB_GCA_003021705.1	d__Archaea;p__Halobacteriota;c__Halobacteria;o__Halobacteriales;f__Halococcaceae;g__Halococcus;s__Halococcus sp003021705	380	2.1e-35	1.5e-26	3.8e-23	2e-28	5.2e-141	Hib
JAKCFJ010000001.1_765	GB_GCA_025041175.1	d__Archaea;p__Halobacteriota;c__Halobacteria;o__Halobacteriales;f__Haloarculaceae;g__Halocatena;s__Halocatena sp025041175	380	6.7e-34	3e-24	6.5e-20	7e-26	2.2e-136	Hib
NZ_CP096019.1_186	RS_GCF_023115355.1	d__Archaea;p__Halobacteriota;c__Halobacteria;o__Halobacteriales;f__Haloarculaceae;g__Halocatena;s__Halocatena salina	381	2e-33	2.2e-23	1.1e-19	4.2e-22	1.4e-134	Hib
NZ_RRCH01000003.1_157	RS_GCF_003862495.1	d__Archaea;p__Halobacteriota;c__Halobacteria;o__Halobacteriales;f__Haloarculaceae;g__Halocatena;s__Halocatena pleomorpha	381	3e-33	1e-24	8.1e-20	6.2e-26	6.3e-135	Hib
JAKCFM010000001.1_1262	GB_GCA_025041195.1	d__Archaea;p__Halobacteriota;c__Halobacteria;o__Halobacteriales;f__Haloarculaceae;g__Halocatena;s__Halocatena sp025041195	381	8.6e-35	5.7e-25	1.4e-19	1.1e-30	2.1e-137	Hib
NZ_CP071306.1_643	RS_GCF_027563145.1	d__Archaea;p__Halobacteriota;c__Halobacteria;o__Halobacteriales;f__Haloarculaceae;g__Halocatena;s__Halocatena halophilum	381	3.5e-35	1.7e-25	3.4e-20	1.2e-30	1.3e-137	Hib
NZ_CP109785.1_181	RS_GCF_025913575.1	d__Archaea;p__Halobacteriota;c__Halobacteria;o__Halobacteriales;f__Haloarculaceae;g__Halocatena;s__Halocatena marina	381	1.7e-35	7.6e-29	3.7e-21	1.3e-33	3.1e-139	Hib
NZ_CP100448.1_3261	RS_GCF_024227715.1	d__Archaea;p__Halobacteriota;c__Halobacteria;o__Halobacteriales;f__Haloarculaceae;g__Halomarina;s__Halomarina litorea	381	2.1e-35	2.4e-28	9.1e-16	1.7e-33	4.1e-143	Hib
PXRR01000070.1_21	GB_GCA_003021975.1	d__Archaea;p__Halobacteriota;c__Halobacteria;o__Halobacteriales;f__Haloarculaceae;g__Halomarina;s__Halomarina sp003021975	381	1.6e-35	6.6e-28	1.5e-19	4.7e-27	9.8e-143	Hib
NZ_CP100454.1_1028	RS_GCF_024228315.1	d__Archaea;p__Halobacteriota;c__Halobacteria;o__Halobacteriales;f__Haloarculaceae;g__Halomarina;s__Halomarina pelagica	381	3.3e-35	2.2e-27	3.4e-21	2.8e-24	1.9e-142	Hib
NZ_CP119992.1_2842	RS_GCF_029338575.1	d__Archaea;p__Halobacteriota;c__Halobacteria;o__Halobacteriales;f__Haloarculaceae;g__Halomarina;s__Halomarina halobia	381	1.2e-34	6.6e-27	8.7e-20	6.7e-24	9.1e-143	Hib
NZ_JARRAH010000001.1_2754	RS_GCF_030553305.1	d__Archaea;p__Halobacteriota;c__Halobacteria;o__Halobacteriales;f__Haloarculaceae;g__Halomarina;s__Halomarina ordinaria	381	7.7e-34	5.5e-27	5.3e-20	1e-33	4.4e-143	Hib
NZ_JALLGW010000001.1_1388	RS_GCF_023074835.1	d__Archaea;p__Halobacteriota;c__Halobacteria;o__Halobacteriales;f__Haloarculaceae;g__Halomarina;s__Halomarina salina	381	2.2e-36	3.4e-26	5.3e-16	1.4e-23	6.1e-141	Hib
NZ_JALXFV010000005.1_133	RS_GCF_023699475.1	d__Archaea;p__Halobacteriota;c__Halobacteria;o__Halobacteriales;f__Haloarculaceae;g__Halomarina;s__Halomarina rubra	381	2.2e-35	6.8e-26	2.6e-19	2.8e-24	4.3e-141	Hib
NZ_WSZK01000015.1_63	RS_GCF_009791395.1	d__Archaea;p__Halobacteriota;c__Halobacteria;o__Halobacteriales;f__Haloarculaceae;g__Halomarina;s__Halomarina oriensis	381	2e-34	2.8e-25	3.3e-16	1.2e-23	1.4e-140	Hib
NZ_CP119791.1_643	RS_GCF_029338295.1	d__Archaea;p__Halobacteriota;c__Halobacteria;o__Halobacteriales;f__QDMS2;g__QDMS2;s__QDMS2 sp029338295	381	4.6e-35	2e-29	3.1e-21	1.3e-25	3.9e-145	Hib
NZ_CP147243.1_710	RS_GCF_037198285.1	d__Archaea;p__Halobacteriota;c__Halobacteria;o__Halobacteriales;f__QDMS2;g__QDMS2;s__QDMS2 sp037198285	381	7.2e-34	1.6e-28	2.6e-26	7.2e-28	5.1e-145	Hib
NZ_JBAMHQ010000001.1_955	RS_GCF_037081775.1	d__Archaea;p__Halobacteriota;c__Halobacteria;o__Halobacteriales;f__QDMS2;g__QDMS2;s__QDMS2 sp037081775	381	4.7e-34	2.8e-29	2.9e-20	5.7e-36	2.5e-145	Hib
CAXREU010000071.1_1	GB_GCA_964229715.1	d__Archaea;p__Halobacteriota;c__Halobacteria;o__Halobacteriales;f__Halobacteriaceae;g__Halobacterium;s__Halobacterium sp964229715	381	1.5e-34	2.2e-27	4e-25	1.7e-27	4.6e-138	Hib
NZ_BCMZ01000001.1_1980	RS_GCF_001485535.1	d__Archaea;p__Halobacteriota;c__Halobacteria;o__Halobacteriales;f__Halobacteriaceae;g__Halobacterium;s__Halobacterium sp001485535	381	4.5e-34	9.3e-27	8.5e-20	1.3e-34	5.6e-139	Hib
NZ_CP089468.1_2321	RS_GCF_021233435.1	d__Archaea;p__Halobacteriota;c__Halobacteria;o__Halobacteriales;f__Halobacteriaceae;g__Halobacterium;s__Halobacterium noricense	381	5e-35	5.6e-28	7.6e-25	2.3e-32	5.6e-138	Hib
NZ_JAJJZG010000009.1_45	RS_GCF_021028995.1	d__Archaea;p__Halobacteriota;c__Halobacteria;o__Halobacteriales;f__Halobacteriaceae;g__Halobacterium;s__Halobacterium sp021028995	381	1.2e-35	5.6e-29	1	9e-34	2.8e-140	Hib
NZ_LN831302.1_1940	RS_GCF_001488575.1	d__Archaea;p__Halobacteriota;c__Halobacteria;o__Halobacteriales;f__Halobacteriaceae;g__Halobacterium;s__Halobacterium hubeiense	381	7.4e-36	6.5e-28	4.6e-25	4.1e-34	4.6e-140	Hib
NZ_WPCF01000076.1_10	RS_GCF_009741975.1	d__Archaea;p__Halobacteriota;c__Halobacteria;o__Halobacteriales;f__Halobacteriaceae;g__Halobacterium;s__Halobacterium sp009741975	381	5.8e-35	1.9e-27	4e-25	2.2e-32	3.2e-139	Hib
NZ_JAANTH010000002.1_499	RS_GCF_011734195.1	d__Archaea;p__Halobacteriota;c__Halobacteria;o__Halobacteriales;f__Halobacteriaceae;g__Halobacterium;s__Halobacterium sp011734195	381	1.7e-34	2.6e-27	1.4e-23	2.6e-33	8e-140	Hib
NZ_JAYEZL010000002.1_679	RS_GCF_037031165.1	d__Archaea;p__Halobacteriota;c__Halobacteria;o__Halobacteriales;f__Halobacteriaceae;g__Halobacterium;s__Halobacterium sp037031165	381	1.4e-35	2.3e-27	1e-25	9.5e-28	2e-141	Hib
NZ_WUUU01000045.1_12	RS_GCF_009831555.1	d__Archaea;p__Halobacteriota;c__Halobacteria;o__Halobacteriales;f__Halobacteriaceae;g__Halobacterium;s__Halobacterium bonnevillei	381	3.3e-36	2.1e-28	8e-16	1.8e-27	5.5e-140	Hib
CP007060.1_2272	GB_GCA_000230955.3	d__Archaea;p__Halobacteriota;c__Halobacteria;o__Halobacteriales;f__Halobacteriaceae;g__Halobacterium;s__Halobacterium sp000230955	382	5.3e-36	1.2e-28	8.4e-29	4.6e-24	1.3e-139	Hib
NZ_CP089588.1_628	RS_GCF_021249345.1	d__Archaea;p__Halobacteriota;c__Halobacteria;o__Halobacteriales;f__Halobacteriaceae;g__Halobacterium;s__Halobacterium wangiae	382	2.4e-36	2.3e-27	6e-20	4.4e-23	2.6e-138	Hib
NZ_CP089466.1_635	RS_GCF_021233415.1	d__Archaea;p__Halobacteriota;c__Halobacteria;o__Halobacteriales;f__Halobacteriaceae;g__Halobacterium;s__Halobacterium litoreum	381	5.7e-37	7.3e-28	2.8e-26	3.3e-25	2.3e-142	Hib
NZ_FOJA01000001.1_2634	RS_GCF_900110535.1	d__Archaea;p__Halobacteriota;c__Halobacteria;o__Halobacteriales;f__Halobacteriaceae;g__Halobacterium;s__Halobacterium jilantaiense	381	1.4e-34	1.3e-26	1.2e-18	1.6e-24	1.1e-137	Hib
NZ_JARXOF010000001.1_954	RS_GCF_029872365.1	d__Archaea;p__Halobacteriota;c__Halobacteria;o__Halobacteriales;f__Halobacteriaceae;g__Halobacterium;s__Halobacterium rubrum	381	8e-35	2.1e-27	4.3e-19	3.8e-25	4.2e-139	Hib
NZ_VRYN01000001.1_147	RS_GCF_008124605.1	d__Archaea;p__Halobacteriota;c__Halobacteria;o__Halobacteriales;f__Halobacteriaceae;g__Halobacterium;s__Halobacterium salinarum	381	4.1e-33	9.7e-26	5.9e-21	1.4e-23	1.6e-135	Hib
NZ_CP089593.1_1800	RS_GCF_021249405.1	d__Archaea;p__Halobacteriota;c__Halobacteria;o__Halobacteriales;f__Halobacteriaceae;g__Halobacterium;s__Halobacterium zhouii	381	5e-36	2e-29	5.1e-26	2.6e-24	7.8e-140	Hib
NZ_BAAABL010000084.1_42	RS_GCF_039520965.1	d__Archaea;p__Halobacteriota;c__Halobacteria;o__Halobacteriales;f__Halobacteriaceae;g__Halarchaeum;s__Halarchaeum salinum	386	1.7e-38	1.2e-29	8.6e-27	1.1e-31	3.9e-134	Hib
NZ_BATA01000036.1_6	RS_GCF_000474235.1	d__Archaea;p__Halobacteriota;c__Halobacteria;o__Halobacteriales;f__Halobacteriaceae;g__Halarchaeum;s__Halarchaeum acidiphilum	365	8.9e-36	1.6e-29	1.5e-17	9e-31	1.2e-121	Hib
NZ_BMOQ01000001.1_371	RS_GCF_014647155.1	d__Archaea;p__Halobacteriota;c__Halobacteria;o__Halobacteriales;f__Halobacteriaceae;g__Halarchaeum;s__Halarchaeum nitratireducens	386	7.7e-38	5.7e-31	4.7e-28	3.7e-20	2.6e-135	Hib
NZ_BMOO01000001.1_272	RS_GCF_014647115.1	d__Archaea;p__Halobacteriota;c__Halobacteria;o__Halobacteriales;f__Halobacteriaceae;g__Halarchaeum;s__Halarchaeum rubridurum	386	4.8e-39	1.9e-30	3.4e-28	3.3e-33	1.8e-135	Hib
NZ_BMPF01000001.1_768	RS_GCF_014647455.2	d__Archaea;p__Halobacteriota;c__Halobacteria;o__Halobacteriales;f__Halobacteriaceae;g__Halarchaeum;s__Halarchaeum grantii	386	7e-37	4.6e-31	1.5e-27	1e-33	2.3e-137	Hib
NZ_CP122312.1_3250	RS_GCF_029814175.1	d__Archaea;p__Halobacteriota;c__Halobacteria;o__Halobacteriales;f__Halobacteriaceae;g__Halospeciosus;s__Halospeciosus flavus	387	4.3e-37	1.8e-32	5e-21	1.4e-31	1.9e-136	Hib
NZ_CP042241.1_1143	RS_GCF_007833275.1	d__Archaea;p__Halobacteriota;c__Halobacteria;o__Halobacteriales;f__Halobacteriaceae;g__Salarchaeum;s__Salarchaeum sp007833275	387	2e-35	5.4e-30	3.1e-25	4e-20	7.4e-133	Hib
NZ_CP085324.1_531	RS_GCF_020614395.1	d__Archaea;p__Halobacteriota;c__Halobacteria;o__Halobacteriales;f__Halobacteriaceae;g__Salarchaeum;s__Salarchaeum japonicum	387	2.6e-35	1.9e-30	4.3e-25	7.6e-32	4.6e-133	Hib
NZ_JAZHPG010000020.1_40	RS_GCF_036418315.1	d__Archaea;p__Halobacteriota;c__Halobacteria;o__Halobacteriales;f__Halobacteriaceae;g__Salarchaeum;s__Salarchaeum sp036418315	385	5.4e-34	1.3e-30	5.4e-11	2.7e-26	5.2e-132	Hib
NZ_BMPG01000001.1_584	RS_GCF_014647475.1	d__Archaea;p__Halobacteriota;c__Halobacteria;o__Halobacteriales;f__Halobacteriaceae;g__Halocalculus;s__Halocalculus aciditolerans	381	6.1e-37	2.1e-30	8.8e-22	1e-26	1e-143	Hib
JBEQBK010000112.1_5	GB_GCA_041639855.1	d__Archaea;p__Halobacteriota;c__Halobacteria;o__Halobacteriales;f__Halobacteriaceae;g__JBEQBK01;s__JBEQBK01 sp041639855	386	3.9e-36	2.9e-29	2.3e-22	4e-28	5.5e-134	Hib
JAXHNL010000002.1_899	GB_GCA_034520565.1	d__Archaea;p__Halobacteriota;c__Halobacteria;o__Halobacteriales;f__Halobacteriaceae;g__Halodesulfurarchaeum;s__Halodesulfurarchaeum sp034520565	380	4e-33	6.5e-31	2e-14	1.1e-27	1.4e-132	Hib
NZ_JAZKRK010000017.1_17	RS_GCF_036626455.1	d__Archaea;p__Halobacteriota;c__Halobacteria;o__Halobacteriales;f__Halobacteriaceae;g__Halodesulfurarchaeum;s__Halodesulfurarchaeum sp018334775	380	1.7e-32	9.2e-29	2.5e-13	5.4e-23	5.5e-133	Hib
NZ_CP016804.1_283	RS_GCF_001886955.1	d__Archaea;p__Halobacteriota;c__Halobacteria;o__Halobacteriales;f__Halobacteriaceae;g__Halodesulfurarchaeum;s__Halodesulfurarchaeum formicicum	381	7.9e-35	5.6e-29	3.2e-17	2.9e-28	2.4e-136	Hib
NZ_JAVKGN010000001.1_308	RS_GCF_031432215.1	d__Archaea;p__Halobacteriota;c__Halobacteria;o__Halobacteriales;f__Halobacteriaceae;g__Halodesulfurarchaeum;s__Halodesulfurarchaeum sp031432215	381	8.4e-35	3e-29	3.1e-16	8.6e-28	3.6e-136	Hib
NZ_CP008874.1_1721	RS_GCF_001011115.1	d__Archaea;p__Halobacteriota;c__Halobacteria;o__Halobacteriales;f__Halobacteriaceae;g__Halanaeroarchaeum;s__Halanaeroarchaeum sulfurireducens	381	7.9e-32	9.2e-24	2.8e-17	1.6e-36	1.5e-136	Hib
NZ_CP087724.1_2311	RS_GCF_024972755.1	d__Archaea;p__Halobacteriota;c__Halobacteria;o__Halobacteriales;f__Halobacteriaceae;g__Halanaeroarchaeum;s__Halanaeroarchaeum sp024972755	381	3.9e-34	3.1e-27	6.1e-17	7.7e-35	2.3e-138	Hib
JADFQH010000001.1_33	GB_GCA_022561895.1	d__Archaea;p__Halobacteriota;c__Halobacteria;o__Halobacteriales;f__Halalkalicoccaceae;g__Halalkalicoccus;s__Halalkalicoccus sp022561895	381	1.9e-34	2e-25	1.2e-26	1.1e-31	9.7e-140	Hib
JAWARX010000215.1_1	GB_GCA_038893155.1	d__Archaea;p__Halobacteriota;c__Halobacteria;o__Halobacteriales;f__Halalkalicoccaceae;g__Halalkalicoccus;s__Halalkalicoccus sp038893155	204	3.4e-23	1e-18	2e-18	7.6e-23	3.8e-74	Hib
NC_014297.1_771	RS_GCF_000196895.1	d__Archaea;p__Halobacteriota;c__Halobacteria;o__Halobacteriales;f__Halalkalicoccaceae;g__Halalkalicoccus;s__Halalkalicoccus jeotgali	396	5.2e-32	6.1e-24	1.7e-24	3.3e-21	5.7e-137	Hib
NZ_RDQG01000005.1_73	RS_GCF_003697815.1	d__Archaea;p__Halobacteriota;c__Halobacteria;o__Halobacteriales;f__Halalkalicoccaceae;g__Halalkalicoccus;s__Halalkalicoccus subterraneus	404	1.2e-32	1.9e-24	7.7e-20	1.1e-21	1.2e-136	Hib
NZ_LTAZ01000004.1_76	RS_GCF_001593955.1	d__Archaea;p__Halobacteriota;c__Halobacteria;o__Halobacteriales;f__Halalkalicoccaceae;g__Halalkalicoccus;s__Halalkalicoccus paucihalophilus	381	2.3e-33	1.9e-24	1.6e-20	5e-21	2.4e-137	Hib
NZ_JBBMXV010000003.1_809	RS_GCF_037996645.1	d__Archaea;p__Halobacteriota;c__Halobacteria;o__Halobacteriales;f__Halalkalicoccaceae;g__Halalkalicoccus;s__Halalkalicoccus tibetensis	381	2.3e-31	3.3e-24	4.9e-26	5.8e-21	2.1e-135	Hib
NZ_JASVVV010000003.1_88	RS_GCF_030287405.1	d__Archaea;p__Halobacteriota;c__Halobacteria;o__Halobacteriales;f__Halalkalicoccaceae;g__Halalkalicoccus;s__Halalkalicoccus sp030287405	381	1.3e-32	3e-24	7e-25	3.2e-21	1.6e-138	Hib
NZ_CP144461.1_2811	RS_GCF_036584055.1	d__Archaea;p__Halobacteriota;c__Halobacteria;o__Halobacteriales;f__Halalkalicoccaceae;g__Halalkalicoccus;s__Halalkalicoccus sp036584055	381	2.3e-34	4.7e-26	3.8e-21	2.3e-22	3e-140	Hib
NZ_JAZDDH010000001.1_610	RS_GCF_037081715.1	d__Archaea;p__Halobacteriota;c__Halobacteria;o__Halobacteriales;f__Halalkalicoccaceae;g__Halalkalicoccus;s__Halalkalicoccus sp037081715	381	1.5e-32	3.2e-25	8.8e-26	3.3e-22	1.4e-137	Hib
NZ_CP144125.1_380	RS_GCF_036429475.1	d__Archaea;p__Halobacteriota;c__Halobacteria;o__Halobacteriales;f__Halalkalicoccaceae;g__SKXI01;s__SKXI01 sp036429475	381	9.4e-32	1.4e-22	1.3e-19	5.4e-29	3.8e-136	Hib
SKWB01000055.1_5	GB_GCA_007129135.1	d__Archaea;p__Halobacteriota;c__Halobacteria;o__Halobacteriales;f__Halalkalicoccaceae;g__SKXI01;s__SKXI01 sp007129135	381	7.3e-32	3.2e-23	8.6e-20	3.1e-29	1.7e-135	Hib
SKXI01000192.1_4	GB_GCA_007128515.1	d__Archaea;p__Halobacteriota;c__Halobacteria;o__Halobacteriales;f__Halalkalicoccaceae;g__SKXI01;s__SKXI01 sp007128515	381	6.8e-32	2e-23	6.2e-20	3.6e-29	1.4e-136	Hib
PXQL01000098.1_10	GB_GCA_003021335.1	d__Archaea;p__Halobacteriota;c__Halobacteria;o__Halobacteriales;f__Haloarculaceae;g__Halovenus;s__Halovenus sp003021335	381	6e-40	1.7e-28	5.7e-23	8e-26	3.8e-140	Hib
JADFQH010000033.1_3	GB_GCA_022561895.1	d__Archaea;p__Halobacteriota;c__Halobacteria;o__Halobacteriales;f__Halalkalicoccaceae;g__Halalkalicoccus;s__Halalkalicoccus sp022561895	379	1.9e-29	1e-24	1.5e-20	2.2e-21	1.2e-113	Hib
NZ_JBBMXV010000001.1_839	RS_GCF_037996645.1	d__Archaea;p__Halobacteriota;c__Halobacteria;o__Halobacteriales;f__Halalkalicoccaceae;g__Halalkalicoccus;s__Halalkalicoccus tibetensis	379	4.4e-29	1.6e-23	6.5e-19	1e-20	3.2e-111	Hib
NZ_JASVVV010000001.1_670	RS_GCF_030287405.1	d__Archaea;p__Halobacteriota;c__Halobacteria;o__Halobacteriales;f__Halalkalicoccaceae;g__Halalkalicoccus;s__Halalkalicoccus sp030287405	379	4.2e-30	4.4e-26	5.4e-14	1.2e-21	7.6e-117	Hib
NZ_CP144461.1_1357	RS_GCF_036584055.1	d__Archaea;p__Halobacteriota;c__Halobacteria;o__Halobacteriales;f__Halalkalicoccaceae;g__Halalkalicoccus;s__Halalkalicoccus sp036584055	380	2.3e-36	2.9e-27	3.1e-18	6.8e-27	8.2e-117	Hib
NZ_JAZDDH010000001.1_1842	RS_GCF_037081715.1	d__Archaea;p__Halobacteriota;c__Halobacteria;o__Halobacteriales;f__Halalkalicoccaceae;g__Halalkalicoccus;s__Halalkalicoccus sp037081715	380	5.5e-39	1.9e-26	5.9e-24	2.5e-27	1.4e-118	Hib
JBEPXT010000165.1_3	GB_GCA_041641795.1	d__Archaea;p__Halobacteriota;c__Halobacteria;o__Halobacteriales;f__Haloferacaceae;g__JBEPXT01;s__JBEPXT01 sp041641795	379	7.2e-25	5e-27	4.7e-19	9e-21	3e-106	Hib
JBEPYA010000202.1_4	GB_GCA_041641615.1	d__Archaea;p__Halobacteriota;c__Halobacteria;o__Halobacteriales;f__Haloferacaceae;g__Salinigranum;s__Salinigranum sp041641615	378	2.3e-31	1e-28	3e-27	8.2e-25	3.4e-101	Hib
NZ_CP026309.1_2548	RS_GCF_002906575.1	d__Archaea;p__Halobacteriota;c__Halobacteria;o__Halobacteriales;f__Haloferacaceae;g__Salinigranum;s__Salinigranum rubrum	378	2.1e-29	1.4e-27	2.6e-24	5.5e-23	8.5e-100	Hib
NZ_JBEPXO010000007.1_13	RS_GCF_041641895.1	d__Archaea;p__Halobacteriota;c__Halobacteria;o__Halobacteriales;f__Haloferacaceae;g__Salinigranum;s__Salinigranum sp041641895	378	2.7e-35	9.7e-29	9.8e-18	1.8e-24	7.2e-104	Hib
NZ_WRXL01000002.1_584	RS_GCF_010119195.1	d__Archaea;p__Halobacteriota;c__Halobacteria;o__Halobacteriales;f__Haloarculaceae;g__Haloarcula;s__Haloarcula salina	375	2e-27	1e-24	2.3e-24	1.7e-22	3.1e-97	Hib
NZ_CP019067.1_1055	RS_GCF_001989615.1	d__Archaea;p__Halobacteriota;c__Halobacteria;o__Halobacteriales;f__Haloarculaceae;g__Halorientalis;s__Halorientalis sp001989615	385	9.7e-28	1.4e-22	1e-17	1.4e-17	6.1e-101	Hib
PXQR01000018.1_99	GB_GCA_003021235.1	d__Archaea;p__Halobacteriota;c__Halobacteria;o__Halobacteriales;f__Halococcaceae;g__Halococcus;s__Halococcus sp003021235	380	1.5e-24	3.2e-23	1	9.3e-20	2.2e-109	Hib
NZ_CP100448.1_575	RS_GCF_024227715.1	d__Archaea;p__Halobacteriota;c__Halobacteria;o__Halobacteriales;f__Haloarculaceae;g__Halomarina;s__Halomarina litorea	379	3.9e-30	1.5e-27	6.5e-25	9.7e-25	2e-116	Hib
NZ_JARRAH010000001.1_1931	RS_GCF_030553305.1	d__Archaea;p__Halobacteriota;c__Halobacteria;o__Halobacteriales;f__Haloarculaceae;g__Halomarina;s__Halomarina ordinaria	380	2e-32	1.4e-29	2.8e-19	9.5e-24	5.9e-115	Hib
NZ_CP109785.1_1146	RS_GCF_025913575.1	d__Archaea;p__Halobacteriota;c__Halobacteria;o__Halobacteriales;f__Haloarculaceae;g__Halocatena;s__Halocatena marina	381	2.3e-30	5.1e-28	1.5e-26	4e-23	7.7e-114	Hib
CP002988.1_2397	GB_GCA_000224475.1	d__Archaea;p__Halobacteriota;c__Halobacteria;o__Halobacteriales;f__Haloferacaceae;g__Halolamina;s__Halolamina sp000224475	403	5.4e-19	1.2e-17	1	8e-20	2.7e-102	Hib
NZ_AOLG01000058.1_41	RS_GCF_000336815.1	d__Archaea;p__Halobacteriota;c__Halobacteria;o__Halobacteriales;f__Haloferacaceae;g__Haloferax;s__Haloferax prahovense	403	2.2e-19	2.6e-18	1.7e-13	3.8e-20	1e-100	Hib
NZ_AOLJ01000003.1_8	RS_GCF_000336775.1	d__Archaea;p__Halobacteriota;c__Halobacteria;o__Halobacteriales;f__Haloferacaceae;g__Haloferax;s__Haloferax gibbonsii	403	5.9e-21	5.4e-18	9.5e-15	2.6e-21	3.7e-101	Hib
NZ_CP100462.1_214	RS_GCF_024228675.1	d__Archaea;p__Halobacteriota;c__Halobacteria;o__Halobacteriales;f__Haloferacaceae;g__Salinigranum;s__Salinigranum marinum	403	2.4e-20	1.5e-17	3.4e-14	2.6e-21	7.2e-101	Hib
NZ_CP100449.1_71	RS_GCF_024227715.1	d__Archaea;p__Halobacteriota;c__Halobacteria;o__Halobacteriales;f__Haloarculaceae;g__Halomarina;s__Halomarina litorea	403	3.9e-20	1.5e-17	1.1e-14	3.6e-21	6.4e-101	Hib
JBEPXT010000164.1_5	GB_GCA_041641795.1	d__Archaea;p__Halobacteriota;c__Halobacteria;o__Halobacteriales;f__Haloferacaceae;g__JBEPXT01;s__JBEPXT01 sp041641795	403	2.9e-21	2.1e-19	1.1e-11	1.8e-22	6.9e-101	Hib
NC_017942.1_92	RS_GCF_000306765.2	d__Archaea;p__Halobacteriota;c__Halobacteria;o__Halobacteriales;f__Haloferacaceae;g__Haloferax;s__Haloferax mediterranei	403	2.8e-20	7.3e-18	1.1e-14	2.6e-21	3.7e-101	Hib
NZ_CP044525.1_76	RS_GCF_008831545.1	d__Archaea;p__Halobacteriota;c__Halobacteria;o__Halobacteriales;f__Haladaptataceae;g__Halorussus;s__Halorussus halophilus	404	5.6e-18	7.2e-16	3.1e-12	5.5e-19	8.4e-98	Hib
NZ_CP119793.1_212	RS_GCF_029338295.1	d__Archaea;p__Halobacteriota;c__Halobacteria;o__Halobacteriales;f__QDMS2;g__QDMS2;s__QDMS2 sp029338295	404	4.5e-19	6.4e-17	1.9e-13	4.2e-21	6e-101	Hib
NZ_CP034145.1_1662	RS_GCF_003856835.1	d__Archaea;p__Halobacteriota;c__Halobacteria;o__Halobacteriales;f__Haloferacaceae;g__Haloplanus;s__Haloplanus aerogenes	404	1.7e-19	6.7e-19	6.1e-12	2.4e-19	6.2e-99	Hib
CP095391.1_361	GB_GCA_023008585.1	d__Archaea;p__Halobacteriota;c__Halobacteria;o__Halobacteriales;f__Natrialbaceae;g__Natribaculum;s__Natribaculum breve	403	2.2e-18	1.7e-17	1.4e-13	3.2e-20	1.3e-98	Hib
NZ_CP095398.1_442	RS_GCF_023008545.1	d__Archaea;p__Halobacteriota;c__Halobacteria;o__Halobacteriales;f__Natrialbaceae;g__Natribaculum;s__Natribaculum luteum	403	8.8e-18	7.5e-17	9.3e-13	1.7e-19	7.4e-98	Hib
NZ_CP085328.1_417	RS_GCF_020614375.1	d__Archaea;p__Halobacteriota;c__Halobacteria;o__Halobacteriales;f__Haladaptataceae;g__Haladaptatus;s__Haladaptatus salinisoli	403	5.9e-20	1.3e-17	7.1e-12	1.7e-20	1.2e-100	Hib
NZ_PEND01000003.1_331	RS_GCF_002844195.1	d__Archaea;p__Halobacteriota;c__Halobacteria;o__Halobacteriales;f__Haloferacaceae;g__Halegenticoccus;s__Halegenticoccus soli	404	9.6e-19	2.2e-17	6.4e-12	3.4e-20	1.5e-99	Hib
JAZKTH010000006.1_1	GB_GCA_036625675.1	d__Archaea;p__Halobacteriota;c__Halobacteria;o__Halobacteriales;f__Haloferacaceae;g__Halalkaliarchaeum;s__Halalkaliarchaeum sp036625675	193	1.3e-20	9.3e-19	1	1.2e-20	6.3e-54	Hib
NZ_QQRR01000003.1_65	RS_GCF_003439925.1	d__Archaea;p__Halobacteriota;c__Halobacteria;o__Halobacteriales;f__Haloferacaceae;g__Haloprofundus;s__Haloprofundus halophilus	403	1.5e-19	5.7e-18	1.9e-11	9.5e-20	1.4e-99	Hib
NZ_JALIQP010000007.1_108	RS_GCF_023566055.1	d__Archaea;p__Halobacteriota;c__Halobacteria;o__Halobacteriales;f__Natrialbaceae;g__Halosolutus;s__Halosolutus amylolyticus	403	5.5e-21	3.6e-19	2.6e-11	6.7e-21	1.3e-99	Hib
NZ_JBGUAZ010000017.1_10	RS_GCF_041821085.1	d__Archaea;p__Halobacteriota;c__Halobacteria;o__Halobacteriales;f__Natrialbaceae;g__Natrinema;s__Natrinema sp041821085	403	1.6e-19	4.9e-18	2.6e-11	3.6e-20	1.9e-99	Hib
NZ_CP101162.1_55	RS_GCF_024298865.1	d__Archaea;p__Halobacteriota;c__Halobacteria;o__Halobacteriales;f__Haloarculaceae;g__Halorarius;s__Halorarius halobius	404	2.1e-21	4.6e-20	7.9e-12	4.8e-20	4e-100	Hib
NZ_CP085337.1_688	RS_GCF_020618475.1	d__Archaea;p__Halobacteriota;c__Halobacteria;o__Halobacteriales;f__Haladaptataceae;g__Haladaptatus;s__Haladaptatus halobius	473	6.1e-17	2.1e-16	1.5e-11	2e-20	3.4e-99	Hib
NZ_FTNO01000008.1_96	RS_GCF_900156425.1	d__Archaea;p__Halobacteriota;c__Halobacteria;o__Halobacteriales;f__Haladaptataceae;g__Haladaptatus;s__Haladaptatus litoreus	403	2.9e-20	1.5e-18	2e-11	7.8e-22	1.3e-100	Hib
NZ_JAOPKC010000006.1_45	RS_GCF_025517535.1	d__Archaea;p__Halobacteriota;c__Halobacteria;o__Halobacteriales;f__Haloarculaceae;g__Halapricum;s__Halapricum hydrolyticum	403	3.4e-19	2.4e-18	8.7e-11	3.1e-21	1.4e-99	Hib
NZ_AOMD01000029.1_135	RS_GCF_000336915.1	d__Archaea;p__Halobacteriota;c__Halobacteria;o__Halobacteriales;f__Halococcaceae;g__Halococcus;s__Halococcus saccharolyticus	403	5.5e-18	5.3e-17	1.3e-12	4.9e-19	2.3e-98	Hib
NZ_FODV01000019.1_67	RS_GCF_900110465.1	d__Archaea;p__Halobacteriota;c__Halobacteria;o__Halobacteriales;f__Haloferacaceae;g__Halogranum;s__Halogranum amylolyticum	403	1.6e-18	1.4e-17	3e-12	1.2e-20	8.1e-102	Hib
NZ_CP100405.1_321	RS_GCF_024218775.1	d__Archaea;p__Halobacteriota;c__Halobacteria;o__Halobacteriales;f__Haloarculaceae;g__Haloarcula;s__Haloarcula marina	404	2.9e-20	1.7e-18	2.2e-11	7.9e-19	7.3e-100	Hib
NZ_CP119988.1_529	RS_GCF_029338515.1	d__Archaea;p__Halobacteriota;c__Halobacteria;o__Halobacteriales;f__Haloarculaceae;g__Haloglomus;s__Haloglomus litoreum	402	1e-19	1.6e-16	6.5e-12	5.1e-20	5e-101	Hib
NZ_LOEP01000009.1_4	RS_GCF_001482285.1	d__Archaea;p__Halobacteriota;c__Halobacteria;o__Halobacteriales;f__Haloferacaceae;g__Haloferax;s__Haloferax sp001482285	403	1.6e-18	5.4e-16	2.4e-11	1.9e-19	3.5e-99	Hib
NZ_CP101454.1_3502	RS_GCF_024362405.1	d__Archaea;p__Halobacteriota;c__Halobacteria;o__Halobacteriales;f__Haloarculaceae;g__Halorarius;s__Halorarius litoreus	403	6.6e-19	9.5e-17	2e-11	3.7e-19	1.6e-99	Hib
NZ_CP120468.1_1506	RS_GCF_029490015.1	d__Archaea;p__Halobacteriota;c__Halobacteria;o__Halobacteriales;f__Haloferacaceae;g__Halobaculum;s__Halobaculum limi	403	6.9e-19	6.6e-17	1.7e-11	1.5e-18	1.6e-97	Hib
NZ_CP126157.1_133	RS_GCF_030127125.1	d__Archaea;p__Halobacteriota;c__Halobacteria;o__Halobacteriales;f__Haloferacaceae;g__Halobaculum;s__Halobaculum litoreum	403	4.6e-19	2.3e-16	2.5e-11	2.7e-19	1.2e-97	Hib
NZ_WKJQ01000001.1_2067	RS_GCF_009674625.1	d__Archaea;p__Halobacteriota;c__Halobacteria;o__Halobacteriales;f__Haloferacaceae;g__Haloferax;s__Haloferax marinum	403	5.9e-19	5.6e-17	2.7e-11	3.9e-20	2.5e-100	Hib
NZ_CP119794.1_1757	RS_GCF_029338315.1	d__Archaea;p__Halobacteriota;c__Halobacteria;o__Halobacteriales;f__Haloarculaceae;g__Haloarcula;s__Haloarcula sp029338315	404	1.6e-19	5.8e-19	1.3e-11	4.7e-18	5.2e-99	Hib
NZ_JAODIW010000007.1_78	RS_GCF_026586625.1	d__Archaea;p__Halobacteriota;c__Halobacteria;o__Halobacteriales;f__Haloferacaceae;g__Halobium;s__Halobium salinum	403	6.8e-19	4.8e-17	1.6e-11	1e-19	1.2e-99	Hib
NZ_CP119802.1_2628	RS_GCF_029338355.1	d__Archaea;p__Halobacteriota;c__Halobacteria;o__Halobacteriales;f__Haloarculaceae;g__Halosegnis;s__Halosegnis marinus	403	2.5e-18	3.2e-16	2.4e-11	3.2e-19	2.5e-99	Hib
NZ_WKJO01000002.1_126	RS_GCF_009674605.1	d__Archaea;p__Halobacteriota;c__Halobacteria;o__Halobacteriales;f__Haloferacaceae;g__Haloferax;s__Haloferax litoreum	403	8.1e-19	2.3e-16	1.7e-11	2.8e-19	2.3e-99	Hib
NZ_CP083667.1_52	RS_GCF_020097835.1	d__Archaea;p__Halobacteriota;c__Halobacteria;o__Halobacteriales;f__Haloferacaceae;g__Haloprofundus;s__Haloprofundus halobius	403	2.3e-20	2.9e-18	1.1e-12	1.3e-20	8.5e-100	Hib
NZ_CP100454.1_268	RS_GCF_024228315.1	d__Archaea;p__Halobacteriota;c__Halobacteria;o__Halobacteriales;f__Haloarculaceae;g__Halomarina;s__Halomarina pelagica	403	1.6e-18	1.4e-17	9.6e-12	2.6e-19	5.2e-99	Hib
NZ_CP134949.1_2905	RS_GCF_032116555.1	d__Archaea;p__Halobacteriota;c__Halobacteria;o__Halobacteriales;f__Haloferacaceae;g__Halorarum;s__Halorarum sp032116555	403	6.5e-21	3.9e-18	5.1e-12	1.3e-21	7.3e-103	Hib
NZ_RXOB02000032.1_165	RS_GCF_004143485.2	d__Archaea;p__Halobacteriota;c__Halobacteria;o__Halobacteriales;f__Haladaptataceae;g__Halorussus;s__Halorussus amylolyticus	403	3.5e-18	9.1e-17	4.3e-11	1.4e-19	1.5e-98	Hib
NZ_JAJCVI010000007.1_106	RS_GCF_020567525.1	d__Archaea;p__Halobacteriota;c__Halobacteria;o__Halobacteriales;f__Natrialbaceae;g__Halorubellus;s__Halorubellus salinus	404	2.3e-18	6.4e-17	3.3e-12	8.7e-20	1.2e-97	Hib
NZ_JAZAQL010000004.1_292	RS_GCF_037081675.1	d__Archaea;p__Halobacteriota;c__Halobacteria;o__Halobacteriales;f__Natrialbaceae;g__Halorubellus;s__Halorubellus litoreus	404	1.7e-17	5.9e-16	3.7e-12	9.1e-19	3.8e-97	Hib
NZ_JAYEZO010000001.1_380	RS_GCF_037031285.1	d__Archaea;p__Halobacteriota;c__Halobacteria;o__Halobacteriales;f__Haloferacaceae;g__Halobellus;s__Halobellus sp037031285	403	4.9e-19	1.5e-16	5e-11	1.5e-20	4.1e-100	Hib
NZ_CP100356.1_154	RS_GCF_024204665.1	d__Archaea;p__Halobacteriota;c__Halobacteria;o__Halobacteriales;f__Natrialbaceae;g__Natronosalvus;s__Natronosalvus rutilus	403	2.4e-19	4e-17	6e-12	5.8e-20	6.1e-100	Hib
NZ_CP100395.1_170	RS_GCF_017357105.1	d__Archaea;p__Halobacteriota;c__Halobacteria;o__Halobacteriales;f__Natrialbaceae;g__Natronosalvus;s__Natronosalvus caseinilyticus	403	8.2e-20	1e-17	1.4e-11	8.2e-20	2.6e-100	Hib
NZ_WKJP01000004.1_202	RS_GCF_009674585.1	d__Archaea;p__Halobacteriota;c__Halobacteria;o__Halobacteriales;f__Haloferacaceae;g__Haloferax;s__Haloferax marinisediminis	403	4e-20	3.2e-17	9.5e-12	8.6e-22	4e-100	Hib
NZ_CP157275.1_2328	RS_GCF_040025155.1	d__Archaea;p__Halobacteriota;c__Halobacteria;o__Halobacteriales;f__Haloferacaceae;g__Halobaculum;s__Halobaculum sp040025155	403	3.8e-19	1.5e-17	8.4e-12	1e-20	5.2e-101	Hib
NZ_WUAX01000008.1_6	RS_GCF_009806985.1	d__Archaea;p__Halobacteriota;c__Halobacteria;o__Halobacteriales;f__Haloferacaceae;g__Halorubrum;s__Halorubrum sp009806985	403	1.2e-18	9.6e-17	3.7e-12	5.5e-19	8.7e-100	Hib
NZ_JANHDI010000008.1_75	RS_GCF_024494595.1	d__Archaea;p__Halobacteriota;c__Halobacteria;o__Halobacteriales;f__Haloferacaceae;g__Halobellus;s__Halobellus rarus	403	1e-19	4.8e-18	7.2e-12	1.5e-20	1.4e-101	Hib
JARUKX010000002.1_32	GB_GCA_029688825.1	d__Archaea;p__Halobacteriota;c__Halobacteria;o__Halobacteriales;f__Haloarculaceae;g__JARUKX01;s__JARUKX01 sp029688825	403	1.5e-17	6.8e-17	6.7e-11	2.5e-18	1.1e-98	Hib
NZ_CP031148.1_1051	RS_GCF_003342675.1	d__Archaea;p__Halobacteriota;c__Halobacteria;o__Halobacteriales;f__Haloferacaceae;g__Haloplanus;s__Haloplanus rubicundus	403	1.3e-20	3.6e-17	3.1e-12	6.4e-21	3e-102	Hib
NZ_CP101154.1_3369	RS_GCF_024298905.1	d__Archaea;p__Halobacteriota;c__Halobacteria;o__Halobacteriales;f__Haloarculaceae;g__Natronomonas;s__Natronomonas marina	402	2.4e-20	1e-17	1.1e-11	2.4e-20	1.8e-102	Hib
NZ_BBJO01000016.1_33	RS_GCF_000739575.1	d__Archaea;p__Halobacteriota;c__Halobacteria;o__Halobacteriales;f__Haloferacaceae;g__Halobellus;s__Halobellus rufus	403	1.4e-19	1e-18	1.6e-14	1.1e-21	1.2e-100	Hib
NZ_JANHAU010000008.1_15	RS_GCF_024464185.1	d__Archaea;p__Halobacteriota;c__Halobacteria;o__Halobacteriales;f__Natrialbaceae;g__Haloarchaeobius;s__Haloarchaeobius salinus	403	1.1e-19	2.5e-18	2.6e-14	6.7e-22	3.5e-103	Hib
NZ_CP119790.1_248	RS_GCF_029338275.1	d__Archaea;p__Halobacteriota;c__Halobacteria;o__Halobacteriales;f__Haloarculaceae;g__Haloarcula;s__Haloarcula ordinaria	403	1.4e-19	1.7e-17	4.9e-12	1.9e-20	4.2e-101	Hib
NZ_FOYT01000003.1_62	RS_GCF_900112175.1	d__Archaea;p__Halobacteriota;c__Halobacteria;o__Halobacteriales;f__Haloferacaceae;g__Halogeometricum;s__Halogeometricum rufum	403	2.6e-19	7.9e-18	3.6e-12	2e-20	2.9e-101	Hib
NZ_JANHAV010000004.1_238	RS_GCF_024464655.1	d__Archaea;p__Halobacteriota;c__Halobacteria;o__Halobacteriales;f__Haloferacaceae;g__Halobellus;s__Halobellus inordinatus	403	3.4e-20	4.7e-19	5.1e-12	5.6e-22	2.6e-103	Hib
NZ_AOIV01000011.1_76	RS_GCF_000337095.1	d__Archaea;p__Halobacteriota;c__Halobacteria;o__Halobacteriales;f__Haloferacaceae;g__Halogeometricum;s__Halogeometricum pallidum	403	2.1e-19	1.1e-17	1.4e-12	1.1e-19	1.5e-101	Hib
NZ_JAMQOQ010000003.1_405	RS_GCF_031624635.1	d__Archaea;p__Halobacteriota;c__Halobacteria;o__Halobacteriales;f__Haloferacaceae;g__Halogeometricum;s__Halogeometricum sp031624635	425	3.6e-18	1.3e-17	1.1e-13	2.9e-17	1.3e-92	Hib
NZ_JAMQOP010000005.1_226	RS_GCF_031624495.1	d__Archaea;p__Halobacteriota;c__Halobacteria;o__Halobacteriales;f__Haloferacaceae;g__Halogeometricum;s__Halogeometricum sp031624495	402	8.4e-20	5.8e-18	1.1e-11	2.4e-20	1.8e-101	Hib
NZ_JANHAW010000002.1_486	RS_GCF_024464595.1	d__Archaea;p__Halobacteriota;c__Halobacteria;o__Halobacteriales;f__Haloferacaceae;g__Halobellus;s__Halobellus litoreus	402	2.2e-20	2.1e-18	6.1e-12	8.9e-21	6e-101	Hib
NZ_CP101454.1_3848	RS_GCF_024362405.1	d__Archaea;p__Halobacteriota;c__Halobacteria;o__Halobacteriales;f__Haloarculaceae;g__Halorarius;s__Halorarius litoreus	403	4.8e-19	2.9e-17	1.6e-11	2.7e-21	6.2e-101	Hib
JAZKST010000002.1_6	GB_GCA_036625905.1	d__Archaea;p__Halobacteriota;c__Halobacteria;o__Halobacteriales;f__Haloarculaceae;g__Salinirubellus;s__Salinirubellus sp036625905	404	9.5e-19	3.4e-18	1.9e-11	5.4e-21	6.8e-101	Hib
NZ_CP147841.1_1055	RS_GCF_037335815.1	d__Archaea;p__Halobacteriota;c__Halobacteria;o__Halobacteriales;f__Haloarculaceae;g__Salinirubellus;s__Salinirubellus sp037335815	406	3.8e-20	1e-18	1	1.5e-20	4.7e-99	Hib
JBEQBK010000051.1_15	GB_GCA_041639855.1	d__Archaea;p__Halobacteriota;c__Halobacteria;o__Halobacteriales;f__Halobacteriaceae;g__JBEQBK01;s__JBEQBK01 sp041639855	403	2.8e-21	7.3e-21	1	3.6e-21	4.2e-99	Hib
NZ_CP031310.1_3015	RS_GCF_004799665.1	d__Archaea;p__Halobacteriota;c__Halobacteria;o__Halobacteriales;f__Haloarculaceae;g__Halapricum;s__Halapricum salinum	402	1.2e-16	2.2e-18	1.7e-14	1.5e-18	1.4e-98	Hib
NC_012030.1_269	RS_GCF_000022205.1	d__Archaea;p__Halobacteriota;c__Halobacteria;o__Halobacteriales;f__Haloferacaceae;g__Halorubrum;s__Halorubrum lacusprofundi	412	1.4e-19	4e-20	4.2e-11	1.7e-21	7e-103	Hib
NZ_AOJI01000002.1_64	RS_GCF_000336995.1	d__Archaea;p__Halobacteriota;c__Halobacteria;o__Halobacteriales;f__Haloferacaceae;g__Halorubrum;s__Halorubrum aidingense	412	5e-20	2.4e-19	3.4e-14	5.1e-21	6.5e-103	Hib
NZ_CP064787.1_1049	RS_GCF_017094505.1	d__Archaea;p__Halobacteriota;c__Halobacteria;o__Halobacteriales;f__Haloarculaceae;g__Halapricum;s__Halapricum sp017094505	402	1.5e-18	1.1e-18	1.7e-12	7.3e-21	7.8e-100	Hib
NZ_CP064788.1_1505	RS_GCF_017094525.1	d__Archaea;p__Halobacteriota;c__Halobacteria;o__Halobacteriales;f__Haloarculaceae;g__Halapricum;s__Halapricum desulfuricans	402	1.5e-18	1.1e-18	1.7e-12	7.3e-21	9e-100	Hib
NZ_AOMF01000090.1_25	RS_GCF_000336715.1	d__Archaea;p__Halobacteriota;c__Halobacteria;o__Halobacteriales;f__Halococcaceae;g__Halococcus;s__Halococcus thailandensis	406	2.9e-17	1.1e-15	1.3e-12	2e-20	6.9e-100	Hib
NZ_CP098518.1_2298	RS_GCF_023703795.1	d__Archaea;p__Halobacteriota;c__Halobacteria;o__Halobacteriales;f__Haloferacaceae;g__Haloplanus;s__Haloplanus sp023703795	407	1.5e-18	7.2e-16	6.1e-13	2e-18	5.8e-99	Hib
NZ_CP100356.1_182	RS_GCF_024204665.1	d__Archaea;p__Halobacteriota;c__Halobacteria;o__Halobacteriales;f__Natrialbaceae;g__Natronosalvus;s__Natronosalvus rutilus	406	5.1e-18	3.5e-16	6.3e-13	2.4e-17	7.8e-99	Hib
NZ_JACAWU010000002.1_1175	RS_GCF_013391635.1	d__Archaea;p__Halobacteriota;c__Halobacteria;o__Halobacteriales;f__Haloarculaceae;g__Natronomonas;s__Natronomonas gomsonensis_A	405	7.3e-19	3e-17	1.9e-13	2.5e-19	1e-100	Hib
NZ_SMZK01000002.1_552	RS_GCF_005938085.1	d__Archaea;p__Halobacteriota;c__Halobacteria;o__Halobacteriales;f__Natrialbaceae;g__Natrinema;s__Natrinema sp005938085	405	1.3e-17	5.9e-16	6.9e-13	1.2e-17	1.7e-98	Hib
NZ_SMZK01000007.1_14	RS_GCF_005938085.1	d__Archaea;p__Halobacteriota;c__Halobacteria;o__Halobacteriales;f__Natrialbaceae;g__Natrinema;s__Natrinema sp005938085	457	7.7e-18	8.4e-16	8.4e-13	9e-18	2.3e-99	Hib
NZ_JALIQP010000004.1_540	RS_GCF_023566055.1	d__Archaea;p__Halobacteriota;c__Halobacteria;o__Halobacteriales;f__Natrialbaceae;g__Halosolutus;s__Halosolutus amylolyticus	405	1.6e-17	1.1e-16	7.3e-13	6.2e-18	1.8e-98	Hib
NZ_CP101160.1_69	RS_GCF_024298845.1	d__Archaea;p__Halobacteriota;c__Halobacteria;o__Halobacteriales;f__Natrialbaceae;g__Natronosalvus;s__Natronosalvus amylolyticus	406	1.1e-17	4.8e-16	2.7e-12	7.7e-14	9.7e-98	Hib
NZ_AQXI01000004.1_76	RS_GCF_000376445.1	d__Archaea;p__Halobacteriota;c__Halobacteria;o__Halobacteriales;f__Haladaptataceae;g__Haladaptatus;s__Haladaptatus paucihalophilus	396	3.7e-17	1.8e-26	5.6e-11	2.7e-20	2.8e-100	Hib
NZ_CP111041.1_107	RS_GCF_026248685.1	d__Archaea;p__Halobacteriota;c__Halobacteria;o__Halobacteriales;f__Haladaptataceae;g__Haladaptatus;s__Haladaptatus caseinilyticus	396	1.1e-18	1.2e-26	1	1.2e-20	2.8e-100	Hib
NZ_FTNO01000006.1_44	RS_GCF_900156425.1	d__Archaea;p__Halobacteriota;c__Halobacteria;o__Halobacteriales;f__Haladaptataceae;g__Haladaptatus;s__Haladaptatus litoreus	396	3e-19	1.6e-26	1	2.6e-21	4.5e-102	Hib
NZ_FTNO01000003.1_10	RS_GCF_900156425.1	d__Archaea;p__Halobacteriota;c__Halobacteria;o__Halobacteriales;f__Haladaptataceae;g__Haladaptatus;s__Haladaptatus litoreus	396	4.2e-19	5.6e-27	7.2e-11	2.4e-21	2.2e-103	Hib
NZ_JAJFAY010000005.1_352	RS_GCF_021083305.1	d__Archaea;p__Halobacteriota;c__Halobacteria;o__Halobacteriales;f__Haladaptataceae;g__Haladaptatus;s__Haladaptatus sp021083305	416	2e-19	1.3e-27	1	6.2e-22	1.8e-103	Hib
NZ_JAJFAY010000018.1_22	RS_GCF_021083305.1	d__Archaea;p__Halobacteriota;c__Halobacteria;o__Halobacteriales;f__Haladaptataceae;g__Haladaptatus;s__Haladaptatus sp021083305	396	3.3e-19	1.2e-27	5.8e-11	1.1e-21	2e-103	Hib
NZ_LWHG01000033.1_151	RS_GCF_001625445.1	d__Archaea;p__Halobacteriota;c__Halobacteria;o__Halobacteriales;f__Haladaptataceae;g__Haladaptatus;s__Haladaptatus sp001625445	396	7e-19	5e-27	1	5.8e-21	2.4e-102	Hib
NZ_CP085307.1_528	RS_GCF_020700235.1	d__Archaea;p__Halobacteriota;c__Halobacteria;o__Halobacteriales;f__Haladaptataceae;g__Haladaptatus;s__Haladaptatus pallidirubidus	396	4e-17	5.4e-27	7.9e-11	6.6e-20	1.2e-100	Hib
NZ_SOSC01000006.1_169	RS_GCF_005049285.1	d__Archaea;p__Halobacteriota;c__Halobacteria;o__Halobacteriales;f__Haloarculaceae;g__Halorientalis;s__Halorientalis salina	401	1.4e-17	9.5e-20	9.6e-15	4.7e-23	5.6e-106	Hib
SKTU01000017.1_45	GB_GCA_007122455.1	d__Archaea;p__Halobacteriota;c__Halobacteria;o__Halobacteriales;f__Haloarculaceae;g__Natronomonas;s__Natronomonas sp007122455	405	1.5e-19	8.6e-19	6.3e-14	2.2e-19	2.9e-101	Hib
NZ_CP119792.1_429	RS_GCF_029338295.1	d__Archaea;p__Halobacteriota;c__Halobacteria;o__Halobacteriales;f__QDMS2;g__QDMS2;s__QDMS2 sp029338295	407	1.5e-17	5.5e-16	2.3e-12	1.5e-20	4.3e-97	Hib
NZ_CP147243.1_364	RS_GCF_037198285.1	d__Archaea;p__Halobacteriota;c__Halobacteria;o__Halobacteriales;f__QDMS2;g__QDMS2;s__QDMS2 sp037198285	402	2.9e-18	9.6e-18	1.7e-14	7.9e-20	2.1e-99	Hib
NZ_QPMJ01000002.1_1116	RS_GCF_003369835.1	d__Archaea;p__Halobacteriota;c__Halobacteria;o__Halobacteriales;f__Haladaptataceae;g__Halorussus;s__Halorussus rarus	401	1.9e-19	3.7e-18	3.6e-11	8.8e-22	4.3e-104	Hib
NZ_JAODVR010000001.1_1216	RS_GCF_025399835.1	d__Archaea;p__Halobacteriota;c__Halobacteria;o__Halobacteriales;f__Natrialbaceae;g__Haloarchaeobius;s__Haloarchaeobius sp025399835	402	5.8e-21	4.5e-18	1.2e-12	2.1e-22	3.9e-104	Hib
NZ_QKNX01000008.1_2	RS_GCF_005239135.1	d__Archaea;p__Halobacteriota;c__Halobacteria;o__Halobacteriales;f__Haloarculaceae;g__Natronomonas;s__Natronomonas salsuginis	406	7.4e-20	3.7e-16	1.3e-12	5.1e-22	5.8e-106	Hib
CP132293.1_209	GB_GCA_030734185.1	d__Archaea;p__Halobacteriota;c__Halobacteria;o__Halobacteriales;f__Haloferacaceae;g__XH8;s__XH8 sp030734185	405	6.4e-16	6.8e-12	1e-12	7.2e-14	1e-92	Hib
NZ_CP147842.1_94	RS_GCF_037335815.1	d__Archaea;p__Halobacteriota;c__Halobacteria;o__Halobacteriales;f__Haloarculaceae;g__Salinirubellus;s__Salinirubellus sp037335815	405	4.2e-16	7.9e-12	1.9e-12	7e-14	1.5e-91	Hib
NZ_CP031148.1_1454	RS_GCF_003342675.1	d__Archaea;p__Halobacteriota;c__Halobacteria;o__Halobacteriales;f__Haloferacaceae;g__Haloplanus;s__Haloplanus rubicundus	404	1.7e-17	1	1	4.7e-14	3e-93	Hib
NZ_CP034145.1_1944	RS_GCF_003856835.1	d__Archaea;p__Halobacteriota;c__Halobacteria;o__Halobacteriales;f__Haloferacaceae;g__Haloplanus;s__Haloplanus aerogenes	404	5.7e-18	1	1.6e-12	5.7e-14	2e-93	Hib
NZ_JAOPKC010000029.1_9	RS_GCF_025517535.1	d__Archaea;p__Halobacteriota;c__Halobacteria;o__Halobacteriales;f__Haloarculaceae;g__Halapricum;s__Halapricum hydrolyticum	405	1.2e-17	1.6e-12	1	7.9e-15	5.2e-94	Hib
NZ_CP101154.1_338	RS_GCF_024298905.1	d__Archaea;p__Halobacteriota;c__Halobacteria;o__Halobacteriales;f__Haloarculaceae;g__Natronomonas;s__Natronomonas marina	405	6.9e-14	1	3.6e-13	5e-19	7.6e-97	Hib
NZ_JANHGR010000003.1_189	RS_GCF_026616205.1	d__Archaea;p__Halobacteriota;c__Halobacteria;o__Halobacteriales;f__Haloferacaceae;g__Halolamina;s__Halolamina litorea	405	3.7e-11	1	5.7e-11	5.4e-17	8.4e-96	Hib
NZ_LGUC01000002.1_183	RS_GCF_001307315.1	d__Archaea;p__Halobacteriota;c__Halobacteria;o__Halobacteriales;f__Haloferacaceae;g__Halolamina;s__Halolamina pelagica_B	405	2.3e-13	1	1	5.2e-17	2.4e-94	Hib
NZ_CP120469.1_35	RS_GCF_029490015.1	d__Archaea;p__Halobacteriota;c__Halobacteria;o__Halobacteriales;f__Haloferacaceae;g__Halobaculum;s__Halobaculum limi	405	1.2e-14	1	8.3e-15	4e-19	1.4e-96	Hib
LKML01000029.1_6	GB_GCA_001563795.1	d__Archaea;p__Halobacteriota;c__Halobacteria;o__Halobacteriales;f__Haloferacaceae;g__Halohasta;s__Halohasta sp001563795	406	6.1e-19	9.5e-14	2.8e-13	1.5e-12	4.2e-95	Hib
NZ_JANHDJ010000002.1_411	RS_GCF_024494645.1	d__Archaea;p__Halobacteriota;c__Halobacteria;o__Halobacteriales;f__Haloferacaceae;g__Halohasta;s__Halohasta litorea	406	4.1e-17	1	1.8e-14	2.1e-14	4.3e-97	Hib
NZ_JAMZIE010000001.1_629	RS_GCF_024178165.1	d__Archaea;p__Halobacteriota;c__Halobacteria;o__Halobacteriales;f__Haloferacaceae;g__Halohasta;s__Halohasta salina	406	3.8e-18	1	8.7e-14	6.1e-14	1.2e-90	Hib
JAOPJY010000001.1_1403	GB_GCA_025517425.1	d__Archaea;p__Halobacteriota;c__Halobacteria;o__Halobacteriales;f__Natrialbaceae;g__Halostagnicola;s__Halostagnicola sp025517425	406	2.9e-15	1	1	5.7e-16	5.4e-91	Hib
NZ_JAAKXY010000005.1_256	RS_GCF_011043775.1	d__Archaea;p__Halobacteriota;c__Halobacteria;o__Halobacteriales;f__Natrialbaceae;g__Natronolimnobius;s__Natronolimnobius sp011043775	406	1.3e-18	1	1	1.5e-15	3.4e-92	Hib
NC_013923.1_199	RS_GCF_000025625.1	d__Archaea;p__Halobacteriota;c__Halobacteria;o__Halobacteriales;f__Natrialbaceae;g__Natrialba;s__Natrialba magadii	408	5.9e-17	6.6e-15	1	1.2e-15	2.6e-93	Hib
NZ_AOIN01000021.1_43	RS_GCF_000337135.1	d__Archaea;p__Halobacteriota;c__Halobacteria;o__Halobacteriales;f__Natrialbaceae;g__Natrialba;s__Natrialba chahannaoensis	406	3e-16	5.1e-14	1	9e-16	1.8e-93	Hib
NZ_MWPH01000004.1_52	RS_GCF_002177135.1	d__Archaea;p__Halobacteriota;c__Halobacteria;o__Halobacteriales;f__Natrialbaceae;g__Natronolimnobius;s__Natronolimnobius baerhuensis	406	1e-18	1.5e-12	1	2.4e-15	6.2e-91	Hib
NZ_RBZW01000006.1_7	RS_GCF_006543045.1	d__Archaea;p__Halobacteriota;c__Halobacteria;o__Halobacteriales;f__Natrialbaceae;g__Salinadaptatus;s__Salinadaptatus halalkaliphilus	406	3.8e-19	3.7e-11	1	3.1e-14	2e-93	Hib
NZ_WUYX01000068.1_10	RS_GCF_009834785.1	d__Archaea;p__Halobacteriota;c__Halobacteria;o__Halobacteriales;f__Natrialbaceae;g__Natronorubrum;s__Natronorubrum halalkaliphilum	406	2.4e-17	1	1	3.2e-14	2.9e-90	Hib
NZ_AOMA01000107.1_46	RS_GCF_000337895.1	d__Archaea;p__Halobacteriota;c__Halobacteria;o__Halobacteriales;f__Natrialbaceae;g__Halobiforma;s__Halobiforma nitratireducens	406	1.8e-18	1.4e-13	3e-14	8.5e-15	1.4e-95	Hib
NZ_CP019285.1_2434	RS_GCF_000226975.2	d__Archaea;p__Halobacteriota;c__Halobacteria;o__Halobacteriales;f__Natrialbaceae;g__Halobiforma;s__Halobiforma lacisalsi	411	1.7e-19	5.8e-16	8.1e-14	1.4e-15	4e-94	Hib
NZ_FOKW01000012.1_24	RS_GCF_900112205.1	d__Archaea;p__Halobacteriota;c__Halobacteria;o__Halobacteriales;f__Natrialbaceae;g__Halobiforma;s__Halobiforma haloterrestris	411	1.8e-19	5.9e-16	8.2e-14	1.4e-15	1.3e-93	Hib
NZ_PHNJ01000017.1_56	RS_GCF_008122205.1	d__Archaea;p__Halobacteriota;c__Halobacteria;o__Halobacteriales;f__Natrialbaceae;g__Natronococcus;s__Natronococcus pandeyae	406	5e-17	2.8e-12	7.9e-12	1.2e-12	5.9e-93	Hib
NZ_AOHX01000039.1_386	RS_GCF_000337735.1	d__Archaea;p__Halobacteriota;c__Halobacteria;o__Halobacteriales;f__Natrialbaceae;g__Natronorubrum;s__Natronorubrum sulfidifaciens	406	6.1e-16	1	1	8.8e-13	1.2e-93	Hib
NZ_CP031305.1_437	RS_GCF_004799645.1	d__Archaea;p__Halobacteriota;c__Halobacteria;o__Halobacteriales;f__Natrialbaceae;g__Natronorubrum;s__Natronorubrum bangense	406	2e-17	1	6e-11	2e-17	3.7e-96	Hib
NZ_CP045488.1_2322	RS_GCF_009392895.1	d__Archaea;p__Halobacteriota;c__Halobacteria;o__Halobacteriales;f__Natrialbaceae;g__Natronorubrum;s__Natronorubrum aibiense	406	5.2e-18	1	1	1.6e-14	2.4e-97	Hib
PWMF01000027.1_14	GB_GCA_003559215.1	d__Archaea;p__Halobacteriota;c__Halobacteria;o__Halobacteriales;f__Natrialbaceae;g__Natronococcus;s__Natronococcus sp003559215	406	7.4e-13	1	5.1e-13	8.8e-17	2.7e-92	Hib
NZ_CP100355.1_70	RS_GCF_024204665.1	d__Archaea;p__Halobacteriota;c__Halobacteria;o__Halobacteriales;f__Natrialbaceae;g__Natronosalvus;s__Natronosalvus rutilus	411	1.1e-12	1.1e-11	3.1e-13	2.8e-19	2e-91	Hib
