## Supplemental File 4 for "A family of archaeal hibernation factors that bind in tandem and protect ribosomes in dormant cells" (part 2 of 3)

### Sheet: per protein hit (continued)
protein ID	accession	GTDB taxonomy	protein length	SriA e-value	SriB e-value	SriC e-value	SriD e-value	Hib e-value	best hit	SriB extension len	SriC loop + charge
NZ_JBGUAZ010000008.1_37	RS_GCF_041821085.1	d__Archaea;p__Halobacteriota;c__Halobacteria;o__Halobacteriales;f__Natrialbaceae;g__Natrinema;s__Natrinema sp041821085	406	1.6e-16	1	4.5e-12	1.9e-13	3.2e-92	Hib
NZ_AOHZ01000034.1_75	RS_GCF_000337215.1	d__Archaea;p__Halobacteriota;c__Halobacteria;o__Halobacteriales;f__Natrialbaceae;g__Natronolimnohabitans;s__Natronolimnohabitans innermongolicus	406	3.2e-16	7.8e-13	1e-12	7.5e-14	2e-92	Hib
NZ_JACDNQ010000019.1_51	RS_GCF_013839515.1	d__Archaea;p__Halobacteriota;c__Halobacteria;o__Halobacteriales;f__Haloarculaceae;g__Natronomonas;s__Natronomonas sp013839515	408	3.6e-13	9.1e-12	1	1.6e-17	4.3e-94	Hib
NZ_CP024047.1_2183	RS_GCF_003430825.1	d__Archaea;p__Halobacteriota;c__Halobacteria;o__Halobacteriales;f__Natrialbaceae;g__Natrarchaeobaculum;s__Natrarchaeobaculum sulfurireducens	406	7.7e-18	8e-14	1.5e-11	4.5e-13	4.3e-95	Hib
NZ_CP058601.1_405	RS_GCF_013402815.2	d__Archaea;p__Halobacteriota;c__Halobacteria;o__Halobacteriales;f__Natrialbaceae;g__Natrinema;s__Natrinema halophilum	405	2.1e-16	9.8e-12	6.3e-13	5.5e-13	6.9e-98	Hib
NZ_CP101160.1_198	RS_GCF_024298845.1	d__Archaea;p__Halobacteriota;c__Halobacteria;o__Halobacteriales;f__Natrialbaceae;g__Natronosalvus;s__Natronosalvus amylolyticus	406	2.2e-17	6.2e-13	6.8e-22	1.2e-13	1.1e-93	Hib
NZ_JAOPJZ010000002.1_353	RS_GCF_025517525.1	d__Archaea;p__Halobacteriota;c__Halobacteria;o__Halobacteriales;f__Natrialbaceae;g__Natronosalvus;s__Natronosalvus hydrolyticus	406	6.7e-18	8.8e-14	7e-13	3.6e-14	1.2e-95	Hib
NZ_SMZK01000001.1_1687	RS_GCF_005938085.1	d__Archaea;p__Halobacteriota;c__Halobacteria;o__Halobacteriales;f__Natrialbaceae;g__Natrinema;s__Natrinema sp005938085	406	5.8e-18	1	1.1e-11	3e-13	2.6e-92	Hib
NZ_KB913017.1_3471	RS_GCF_000383975.1	d__Archaea;p__Halobacteriota;c__Halobacteria;o__Halobacteriales;f__Natrialbaceae;g__Natronorubrum;s__Natronorubrum tibetense	406	9.2e-18	1.1e-13	1.5e-12	8.5e-14	2.6e-95	Hib
NZ_VTAW01000020.1_11	RS_GCF_008245225.1	d__Archaea;p__Halobacteriota;c__Halobacteria;o__Halobacteriales;f__Natrialbaceae;g__Natrarchaeobius;s__Natrarchaeobius swarupiae	406	6.5e-18	1.3e-13	1.8e-23	2.2e-14	4e-96	Hib
NZ_REFZ01000008.1_17	RS_GCF_003841465.1	d__Archaea;p__Halobacteriota;c__Halobacteria;o__Halobacteriales;f__Natrialbaceae;g__Natrarchaeobius;s__Natrarchaeobius chitinivorans_A	406	3e-17	1	3.8e-13	8.2e-14	7.8e-97	Hib
NZ_SKPV01000165.1_2	RS_GCF_007119345.1	d__Archaea;p__Halobacteriota;c__Halobacteria;o__Halobacteriales;f__Natrialbaceae;g__Halovivax;s__Halovivax sp007119345	406	1.1e-16	1	1.7e-13	2.7e-19	5.3e-98	Hib
SLIW01000030.1_10	GB_GCA_007135435.1	d__Archaea;p__Halobacteriota;c__Halobacteria;o__Halobacteriales;f__Haloarculaceae;g__Natronomonas;s__Natronomonas sp007135435	408	3.5e-17	4.3e-11	1	3.6e-14	1.5e-92	Hib
NC_021313.1_1561	RS_GCF_000403645.1	d__Archaea;p__Halobacteriota;c__Halobacteria;o__Halobacteriales;f__Salinarchaeaceae;g__Salinarchaeum;s__Salinarchaeum sp000403645	408	2.9e-16	1	1	8.4e-14	5.1e-94	Hib
NZ_CP157275.1_843	RS_GCF_040025155.1	d__Archaea;p__Halobacteriota;c__Halobacteria;o__Halobacteriales;f__Haloferacaceae;g__Halobaculum;s__Halobaculum sp040025155	408	1.8e-16	8.6e-13	4.1e-13	2.6e-15	3.1e-98	Hib
JARVCL010000028.1_4	GB_GCA_040405695.1	d__Archaea;p__Halobacteriota;c__Halobacteria;o__Halobacteriales;f__Haloferacaceae;g__Halorubrum;s__Halorubrum sp040405695	408	1.1e-16	1.6e-11	9.8e-16	2.9e-15	5e-97	Hib
NZ_WUAX01000009.1_135	RS_GCF_009806985.1	d__Archaea;p__Halobacteriota;c__Halobacteria;o__Halobacteriales;f__Haloferacaceae;g__Halorubrum;s__Halorubrum sp009806985	408	3.8e-18	3.8e-14	1.1e-25	2.3e-19	4.4e-96	Hib
NZ_AOJH01000040.1_32	RS_GCF_000337355.1	d__Archaea;p__Halobacteriota;c__Halobacteria;o__Halobacteriales;f__Haloferacaceae;g__Halorubrum;s__Halorubrum kocurii	408	1.9e-17	5.5e-17	2.1e-16	2.3e-17	3.1e-96	Hib
NZ_JARANT010000018.1_6	RS_GCF_029889805.1	d__Archaea;p__Halobacteriota;c__Halobacteria;o__Halobacteriales;f__Haloferacaceae;g__Halorubrum;s__Halorubrum sp029889805	408	1e-16	2.1e-16	1.5e-15	1.3e-20	6.5e-97	Hib
NZ_CP101323.1_2095	RS_GCF_024300825.1	d__Archaea;p__Halobacteriota;c__Halobacteria;o__Halobacteriales;f__Haloarculaceae;g__Natronomonas;s__Natronomonas gomsonensis	407	4.5e-17	1	2.5e-15	4.3e-17	1.1e-92	Hib
NZ_JACAWU010000001.1_1057	RS_GCF_013391635.1	d__Archaea;p__Halobacteriota;c__Halobacteria;o__Halobacteriales;f__Haloarculaceae;g__Natronomonas;s__Natronomonas gomsonensis_A	407	2.9e-17	1	2.5e-15	7.4e-14	3.8e-95	Hib
NZ_CP016804.1_1636	RS_GCF_001886955.1	d__Archaea;p__Halobacteriota;c__Halobacteria;o__Halobacteriales;f__Halobacteriaceae;g__Halodesulfurarchaeum;s__Halodesulfurarchaeum formicicum	408	3e-18	1	1	1.9e-17	5.3e-96	Hib
NZ_JAVKGN010000001.1_1100	RS_GCF_031432215.1	d__Archaea;p__Halobacteriota;c__Halobacteria;o__Halobacteriales;f__Halobacteriaceae;g__Halodesulfurarchaeum;s__Halodesulfurarchaeum sp031432215	409	1.6e-18	1	1.7e-15	2.8e-17	7.4e-94	Hib
NZ_JAZKRK010000003.1_52	RS_GCF_036626455.1	d__Archaea;p__Halobacteriota;c__Halobacteria;o__Halobacteriales;f__Halobacteriaceae;g__Halodesulfurarchaeum;s__Halodesulfurarchaeum sp018334775	407	2.2e-17	2.9e-14	2.2e-15	1.5e-15	8.9e-92	Hib
NC_017944.1_18	RS_GCF_000306765.2	d__Archaea;p__Halobacteriota;c__Halobacteria;o__Halobacteriales;f__Haloferacaceae;g__Haloferax;s__Haloferax mediterranei	407	1.2e-16	1	1	4e-17	9.7e-96	Hib
NZ_LOPV01000600.1_6	RS_GCF_001469865.1	d__Archaea;p__Halobacteriota;c__Halobacteria;o__Halobacteriales;f__Haloferacaceae;g__Haloferax;s__Haloferax profundi	407	1.3e-18	1.1e-14	2.1e-16	2.3e-21	6.6e-99	Hib
NZ_WKJO01000002.1_259	RS_GCF_009674605.1	d__Archaea;p__Halobacteriota;c__Halobacteria;o__Halobacteriales;f__Haloferacaceae;g__Haloferax;s__Haloferax litoreum	407	2.9e-16	3.8e-11	4.1e-16	1.1e-22	2.4e-98	Hib
NZ_JANHAW010000003.1_281	RS_GCF_024464595.1	d__Archaea;p__Halobacteriota;c__Halobacteria;o__Halobacteriales;f__Haloferacaceae;g__Halobellus;s__Halobellus litoreus	408	3e-17	1.9e-13	4.3e-11	3e-15	1.1e-96	Hib
JAZKST010000015.1_2	GB_GCA_036625905.1	d__Archaea;p__Halobacteriota;c__Halobacteria;o__Halobacteriales;f__Haloarculaceae;g__Salinirubellus;s__Salinirubellus sp036625905	408	3.6e-18	2.8e-13	2.4e-11	7.1e-17	7.9e-98	Hib
NZ_CP134946.1_3672	RS_GCF_032113415.1	d__Archaea;p__Halobacteriota;c__Halobacteria;o__Halobacteriales;f__Haloferacaceae;g__Halobellus;s__Halobellus sp032113415	408	5.3e-18	8.7e-11	1	2.5e-19	4.1e-97	Hib
NZ_JAVQKJ010000007.1_158	RS_GCF_031823395.1	d__Archaea;p__Halobacteriota;c__Halobacteria;o__Halobacteriales;f__Haloferacaceae;g__Halobellus;s__Halobellus sp031823395	408	2e-18	3.8e-11	1	8.9e-14	7.3e-98	Hib
NZ_JAYEZM010000005.1_61	RS_GCF_037031205.1	d__Archaea;p__Halobacteriota;c__Halobacteria;o__Halobacteriales;f__Haloarculaceae;g__Natronomonas;s__Natronomonas sp037031205	408	6.8e-16	8.7e-14	2.2e-14	1.1e-19	1e-98	Hib
NZ_JAZKTR010000039.1_10	RS_GCF_036625485.1	d__Archaea;p__Halobacteriota;c__Halobacteria;o__Halobacteriales;f__Haloarculaceae;g__Natronomonas;s__Natronomonas sp036625485	408	2.9e-16	7.2e-13	8.2e-13	2.3e-13	1.7e-97	Hib
NZ_JBGUBC010000010.1_66	RS_GCF_041821145.1	d__Archaea;p__Halobacteriota;c__Halobacteria;o__Halobacteriales;f__Haloferacaceae;g__Halopenitus;s__Halopenitus sp041821145	406	5.5e-18	1	1.6e-14	1.1e-14	3.6e-97	Hib
JAZKTK010000119.1_8	GB_GCA_036625595.1	d__Archaea;p__Halobacteriota;c__Halobacteria;o__Halobacteriales;f__Haloarculaceae;g__Salinibaculum;s__Salinibaculum sp036625595	407	7.8e-19	8e-13	6.8e-11	1.8e-15	6.2e-98	Hib
NZ_JBBENW010000019.1_41	RS_GCF_037645885.1	d__Archaea;p__Halobacteriota;c__Halobacteria;o__Halobacteriales;f__Haloarculaceae;g__Salinibaculum;s__Salinibaculum sp037645885	408	8.4e-19	1	1	5.6e-15	4e-98	Hib
SKKJ01000100.1_7	GB_GCA_007121575.1	d__Archaea;p__Halobacteriota;c__Halobacteria;o__Halobacteriales;f__Haloarculaceae;g__Natronomonas;s__Natronomonas sp007121575	408	3.2e-17	1	1	1.1e-18	9.2e-98	Hib
JAZKRS010000054.1_9	GB_GCA_036626435.1	d__Archaea;p__Halobacteriota;c__Halobacteria;o__Halobacteriales;f__Haloarculaceae;g__SW-9-67-25;s__SW-9-67-25 sp036626435	406	1.8e-18	2e-13	9.5e-14	2.8e-17	1.1e-90	Hib
PXQO01000040.1_45	GB_GCA_003021285.1	d__Archaea;p__Halobacteriota;c__Halobacteria;o__Halobacteriales;f__Haloarculaceae;g__Halovenus;s__Halovenus sp003021285	409	5.1e-23	3.1e-14	9.8e-14	1.8e-18	2e-98	Hib
SKSD01000026.1_4	GB_GCA_007118145.1	d__Archaea;p__Halobacteriota;c__Halobacteria;o__Halobacteriales;f__SKSH01;g__SKSH01;s__SKSH01 sp007118145	403	1.8e-18	1	8.1e-28	2.5e-20	2.4e-95	Hib
SKSS01000088.1_8	GB_GCA_007122875.1	d__Archaea;p__Halobacteriota;c__Halobacteria;o__Halobacteriales;f__QS-1-68-20;g__QS-1-68-20;s__QS-1-68-20 sp007122875	406	1	1	9.4e-13	5e-19	2e-93	Hib
NZ_RCDI01000004.1_119	RS_GCF_003675875.1	d__Archaea;p__Halobacteriota;c__Halobacteria;o__Halobacteriales;f__QS-9-68-17;g__Halostella;s__Halostella limicola	406	1.3e-16	1	8.7e-15	5.7e-18	9.3e-93	Hib
JAZKTH010000055.1_13	GB_GCA_036625675.1	d__Archaea;p__Halobacteriota;c__Halobacteria;o__Halobacteriales;f__Haloferacaceae;g__Halalkaliarchaeum;s__Halalkaliarchaeum sp036625675	408	1.9e-14	1	1.5e-14	2.4e-22	1.8e-95	Hib
NZ_CP025066.1_455	RS_GCF_002952775.1	d__Archaea;p__Halobacteriota;c__Halobacteria;o__Halobacteriales;f__Haloferacaceae;g__Halalkaliarchaeum;s__Halalkaliarchaeum desulfuricum	408	1.3e-19	1	1	1.6e-22	9.1e-94	Hib
NZ_CP087723.1_2199	RS_GCF_024972735.1	d__Archaea;p__Halobacteriota;c__Halobacteria;o__Halobacteriales;f__Haloferacaceae;g__Halalkaliarchaeum;s__Halalkaliarchaeum sp024972735	408	2.9e-17	5.7e-15	1	2.1e-14	1.8e-92	Hib
NZ_CP008874.1_1727	RS_GCF_001011115.1	d__Archaea;p__Halobacteriota;c__Halobacteria;o__Halobacteriales;f__Halobacteriaceae;g__Halanaeroarchaeum;s__Halanaeroarchaeum sulfurireducens	406	9.4e-17	1	1.5e-15	3e-22	9.7e-98	Hib
NZ_CP087724.1_2324	RS_GCF_024972755.1	d__Archaea;p__Halobacteriota;c__Halobacteria;o__Halobacteriales;f__Halobacteriaceae;g__Halanaeroarchaeum;s__Halanaeroarchaeum sp024972755	406	8.9e-16	1	7e-15	1.6e-19	4.4e-99	Hib
JAZKTU010000036.1_19	GB_GCA_036625385.1	d__Archaea;p__Halobacteriota;c__Halobacteria;o__Halobacteriales;f__Haloarculaceae;g__Halovenus;s__Halovenus sp036625385	406	2.8e-17	4.8e-13	7.7e-24	3.2e-20	1.8e-93	Hib
JBEQAX010000004.1_26	GB_GCA_041640095.1	d__Archaea;p__Halobacteriota;c__Halobacteria;o__Halobacteriales;f__Salinarchaeaceae;g__IM2453;s__IM2453 sp041640095	412	6.4e-23	1	4.1e-14	4.6e-21	1.1e-97	Hib
NZ_CP081183.1_83	RS_GCF_019693215.1	d__Archaea;p__Halobacteriota;c__Halobacteria;o__Halobacteriales;f__Salinarchaeaceae;g__IM2453;s__IM2453 sp019693215	411	1e-23	1.5e-14	4.2e-16	2.7e-24	6.6e-93	Hib
SAYS01000029.1_17	GB_GCA_004015825.1	d__Archaea;p__Halobacteriota;c__Halobacteria;o__Halobacteriales;f__Haloarculaceae;g__Halovenus;s__Halovenus sp004015825	406	5.8e-16	8.2e-13	6.2e-14	1.3e-12	7.5e-95	Hib
JAZKRQ010000013.1_19	GB_GCA_036628575.1	d__Archaea;p__Halobacteriota;c__Halobacteria;o__Halobacteriales;f__Haloarculaceae;g__Halapricum;s__Halapricum sp036628575	406	1.3e-16	1e-14	1	4.8e-16	1.2e-100	Hib
NZ_CP147838.1_1447	RS_GCF_037338445.1	d__Archaea;p__Halobacteriota;c__Halobacteria;o__Halobacteriales;f__Haloarculaceae;g__Salinibaculum;s__Salinibaculum sp037338445	406	2.1e-19	2.9e-13	2.5e-14	6.9e-16	2.1e-93	Hib
JAZKRX010000002.1_66	GB_GCA_036626375.1	d__Archaea;p__Halobacteriota;c__Halobacteria;o__Halobacteriales;f__Haloferacaceae;g__A07HB70;s__A07HB70 sp036626375	403	5.7e-17	1	1	1e-14	3.3e-94	Hib
NZ_SSNL01000006.1_168	RS_GCF_007004735.1	d__Archaea;p__Halobacteriota;c__Halobacteria;o__Halobacteriales;f__Haloferacaceae;g__Salinigranum;s__Salinigranum halophilum	406	2.1e-16	1	3e-12	3.9e-15	1.3e-92	Hib
NZ_VTOJ01000001.1_1984	RS_GCF_009176545.1	d__Archaea;p__Halobacteriota;c__Halobacteria;o__Halobacteriales;f__Haloferacaceae;g__Salinigranum;s__Salinigranum salinum	405	5.9e-17	1	1.1e-12	9.5e-17	2.2e-93	Hib
NC_014735.1_108	RS_GCF_000172995.2	d__Archaea;p__Halobacteriota;c__Halobacteria;o__Halobacteriales;f__Haloferacaceae;g__Halogeometricum;s__Halogeometricum borinquense	406	9.4e-18	1	7.6e-12	6.3e-21	9.8e-98	Hib
NZ_FOYT01000003.1_153	RS_GCF_900112175.1	d__Archaea;p__Halobacteriota;c__Halobacteria;o__Halobacteriales;f__Haloferacaceae;g__Halogeometricum;s__Halogeometricum rufum	404	2.1e-12	3.7e-14	8e-15	2.1e-19	1.3e-99	Hib
NZ_CP019067.1_3480	RS_GCF_001989615.1	d__Archaea;p__Halobacteriota;c__Halobacteria;o__Halobacteriales;f__Haloarculaceae;g__Halorientalis;s__Halorientalis sp001989615	439	7.7e-16	1	1	1.5e-15	1.2e-96	Hib
NZ_CP031148.1_3173	RS_GCF_003342675.1	d__Archaea;p__Halobacteriota;c__Halobacteria;o__Halobacteriales;f__Haloferacaceae;g__Haloplanus;s__Haloplanus rubicundus	405	1.9e-16	1	5e-23	1.2e-16	1.1e-92	Hib
NZ_CP034145.1_2166	RS_GCF_003856835.1	d__Archaea;p__Halobacteriota;c__Halobacteria;o__Halobacteriales;f__Haloferacaceae;g__Haloplanus;s__Haloplanus aerogenes	404	2.2e-13	1	1	4.3e-20	1.4e-94	Hib
NZ_CP101153.1_2064	RS_GCF_024298825.1	d__Archaea;p__Halobacteriota;c__Halobacteria;o__Halobacteriales;f__Haloarculaceae;g__Haloglomus;s__Haloglomus salinum	405	1.3e-14	8.9e-13	2.8e-14	1.7e-18	1.3e-93	Hib
NZ_CP101166.1_1932	RS_GCF_024298885.1	d__Archaea;p__Halobacteriota;c__Halobacteria;o__Halobacteriales;f__Haloarculaceae;g__Haloglomus;s__Haloglomus halophilum	405	1.4e-14	9.3e-13	3e-14	1.8e-18	1.9e-92	Hib
NZ_JAJCVI010000003.1_373	RS_GCF_020567525.1	d__Archaea;p__Halobacteriota;c__Halobacteria;o__Halobacteriales;f__Natrialbaceae;g__Halorubellus;s__Halorubellus salinus	406	2.6e-20	1.6e-14	1	1.3e-16	1.7e-99	Hib
NZ_JAXHGM010000003.1_80	RS_GCF_034808145.1	d__Archaea;p__Halobacteriota;c__Halobacteria;o__Halobacteriales;f__Natrialbaceae;g__Halorubellus;s__Halorubellus sp034808145	406	5.2e-21	1.4e-14	1.4e-15	6.4e-17	9.9e-100	Hib
NZ_JAZAQL010000003.1_373	RS_GCF_037081675.1	d__Archaea;p__Halobacteriota;c__Halobacteria;o__Halobacteriales;f__Natrialbaceae;g__Halorubellus;s__Halorubellus litoreus	406	9.8e-20	2.2e-13	8.7e-13	2.7e-16	2.6e-98	Hib
NZ_CP119789.1_1346	RS_GCF_029338275.1	d__Archaea;p__Halobacteriota;c__Halobacteria;o__Halobacteriales;f__Haloarculaceae;g__Haloarcula;s__Haloarcula ordinaria	408	1.5e-16	3.8e-14	6.4e-15	2e-14	2e-94	Hib
NZ_CP119794.1_3160	RS_GCF_029338315.1	d__Archaea;p__Halobacteriota;c__Halobacteria;o__Halobacteriales;f__Haloarculaceae;g__Haloarcula;s__Haloarcula sp029338315	408	1	5.5e-15	1	3.3e-19	3.4e-92	Hib
JAOPKE010000006.1_200	GB_GCA_025517465.1	d__Archaea;p__Halobacteriota;c__Halobacteria;o__Halobacteriales;f__Haloarculaceae;g__Halomicrobium;s__Halomicrobium sp025517465	406	1.8e-16	1	1	1.1e-15	6.2e-94	Hib
NZ_FOZK01000004.1_121	RS_GCF_900114435.1	d__Archaea;p__Halobacteriota;c__Halobacteria;o__Halobacteriales;f__Haloarculaceae;g__Halomicrobium;s__Halomicrobium zhouii	406	3.2e-16	1	1	2.1e-15	1.5e-93	Hib
JAZKRZ010000091.1_9	GB_GCA_036626395.1	d__Archaea;p__Halobacteriota;c__Halobacteria;o__Halobacteriales;f__Haloarculaceae;g__QS-5-68-33;s__QS-5-68-33 sp036626395	405	5.1e-19	8.4e-16	7.8e-14	5.5e-15	3.3e-97	Hib
NZ_CP100467.1_158	RS_GCF_024227995.1	d__Archaea;p__Halobacteriota;c__Halobacteria;o__Halobacteriales;f__Haladaptataceae;g__Halomicrococcus;s__Halomicrococcus gelatinilyticus	406	3.1e-18	1.1e-12	3.3e-15	5.4e-19	7.7e-99	Hib
NC_007426.1_1437	RS_GCF_000026045.1	d__Archaea;p__Halobacteriota;c__Halobacteria;o__Halobacteriales;f__Haloarculaceae;g__Natronomonas;s__Natronomonas pharaonis	407	1.5e-15	7.5e-15	2.7e-15	3.1e-24	5.2e-100	Hib
SLIW01000064.1_9	GB_GCA_007135435.1	d__Archaea;p__Halobacteriota;c__Halobacteria;o__Halobacteriales;f__Haloarculaceae;g__Natronomonas;s__Natronomonas sp007135435	407	8.2e-16	5.5e-14	4.6e-14	3e-14	2e-94	Hib
NZ_CP058335.1_2253	RS_GCF_013391105.1	d__Archaea;p__Halobacteriota;c__Halobacteria;o__Halobacteriales;f__Haloarculaceae;g__Natronomonas;s__Natronomonas salina	405	1.4e-21	9.4e-13	5.8e-14	4.6e-20	3.5e-94	Hib
NZ_CP127174.1_2596	RS_GCF_030273315.1	d__Archaea;p__Halobacteriota;c__Halobacteria;o__Halobacteriales;f__Natrialbaceae;g__Tc-Br11-E2g1;s__Tc-Br11-E2g1 sp030273315	407	3.2e-21	1	8.8e-14	3.2e-14	1.2e-93	Hib
NZ_JALLPL010000001.1_1763	RS_GCF_023276355.1	d__Archaea;p__Halobacteriota;c__Halobacteria;o__Halobacteriales;f__Haloferacaceae;g__Haloplanus;s__Haloplanus sp023276355	407	3e-20	1	1	1.8e-21	4.2e-95	Hib
NZ_SOSC01000009.1_62	RS_GCF_005049285.1	d__Archaea;p__Halobacteriota;c__Halobacteria;o__Halobacteriales;f__Haloarculaceae;g__Halorientalis;s__Halorientalis salina	407	4.4e-23	3.1e-21	9.1e-17	4.4e-23	1.5e-99	Hib
JARUKX010000015.1_44	GB_GCA_029688825.1	d__Archaea;p__Halobacteriota;c__Halobacteria;o__Halobacteriales;f__Haloarculaceae;g__JARUKX01;s__JARUKX01 sp029688825	394	1.1e-21	1	6.4e-27	6.5e-23	9.2e-97	Hib
NZ_CP100449.1_230	RS_GCF_024227715.1	d__Archaea;p__Halobacteriota;c__Halobacteria;o__Halobacteriales;f__Haloarculaceae;g__Halomarina;s__Halomarina litorea	407	3e-19	1	2e-16	2.7e-20	4.6e-91	Hib
JAZKST010000003.1_148	GB_GCA_036625905.1	d__Archaea;p__Halobacteriota;c__Halobacteria;o__Halobacteriales;f__Haloarculaceae;g__Salinirubellus;s__Salinirubellus sp036625905	420	1	1	6e-19	1	3.5e-86	Hib
NZ_FNHL01000001.1_582	RS_GCF_900103715.1	d__Archaea;p__Halobacteriota;c__Halobacteria;o__Halobacteriales;f__Haloferacaceae;g__Halogranum;s__Halogranum gelatinilyticum	393	1.9e-23	2.7e-17	8e-11	4.8e-22	1.7e-105	Hib
NZ_FODV01000003.1_73	RS_GCF_900110465.1	d__Archaea;p__Halobacteriota;c__Halobacteria;o__Halobacteriales;f__Haloferacaceae;g__Halogranum;s__Halogranum amylolyticum	394	1.1e-22	8.3e-17	1	2e-20	1.5e-99	Hib
NZ_FOTC01000003.1_137	RS_GCF_900114455.1	d__Archaea;p__Halobacteriota;c__Halobacteria;o__Halobacteriales;f__Haloferacaceae;g__Halogranum;s__Halogranum rubrum	393	4e-19	8.2e-17	4.1e-29	3.2e-19	1.6e-96	Hib
NZ_JANHDH010000003.1_507	RS_GCF_026616195.1	d__Archaea;p__Halobacteriota;c__Halobacteria;o__Halobacteriales;f__Natrialbaceae;g__Haloarchaeobius;s__Haloarchaeobius amylolyticus	397	2.1e-20	2e-13	4.8e-14	9.1e-19	1.7e-97	Hib
NZ_JAODVR010000002.1_510	RS_GCF_025399835.1	d__Archaea;p__Halobacteriota;c__Halobacteria;o__Halobacteriales;f__Natrialbaceae;g__Haloarchaeobius;s__Haloarchaeobius sp025399835	397	6.2e-21	3.2e-12	5.8e-13	2.9e-20	8.2e-98	Hib
CP095390.1_2615	GB_GCA_023008585.1	d__Archaea;p__Halobacteriota;c__Halobacteria;o__Halobacteriales;f__Natrialbaceae;g__Natribaculum;s__Natribaculum breve	400	8.7e-23	8.8e-15	1	3.5e-18	2.6e-98	Hib
NZ_CP095397.1_552	RS_GCF_023008545.1	d__Archaea;p__Halobacteriota;c__Halobacteria;o__Halobacteriales;f__Natrialbaceae;g__Natribaculum;s__Natribaculum luteum	400	5.8e-23	2.3e-15	1	3.3e-19	8.5e-98	Hib
LKMK01000062.1_4	GB_GCA_001563805.1	d__Archaea;p__Halobacteriota;c__Halobacteria;o__Halobacteriales;f__Natrialbaceae;g__Natrarchaeobaculum;s__Natrarchaeobaculum sp001563805	404	1.4e-19	5.2e-14	1	2e-17	1.8e-98	Hib
NZ_CP024047.1_1080	RS_GCF_003430825.1	d__Archaea;p__Halobacteriota;c__Halobacteria;o__Halobacteriales;f__Natrialbaceae;g__Natrarchaeobaculum;s__Natrarchaeobaculum sulfurireducens	404	2.3e-19	5.7e-13	1	6.3e-17	7.9e-96	Hib
NZ_CP019893.1_3077	RS_GCF_002156705.1	d__Archaea;p__Halobacteriota;c__Halobacteria;o__Halobacteriales;f__Natrialbaceae;g__Natrarchaeobaculum;s__Natrarchaeobaculum aegyptiacum	404	2.4e-22	7.4e-14	1	6.1e-12	6.7e-97	Hib
NZ_CP101322.1_2554	RS_GCF_024300625.1	d__Archaea;p__Halobacteriota;c__Halobacteria;o__Halobacteriales;f__Natrialbaceae;g__Halovivax;s__Halovivax gelatinilyticus	407	3.1e-20	7.3e-14	4.2e-14	3.4e-14	2.6e-95	Hib
NZ_CP144125.1_3376	RS_GCF_036429475.1	d__Archaea;p__Halobacteriota;c__Halobacteria;o__Halobacteriales;f__Halalkalicoccaceae;g__SKXI01;s__SKXI01 sp036429475	407	3.5e-19	7.2e-17	1.6e-13	4.1e-15	4.3e-91	Hib
SKWB01000383.1_2	GB_GCA_007129135.1	d__Archaea;p__Halobacteriota;c__Halobacteria;o__Halobacteriales;f__Halalkalicoccaceae;g__SKXI01;s__SKXI01 sp007129135	406	9.5e-20	2.9e-17	8.8e-14	9.7e-16	4.8e-93	Hib
SKXI01000195.1_9	GB_GCA_007128515.1	d__Archaea;p__Halobacteriota;c__Halobacteria;o__Halobacteriales;f__Halalkalicoccaceae;g__SKXI01;s__SKXI01 sp007128515	407	1.1e-17	2e-16	1	2.1e-13	4.6e-91	Hib
NZ_JAKRVX010000007.1_43	RS_GCF_023638035.1	d__Archaea;p__Halobacteriota;c__Halobacteria;o__Halobacteriales;f__Haloferacaceae;g__Natronocalculus;s__Natronocalculus amylovorans	403	8.2e-11	5.4e-15	3.2e-14	2.5e-16	1.1e-95	Hib
NZ_REFZ01000002.1_260	RS_GCF_003841465.1	d__Archaea;p__Halobacteriota;c__Halobacteria;o__Halobacteriales;f__Natrialbaceae;g__Natrarchaeobius;s__Natrarchaeobius chitinivorans_A	400	7.9e-23	1.1e-14	1	1.3e-19	9.4e-103	Hib
NZ_FNFE01000002.1_327	RS_GCF_900100335.1	d__Archaea;p__Halobacteriota;c__Halobacteria;o__Halobacteriales;f__Natrialbaceae;g__Natronorubrum;s__Natronorubrum texcoconense	404	9.5e-20	1.4e-13	1	8.4e-17	1.7e-96	Hib
NZ_KB913017.1_748	RS_GCF_000383975.1	d__Archaea;p__Halobacteriota;c__Halobacteria;o__Halobacteriales;f__Natrialbaceae;g__Natronorubrum;s__Natronorubrum tibetense	404	1.3e-19	8.7e-14	1	5.4e-17	1.1e-96	Hib
NZ_CP094974.1_4847	RS_GCF_022869805.1	d__Archaea;p__Halobacteriota;c__Halobacteria;o__Halobacteriales;f__Natrialbaceae;g__Halosolutus;s__Halosolutus halophilus	403	5.9e-21	4.2e-14	1	1.7e-19	1.7e-95	Hib
NZ_JALIQP010000001.1_1208	RS_GCF_023566055.1	d__Archaea;p__Halobacteriota;c__Halobacteria;o__Halobacteriales;f__Natrialbaceae;g__Halosolutus;s__Halosolutus amylolyticus	403	4.1e-22	8.7e-16	1	4.2e-20	6.8e-96	Hib
NZ_JAOPKB010000008.1_103	RS_GCF_025517485.1	d__Archaea;p__Halobacteriota;c__Halobacteria;o__Halobacteriales;f__Natrialbaceae;g__Halomontanus;s__Halomontanus mannanivorans	406	6.4e-24	1.1e-15	5.1e-17	1e-18	5e-96	Hib
NZ_PHNJ01000007.1_178	RS_GCF_008122205.1	d__Archaea;p__Halobacteriota;c__Halobacteria;o__Halobacteriales;f__Natrialbaceae;g__Natronococcus;s__Natronococcus pandeyae	404	1.3e-12	1.2e-11	1	3.8e-17	2.3e-94	Hib
SKQO01000108.1_19	GB_GCA_007118975.1	d__Archaea;p__Halobacteriota;c__Halobacteria;o__Halobacteriales;f__SKNY01;g__SKNY01;s__SKNY01 sp007118975	402	3.4e-19	1.2e-14	2.8e-14	4.1e-17	6.6e-96	Hib
LKNG01000047.1_7	GB_GCA_001564115.1	d__Archaea;p__Halobacteriota;c__Halobacteria;o__Halobacteriales;f__Natrialbaceae;g__Tc-Br11-E2g8;s__Tc-Br11-E2g8 sp001564115	400	9.3e-21	1.2e-15	8.8e-11	1.1e-17	2.3e-96	Hib
PUPA01000165.1_7	GB_GCA_003552885.1	d__Archaea;p__Halobacteriota;c__Halobacteria;o__Halobacteriales;f__Natrialbaceae;g__Tc-Br11-E2g8;s__Tc-Br11-E2g8 sp003552885	403	6.2e-22	8.5e-14	3.2e-11	1.3e-18	1.6e-97	Hib
NZ_CP127174.1_1275	RS_GCF_030273315.1	d__Archaea;p__Halobacteriota;c__Halobacteria;o__Halobacteriales;f__Natrialbaceae;g__Tc-Br11-E2g1;s__Tc-Br11-E2g1 sp030273315	404	2.6e-21	5.2e-15	7e-11	5e-19	5.4e-100	Hib
LKNC01000159.1_2	GB_GCA_001564255.1	d__Archaea;p__Halobacteriota;c__Halobacteria;o__Halobacteriales;f__Natrialbaceae;g__Tc-Br11-E2g1;s__Tc-Br11-E2g1 sp001564255	403	1e-22	2.5e-14	1	1.9e-16	2.1e-96	Hib
NZ_CP085336.1_1456	RS_GCF_020618475.1	d__Archaea;p__Halobacteriota;c__Halobacteria;o__Halobacteriales;f__Haladaptataceae;g__Haladaptatus;s__Haladaptatus halobius	249	8.3e-17	4.4e-17	1.5e-15	9.3e-15	4.1e-57	Hib
NZ_CP099993.1_2137	RS_GCF_024138125.1	d__Archaea;p__Halobacteriota;c__Halobacteria;o__Halobacteriales;f__Haladaptataceae;g__Halorussus;s__Halorussus salilacus	409	2.1e-19	8.6e-17	1	8.8e-16	1.1e-100	Hib
NZ_CP100446.1_313	RS_GCF_024227435.1	d__Archaea;p__Halobacteriota;c__Halobacteria;o__Halobacteriales;f__Natrialbaceae;g__Natrinema;s__Natrinema caseinilyticum	406	4e-17	1.2e-15	4.9e-14	2.8e-19	5.7e-95	Hib
NZ_CP100757.1_685	RS_GCF_024266705.1	d__Archaea;p__Halobacteriota;c__Halobacteria;o__Halobacteriales;f__Natrialbaceae;g__Natrinema;s__Natrinema gelatinilyticum	406	6.7e-17	8e-16	2.2e-14	3.8e-18	1e-95	Hib
CP132292.1_2810	GB_GCA_030734185.1	d__Archaea;p__Halobacteriota;c__Halobacteria;o__Halobacteriales;f__Haloferacaceae;g__XH8;s__XH8 sp030734185	398	4.5e-21	7.1e-17	1.9e-16	3.5e-23	2.6e-106	Hib
JBEPXT010000074.1_21	GB_GCA_041641795.1	d__Archaea;p__Halobacteriota;c__Halobacteria;o__Halobacteriales;f__Haloferacaceae;g__JBEPXT01;s__JBEPXT01 sp041641795	399	6.1e-23	5.1e-18	4e-18	8.2e-23	8.3e-105	Hib
NZ_AOLI01000029.1_8	RS_GCF_000336955.1	d__Archaea;p__Halobacteriota;c__Halobacteria;o__Halobacteriales;f__Haloferacaceae;g__Haloferax;s__Haloferax larsenii	412	4.5e-19	1.7e-15	3.5e-16	2.2e-24	5.5e-97	Hib
NZ_AOLK01000011.1_517	RS_GCF_000336755.1	d__Archaea;p__Halobacteriota;c__Halobacteria;o__Halobacteriales;f__Haloferacaceae;g__Haloferax;s__Haloferax elongans	412	3e-19	4.7e-16	9.6e-16	7.3e-24	2.8e-96	Hib
NZ_LOPV01000419.1_7	RS_GCF_001469865.1	d__Archaea;p__Halobacteriota;c__Halobacteria;o__Halobacteriales;f__Haloferacaceae;g__Haloferax;s__Haloferax profundi	412	1.3e-21	5e-15	7.1e-14	5.2e-24	1.3e-106	Hib
NZ_WKJO01000001.1_542	RS_GCF_009674605.1	d__Archaea;p__Halobacteriota;c__Halobacteria;o__Halobacteriales;f__Haloferacaceae;g__Haloferax;s__Haloferax litoreum	412	6.6e-21	1.5e-14	2.2e-11	7.6e-23	1.8e-105	Hib
NZ_WKJP01000001.1_199	RS_GCF_009674585.1	d__Archaea;p__Halobacteriota;c__Halobacteria;o__Halobacteriales;f__Haloferacaceae;g__Haloferax;s__Haloferax marinisediminis	412	6.3e-19	2.4e-12	6.7e-11	1.4e-20	1.4e-101	Hib
NZ_WKJQ01000001.1_1377	RS_GCF_009674625.1	d__Archaea;p__Halobacteriota;c__Halobacteria;o__Halobacteriales;f__Haloferacaceae;g__Haloferax;s__Haloferax marinum	412	2.3e-18	1.2e-13	7.3e-12	2.4e-21	7.9e-105	Hib
NZ_CP100461.1_3744	RS_GCF_024228675.1	d__Archaea;p__Halobacteriota;c__Halobacteria;o__Halobacteriales;f__Haloferacaceae;g__Salinigranum;s__Salinigranum marinum	411	6.8e-18	3.1e-15	4.8e-17	3.3e-19	5.4e-96	Hib
NZ_CP058579.1_1004	RS_GCF_013402875.1	d__Archaea;p__Halobacteriota;c__Halobacteria;o__Halobacteriales;f__Haloferacaceae;g__Halorarum;s__Halorarum salinum	405	9.7e-18	1.2e-14	8.9e-29	1.2e-16	1e-99	Hib
NZ_JAYEZL010000003.1_268	RS_GCF_037031165.1	d__Archaea;p__Halobacteriota;c__Halobacteria;o__Halobacteriales;f__Halobacteriaceae;g__Halobacterium;s__Halobacterium sp037031165	405	1.2e-18	4.3e-14	5.3e-28	1.7e-19	1.8e-101	Hib
NZ_JAJCVJ010000003.1_13	RS_GCF_020567425.1	d__Archaea;p__Halobacteriota;c__Halobacteria;o__Halobacteriales;f__Haloferacaceae;g__Salinirubrum;s__Salinirubrum litoreum	406	4e-18	4e-11	3.1e-26	4.4e-23	1.9e-101	Hib
NZ_JANHAV010000007.1_46	RS_GCF_024464655.1	d__Archaea;p__Halobacteriota;c__Halobacteria;o__Halobacteriales;f__Haloferacaceae;g__Halobellus;s__Halobellus inordinatus	405	3.3e-17	2.2e-15	8.6e-32	1e-20	4.6e-103	Hib
QPLR01000004.1_128	GB_GCA_003665935.1	d__Archaea;p__Halobacteriota;c__Halobacteria;o__Halobacteriales;f__Haloferacaceae;g__Halobellus;s__Halobellus sp003665935	404	7.2e-17	4.6e-16	3.1e-28	6.8e-20	1.4e-103	Hib
NZ_JAODIW010000005.1_356	RS_GCF_026586625.1	d__Archaea;p__Halobacteriota;c__Halobacteria;o__Halobacteriales;f__Haloferacaceae;g__Halobium;s__Halobium salinum	416	2.1e-16	5.6e-13	9.4e-28	1.1e-17	1.1e-100	Hib
NZ_CP044524.1_130	RS_GCF_008831545.1	d__Archaea;p__Halobacteriota;c__Halobacteria;o__Halobacteriales;f__Haladaptataceae;g__Halorussus;s__Halorussus halophilus	442	6.3e-20	2e-17	2.2e-12	1.2e-21	5.7e-110	Hib
NZ_ML219769.1_104	RS_GCF_004765785.1	d__Archaea;p__Halobacteriota;c__Halobacteria;o__Halobacteriales;f__Haladaptataceae;g__Halorussus;s__Halorussus ruber	403	1	7.6e-12	4.5e-17	2.6e-21	1.6e-104	Hib
NZ_CP100465.1_256	RS_GCF_024227995.1	d__Archaea;p__Halobacteriota;c__Halobacteria;o__Halobacteriales;f__Haladaptataceae;g__Halomicrococcus;s__Halomicrococcus gelatinilyticus	409	1	1	1	5.1e-16	2.7e-101	Hib
NZ_CP089466.1_405	RS_GCF_021233415.1	d__Archaea;p__Halobacteriota;c__Halobacteria;o__Halobacteriales;f__Halobacteriaceae;g__Halobacterium;s__Halobacterium litoreum	403	4.8e-21	5e-12	6.1e-15	1.3e-20	5.2e-107	Hib
NZ_CP089588.1_906	RS_GCF_021249345.1	d__Archaea;p__Halobacteriota;c__Halobacteria;o__Halobacteriales;f__Halobacteriaceae;g__Halobacterium;s__Halobacterium wangiae	403	4e-20	1.7e-14	3.3e-12	3.9e-21	1.5e-99	Hib
NZ_CP089593.1_311	RS_GCF_021249405.1	d__Archaea;p__Halobacteriota;c__Halobacteria;o__Halobacteriales;f__Halobacteriaceae;g__Halobacterium;s__Halobacterium zhouii	401	6.7e-20	1.9e-12	3.6e-16	4.4e-19	6.2e-105	Hib
JAKCFJ010000002.1_859	GB_GCA_025041175.1	d__Archaea;p__Halobacteriota;c__Halobacteria;o__Halobacteriales;f__Haloarculaceae;g__Halocatena;s__Halocatena sp025041175	457	4.9e-18	2.5e-15	9.4e-27	7.2e-21	5.1e-100	Hib
NZ_CP096019.1_2506	RS_GCF_023115355.1	d__Archaea;p__Halobacteriota;c__Halobacteria;o__Halobacteriales;f__Haloarculaceae;g__Halocatena;s__Halocatena salina	411	1.8e-19	2.4e-15	1.2e-27	1.8e-20	1.1e-98	Hib
NZ_RRCH01000003.1_436	RS_GCF_003862495.1	d__Archaea;p__Halobacteriota;c__Halobacteria;o__Halobacteriales;f__Haloarculaceae;g__Halocatena;s__Halocatena pleomorpha	411	3e-18	4e-15	1e-26	1.4e-19	4.9e-95	Hib
NZ_AOIU01000048.1_66	RS_GCF_000337455.1	d__Archaea;p__Halobacteriota;c__Halobacteria;o__Halobacteriales;f__Haloarculaceae;g__Halosimplex;s__Halosimplex carlsbadense	409	2.9e-12	5.1e-16	3.6e-22	6.1e-22	8e-91	Hib
NZ_SRHV01000006.1_68	RS_GCF_004698125.1	d__Archaea;p__Halobacteriota;c__Halobacteria;o__Halobacteriales;f__Haloarculaceae;g__Halosimplex;s__Halosimplex halophilum	410	8.3e-13	4.4e-15	5.7e-24	1.1e-19	2.9e-90	Hib
NZ_QWGG01000008.1_190	RS_GCF_003730195.1	d__Archaea;p__Halobacteriota;c__Halobacteria;o__Halobacteriales;f__Haloarculaceae;g__Halosimplex;s__Halosimplex salinum	410	8.7e-15	1e-14	6.9e-26	2.3e-22	1.6e-90	Hib
NZ_JAYEZN010000001.1_1213	RS_GCF_037031225.1	d__Archaea;p__Halobacteriota;c__Halobacteria;o__Halobacteriales;f__Haloarculaceae;g__Halorientalis;s__Halorientalis sp037031225	418	2.7e-18	2.2e-14	9.7e-17	8.6e-21	1.2e-97	Hib
NZ_CP058530.1_103	RS_GCF_013401515.1	d__Archaea;p__Halobacteriota;c__Halobacteria;o__Halobacteriales;f__Haloferacaceae;g__Halorarum;s__Halorarum halophilum	411	6.4e-23	3.3e-16	3.4e-24	6e-24	3.3e-108	Hib
NZ_CP058580.1_93	RS_GCF_013402875.1	d__Archaea;p__Halobacteriota;c__Halobacteria;o__Halobacteriales;f__Haloferacaceae;g__Halorarum;s__Halorarum salinum	410	2.4e-24	1.3e-18	2.8e-23	2.2e-24	2.9e-106	Hib
NZ_CP100454.1_1206	RS_GCF_024228315.1	d__Archaea;p__Halobacteriota;c__Halobacteria;o__Halobacteriales;f__Haloarculaceae;g__Halomarina;s__Halomarina pelagica	413	3.9e-20	1.4e-15	1.2e-32	1.3e-20	1e-100	Hib
NZ_CP119992.1_258	RS_GCF_029338575.1	d__Archaea;p__Halobacteriota;c__Halobacteria;o__Halobacteriales;f__Haloarculaceae;g__Halomarina;s__Halomarina halobia	414	3.4e-22	2.6e-16	3.8e-21	2.4e-22	1.3e-102	Hib
NZ_FNKQ01000001.1_406	RS_GCF_900100875.1	d__Archaea;p__Halobacteriota;c__Halobacteria;o__Halobacteriales;f__Haloferacaceae;g__Halopelagius;s__Halopelagius longus	423	1.3e-20	2.1e-18	6.6e-19	6.2e-21	3.7e-96	Hib
NZ_FOOQ01000002.1_721	RS_GCF_900113245.1	d__Archaea;p__Halobacteriota;c__Halobacteria;o__Halobacteriales;f__Haloferacaceae;g__Halopelagius;s__Halopelagius inordinatus	415	1.3e-19	6.4e-18	6.9e-19	3.1e-21	2.7e-95	Hib
PXRX01000004.1_7	GB_GCA_003023195.1	d__Archaea;p__Halobacteriota;c__Halobacteria;o__Halobacteriales;f__SW-7-71-33;g__SW-7-71-33;s__SW-7-71-33 sp003023195	414	1.1e-18	4.2e-13	3.2e-27	8.6e-21	4e-99	Hib
JARUKX010000017.1_63	GB_GCA_029688825.1	d__Archaea;p__Halobacteriota;c__Halobacteria;o__Halobacteriales;f__Haloarculaceae;g__JARUKX01;s__JARUKX01 sp029688825	411	9.1e-19	2.3e-13	6.9e-26	5.8e-19	3.9e-102	Hib
NZ_CP035119.1_288	RS_GCF_004087835.1	d__Archaea;p__Halobacteriota;c__Halobacteria;o__Halobacteriales;f__Haladaptataceae;g__Halorussus;s__Halorussus pelagicus	416	4.9e-20	5.2e-14	6.1e-29	1.1e-20	6e-102	Hib
NZ_CP096659.1_3	RS_GCF_023238205.1	d__Archaea;p__Halobacteriota;c__Halobacteria;o__Halobacteriales;f__Haladaptataceae;g__Halorussus;s__Halorussus limi	416	3.7e-22	2.3e-16	1.7e-31	4.4e-23	1.7e-104	Hib
NZ_SZNP01000009.1_143	RS_GCF_005239435.1	d__Archaea;p__Halobacteriota;c__Halobacteria;o__Halobacteriales;f__Haladaptataceae;g__Halorussus;s__Halorussus salinisoli	416	6.3e-23	1.1e-16	5.6e-33	6.3e-23	2.1e-105	Hib
NZ_CP100400.1_836	RS_GCF_024218795.1	d__Archaea;p__Halobacteriota;c__Halobacteria;o__Halobacteriales;f__Haladaptataceae;g__Halorussus;s__Halorussus aquaticus	419	4.4e-26	3.4e-19	3.1e-31	2.3e-18	6e-98	Hib
NZ_VSLZ01000001.1_1312	RS_GCF_010747475.1	d__Archaea;p__Halobacteriota;c__Halobacteria;o__Halobacteriales;f__Haladaptataceae;g__Halorussus;s__Halorussus sp010747475	419	2.1e-26	1.1e-19	6e-32	7.8e-19	2.4e-98	Hib
NZ_QPMJ01000002.1_134	RS_GCF_003369835.1	d__Archaea;p__Halobacteriota;c__Halobacteria;o__Halobacteriales;f__Haladaptataceae;g__Halorussus;s__Halorussus rarus	419	3.9e-26	1.6e-18	9.3e-32	6.5e-19	1.5e-99	Hib
NZ_KZ859507.1_48	RS_GCF_003382685.1	d__Archaea;p__Halobacteriota;c__Halobacteria;o__Halobacteriales;f__Haladaptataceae;g__Halorussus;s__Halorussus litoreus	417	5.7e-24	9.4e-19	6.1e-30	9.6e-25	2.8e-100	Hib
NZ_ML219773.1_1298	RS_GCF_004765805.1	d__Archaea;p__Halobacteriota;c__Halobacteria;o__Halobacteriales;f__Haladaptataceae;g__Halorussus;s__Halorussus halobius	417	1.6e-20	1.9e-15	1.7e-29	7.1e-21	3.7e-97	Hib
NZ_CP100000.1_971	RS_GCF_024138165.1	d__Archaea;p__Halobacteriota;c__Halobacteria;o__Halobacteriales;f__Haladaptataceae;g__Halorussus;s__Halorussus vallis	411	6.9e-25	5e-20	3.2e-34	2.4e-23	4.9e-110	Hib
JAQZCZ010000017.1_4	GB_GCA_028751095.1	d__Archaea;p__Halobacteriota;c__Halobacteria;o__Halorutilales;f__Halorutilaceae;g__Halorutilus;s__Halorutilus sp028751095	395	1.8e-17	5.7e-16	4.2e-34	7.3e-21	1.2e-112	Hib
JAQZDD010000214.1_3	GB_GCA_028751055.1	d__Archaea;p__Halobacteriota;c__Halobacteria;o__Halorutilales;f__Halorutilaceae;g__Halorutilus;s__Halorutilus sp028751055	393	2e-20	3.1e-15	1.5e-34	4.7e-20	2.4e-116	Hib
JAXHLL010000001.1_426	GB_GCA_034522195.1	d__Archaea;p__Halobacteriota;c__Halobacteria;o__Halorutilales;f__Halorutilaceae;g__Halorutilus;s__Halorutilus sp034522195	423	6e-21	6.2e-17	2.4e-35	1.5e-20	2.3e-114	Hib
NZ_RKLV01000014.1_20	RS_GCF_026242195.1	d__Archaea;p__Halobacteriota;c__Halobacteria;o__Halorutilales;f__Halorutilaceae;g__Halorutilus;s__Halorutilus salinus	395	5.1e-16	3.1e-14	1.1e-31	3.1e-20	1.8e-111	Hib
JAQZDA010000001.1_124	GB_GCA_028751075.1	d__Archaea;p__Halobacteriota;c__Halobacteria;o__Halorutilales;f__Halorutilaceae;g__JAQZDA01;s__JAQZDA01 sp028751075	387	1.9e-22	2.6e-16	2.3e-35	2.3e-21	2.3e-111	Hib
JAXIOF010000101.1_39	GB_GCA_034190545.1	d__Archaea;p__Halobacteriota;c__Halobacteria;o__Halorutilales;f__Halorutilaceae;g__Afararchaeum;s__Afararchaeum irisae	396	1.9e-14	2.5e-12	7.2e-33	4.4e-22	2e-116	Hib
DAOWMC010000003.1_13	GB_GCA_030643285.1	d__Archaea;p__Halobacteriota;c__Syntropharchaeia;o__DAOWMC01;f__DAOWMC01;g__DAOWMC01;s__DAOWMC01 sp030643285	378	1.2e-38	3.7e-34	5e-22	5.2e-37	2.5e-117	Hib
JAXHTJ010000165.1_4	GB_GCA_034190245.1	d__Archaea;p__Halobacteriota;c__Syntropharchaeia;o__DAOWMC01;f__DAOWMC01;g__JAXHTJ01;s__JAXHTJ01 sp034190245	382	1.4e-36	6.2e-33	4.3e-20	2.3e-37	1.4e-115	Hib
JAXHTN010000035.1_8	GB_GCA_034190145.1	d__Archaea;p__Halobacteriota;c__Syntropharchaeia;o__DAOWMC01;f__DAOWMC01;g__JAXHTN01;s__JAXHTN01 sp034190145	333	3.7e-30	1.2e-28	2.4e-19	7.5e-29	1.6e-102	Hib
JAXHUQ010000072.1_5	GB_GCA_034189535.1	d__Archaea;p__Halobacteriota;c__Syntropharchaeia;o__DAOWMC01;f__DAOWMC01;g__JAXHTN01;s__JAXHTN01 sp034189535	343	1e-31	2.2e-29	1.9e-18	2.2e-32	1.3e-105	Hib
JAPHEE010000006.1_27	GB_GCA_029259545.1	d__Archaea;p__Halobacteriota;c__Syntropharchaeia;o__Alkanophagales;f__B39-G2;g__Alkanophaga;s__Alkanophaga volatiphilum	375	2.5e-43	1.1e-29	4.2e-30	1.4e-44	4.2e-126	Hib
JAPHEF010000001.1_32	GB_GCA_029259535.1	d__Archaea;p__Halobacteriota;c__Syntropharchaeia;o__Alkanophagales;f__B39-G2;g__Alkanophaga;s__Alkanophaga liquidiphilum	376	7e-43	5.1e-29	3.1e-23	3.6e-42	1.9e-124	Hib
JAUWIL010000151.1_1	GB_GCA_030605385.1	d__Archaea;p__Halobacteriota;c__Syntropharchaeia;o__JAUWIL01;f__JAUWIL01;g__JAUWIL01;s__JAUWIL01 sp030605385	397	1.2e-36	1.9e-27	4.3e-27	2.3e-36	4.5e-116	Hib
DATHCY010000154.1_1	GB_GCA_035319305.1	d__Archaea;p__Halobacteriota;c__Methanocellia;o__Methanocellales;f__Methanocellaceae;g__Methanocella_A;s__Methanocella_A sp035319305	181	3.7e-28	8e-29	1.4e-23	1.1e-26	8e-61	Hib
NC_009464.1_2957	RS_GCF_000063445.1	d__Archaea;p__Halobacteriota;c__Methanocellia;o__Methanocellales;f__Methanocellaceae;g__Methanocella_A;s__Methanocella_A arvoryzae	392	4.7e-39	2.4e-23	3e-26	1.7e-37	6.7e-116	Hib
JAEZKS010000049.1_9	GB_GCA_023436075.1	d__Archaea;p__Halobacteriota;c__Methanocellia;o__Methanocellales;f__Methanocellaceae;g__Methanocella_A;s__Methanocella_A sp023436075	383	6.7e-40	2.6e-24	3.3e-27	2.6e-41	2.5e-118	Hib
MVRA01000043.1_5	GB_GCA_002067315.1	d__Archaea;p__Halobacteriota;c__Methanocellia;o__Methanocellales;f__Methanocellaceae;g__Methanocella_A;s__Methanocella_A sp002067315	381	4.2e-41	1.1e-24	2.9e-28	6.8e-41	7.9e-119	Hib
NZ_PGCK01000001.1_48	RS_GCF_021023085.1	d__Archaea;p__Halobacteriota;c__Methanocellia;o__Methanocellales;f__Methanocellaceae;g__Methanooceanicella;s__Methanooceanicella nereidis	380	4.8e-39	1.4e-25	2.1e-25	4.8e-39	2.1e-114	Hib
NC_013665.1_2341	RS_GCF_000011005.1	d__Archaea;p__Halobacteriota;c__Methanocellia;o__Methanocellales;f__Methanocellaceae;g__Methanocella;s__Methanocella paludicola	383	5.8e-41	4e-25	1.4e-25	7.8e-39	2.7e-120	Hib
NZ_DATJPM010000060.1_3	RS_GCF_035506375.1	d__Archaea;p__Halobacteriota;c__Methanocellia;o__Methanocellales;f__Methanocellaceae;g__Methanocella;s__Methanocella sp035506375	383	1.7e-40	2e-24	1.1e-25	2.3e-39	1.3e-122	Hib
NC_017034.1_1275	RS_GCF_000251105.1	d__Archaea;p__Halobacteriota;c__Methanocellia;o__Methanocellales;f__Methanocellaceae;g__Methanocella;s__Methanocella conradii	381	2e-41	7.9e-26	1.8e-26	4.4e-41	4e-121	Hib
ASPF01000004.1_70	GB_GCA_000405685.1	d__Archaea;p__Thermoproteota;c__Nitrososphaeria_A;o__Caldarchaeales;f__Wolframiiraptoraceae;g__Geocrenenecus;s__Geocrenenecus sp000405685	391	1.2e-46	2.3e-36	4.6e-22	2.2e-14	2.9e-118	Hib
JAKCEX010000006.1_6	GB_GCA_023539395.1	d__Archaea;p__Thermoproteota;c__Nitrososphaeria_A;o__Caldarchaeales;f__Wolframiiraptoraceae;g__Geocrenenecus;s__Geocrenenecus arthurdayi	397	6.7e-44	7.7e-36	7e-23	3.5e-24	1.2e-118	Hib
JAGDWP010000027.1_50	GB_GCA_023269855.1	d__Archaea;p__Thermoproteota;c__Nitrososphaeria_A;o__Caldarchaeales;f__Wolframiiraptoraceae;g__Geocrenenecus;s__Geocrenenecus sp023269855	380	4.1e-45	3.8e-35	6e-22	5.4e-15	1.1e-120	Hib
JALNLM010000006.1_31	GB_GCA_023254095.1	d__Archaea;p__Thermoproteota;c__Nitrososphaeria_A;o__Caldarchaeales;f__Wolframiiraptoraceae;g__Geocrenenecus;s__Geocrenenecus huangii	391	1.8e-43	2.7e-35	6.1e-22	6.3e-33	4.5e-123	Hib
JANXDW010000015.1_30	GB_GCA_025058515.1	d__Archaea;p__Thermoproteota;c__Nitrososphaeria_A;o__Caldarchaeales;f__Wolframiiraptoraceae;g__Geocrenenecus;s__Geocrenenecus sp025058515	392	1.1e-44	2e-33	6.5e-22	1.1e-14	1.8e-120	Hib
JBCNVN010000023.1_20	GB_GCA_039630055.1	d__Archaea;p__Thermoproteota;c__Nitrososphaeria_A;o__Caldarchaeales;f__Wolframiiraptoraceae;g__Geocrenenecus;s__Geocrenenecus sp039630055	389	3.3e-45	2e-35	2e-22	2.1e-14	2.2e-120	Hib
JALNLN010000001.1_71	GB_GCA_023267855.1	d__Archaea;p__Thermoproteota;c__Nitrososphaeria_A;o__Caldarchaeales;f__Wolframiiraptoraceae;g__Geocrenenecus;s__Geocrenenecus dongiae	392	1.4e-45	4.4e-37	4.6e-21	5.2e-15	2.1e-121	Hib
JAGGVM010000065.1_4	GB_GCA_021157985.1	d__Archaea;p__Thermoproteota;c__Nitrososphaeria_A;o__Caldarchaeales;f__Wolframiiraptoraceae;g__Wolframiiraptor;s__Wolframiiraptor sp021157985	392	8.5e-44	4.1e-35	1.5e-24	2.6e-37	1.7e-118	Hib
JAJPCT020000025.1_29	GB_GCA_021323375.2	d__Archaea;p__Thermoproteota;c__Nitrososphaeria_A;o__Caldarchaeales;f__Wolframiiraptoraceae;g__Wolframiiraptor;s__Wolframiiraptor gerlachensis	393	2.8e-46	6.5e-35	1.5e-39	9.9e-36	3.8e-125	Hib
JAKCEV010000059.1_6	GB_GCA_023539495.1	d__Archaea;p__Thermoproteota;c__Nitrososphaeria_A;o__Caldarchaeales;f__Wolframiiraptoraceae;g__Wolframiiraptor;s__Wolframiiraptor allenii	393	3.3e-48	1.6e-33	4e-17	1.3e-35	1.2e-123	Hib
JALNKA010000027.1_1	GB_GCA_023261815.1	d__Archaea;p__Thermoproteota;c__Nitrososphaeria_A;o__Caldarchaeales;f__Wolframiiraptoraceae;g__Wolframiiraptor;s__Wolframiiraptor sinensis	234	3.7e-26	1.3e-23	1.8e-13	1.4e-24	3.5e-82	Hib
JAHSRM010000010.1_3	GB_GCA_021650775.1	d__Archaea;p__Thermoproteota;c__Nitrososphaeria_A;o__Caldarchaeales;f__Wolframiiraptoraceae;g__Benthortus;s__Benthortus lauensis	390	1.5e-42	4e-26	3.4e-21	3.1e-25	3.9e-126	Hib
AWOE01000107.1_5	GB_GCA_000494145.1	d__Archaea;p__Thermoproteota;c__Nitrososphaeria_A;o__Caldarchaeales;f__Calditenuaceae;g__Calditenuis;s__Calditenuis sp000494145	391	9.9e-48	1.3e-32	1.6e-30	1.7e-27	2e-127	Hib
JAVVHL010000013.1_12	GB_GCA_032249575.1	d__Archaea;p__Thermoproteota;c__Nitrososphaeria_A;o__Caldarchaeales;f__Calditenuaceae;g__Calditenuis;s__Calditenuis sp032249575	391	9.3e-49	1.1e-34	1.2e-31	3.4e-28	7.5e-128	Hib
JANVYR010000001.1_898	GB_GCA_030059665.1	d__Archaea;p__Thermoproteota;c__Nitrososphaeria_A;o__Caldarchaeales;f__Calditenuaceae;g__Calditenuis;s__Calditenuis fumarioli	391	3e-46	1.2e-32	3e-20	1.2e-37	6.5e-125	Hib
JANXEE010000017.1_17	GB_GCA_025058225.1	d__Archaea;p__Thermoproteota;c__Nitrososphaeria_A;o__Caldarchaeales;f__Calditenuaceae;g__Calditenuis;s__Calditenuis sp025058225	387	9.7e-46	2.7e-33	4.5e-22	1.8e-30	2.5e-119	Hib
JAVQSZ010000006.1_102	GB_GCA_033581555.1	d__Archaea;p__Thermoproteota;c__Nitrososphaeria_A;o__Caldarchaeales;f__Calditenuaceae;g__Calditenuis;s__Calditenuis sp025058175	388	1.4e-44	3.2e-33	2.3e-24	4.2e-32	7e-123	Hib
JBCNVM010000001.1_179	GB_GCA_039630085.1	d__Archaea;p__Thermoproteota;c__Nitrososphaeria_A;o__Caldarchaeales;f__Calditenuaceae;g__Calditenuis;s__Calditenuis sp039630085	387	1.1e-44	1.1e-31	7.1e-24	2.4e-31	8.5e-122	Hib
BA000048.1_580	GB_GCA_000270325.1	d__Archaea;p__Thermoproteota;c__Nitrososphaeria_A;o__Caldarchaeales;f__Caldarchaeaceae;g__Caldarchaeum;s__Caldarchaeum subterraneum_A	388	8.3e-23	6e-32	3.2e-19	1.5e-31	3e-114	Hib
CALHAG010000002.1_290	GB_GCA_937934305.1	d__Archaea;p__Thermoproteota;c__Nitrososphaeria_A;o__Caldarchaeales;f__Caldarchaeaceae;g__Caldarchaeum;s__Caldarchaeum subterraneum_E	388	5.1e-23	1.2e-31	6e-19	1.2e-31	1.3e-114	Hib
JBEPYN010000002.1_305	GB_GCA_041641305.1	d__Archaea;p__Thermoproteota;c__Nitrososphaeria_A;o__Caldarchaeales;f__Caldarchaeaceae;g__Caldarchaeum;s__Caldarchaeum sp041641305	388	7e-38	2.1e-32	7.2e-15	7.9e-31	3e-114	Hib
JAWBKB010000015.1_14	GB_GCA_038831915.1	d__Archaea;p__Thermoproteota;c__Nitrososphaeria_A;o__Caldarchaeales;f__Caldarchaeaceae;g__Caldarchaeum;s__Caldarchaeum sp038831915	388	1.8e-21	2e-31	1.1e-17	2.4e-30	5.8e-113	Hib
JANWZU010000019.1_2	GB_GCA_025054795.1	d__Archaea;p__Thermoproteota;c__Nitrososphaeria_A;o__Caldarchaeales;f__Caldarchaeaceae;g__Caldarchaeum;s__Caldarchaeum sp025054795	388	6.9e-27	1.3e-29	2.9e-22	4.9e-29	2.3e-111	Hib
JAVYLK010000006.1_18	GB_GCA_038740895.1	d__Archaea;p__Thermoproteota;c__Nitrososphaeria_A;o__Caldarchaeales;f__Caldarchaeaceae;g__Caldarchaeum;s__Caldarchaeum sp038740895	403	2.2e-28	1.3e-29	4.2e-21	5.9e-25	2.3e-114	Hib
JAWAFZ010000051.1_4	GB_GCA_038890155.1	d__Archaea;p__Thermoproteota;c__Nitrososphaeria_A;o__Caldarchaeales;f__Caldarchaeaceae;g__Caldarchaeum;s__Caldarchaeum sp038890155	388	6.6e-36	5.2e-30	2.1e-23	3.6e-22	2e-112	Hib
JAVZZH010000001.1_348	GB_GCA_038885755.1	d__Archaea;p__Thermoproteota;c__Nitrososphaeria_A;o__Caldarchaeales;f__Caldarchaeaceae;g__Caldarchaeum;s__Caldarchaeum sp038885755	388	1.5e-36	3.6e-30	2.8e-22	2.2e-25	1.2e-114	Hib
JAWACZ010000004.1_19	GB_GCA_038896555.1	d__Archaea;p__Thermoproteota;c__Nitrososphaeria_A;o__Caldarchaeales;f__Caldarchaeaceae;g__Caldarchaeum;s__Caldarchaeum sp038896555	386	2.5e-39	2.4e-33	6.4e-21	1.4e-27	6.3e-114	Hib
JAWBRA010000005.1_70	GB_GCA_038844785.1	d__Archaea;p__Thermoproteota;c__Nitrososphaeria_A;o__Caldarchaeales;f__Caldarchaeaceae;g__Caldarchaeum;s__Caldarchaeum sp038844785	386	1.9e-37	6.2e-32	6.4e-21	5e-34	2.8e-113	Hib
JAWBJZ010000013.1_29	GB_GCA_038832005.1	d__Archaea;p__Thermoproteota;c__Nitrososphaeria_A;o__Caldarchaeales;f__Caldarchaeaceae;g__Caldarchaeum;s__Caldarchaeum sp038832005	386	5.6e-38	1.8e-32	2.1e-21	1.1e-34	1.3e-110	Hib
BEHD01000007.1_37	GB_GCA_002898355.1	d__Archaea;p__Thermoproteota;c__Nitrososphaeria_A;o__Caldarchaeales;f__Caldarchaeaceae;g__HRBIN01;s__HRBIN01 sp002898355	380	5.6e-36	5e-26	3.4e-15	1.3e-31	7e-117	Hib
JAWAEB010000021.1_7	GB_GCA_038891515.1	d__Archaea;p__Thermoproteota;c__Nitrososphaeria_A;o__Caldarchaeales;f__Caldarchaeaceae;g__HRBIN01;s__HRBIN01 sp038891515	422	3e-39	1.6e-28	1.3e-20	3.1e-32	3.7e-114	Hib
JANXDH010000004.1_183	GB_GCA_025059745.1	d__Archaea;p__Thermoproteota;c__Nitrososphaeria_A;o__Caldarchaeales;f__Calditenuaceae;g__JANXDH01;s__JANXDH01 sp025059745	391	2.3e-39	2.6e-30	2.4e-20	1.2e-28	1.8e-122	Hib
CALIKS010000038.1_15	GB_GCA_938017985.1	d__Archaea;p__Thermoproteota;c__Nitrososphaeria_A;o__Caldarchaeales;f__Calditenuaceae;g__CALIKS01;s__CALIKS01 sp938017985	388	3.7e-39	3e-30	1.7e-14	2.3e-27	2.7e-119	Hib
JAWBQR010000003.1_112	GB_GCA_038845265.1	d__Archaea;p__Thermoproteota;c__Nitrososphaeria_A;o__Caldarchaeales;f__Calditenuaceae;g__CALIKS01;s__CALIKS01 sp038845265	388	7.6e-40	2e-31	6.8e-23	1.7e-38	7.1e-119	Hib
DQVM01000095.1_5	GB_GCA_015661775.1	d__Archaea;p__Thermoproteota;c__Nitrososphaeria_A;o__Caldarchaeales;f__Caldarchaeaceae;g__SZUA-1515;s__SZUA-1515 sp015661775	391	3.1e-43	2.5e-34	3.9e-21	9.8e-11	1.6e-129	Hib
JANVYQ010000003.1_177	GB_GCA_030059675.1	d__Archaea;p__Thermoproteota;c__Nitrososphaeria_A;o__Caldarchaeales;f__Caldarchaeaceae;g__Pelearchaeum;s__Pelearchaeum maunauluense	392	7.8e-42	2.6e-33	4.8e-21	5.7e-26	8.7e-127	Hib
WAQC01000109.1_4	GB_GCA_015520425.1	d__Archaea;p__Thermoproteota;c__Nitrososphaeria_A;o__Caldarchaeales;f__Caldarchaeaceae;g__Pelearchaeum;s__Pelearchaeum sp015520425	392	2.5e-41	1e-32	8.3e-21	7e-25	8.5e-126	Hib
CALBHZ010000178.1_12	GB_GCA_937892815.1	d__Archaea;p__Thermoproteota;c__Nitrososphaeria;o__Conexivisphaerales;f__CALBHZ01;g__CALBHZ01;s__CALBHZ01 sp937892815	397	3.1e-39	1.8e-23	2.9e-22	4e-33	3.6e-114	Hib
DAJU01000005.1_203	GB_GCA_002499005.1	d__Archaea;p__Thermoproteota;c__Nitrososphaeria;o__Conexivisphaerales;f__UBA164;g__UBA164;s__UBA164 sp002499005	385	6.3e-29	2e-27	4e-24	1.8e-17	2e-88	Hib
DAXX01000064.1_15	GB_GCA_002506605.1	d__Archaea;p__Thermoproteota;c__Nitrososphaeria;o__Conexivisphaerales;f__UBA164;g__UBA164;s__UBA164 sp002506605	385	1.6e-30	1.4e-27	2.1e-17	1	2.6e-86	Hib
JAVBJD010000002.1_31	GB_GCA_030756715.1	d__Archaea;p__Thermoproteota;c__Nitrososphaeria;o__Conexivisphaerales;f__UBA164;g__UBA164;s__UBA164 sp030756715	385	8.2e-32	3.1e-28	3.2e-20	2.2e-31	7.8e-89	Hib
JAGDXJ010000002.1_22	GB_GCA_023256355.1	d__Archaea;p__Thermoproteota;c__Nitrososphaeria;o__Conexivisphaerales;f__UBA164;g__UBA164;s__UBA164 sp023256355	385	6.4e-31	9.6e-29	3.9e-25	1.3e-31	3.2e-88	Hib
WYER01000003.1_69	GB_GCA_009903795.1	d__Archaea;p__Thermoproteota;c__Nitrososphaeria;o__Conexivisphaerales;f__UBA164;g__UBA164;s__UBA164 sp009903795	364	2.4e-30	2.5e-28	3.8e-18	6.8e-32	9.9e-87	Hib
JAGDXK010000019.1_6	GB_GCA_023256405.1	d__Archaea;p__Thermoproteota;c__Nitrososphaeria;o__Conexivisphaerales;f__UBA164;g__UBA164;s__UBA164 sp023256405	385	1.6e-32	5.6e-31	4.8e-20	1e-25	1.6e-90	Hib
JAMCTX010000002.1_104	GB_GCA_023381255.1	d__Archaea;p__Thermoproteota;c__Nitrososphaeria;o__Conexivisphaerales;f__UBA164;g__UBA164;s__UBA164 sp023381255	381	1.7e-39	8.1e-32	5.3e-35	3.5e-31	8e-92	Hib
JARVJW010000135.1_6	GB_GCA_029775955.1	d__Archaea;p__Thermoproteota;c__Nitrososphaeria;o__Conexivisphaerales;f__UBA164;g__UBA164;s__UBA164 sp029775955	382	2.7e-37	1.3e-31	1.6e-24	8.4e-32	1.1e-90	Hib
JAJZYL010000091.1_5	GB_GCA_021798095.1	d__Archaea;p__Thermoproteota;c__Nitrososphaeria;o__Conexivisphaerales;f__UBA164;g__JAJZYL01;s__JAJZYL01 sp021798095	384	7.7e-41	5.9e-26	8.4e-26	9.1e-37	3.5e-105	Hib
JAJPJS010000024.1_29	GB_GCA_021324115.1	d__Archaea;p__Thermoproteota;c__Nitrososphaeria;o__Conexivisphaerales;f__DTJL01;g__JAJPJS01;s__JAJPJS01 sp021324115	394	4.8e-38	1.2e-31	4.9e-24	1.3e-32	2.5e-103	Hib
JAVYTR010000004.1_92	GB_GCA_038728585.1	d__Archaea;p__Thermoproteota;c__Nitrososphaeria;o__Conexivisphaerales;f__DTJL01;g__JAVYTR01;s__JAVYTR01 sp038728585	387	1.8e-40	5.2e-23	1.4e-23	1.4e-35	3.6e-111	Hib
JAKAPW010000066.1_1	GB_GCA_021811935.1	d__Archaea;p__Thermoproteota;c__Nitrososphaeria;o__Conexivisphaerales;f__DTJL01;g__JAKAPW01;s__JAKAPW01 sp021811935	354	9.4e-37	1.6e-31	5.8e-19	7.7e-33	2.2e-98	Hib
JARVJU010000020.1_4	GB_GCA_029775965.1	d__Archaea;p__Thermoproteota;c__Nitrososphaeria;o__Conexivisphaerales;f__DTJL01;g__JAKAPW01;s__JAKAPW01 sp029775965	385	1.2e-36	6.7e-30	4.2e-21	2.2e-33	2.5e-100	Hib
NZ_AP018732.1_1247	RS_GCF_013340765.1	d__Archaea;p__Thermoproteota;c__Nitrososphaeria;o__Conexivisphaerales;f__Conexivisphaeraceae;g__Conexivisphaera;s__Conexivisphaera calida	388	1.3e-42	2.5e-25	7.5e-22	5.2e-24	1.8e-115	Hib
WYEM01000034.1_16	GB_GCA_009903775.1	d__Archaea;p__Thermoproteota;c__Nitrososphaeria;o__Conexivisphaerales;f__Conexivisphaeraceae;g__Conexivisphaera;s__Conexivisphaera sp009903775	389	8.6e-43	6.8e-24	1.5e-21	6.8e-21	3e-109	Hib
CALJER010000015.1_38	GB_GCA_938074535.1	d__Archaea;p__Hadarchaeota;c__Hadarchaeia;o__Hadarchaeales;f__WYZ-LMO6;g__WYZ-LMO6;s__WYZ-LMO6 sp938074535	394	9.4e-45	1.9e-23	1.5e-25	1.6e-36	1.6e-116	Hib
JAWCKR010000008.1_45	GB_GCA_038851755.1	d__Archaea;p__Hadarchaeota;c__Hadarchaeia;o__Hadarchaeales;f__WYZ-LMO6;g__WYZ-LMO6;s__WYZ-LMO6 sp038851755	385	9.4e-46	1.5e-25	2.8e-26	2.5e-39	3.3e-119	Hib
JAVYML010000001.1_371	GB_GCA_038736355.1	d__Archaea;p__Hadarchaeota;c__Hadarchaeia;o__Hadarchaeales;f__WYZ-LMO6;g__WYZ-LMO6;s__WYZ-LMO6 sp038736355	385	3.5e-47	1e-24	5.1e-26	2.8e-37	3.6e-120	Hib
QNVD01000247.1_4	GB_GCA_004347925.1	d__Archaea;p__Hadarchaeota;c__Hadarchaeia;o__Hadarchaeales;f__WYZ-LMO6;g__WYZ-LMO6;s__WYZ-LMO6 sp004347925	389	1.3e-44	3.8e-24	5.9e-25	2.9e-34	3.2e-114	Hib
CALLJF010000019.1_7	GB_GCA_938091495.1	d__Archaea;p__Thermoproteota;c__Nitrososphaeria;o__Nitrososphaerales;f__JACAEJ01;g__JACAEJ01;s__JACAEJ01 sp938091495	397	4.8e-45	5e-34	4.2e-28	2.2e-37	3.9e-128	Hib
JARVKD010000022.1_16	GB_GCA_029775875.1	d__Archaea;p__Thermoproteota;c__Nitrososphaeria;o__Nitrososphaerales;f__JACAEJ01;g__JACAEJ01;s__JACAEJ01 sp029775875	397	2.3e-46	8e-35	5.5e-28	1.9e-34	8.6e-127	Hib
JARVKB010000010.1_40	GB_GCA_029775925.1	d__Archaea;p__Thermoproteota;c__Nitrososphaeria;o__Nitrososphaerales;f__JACAEJ01;g__JACAEJ01;s__JACAEJ01 sp029775925	393	4.4e-46	6e-34	8.3e-28	1.7e-37	6.4e-129	Hib
JARVKB010000030.1_14	GB_GCA_029775925.1	d__Archaea;p__Thermoproteota;c__Nitrososphaeria;o__Nitrososphaerales;f__JACAEJ01;g__JACAEJ01;s__JACAEJ01 sp029775925	393	4.4e-46	6e-34	8.3e-28	1.7e-37	6.4e-129	Hib
JAVZMU010000001.1_71	GB_GCA_038883135.1	d__Archaea;p__Thermoproteota;c__Nitrososphaeria;o__Nitrososphaerales;f__JACAEJ01;g__JACAEJ01;s__JACAEJ01 sp038883135	397	2.4e-48	1.9e-35	1.8e-27	1.5e-35	2e-129	Hib
JAWCPE010000155.1_2	GB_GCA_038870415.1	d__Archaea;p__Thermoproteota;c__Bathyarchaeia;o__B24;f__JAWCPE01;g__JAWCPE01;s__JAWCPE01 sp038870415	392	1.9e-45	8.8e-26	4.3e-21	3.6e-32	6.1e-124	Hib
CAIUPH010000021.1_12	GB_GCA_903901015.1	d__Archaea;p__Thermoproteota;c__Bathyarchaeia;o__Bathyarchaeales;f__Bathycorpusculaceae;g__Bathycorpusculum;s__Bathycorpusculum sp903901015	394	2.8e-41	6.2e-19	6.9e-11	1.8e-29	1.7e-123	Hib
PLYI01000035.1_6	GB_GCA_003151735.1	d__Archaea;p__Thermoproteota;c__Bathyarchaeia;o__Bathyarchaeales;f__Bathycorpusculaceae;g__Bathycorpusculum;s__Bathycorpusculum sp003151735	395	3.5e-40	4.1e-21	2.7e-17	4.3e-25	2e-129	Hib
PLNS01000002.1_17	GB_GCA_003141855.1	d__Archaea;p__Thermoproteota;c__Bathyarchaeia;o__Bathyarchaeales;f__Bathycorpusculaceae;g__Bathycorpusculum;s__Bathycorpusculum sp003141855	395	1.7e-41	5.3e-22	2.8e-16	1	1.6e-135	Hib
JAAYYI010000045.1_28	GB_GCA_012515445.1	d__Archaea;p__Thermoproteota;c__Bathyarchaeia;o__Bathyarchaeales;f__Bathycorpusculaceae;g__Bathycorpusculum;s__Bathycorpusculum sp012515445	394	1.3e-41	1.4e-21	2e-17	5.1e-13	2.6e-128	Hib
JBAYSO010000175.1_4	GB_GCA_041676085.1	d__Archaea;p__Thermoproteota;c__Bathyarchaeia;o__Bathyarchaeales;f__Bathycorpusculaceae;g__Bathycorpusculum;s__Bathycorpusculum sp012511995	394	3.5e-42	8.5e-23	1.5e-16	6.6e-18	3.2e-126	Hib
JAAZBP010000045.1_24	GB_GCA_012513715.1	d__Archaea;p__Thermoproteota;c__Bathyarchaeia;o__Bathyarchaeales;f__Bathycorpusculaceae;g__Bathycorpusculum;s__Bathycorpusculum sp012513715	391	1e-37	8.2e-22	1.8e-12	1.6e-18	1.6e-122	Hib
JAOZHT010000003.1_331	GB_GCA_026014735.1	d__Archaea;p__Thermoproteota;c__Bathyarchaeia;o__Bathyarchaeales;f__Bathycorpusculaceae;g__Bathycorpusculum;s__Bathycorpusculum sp026014735	394	5.6e-39	1.8e-19	8.6e-13	2.7e-17	1.8e-125	Hib
JAXDAO010000134.1_5	GB_GCA_034679745.1	d__Archaea;p__Thermoproteota;c__Bathyarchaeia;o__Bathyarchaeales;f__Bathycorpusculaceae;g__Bathycorpusculum;s__Bathycorpusculum sp034679745	394	2.5e-40	1.7e-20	5.7e-16	2.1e-17	2.4e-129	Hib
JAIRTW010000020.1_2	GB_GCA_031254875.1	d__Archaea;p__Thermoproteota;c__Bathyarchaeia;o__Bathyarchaeales;f__Bathycorpusculaceae;g__Bathycorpusculum;s__Bathycorpusculum termitum	394	1.3e-40	5.2e-21	5.9e-18	2e-21	2e-129	Hib
JAISPR010000010.1_5	GB_GCA_031274765.1	d__Archaea;p__Thermoproteota;c__Bathyarchaeia;o__Bathyarchaeales;f__Bathycorpusculaceae;g__Bathycorpusculum;s__Bathycorpusculum sp031274765	396	1.7e-41	2.9e-21	1.9e-18	1.9e-29	1.9e-127	Hib
WQVG01000006.1_18	GB_GCA_009781675.1	d__Archaea;p__Thermoproteota;c__Bathyarchaeia;o__Bathyarchaeales;f__Bathycorpusculaceae;g__Bathycorpusculum;s__Bathycorpusculum acetigenes	394	2.8e-39	4.1e-24	4e-19	1.5e-31	1.8e-127	Hib
WRCX01000016.1_18	GB_GCA_009783705.1	d__Archaea;p__Thermoproteota;c__Bathyarchaeia;o__Bathyarchaeales;f__Bathycorpusculaceae;g__Bathycorpusculum;s__Bathycorpusculum hydrogenotrophicum	394	1.3e-38	4.1e-23	4.4e-19	3.5e-23	1.7e-125	Hib
JAMDCQ010000018.1_39	GB_GCA_023488905.1	d__Archaea;p__Thermoproteota;c__Bathyarchaeia;o__Bathyarchaeales;f__Bathycorpusculaceae;g__Bathycorpusculum;s__Bathycorpusculum sp023488905	394	4.3e-40	9.9e-22	4.6e-15	2.6e-19	2.6e-130	Hib
JAOZHW010000005.1_272	GB_GCA_026014685.1	d__Archaea;p__Thermoproteota;c__Bathyarchaeia;o__Bathyarchaeales;f__Bathycorpusculaceae;g__Bathycorpusculum;s__Bathycorpusculum sp026014685	394	9.3e-42	3.4e-21	8.2e-15	1.9e-21	1.9e-131	Hib
JAOZHS010000001.1_1138	GB_GCA_026014745.1	d__Archaea;p__Thermoproteota;c__Bathyarchaeia;o__Bathyarchaeales;f__Bathycorpusculaceae;g__Bathycorpusculum;s__Bathycorpusculum sp026014745	393	5.1e-41	5.6e-21	2.3e-16	1.4e-17	5.5e-127	Hib
JAOZHX010000028.1_18	GB_GCA_026014665.1	d__Archaea;p__Thermoproteota;c__Bathyarchaeia;o__Bathyarchaeales;f__Bathycorpusculaceae;g__Bathycorpusculum;s__Bathycorpusculum sp026014665	394	6.6e-42	1.5e-19	8.9e-27	2.9e-20	1.7e-130	Hib
QYYE01000044.1_1	GB_GCA_003589585.1	d__Archaea;p__Thermoproteota;c__Bathyarchaeia;o__Bathyarchaeales;f__Bathycorpusculaceae;g__Bathycorpusculum;s__Bathycorpusculum sp003589585	224	1.4e-26	1.2e-15	1.1e-14	1.6e-15	1.4e-73	Hib
DATIXS010000146.1_6	GB_GCA_035518335.1	d__Archaea;p__Thermoproteota;c__Bathyarchaeia;o__Bathyarchaeales;f__Bathycorpusculaceae;g__Bathycorpusculum;s__Bathycorpusculum sp035518335	394	3.9e-42	7.2e-26	5.7e-13	7.4e-34	4.7e-136	Hib
PLTA01000012.1_19	GB_GCA_003164295.1	d__Archaea;p__Thermoproteota;c__Bathyarchaeia;o__Bathyarchaeales;f__Bathycorpusculaceae;g__Bathycorpusculum;s__Bathycorpusculum sp003164295	391	3.4e-41	1.1e-24	8e-20	4.8e-28	1.8e-134	Hib
DATHCJ010000060.1_9	GB_GCA_035319575.1	d__Archaea;p__Thermoproteota;c__Bathyarchaeia;o__Bathyarchaeales;f__Bathycorpusculaceae;g__Bathycorpusculum;s__Bathycorpusculum sp035319575	394	2.9e-38	5e-21	1	2.8e-31	6.3e-131	Hib
PLSP01000055.1_15	GB_GCA_003165195.1	d__Archaea;p__Thermoproteota;c__Bathyarchaeia;o__Bathyarchaeales;f__Bathycorpusculaceae;g__Bathycorpusculum;s__Bathycorpusculum sp003165195	394	1e-41	1.8e-21	6.1e-20	1e-33	7.5e-132	Hib
PKYH01000162.1_12	GB_GCA_003133625.1	d__Archaea;p__Thermoproteota;c__Bathyarchaeia;o__Bathyarchaeales;f__Bathycorpusculaceae;g__Bathycorpusculum;s__Bathycorpusculum sp003133625	395	4.6e-43	3.7e-23	2.2e-18	7.2e-33	1e-137	Hib
JAOZHV010000026.1_158	GB_GCA_026014725.1	d__Archaea;p__Thermoproteota;c__Bathyarchaeia;o__Bathyarchaeales;f__Bathycorpusculaceae;g__Bathycorpusculum;s__Bathycorpusculum sp026014725	395	1.4e-44	7.9e-26	1.2e-17	8.1e-23	2.3e-139	Hib
JAOZIA010000022.1_280	GB_GCA_026014585.1	d__Archaea;p__Thermoproteota;c__Bathyarchaeia;o__Bathyarchaeales;f__Bathycorpusculaceae;g__Bathycorpusculum;s__Bathycorpusculum sp026014585	394	6e-42	1.6e-23	3e-30	1e-22	2.9e-134	Hib
JAITBW010000085.1_3	GB_GCA_031283385.1	d__Archaea;p__Thermoproteota;c__Bathyarchaeia;o__Bathyarchaeales;f__Bathycorpusculaceae;g__Bathycorpusculum;s__Bathycorpusculum sp031283385	393	2e-42	1.3e-22	2e-32	8.4e-24	8.5e-134	Hib
WRGM01000022.1_2	GB_GCA_009787175.1	d__Archaea;p__Thermoproteota;c__Bathyarchaeia;o__Bathyarchaeales;f__Bathycorpusculaceae;g__Bathycorpusculum;s__Bathycorpusculum fermentans	393	1.1e-42	8.3e-25	2.5e-32	2.7e-29	1.1e-135	Hib
JAITCR010000025.1_1	GB_GCA_031282985.1	d__Archaea;p__Thermoproteota;c__Bathyarchaeia;o__Bathyarchaeales;f__Bathycorpusculaceae;g__Bathycorpusculum;s__Bathycorpusculum sp031282985	393	4e-41	7.9e-24	6.6e-32	8.6e-34	3.9e-136	Hib
WQTO01000135.1_5	GB_GCA_009786255.1	d__Archaea;p__Thermoproteota;c__Bathyarchaeia;o__Bathyarchaeales;f__Bathycorpusculaceae;g__Bathycorpusculum;s__Bathycorpusculum acidaminoxidans	395	3.9e-42	1e-20	1.7e-32	3.2e-32	1e-135	Hib
WQYG01000019.1_11	GB_GCA_009781395.1	d__Archaea;p__Thermoproteota;c__Bathyarchaeia;o__Bathyarchaeales;f__Bathycorpusculaceae;g__Bathycorpusculum;s__Bathycorpusculum sp009781395	394	2.3e-40	2.7e-20	2e-30	4.9e-27	2.1e-133	Hib
WRCG01000053.1_7	GB_GCA_009784175.1	d__Archaea;p__Thermoproteota;c__Bathyarchaeia;o__Bathyarchaeales;f__Bathycorpusculaceae;g__Bathycorpusculum;s__Bathycorpusculum terrae	394	4.5e-41	3.6e-22	8.4e-32	9.7e-31	1.3e-135	Hib
WRNB01000013.1_22	GB_GCA_009776805.1	d__Archaea;p__Thermoproteota;c__Bathyarchaeia;o__Bathyarchaeales;f__Bathycorpusculaceae;g__Bathycorpusculum;s__Bathycorpusculum grumuli	394	1.8e-43	1.1e-24	3.8e-34	1.8e-34	2.7e-137	Hib
WRJX01000036.1_1	GB_GCA_009778385.1	d__Archaea;p__Thermoproteota;c__Bathyarchaeia;o__Bathyarchaeales;f__Bathycorpusculaceae;g__Bathycorpusculum;s__Bathycorpusculum sp009778385	360	4.2e-38	9.9e-20	9.5e-34	2.9e-30	3e-131	Hib
JAWRIR010000070.1_20	GB_GCA_040268405.1	d__Archaea;p__Thermoproteota;c__Bathyarchaeia;o__Bathyarchaeales;f__Bathycorpusculaceae;g__Bathycorpusculum;s__Bathycorpusculum sp040268405	395	3.9e-39	1.3e-21	1.4e-30	1.1e-26	3.6e-136	Hib
JAAKEZ010000003.1_174	GB_GCA_018475625.1	d__Archaea;p__Thermoproteota;c__Bathyarchaeia;o__Bathyarchaeales;f__Bathycorpusculaceae;g__A05DMB-2;s__A05DMB-2 sp018475625	391	1.9e-43	4.4e-26	2.4e-19	2.4e-29	3.2e-144	Hib
JAOZHY010000048.1_336	GB_GCA_026014595.1	d__Archaea;p__Thermoproteota;c__Bathyarchaeia;o__Bathyarchaeales;f__Bathycorpusculaceae;g__A05DMB-2;s__A05DMB-2 sp026014595	391	4.2e-44	5e-26	4.4e-20	6.2e-30	2.3e-144	Hib
JAOAIV010000124.1_5	GB_GCA_026414525.1	d__Archaea;p__Thermoproteota;c__Bathyarchaeia;o__Bathyarchaeales;f__Bathycorpusculaceae;g__JAOAIV01;s__JAOAIV01 sp026414525	226	2.7e-34	4.2e-29	1.1e-22	6.5e-22	8.2e-92	Hib
JAOZIH010000001.1_306	GB_GCA_026014545.1	d__Archaea;p__Thermoproteota;c__Bathyarchaeia;o__Bathyarchaeales;f__Bathycorpusculaceae;g__JAOAIV01;s__JAOAIV01 sp026014545	390	1.4e-42	3.7e-26	8.5e-22	3.8e-34	9.3e-142	Hib
JAWCMT010000051.1_6	GB_GCA_038849555.1	d__Archaea;p__Thermoproteota;c__Bathyarchaeia;o__Bathyarchaeales;f__Bathycorpusculaceae;g__JAOAIV01;s__JAOAIV01 sp038849555	391	2e-43	1.4e-28	2.5e-22	8.3e-26	2.8e-142	Hib
JBBFKZ010000005.1_87	GB_GCA_037481775.1	d__Archaea;p__Thermoproteota;c__Bathyarchaeia;o__Bathyarchaeales;f__Bathycorpusculaceae;g__JAOAIV01;s__JAOAIV01 sp037481775	391	6.6e-42	1.6e-27	8.1e-22	9.6e-29	1.3e-139	Hib
DATBWI010000020.1_4	GB_GCA_036514855.1	d__Archaea;p__Thermoproteota;c__Bathyarchaeia;o__Bathyarchaeales;f__Bathycorpusculaceae;g__DATBWI01;s__DATBWI01 sp036514855	389	2e-41	2.1e-22	2.6e-13	2.1e-27	1.2e-143	Hib
JAFGNM010000084.1_18	GB_GCA_016927015.1	d__Archaea;p__Thermoproteota;c__Bathyarchaeia;o__Bathyarchaeales;f__Bathycorpusculaceae;g__SG8-32-3;s__SG8-32-3 sp016927015	391	1.1e-41	9.1e-23	4.3e-20	2.1e-29	1.2e-138	Hib
DATDQZ010000129.1_4	GB_GCA_035292005.1	d__Archaea;p__Thermoproteota;c__Bathyarchaeia;o__Bathyarchaeales;f__Bathycorpusculaceae;g__DATDQZ01;s__DATDQZ01 sp035292005	406	1.4e-42	1.1e-22	4.1e-14	5.5e-36	1.4e-145	Hib
DATGZD010000106.1_3	GB_GCA_035297385.1	d__Archaea;p__Thermoproteota;c__Bathyarchaeia;o__Bathyarchaeales;f__Bathycorpusculaceae;g__UBA11855;s__UBA11855 sp035297385	396	1.7e-42	6.7e-23	1e-20	4.1e-35	2.7e-132	Hib
JAOZHU010000028.1_10	GB_GCA_026014705.1	d__Archaea;p__Thermoproteota;c__Bathyarchaeia;o__Bathyarchaeales;f__Bathycorpusculaceae;g__JAOZHU01;s__JAOZHU01 sp026014705	256	3.3e-44	2.5e-21	1.5e-12	6.4e-31	6.2e-103	Hib
JAOZHV010000033.1_1	GB_GCA_026014725.1	d__Archaea;p__Thermoproteota;c__Bathyarchaeia;o__Bathyarchaeales;f__Bathycorpusculaceae;g__Bathycorpusculum;s__Bathycorpusculum sp026014725	189	1.3e-21	1.3e-27	1.3e-11	1.4e-26	5.8e-74	Hib
JAWBOE010000001.1_38	GB_GCA_038826755.1	d__Archaea;p__Thermoproteota;c__Bathyarchaeia;o__Bathyarchaeales;f__Bathycorpusculaceae;g__JAOZHU01;s__JAOZHU01 sp038826755	392	8.2e-44	8.5e-22	4e-20	1.7e-23	3.6e-143	Hib
CALMWK010000155.1_19	GB_GCA_937873375.1	d__Archaea;p__Thermoproteota;c__Bathyarchaeia;o__Bathyarchaeales;f__Bathycorpusculaceae;g__JADGNF01;s__JADGNF01 sp937873375	395	1.2e-41	3e-26	9e-19	8e-34	6.7e-134	Hib
JAOZID010000004.1_375	GB_GCA_026014465.1	d__Archaea;p__Thermoproteota;c__Bathyarchaeia;o__Bathyarchaeales;f__Bathycorpusculaceae;g__JADGNF01;s__JADGNF01 sp026014465	394	9.1e-40	1.4e-26	2.6e-24	1.2e-29	5.9e-139	Hib
CP166960.1_585	GB_GCA_041447175.1	d__Archaea;p__Thermoproteota;c__Bathyarchaeia;o__Bathyarchaeales;f__Bathycorpusculaceae;g__JADGNF01;s__JADGNF01 sp041447175	395	2.8e-38	1.3e-24	1.2e-20	3.2e-26	2.1e-134	Hib
JAOZHZ010000028.1_63	GB_GCA_026014615.1	d__Archaea;p__Thermoproteota;c__Bathyarchaeia;o__Bathyarchaeales;f__Bathycorpusculaceae;g__JADGNF01;s__JADGNF01 sp026014615	395	1.1e-39	1.4e-24	2e-20	8.6e-34	6.5e-136	Hib
JADGNF010000006.1_62	GB_GCA_017883615.1	d__Archaea;p__Thermoproteota;c__Bathyarchaeia;o__Bathyarchaeales;f__Bathycorpusculaceae;g__JADGNF01;s__JADGNF01 sp017883615	395	1.5e-39	6.8e-26	2.5e-19	2e-34	1.1e-135	Hib
JAOZIE010000014.1_181	GB_GCA_026014485.1	d__Archaea;p__Thermoproteota;c__Bathyarchaeia;o__Bathyarchaeales;f__Bathycorpusculaceae;g__JADGNF01;s__JADGNF01 sp026014485	395	8.4e-40	2.1e-23	1.7e-11	1.5e-32	4.3e-133	Hib
DATJPJ010000212.1_4	GB_GCA_035506455.1	d__Archaea;p__Thermoproteota;c__Bathyarchaeia;o__Bathyarchaeales;f__Bathycorpusculaceae;g__JADGNF01;s__JADGNF01 sp035506455	289	1.5e-41	9.2e-27	1.7e-21	1.8e-27	1.1e-106	Hib
JBGOXQ010000317.1_3	GB_GCA_041479225.1	d__Archaea;p__Thermoproteota;c__Bathyarchaeia;o__Bathyarchaeales;f__Bathycorpusculaceae;g__JADGNF01;s__JADGNF01 sp041479225	395	5e-42	3.2e-23	8e-20	3.8e-29	2.9e-133	Hib
DAOVIH010000041.1_1	GB_GCA_030673805.1	d__Archaea;p__Thermoproteota;c__Bathyarchaeia;o__Bathyarchaeales;f__Bathycorpusculaceae;g__DAOVIH01;s__DAOVIH01 sp030673805	367	4e-38	3e-21	1.6e-20	2.6e-31	7.3e-130	Hib
JAAZBP010000070.1_17	GB_GCA_012513715.1	d__Archaea;p__Thermoproteota;c__Bathyarchaeia;o__Bathyarchaeales;f__Bathycorpusculaceae;g__Bathycorpusculum;s__Bathycorpusculum sp012513715	390	1.9e-41	5.4e-24	1.4e-11	8.5e-33	2.8e-141	Hib
CP060866.1_478	GB_GCA_032598985.1	d__Archaea;p__Thermoproteota;c__Bathyarchaeia;o__Bathyarchaeales;f__Bathyarchaeaceae;g__Bathyarchaeum;s__Bathyarchaeum tardum	387	4.2e-40	3.4e-20	6.1e-12	7.1e-19	1.5e-137	Hib
JAOZIB010000002.1_44	GB_GCA_026014565.1	d__Archaea;p__Thermoproteota;c__Bathyarchaeia;o__Bathyarchaeales;f__Bathyarchaeaceae;g__Bathyarchaeum;s__Bathyarchaeum sp026014565	386	1e-39	3.2e-20	3.6e-20	2.8e-22	1.7e-132	Hib
JARRMA010000085.1_4	GB_GCA_037386505.1	d__Archaea;p__Thermoproteota;c__Bathyarchaeia;o__Bathyarchaeales;f__Bathyarchaeaceae;g__Bathyarchaeum;s__Bathyarchaeum sp037386505	386	1.5e-40	7.8e-24	3.1e-11	3.3e-22	7.8e-135	Hib
CP070765.1_1115	GB_GCA_020345645.1	d__Archaea;p__Thermoproteota;c__Bathyarchaeia;o__Bathyarchaeales;f__SOJC01;g__JAGLZJ01;s__JAGLZJ01 sp020345645	387	1.5e-41	8.8e-23	1.8e-21	2.7e-28	2.1e-134	Hib
JAUWJK010000034.1_19	GB_GCA_030607735.1	d__Archaea;p__Thermoproteota;c__Bathyarchaeia;o__Bathyarchaeales;f__Bathycorpusculaceae;g__AD8-1;s__AD8-1 sp030607735	387	1.3e-40	6.9e-23	6.7e-22	3.4e-26	1.1e-132	Hib
JAFGNM010000028.1_6	GB_GCA_016927015.1	d__Archaea;p__Thermoproteota;c__Bathyarchaeia;o__Bathyarchaeales;f__Bathycorpusculaceae;g__SG8-32-3;s__SG8-32-3 sp016927015	336	2.9e-43	1.4e-22	1.3e-19	4.8e-32	3.5e-115	Hib
JAAZBP010000055.1_11	GB_GCA_012513715.1	d__Archaea;p__Thermoproteota;c__Bathyarchaeia;o__Bathyarchaeales;f__Bathycorpusculaceae;g__Bathycorpusculum;s__Bathycorpusculum sp012513715	298	2.9e-28	2.3e-28	1.3e-26	1e-25	1.2e-101	Hib
JAOZHS010000002.1_130	GB_GCA_026014745.1	d__Archaea;p__Thermoproteota;c__Bathyarchaeia;o__Bathyarchaeales;f__Bathycorpusculaceae;g__Bathycorpusculum;s__Bathycorpusculum sp026014745	387	3e-40	7.7e-22	8e-22	2.7e-33	1.1e-130	Hib
JAOZID010000010.1_900	GB_GCA_026014465.1	d__Archaea;p__Thermoproteota;c__Bathyarchaeia;o__Bathyarchaeales;f__Bathycorpusculaceae;g__JADGNF01;s__JADGNF01 sp026014465	387	2.2e-40	9.5e-22	9.5e-22	2.7e-33	1.1e-130	Hib
JAOZID010000010.1_389	GB_GCA_026014465.1	d__Archaea;p__Thermoproteota;c__Bathyarchaeia;o__Bathyarchaeales;f__Bathycorpusculaceae;g__JADGNF01;s__JADGNF01 sp026014465	395	6.6e-41	3.6e-22	3.6e-19	7.5e-22	1.2e-134	Hib
JAOZIE010000002.1_459	GB_GCA_026014485.1	d__Archaea;p__Thermoproteota;c__Bathyarchaeia;o__Bathyarchaeales;f__Bathycorpusculaceae;g__JADGNF01;s__JADGNF01 sp026014485	386	1.4e-41	1.9e-21	1.1e-19	2.5e-32	2e-135	Hib
JAOZHZ010000014.1_5	GB_GCA_026014615.1	d__Archaea;p__Thermoproteota;c__Bathyarchaeia;o__Bathyarchaeales;f__Bathycorpusculaceae;g__JADGNF01;s__JADGNF01 sp026014615	387	4.2e-42	3.6e-22	7.1e-18	1.9e-33	2.1e-136	Hib
CP060866.1_953	GB_GCA_032598985.1	d__Archaea;p__Thermoproteota;c__Bathyarchaeia;o__Bathyarchaeales;f__Bathyarchaeaceae;g__Bathyarchaeum;s__Bathyarchaeum tardum	387	6.6e-43	3.2e-21	4.7e-20	1.4e-39	7.1e-137	Hib
JAOZIB010000018.1_95	GB_GCA_026014565.1	d__Archaea;p__Thermoproteota;c__Bathyarchaeia;o__Bathyarchaeales;f__Bathyarchaeaceae;g__Bathyarchaeum;s__Bathyarchaeum sp026014565	391	1e-41	7.5e-22	5.4e-33	1e-36	1.2e-136	Hib
JARRLY010000030.1_15	GB_GCA_037386545.1	d__Archaea;p__Thermoproteota;c__Bathyarchaeia;o__Bathyarchaeales;f__Bathyarchaeaceae;g__Bathyarchaeum;s__Bathyarchaeum sp037386545	391	8.7e-41	1.4e-24	5.8e-20	3.9e-32	1.3e-139	Hib
JAOZIC010000167.1_14	GB_GCA_026014605.1	d__Archaea;p__Thermoproteota;c__Bathyarchaeia;o__Bathyarchaeales;f__Bathyarchaeaceae;g__Bathyarchaeum;s__Bathyarchaeum sp026014605	391	1.1e-42	1.5e-29	3.1e-19	1e-26	2e-134	Hib
JBAZEV010000009.1_12	GB_GCA_041653695.1	d__Archaea;p__Thermoproteota;c__Bathyarchaeia;o__Bathyarchaeales;f__Bathyarchaeaceae;g__Bathyarchaeum;s__Bathyarchaeum sp041653695	313	4.5e-43	3.1e-22	7.9e-23	1e-20	2.8e-110	Hib
JAOZIF010000108.1_11	GB_GCA_026014495.1	d__Archaea;p__Thermoproteota;c__Bathyarchaeia;o__Bathyarchaeales;f__Bathyarchaeaceae;g__Bathyarchaeum;s__Bathyarchaeum sp026014495	391	1.5e-41	2.3e-31	3.4e-21	9.9e-24	4.4e-138	Hib
JAFGGM010000052.1_12	GB_GCA_016930555.1	d__Archaea;p__Thermoproteota;c__Bathyarchaeia;o__Bathyarchaeales;f__Bathyarchaeaceae;g__Bathyarchaeum;s__Bathyarchaeum sp016930555	391	5.7e-43	2.6e-24	3.6e-13	4.3e-37	2.7e-139	Hib
JARRMB010000079.1_11	GB_GCA_037386325.1	d__Archaea;p__Thermoproteota;c__Bathyarchaeia;o__Bathyarchaeales;f__Bathyarchaeaceae;g__Bathyarchaeum;s__Bathyarchaeum sp037386325	392	1.2e-37	2.3e-27	6.8e-12	1.5e-34	2.8e-135	Hib
JAGLRI010000046.1_10	GB_GCA_023136395.1	d__Archaea;p__Thermoproteota;c__Bathyarchaeia;o__Bathyarchaeales;f__Bathyarchaeaceae;g__JAGLRI01;s__JAGLRI01 sp023136395	368	1.1e-39	1.1e-22	1.6e-16	2.1e-22	7e-132	Hib
JACGUG010000036.1_4	GB_GCA_024256285.1	d__Archaea;p__Thermoproteota;c__Nitrososphaeria;o__Nitrososphaerales;f__JACAEJ01;g__HK02M2;s__HK02M2 sp024256285	406	6e-44	1.2e-23	1.3e-20	3.4e-34	3.8e-142	Hib
DAOVBJ010000117.1_4	GB_GCA_030670615.1	d__Archaea;p__Thermoproteota;c__Bathyarchaeia;o__RBG-16-48-13;f__GCA-020355125;g__DAOVBJ01;s__DAOVBJ01 sp030670615	391	3.1e-40	1.2e-13	4.6e-20	3e-19	4.7e-132	Hib
CP147778.1_139	GB_GCA_037305845.1	d__Archaea;p__Asgardarchaeota;c__Jordiarchaeia;o__Jordiarchaeales;f__Jordiarchaeaceae;g__Jordiarchaeum;s__Jordiarchaeum deiterrae	398	5.2e-41	2.4e-32	1.7e-21	2.2e-35	8.7e-128	Hib
DXJA01000036.1_3	GB_GCA_019056875.1	d__Archaea;p__Asgardarchaeota;c__Jordiarchaeia;o__Jordiarchaeales;f__Jordiarchaeaceae;g__Jordiarchaeum;s__Jordiarchaeum madagascariense	359	8.6e-40	3.3e-29	3.4e-21	9.5e-30	8.7e-123	Hib
JAHQJS010000004.1_1128	GB_GCA_019057385.1	d__Archaea;p__Asgardarchaeota;c__Sifarchaeia;o__Borrarchaeales;f__Borrarchaeaceae;g__Borrarchaeum;s__Borrarchaeum weybense	394	6.3e-49	1.1e-21	1.9e-31	1.4e-36	9.8e-129	Hib
CP147779.1_2106	GB_GCA_037308085.1	d__Archaea;p__Asgardarchaeota;c__Atabeyarchaeia;o__Atabeyarchaeales;f__Atabeyarchaeaceae;g__JAHPYV01;s__JAHPYV01 sp037308085	391	1.9e-39	2.7e-22	7.8e-18	1.7e-32	1.9e-123	Hib
JAHPYV010000069.1_4	GB_GCA_019058495.1	d__Archaea;p__Asgardarchaeota;c__Atabeyarchaeia;o__Atabeyarchaeales;f__Atabeyarchaeaceae;g__JAHPYV01;s__JAHPYV01 sp019058495	391	1.9e-43	1.8e-20	1.1e-24	3.1e-23	1.6e-132	Hib
CP147780.1_1850	GB_GCA_037310415.1	d__Archaea;p__Asgardarchaeota;c__Atabeyarchaeia;o__Atabeyarchaeales;f__Atabeyarchaeaceae;g__Atabeyarchaeum;s__Atabeyarchaeum deiterrae	391	2.2e-40	1.6e-20	2.1e-20	2.8e-36	1.8e-131	Hib
JAGXKG010000150.1_3	GB_GCA_018335335.1	d__Archaea;p__Asgardarchaeota;c__Thorarchaeia;o__Thorarchaeales;f__Thorarchaeaceae;g__WJIL01;s__WJIL01 sp018335335	391	5e-41	2e-31	5e-18	1.6e-20	1.2e-124	Hib
WJIL01000014.1_71	GB_GCA_014730275.1	d__Archaea;p__Asgardarchaeota;c__Thorarchaeia;o__Thorarchaeales;f__Thorarchaeaceae;g__WJIL01;s__WJIL01 sp014730275	391	2.6e-41	6.4e-32	4.1e-18	8.4e-21	1.7e-125	Hib
SDNO01000180.1_13	GB_GCA_004524435.1	d__Archaea;p__Asgardarchaeota;c__Thorarchaeia;o__Thorarchaeales;f__Thorarchaeaceae;g__TEKIR-12S;s__TEKIR-12S sp004524435	401	6.4e-14	3.4e-12	2e-33	1.4e-11	7.1e-112	Hib
SDNP01000008.1_69	GB_GCA_004524445.1	d__Archaea;p__Asgardarchaeota;c__Thorarchaeia;o__Thorarchaeales;f__Thorarchaeaceae;g__TEKIR-14;s__TEKIR-14 sp004524445	415	1.3e-39	7.7e-15	7.1e-15	4.8e-22	1.1e-118	Hib
SHMX01000006.1_29	GB_GCA_008080745.1	d__Archaea;p__Asgardarchaeota;c__Thorarchaeia;o__Thorarchaeales;f__Thorarchaeaceae;g__SHMX01;s__SHMX01 sp008080745	407	3.5e-37	3.9e-13	1.5e-12	2.2e-13	6.7e-112	Hib
WJMJ01000102.1_4	GB_GCA_014728035.1	d__Archaea;p__Asgardarchaeota;c__Thorarchaeia;o__Thorarchaeales;f__Thorarchaeaceae;g__SHMX01;s__SHMX01 sp014728035	406	7e-39	1.5e-12	3.1e-15	2.2e-17	4.2e-114	Hib
SDNO01000152.1_2	GB_GCA_004524435.1	d__Archaea;p__Asgardarchaeota;c__Thorarchaeia;o__Thorarchaeales;f__Thorarchaeaceae;g__TEKIR-12S;s__TEKIR-12S sp004524435	390	9.4e-43	3.5e-32	1e-19	1.3e-39	1.1e-121	Hib
SDNP01000013.1_21	GB_GCA_004524445.1	d__Archaea;p__Asgardarchaeota;c__Thorarchaeia;o__Thorarchaeales;f__Thorarchaeaceae;g__TEKIR-14;s__TEKIR-14 sp004524445	390	1.6e-39	3.2e-26	9.8e-20	2.3e-22	7.7e-123	Hib
JAFGAR010000203.1_5	GB_GCA_016933575.1	d__Archaea;p__Asgardarchaeota;c__Thorarchaeia;o__Thorarchaeales;f__Thorarchaeaceae;g__MP8T-1;s__MP8T-1 sp016933575	390	1.1e-37	7.9e-28	2.6e-22	1.2e-31	4.5e-110	Hib
WJKO01000614.1_1	GB_GCA_014729055.1	d__Archaea;p__Asgardarchaeota;c__Lokiarchaeia;o__Sigynarchaeales;f__MK-D1;g__WJKO01;s__WJKO01 sp014729055	377	5.5e-40	1.5e-19	1.1e-16	1.7e-34	6.6e-104	Hib
DQUR01000175.1_2	GB_GCA_015662175.1	d__Archaea;p__Methanobacteriota_B;c__Thermococci;o__Thermococcales;f__Thermococcaceae;g__Thermococcus_B;s__Thermococcus_B paralvinellae_A	393	6.8e-36	3.9e-29	4.3e-25	5.6e-38	3.7e-133	Hib
DRGF01000090.1_1	GB_GCA_011050175.1	d__Archaea;p__Methanobacteriota_B;c__Thermococci;o__Thermococcales;f__Thermococcaceae;g__Thermococcus;s__Thermococcus sp011050175	392	8.3e-36	2.5e-26	8.1e-24	1.5e-37	3.2e-129	Hib
NC_012804.1_743	RS_GCF_000022365.1	d__Archaea;p__Methanobacteriota_B;c__Thermococci;o__Thermococcales;f__Thermococcaceae;g__Thermococcus;s__Thermococcus gammatolerans	391	8e-38	2.2e-27	5.4e-23	5.5e-38	2.5e-135	Hib
NC_016051.1_50	RS_GCF_000151205.2	d__Archaea;p__Methanobacteriota_B;c__Thermococci;o__Thermococcales;f__Thermococcaceae;g__Thermococcus;s__Thermococcus sp000151205	391	1.4e-37	7.4e-28	8.3e-25	1.5e-38	4.8e-136	Hib
NZ_JALTCZ010000109.1_11	RS_GCF_027008145.1	d__Archaea;p__Methanobacteriota_B;c__Thermococci;o__Thermococcales;f__Thermococcaceae;g__Thermococcus;s__Thermococcus sp027008145	391	1.2e-36	2e-27	3.7e-23	4.4e-37	6.3e-133	Hib
NZ_JALUFF010000027.1_111	RS_GCF_027052235.1	d__Archaea;p__Methanobacteriota_B;c__Thermococci;o__Thermococcales;f__Thermococcaceae;g__Thermococcus;s__Thermococcus sp027052235	391	5e-38	3e-28	2e-24	1.9e-38	2.7e-134	Hib
NZ_JAMOQU010000052.1_6	RS_GCF_027063845.1	d__Archaea;p__Methanobacteriota_B;c__Thermococci;o__Thermococcales;f__Thermococcaceae;g__Thermococcus;s__Thermococcus sp027063845	392	2.3e-38	1.1e-28	2.8e-24	2.1e-38	2.4e-136	Hib
NZ_JALVAO010000050.1_99	RS_GCF_027011145.1	d__Archaea;p__Methanobacteriota_B;c__Thermococci;o__Thermococcales;f__Thermococcaceae;g__Thermococcus;s__Thermococcus sp027011145	392	6.6e-39	2.8e-28	3e-24	6.1e-39	2.3e-136	Hib
NZ_WAKV01000004.1_2	RS_GCF_015523185.1	d__Archaea;p__Methanobacteriota_B;c__Thermococci;o__Thermococcales;f__Thermococcaceae;g__Thermococcus;s__Thermococcus sp015523185	392	6.3e-39	7e-29	1.3e-24	1.5e-39	2.1e-136	Hib
NZ_JAMONU010000010.1_8	RS_GCF_027066465.1	d__Archaea;p__Methanobacteriota_B;c__Thermococci;o__Thermococcales;f__Thermococcaceae;g__Thermococcus;s__Thermococcus sp027066465	391	9.3e-39	2.1e-28	1.8e-24	1.5e-38	6.4e-136	Hib
NZ_SNUS01000001.1_1631	RS_GCF_012027635.1	d__Archaea;p__Methanobacteriota_B;c__Thermococci;o__Thermococcales;f__Thermococcaceae;g__Thermococcus;s__Thermococcus sp012027635	392	5.8e-38	2.3e-27	1.3e-23	4.2e-38	1.2e-135	Hib
NZ_CP007264.1_329	RS_GCF_000585495.1	d__Archaea;p__Methanobacteriota_B;c__Thermococci;o__Thermococcales;f__Thermococcaceae;g__Thermococcus;s__Thermococcus nautili	392	2.8e-38	3.6e-28	5.8e-24	6.4e-38	2.2e-135	Hib
NZ_LT900021.1_1235	RS_GCF_900198835.1	d__Archaea;p__Methanobacteriota_B;c__Thermococci;o__Thermococcales;f__Thermococcaceae;g__Thermococcus;s__Thermococcus henrietii	392	7.7e-38	5.1e-28	2.2e-24	3.7e-38	1.8e-135	Hib
JAADEC010000018.1_4	GB_GCA_013153595.1	d__Archaea;p__Methanobacteriota_B;c__Thermococci;o__Thermococcales;f__Thermococcaceae;g__Thermococcus;s__Thermococcus sp013153595	390	1.6e-40	1.4e-30	8.2e-25	2.3e-38	1.6e-129	Hib
NZ_JALXBJ010000005.1_33	RS_GCF_026991495.1	d__Archaea;p__Methanobacteriota_B;c__Thermococci;o__Thermococcales;f__Thermococcaceae;g__Thermococcus;s__Thermococcus sp026991495	391	1.5e-37	5e-29	1.3e-22	1.2e-37	3.3e-132	Hib
WAKU01000021.1_17	GB_GCA_015523195.1	d__Archaea;p__Methanobacteriota_B;c__Thermococci;o__Thermococcales;f__Thermococcaceae;g__Thermococcus;s__Thermococcus sp015523195	391	8.2e-38	4.1e-29	1.2e-22	1.2e-38	5.2e-133	Hib
JALTBN010000043.1_143	GB_GCA_027075325.1	d__Archaea;p__Methanobacteriota_B;c__Thermococci;o__Thermococcales;f__Thermococcaceae;g__Thermococcus;s__Thermococcus sp027075325	391	8.9e-38	6e-31	3.9e-24	3.6e-39	8.5e-132	Hib
NZ_SNUR01000005.1_49	RS_GCF_012027595.1	d__Archaea;p__Methanobacteriota_B;c__Thermococci;o__Thermococcales;f__Thermococcaceae;g__Thermococcus;s__Thermococcus sp012027595	391	9.8e-37	7e-30	1.9e-23	2.5e-39	1e-129	Hib
NZ_CP014862.1_1661	RS_GCF_002214585.1	d__Archaea;p__Methanobacteriota_B;c__Thermococci;o__Thermococcales;f__Thermococcaceae;g__Thermococcus;s__Thermococcus profundus	391	2.1e-37	5.7e-29	1.5e-18	3.5e-38	9e-134	Hib
NZ_AJLF01000001.1_665	RS_GCF_000258515.1	d__Archaea;p__Methanobacteriota_B;c__Thermococci;o__Thermococcales;f__Thermococcaceae;g__Thermococcus;s__Thermococcus zilligii	391	6.8e-38	4.7e-28	1.2e-23	4.1e-36	3.9e-134	Hib
NZ_CP014855.1_675	RS_GCF_002214385.1	d__Archaea;p__Methanobacteriota_B;c__Thermococci;o__Thermococcales;f__Thermococcaceae;g__Thermococcus;s__Thermococcus gorgonarius	391	3.8e-38	2e-29	1.2e-24	2.3e-37	5.8e-136	Hib
JASGLT010000007.1_22	GB_GCA_030156945.1	d__Archaea;p__Methanobacteriota_B;c__Thermococci;o__Thermococcales;f__Thermococcaceae;g__Thermococcus;s__Thermococcus sp030156945	392	1.6e-38	4.2e-28	8.6e-24	1.5e-37	6.2e-135	Hib
NC_006624.1_1194	RS_GCF_000009965.1	d__Archaea;p__Methanobacteriota_B;c__Thermococci;o__Thermococcales;f__Thermococcaceae;g__Thermococcus;s__Thermococcus kodakarensis	392	1.5e-38	4.2e-29	1e-24	4.5e-39	7.1e-136	Hib
NZ_CP014750.1_1791	RS_GCF_001592435.1	d__Archaea;p__Methanobacteriota_B;c__Thermococci;o__Thermococcales;f__Thermococcaceae;g__Thermococcus;s__Thermococcus peptonophilus	392	3.2e-38	3.8e-29	3.5e-24	9.5e-39	2.1e-135	Hib
NZ_JAGGKB010000005.1_77	RS_GCF_017873335.1	d__Archaea;p__Methanobacteriota_B;c__Thermococci;o__Thermococcales;f__Thermococcaceae;g__Thermococcus;s__Thermococcus stetteri	392	1.3e-39	5.1e-30	4.8e-25	1.4e-39	1.4e-137	Hib
NZ_CP007140.1_1300	RS_GCF_000816105.1	d__Archaea;p__Methanobacteriota_B;c__Thermococci;o__Thermococcales;f__Thermococcaceae;g__Thermococcus;s__Thermococcus guaymasensis	391	7.5e-37	4.3e-28	1.5e-22	2.3e-36	1.3e-135	Hib
NZ_CP008887.1_1481	RS_GCF_000769655.1	d__Archaea;p__Methanobacteriota_B;c__Thermococci;o__Thermococcales;f__Thermococcaceae;g__Thermococcus;s__Thermococcus eurythermalis	392	8.2e-38	4.5e-29	4.3e-23	1.3e-37	2.1e-135	Hib
NC_018015.1_294	RS_GCF_000265525.1	d__Archaea;p__Methanobacteriota_B;c__Thermococci;o__Thermococcales;f__Thermococcaceae;g__Thermococcus;s__Thermococcus cleftensis	392	6.2e-38	1.9e-28	4.3e-24	4.2e-38	2.1e-134	Hib
JAGHBN010000159.1_23	GB_GCA_021160985.1	d__Archaea;p__Methanobacteriota_B;c__Thermococci;o__Thermococcales;f__Thermococcaceae;g__Thermococcus;s__Thermococcus sp021160985	392	6.2e-40	4.5e-29	8.3e-23	9.3e-40	1.5e-134	Hib
JALTCK010000095.1_1	GB_GCA_027074805.1	d__Archaea;p__Methanobacteriota_B;c__Thermococci;o__Thermococcales;f__Thermococcaceae;g__Thermococcus;s__Thermococcus sp027074805	392	2.4e-39	5.2e-30	1.2e-22	1.4e-39	2.9e-134	Hib
NZ_JALUFF010000028.1_4	RS_GCF_027052235.1	d__Archaea;p__Methanobacteriota_B;c__Thermococci;o__Thermococcales;f__Thermococcaceae;g__Thermococcus;s__Thermococcus sp027052235	392	5.7e-40	1.2e-29	2.9e-24	2e-40	2.6e-135	Hib
JAMOTW010000183.1_15	GB_GCA_027062125.1	d__Archaea;p__Methanobacteriota_B;c__Thermococci;o__Thermococcales;f__Thermococcaceae;g__Thermococcus;s__Thermococcus sp027062125	392	1.2e-39	6.2e-30	1.6e-23	1.5e-40	2.3e-133	Hib
NZ_CP015103.1_1253	RS_GCF_002214505.1	d__Archaea;p__Methanobacteriota_B;c__Thermococci;o__Thermococcales;f__Thermococcaceae;g__Thermococcus;s__Thermococcus siculi	392	1.6e-39	3.2e-29	1e-22	5.7e-40	5.8e-132	Hib
NZ_LLYW01000029.1_59	RS_GCF_001484195.1	d__Archaea;p__Methanobacteriota_B;c__Thermococci;o__Thermococcales;f__Thermococcaceae;g__Thermococcus;s__Thermococcus celericrescens	392	8.8e-40	1.6e-29	4.3e-24	4.5e-40	4.5e-132	Hib
NC_015865.1_677	RS_GCF_000221185.1	d__Archaea;p__Methanobacteriota_B;c__Thermococci;o__Thermococcales;f__Thermococcaceae;g__Thermococcus;s__Thermococcus sp000221185	392	4.3e-37	2.9e-28	3.5e-22	5.7e-38	7e-132	Hib
NZ_CP040846.1_940	RS_GCF_006274605.1	d__Archaea;p__Methanobacteriota_B;c__Thermococci;o__Thermococcales;f__Thermococcaceae;g__Thermococcus;s__Thermococcus indicus	392	2.8e-36	3.5e-28	3.1e-27	3.4e-38	1e-131	Hib
NZ_LR881183.1_711	RS_GCF_904067545.1	d__Archaea;p__Methanobacteriota_B;c__Thermococci;o__Thermococcales;f__Thermococcaceae;g__Thermococcus;s__Thermococcus camini	392	1.1e-36	1.5e-28	1.4e-21	4.8e-38	4.5e-131	Hib
NZ_SNUU01000001.1_1404	RS_GCF_012027645.1	d__Archaea;p__Methanobacteriota_B;c__Thermococci;o__Thermococcales;f__Thermococcaceae;g__Thermococcus;s__Thermococcus sp012027645	392	3.1e-35	5e-28	2.8e-21	7.9e-38	2.9e-131	Hib
NZ_SNUK01000004.1_190	RS_GCF_012027495.1	d__Archaea;p__Methanobacteriota_B;c__Thermococci;o__Thermococcales;f__Thermococcaceae;g__Thermococcus;s__Thermococcus sp012027495	392	2.4e-36	8.9e-29	3.7e-22	2.4e-38	7.9e-132	Hib
NZ_CP014854.1_1903	RS_GCF_002214365.1	d__Archaea;p__Methanobacteriota_B;c__Thermococci;o__Thermococcales;f__Thermococcaceae;g__Thermococcus;s__Thermococcus celer	392	6.9e-39	8.9e-31	6.9e-23	1.2e-40	2.5e-132	Hib
NZ_CP015104.1_1217	RS_GCF_002214525.1	d__Archaea;p__Methanobacteriota_B;c__Thermococci;o__Thermococcales;f__Thermococcaceae;g__Thermococcus;s__Thermococcus sp002214525	392	3.3e-36	1.6e-28	8.5e-22	8.4e-38	1.3e-130	Hib
NZ_JALSLB010000059.1_40	RS_GCF_026988555.1	d__Archaea;p__Methanobacteriota_B;c__Thermococci;o__Thermococcales;f__Thermococcaceae;g__Thermococcus;s__Thermococcus sp026988555	392	1.3e-34	9.6e-27	1.6e-17	1.3e-33	7.3e-128	Hib
NZ_WANV01000030.1_51	RS_GCF_015521605.1	d__Archaea;p__Methanobacteriota_B;c__Thermococci;o__Thermococcales;f__Thermococcaceae;g__Thermococcus;s__Thermococcus sp015521605	392	2.4e-39	4.4e-30	2.5e-23	1.1e-39	3.2e-133	Hib
NZ_CP015105.1_783	RS_GCF_002214545.1	d__Archaea;p__Methanobacteriota_B;c__Thermococci;o__Thermococcales;f__Thermococcaceae;g__Thermococcus;s__Thermococcus thioreducens	392	3.5e-37	1.1e-29	9.9e-23	1.6e-39	4.4e-132	Hib
NZ_CP102602.1_996	RS_GCF_024707485.1	d__Archaea;p__Methanobacteriota_B;c__Thermococci;o__Thermococcales;f__Thermococcaceae;g__Thermococcus;s__Thermococcus thermotolerans	392	1.3e-37	1.8e-29	9.5e-23	1.7e-39	1.5e-132	Hib
NZ_CP015101.1_477	RS_GCF_002214465.1	d__Archaea;p__Methanobacteriota_B;c__Thermococci;o__Thermococcales;f__Thermococcaceae;g__Thermococcus;s__Thermococcus barossii	392	3.4e-38	1.6e-29	8.1e-29	2.1e-38	2.2e-133	Hib
NZ_CP015106.1_818	RS_GCF_002214565.1	d__Archaea;p__Methanobacteriota_B;c__Thermococci;o__Thermococcales;f__Thermococcaceae;g__Thermococcus;s__Thermococcus radiotolerans	392	3.4e-38	3.1e-29	2e-28	1.4e-38	1.3e-132	Hib
NZ_SNUT01000002.1_44	RS_GCF_012027615.1	d__Archaea;p__Methanobacteriota_B;c__Thermococci;o__Thermococcales;f__Thermococcaceae;g__Thermococcus;s__Thermococcus sp012027615	392	5.4e-38	5e-29	7.8e-28	3.3e-38	2.9e-132	Hib
NZ_SNUF01000001.1_613	RS_GCF_012027305.1	d__Archaea;p__Methanobacteriota_B;c__Thermococci;o__Thermococcales;f__Thermococcaceae;g__Thermococcus;s__Thermococcus sp012027305	392	3.6e-37	5.3e-29	2.4e-28	5.3e-39	6.2e-133	Hib
NZ_CP015102.1_1074	RS_GCF_002214485.1	d__Archaea;p__Methanobacteriota_B;c__Thermococci;o__Thermococcales;f__Thermococcaceae;g__Thermococcus;s__Thermococcus pacificus	392	4e-39	7.2e-29	8.4e-23	2.1e-39	9.7e-133	Hib
NZ_JALVUC010000014.1_68	RS_GCF_027023865.1	d__Archaea;p__Methanobacteriota_B;c__Thermococci;o__Thermococcales;f__Thermococcaceae;g__Thermococcus;s__Thermococcus sp027023865	392	7e-37	1.9e-27	2.2e-26	7.2e-34	6.2e-126	Hib
WAMH01000008.1_2	GB_GCA_015522395.1	d__Archaea;p__Methanobacteriota_B;c__Thermococci;o__Thermococcales;f__Thermococcaceae;g__Thermococcus;s__Thermococcus sp015522395	392	7.3e-38	5.8e-29	1.4e-22	3.5e-38	1.3e-131	Hib
NZ_JALUYR010000047.1_63	RS_GCF_027012695.1	d__Archaea;p__Methanobacteriota_B;c__Thermococci;o__Thermococcales;f__Thermococcaceae;g__Thermococcus;s__Thermococcus sp027012695	392	9.7e-41	1.1e-30	2.6e-24	2.9e-42	3.4e-135	Hib
NC_011529.1_366	RS_GCF_000018365.1	d__Archaea;p__Methanobacteriota_B;c__Thermococci;o__Thermococcales;f__Thermococcaceae;g__Thermococcus;s__Thermococcus onnurineus	392	4.6e-37	1.4e-29	2.8e-23	6.1e-36	9.4e-130	Hib
NZ_CP015520.1_1669	RS_GCF_001647085.1	d__Archaea;p__Methanobacteriota_B;c__Thermococci;o__Thermococcales;f__Thermococcaceae;g__Thermococcus;s__Thermococcus piezophilus	392	1.2e-35	5.3e-28	8.5e-22	1e-33	2.6e-126	Hib
NZ_SNUQ01000001.1_498	RS_GCF_012027555.1	d__Archaea;p__Methanobacteriota_B;c__Thermococci;o__Thermococcales;f__Thermococcaceae;g__Thermococcus;s__Thermococcus sp012027555	392	2e-35	3.6e-27	3.8e-21	1.6e-33	2.7e-126	Hib
NZ_SNUH01000002.1_367	RS_GCF_012027355.1	d__Archaea;p__Methanobacteriota_B;c__Thermococci;o__Thermococcales;f__Thermococcaceae;g__Thermococcus;s__Thermococcus sp012027355	392	3.1e-36	6.2e-28	2.4e-22	9.3e-35	1e-128	Hib
NZ_SNUJ01000002.1_157	RS_GCF_012027395.1	d__Archaea;p__Methanobacteriota_B;c__Thermococci;o__Thermococcales;f__Thermococcaceae;g__Thermococcus;s__Thermococcus sp012027395	392	4.4e-36	1.1e-27	5e-23	1.9e-35	2.1e-129	Hib
NC_000868.1_1540	RS_GCF_000195935.2	d__Archaea;p__Methanobacteriota_B;c__Thermococci;o__Thermococcales;f__Thermococcaceae;g__Pyrococcus;s__Pyrococcus abyssi	393	1.9e-38	5.7e-30	2.5e-24	1.4e-37	2e-133	Hib
NC_017946.1_626	RS_GCF_000263735.1	d__Archaea;p__Methanobacteriota_B;c__Thermococci;o__Thermococcales;f__Thermococcaceae;g__Pyrococcus;s__Pyrococcus sp000263735	393	7.9e-38	2e-29	5.3e-23	7.5e-37	1.4e-133	Hib
NZ_CP010835.1_397	RS_GCF_001577775.1	d__Archaea;p__Methanobacteriota_B;c__Thermococci;o__Thermococcales;f__Thermococcaceae;g__Pyrococcus;s__Pyrococcus kukulkanii	393	1.5e-38	1.8e-29	3.4e-23	8e-38	4.5e-133	Hib
NZ_JARRIB010000005.1_34	RS_GCF_041647995.1	d__Archaea;p__Methanobacteriota_B;c__Thermococci;o__Thermococcales;f__Thermococcaceae;g__Pyrococcus;s__Pyrococcus sp003660485	393	1.2e-36	1.3e-27	5.1e-22	1.1e-36	1.8e-132	Hib
NZ_CP015193.1_2108	RS_GCF_002214605.1	d__Archaea;p__Methanobacteriota_B;c__Thermococci;o__Thermococcales;f__Thermococcaceae;g__Pyrococcus;s__Pyrococcus chitonophagus	393	1e-38	2.1e-29	1.9e-23	1.1e-37	4.4e-134	Hib
NC_000961.1_563	RS_GCF_000011105.1	d__Archaea;p__Methanobacteriota_B;c__Thermococci;o__Thermococcales;f__Thermococcaceae;g__Pyrococcus;s__Pyrococcus horikoshii	393	3.5e-38	2.5e-28	2.4e-23	1.1e-35	1.2e-131	Hib
NC_015474.1_1221	RS_GCF_000211475.1	d__Archaea;p__Methanobacteriota_B;c__Thermococci;o__Thermococcales;f__Thermococcaceae;g__Pyrococcus;s__Pyrococcus sp000211475	393	4.9e-37	1e-27	3.9e-24	2.2e-36	7.6e-131	Hib
NC_015680.1_449	RS_GCF_000215995.1	d__Archaea;p__Methanobacteriota_B;c__Thermococci;o__Thermococcales;f__Thermococcaceae;g__Pyrococcus;s__Pyrococcus yayanosii	393	1.6e-38	1.8e-29	4.9e-25	1.9e-37	7.7e-132	Hib
NC_003413.1_327	RS_GCF_000007305.1	d__Archaea;p__Methanobacteriota_B;c__Thermococci;o__Thermococcales;f__Thermococcaceae;g__Pyrococcus;s__Pyrococcus furiosus	393	8.5e-39	4.5e-30	2.6e-24	5.2e-37	8e-135	Hib
NZ_SNUG01000002.1_60	RS_GCF_012027325.1	d__Archaea;p__Methanobacteriota_B;c__Thermococci;o__Thermococcales;f__Thermococcaceae;g__Thermococcus_B;s__Thermococcus_B sp012027325	393	1.1e-36	8e-29	1.6e-22	2.4e-35	1.3e-129	Hib
JALTMZ010000031.1_21	GB_GCA_027001105.1	d__Archaea;p__Methanobacteriota_B;c__Thermococci;o__Thermococcales;f__Thermococcaceae;g__Thermococcus_B;s__Thermococcus_B sp027001105	393	3.3e-38	1.1e-29	3.5e-24	2.8e-36	3.1e-133	Hib
NC_014804.1_683	RS_GCF_000151105.2	d__Archaea;p__Methanobacteriota_B;c__Thermococci;o__Thermococcales;f__Thermococcaceae;g__Thermococcus_B;s__Thermococcus_B barophilus	393	2.2e-38	1.3e-29	3.9e-24	2.4e-36	3.6e-133	Hib
NZ_CP141821.1_317	RS_GCF_035621495.1	d__Archaea;p__Methanobacteriota_B;c__Thermococci;o__Thermococcales;f__Thermococcaceae;g__Thermococcus_B;s__Thermococcus_B sp035621495	393	2.2e-38	1.3e-29	4e-24	2.4e-36	3.6e-133	Hib
NZ_CP006965.1_812	RS_GCF_000517445.1	d__Archaea;p__Methanobacteriota_B;c__Thermococci;o__Thermococcales;f__Thermococcaceae;g__Thermococcus_B;s__Thermococcus_B paralvinellae	393	6.1e-39	2.6e-30	8.8e-24	2.5e-37	6.5e-133	Hib
NZ_JACDNS010000012.1_1	RS_GCF_017656495.1	d__Archaea;p__Methanobacteriota_B;c__Thermococci;o__Thermococcales;f__Thermococcaceae;g__Thermococcus_B;s__Thermococcus_B sp017656495	393	8.6e-39	1.2e-29	7.3e-24	4e-37	2.7e-133	Hib
DUII01000115.1_1	GB_GCA_013330365.1	d__Archaea;p__Methanobacteriota_B;c__Thermococci;o__Thermococcales;f__Thermococcaceae;g__Thermococcus_A;s__Thermococcus_A sp001507935	310	2.5e-31	3.2e-28	3.2e-24	1.1e-26	2.2e-102	Hib
NZ_CP012200.1_554	RS_GCF_001484685.1	d__Archaea;p__Methanobacteriota_B;c__Thermococci;o__Thermococcales;f__Thermococcaceae;g__Thermococcus_A;s__Thermococcus_A sp001484685	391	9e-39	1.3e-29	1.2e-23	7.8e-38	2.2e-131	Hib
JAGGWM010000032.1_4	GB_GCA_021157445.1	d__Archaea;p__Methanobacteriota_B;c__Thermococci;o__Thermococcales;f__Thermococcaceae;g__Thermococcus_A;s__Thermococcus_A sp021157445	352	8.6e-36	1.9e-29	1.6e-23	8.5e-30	2.8e-115	Hib
NZ_CP099582.1_764	RS_GCF_024022995.1	d__Archaea;p__Methanobacteriota_B;c__Thermococci;o__Thermococcales;f__Thermococcaceae;g__Thermococcus_A;s__Thermococcus_A aggregans	391	1e-36	1.2e-28	1.4e-22	4.8e-37	2.4e-130	Hib
NZ_JABFNK010000005.1_875	RS_GCF_020386975.1	d__Archaea;p__Methanobacteriota_B;c__Thermococci;o__Thermococcales;f__Thermococcaceae;g__Thermococcus_A;s__Thermococcus_A bergensis	391	2.9e-38	4.7e-29	1.1e-23	6.1e-37	6.3e-131	Hib
NZ_JAMXLV010000021.1_50	RS_GCF_024054535.1	d__Archaea;p__Methanobacteriota_B;c__Thermococci;o__Thermococcales;f__Thermococcaceae;g__Thermococcus_A;s__Thermococcus_A alcaliphilus	391	4.4e-39	9.6e-30	3.4e-24	1.6e-37	8.4e-132	Hib
NC_022084.1_2023	RS_GCF_000246985.2	d__Archaea;p__Methanobacteriota_B;c__Thermococci;o__Thermococcales;f__Thermococcaceae;g__Thermococcus_A;s__Thermococcus_A litoralis	391	2.2e-38	1.2e-28	3.6e-23	1.8e-36	5.6e-130	Hib
JAPDJK010000044.1_53	GB_GCA_029259245.1	d__Archaea;p__Methanobacteriota_B;c__Thermococci;o__Thermococcales;f__Thermococcaceae;g__Thermococcus_A;s__Thermococcus_A sp003663525	391	2.1e-35	1.6e-26	4.6e-20	8.5e-36	1.7e-124	Hib
QMUE01000048.1_5	GB_GCA_003663535.1	d__Archaea;p__Methanobacteriota_B;c__Thermococci;o__Thermococcales;f__Thermococcaceae;g__Thermococcus_A;s__Thermococcus_A sp003663535	391	5.8e-35	2.6e-26	5.1e-21	1.8e-35	8.1e-125	Hib
NC_012883.1_1292	RS_GCF_000022545.1	d__Archaea;p__Methanobacteriota_B;c__Thermococci;o__Thermococcales;f__Thermococcaceae;g__Thermococcus_A;s__Thermococcus_A sibiricus	391	9.3e-35	1.8e-25	7.9e-23	4.8e-35	3.8e-125	Hib
NZ_CP080572.1_1893	RS_GCF_023746595.1	d__Archaea;p__Methanobacteriota_B;c__Thermococci;o__Thermococcales;f__Thermococcaceae;g__Thermococcus_A;s__Thermococcus_A argininiproducens	391	2.4e-34	1.4e-26	3.1e-21	2.4e-33	1.5e-124	Hib
NZ_JXCG01000017.1_4	RS_GCF_001317345.1	d__Archaea;p__Methanobacteriota_B;c__Thermococci;o__Thermococcales;f__Thermococcaceae;g__Thermococcus_A;s__Thermococcus_A sp001317345	391	7.2e-34	1.2e-25	4.8e-21	1.6e-33	4.2e-123	Hib
NZ_SNUE01000002.1_315	RS_GCF_012027425.1	d__Archaea;p__Methanobacteriota_B;c__Thermococci;o__Thermococcales;f__Thermococcaceae;g__Thermococcus_A;s__Thermococcus_A sp012027425	391	6e-34	5.2e-26	6.4e-21	4.4e-33	7.4e-123	Hib
NZ_CP006019.1_1218	RS_GCF_000725425.1	d__Archaea;p__Methanobacteriota_B;c__Thermococci;o__Thermococcales;f__Thermococcaceae;g__Palaeococcus;s__Palaeococcus pacificus	393	1.2e-37	1.2e-29	8.9e-23	2.2e-35	3.3e-124	Hib
QMUB01000008.1_1	GB_GCA_003663695.1	d__Archaea;p__Methanobacteriota_B;c__Thermococci;o__Thermococcales;f__Thermococcaceae;g__Palaeococcus;s__Palaeococcus sp003663695	390	6.1e-36	2.2e-25	8.9e-21	2e-33	4.3e-122	Hib
NZ_LANF01000019.1_102	RS_GCF_000966265.1	d__Archaea;p__Methanobacteriota_B;c__Thermococci;o__Thermococcales;f__Thermococcaceae;g__Palaeococcus;s__Palaeococcus ferrophilus	391	6.6e-38	1.3e-30	1e-19	5.4e-37	4.4e-126	Hib
WAPO01000209.1_13	GB_GCA_015520705.1	d__Archaea;p__Methanobacteriota_B;c__Thermococci;o__Thermococcales;f__Thermococcaceae;g__Thermococcus;s__Thermococcus sp015520705	391	1.5e-40	2.5e-30	7.8e-24	1.2e-37	3.6e-130	Hib
MTLP01000039.1_5	GB_GCA_002009975.1	d__Archaea;p__Methanobacteriota_B;c__Thermococci;o__Thermococcales;f__Thermococcaceae;g__Thermococcus_C;s__Thermococcus_C sp002009975	392	2.9e-35	4e-27	6.1e-23	9.8e-37	2.4e-129	Hib
CABMCU010000139.1_4	GB_GCA_902384685.1	d__Archaea;p__Thermoplasmatota;c__E2;o__DHVEG-1;f__DHVEG-1;g__SM1-50;s__SM1-50 sp902384685	365	1.8e-27	4.3e-16	5.4e-17	2e-19	1.6e-87	Hib
JAPKYG010000146.1_4	GB_GCA_026394435.1	d__Archaea;p__Thermoplasmatota;c__E2;o__DHVEG-1;f__DHVEG-1;g__SM1-50;s__SM1-50 sp026394435	365	1.3e-28	1.6e-17	1.1e-19	1.2e-19	9.6e-87	Hib
DATLAF010000213.1_2	GB_GCA_035527635.1	d__Archaea;p__Thermoplasmatota;c__E2;o__DHVEG-1;f__DHVEG-1;g__SM1-50;s__SM1-50 sp035527635	365	5.2e-27	6.4e-15	1.5e-18	1.2e-25	3.3e-85	Hib
DQIQ01000018.1_7	GB_GCA_003942085.1	d__Archaea;p__Thermoplasmatota;c__E2;o__DHVEG-1;f__DHVEG-1;g__SM1-50;s__SM1-50 sp003942085	365	1.3e-29	4.5e-18	2.1e-19	1e-27	1.7e-86	Hib
DAJP01000059.1_1	GB_GCA_002496355.1	d__Archaea;p__Thermoplasmatota;c__E2;o__DHVEG-1;f__DHVEG-1;g__SM1-50;s__SM1-50 sp002496355	365	1.8e-27	2.7e-25	1	3.1e-27	3e-83	Hib
JALOTN010000059.1_5	GB_GCA_025457885.1	d__Archaea;p__Thermoplasmatota;c__E2;o__DHVEG-1;f__DHVEG-1;g__SM1-50;s__SM1-50 sp025457885	365	2.3e-27	8e-24	3e-17	4.5e-26	8.9e-86	Hib
JBFYMQ010000022.1_12	GB_GCA_041304825.1	d__Archaea;p__Thermoplasmatota;c__E2;o__DHVEG-1;f__DHVEG-1;g__SM1-50;s__SM1-50 sp041304825	365	7e-27	1.6e-17	1	2.2e-27	1e-84	Hib
JAFNFT010000043.1_44	GB_GCA_017885605.1	d__Archaea;p__Thermoplasmatota;c__E2;o__DHVEG-1;f__DHVEG-1;g__SM1-50;s__SM1-50 sp017885605	365	3e-27	1.8e-24	1	1.1e-26	2.6e-85	Hib
DATMWV010000036.1_3	GB_GCA_035562195.1	d__Archaea;p__Thermoplasmatota;c__E2;o__DHVEG-1;f__DHVEG-1;g__SM1-50;s__SM1-50 sp035562195	391	1.6e-25	1.6e-15	8.8e-19	5.3e-26	3.9e-85	Hib
DATMXJ010000109.1_6	GB_GCA_035561675.1	d__Archaea;p__Thermoplasmatota;c__E2;o__DHVEG-1;f__DHVEG-1;g__SM1-50;s__SM1-50 sp035561675	365	3.5e-24	6.8e-22	1.5e-19	2.2e-25	1.3e-84	Hib
DAYE01000052.1_63	GB_GCA_002506745.1	d__Archaea;p__Thermoplasmatota;c__E2;o__DHVEG-1;f__DHVEG-1;g__SM1-50;s__SM1-50 sp002506745	365	6.3e-19	1.6e-16	1.9e-19	2.5e-27	1.1e-86	Hib
CAIRCU010000035.1_10	GB_GCA_903877165.1	d__Archaea;p__Thermoplasmatota;c__E2;o__DHVEG-1;f__DHVEG-1;g__CAIRCU01;s__CAIRCU01 sp903877165	365	2.8e-28	1.6e-16	7.4e-19	7.4e-27	7.1e-85	Hib
DATKKD010000224.1_11	GB_GCA_035543435.1	d__Archaea;p__Thermoplasmatota;c__E2;o__DHVEG-1;f__DHVEG-1;g__SM1-50;s__SM1-50 sp035543435	369	1.1e-28	6.6e-25	9.7e-17	1.5e-18	2.9e-91	Hib
JADBLO010000006.1_6	GB_GCA_014894395.1	d__Archaea;p__Thermoplasmatota;c__E2;o__DHVEG-1;f__DHVEG-1;g__SM1-50;s__SM1-50 sp014894395	369	9.9e-20	4.1e-17	5.4e-17	4.8e-24	4.5e-89	Hib
JAPKYE010000023.1_11	GB_GCA_026394495.1	d__Archaea;p__Thermoplasmatota;c__E2;o__DHVEG-1;f__DHVEG-1;g__CAIYYQ01;s__CAIYYQ01 sp026394495	368	4.7e-29	1.8e-20	1.5e-20	1.2e-24	1.2e-95	Hib
JBFYMG010000053.1_18	GB_GCA_041305025.1	d__Archaea;p__Thermoplasmatota;c__E2;o__DHVEG-1;f__DHVEG-1;g__JBFYMG01;s__JBFYMG01 sp041305025	380	7.7e-24	5.4e-20	9.4e-21	2.9e-20	9.4e-93	Hib
JAHJFH010000169.1_4	GB_GCA_018824925.1	d__Archaea;p__Thermoplasmatota;c__E2;o__DHVEG-1;f__DHVEG-1;g__JAHJFH01;s__JAHJFH01 sp018824925	376	7.5e-28	1.6e-18	7.1e-23	4.6e-19	2.3e-80	Hib
DSCA01000117.1_6	GB_GCA_011049295.1	d__Archaea;p__Thermoplasmatota;c__E2;o__UBA202;f__DSCA01;g__DSCA01;s__DSCA01 sp011049295	369	1.2e-24	7e-19	1.2e-23	3.8e-30	1.2e-108	Hib
JAZKSG010000002.1_28	GB_GCA_036626215.1	d__Archaea;p__Thermoplasmatota;c__E2;o__DHVEG-1;f__DHVEG-1;g__JAZKSG01;s__JAZKSG01 sp036626215	372	1	1.2e-14	1	3.9e-29	2.7e-102	Hib
DRIF01000039.1_6	GB_GCA_011052825.1	d__Archaea;p__Thermoplasmatota;c__E2;o__UBA202;f__JdFR-43;g__DRIF01;s__DRIF01 sp011052825	362	1.3e-40	1.2e-29	1.9e-21	2.8e-39	1.1e-123	Hib
DRIF01000166.1_26	GB_GCA_011052825.1	d__Archaea;p__Thermoplasmatota;c__E2;o__UBA202;f__JdFR-43;g__DRIF01;s__DRIF01 sp011052825	222	1.6e-16	5e-16	1.6e-21	2.1e-18	4.1e-70	Hib
JAGGZK010000017.1_42	GB_GCA_021162065.1	d__Archaea;p__Thermoplasmatota;c__E2;o__UBA202;f__JdFR-43;g__JAGGZK01;s__JAGGZK01 sp021162065	361	1.1e-42	7.2e-31	4.1e-24	1.3e-31	2.8e-123	Hib
JAGHBD010000166.1_3	GB_GCA_021161135.1	d__Archaea;p__Thermoplasmatota;c__E2;o__UBA202;f__JdFR-43;g__JdFR-43;s__JdFR-43 sp021161135	366	3.3e-45	5.6e-26	1.2e-29	2.3e-40	4.1e-128	Hib
JAPDJP010000012.1_41	GB_GCA_029259055.1	d__Archaea;p__Thermoplasmatota;c__E2;o__UBA202;f__JdFR-43;g__JAPDJP01;s__JAPDJP01 sp029259055	355	1.1e-35	2.5e-27	7.3e-16	5.1e-37	1.9e-119	Hib
JAJRYN010000008.1_16	GB_GCA_024275755.1	d__Archaea;p__Thermoplasmatota;c__E2;o__UBA202;f__JdFR-43;g__JdFR-43;s__JdFR-43 sp024275755	365	6.9e-50	2.7e-34	5.2e-19	3.3e-47	1.9e-129	Hib
JAPDJQ010000005.1_5	GB_GCA_029259015.1	d__Archaea;p__Thermoplasmatota;c__E2;o__UBA202;f__JdFR-43;g__JdFR-43;s__JdFR-43 sp029259015	365	8.8e-50	3.8e-34	5.3e-19	3.5e-47	8.2e-130	Hib
MTNE01000115.1_10	GB_GCA_002011355.1	d__Archaea;p__Thermoplasmatota;c__E2;o__UBA202;f__JdFR-43;g__JdFR-43;s__JdFR-43 sp002011355	365	5.7e-50	5.2e-28	3.1e-16	2.6e-46	3.5e-128	Hib
JAPDJT010000004.1_71	GB_GCA_029258955.1	d__Archaea;p__Thermoplasmatota;c__E2;o__UBA202;f__JdFR-43;g__JAPDJP01;s__JAPDJP01 sp029258955	370	2.7e-49	5.9e-27	2.2e-24	3.7e-48	1.2e-131	Hib
JAGGSL010000004.1_10	GB_GCA_021159125.1	d__Archaea;p__Thermoplasmatota;c__E2;o__UBA202;f__DSCA01;g__VBQP01;s__VBQP01 sp021159125	362	4.1e-43	5.7e-23	3.5e-24	4.9e-39	2e-122	Hib
JAGGZU010000069.1_1	GB_GCA_021161865.1	d__Archaea;p__Thermoplasmatota;c__E2;o__DHVEG-1;f__B18-G2;g__B91-G9;s__B91-G9 sp003650935	363	3.6e-40	3.3e-22	4.4e-26	4e-33	2.1e-117	Hib
JAGGXW010000002.1_5	GB_GCA_021162815.1	d__Archaea;p__Thermoplasmatota;c__E2;o__UBA202;f__JdFR-43;g__JAGGXW01;s__JAGGXW01 sp021162815	362	1.5e-43	2.6e-33	1.7e-26	4.1e-36	1.6e-125	Hib
JAGGSX010000068.1_6	GB_GCA_021158865.1	d__Archaea;p__Thermoplasmatota;c__E2;o__UBA202;f__JdFR-43;g__JAGGXW01;s__JAGGXW01 sp021158865	360	4.2e-39	7.5e-25	2.8e-22	2.1e-36	2.7e-117	Hib
JAGGWA010000055.1_9	GB_GCA_021157745.1	d__Archaea;p__Thermoplasmatota;c__E2;o__UBA202;f__JdFR-43;g__JAGGXW01;s__JAGGXW01 sp021157745	363	2.6e-39	5.6e-22	2.5e-21	4.2e-39	1.7e-121	Hib
JAGGXG010000072.1_2	GB_GCA_021163175.1	d__Archaea;p__Thermoplasmatota;c__E2;o__UBA202;f__JdFR-43;g__JAGGXW01;s__JAGGXW01 sp021163175	361	7.1e-39	2.5e-20	6.1e-25	2.1e-39	1.9e-118	Hib
JAGGYX010000013.1_6	GB_GCA_021162305.1	d__Archaea;p__Thermoplasmatota;c__E2;o__UBA202;f__JdFR-43;g__JAGGXW01;s__JAGGXW01 sp021162305	362	1.3e-40	2.2e-24	9.1e-25	2.1e-40	5.2e-120	Hib
JAOZFL010000193.1_1	GB_GCA_027491455.1	d__Archaea;p__Korarchaeota;c__JAOZGF01;o__JAOZGF01;f__JAOZFZ01;g__JAOZFL01;s__JAOZFL01 sp027491455	204	4.7e-29	6.5e-21	2.9e-18	5.8e-26	1.5e-52	Hib
JAOZFT010000004.1_558	GB_GCA_027492035.1	d__Archaea;p__Korarchaeota;c__JAOZGF01;o__JAOZGF01;f__JAOZFZ01;g__JAOZFT01;s__JAOZFT01 sp027492035	375	6e-37	4e-20	1.4e-19	1.1e-35	1.1e-92	Hib
JAGXOL010000003.1_41	GB_GCA_023659895.1	d__Archaea;p__Aenigmatarchaeota;c__Aenigmatarchaeia;o__QMZS01;f__QMZS01;g__JAGXOL01;s__JAGXOL01 sp023659895	392	5.8e-40	7.9e-23	1.9e-15	3.3e-32	7.3e-108	Hib
JAOQIN010000013.1_42	GB_GCA_026134085.1	d__Archaea;p__Halobacteriota;c__Syntropharchaeia;o__Alkanophagales;f__Methanospirareceae;g__Methanoxibalbensis;s__Methanoxibalbensis ujae	453	4.2e-39	9.7e-25	4.5e-24	2.8e-26	3e-111	Hib
JAPDKB010000005.1_43	GB_GCA_029258795.1	d__Archaea;p__EX4484-52;c__EX4484-52;o__EX4484-52;f__WAPT01;g__WAPT01;s__WAPT01 sp029258795	396	7.5e-42	6.1e-29	8.4e-14	1.3e-35	5.3e-114	Hib
WAPT01000001.1_75	GB_GCA_015520605.1	d__Archaea;p__EX4484-52;c__EX4484-52;o__EX4484-52;f__WAPT01;g__WAPT01;s__WAPT01 sp015520605	396	1.6e-42	5.6e-31	7.4e-23	2e-38	1.9e-118	Hib
JAFGRO010000020.1_3	GB_GCA_016935095.1	d__Archaea;p__Nanobdellota;c__Nanobdellia;o__Woesearchaeales;f__GW2011-AR15;g__JAFGRO01;s__JAFGRO01 sp016935095	374	7e-37	1.3e-28	4.3e-20	1.3e-28	3.4e-96	Hib
JAOZSQ010000003.1_49	GB_GCA_029939595.1	d__Archaea;p__Thermoplasmatota;c__E2;o__DHVEG-1;f__DHVEG-1;g__EX4572-165;s__EX4572-165 sp002254885	397	1.1e-38	5.8e-21	5.1e-19	5.5e-37	5e-102	Hib
JBFYMQ010000005.1_31	GB_GCA_041304825.1	d__Archaea;p__Thermoplasmatota;c__E2;o__DHVEG-1;f__DHVEG-1;g__SM1-50;s__SM1-50 sp041304825	390	5.6e-36	7.6e-21	1.8e-20	1.4e-36	1.6e-102	Hib
QMQS01000031.1_5	GB_GCA_003650585.1	d__Archaea;p__Nanobdellota;c__Nanobdellia;o__Woesearchaeales;f__B29-G15;g__B29-G15;s__B29-G15 sp003650585	387	4.8e-43	2e-25	3.2e-25	7.8e-41	1.7e-114	Hib
RFJB01000006.1_7	GB_GCA_003695045.1	d__Archaea;p__Nanobdellota;c__Nanobdellia;o__Woesearchaeales;f__J091;g__J091;s__J091 sp003695045	367	1.2e-37	9.6e-28	5.6e-25	2.2e-36	2.1e-98	Hib
RFKA01000037.1_3	GB_GCA_003694385.1	d__Archaea;p__Nanobdellota;c__Nanobdellia;o__Woesearchaeales;f__UBA525;g__UBA153;s__UBA153 sp003694385	378	3.1e-25	8.4e-28	1e-22	3.9e-26	7.2e-90	Hib
WAPJ01000102.1_6	GB_GCA_015520785.1	d__Archaea;p__Nanobdellota;c__Nanobdellia;o__Woesearchaeales;f__WAPJ01;g__WAPJ01;s__WAPJ01 sp015520785	395	2.9e-39	8.8e-28	6.6e-25	7.9e-32	3.5e-114	Hib
WIAN01000120.1_1	GB_GCA_015519985.1	d__Archaea;p__Nanobdellota;c__Nanobdellia;o__Woesearchaeales;f__WAPJ01;g__WIAN01;s__WIAN01 sp015519985	395	9.9e-40	8.3e-33	3.7e-26	1.7e-27	1.1e-110	Hib
DAOVEQ010000117.1_4	GB_GCA_030668905.1	d__Archaea;p__Methanobacteriota_B;c__Thermococci;o__Methanofastidiosales;f__B48-G16;g__B48-G16;s__B48-G16 sp030668905	382	4.4e-33	2.6e-18	3.4e-19	7e-22	4.2e-108	Hib
JAGLWR010000004.1_5	GB_GCA_023133315.1	d__Archaea;p__Methanobacteriota_B;c__Thermococci;o__Methanofastidiosales;f__B48-G16;g__B48-G16;s__B48-G16 sp023133315	382	1.9e-31	3.6e-17	3.7e-24	1.4e-19	6.6e-106	Hib
JAYEIH010000085.1_12	GB_GCA_034659995.1	d__Archaea;p__Methanobacteriota_B;c__Thermococci;o__Methanofastidiosales;f__B48-G16;g__JAYEIH01;s__JAYEIH01 sp034659995	382	3.9e-31	4.3e-17	2.1e-18	3.3e-22	1e-101	Hib
JAGGSA010000063.1_6	GB_GCA_021159325.1	d__Archaea;p__Methanobacteriota_B;c__Thermococci;o__Methanofastidiosales;f__B48-G16;g__B48-G16;s__B48-G16 sp021159325	382	3.3e-34	1.5e-26	9.5e-18	7.1e-20	4.1e-114	Hib
JAMOQB010000067.1_3	GB_GCA_027064225.1	d__Archaea;p__Nanobdellota;c__Nanobdellia;o__Woesearchaeales;f__WAPY01;g__WAPY01;s__WAPY01 sp027064225	393	2.1e-30	1.7e-18	1.5e-18	5.1e-18	4.9e-92	Hib
JAGHAR010000016.1_2	GB_GCA_021161405.1	d__Archaea;p__Iainarchaeota;c__Iainarchaeia;o__Iainarchaeales;f__JAGHAR01;g__JAGHAR01;s__JAGHAR01 sp021161405	372	3.5e-36	1.8e-28	5.6e-17	1.4e-33	8.3e-106	Hib
PKTL01000051.1_64	GB_GCA_002867475.1	d__Archaea;p__Nanobdellota;c__Nanobdellia;o__Woesearchaeales;f__BM511;g__BM511;s__BM511 sp002867475	395	3.1e-37	3.2e-22	5.9e-20	1.9e-20	2.1e-97	Hib
JACQMV010000059.1_5	GB_GCA_016203395.1	d__Archaea;p__Nanobdellota;c__Nanobdellia;o__Woesearchaeales;f__ARS49;g__JACQMV01;s__JACQMV01 sp016203395	381	2.3e-15	5e-21	5.9e-16	7e-27	8.4e-91	Hib
SKFY01000021.1_4	GB_GCA_007117755.1	d__Archaea;p__Nanobdellota;c__Nanobdellia;o__Woesearchaeales;f__21-14-0-10-32-9;g__SKIS01;s__SKIS01 sp007117755	381	7.2e-40	6.9e-22	1	1.1e-23	2.4e-98	Hib
SKHC01000041.1_4	GB_GCA_007117145.1	d__Archaea;p__Nanobdellota;c__Nanobdellia;o__Woesearchaeales;f__21-14-0-10-32-9;g__SKIS01;s__SKIS01 sp007117145	376	5.3e-30	1.8e-18	5.5e-11	7.4e-26	2.7e-92	Hib
SKIS01000023.1_3	GB_GCA_007116295.1	d__Archaea;p__Nanobdellota;c__Nanobdellia;o__Woesearchaeales;f__21-14-0-10-32-9;g__SKIS01;s__SKIS01 sp007116295	370	2.7e-31	6.5e-26	6.4e-20	3.6e-20	1.1e-88	Hib
DATDSP010000090.1_1	GB_GCA_035291205.1	d__Archaea;p__Nanobdellota;c__Nanobdellia;o__Woesearchaeales;f__DATDSP01;g__DATDSP01;s__DATDSP01 sp035291205	382	2e-40	2.3e-35	2.3e-20	9.6e-34	5.6e-112	Hib
JAHWIC010000003.1_70	GB_GCA_019322805.1	d__Archaea;p__Nanobdellota;c__Nanobdellia;o__Woesearchaeales;f__JAHWIC01;g__JAHWIC01;s__JAHWIC01 sp019322805	394	4.1e-37	2.9e-22	5.9e-24	4.9e-37	2.1e-111	Hib
JAHWIK010000010.1_13	GB_GCA_019322485.1	d__Archaea;p__Nanobdellota;c__Nanobdellia;o__Woesearchaeales;f__JAHWIC01;g__JAHWIC01;s__JAHWIC01 sp019322485	394	5.4e-35	3.1e-21	1.1e-22	2.4e-35	1.9e-111	Hib
MNWW01000058.1_37	GB_GCA_001871415.1	d__Archaea;p__Nanobdellota;c__Nanobdellia;o__Woesearchaeales;f__CG1-02-57-44;g__CG1-02-57-44;s__CG1-02-57-44 sp001871415	361	1.2e-33	2.4e-29	9.6e-17	2.9e-32	1.8e-84	Hib
JAADEF010000056.1_5	GB_GCA_013153555.1	d__Archaea;p__EX4484-52;c__EX4484-52;o__EX4484-52;f__JAADEF01;g__JAADEF01;s__JAADEF01 sp013153555	403	5.8e-50	7.8e-33	1.7e-29	3.4e-32	2.3e-120	Hib
JALWJP010000170.1_2	GB_GCA_026997215.1	d__Archaea;p__EX4484-52;c__EX4484-52;o__EX4484-52;f__JAADEF01;g__JAADEF01;s__JAADEF01 sp026997215	407	2.1e-53	3.3e-35	3.2e-21	1.2e-42	1.8e-125	Hib
JALTKB010000160.1_8	GB_GCA_027076285.1	d__Archaea;p__EX4484-52;c__EX4484-52;o__EX4484-52;f__JAADEF01;g__WAOB01;s__WAOB01 sp015521505	412	1.4e-38	3.7e-30	3.3e-28	5.7e-34	1.7e-103	Hib
APJZ01000002.1_70	GB_GCA_000387965.1	d__Archaea;p__Nanobdellota;c__Nanobdellia;o__Nanobdellales;f__Nanobdellaceae;g__Nanobdella;s__Nanobdella stetteri	369	9.2e-24	1.3e-20	4.6e-22	1.1e-21	3.3e-66	Hib
CP010514.1_609	GB_GCA_001552015.1	d__Archaea;p__Nanobdellota;c__Nanobdellia;o__Nanobdellales;f__Nanobdellaceae;g__Nanobdella;s__Nanobdella acidilobi	314	1e-22	6.8e-21	6.4e-22	5.7e-22	1.5e-58	Hib
JAPWTZ010000007.1_13	GB_GCA_028275775.1	d__Archaea;p__Nanobdellota;c__Nanobdellia;o__Nanobdellales;f__Nanobdellaceae;g__Nanobdella;s__Nanobdella sp028275775	369	4.9e-24	1.2e-20	2.1e-22	8.8e-22	3.9e-67	Hib
NZ_QEFP02000013.1_9	RS_GCF_003086415.1	d__Archaea;p__Nanobdellota;c__Nanobdellia;o__Nanobdellales;f__Nanobdellaceae;g__Nanobdella;s__Nanobdella stetteri_A	369	2.9e-24	6.6e-21	2.1e-22	1e-21	2.7e-66	Hib
JAPWTW010000002.1_12	GB_GCA_028275885.1	d__Archaea;p__Nanobdellota;c__Nanobdellia;o__Nanobdellales;f__Nanobdellaceae;g__Nanobdella;s__Nanobdella sp028275885	369	1.7e-22	4.5e-20	5.7e-21	3.5e-20	2.4e-64	Hib
NZ_AP019769.1_666	RS_GCF_023169545.1	d__Archaea;p__Nanobdellota;c__Nanobdellia;o__Nanobdellales;f__Nanobdellaceae;g__Nanobdella;s__Nanobdella aerobiophila	368	7.6e-26	1.2e-11	2.2e-23	1.2e-20	8.1e-69	Hib
DAIUEN010000032.1_5	GB_GCA_036845085.1	d__Archaea;p__Nanobdellota;c__Nanobdellia;o__Nanobdellales;f__Nanobdellaceae;g__DAIUEN01;s__DAIUEN01 sp036845085	371	1.7e-25	3.6e-20	2e-20	1.3e-19	1.9e-56	Hib
JAWBIX010000052.1_1	GB_GCA_038833255.1	d__Archaea;p__Nanobdellota;c__Nanobdellia;o__Nanobdellales;f__Nanobdellaceae;g__Nanoclepta;s__Nanoclepta sp038833255	372	2.9e-19	5.7e-18	7.2e-11	2.4e-19	1.2e-62	Hib
MWMI01000007.1_13	GB_GCA_003568775.1	d__Archaea;p__Nanobdellota;c__Nanobdellia;o__Nanobdellales;f__Nanobdellaceae;g__Nanoclepta;s__Nanoclepta minutus	373	2.3e-20	2.6e-16	4.9e-12	3.3e-19	1.4e-60	Hib
JAIXNB010000015.1_3	GB_GCA_020697515.1	d__Archaea;p__Nanobdellota;c__Nanobdellia;o__Nanobdellales;f__Nanobdellaceae;g__JAIXNB01;s__JAIXNB01 sp020697515	367	6e-32	6.2e-25	1.4e-23	3.2e-24	2.3e-69	Hib
DAOVUW010000045.1_7	GB_GCA_030632385.1	d__Archaea;p__EX4484-52;c__EX4484-52;o__EX4484-52;f__EX4484-52;g__EX4484-52;s__EX4484-52 sp030632385	373	3.3e-28	7.3e-20	5.9e-15	1e-24	2.3e-76	Hib
JAGLPV010000043.1_3	GB_GCA_023137195.1	d__Archaea;p__EX4484-52;c__EX4484-52;o__EX4484-52;f__EX4484-52;g__EX4484-52;s__EX4484-52 sp023137195	369	7.1e-33	2e-15	3.9e-13	7.1e-30	9.8e-82	Hib
QMVB01000012.1_15	GB_GCA_003660905.1	d__Archaea;p__EX4484-52;c__EX4484-52;o__EX4484-52;f__EX4484-52;g__EX4484-52;s__EX4484-52 sp003660905	373	5e-33	1.6e-17	9.8e-16	2.1e-27	3e-87	Hib
NJDR01000039.1_5	GB_GCA_002254415.1	d__Archaea;p__EX4484-52;c__EX4484-52;o__EX4484-52;f__EX4484-52;g__EX4484-52;s__EX4484-52 sp002254415	373	1.9e-25	1	1.7e-12	3.7e-25	1.5e-71	Hib
CALIUJ010000087.1_11	GB_GCA_938048785.1	d__Archaea;p__Halobacteriota;c__Archaeoglobi;o__Archaeoglobales;f__Archaeoglobaceae;g__WYZ-LMO2;s__WYZ-LMO2 sp938048785	385	9.6e-21	1.8e-15	3.7e-18	2.5e-26	1.3e-86	Hib
JAVYQP010000001.1_618	GB_GCA_038731605.1	d__Archaea;p__Halobacteriota;c__Archaeoglobi;o__Archaeoglobales;f__Archaeoglobaceae;g__WYZ-LMO2;s__WYZ-LMO2 sp038731605	385	2.2e-26	1.9e-15	1.7e-19	1.6e-27	2.3e-88	Hib
JAVZNF010000007.1_42	GB_GCA_038882935.1	d__Archaea;p__Halobacteriota;c__Archaeoglobi;o__Archaeoglobales;f__Archaeoglobaceae;g__WYZ-LMO2;s__WYZ-LMO2 sp038882935	385	4.2e-27	5e-16	9.9e-20	5.4e-28	4.5e-90	Hib
JAAOZI010000018.1_16	GB_GCA_011605865.1	d__Archaea;p__Halobacteriota;c__Archaeoglobi;o__Archaeoglobales;f__Archaeoglobaceae;g__WYZ-LMO2;s__WYZ-LMO2 sp011605865	385	8.5e-26	2.9e-17	2.3e-19	6.3e-28	2.8e-92	Hib
JAWAQR010000001.1_136	GB_GCA_038893835.1	d__Archaea;p__Halobacteriota;c__Archaeoglobi;o__Archaeoglobales;f__Archaeoglobaceae;g__WYZ-LMO2;s__WYZ-LMO2 sp038893835	385	3e-25	4.7e-17	1.3e-20	2.3e-29	1.2e-91	Hib
JAWBZL010000002.1_8	GB_GCA_038866255.1	d__Archaea;p__Halobacteriota;c__Archaeoglobi;o__Archaeoglobales;f__Archaeoglobaceae;g__WYZ-LMO2;s__WYZ-LMO2 sp038866255	384	3.2e-23	1.6e-16	4.5e-19	1.4e-25	4.4e-88	Hib
JANXDV010000004.1_13	GB_GCA_025058955.1	d__Archaea;p__Halobacteriota;c__Archaeoglobi;o__Archaeoglobales;f__Archaeoglobaceae;g__WYZ-LMO2;s__WYZ-LMO2 sp025058955	389	1.2e-21	6.6e-19	1e-18	7.3e-28	3.9e-89	Hib
JASFYH010000002.1_108	GB_GCA_030055595.1	d__Archaea;p__Halobacteriota;c__Archaeoglobi;o__Archaeoglobales;f__Archaeoglobaceae;g__WYZ-LMO2;s__WYZ-LMO2 sp030055595	387	4e-21	4.6e-17	4.1e-18	1.3e-26	1.6e-84	Hib
JASKJN010000028.1_11	GB_GCA_030153385.1	d__Archaea;p__Halobacteriota;c__Archaeoglobi;o__Archaeoglobales;f__Archaeoglobaceae;g__WYZ-LMO2;s__WYZ-LMO2 sp030153385	388	8e-17	3.8e-18	2.9e-28	1.7e-27	3.4e-91	Hib
QNUZ01000166.1_5	GB_GCA_004347865.1	d__Archaea;p__Halobacteriota;c__Archaeoglobi;o__Archaeoglobales;f__Archaeoglobaceae;g__WYZ-LMO2;s__WYZ-LMO2 sp004347865	386	8.3e-25	2.7e-17	1.8e-18	2.1e-27	2.8e-90	Hib
JAVYOO010000008.1_40	GB_GCA_038734275.1	d__Archaea;p__Halobacteriota;c__Archaeoglobi;o__Archaeoglobales;f__Archaeoglobaceae;g__WYZ-LMO2;s__WYZ-LMO2 sp038734275	389	6.2e-23	2.2e-18	8.5e-21	3.9e-29	5.4e-90	Hib
DACG01000008.1_56	GB_GCA_002494725.1	d__Archaea;p__Halobacteriota;c__Archaeoglobi;o__Archaeoglobales;f__Archaeoglobaceae;g__Geoglobus;s__Geoglobus sp002494725	392	1.1e-22	2.7e-20	5.1e-26	5.7e-28	6.1e-92	Hib
WAMS01000115.1_13	GB_GCA_015522195.1	d__Archaea;p__Halobacteriota;c__Archaeoglobi;o__Archaeoglobales;f__Archaeoglobaceae;g__Geoglobus;s__Geoglobus sp015522195	392	5.7e-22	7.9e-20	9.1e-27	3.1e-28	2.3e-91	Hib
JALUWC010000150.1_13	GB_GCA_027019885.1	d__Archaea;p__Halobacteriota;c__Archaeoglobi;o__Archaeoglobales;f__Archaeoglobaceae;g__Geoglobus;s__Geoglobus sp027019885	392	3.6e-22	4.9e-20	2.9e-25	3.7e-27	4.6e-89	Hib
NZ_CP009552.1_2129	RS_GCF_000789255.1	d__Archaea;p__Halobacteriota;c__Archaeoglobi;o__Archaeoglobales;f__Archaeoglobaceae;g__Geoglobus;s__Geoglobus acetivorans_B	392	2.2e-24	3.3e-21	2e-22	1.7e-29	5.8e-95	Hib
NZ_CP087714.1_1078	RS_GCF_039641995.1	d__Archaea;p__Halobacteriota;c__Archaeoglobi;o__Archaeoglobales;f__Archaeoglobaceae;g__Geoglobus;s__Geoglobus acetivorans	392	1.7e-24	1.9e-21	1.7e-22	4.7e-30	2e-95	Hib
NZ_CP011267.1_567	RS_GCF_001006045.1	d__Archaea;p__Halobacteriota;c__Archaeoglobi;o__Archaeoglobales;f__Archaeoglobaceae;g__Geoglobus;s__Geoglobus ahangari	392	1.5e-25	4.2e-20	1.2e-26	3e-32	4.4e-96	Hib
WAJY01000208.1_5	GB_GCA_015523645.1	d__Archaea;p__Halobacteriota;c__Archaeoglobi;o__Archaeoglobales;f__Archaeoglobaceae;g__Geoglobus;s__Geoglobus sp015523645	402	4.7e-24	1.3e-19	9.7e-27	1.9e-30	1.1e-95	Hib
NC_013849.1_2158	RS_GCF_000025505.1	d__Archaea;p__Halobacteriota;c__Archaeoglobi;o__Archaeoglobales;f__Archaeoglobaceae;g__Ferroglobus;s__Ferroglobus placidus	390	2e-26	2.9e-21	1	8.4e-30	1e-96	Hib
WAQS01000149.1_13	GB_GCA_015520115.1	d__Archaea;p__Halobacteriota;c__Archaeoglobi;o__Archaeoglobales;f__Archaeoglobaceae;g__Ferroglobus;s__Ferroglobus sp015520115	390	1.9e-26	3.4e-21	1.8e-26	9.2e-31	5.7e-97	Hib
WAJX01000105.1_2	GB_GCA_015523665.1	d__Archaea;p__Halobacteriota;c__Archaeoglobi;o__Archaeoglobales;f__Archaeoglobaceae;g__WAJX01;s__WAJX01 sp015523665	392	1.8e-27	1	4.8e-21	9e-28	8.9e-93	Hib
JALSLC010000028.1_8	GB_GCA_026988525.1	d__Archaea;p__Halobacteriota;c__Archaeoglobi;o__Archaeoglobales;f__Archaeoglobaceae;g__WAPX01;s__WAPX01 sp026988525	384	4.8e-28	3.3e-20	1.3e-23	2.7e-30	4.9e-95	Hib
JALSQI010000070.1_5	GB_GCA_026985525.1	d__Archaea;p__Halobacteriota;c__Archaeoglobi;o__Archaeoglobales;f__Archaeoglobaceae;g__WAPX01;s__WAPX01 sp026985525	387	5e-27	4.6e-21	5.8e-23	4.7e-30	2.4e-96	Hib
JALVYA010000043.1_5	GB_GCA_027038095.1	d__Archaea;p__Halobacteriota;c__Archaeoglobi;o__Archaeoglobales;f__Archaeoglobaceae;g__WAPX01;s__WAPX01 sp027038095	386	4.6e-27	2e-20	1.6e-22	1.8e-30	1.4e-94	Hib
WAPX01000008.1_29	GB_GCA_015520485.1	d__Archaea;p__Halobacteriota;c__Archaeoglobi;o__Archaeoglobales;f__Archaeoglobaceae;g__WAPX01;s__WAPX01 sp015520485	386	4.6e-26	6.3e-20	1.6e-12	9.1e-31	2e-94	Hib
QNXS01000035.1_15	GB_GCA_003978865.1	d__Archaea;p__Halobacteriota;c__Archaeoglobi;o__Archaeoglobales;f__Archaeoglobaceae;g__WAPX01;s__WAPX01 sp003978865	385	2.2e-27	7.9e-21	1.4e-21	8.9e-26	4.9e-94	Hib
JARQZL010000064.1_7	GB_GCA_029984855.1	d__Archaea;p__Halobacteriota;c__Archaeoglobi;o__Archaeoglobales;f__Archaeoglobaceae;g__Archaeoglobus_C;s__Archaeoglobus_C sp029984855	389	2.7e-22	4.4e-20	4.9e-12	3.2e-26	9.5e-91	Hib
NC_015320.1_2013	RS_GCF_000194625.1	d__Archaea;p__Halobacteriota;c__Archaeoglobi;o__Archaeoglobales;f__Archaeoglobaceae;g__Archaeoglobus_C;s__Archaeoglobus_C veneficus	389	1.4e-20	4e-20	4.6e-13	1.6e-26	1.5e-92	Hib
QMZF01000133.1_2	GB_GCA_003663055.1	d__Archaea;p__Halobacteriota;c__Archaeoglobi;o__Archaeoglobales;f__Archaeoglobaceae;g__Archaeoglobus_C;s__Archaeoglobus_C sp003663055	389	9e-25	8.5e-21	5e-11	2.9e-27	2.6e-92	Hib
MTMJ01000097.1_11	GB_GCA_002010045.1	d__Archaea;p__Halobacteriota;c__Archaeoglobi;o__Archaeoglobales;f__Archaeoglobaceae;g__JdFR-22;s__JdFR-22 sp002010045	388	8.8e-14	7.4e-18	5.1e-13	7.6e-26	1.3e-90	Hib
DACH01000020.1_87	GB_GCA_002494625.1	d__Archaea;p__Halobacteriota;c__Archaeoglobi;o__Archaeoglobales;f__Archaeoglobaceae;g__Archaeoglobus_A;s__Archaeoglobus_A sp002494625	389	6e-26	2.1e-20	9.6e-24	1.4e-29	5.2e-96	Hib
MTMT01000113.1_1	GB_GCA_002010195.1	d__Archaea;p__Halobacteriota;c__Archaeoglobi;o__Archaeoglobales;f__Archaeoglobaceae;g__Archaeoglobus_A;s__Archaeoglobus_A sp002010195	392	3.6e-25	2.5e-21	4.4e-22	2.9e-27	4.5e-93	Hib
JACDNU010000039.1_23	GB_GCA_017656505.1	d__Archaea;p__Halobacteriota;c__Archaeoglobi;o__Archaeoglobales;f__Archaeoglobaceae;g__Archaeoglobus_A;s__Archaeoglobus_A sp017656505	388	6.9e-21	8.3e-20	5e-11	2.9e-27	1.6e-93	Hib
MTMO01000040.1_125	GB_GCA_002011235.1	d__Archaea;p__Halobacteriota;c__Archaeoglobi;o__Archaeoglobales;f__Archaeoglobaceae;g__Archaeoglobus_A;s__Archaeoglobus_A sp002011235	389	1.4e-22	9.8e-20	7e-22	4.4e-28	1.1e-91	Hib
QMZD01000255.1_4	GB_GCA_003662985.1	d__Archaea;p__Halobacteriota;c__Archaeoglobi;o__Archaeoglobales;f__Archaeoglobaceae;g__Archaeoglobus_A;s__Archaeoglobus_A sp003662985	268	1.7e-19	2.3e-17	3.1e-21	6.8e-21	2.7e-77	Hib
NC_021169.1_1545	RS_GCF_000385565.1	d__Archaea;p__Halobacteriota;c__Archaeoglobi;o__Archaeoglobales;f__Archaeoglobaceae;g__Archaeoglobus_A;s__Archaeoglobus_A sulfaticallidus	389	1.5e-25	5.5e-19	8.5e-24	8.2e-29	5.3e-99	Hib
DACH01000005.1_3	GB_GCA_002494625.1	d__Archaea;p__Halobacteriota;c__Archaeoglobi;o__Archaeoglobales;f__Archaeoglobaceae;g__Archaeoglobus_A;s__Archaeoglobus_A sp002494625	387	1.8e-29	3.3e-22	1.8e-23	1.4e-26	1.2e-80	Hib
NC_021169.1_886	RS_GCF_000385565.1	d__Archaea;p__Halobacteriota;c__Archaeoglobi;o__Archaeoglobales;f__Archaeoglobaceae;g__Archaeoglobus_A;s__Archaeoglobus_A sulfaticallidus	387	4.4e-30	4.8e-22	2e-15	7.3e-28	2.8e-86	Hib
NZ_DAVR01000020.1_38	RS_GCF_002507545.1	d__Archaea;p__Halobacteriota;c__Archaeoglobi;o__Archaeoglobales;f__Archaeoglobaceae;g__Archaeoglobus;s__Archaeoglobus sp002507545	387	2.7e-29	6.5e-22	3e-17	5e-26	7.5e-82	Hib
NZ_JACDNT010000052.1_3	RS_GCF_017656475.1	d__Archaea;p__Halobacteriota;c__Archaeoglobi;o__Archaeoglobales;f__Archaeoglobaceae;g__Archaeoglobus;s__Archaeoglobus sp017656475	387	1.3e-29	2.4e-23	5e-18	3.5e-27	2.3e-84	Hib
MTMY01000034.1_1	GB_GCA_002010215.1	d__Archaea;p__Halobacteriota;c__Archaeoglobi;o__Archaeoglobales;f__Archaeoglobaceae;g__JdFR-37;s__JdFR-37 sp002010215	387	2.2e-18	1.5e-19	3.3e-14	9.4e-25	1.3e-84	Hib
NZ_CP009552.1_329	RS_GCF_000789255.1	d__Archaea;p__Halobacteriota;c__Archaeoglobi;o__Archaeoglobales;f__Archaeoglobaceae;g__Geoglobus;s__Geoglobus acetivorans_B	387	3.2e-30	4.3e-23	3.7e-17	7.6e-25	4.8e-87	Hib
NZ_CP087714.1_1533	RS_GCF_039641995.1	d__Archaea;p__Halobacteriota;c__Archaeoglobi;o__Archaeoglobales;f__Archaeoglobaceae;g__Geoglobus;s__Geoglobus acetivorans	387	5.1e-29	1.5e-23	9.3e-24	5.9e-29	1.3e-85	Hib
JAGGXN010000092.1_4	GB_GCA_021163065.1	d__Archaea;p__Halobacteriota;c__Archaeoglobi;o__Archaeoglobales;f__Archaeoglobaceae;g__B5-G16;s__B5-G16 sp021163065	395	2.4e-22	6.4e-20	1.8e-22	5.4e-27	6.5e-81	Hib
JACDNU010000010.1_2	GB_GCA_017656505.1	d__Archaea;p__Halobacteriota;c__Archaeoglobi;o__Archaeoglobales;f__Archaeoglobaceae;g__Archaeoglobus_A;s__Archaeoglobus_A sp017656505	387	1.5e-27	8.8e-17	3e-23	2.1e-25	1.4e-85	Hib
MTMO01000007.1_100	GB_GCA_002011235.1	d__Archaea;p__Halobacteriota;c__Archaeoglobi;o__Archaeoglobales;f__Archaeoglobaceae;g__Archaeoglobus_A;s__Archaeoglobus_A sp002011235	386	2e-21	5.2e-16	3.1e-21	7.5e-28	9.5e-81	Hib
MTNC01000043.1_26	GB_GCA_002010285.1	d__Archaea;p__Halobacteriota;c__Archaeoglobi;o__Archaeoglobales;f__Archaeoglobaceae;g__JdFR-41;s__JdFR-41 sp002010285	388	7.7e-26	2.5e-18	7.6e-22	4e-25	3.3e-70	Hib
JALSOQ010000019.1_33	GB_GCA_026986375.1	d__Archaea;p__Halobacteriota;c__Archaeoglobi;o__Archaeoglobales;f__Archaeoglobaceae;g__WAKM01;s__WAKM01 sp026986375	394	7.7e-31	8.2e-24	3e-26	6.4e-31	1.7e-99	Hib
JAMOPJ010000019.1_52	GB_GCA_027064525.1	d__Archaea;p__Halobacteriota;c__Archaeoglobi;o__Archaeoglobales;f__Archaeoglobaceae;g__WAKM01;s__WAKM01 sp027064525	395	3.7e-26	1.5e-19	1.7e-21	2.3e-29	2.3e-95	Hib
JALVJV010000013.1_43	GB_GCA_027028145.1	d__Archaea;p__Halobacteriota;c__Archaeoglobi;o__Archaeoglobales;f__Archaeoglobaceae;g__WAKM01;s__WAKM01 sp027028145	395	5.4e-29	1.6e-22	2.1e-24	2e-31	2e-96	Hib
WAKM01000008.1_3	GB_GCA_015523335.1	d__Archaea;p__Halobacteriota;c__Archaeoglobi;o__Archaeoglobales;f__Archaeoglobaceae;g__WAKM01;s__WAKM01 sp015523335	395	1.4e-28	2.5e-22	2.1e-24	3.2e-31	1.6e-95	Hib
JALWBF010000019.1_3	GB_GCA_027016055.1	d__Archaea;p__Halobacteriota;c__Archaeoglobi;o__Archaeoglobales;f__Archaeoglobaceae;g__WAKM01;s__WAKM01 sp027016055	395	1.1e-26	1.5e-21	7.2e-24	1.2e-30	6.7e-95	Hib
JALWDS010000004.1_41	GB_GCA_027036775.1	d__Archaea;p__Halobacteriota;c__Archaeoglobi;o__Archaeoglobales;f__Archaeoglobaceae;g__Archaeoglobus_B;s__Archaeoglobus_B sp027036775	392	1.2e-25	4.2e-20	1.6e-22	1.6e-27	4.1e-94	Hib
QMZE01000227.1_3	GB_GCA_003663025.1	d__Archaea;p__Halobacteriota;c__Archaeoglobi;o__Archaeoglobales;f__Archaeoglobaceae;g__Archaeoglobus_B;s__Archaeoglobus_B sp003663025	386	1.3e-19	4.3e-18	1.1e-18	1.2e-22	1.3e-89	Hib
NC_013741.1_251	RS_GCF_000025285.1	d__Archaea;p__Halobacteriota;c__Archaeoglobi;o__Archaeoglobales;f__Archaeoglobaceae;g__Archaeoglobus_B;s__Archaeoglobus_B profundus	392	3.1e-29	1.2e-22	1.4e-13	1.1e-28	2e-94	Hib
JAGGXN010000156.1_6	GB_GCA_021163065.1	d__Archaea;p__Halobacteriota;c__Archaeoglobi;o__Archaeoglobales;f__Archaeoglobaceae;g__B5-G16;s__B5-G16 sp021163065	388	3.8e-27	1.1e-20	3e-26	2.7e-28	6.8e-94	Hib
QMZC01000039.1_16	GB_GCA_003662995.1	d__Archaea;p__Halobacteriota;c__Archaeoglobi;o__Archaeoglobales;f__Archaeoglobaceae;g__B5-G16;s__B5-G16 sp003662995	388	5.9e-28	9.8e-22	2.6e-27	2.3e-27	8.9e-95	Hib
MTNC01000006.1_23	GB_GCA_002010285.1	d__Archaea;p__Halobacteriota;c__Archaeoglobi;o__Archaeoglobales;f__Archaeoglobaceae;g__JdFR-41;s__JdFR-41 sp002010285	391	1.7e-26	5.2e-18	5.5e-22	1.1e-27	1.7e-96	Hib
JAPDIT010000066.1_20	GB_GCA_029259455.1	d__Archaea;p__Halobacteriota;c__Archaeoglobi;o__Archaeoglobales;f__Archaeoglobaceae;g__Archaeoglobus;s__Archaeoglobus sp029259455	391	2.2e-25	2.2e-20	1.8e-25	3.4e-29	7.5e-101	Hib
JAPDIW010000001.1_53	GB_GCA_029259415.1	d__Archaea;p__Halobacteriota;c__Archaeoglobi;o__Archaeoglobales;f__Archaeoglobaceae;g__Archaeoglobus;s__Archaeoglobus sp029259415	391	7.6e-25	3.4e-20	5.9e-17	4.2e-31	7.8e-102	Hib
NZ_JACDNT010000011.1_16	RS_GCF_017656475.1	d__Archaea;p__Halobacteriota;c__Archaeoglobi;o__Archaeoglobales;f__Archaeoglobaceae;g__Archaeoglobus;s__Archaeoglobus sp017656475	391	7.4e-25	2.2e-20	2.9e-17	1.1e-30	7.4e-102	Hib
NC_000917.1_217	RS_GCF_000008665.1	d__Archaea;p__Halobacteriota;c__Archaeoglobi;o__Archaeoglobales;f__Archaeoglobaceae;g__Archaeoglobus;s__Archaeoglobus fulgidus	391	2.2e-24	3.9e-20	5.1e-26	3.7e-30	1.1e-101	Hib
JAPDIX010000009.1_13	GB_GCA_029259345.1	d__Archaea;p__Halobacteriota;c__Archaeoglobi;o__Archaeoglobales;f__Archaeoglobaceae;g__Archaeoglobus;s__Archaeoglobus sp029259345	390	4.6e-23	2.6e-18	8.7e-23	3.3e-28	2e-98	Hib
JAPDIY010000031.1_15	GB_GCA_029259335.1	d__Archaea;p__Halobacteriota;c__Archaeoglobi;o__Archaeoglobales;f__Archaeoglobaceae;g__Archaeoglobus;s__Archaeoglobus sp029259335	390	1.1e-26	4.7e-18	6.7e-14	9.5e-30	8.7e-100	Hib
NZ_JAEKIW010000002.1_21	RS_GCF_016757965.1	d__Archaea;p__Halobacteriota;c__Archaeoglobi;o__Archaeoglobales;f__Archaeoglobaceae;g__Archaeoglobus;s__Archaeoglobus neptunius	390	1.8e-21	9e-19	2.6e-24	2.8e-28	7.2e-97	Hib
JASFYJ010000013.1_11	GB_GCA_030055525.1	d__Archaea;p__Halobacteriota;c__Archaeoglobi;o__Archaeoglobales;f__Archaeoglobaceae;g__WYZ-LMO2;s__WYZ-LMO2 sp030055525	392	3.1e-29	1e-24	6.6e-27	9.4e-28	2.7e-103	Hib
JBEVCD010000027.1_10	GB_GCA_040514265.1	d__Archaea;p__Halobacteriota;c__Archaeoglobi;o__Archaeoglobales;f__Archaeoglobaceae;g__WYZ-LMO2;s__WYZ-LMO2 sp040514265	391	9.4e-29	1.8e-23	1.3e-31	1.3e-31	1.3e-101	Hib
JANXDX010000013.1_19	GB_GCA_025058735.1	d__Archaea;p__Halobacteriota;c__Archaeoglobi;o__Archaeoglobales;f__Archaeoglobaceae;g__WYZ-LMO2;s__WYZ-LMO2 sp025058735	382	1.4e-28	6.6e-22	4.5e-24	7.3e-25	2.1e-91	Hib
JAGDWU010000003.1_3	GB_GCA_023256115.1	d__Archaea;p__Aenigmatarchaeota;c__Aenigmatarchaeia;o__CG10238-14;f__SpSt-28;g__JAHLMO01;s__JAHLMO01 sp023256115	369	2.3e-30	9.5e-23	6e-13	1.4e-27	3.8e-78	Hib
JAVYKI010000002.1_55	GB_GCA_038742305.1	d__Archaea;p__Aenigmatarchaeota;c__Aenigmatarchaeia;o__CG10238-14;f__SpSt-28;g__JAHLMO01;s__JAHLMO01 sp038742305	360	1.2e-30	3e-23	2.7e-12	3.1e-27	3.7e-69	Hib
JAHLMO010000003.1_49	GB_GCA_018920305.1	d__Archaea;p__Aenigmatarchaeota;c__Aenigmatarchaeia;o__CG10238-14;f__SpSt-28;g__JAHLMO01;s__JAHLMO01 sp018920305	362	7.8e-28	5.5e-25	3.4e-19	1.2e-24	1.5e-69	Hib
JAWBAK010000001.1_406	GB_GCA_038997165.1	d__Archaea;p__Aenigmatarchaeota;c__Aenigmatarchaeia;o__CG10238-14;f__SpSt-28;g__JAHLMO01;s__JAHLMO01 sp038997165	362	6.3e-28	8.9e-25	1.8e-18	2.5e-25	7.8e-70	Hib
JAVYPJ010000001.1_369	GB_GCA_038733315.1	d__Archaea;p__Aenigmatarchaeota;c__Aenigmatarchaeia;o__CG10238-14;f__SpSt-28;g__JAHLMO01;s__JAHLMO01 sp038733315	361	4.8e-31	1.6e-25	2.1e-20	5.2e-29	1.8e-74	Hib
JAWAZZ010000008.1_25	GB_GCA_038997305.1	d__Archaea;p__Aenigmatarchaeota;c__Aenigmatarchaeia;o__CG10238-14;f__SpSt-28;g__JAHLMO01;s__JAHLMO01 sp038997305	366	2e-29	1.7e-26	5.6e-20	8.5e-22	1.8e-71	Hib
JAWBAC010000001.1_31	GB_GCA_038997355.1	d__Archaea;p__Aenigmatarchaeota;c__Aenigmatarchaeia;o__CG10238-14;f__SpSt-28;g__JAHLMO01;s__JAHLMO01 sp038997355	366	1.3e-30	1.2e-27	2.5e-20	4.6e-29	6.2e-71	Hib
JAGGZO010000004.1_7	GB_GCA_021161995.1	d__Archaea;p__Aenigmatarchaeota;c__Aenigmatarchaeia;o__CG10238-14;f__SpSt-28;g__JAGGZO01;s__JAGGZO01 sp021161995	383	2.9e-44	6.1e-25	3.7e-16	1.2e-28	4.3e-107	Hib
CAIWXP010000074.1_11	GB_GCA_903916665.1	d__Archaea;p__Iainarchaeota;c__Iainarchaeia;o__0-14-0-20-30-16;f__0-14-0-20-30-16;g__0-14-0-20-30-16;s__0-14-0-20-30-16 sp903916665	351	5.5e-33	2.6e-22	6.4e-24	1.3e-27	1.4e-72	Hib
PEXK01000050.1_14	GB_GCA_002779075.1	d__Archaea;p__Iainarchaeota;c__Iainarchaeia;o__0-14-0-20-30-16;f__0-14-0-20-30-16;g__0-14-0-20-30-16;s__0-14-0-20-30-16 sp002779075	353	3.2e-31	3.2e-23	9e-15	6e-25	2.8e-73	Hib
JAQTTP010000003.1_40	GB_GCA_028710695.1	d__Archaea;p__Iainarchaeota;c__Iainarchaeia;o__0-14-0-20-30-16;f__0-14-0-20-30-16;g__JAQTTP01;s__JAQTTP01 sp028710695	352	2.3e-33	6.4e-26	2.5e-19	2.7e-11	7.7e-75	Hib
BPTK01000001.1_33	GB_GCA_023705905.1	d__Archaea;p__Asgardarchaeota;c__Heimdallarchaeia;o__Heimdallarchaeales;f__Heimdallarchaeaceae;g__UBA460;s__UBA460 sp023705905	387	7.1e-29	2.1e-20	7.8e-26	3e-29	3.2e-87	Hib
DAOVER010000066.1_15	GB_GCA_030668875.1	d__Archaea;p__Asgardarchaeota;c__Heimdallarchaeia;o__Heimdallarchaeales;f__Heimdallarchaeaceae;g__UBA460;s__UBA460 sp030668875	387	4.2e-27	7.4e-21	2e-23	3.5e-26	3.2e-85	Hib
BPTM01000221.1_4	GB_GCA_023705945.1	d__Archaea;p__Asgardarchaeota;c__Heimdallarchaeia;o__Heimdallarchaeales;f__Heimdallarchaeaceae;g__UBA460;s__UBA460 sp023705945	387	5.5e-28	5.9e-21	4.6e-24	1.6e-28	2.4e-84	Hib
JABCTC010000013.1_49	GB_GCA_018238545.1	d__Archaea;p__Asgardarchaeota;c__Heimdallarchaeia;o__Heimdallarchaeales;f__Heimdallarchaeaceae;g__UBA460;s__UBA460 sp018238545	387	1.1e-27	4.5e-20	3.8e-26	1.2e-29	1.3e-86	Hib
JAUWPI010000018.1_21	GB_GCA_030611665.1	d__Archaea;p__Asgardarchaeota;c__Heimdallarchaeia;o__Heimdallarchaeales;f__Heimdallarchaeaceae;g__UBA460;s__UBA460 sp030611665	387	8e-29	3.5e-22	9.6e-25	2.9e-29	1.1e-86	Hib
DAOVKB010000051.1_8	GB_GCA_030631995.1	d__Archaea;p__Asgardarchaeota;c__Heimdallarchaeia;o__Heimdallarchaeales;f__Heimdallarchaeaceae;g__UBA460;s__UBA460 sp030631995	389	1.4e-20	3.5e-24	4e-17	2.3e-26	8.1e-88	Hib
JAGLTB010000073.1_8	GB_GCA_023270155.1	d__Archaea;p__Asgardarchaeota;c__Heimdallarchaeia;o__Heimdallarchaeales;f__Heimdallarchaeaceae;g__UBA460;s__UBA460 sp023270155	389	7.4e-20	1e-23	1.8e-16	3.4e-25	3.9e-86	Hib
JABLTJ010000028.1_1	GB_GCA_013166775.1	d__Archaea;p__Asgardarchaeota;c__Heimdallarchaeia;o__Heimdallarchaeales;f__Heimdallarchaeaceae;g__UBA460;s__UBA460 sp013166775	389	7.2e-21	1.2e-24	6.6e-21	1.7e-25	2.1e-85	Hib
DAOVET010000133.1_6	GB_GCA_030668825.1	d__Archaea;p__Asgardarchaeota;c__Heimdallarchaeia;o__Heimdallarchaeales;f__Heimdallarchaeaceae;g__UBA460;s__UBA460 sp023132955	387	8e-29	1.6e-20	4.7e-24	2.2e-27	9.6e-82	Hib
JAAFKI010000112.1_164	GB_GCA_021399345.1	d__Archaea;p__Asgardarchaeota;c__Heimdallarchaeia;o__Heimdallarchaeales;f__Heimdallarchaeaceae;g__UBA460;s__UBA460 sp021399345	387	5.2e-27	2e-20	8.5e-19	4.5e-25	1.4e-80	Hib
JAGLOH010000394.1_3	GB_GCA_023139025.1	d__Archaea;p__Asgardarchaeota;c__Heimdallarchaeia;o__Heimdallarchaeales;f__Heimdallarchaeaceae;g__UBA460;s__UBA460 sp023139025	387	3.8e-28	4.2e-21	6.7e-24	4.9e-26	4.9e-81	Hib
JAUWEG010000027.1_12	GB_GCA_030608385.1	d__Archaea;p__Asgardarchaeota;c__Heimdallarchaeia;o__Heimdallarchaeales;f__Heimdallarchaeaceae;g__UBA460;s__UBA460 sp030608385	387	4.1e-28	4.1e-21	5.6e-25	4.8e-26	3.8e-81	Hib
JAUWJS010000064.1_1	GB_GCA_030607575.1	d__Archaea;p__Asgardarchaeota;c__Heimdallarchaeia;o__Heimdallarchaeales;f__Heimdallarchaeaceae;g__UBA460;s__UBA460 sp030607575	387	4.8e-29	6.9e-21	3.2e-17	6.9e-26	7.6e-83	Hib
DXJF01000148.1_27	GB_GCA_019057375.1	d__Archaea;p__Asgardarchaeota;c__Heimdallarchaeia;o__Heimdallarchaeales;f__Heimdallarchaeaceae;g__UBA460;s__UBA460 sp002505645	387	2.4e-30	6.8e-22	1.5e-24	1.1e-27	3.7e-84	Hib
JAEOSZ010000099.1_50	GB_GCA_016840095.1	d__Archaea;p__Asgardarchaeota;c__Heimdallarchaeia;o__Heimdallarchaeales;f__Heimdallarchaeaceae;g__UBA460;s__UBA460 sp016840095	387	4.3e-18	3.1e-20	7.1e-17	1.8e-25	2e-82	Hib
MEHH01000001.1_26	GB_GCA_001940755.1	d__Archaea;p__Asgardarchaeota;c__Heimdallarchaeia;o__Heimdallarchaeales;f__Heimdallarchaeaceae;g__UBA460;s__UBA460 sp001940755	378	5.2e-19	1.3e-12	1.1e-17	4.9e-24	2.1e-77	Hib
JAAFKJ010000078.1_13	GB_GCA_021399395.1	d__Archaea;p__Asgardarchaeota;c__Heimdallarchaeia;o__Heimdallarchaeales;f__Heimdallarchaeaceae;g__UBA460;s__UBA460 sp021399395	387	3.3e-21	1	3.7e-25	1.9e-30	8.6e-84	Hib
JAUVXV010000013.1_18	GB_GCA_030603365.1	d__Archaea;p__Asgardarchaeota;c__Heimdallarchaeia;o__Heimdallarchaeales;f__Heimdallarchaeaceae;g__UBA460;s__UBA460 sp030603365	387	1.3e-17	1	4.9e-23	5.2e-30	1.1e-84	Hib
JAGLRO010000035.1_6	GB_GCA_023136245.1	d__Archaea;p__Asgardarchaeota;c__Heimdallarchaeia;o__Heimdallarchaeales;f__Heimdallarchaeaceae;g__UBA460;s__UBA460 sp023136245	388	8e-13	1.6e-25	1.7e-19	4e-34	1.4e-90	Hib
BPTO01000039.1_13	GB_GCA_023705985.1	d__Archaea;p__Asgardarchaeota;c__Heimdallarchaeia;o__Heimdallarchaeales;f__Heimdallarchaeaceae;g__18H4-34;s__18H4-34 sp023705985	387	2.3e-20	2.4e-25	1.6e-20	1e-29	9.4e-90	Hib
JAHLWR010000002.1_139	GB_GCA_019057815.1	d__Archaea;p__Asgardarchaeota;c__Heimdallarchaeia;o__Heimdallarchaeales;f__Heimdallarchaeaceae;g__18H4-34;s__18H4-34 sp019057815	387	1.5e-21	1.4e-25	2.2e-19	1.4e-31	6e-90	Hib
CP084166.1_2053	GB_GCA_021513695.1	d__Archaea;p__Asgardarchaeota;c__Heimdallarchaeia;o__Heimdallarchaeales;f__Heimdallarchaeaceae;g__Heimdallarchaeum;s__Heimdallarchaeum aukensis	389	3.6e-33	1	8.4e-27	3.3e-18	7e-92	Hib
CP084167.1_2213	GB_GCA_021513715.1	d__Archaea;p__Asgardarchaeota;c__Heimdallarchaeia;o__Heimdallarchaeales;f__Heimdallarchaeaceae;g__Heimdallarchaeum;s__Heimdallarchaeum endolithica	389	9.4e-34	1.7e-23	5.9e-25	8.7e-27	2e-91	Hib
DAOWED010000130.1_33	GB_GCA_030638685.1	d__Archaea;p__Asgardarchaeota;c__Heimdallarchaeia;o__Heimdallarchaeales;f__DAOWED01;g__DAOWED01;s__DAOWED01 sp030638685	376	1.9e-28	1.6e-19	8e-19	1	2.2e-62	Hib
JAJRWK010000019.1_11	GB_GCA_024276795.1	d__Archaea;p__Asgardarchaeota;c__Heimdallarchaeia;o__Heimdallarchaeales;f__JAJRWK01;g__JAJRWK01;s__JAJRWK01 sp024276795	386	1.2e-18	1.4e-15	2.3e-15	1	8.7e-67	Hib
JALTMP010000421.1_7	GB_GCA_027001645.1	d__Archaea;p__Asgardarchaeota;c__Heimdallarchaeia;o__Heimdallarchaeales;f__JAJRWK01;g__JAJRWK01;s__JAJRWK01 sp027001645	386	1.8e-22	1.7e-13	1e-16	2.6e-21	2.9e-70	Hib
JAMOVR010000137.1_3	GB_GCA_027061945.1	d__Archaea;p__Asgardarchaeota;c__Heimdallarchaeia;o__Heimdallarchaeales;f__JAJRWK01;g__JAJRWK01;s__JAJRWK01 sp027061945	386	1	1.6e-15	9.4e-11	7.7e-19	2e-65	Hib
JAEOUE010000081.1_14	GB_GCA_016839515.1	d__Archaea;p__Asgardarchaeota;c__Heimdallarchaeia;o__Hodarchaeales;f__Hodarchaeaceae;g__Hodarchaeum;s__Hodarchaeum mangrovi	388	8e-17	3.2e-11	1	3e-13	5.5e-56	Hib
JAJRXH010000119.1_4	GB_GCA_024276395.1	d__Archaea;p__Asgardarchaeota;c__Heimdallarchaeia;o__Hodarchaeales;f__S146-22;g__JAJRXH01;s__JAJRXH01 sp024276395	388	3.4e-22	4.2e-11	1	1	3.7e-54	Hib
JAGGVJ010000019.1_46	GB_GCA_021158055.1	d__Archaea;p__Iainarchaeota;c__Iainarchaeia;o__JAGGVJ01;f__JAGGVJ01;g__JAGGVJ01;s__JAGGVJ01 sp021158055	380	3.7e-38	4.5e-32	2.2e-19	4.2e-39	5.2e-94	Hib
WAPZ01000175.1_1	GB_GCA_015520535.1	d__Archaea;p__Asgardarchaeota;c__Heimdallarchaeia;o__Hodarchaeales;f__S146-22;g__S146-22;s__S146-22 sp015520535	389	1.3e-25	2.2e-18	1.4e-12	1.7e-17	3.2e-71	Hib
AP024486.1_124	GB_GCA_021654395.1	d__Archaea;p__Micrarchaeota;c__Micrarchaeia;o__Micrarchaeales;f__Micrarchaeaceae;g__ARM-1;s__ARM-1 sp021654395	381	7.9e-14	2.4e-22	5.2e-24	5.3e-23	9.8e-59	Hib
JAOAJF010000003.1_25	GB_GCA_026414325.1	d__Archaea;p__Micrarchaeota;c__Micrarchaeia;o__Anstonellales;f__Anstonellaceae;g__JAOAJF01;s__JAOAJF01 sp026414325	364	1.6e-31	2.1e-26	1.8e-26	6.4e-31	9.3e-76	Hib
JAWAEU010000003.1_30	GB_GCA_038891055.1	d__Archaea;p__Micrarchaeota;c__Micrarchaeia;o__Anstonellales;f__Anstonellaceae;g__JAOAJF01;s__JAOAJF01 sp038891055	362	2.8e-28	3.3e-26	5.1e-24	2e-31	3.5e-71	Hib
CABMCD010000016.1_29	GB_GCA_902384555.1	d__Archaea;p__Micrarchaeota;c__Micrarchaeia;o__Anstonellales;f__Anstonellaceae;g__CAIXYX01;s__CAIXYX01 sp902384555	357	5.5e-24	2.6e-20	3e-18	6.8e-26	1.6e-69	Hib
JAKAME010000012.1_17	GB_GCA_021813025.1	d__Archaea;p__Micrarchaeota;c__Micrarchaeia;o__Anstonellales;f__Anstonellaceae;g__CAIXYX01;s__CAIXYX01 sp021813025	356	2.4e-26	5.1e-19	1.3e-18	1	1.2e-68	Hib
CAIXYX010000090.1_5	GB_GCA_903923795.1	d__Archaea;p__Micrarchaeota;c__Micrarchaeia;o__Anstonellales;f__Anstonellaceae;g__CAIXYX01;s__CAIXYX01 sp903923795	358	5.6e-24	2.7e-18	2.1e-19	1.1e-15	1.5e-66	Hib
JAKAJC010000002.1_105	GB_GCA_021814005.1	d__Archaea;p__Micrarchaeota;c__Micrarchaeia;o__Anstonellales;f__Anstonellaceae;g__CAIXYX01;s__CAIXYX01 sp021814005	360	1.9e-23	3e-20	1.9e-19	2.1e-25	5.1e-69	Hib
JBAZLL010000008.1_32	GB_GCA_041650255.1	d__Archaea;p__Micrarchaeota;c__Micrarchaeia;o__Anstonellales;f__Anstonellaceae;g__1-14-0-10-45-29;s__1-14-0-10-45-29 sp041650255	354	8.5e-18	2.7e-20	1.5e-21	1.5e-31	2.3e-74	Hib
JAHFEC010000029.1_6	GB_GCA_023248665.1	d__Archaea;p__Micrarchaeota;c__Micrarchaeia;o__Anstonellales;f__Anstonellaceae;g__CAIXYX01;s__CAIXYX01 sp023248665	354	8.5e-30	5.5e-21	1.8e-23	1.3e-24	6.1e-67	Hib
CAITKI010000097.1_12	GB_GCA_903892905.1	d__Archaea;p__Micrarchaeota;c__Micrarchaeia;o__Anstonellales;f__Anstonellaceae;g__JAPLWY01;s__JAPLWY01 sp903892905	367	2.6e-16	2e-25	2.7e-20	4.5e-14	5.5e-74	Hib
JBAZBT010000094.1_3	GB_GCA_041671345.1	d__Archaea;p__Micrarchaeota;c__Micrarchaeia;o__Anstonellales;f__Anstonellaceae;g__JAPLWY01;s__JAPLWY01 sp041671345	367	6.7e-17	3.4e-26	4.1e-21	1	2.3e-73	Hib
JBAZYD010000017.1_8	GB_GCA_041659465.1	d__Archaea;p__Micrarchaeota;c__Micrarchaeia;o__Anstonellales;f__Anstonellaceae;g__JAPLWY01;s__JAPLWY01 sp041659465	367	1.6e-16	1.4e-26	1.6e-20	1.1e-15	1.4e-74	Hib
JAPLWX010000040.1_38	GB_GCA_026396415.1	d__Archaea;p__Micrarchaeota;c__Micrarchaeia;o__Anstonellales;f__Anstonellaceae;g__JAPLWY01;s__JAPLWY01 sp026396415	367	8.2e-17	2.2e-25	8e-20	2.9e-14	1.9e-71	Hib
JBAYMR010000011.1_21	GB_GCA_041663445.1	d__Archaea;p__Micrarchaeota;c__Micrarchaeia;o__Anstonellales;f__Anstonellaceae;g__JAPLWY01;s__JAPLWY01 sp041663445	366	1.8e-25	1.1e-24	1.5e-19	2.2e-14	6.6e-71	Hib
JBAZTI010000003.1_8	GB_GCA_041662045.1	d__Archaea;p__Micrarchaeota;c__Micrarchaeia;o__Anstonellales;f__Anstonellaceae;g__JAPLWY01;s__JAPLWY01 sp041662045	366	2.8e-17	1.3e-26	1.1e-19	1	1.2e-71	Hib
JAPLWY010000112.1_2	GB_GCA_026396355.1	d__Archaea;p__Micrarchaeota;c__Micrarchaeia;o__Anstonellales;f__Anstonellaceae;g__JAPLWY01;s__JAPLWY01 sp026396355	364	1e-23	5.6e-23	7.6e-18	7.6e-15	2.6e-73	Hib
DUFS01000027.1_10	GB_GCA_013331805.1	d__Archaea;p__Micrarchaeota;c__Micrarchaeia;o__Anstonellales;f__Anstonellaceae;g__UBA10161;s__UBA10161 sp10161u	363	1.7e-15	1.9e-25	4.4e-21	3.7e-16	3.2e-72	Hib
JAHFEN010000165.1_3	GB_GCA_023248455.1	d__Archaea;p__Micrarchaeota;c__Micrarchaeia;o__Anstonellales;f__Anstonellaceae;g__UBA10161;s__UBA10161 sp023248455	363	1.1e-17	2.2e-23	2.4e-23	1.7e-16	2.5e-78	Hib
JAOAKE010000009.1_17	GB_GCA_026413805.1	d__Archaea;p__Micrarchaeota;c__Micrarchaeia;o__Anstonellales;f__Anstonellaceae;g__SKW311;s__SKW311 sp026413805	363	5.2e-19	6.9e-25	1.1e-25	1	1.2e-78	Hib
JAWBPP010000043.1_4	GB_GCA_038824715.1	d__Archaea;p__Micrarchaeota;c__Micrarchaeia;o__Anstonellales;f__Anstonellaceae;g__JAWBPP01;s__JAWBPP01 sp038824715	364	9.4e-17	1.8e-21	6.1e-23	8.2e-16	8.2e-76	Hib
JBAYHU010000003.1_11	GB_GCA_041665945.1	d__Archaea;p__Micrarchaeota;c__Micrarchaeia;o__Anstonellales;f__Anstonellaceae;g__JBAYHU01;s__JBAYHU01 sp041665945	362	7.3e-27	1.3e-21	1.2e-20	8.3e-26	9.3e-71	Hib
JAPLWZ010000098.1_8	GB_GCA_026396335.1	d__Archaea;p__Micrarchaeota;c__Micrarchaeia;o__Anstonellales;f__Anstonellaceae;g__JAPLWZ01;s__JAPLWZ01 sp026396335	363	1.5e-17	1e-26	2.4e-23	2e-15	9.2e-74	Hib
JAOAJL010000011.1_23	GB_GCA_026414185.1	d__Archaea;p__Micrarchaeota;c__Micrarchaeia;o__Anstonellales;f__Anstonellaceae;g__JAOAJL01;s__JAOAJL01 sp026414185	361	7.1e-19	8.9e-27	5.7e-22	3.4e-17	3.1e-72	Hib
JAOAKI010000004.1_75	GB_GCA_026413765.1	d__Archaea;p__Micrarchaeota;c__Micrarchaeia;o__Anstonellales;f__Anstonellaceae;g__JAOAKI01;s__JAOAKI01 sp026413765	360	9.4e-19	3.4e-22	1e-24	1.8e-29	1.9e-77	Hib
JAWAEW010000003.1_46	GB_GCA_038891035.1	d__Archaea;p__Micrarchaeota;c__Micrarchaeia;o__Anstonellales;f__Anstonellaceae;g__JAOAKI01;s__JAOAKI01 sp038891035	362	7.7e-17	3.8e-22	8.4e-24	1	1.5e-76	Hib
JAWAKW010000002.1_37	GB_GCA_038887295.1	d__Archaea;p__Micrarchaeota;c__Micrarchaeia;o__Anstonellales;f__Anstonellaceae;g__JAOAKI01;s__JAOAKI01 sp038887295	362	2e-14	4.4e-22	1.3e-23	1.6e-18	1.7e-79	Hib
JAGVIA010000088.1_3	GB_GCA_020056305.1	d__Archaea;p__Micrarchaeota;c__Micrarchaeia;o__Anstonellales;f__Anstonellaceae;g__JAGVIA01;s__JAGVIA01 sp020056305	353	1.4e-19	3.2e-26	2.8e-25	1	1.3e-73	Hib
CABMDC010000012.1_257	GB_GCA_902384795.1	d__Archaea;p__Micrarchaeota;c__Micrarchaeia;o__Gugararchaeales;f__Gugararchaeaceae;g__Gugararchaeum;s__Gugararchaeum adminiculabundum	360	4.7e-18	2e-17	1.2e-24	1e-20	9.9e-73	Hib
JAGVHI010000004.1_35	GB_GCA_020056635.1	d__Archaea;p__Micrarchaeota;c__Micrarchaeia;o__Anstonellales;f__Anstonellaceae;g__JAGVHI01;s__JAGVHI01 sp020056635	357	7.7e-22	7e-30	3e-24	7.3e-22	5.1e-76	Hib
CABMCJ010000004.1_225	GB_GCA_902384585.1	d__Archaea;p__Micrarchaeota;c__Micrarchaeia;o__Anstonellales;f__Anstonellaceae;g__Anstonella;s__Anstonella stagnisolia	358	1.8e-16	8.3e-24	4.2e-22	6e-28	7.5e-72	Hib
JAGVWK010000010.1_1	GB_GCA_018304295.1	d__Archaea;p__Micrarchaeota;c__Micrarchaeia;o__Anstonellales;f__Anstonellaceae;g__Anstonella;s__Anstonella sp018304295	358	1.2e-19	2.4e-24	6.1e-21	1.7e-26	1.4e-69	Hib
JAKALW010000016.1_11	GB_GCA_021823945.1	d__Archaea;p__Micrarchaeota;c__Micrarchaeia;o__Anstonellales;f__VGKX01;g__JAKALW01;s__JAKALW01 sp021823945	361	2e-21	2.5e-26	1.8e-28	1	7.4e-75	Hib
JBAZLG010000003.1_20	GB_GCA_041650395.1	d__Archaea;p__Micrarchaeota;c__Micrarchaeia;o__Anstonellales;f__VGKX01;g__JAKALW01;s__JAKALW01 sp041650395	360	2.4e-30	1.1e-18	3.6e-24	4.1e-20	4e-78	Hib
VGKX01000001.1_9	GB_GCA_016866895.1	d__Archaea;p__Micrarchaeota;c__Micrarchaeia;o__Anstonellales;f__VGKX01;g__VGKX01;s__VGKX01 sp016866895	353	1.1e-19	7.5e-22	3.7e-25	3e-21	1.6e-75	Hib
JAWCQO010000004.1_17	GB_GCA_038869735.1	d__Archaea;p__Micrarchaeota;c__Micrarchaeia;o__Anstonellales;f__CG1-02-47-40;g__JAWCQO01;s__JAWCQO01 sp038869735	356	1.8e-19	6.3e-28	1.2e-27	4.9e-22	9.6e-76	Hib
MNVE01000010.1_34	GB_GCA_001871475.1	d__Archaea;p__Micrarchaeota;c__Micrarchaeia;o__Anstonellales;f__CG1-02-47-40;g__CG1-02-47-40;s__CG1-02-47-40 sp001871475	357	1.3e-16	2.4e-24	4.3e-24	4.7e-17	1.3e-69	Hib
CABMJJ010000009.1_146	GB_GCA_902386555.1	d__Archaea;p__Micrarchaeota;c__Micrarchaeia;o__Anstonellales;f__Bilamarchaeaceae;g__Bilamarchaeum;s__Bilamarchaeum dharawalense	363	5.8e-25	4.8e-26	1.3e-19	1e-22	9.7e-62	Hib
JAHFFJ010000002.1_14	GB_GCA_023248035.1	d__Archaea;p__Micrarchaeota;c__Micrarchaeia;o__Anstonellales;f__Bilamarchaeaceae;g__Bilamarchaeum;s__Bilamarchaeum sp023248035	362	1.5e-15	4.1e-22	2.1e-20	4.2e-21	3.9e-63	Hib
DATIFM010000008.1_237	GB_GCA_035455205.1	d__Archaea;p__Micrarchaeota;c__Micrarchaeia;o__Anstonellales;f__Bilamarchaeaceae;g__Bilamarchaeum;s__Bilamarchaeum sp035455205	365	5.3e-17	9.5e-26	5e-19	2.8e-24	2.2e-60	Hib
JACCLH010000089.1_19	GB_GCA_013425375.1	d__Archaea;p__Micrarchaeota;c__Micrarchaeia;o__Anstonellales;f__Bilamarchaeaceae;g__Bilamarchaeum;s__Bilamarchaeum sp013425375	364	8.7e-16	4.1e-20	4.5e-21	4.9e-15	2.9e-58	Hib
JAGVNI010000014.1_21	GB_GCA_020053355.1	d__Archaea;p__Micrarchaeota;c__Micrarchaeia;o__Anstonellales;f__Bilamarchaeaceae;g__Bilamarchaeum;s__Bilamarchaeum sp020053355	365	2.8e-17	4.3e-20	3.2e-20	1.6e-18	1.1e-59	Hib
JAKEGJ010000011.1_24	GB_GCA_022627495.1	d__Archaea;p__Micrarchaeota;c__Micrarchaeia;o__Anstonellales;f__Bilamarchaeaceae;g__Bilamarchaeum;s__Bilamarchaeum sp022627495	364	6.1e-17	3e-20	9.5e-23	1.8e-22	1.8e-60	Hib
JBFMCO010000045.1_25	GB_GCA_040754495.1	d__Archaea;p__Micrarchaeota;c__Micrarchaeia;o__Anstonellales;f__Bilamarchaeaceae;g__Bilamarchaeum;s__Bilamarchaeum sp040754495	364	2.7e-16	2.1e-18	5.4e-22	2e-17	1.7e-58	Hib
JBFLVJ010000006.1_45	GB_GCA_040758595.1	d__Archaea;p__Micrarchaeota;c__Micrarchaeia;o__Anstonellales;f__Bilamarchaeaceae;g__Bilamarchaeum;s__Bilamarchaeum sp040758595	364	1.8e-16	1.2e-20	6.9e-23	2.3e-20	1.5e-59	Hib
JAWOLP010000030.1_9	GB_GCA_033853355.1	d__Archaea;p__Micrarchaeota;c__Micrarchaeia;o__Anstonellales;f__Bilamarchaeaceae;g__Bilamarchaeum;s__Bilamarchaeum sp033853355	365	3.6e-15	1.4e-20	1.5e-18	2.1e-21	2.3e-56	Hib
JBFLVW010000112.1_5	GB_GCA_040758235.1	d__Archaea;p__Micrarchaeota;c__Micrarchaeia;o__Anstonellales;f__Bilamarchaeaceae;g__Bilamarchaeum;s__Bilamarchaeum sp040758235	365	3.3e-17	2.8e-20	6e-20	8.8e-17	2.8e-59	Hib
JAFGPA010000034.1_27	GB_GCA_016926175.1	d__Archaea;p__Micrarchaeota;c__Micrarchaeia;o__Anstonellales;f__Bilamarchaeaceae;g__Bilamarchaeum;s__Bilamarchaeum sp016926175	357	4.8e-15	8.2e-19	6e-23	7.4e-22	1.9e-59	Hib
JAHJDH010000013.1_2	GB_GCA_018812625.1	d__Archaea;p__Micrarchaeota;c__Micrarchaeia;o__Anstonellales;f__Bilamarchaeaceae;g__Bilamarchaeum;s__Bilamarchaeum sp018812625	357	5.9e-17	1.6e-21	7.1e-23	1.5e-24	1.8e-59	Hib
JAHJBM010000073.1_21	GB_GCA_018813505.1	d__Archaea;p__Micrarchaeota;c__Micrarchaeia;o__Anstonellales;f__Bilamarchaeaceae;g__Bilamarchaeum;s__Bilamarchaeum sp018813505	375	3.9e-24	2.3e-22	2e-22	4.3e-22	3.3e-69	Hib
JAHJCT010000027.1_15	GB_GCA_018812715.1	d__Archaea;p__Micrarchaeota;c__Micrarchaeia;o__Anstonellales;f__Bilamarchaeaceae;g__Bilamarchaeum;s__Bilamarchaeum sp018812715	374	1.4e-22	3.9e-23	2.6e-21	6.1e-23	5.5e-59	Hib
WJIU01000014.1_29	GB_GCA_014730115.1	d__Archaea;p__Micrarchaeota;c__Micrarchaeia;o__Anstonellales;f__Bilamarchaeaceae;g__Bilamarchaeum;s__Bilamarchaeum sp014730115	377	1.8e-18	4.7e-18	2.3e-17	2.7e-18	1.4e-53	Hib
JACRGB010000002.1_36	GB_GCA_016212505.1	d__Archaea;p__Micrarchaeota;c__Micrarchaeia;o__Anstonellales;f__Bilamarchaeaceae;g__Bilamarchaeum;s__Bilamarchaeum sp016212505	366	1.7e-15	3.5e-21	4.4e-20	1.2e-18	4.6e-57	Hib
JACRGD010000010.1_366	GB_GCA_016212525.1	d__Archaea;p__Micrarchaeota;c__Micrarchaeia;o__Anstonellales;f__Bilamarchaeaceae;g__Bilamarchaeum;s__Bilamarchaeum sp016212525	368	7.8e-18	9.6e-14	1.1e-15	2.1e-18	1.7e-53	Hib
JAQTME010000005.1_25	GB_GCA_028714535.1	d__Archaea;p__Micrarchaeota;c__Micrarchaeia;o__Anstonellales;f__Bilamarchaeaceae;g__Bilamarchaeum;s__Bilamarchaeum sp028714535	363	2e-22	1.1e-20	1.8e-19	5.7e-18	5.8e-61	Hib
CAILMU010000057.1_4	GB_GCA_903835325.1	d__Archaea;p__Micrarchaeota;c__Micrarchaeia;o__Anstonellales;f__Bilamarchaeaceae;g__Bilamarchaeum;s__Bilamarchaeum sp903835325	369	1.5e-16	4.5e-21	9.9e-20	1.5e-18	5.5e-59	Hib
JALWZW010000045.1_37	GB_GCA_026992595.1	d__Archaea;p__Micrarchaeota;c__Micrarchaeia;o__Anstonellales;f__Bilamarchaeaceae;g__Bilamarchaeum;s__Bilamarchaeum sp026992595	361	1.5e-11	1e-15	2.7e-19	4.6e-19	6.8e-67	Hib
CAILMQ010000011.1_21	GB_GCA_903835385.1	d__Archaea;p__Micrarchaeota;c__Micrarchaeia;o__Anstonellales;f__Bilamarchaeaceae;g__CAILMQ01;s__CAILMQ01 sp903835385	372	8.8e-18	1.1e-24	2.6e-22	7.4e-16	2.6e-67	Hib
JBFYLN010000055.1_5	GB_GCA_041305425.1	d__Archaea;p__Micrarchaeota;c__Micrarchaeia;o__Anstonellales;f__Bilamarchaeaceae;g__CAILMQ01;s__CAILMQ01 sp041305425	372	1.2e-26	1.4e-24	2.3e-22	9e-18	1.2e-65	Hib
DAOVFD010000002.1_26	GB_GCA_030668565.1	d__Archaea;p__Micrarchaeota;c__Micrarchaeia;o__Anstonellales;f__Bilamarchaeaceae;g__JACCLJ01;s__JACCLJ01 sp030668565	367	4.3e-20	2.5e-17	9.1e-19	4.2e-17	3e-57	Hib
JACCLJ010000084.1_9	GB_GCA_013425425.1	d__Archaea;p__Micrarchaeota;c__Micrarchaeia;o__Anstonellales;f__Bilamarchaeaceae;g__JACCLJ01;s__JACCLJ01 sp013425425	366	8.4e-14	1.7e-16	2.5e-20	1.2e-14	2.4e-59	Hib
JAVZJR010000001.1_56	GB_GCA_038870635.1	d__Archaea;p__Micrarchaeota;c__Micrarchaeia;o__Anstonellales;f__Bilamarchaeaceae;g__JAVZJR01;s__JAVZJR01 sp038870635	368	2e-22	2e-19	5.8e-21	9.8e-15	2.1e-61	Hib
JBBIHC010000005.1_35	GB_GCA_037447235.1	d__Archaea;p__Micrarchaeota;c__Micrarchaeia;o__Anstonellales;f__Bilamarchaeaceae;g__JAVZJR01;s__JAVZJR01 sp037447235	368	1.1e-16	4.9e-19	1.5e-22	8.2e-16	2.6e-59	Hib
JAWCKZ010000002.1_47	GB_GCA_038851325.1	d__Archaea;p__Micrarchaeota;c__Micrarchaeia;o__Anstonellales;f__Bilamarchaeaceae;g__JAVZJR01;s__JAVZJR01 sp038851325	372	5.5e-26	4.9e-20	1.2e-20	1.7e-22	5.4e-64	Hib
JBGFRY010000058.1_13	GB_GCA_041694845.1	d__Archaea;p__Micrarchaeota;c__Micrarchaeia;o__Anstonellales;f__Bilamarchaeaceae;g__JBGFRY01;s__JBGFRY01 sp041694845	364	1.2e-17	1.1e-21	3.4e-22	1.6e-21	1.1e-60	Hib
JAGVWJ010000005.1_84	GB_GCA_018304385.1	d__Archaea;p__Micrarchaeota;c__Micrarchaeia;o__Anstonellales;f__Bilamarchaeaceae;g__JAGVWJ01;s__JAGVWJ01 sp018304385	363	5.3e-14	9.8e-18	1.6e-15	2.3e-14	3.8e-52	Hib
JAHFGR010000046.1_9	GB_GCA_023247345.1	d__Archaea;p__Micrarchaeota;c__Micrarchaeia;o__Anstonellales;f__Bilamarchaeaceae;g__JAGVWJ01;s__JAGVWJ01 sp023247345	363	4.8e-19	3e-15	7e-15	1.4e-14	6.3e-53	Hib
JAUSHJ010000076.1_17	GB_GCA_030648615.1	d__Archaea;p__Micrarchaeota;c__Micrarchaeia;o__Anstonellales;f__Bilamarchaeaceae;g__JAUSHJ01;s__JAUSHJ01 sp030648615	364	4.3e-22	3.1e-18	4.5e-20	4.1e-24	5.3e-56	Hib
JBBSVN010000002.1_101	GB_GCA_038046765.1	d__Archaea;p__Micrarchaeota;c__Micrarchaeia;o__Anstonellales;f__Bilamarchaeaceae;g__JBBSVN01;s__JBBSVN01 sp038046765	366	1e-25	1.4e-16	1e-17	3.5e-24	4.8e-61	Hib
DATDTS010000022.1_15	GB_GCA_035290745.1	d__Archaea;p__Micrarchaeota;c__Micrarchaeia;o__Anstonellales;f__Bilamarchaeaceae;g__DATDTS01;s__DATDTS01 sp035290745	358	2.9e-24	1.8e-23	9.5e-23	5.7e-16	1.3e-62	Hib
DATDYG010000054.1_8	GB_GCA_035289085.1	d__Archaea;p__Micrarchaeota;c__Micrarchaeia;o__Anstonellales;f__Bilamarchaeaceae;g__DATDYG01;s__DATDYG01 sp035289085	360	6.9e-18	8e-23	9.2e-20	2.6e-25	7.3e-67	Hib
DUGF01000018.1_59	GB_GCA_013331535.1	d__Archaea;p__Micrarchaeota;c__Micrarchaeia;o__Anstonellales;f__Bilamarchaeaceae;g__UBA10214;s__UBA10214 sp10214u	321	1.4e-22	1.2e-21	1.1e-22	1.7e-21	1.1e-55	Hib
JBBSVO010000002.1_64	GB_GCA_038046805.1	d__Archaea;p__Micrarchaeota;c__Micrarchaeia;o__Anstonellales;f__Bilamarchaeaceae;g__UBA10214;s__UBA10214 sp038046805	366	6.1e-24	6.3e-22	7e-23	1.1e-22	1.1e-62	Hib
CAIKOA010000002.1_12	GB_GCA_903828955.1	d__Archaea;p__Micrarchaeota;c__Micrarchaeia;o__Anstonellales;f__Bilamarchaeaceae;g__CAIKOA01;s__CAIKOA01 sp903828955	367	1.1e-17	2.6e-16	2.1e-19	2.5e-22	5.3e-65	Hib
JAFGCC010000017.1_42	GB_GCA_016932815.1	d__Archaea;p__Micrarchaeota;c__Micrarchaeia;o__Anstonellales;f__Bilamarchaeaceae;g__CAIKOA01;s__CAIKOA01 sp016932815	364	5.7e-25	1.3e-21	8.7e-19	2.7e-20	1.8e-64	Hib
JAQBFN010000026.1_18	GB_GCA_032123335.1	d__Archaea;p__Micrarchaeota;c__Micrarchaeia;o__Anstonellales;f__Bilamarchaeaceae;g__CAIKOA01;s__CAIKOA01 sp032123335	369	7.1e-25	5.4e-15	1.1e-19	1.3e-24	4.8e-68	Hib
JAUWMC010000007.1_11	GB_GCA_030613375.1	d__Archaea;p__Micrarchaeota;c__Micrarchaeia;o__Anstonellales;f__Bilamarchaeaceae;g__CAIKOA01;s__CAIKOA01 sp030613375	369	2e-26	1.6e-15	4e-19	2.4e-25	4.1e-72	Hib
WJMK01000010.1_11	GB_GCA_014727975.1	d__Archaea;p__Micrarchaeota;c__Micrarchaeia;o__Anstonellales;f__Bilamarchaeaceae;g__CAIKOA01;s__CAIKOA01 sp014727975	377	1e-14	8e-13	7.2e-18	3.2e-13	3.2e-70	Hib
WJMN01000008.1_31	GB_GCA_014727925.1	d__Archaea;p__Micrarchaeota;c__Micrarchaeia;o__Anstonellales;f__Bilamarchaeaceae;g__CAIKOA01;s__CAIKOA01 sp014727925	371	9.8e-29	1.5e-14	1.3e-21	1e-24	1.5e-67	Hib
CAIXOA010000031.1_4	GB_GCA_903920925.1	d__Archaea;p__Micrarchaeota;c__Micrarchaeia;o__Anstonellales;f__Bilamarchaeaceae;g__CAIXOA01;s__CAIXOA01 sp903920925	363	3.9e-16	1.2e-17	1.2e-21	2.4e-21	1.6e-57	Hib
JACCLI010000069.1_7	GB_GCA_013425455.1	d__Archaea;p__Micrarchaeota;c__Micrarchaeia;o__Anstonellales;f__Bilamarchaeaceae;g__CAIXOA01;s__CAIXOA01 sp013425455	365	5e-17	6e-20	4.3e-20	2e-21	2.7e-61	Hib
JAXDAS010000125.1_3	GB_GCA_034679605.1	d__Archaea;p__Micrarchaeota;c__Micrarchaeia;o__Anstonellales;f__Bilamarchaeaceae;g__CAIXOA01;s__CAIXOA01 sp034679605	363	9.4e-23	1.3e-19	9.4e-22	1.1e-21	4.3e-61	Hib
JBFMEZ010000024.1_12	GB_GCA_040753215.1	d__Archaea;p__Micrarchaeota;c__Micrarchaeia;o__Anstonellales;f__Bilamarchaeaceae;g__CAIXOA01;s__CAIXOA01 sp040753215	363	1.7e-13	2.7e-19	1e-22	8.1e-21	1.5e-60	Hib
JAKQHW010000005.1_21	GB_GCA_029557835.1	d__Archaea;p__Micrarchaeota;c__Micrarchaeia;o__Anstonellales;f__Bilamarchaeaceae;g__CAIXOA01;s__CAIXOA01 sp029557835	360	2e-24	4.6e-19	5.8e-24	1.8e-22	5e-64	Hib
JAQUBA010000002.1_49	GB_GCA_028686985.1	d__Archaea;p__Micrarchaeota;c__Micrarchaeia;o__Anstonellales;f__Bilamarchaeaceae;g__CAIXOA01;s__CAIXOA01 sp028686985	358	1.8e-14	1.1e-22	9.4e-24	1.9e-21	4.8e-57	Hib
JBAZFC010000001.1_587	GB_GCA_041653635.1	d__Archaea;p__Micrarchaeota;c__Micrarchaeia;o__Anstonellales;f__Bilamarchaeaceae;g__CAIXOA01;s__CAIXOA01 sp041653635	360	3.2e-23	9e-19	2.9e-22	6.8e-20	7.3e-59	Hib
JAGMCT010000010.1_36	GB_GCA_023129075.1	d__Archaea;p__Micrarchaeota;c__Micrarchaeia;o__Anstonellales;f__Bilamarchaeaceae;g__JAGMCT01;s__JAGMCT01 sp023129075	366	5.9e-20	2.3e-21	1.2e-18	5.8e-26	1.1e-65	Hib
JALVSQ010000042.1_22	GB_GCA_027024255.1	d__Archaea;p__Micrarchaeota;c__Micrarchaeia;o__Anstonellales;f__J096;g__JALVSQ01;s__JALVSQ01 sp027024255	373	5.6e-22	1.4e-15	3.5e-18	2.5e-24	1.4e-64	Hib
WAKO01000012.1_30	GB_GCA_015523325.1	d__Archaea;p__Micrarchaeota;c__Micrarchaeia;o__Anstonellales;f__J096;g__WAKO01;s__WAKO01 sp015523325	368	1.9e-16	2e-14	7.8e-14	6.5e-23	6.4e-48	Hib
JAPLWW010000085.1_3	GB_GCA_026396375.1	d__Archaea;p__Micrarchaeota;c__Micrarchaeia;o__Anstonellales;f__J096;g__JAPLWW01;s__JAPLWW01 sp026396375	376	6.2e-21	4.4e-18	2.2e-16	1.9e-23	5.6e-51	Hib
JBGQMB010000033.1_4	GB_GCA_041500405.1	d__Archaea;p__Micrarchaeota;c__Micrarchaeia;o__Anstonellales;f__J096;g__JAPLWW01;s__JAPLWW01 sp041500405	373	3e-17	2.3e-16	9e-14	1.3e-16	8.2e-46	Hib
JBGQMY010000024.1_2	GB_GCA_041500865.1	d__Archaea;p__Micrarchaeota;c__Micrarchaeia;o__Anstonellales;f__J096;g__JAPLWW01;s__JAPLWW01 sp041500865	373	9.6e-18	1.4e-17	1.8e-15	1	2.7e-48	Hib
JALWQW010000001.1_35	GB_GCA_026982895.1	d__Archaea;p__Micrarchaeota;c__Micrarchaeia;o__Anstonellales;f__J096;g__J096;s__J096 sp026982895	389	7.8e-30	3.5e-16	1.2e-14	5.8e-24	1.6e-66	Hib
WAMF01000003.1_27	GB_GCA_015522475.1	d__Archaea;p__Micrarchaeota;c__Micrarchaeia;o__Anstonellales;f__J096;g__J096;s__J096 sp015522475	367	9e-22	1.8e-11	1.2e-12	2.3e-15	2.5e-57	Hib
RFJG01000083.1_3	GB_GCA_003694965.1	d__Archaea;p__Micrarchaeota;c__Micrarchaeia;o__Anstonellales;f__J096;g__J096;s__J096 sp003694965	370	2.2e-22	1.9e-15	1.7e-13	1.5e-17	1.1e-57	Hib
JAWACY010000002.1_135	GB_GCA_038896535.1	d__Archaea;p__Micrarchaeota;c__Micrarchaeia;o__Anstonellales;f__J096;g__J096;s__J096 sp038896535	369	7.6e-24	9.6e-24	6.2e-17	1	9.8e-57	Hib
JAWAFD010000002.1_215	GB_GCA_038890745.1	d__Archaea;p__Micrarchaeota;c__Micrarchaeia;o__Anstonellales;f__J096;g__JAWAFD01;s__JAWAFD01 sp038890745	368	2.5e-22	1.4e-18	5.7e-15	1e-15	2.6e-57	Hib
DYTL01000013.1_3	GB_GCA_020726005.1	d__Archaea;p__Micrarchaeota;c__Micrarchaeia;o__Anstonellales;f__Bilamarchaeaceae;g__JAHJBR01;s__JAHJBR01 sp020726005	365	8.8e-29	1.3e-25	1.8e-20	1.8e-14	4.2e-60	Hib
JBFLYM010000002.1_18	GB_GCA_040757035.1	d__Archaea;p__Micrarchaeota;c__Micrarchaeia;o__Anstonellales;f__Bilamarchaeaceae;g__JAHJBR01;s__JAHJBR01 sp040757035	366	3e-27	6.4e-25	2e-20	8.6e-16	3.8e-56	Hib
JAKANX010000078.1_2	GB_GCA_021823425.1	d__Archaea;p__Micrarchaeota;c__Micrarchaeia;o__Anstonellales;f__Bilamarchaeaceae;g__JAHJBR01;s__JAHJBR01 sp021823425	366	1.1e-22	4e-19	1.9e-16	1.2e-19	5.1e-56	Hib
JBBITJ010000013.1_6	GB_GCA_037440825.1	d__Archaea;p__Micrarchaeota;c__Micrarchaeia;o__Anstonellales;f__Bilamarchaeaceae;g__JAHJBR01;s__JAHJBR01 sp037440825	365	4e-25	1.7e-24	8.8e-22	2.6e-23	7.5e-59	Hib
JBGFRX010000003.1_19	GB_GCA_041694885.1	d__Archaea;p__Micrarchaeota;c__Micrarchaeia;o__Anstonellales;f__Bilamarchaeaceae;g__JAHJBR01;s__JAHJBR01 sp041694885	365	6.3e-24	1.2e-21	2.2e-20	4.4e-22	3.3e-58	Hib
JBAZLI010000008.1_18	GB_GCA_041650355.1	d__Archaea;p__Micrarchaeota;c__Micrarchaeia;o__Anstonellales;f__Bilamarchaeaceae;g__JAHJBR01;s__JAHJBR01 sp041650355	364	4.1e-23	4.2e-21	4.5e-18	2.4e-16	7.4e-54	Hib
JAHJBR010000109.1_4	GB_GCA_018813445.1	d__Archaea;p__Micrarchaeota;c__Micrarchaeia;o__Anstonellales;f__Bilamarchaeaceae;g__JAHJBR01;s__JAHJBR01 sp018813445	363	8.2e-25	8.2e-21	1.3e-18	1	1.6e-54	Hib
JAFGQX010000038.1_12	GB_GCA_016935455.1	d__Archaea;p__Micrarchaeota;c__Micrarchaeia;o__Anstonellales;f__Bilamarchaeaceae;g__JAFGQX01;s__JAFGQX01 sp016935455	365	5e-13	2.2e-19	6e-20	9.7e-14	4.5e-56	Hib
JAQTSF010000030.1_5	GB_GCA_028711485.1	d__Archaea;p__Micrarchaeota;c__Micrarchaeia;o__Anstonellales;f__Bilamarchaeaceae;g__JAQTSF01;s__JAQTSF01 sp028711485	368	2.9e-27	1.2e-23	5.2e-21	4.7e-24	1.9e-64	Hib
JBAZMS010000003.1_114	GB_GCA_041649555.1	d__Archaea;p__Micrarchaeota;c__Micrarchaeia;o__Anstonellales;f__Bilamarchaeaceae;g__JAQTSF01;s__JAQTSF01 sp041649555	364	1.1e-19	8.2e-13	9.6e-16	2.3e-12	1.8e-54	Hib
JAWAFI010000003.1_43	GB_GCA_038890615.1	d__Archaea;p__Micrarchaeota;c__Micrarchaeia;o__Anstonellales;f__J096;g__JAWAFI01;s__JAWAFI01 sp038890615	361	1	1	4.2e-15	3.8e-21	9.6e-57	Hib
JAGGTN010000010.1_24	GB_GCA_021163645.1	d__Archaea;p__Micrarchaeota;c__Micrarchaeia;o__Anstonellales;f__JAGGTN01;g__JAGGTN01;s__JAGGTN01 sp021163645	363	7.3e-32	1.6e-28	8e-20	1.3e-32	5.2e-74	Hib
JAGGXE010000038.1_9	GB_GCA_021163225.1	d__Archaea;p__Micrarchaeota;c__Micrarchaeia;o__Anstonellales;f__JAGGXE01;g__JAGGXE01;s__JAGGXE01 sp021163225	368	6.7e-30	2.8e-23	2.5e-20	3.1e-27	1.3e-80	Hib
JAHKLY010000002.1_82	GB_GCA_020854825.1	d__Archaea;p__Micrarchaeota;c__Micrarchaeia;o__Anstonellales;f__JAHKLY01;g__JAHKLY01;s__JAHKLY01 sp020854825	362	4.7e-27	9.3e-26	9e-18	8.5e-18	1.3e-65	Hib
JBAZFO010000009.1_12	GB_GCA_041653315.1	d__Archaea;p__Micrarchaeota;c__Micrarchaeia;o__Anstonellales;f__JAHKLY01;g__JAHKLY01;s__JAHKLY01 sp041653315	360	1.1e-26	8.2e-29	8.3e-20	1	4.5e-73	Hib
CAISET010000015.1_37	GB_GCA_903884505.1	d__Archaea;p__Micrarchaeota;c__Micrarchaeia;o__Fermentimicrarchaeales;f__Fermentimicrarchaeaceae;g__CAISET01;s__CAISET01 sp903884505	363	1.3e-25	3.6e-21	5.9e-21	8.3e-23	1.3e-72	Hib
CAIXRF010000095.1_8	GB_GCA_903921825.1	d__Archaea;p__Micrarchaeota;c__Micrarchaeia;o__Fermentimicrarchaeales;f__Fermentimicrarchaeaceae;g__CAIXRF01;s__CAIXRF01 sp903921825	369	3.7e-22	2.5e-21	4.6e-18	3.4e-21	9.6e-64	Hib
JAQTMQ010000022.1_15	GB_GCA_028714235.1	d__Archaea;p__Micrarchaeota;c__Micrarchaeia;o__Fermentimicrarchaeales;f__Fermentimicrarchaeaceae;g__JAQTMQ01;s__JAQTMQ01 sp028714235	373	6.3e-24	1.7e-17	1.2e-14	8.4e-25	5.7e-67	Hib
CP058998.1_183	GB_GCA_013426015.1	d__Archaea;p__Micrarchaeota;c__Micrarchaeia;o__Fermentimicrarchaeales;f__Fermentimicrarchaeaceae;g__Fermentimicrarchaeum;s__Fermentimicrarchaeum limneticum	367	5.7e-28	1.6e-23	1.9e-21	2e-26	1.4e-78	Hib
JAVZHX010000002.1_48	GB_GCA_038871515.1	d__Archaea;p__Micrarchaeota;c__Micrarchaeia;o__Fermentimicrarchaeales;f__Fermentimicrarchaeaceae;g__JAVZHX01;s__JAVZHX01 sp038871515	366	3.9e-30	3.9e-26	2.3e-23	1.8e-30	2.8e-80	Hib
JAPLWT010000037.1_35	GB_GCA_026396455.1	d__Archaea;p__Micrarchaeota;c__Micrarchaeia;o__Fermentimicrarchaeales;f__Fermentimicrarchaeaceae;g__Fermentimicrarchaeum;s__Fermentimicrarchaeum sp026396455	367	1.3e-25	4.8e-24	2.7e-23	7.7e-19	1.9e-77	Hib
JAPLWV010000033.1_38	GB_GCA_026396385.1	d__Archaea;p__Micrarchaeota;c__Micrarchaeia;o__Fermentimicrarchaeales;f__Fermentimicrarchaeaceae;g__Fermentimicrarchaeum;s__Fermentimicrarchaeum sp026396385	367	1.3e-25	3.4e-24	1.3e-22	2.8e-25	9.4e-78	Hib
JACCLF010000047.1_94	GB_GCA_013425405.1	d__Archaea;p__Micrarchaeota;c__Micrarchaeia;o__Fermentimicrarchaeales;f__Fermentimicrarchaeaceae;g__Fermentimicrarchaeum;s__Fermentimicrarchaeum sp013425405	362	1.8e-31	1.1e-24	2.8e-22	1.7e-21	1.5e-81	Hib
JACCLG010000035.1_37	GB_GCA_013425335.1	d__Archaea;p__Micrarchaeota;c__Micrarchaeia;o__Fermentimicrarchaeales;f__Fermentimicrarchaeaceae;g__Fermentimicrarchaeum;s__Fermentimicrarchaeum sp013425335	368	8.1e-32	4.8e-27	1.1e-25	1.9e-29	1.3e-82	Hib
JACRGF010000031.1_8	GB_GCA_016212395.1	d__Archaea;p__Micrarchaeota;c__Micrarchaeia;o__JACRGF01;f__JACRGF01;g__JACRGF01;s__JACRGF01 sp016212395	361	1.3e-29	2.5e-19	7.7e-24	7.3e-29	4.4e-73	Hib
JAWAFC010000001.1_53	GB_GCA_038890815.1	d__Archaea;p__Micrarchaeota;c__Micrarchaeia;o__JACRGF01;f__JACRGF01;g__JAWAFC01;s__JAWAFC01 sp038890815	371	2.7e-20	3.6e-17	2.1e-16	1.3e-20	1.6e-72	Hib
JAWCPB010000001.1_69	GB_GCA_038870455.1	d__Archaea;p__Micrarchaeota;c__Micrarchaeia;o__JACRGF01;f__JACRGF01;g__JAWAFC01;s__JAWAFC01 sp038870455	371	1.1e-18	6.7e-17	6.1e-12	5.4e-20	2.7e-70	Hib
JACQQB010000116.1_4	GB_GCA_016207225.1	d__Archaea;p__Micrarchaeota;c__Micrarchaeia;o__JACQQB01;f__JACQQB01;g__JACQQB01;s__JACQQB01 sp016207225	362	5.5e-22	3.5e-27	6.2e-26	3.8e-12	7.7e-80	Hib
JBFMAP010000157.1_4	GB_GCA_040755655.1	d__Archaea;p__Micrarchaeota;c__Micrarchaeia;o__JBFMAP01;f__JBFMAP01;g__JBFMAP01;s__JBFMAP01 sp040755655	365	6.3e-31	7.9e-19	1.1e-22	1.4e-19	4.8e-71	Hib
JAKAKT010000020.1_25	GB_GCA_021813385.1	d__Archaea;p__Micrarchaeota;c__Micrarchaeia;o__JAKAKT01;f__JAKAKT01;g__JAKAKT01;s__JAKAKT01 sp021813385	366	1.5e-29	9.6e-26	2.6e-24	1.8e-21	1.3e-69	Hib
JBFYLO010000020.1_7	GB_GCA_041305385.1	d__Archaea;p__Micrarchaeota;c__Micrarchaeia;o__JAKAKT01;f__JAKAKT01;g__JAKAKT01;s__JAKAKT01 sp041305385	353	1.6e-28	3.3e-27	2.7e-22	4e-22	3.7e-70	Hib
JAPLWU010000145.1_2	GB_GCA_026396425.1	d__Archaea;p__Micrarchaeota;c__Micrarchaeia;o__JAKAKT01;f__JAKAKT01;g__JAPLWU01;s__JAPLWU01 sp026396425	354	3.2e-30	1.3e-20	2.3e-18	5.1e-29	1.5e-71	Hib
CAILAH010000057.1_14	GB_GCA_903832205.1	d__Archaea;p__Micrarchaeota;c__Micrarchaeia;o__CAILAH01;f__CAILAH01;g__CAILAH01;s__CAILAH01 sp903832205	365	2.7e-14	1.9e-19	2.5e-21	5.2e-21	5.8e-66	Hib
JAOAKK010000039.1_5	GB_GCA_026413685.1	d__Archaea;p__Micrarchaeota;c__Micrarchaeia;o__CAILAH01;f__CAILAH01;g__CAILAH01;s__CAILAH01 sp026413685	350	4.1e-15	2.3e-19	2.9e-23	1.5e-21	1.3e-67	Hib
JAVZCB010000006.1_8	GB_GCA_038874595.1	d__Archaea;p__Micrarchaeota;c__Micrarchaeia;o__CAILAH01;f__CAILAH01;g__CAILAH01;s__CAILAH01 sp038874595	365	8.4e-21	1e-18	6.6e-22	1	8.1e-68	Hib
DYJQ01000032.1_5	GB_GCA_020723045.1	d__Archaea;p__Micrarchaeota;c__Micrarchaeia;o__CAILAH01;f__CAILAH01;g__DYJQ01;s__DYJQ01 sp020723045	365	2.8e-13	3.7e-20	5.7e-21	7.2e-24	2.8e-67	Hib
JAJSAH010000001.1_36	GB_GCA_024274875.1	d__Archaea;p__Micrarchaeota;c__Micrarchaeia;o__CAILAH01;f__CAILAH01;g__JAJSAH01;s__JAJSAH01 sp024274875	365	9.1e-18	1.7e-20	6.9e-20	2.1e-18	7.6e-68	Hib
JAOAKR010000015.1_2	GB_GCA_026419815.1	d__Archaea;p__Micrarchaeota;c__Micrarchaeia;o__CAILAH01;f__CAILAH01;g__DYJQ01;s__DYJQ01 sp026419815	365	4.3e-28	2.1e-16	3.1e-24	5.9e-21	6.9e-70	Hib
JAVYLZ010000015.1_12	GB_GCA_038740245.1	d__Archaea;p__Micrarchaeota;c__Micrarchaeia;o__CAILAH01;f__CAILAH01;g__DYJQ01;s__DYJQ01 sp038740245	365	8.9e-28	6.4e-17	1.4e-24	7.7e-23	2.6e-69	Hib
CABMGC010000013.1_3	GB_GCA_902385515.1	d__Archaea;p__Micrarchaeota;c__Micrarchaeia;o__Micrarchaeales;f__CABMGC01;g__CABMGC01;s__CABMGC01 sp902385515	385	4.2e-21	1.2e-17	8.5e-18	4e-22	2.2e-58	Hib
DAHVMJ010000002.1_29	GB_GCA_027319905.1	d__Archaea;p__Micrarchaeota;c__Micrarchaeia;o__Micrarchaeales;f__CABMGC01;g__JAJYVH01;s__JAJYVH01 sp021823435	384	3.2e-26	8.8e-21	9e-18	1.6e-26	8.5e-68	Hib
JAMCYP010000006.1_18	GB_GCA_023476545.1	d__Archaea;p__Micrarchaeota;c__Micrarchaeia;o__Micrarchaeales;f__CABMGC01;g__JAJYVH01;s__JAJYVH01 sp023476545	384	5.3e-15	4e-22	5.5e-25	1.6e-27	1.9e-67	Hib
JAKASF010000001.1_52	GB_GCA_021828295.1	d__Archaea;p__Micrarchaeota;c__Micrarchaeia;o__Micrarchaeales;f__CABMGC01;g__JAJYVH01;s__JAJYVH01 sp021828295	386	1.2e-14	5e-18	4.5e-27	1.2e-26	1.3e-70	Hib
JAGWHC010000001.1_80	GB_GCA_028867025.1	d__Archaea;p__Micrarchaeota;c__Micrarchaeia;o__Micrarchaeales;f__CABMGC01;g__JAJYVH01;s__JAJYVH01 sp028867025	384	1.7e-15	3e-21	1.1e-23	3e-25	4.5e-71	Hib
JAKASP010000001.1_47	GB_GCA_021818995.1	d__Archaea;p__Micrarchaeota;c__Micrarchaeia;o__Micrarchaeales;f__CABMGC01;g__JAJYVH01;s__JAJYVH01 sp021818995	384	5.3e-16	1e-23	9.1e-27	1.2e-25	5.3e-75	Hib
JAKASU010000001.1_338	GB_GCA_021818925.1	d__Archaea;p__Micrarchaeota;c__Micrarchaeia;o__Micrarchaeales;f__CABMGC01;g__JAJYVH01;s__JAJYVH01 sp021818925	389	2.3e-14	1.3e-20	1.2e-25	2.2e-23	1e-72	Hib
JASHTX010000079.1_3	GB_GCA_030040335.1	d__Archaea;p__Micrarchaeota;c__Micrarchaeia;o__Micrarchaeales;f__CABMGC01;g__JAJYVH01;s__JAJYVH01 sp030040335	376	1.2e-17	2.1e-23	5.7e-21	1.9e-27	2.9e-73	Hib
DAHVUT010000018.1_5	GB_GCA_027328425.1	d__Archaea;p__Micrarchaeota;c__Micrarchaeia;o__Micrarchaeales;f__CABMGC01;g__JAJYVH01;s__JAJYVH01 sp027328425	385	4.8e-16	7.3e-23	1.2e-26	2.6e-28	3.9e-73	Hib
JAJYVH010000001.1_566	GB_GCA_021792095.1	d__Archaea;p__Micrarchaeota;c__Micrarchaeia;o__Micrarchaeales;f__CABMGC01;g__JAJYVH01;s__JAJYVH01 sp021792095	385	3.7e-15	5.4e-22	1.3e-26	1.4e-30	1.6e-72	Hib
JAVZDR010000024.1_6	GB_GCA_038873795.1	d__Archaea;p__Micrarchaeota;c__Micrarchaeia;o__Micrarchaeales;f__CABMGC01;g__JAVZDR01;s__JAVZDR01 sp038873795	381	1.5e-25	2.2e-26	2.4e-24	4.1e-23	3.6e-66	Hib
JAVZVY010000020.1_16	GB_GCA_038878295.1	d__Archaea;p__Micrarchaeota;c__Micrarchaeia;o__Micrarchaeales;f__CABMGC01;g__JAVZDR01;s__JAVZDR01 sp038878295	381	4.8e-16	3.1e-24	2.8e-22	1.1e-27	2.5e-66	Hib
DAHUYR010000014.1_2	GB_GCA_027315135.1	d__Archaea;p__Micrarchaeota;c__Micrarchaeia;o__Micrarchaeales;f__CABMGC01;g__JAKAUU01;s__JAKAUU01 sp027315135	375	1.7e-16	3.1e-17	1.5e-15	5.4e-20	1.8e-54	Hib
DAHXNY010000009.1_17	GB_GCA_027365175.1	d__Archaea;p__Micrarchaeota;c__Micrarchaeia;o__Micrarchaeales;f__CABMGC01;g__JAKAUU01;s__JAKAUU01 sp027365175	375	3.3e-19	6.7e-19	2e-16	4.3e-21	2.3e-54	Hib
JAJZKU010000010.1_6	GB_GCA_021850705.1	d__Archaea;p__Micrarchaeota;c__Micrarchaeia;o__Micrarchaeales;f__CABMGC01;g__JAKAUU01;s__JAKAUU01 sp021850705	375	7e-19	5.8e-19	4.6e-16	6.5e-21	4.5e-55	Hib
JAJYED010000014.1_16	GB_GCA_021790305.1	d__Archaea;p__Micrarchaeota;c__Micrarchaeia;o__Micrarchaeales;f__CABMGC01;g__JAKAUU01;s__JAKAUU01 sp021790305	375	1.3e-18	6.4e-18	3.8e-15	1.4e-20	8.9e-54	Hib
JAKAUU010000015.1_33	GB_GCA_021817505.1	d__Archaea;p__Micrarchaeota;c__Micrarchaeia;o__Micrarchaeales;f__CABMGC01;g__JAKAUU01;s__JAKAUU01 sp021817505	375	1.3e-17	5.8e-19	1e-16	1.5e-22	4.9e-55	Hib
DAIDAD010000089.1_2	GB_GCA_027310795.1	d__Archaea;p__Micrarchaeota;c__Micrarchaeia;o__Micrarchaeales;f__CABMGC01;g__JAKAUU01;s__JAKAUU01 sp027310795	375	8.6e-20	9e-19	4.8e-15	1.6e-17	1.1e-53	Hib
DAHVAU010000007.1_12	GB_GCA_027314465.1	d__Archaea;p__Micrarchaeota;c__Micrarchaeia;o__Micrarchaeales;f__CABMGC01;g__JAJZNA01;s__JAJZNA01 sp027314465	371	1.6e-25	1.3e-23	1.5e-22	1.7e-24	2.2e-60	Hib
JAJZJQ010000006.1_54	GB_GCA_021851065.1	d__Archaea;p__Micrarchaeota;c__Micrarchaeia;o__Micrarchaeales;f__CABMGC01;g__JAJZNA01;s__JAJZNA01 sp021851065	371	2.4e-26	8.4e-26	3.6e-23	1.6e-29	3.1e-58	Hib
DAIDLJ010000004.1_4	GB_GCA_027449585.1	d__Archaea;p__Micrarchaeota;c__Micrarchaeia;o__Micrarchaeales;f__CABMGC01;g__JAJZNA01;s__JAJZNA01 sp027449585	364	1.8e-30	3.7e-28	5.3e-23	7.2e-28	3.9e-64	Hib
JAJYVC010000028.1_5	GB_GCA_021792235.1	d__Archaea;p__Micrarchaeota;c__Micrarchaeia;o__Micrarchaeales;f__CABMGC01;g__JAJZNA01;s__JAJZNA01 sp021792235	371	3.7e-30	7.7e-31	1.4e-24	1.6e-29	2.4e-66	Hib
JAMCSX010000003.1_14	GB_GCA_023379055.1	d__Archaea;p__Micrarchaeota;c__Micrarchaeia;o__Micrarchaeales;f__CABMGC01;g__JAJZNA01;s__JAJZNA01 sp023379055	372	2e-32	1.8e-30	2.2e-24	3.5e-30	4.5e-66	Hib
JAJZKW010000007.1_32	GB_GCA_021803945.1	d__Archaea;p__Micrarchaeota;c__Micrarchaeia;o__Micrarchaeales;f__CABMGC01;g__JAJZNA01;s__JAJZNA01 sp021803945	369	1.7e-28	4.3e-25	1.5e-23	1.1e-28	5.1e-62	Hib
JAJZLN010000013.1_5	GB_GCA_021803425.1	d__Archaea;p__Micrarchaeota;c__Micrarchaeia;o__Micrarchaeales;f__CABMGC01;g__JAJZNA01;s__JAJZNA01 sp021803425	371	9.2e-26	1.1e-27	6.9e-19	4.7e-30	4.7e-62	Hib
JAGWHH010000016.1_13	GB_GCA_028866935.1	d__Archaea;p__Micrarchaeota;c__Micrarchaeia;o__Micrarchaeales;f__CABMGC01;g__JAJZNA01;s__JAJZNA01 sp028866935	366	2.4e-29	2.4e-26	2.4e-22	9.1e-30	6.6e-62	Hib
JAJZNA010000014.1_91	GB_GCA_021848065.1	d__Archaea;p__Micrarchaeota;c__Micrarchaeia;o__Micrarchaeales;f__CABMGC01;g__JAJZNA01;s__JAJZNA01 sp021848065	374	4.6e-30	4.6e-25	1.3e-22	5.8e-33	2.4e-66	Hib
JAGWHJ010000006.1_27	GB_GCA_028866835.1	d__Archaea;p__Micrarchaeota;c__Micrarchaeia;o__Micrarchaeales;f__CABMGC01;g__JAGWHJ01;s__JAGWHJ01 sp028866835	380	1e-16	2.6e-27	3.9e-24	2.7e-27	4.7e-63	Hib
DAHXMW010000024.1_63	GB_GCA_027371545.1	d__Archaea;p__Micrarchaeota;c__Micrarchaeia;o__Micrarchaeales;f__CABMGC01;g__JAKBQS01;s__JAKBQS01 sp027371545	379	9.7e-20	5.1e-25	6.6e-23	6.7e-31	3.2e-66	Hib
JAJZKO010000005.1_12	GB_GCA_021850805.1	d__Archaea;p__Micrarchaeota;c__Micrarchaeia;o__Micrarchaeales;f__CABMGC01;g__JAKBQS01;s__JAKBQS01 sp021850805	379	4.1e-20	2.3e-28	9.6e-25	6.6e-31	6.7e-66	Hib
JAGWGW010000020.1_5	GB_GCA_028867135.1	d__Archaea;p__Micrarchaeota;c__Micrarchaeia;o__Micrarchaeales;f__CABMGC01;g__JAGWGW01;s__JAGWGW01 sp028867135	373	2e-23	1.5e-23	1.1e-17	8.4e-28	1e-63	Hib
JAGWHD010000001.1_135	GB_GCA_028866995.1	d__Archaea;p__Micrarchaeota;c__Micrarchaeia;o__Micrarchaeales;f__CABMGC01;g__JAGWGW01;s__JAGWGW01 sp028866995	372	2.5e-24	3.7e-25	5.1e-23	3.2e-27	5.2e-61	Hib
DAHVVD010000017.1_6	GB_GCA_027328265.1	d__Archaea;p__Micrarchaeota;c__Micrarchaeia;o__Micrarchaeales;f__CABMGC01;g__JAJZIZ01;s__JAJZIZ01 sp027328265	384	1.1e-17	4.4e-17	9.4e-17	3.3e-21	1.2e-64	Hib
DAHXKV010000034.1_3	GB_GCA_027366155.1	d__Archaea;p__Micrarchaeota;c__Micrarchaeia;o__Micrarchaeales;f__CABMGC01;g__JAJZIZ01;s__JAJZIZ01 sp027366155	385	1.1e-16	1.3e-26	6.1e-15	1.1e-25	5e-64	Hib
JAJZKQ010000025.1_3	GB_GCA_021804095.1	d__Archaea;p__Micrarchaeota;c__Micrarchaeia;o__Micrarchaeales;f__CABMGC01;g__JAJZIZ01;s__JAJZIZ01 sp021804095	382	1.1e-19	3.1e-16	2.2e-14	2e-18	1.6e-59	Hib
JAKBPE010000002.1_22	GB_GCA_021829835.1	d__Archaea;p__Micrarchaeota;c__Micrarchaeia;o__Micrarchaeales;f__CABMGC01;g__JAJZIZ01;s__JAJZIZ01 sp021829835	382	1.7e-19	4.3e-16	9.7e-13	1.8e-17	1.7e-58	Hib
JAJYIA010000035.1_4	GB_GCA_021796295.1	d__Archaea;p__Micrarchaeota;c__Micrarchaeia;o__Micrarchaeales;f__CABMGC01;g__JAJYIA01;s__JAJYIA01 sp021796295	376	4e-15	4.6e-20	3.7e-21	2.4e-21	8.6e-59	Hib
DAHWQN010000078.1_3	GB_GCA_027340645.1	d__Archaea;p__Micrarchaeota;c__Micrarchaeia;o__Micrarchaeales;f__CABMGC01;g__JAJZOD01;s__JAJZOD01 sp027340645	379	1e-18	8.2e-26	7.4e-22	1.7e-20	3.2e-66	Hib
JAMCZF010000045.1_8	GB_GCA_023485825.1	d__Archaea;p__Micrarchaeota;c__Micrarchaeia;o__Micrarchaeales;f__CABMGC01;g__JAJZOD01;s__JAJZOD01 sp023485825	380	4.5e-28	3.6e-26	5.4e-23	9.2e-26	1.4e-67	Hib
JAJZOD010000009.1_56	GB_GCA_021852055.1	d__Archaea;p__Micrarchaeota;c__Micrarchaeia;o__Micrarchaeales;f__CABMGC01;g__JAJZOD01;s__JAJZOD01 sp021852055	378	5.2e-22	1.4e-25	4e-21	5.4e-30	1e-66	Hib
JAJYYF010000012.1_144	GB_GCA_021801225.1	d__Archaea;p__Micrarchaeota;c__Micrarchaeia;o__Micrarchaeales;f__CABMGC01;g__JAJZOD01;s__JAJZOD01 sp021801225	378	1.6e-29	1.5e-24	3.4e-26	1.9e-30	8.8e-70	Hib
JAJZMZ010000033.1_2	GB_GCA_021848095.1	d__Archaea;p__Micrarchaeota;c__Micrarchaeia;o__Micrarchaeales;f__CABMGC01;g__JAJZOD01;s__JAJZOD01 sp021848095	378	1.1e-19	8.9e-26	1.6e-27	7.9e-32	1.1e-70	Hib
JAVYRW010000011.1_11	GB_GCA_038730205.1	d__Archaea;p__Micrarchaeota;c__Micrarchaeia;o__Micrarchaeales;f__CABMGC01;g__JAJZOD01;s__JAJZOD01 sp038730205	379	2e-20	8.3e-26	1.1e-28	8.2e-34	7.6e-71	Hib
JAJZLJ010000025.1_22	GB_GCA_021850625.1	d__Archaea;p__Micrarchaeota;c__Micrarchaeia;o__Micrarchaeales;f__CABMGC01;g__JAJZOD01;s__JAJZOD01 sp021850625	377	1.3e-19	1e-27	1.8e-28	2.4e-31	1e-67	Hib
JAJYXO010000029.1_40	GB_GCA_021801765.1	d__Archaea;p__Micrarchaeota;c__Micrarchaeia;o__Micrarchaeales;f__CABMGC01;g__JAJZIU01;s__JAJZIU01 sp021801765	388	9.2e-15	1.3e-19	1.3e-16	2.6e-13	7e-59	Hib
JAKATZ010000004.1_1	GB_GCA_021827925.1	d__Archaea;p__Micrarchaeota;c__Micrarchaeia;o__Micrarchaeales;f__CABMGC01;g__JAKATZ01;s__JAKATZ01 sp021827925	379	2.9e-15	2.4e-26	1e-24	1.4e-30	9.9e-63	Hib
JAJZIU010000010.1_8	GB_GCA_021810455.1	d__Archaea;p__Micrarchaeota;c__Micrarchaeia;o__Micrarchaeales;f__CABMGC01;g__JAJZIU01;s__JAJZIU01 sp021810455	378	2.5e-13	6.3e-25	1.1e-23	1.3e-30	1.7e-58	Hib
JAJZLT010000033.1_20	GB_GCA_021803245.1	d__Archaea;p__Micrarchaeota;c__Micrarchaeia;o__Micrarchaeales;f__CABMGC01;g__JAJZND01;s__JAJZND01 sp021803245	380	2.8e-23	3.2e-26	3.3e-25	2.2e-23	9.7e-63	Hib
JAJZND010000025.1_49	GB_GCA_021848025.1	d__Archaea;p__Micrarchaeota;c__Micrarchaeia;o__Micrarchaeales;f__CABMGC01;g__JAJZND01;s__JAJZND01 sp021848025	380	3.8e-22	2.9e-25	1.8e-23	6.9e-23	5.5e-63	Hib
DAHWXM010000010.1_44	GB_GCA_027334165.1	d__Archaea;p__Micrarchaeota;c__Micrarchaeia;o__Micrarchaeales;f__CABMGC01;g__JAKAVK01;s__JAKAVK01 sp027334165	382	1.1e-20	1e-28	1	2.1e-27	8.5e-63	Hib
JAJYOL010000005.1_35	GB_GCA_021796225.1	d__Archaea;p__Micrarchaeota;c__Micrarchaeia;o__Micrarchaeales;f__CABMGC01;g__JAKAVK01;s__JAKAVK01 sp021796225	381	1	2.7e-23	1.4e-18	3.9e-23	4.2e-58	Hib
JAJYXH010000094.1_3	GB_GCA_021791075.1	d__Archaea;p__Micrarchaeota;c__Micrarchaeia;o__Micrarchaeales;f__CABMGC01;g__JAKAVK01;s__JAKAVK01 sp021791075	384	2.2e-18	4.2e-27	3.5e-22	3.3e-26	6.1e-59	Hib
JAJZYR010000007.1_3	GB_GCA_021797995.1	d__Archaea;p__Micrarchaeota;c__Micrarchaeia;o__Micrarchaeales;f__CABMGC01;g__JAKAVK01;s__JAKAVK01 sp021797995	380	6.4e-17	2e-22	1.2e-20	1.2e-26	1.7e-59	Hib
JASHTL010000006.1_1	GB_GCA_030040595.1	d__Archaea;p__Micrarchaeota;c__Micrarchaeia;o__Micrarchaeales;f__CABMGC01;g__JAKAVK01;s__JAKAVK01 sp030040595	382	8.3e-19	1.6e-25	1.2e-22	4e-30	6.5e-64	Hib
JASHXR010000023.1_1	GB_GCA_030043435.1	d__Archaea;p__Micrarchaeota;c__Micrarchaeia;o__Micrarchaeales;f__CABMGC01;g__JAKAVK01;s__JAKAVK01 sp030043435	381	3.1e-18	3e-22	2.5e-18	3.2e-19	3.9e-58	Hib
JAKAVK010000031.1_3	GB_GCA_021817325.1	d__Archaea;p__Micrarchaeota;c__Micrarchaeia;o__Micrarchaeales;f__CABMGC01;g__JAKAVK01;s__JAKAVK01 sp021817325	378	3.8e-28	1.6e-28	1.5e-25	6.6e-31	1.5e-63	Hib
JASHTL010000116.1_6	GB_GCA_030040595.1	d__Archaea;p__Micrarchaeota;c__Micrarchaeia;o__Micrarchaeales;f__CABMGC01;g__JAKAVK01;s__JAKAVK01 sp030040595	380	5e-22	1.8e-28	1.1e-26	1.9e-25	3.2e-69	Hib
JAGDYB010000012.1_6	GB_GCA_023270055.1	d__Archaea;p__Micrarchaeota;c__Micrarchaeia;o__Micrarchaeales;f__CABMGC01;g__JAGDYB01;s__JAGDYB01 sp023270055	378	9.6e-16	1.9e-20	1.6e-19	8.5e-23	3.5e-60	Hib
JAJYVZ010000020.1_13	GB_GCA_021791725.1	d__Archaea;p__Micrarchaeota;c__Micrarchaeia;o__Micrarchaeales;f__CABMGC01;g__JAJYVZ01;s__JAJYVZ01 sp021791725	381	2.1e-21	7.5e-21	3.5e-22	8.4e-21	3.1e-64	Hib
JAJYWY010000003.1_46	GB_GCA_021791245.1	d__Archaea;p__Micrarchaeota;c__Micrarchaeia;o__Micrarchaeales;f__CABMGC01;g__JAJYWY01;s__JAJYWY01 sp021791245	382	2.8e-16	1.2e-28	4.8e-25	1.3e-29	5.9e-66	Hib
JAKAON010000050.1_3	GB_GCA_021812185.1	d__Archaea;p__Micrarchaeota;c__Micrarchaeia;o__Micrarchaeales;f__CABMGC01;g__JAKAON01;s__JAKAON01 sp021812185	382	1.1e-26	8.5e-25	6e-19	1.1e-17	8.9e-59	Hib
JAGWGI010000001.1_88	GB_GCA_028867435.1	d__Archaea;p__Micrarchaeota;c__Micrarchaeia;o__Micrarchaeales;f__CABMGC01;g__JAGWGI01;s__JAGWGI01 sp028867435	384	1e-22	2.7e-18	1.4e-17	2.7e-20	5.8e-61	Hib
JAGWGN010000002.1_25	GB_GCA_028867335.1	d__Archaea;p__Micrarchaeota;c__Micrarchaeia;o__Micrarchaeales;f__CABMGC01;g__JAGWGI01;s__JAGWGI01 sp028867335	382	1.9e-23	1.9e-23	6.2e-21	1.3e-25	8.3e-63	Hib
JAGWGY010000016.1_2	GB_GCA_028867115.1	d__Archaea;p__Micrarchaeota;c__Micrarchaeia;o__Micrarchaeales;f__CABMGC01;g__JAGWGI01;s__JAGWGI01 sp028867115	381	1.1e-22	8.1e-23	5.9e-21	8.9e-24	1.5e-60	Hib
JAGWGX010000001.1_68	GB_GCA_028867145.1	d__Archaea;p__Micrarchaeota;c__Micrarchaeia;o__Micrarchaeales;f__CABMGC01;g__JAGWGI01;s__JAGWGI01 sp028867145	381	3.3e-14	8.6e-25	1.9e-21	4e-22	7.1e-62	Hib
JAGDYD010000031.1_16	GB_GCA_023256515.1	d__Archaea;p__Micrarchaeota;c__Micrarchaeia;o__Micrarchaeales;f__CABMGC01;g__JAGDYD01;s__JAGDYD01 sp023256515	378	4.1e-21	4.9e-30	4e-27	4.1e-32	5.3e-72	Hib
JBAMLI010000078.1_30	GB_GCA_039793645.1	d__Archaea;p__Micrarchaeota;c__Micrarchaeia;o__Micrarchaeales;f__CABMGC01;g__JAGDYD01;s__JAGDYD01 sp039793645	378	1.7e-20	7.1e-32	4.4e-27	9e-34	5.4e-75	Hib
JBAMLQ010000063.1_3	GB_GCA_039793505.1	d__Archaea;p__Micrarchaeota;c__Micrarchaeia;o__Micrarchaeales;f__CABMGC01;g__JAGDYD01;s__JAGDYD01 sp039793505	378	2.5e-23	3.8e-24	1.6e-24	2.7e-29	2.5e-70	Hib
JAJYJW010000006.1_16	GB_GCA_021789155.1	d__Archaea;p__Micrarchaeota;c__Micrarchaeia;o__Micrarchaeales;f__CABMGC01;g__JAJYJW01;s__JAJYJW01 sp021789155	379	9.4e-23	3.4e-23	1.8e-23	3.3e-22	5.6e-62	Hib
JAKAWC010000007.1_22	GB_GCA_021817125.1	d__Archaea;p__Micrarchaeota;c__Micrarchaeia;o__Micrarchaeales;f__CABMGC01;g__JAKAWC01;s__JAKAWC01 sp021817125	377	1.1e-24	2.1e-24	1.4e-22	7e-28	2.7e-60	Hib
JASHUB010000009.1_22	GB_GCA_030040265.1	d__Archaea;p__Micrarchaeota;c__Micrarchaeia;o__Micrarchaeales;f__CABMGC01;g__JAKAWC01;s__JAKAWC01 sp030040265	380	5.4e-21	1.3e-18	2.9e-24	1.8e-24	5.5e-60	Hib
JAGDXZ010000018.1_3	GB_GCA_023270015.1	d__Archaea;p__Micrarchaeota;c__Micrarchaeia;o__Micrarchaeales;f__CABMGC01;g__JAGDXZ01;s__JAGDXZ01 sp023270015	372	3.7e-20	6.6e-20	6.2e-24	2.5e-24	6.1e-58	Hib
JAVYWZ010000001.1_4	GB_GCA_038877255.1	d__Archaea;p__Micrarchaeota;c__Micrarchaeia;o__Micrarchaeales;f__CABMGC01;g__JAGDXZ01;s__JAGDXZ01 sp038877255	375	1.4e-11	1.1e-26	4.9e-27	5.7e-28	7.5e-62	Hib
JAVZPT010000005.1_21	GB_GCA_038881455.1	d__Archaea;p__Micrarchaeota;c__Micrarchaeia;o__Micrarchaeales;f__CABMGC01;g__JAGDXZ01;s__JAGDXZ01 sp038881455	375	6e-15	2.7e-13	8.4e-24	8.5e-20	5.9e-61	Hib
JAJZZD010000001.1_148	GB_GCA_021797745.1	d__Archaea;p__Micrarchaeota;c__Micrarchaeia;o__Micrarchaeales;f__CABMGC01;g__JAJZZD01;s__JAJZZD01 sp021797745	378	3e-18	3.7e-24	2.6e-24	6.6e-27	6e-58	Hib
JAGDXY010000013.1_3	GB_GCA_023256495.1	d__Archaea;p__Micrarchaeota;c__Micrarchaeia;o__Micrarchaeales;f__CABMGC01;g__JAGDXY01;s__JAGDXY01 sp023256495	374	3.1e-29	6.1e-27	2.5e-28	4.5e-27	1e-65	Hib
JAVZOJ010000010.1_6	GB_GCA_038882355.1	d__Archaea;p__Micrarchaeota;c__Micrarchaeia;o__Micrarchaeales;f__CABMGC01;g__JAVZOJ01;s__JAVZOJ01 sp038882355	380	1.6e-21	2.6e-24	3.4e-23	8.4e-30	2.1e-67	Hib
CAIOIN010000054.1_3	GB_GCA_903858385.1	d__Archaea;p__Micrarchaeota;c__Micrarchaeia;o__Micrarchaeales;f__Micrarchaeaceae;g__CAIOIN01;s__CAIOIN01 sp903858385	379	4e-19	9.8e-24	6.3e-24	1.3e-28	5.4e-64	Hib
DATLRT010000038.1_13	GB_GCA_035534575.1	d__Archaea;p__Micrarchaeota;c__Micrarchaeia;o__Micrarchaeales;f__Micrarchaeaceae;g__JAGWFU01;s__JAGWFU01 sp035534575	382	4.6e-18	7.1e-24	1.3e-23	2.8e-24	2.5e-68	Hib
JAGWGP010000064.1_2	GB_GCA_028867285.1	d__Archaea;p__Micrarchaeota;c__Micrarchaeia;o__Micrarchaeales;f__Micrarchaeaceae;g__JAGWFU01;s__JAGWFU01 sp028867285	382	1.3e-18	1e-24	7.9e-24	1.2e-24	5.2e-69	Hib
DUIS01000052.1_10	GB_GCA_013330215.1	d__Archaea;p__Micrarchaeota;c__Micrarchaeia;o__Micrarchaeales;f__Micrarchaeaceae;g__UBA12276;s__UBA12276 sp8261u	380	8.2e-18	7.2e-24	2.1e-23	8e-26	5.8e-62	Hib
JAGWHU010000003.1_85	GB_GCA_028866575.1	d__Archaea;p__Micrarchaeota;c__Micrarchaeia;o__Micrarchaeales;f__Micrarchaeaceae;g__UBA12276;s__UBA12276 sp028866575	381	4.6e-17	6.4e-25	2.8e-26	1.7e-28	1.1e-65	Hib
JBGOTD010000050.1_4	GB_GCA_041476285.1	d__Archaea;p__Micrarchaeota;c__Micrarchaeia;o__Micrarchaeales;f__Micrarchaeaceae;g__UBA12276;s__UBA12276 sp041476285	381	2.6e-16	2.6e-27	6.4e-25	2.1e-27	8.1e-71	Hib
JAGWHO010000004.1_95	GB_GCA_028866715.1	d__Archaea;p__Micrarchaeota;c__Micrarchaeia;o__Micrarchaeales;f__Micrarchaeaceae;g__JAGWHO01;s__JAGWHO01 sp028866715	380	1.4e-17	8e-24	2.1e-24	5e-26	1.6e-68	Hib
CAISDH010000039.1_2	GB_GCA_903884115.1	d__Archaea;p__Micrarchaeota;c__Micrarchaeia;o__Micrarchaeales;f__Micrarchaeaceae;g__CAISDH01;s__CAISDH01 sp903884115	377	9.6e-17	1.2e-26	6.1e-25	3.7e-23	4.3e-71	Hib
JAKAWW010000001.1_300	GB_GCA_021816895.1	d__Archaea;p__Micrarchaeota;c__Micrarchaeia;o__Micrarchaeales;f__Micrarchaeaceae;g__JAKAWW01;s__JAKAWW01 sp021816895	381	3.7e-16	2.1e-24	3.8e-24	9.2e-24	1.3e-69	Hib
DAHVQB010000003.1_137	GB_GCA_027317945.1	d__Archaea;p__Micrarchaeota;c__Micrarchaeia;o__Micrarchaeales;f__Micrarchaeaceae;g__JAKATK01;s__JAKATK01 sp027317945	385	9.3e-28	2.2e-25	1.2e-24	3.2e-29	3.9e-69	Hib
JAJZOR010000002.1_56	GB_GCA_021811435.1	d__Archaea;p__Micrarchaeota;c__Micrarchaeia;o__Micrarchaeales;f__Micrarchaeaceae;g__JAKATK01;s__JAKATK01 sp021811435	385	1.5e-27	1.4e-24	4.1e-25	7.9e-29	8.2e-71	Hib
JAJYYB010000013.1_16	GB_GCA_021801355.1	d__Archaea;p__Micrarchaeota;c__Micrarchaeia;o__Micrarchaeales;f__Micrarchaeaceae;g__JAKATK01;s__JAKATK01 sp021801355	386	3.1e-18	2.8e-23	4.7e-24	1.3e-26	1.3e-68	Hib
JAKATK010000001.1_28	GB_GCA_021827995.1	d__Archaea;p__Micrarchaeota;c__Micrarchaeia;o__Micrarchaeales;f__Micrarchaeaceae;g__JAKATK01;s__JAKATK01 sp021827995	384	4.3e-25	2.8e-22	5.1e-24	5.9e-21	5.7e-70	Hib
JAJYVI010000012.1_1	GB_GCA_021792115.1	d__Archaea;p__Micrarchaeota;c__Micrarchaeia;o__Micrarchaeales;f__Micrarchaeaceae;g__JAJZMY01;s__JAJZMY01 sp021792115	299	6e-12	1.7e-25	9.4e-25	1.1e-27	5.7e-50	Hib
JAJYYU010000023.1_11	GB_GCA_021800515.1	d__Archaea;p__Micrarchaeota;c__Micrarchaeia;o__Micrarchaeales;f__Micrarchaeaceae;g__JAJZMY01;s__JAJZMY01 sp021800515	379	6.1e-28	4.1e-25	1.8e-25	5.6e-27	4.2e-61	Hib
JAMCYJ010000030.1_4	GB_GCA_023474155.1	d__Archaea;p__Micrarchaeota;c__Micrarchaeia;o__Micrarchaeales;f__Micrarchaeaceae;g__JAJZMY01;s__JAJZMY01 sp023474155	379	1.1e-29	1.8e-24	1.4e-24	1.2e-26	9.9e-61	Hib
JAJZMY010000029.1_13	GB_GCA_021848125.1	d__Archaea;p__Micrarchaeota;c__Micrarchaeia;o__Micrarchaeales;f__Micrarchaeaceae;g__JAJZMY01;s__JAJZMY01 sp021848125	378	1.1e-29	2.7e-25	1.6e-25	1.9e-27	4e-60	Hib
DAHWIF010000003.1_4	GB_GCA_027345565.1	d__Archaea;p__Micrarchaeota;c__Micrarchaeia;o__Micrarchaeales;f__Micrarchaeaceae;g__JAJZAB01;s__JAJZAB01 sp021806185	389	1.4e-16	5.6e-24	1.3e-24	2.1e-23	6e-61	Hib
JAJYWI010000014.1_30	GB_GCA_021791535.1	d__Archaea;p__Micrarchaeota;c__Micrarchaeia;o__Micrarchaeales;f__Micrarchaeaceae;g__JAJZAB01;s__JAJZAB01 sp021791535	389	6e-19	9.5e-21	5.5e-24	1.2e-22	1.2e-62	Hib
DAHXLV010000005.1_18	GB_GCA_027365815.1	d__Archaea;p__Micrarchaeota;c__Micrarchaeia;o__Micrarchaeales;f__Micrarchaeaceae;g__JAJZAB01;s__JAJZAB01 sp027365815	390	4.5e-18	3.5e-22	4.2e-25	1	5.1e-65	Hib
JAJYIZ010000004.1_33	GB_GCA_021789815.1	d__Archaea;p__Micrarchaeota;c__Micrarchaeia;o__Micrarchaeales;f__Micrarchaeaceae;g__JAJZAB01;s__JAJZAB01 sp021789815	389	1.8e-18	1e-24	9.3e-24	6.4e-24	9.7e-66	Hib
JASHRX010000056.1_18	GB_GCA_030037075.1	d__Archaea;p__Micrarchaeota;c__Micrarchaeia;o__Micrarchaeales;f__Micrarchaeaceae;g__JAJZAB01;s__JAJZAB01 sp030037075	388	2.1e-18	2.5e-22	1.3e-19	1.4e-23	8.3e-67	Hib
DATJLP010000006.1_24	GB_GCA_035509375.1	d__Archaea;p__Micrarchaeota;c__Micrarchaeia;o__Micrarchaeales;f__Micrarchaeaceae;g__JAJZAB01;s__JAJZAB01 sp035509375	386	3.5e-26	1.3e-21	6.8e-27	1.5e-24	1.2e-67	Hib
JAJYVY010000028.1_3	GB_GCA_021791775.1	d__Archaea;p__Micrarchaeota;c__Micrarchaeia;o__Micrarchaeales;f__Micrarchaeaceae;g__JAJZAB01;s__JAJZAB01 sp021791775	387	3.8e-28	6.4e-28	2.5e-24	4.1e-29	5.2e-69	Hib
JAJZJM010000002.1_128	GB_GCA_021810105.1	d__Archaea;p__Micrarchaeota;c__Micrarchaeia;o__Micrarchaeales;f__Micrarchaeaceae;g__JAJZAB01;s__JAJZAB01 sp021810105	387	1.8e-24	5e-23	3e-23	6e-26	2.7e-70	Hib
JAKABJ010000011.1_10	GB_GCA_021801905.1	d__Archaea;p__Micrarchaeota;c__Micrarchaeia;o__Micrarchaeales;f__Micrarchaeaceae;g__JAJZAB01;s__JAJZAB01 sp021801905	387	6.2e-26	6.4e-26	2.6e-24	5.7e-28	4.5e-65	Hib
JAJZAB010000004.1_42	GB_GCA_021799635.1	d__Archaea;p__Micrarchaeota;c__Micrarchaeia;o__Micrarchaeales;f__Micrarchaeaceae;g__JAJZAB01;s__JAJZAB01 sp021799635	389	2.6e-19	7.2e-24	4.6e-28	2.8e-24	2.8e-68	Hib
JASHUQ010000078.1_5	GB_GCA_030039935.1	d__Archaea;p__Micrarchaeota;c__Micrarchaeia;o__Micrarchaeales;f__Micrarchaeaceae;g__JAJZAB01;s__JAJZAB01 sp030039935	392	9.6e-27	1.9e-25	1.1e-28	1.9e-25	9e-67	Hib
DAIDAQ010000059.1_6	GB_GCA_027310535.1	d__Archaea;p__Micrarchaeota;c__Micrarchaeia;o__Micrarchaeales;f__Micrarchaeaceae;g__A-MIC-10;s__A-MIC-10 sp027310535	384	4.9e-15	3e-19	1.5e-18	2.1e-16	2e-59	Hib
JACWAL010000008.1_31	GB_GCA_014874295.1	d__Archaea;p__Micrarchaeota;c__Micrarchaeia;o__Micrarchaeales;f__Micrarchaeaceae;g__A-MIC-10;s__A-MIC-10 sp014874295	386	5.7e-15	1.4e-17	3.2e-19	1.2e-22	4.2e-65	Hib
JAJYLX010000001.1_97	GB_GCA_021787495.1	d__Archaea;p__Micrarchaeota;c__Micrarchaeia;o__Micrarchaeales;f__Micrarchaeaceae;g__A-MIC-10;s__A-MIC-10 sp021787495	386	2e-24	8e-23	1.3e-20	1.8e-15	1.7e-65	Hib
JAJZZN010000018.1_3	GB_GCA_021797575.1	d__Archaea;p__Micrarchaeota;c__Micrarchaeia;o__Micrarchaeales;f__Micrarchaeaceae;g__JAMCYB01;s__JAMCYB01 sp021797575	388	5.7e-22	9.5e-22	8.1e-12	1.8e-27	1.3e-61	Hib
JAKAVJ010000013.1_63	GB_GCA_021827525.1	d__Archaea;p__Micrarchaeota;c__Micrarchaeia;o__Micrarchaeales;f__Micrarchaeaceae;g__JAMCYB01;s__JAMCYB01 sp021827525	388	8e-23	3.1e-22	6.6e-12	2e-27	3.8e-60	Hib
JAJZDG010000004.1_14	GB_GCA_021828705.1	d__Archaea;p__Micrarchaeota;c__Micrarchaeia;o__Micrarchaeales;f__Micrarchaeaceae;g__JAJZDT01;s__JAJZDT01 sp021828705	386	5.6e-23	1.7e-18	1.9e-21	1.5e-25	2.7e-60	Hib
JAMCZM010000009.1_8	GB_GCA_023485645.1	d__Archaea;p__Micrarchaeota;c__Micrarchaeia;o__Micrarchaeales;f__Micrarchaeaceae;g__JAJZDT01;s__JAJZDT01 sp023485645	386	1.3e-21	3.6e-18	4.6e-21	9.9e-25	1.4e-58	Hib
JAJZVQ010000020.1_4	GB_GCA_021845575.1	d__Archaea;p__Micrarchaeota;c__Micrarchaeia;o__Micrarchaeales;f__Micrarchaeaceae;g__JAJZVQ01;s__JAJZVQ01 sp021845575	386	3e-18	1.1e-17	1.5e-22	9.1e-24	8.5e-65	Hib
JAVYWU010000026.1_7	GB_GCA_038877355.1	d__Archaea;p__Micrarchaeota;c__Micrarchaeia;o__Micrarchaeales;f__Micrarchaeaceae;g__JAVYWU01;s__JAVYWU01 sp038877355	388	7.6e-18	2.5e-20	4.5e-18	3.4e-12	2.6e-62	Hib
JAJZYW010000009.1_6	GB_GCA_021797895.1	d__Archaea;p__Micrarchaeota;c__Micrarchaeia;o__Micrarchaeales;f__Micrarchaeaceae;g__JAJZYW01;s__JAJZYW01 sp021797895	379	3.7e-22	2.3e-20	9.1e-24	2.4e-27	3.4e-63	Hib
JAMCZI010000030.1_11	GB_GCA_023485545.1	d__Archaea;p__Micrarchaeota;c__Micrarchaeia;o__Micrarchaeales;f__Micrarchaeaceae;g__JAJZYW01;s__JAJZYW01 sp023485545	379	1.7e-21	6.9e-20	1.8e-23	8e-27	7.2e-63	Hib
JAVZPY010000029.1_3	GB_GCA_038881415.1	d__Archaea;p__Micrarchaeota;c__Micrarchaeia;o__Micrarchaeales;f__Micrarchaeaceae;g__JAJZYW01;s__JAJZYW01 sp038881415	379	5.4e-20	5.1e-19	7.2e-26	2.9e-30	2.3e-64	Hib
DAHWAI010000023.1_13	GB_GCA_027327295.1	d__Archaea;p__Micrarchaeota;c__Micrarchaeia;o__Micrarchaeales;f__Micrarchaeaceae;g__JAMCYM01;s__JAMCYM01 sp027327295	381	9.8e-28	4.2e-25	1.7e-26	7.1e-20	1.3e-61	Hib
JAKAOJ010000021.1_4	GB_GCA_021812205.1	d__Archaea;p__Micrarchaeota;c__Micrarchaeia;o__Micrarchaeales;f__Micrarchaeaceae;g__JAMCYM01;s__JAMCYM01 sp021812205	378	3.6e-27	8.3e-26	5.9e-29	9.6e-21	2.4e-63	Hib
JAKAST010000001.1_135	GB_GCA_021828155.1	d__Archaea;p__Micrarchaeota;c__Micrarchaeia;o__Micrarchaeales;f__Micrarchaeaceae;g__JAMCYM01;s__JAMCYM01 sp021828155	379	5.1e-27	1.8e-23	8.5e-25	5.3e-24	5.4e-61	Hib
JAMCYM010000002.1_80	GB_GCA_023473665.1	d__Archaea;p__Micrarchaeota;c__Micrarchaeia;o__Micrarchaeales;f__Micrarchaeaceae;g__JAMCYM01;s__JAMCYM01 sp023473665	379	1e-26	3.3e-23	2.9e-26	1.1e-26	3.4e-67	Hib
DAHWRK010000010.1_11	GB_GCA_027339055.1	d__Archaea;p__Micrarchaeota;c__Micrarchaeia;o__Micrarchaeales;f__Micrarchaeaceae;g__Micrarchaeum_A;s__Micrarchaeum_A sp027339055	378	3e-18	1e-22	1.3e-24	5e-27	4.7e-60	Hib
NZ_CP060530.1_362	RS_GCF_016806735.1	d__Archaea;p__Micrarchaeota;c__Micrarchaeia;o__Micrarchaeales;f__Micrarchaeaceae;g__Micrarchaeum_A;s__Micrarchaeum_A acidiphilum_A	378	2.2e-18	6.7e-23	5.9e-24	2e-26	3.1e-60	Hib
JAKAUR010000040.1_20	GB_GCA_021827665.1	d__Archaea;p__Micrarchaeota;c__Micrarchaeia;o__Micrarchaeales;f__Micrarchaeaceae;g__Micrarchaeum_A;s__Micrarchaeum_A sp021827665	377	1.1e-18	1.8e-23	1.8e-23	1e-25	1e-60	Hib
JAMCSF010000020.1_25	GB_GCA_023380795.1	d__Archaea;p__Micrarchaeota;c__Micrarchaeia;o__Micrarchaeales;f__Micrarchaeaceae;g__Micrarchaeum_A;s__Micrarchaeum_A sp023380795	378	2.9e-17	2.6e-22	3.7e-24	5.2e-27	1.9e-59	Hib
JAVYSI010000004.1_20	GB_GCA_038729265.1	d__Archaea;p__Micrarchaeota;c__Micrarchaeia;o__Micrarchaeales;f__Micrarchaeaceae;g__Micrarchaeum_A;s__Micrarchaeum_A sp038729265	377	1.6e-19	1.3e-23	3.2e-24	6.3e-26	4.9e-59	Hib
JAJZZO010000006.1_27	GB_GCA_021797495.1	d__Archaea;p__Micrarchaeota;c__Micrarchaeia;o__Micrarchaeales;f__Micrarchaeaceae;g__Micrarchaeum_A;s__Micrarchaeum_A sp021797495	378	3.1e-16	3.3e-24	3.2e-25	4.4e-27	1.3e-60	Hib
DAHXOG010000024.1_3	GB_GCA_027364995.1	d__Archaea;p__Micrarchaeota;c__Micrarchaeia;o__Micrarchaeales;f__Micrarchaeaceae;g__Micrarchaeum_A;s__Micrarchaeum_A sp027364995	378	1.4e-18	1.4e-23	2.3e-25	1.7e-20	8.7e-60	Hib
JAMCYO010000035.1_8	GB_GCA_023473395.1	d__Archaea;p__Micrarchaeota;c__Micrarchaeia;o__Micrarchaeales;f__Micrarchaeaceae;g__Micrarchaeum_A;s__Micrarchaeum_A sp023473395	378	2.2e-17	6.4e-23	3.1e-26	6e-25	2.3e-61	Hib
JAMCZQ010000008.1_11	GB_GCA_023485295.1	d__Archaea;p__Micrarchaeota;c__Micrarchaeia;o__Micrarchaeales;f__Micrarchaeaceae;g__Micrarchaeum_A;s__Micrarchaeum_A sp023485295	381	2.7e-21	2.4e-22	9.3e-27	4.4e-31	6e-70	Hib
DAHXGO010000011.1_6	GB_GCA_027332905.1	d__Archaea;p__Micrarchaeota;c__Micrarchaeia;o__Micrarchaeales;f__Micrarchaeaceae;g__JAMCYW01;s__JAMCYW01 sp027332905	379	7.9e-16	1.1e-23	4.6e-26	2.6e-26	1.6e-60	Hib
JAMCYW010000029.1_13	GB_GCA_023473255.1	d__Archaea;p__Micrarchaeota;c__Micrarchaeia;o__Micrarchaeales;f__Micrarchaeaceae;g__JAMCYW01;s__JAMCYW01 sp023473255	379	1.8e-15	3.4e-24	2.1e-26	1e-26	6.5e-61	Hib
JAJYUR010000005.1_18	GB_GCA_021792395.1	d__Archaea;p__Micrarchaeota;c__Micrarchaeia;o__Micrarchaeales;f__Micrarchaeaceae;g__JAMCYW01;s__JAMCYW01 sp021792395	379	4.1e-18	2.4e-24	1.2e-25	1.2e-26	6.2e-60	Hib
GG697238.1_63	GB_GCA_009387755.1	d__Archaea;p__Micrarchaeota;c__Micrarchaeia;o__Micrarchaeales;f__Micrarchaeaceae;g__Micrarchaeum;s__Micrarchaeum acidiphilum	379	4.4e-19	1.4e-28	9.9e-28	1.7e-23	2.3e-67	Hib
DAHXMI010000005.1_50	GB_GCA_027365565.1	d__Archaea;p__Micrarchaeota;c__Micrarchaeia;o__Micrarchaeales;f__Micrarchaeaceae;g__JAMCYG01;s__JAMCYG01 sp027365565	382	5.6e-25	5e-19	1.4e-25	2.2e-23	7.1e-68	Hib
JAMCYG010000009.1_2	GB_GCA_023473425.1	d__Archaea;p__Micrarchaeota;c__Micrarchaeia;o__Micrarchaeales;f__Micrarchaeaceae;g__JAMCYG01;s__JAMCYG01 sp023473425	403	9.7e-13	2.9e-20	4.8e-28	1.5e-26	6.7e-68	Hib
DAHXNT010000004.1_9	GB_GCA_027365215.1	d__Archaea;p__Micrarchaeota;c__Micrarchaeia;o__Micrarchaeales;f__Micrarchaeaceae;g__JAMCYG01;s__JAMCYG01 sp027365215	384	2.4e-22	1.2e-18	6.8e-25	5.9e-22	6.9e-66	Hib
JAGWHK010000003.1_6	GB_GCA_028866775.1	d__Archaea;p__Micrarchaeota;c__Micrarchaeia;o__Micrarchaeales;f__Micrarchaeaceae;g__JAJYUY01;s__JAJYUY01 sp028866775	382	5.8e-14	3.8e-25	5.6e-23	2.6e-27	9.2e-67	Hib
JAJYUY010000021.1_2	GB_GCA_021792295.1	d__Archaea;p__Micrarchaeota;c__Micrarchaeia;o__Micrarchaeales;f__Micrarchaeaceae;g__JAJYUY01;s__JAJYUY01 sp021792295	387	4.5e-18	3.7e-20	5.9e-28	2.5e-30	1.9e-69	Hib
JAJYYC010000022.1_37	GB_GCA_021801385.1	d__Archaea;p__Micrarchaeota;c__Micrarchaeia;o__Micrarchaeales;f__Micrarchaeaceae;g__JAJYUY01;s__JAJYUY01 sp021801385	380	9.7e-23	3.1e-19	1.7e-21	2.5e-20	1.1e-61	Hib
DAHXLY010000011.1_5	GB_GCA_027365735.1	d__Archaea;p__Micrarchaeota;c__Micrarchaeia;o__Micrarchaeales;f__Micrarchaeaceae;g__JAJZYD01;s__JAJZYD01 sp027365735	384	4.3e-19	8.1e-19	9.1e-23	2.2e-27	5.1e-60	Hib
JAKAVF010000009.1_5	GB_GCA_021827605.1	d__Archaea;p__Micrarchaeota;c__Micrarchaeia;o__Micrarchaeales;f__Micrarchaeaceae;g__JAJZYD01;s__JAJZYD01 sp021827605	385	2.2e-20	1.1e-19	1.6e-21	6.1e-25	1.1e-61	Hib
JAKAPJ010000006.1_4	GB_GCA_021807115.1	d__Archaea;p__Micrarchaeota;c__Micrarchaeia;o__Micrarchaeales;f__Micrarchaeaceae;g__JAJZYD01;s__JAJZYD01 sp021807115	383	1.2e-24	3.7e-25	1.5e-24	3.9e-27	3.9e-64	Hib
JASHSJ010000018.1_43	GB_GCA_030040895.1	d__Archaea;p__Micrarchaeota;c__Micrarchaeia;o__Micrarchaeales;f__Micrarchaeaceae;g__JAJZYD01;s__JAJZYD01 sp030040895	381	1.3e-17	5.6e-24	4e-26	4.8e-27	1.7e-60	Hib
JAMCZN010000018.1_2	GB_GCA_023485505.1	d__Archaea;p__Micrarchaeota;c__Micrarchaeia;o__Micrarchaeales;f__Micrarchaeaceae;g__JAJZYD01;s__JAJZYD01 sp023485505	383	1.1e-15	3.6e-22	1.1e-21	1.9e-24	1.5e-58	Hib
DAIDAC010000002.1_43	GB_GCA_027310825.1	d__Archaea;p__Micrarchaeota;c__Micrarchaeia;o__Micrarchaeales;f__Micrarchaeaceae;g__JAJZYD01;s__JAJZYD01 sp027310825	381	9.7e-18	4.4e-28	1.6e-28	1.7e-28	2.7e-65	Hib
DAIDAE010000022.1_14	GB_GCA_027310755.1	d__Archaea;p__Micrarchaeota;c__Micrarchaeia;o__Micrarchaeales;f__Micrarchaeaceae;g__JAJZYD01;s__JAJZYD01 sp027310755	392	1.8e-21	1.1e-25	5.1e-21	3.6e-28	1.7e-61	Hib
JASHRG010000022.1_5	GB_GCA_030037495.1	d__Archaea;p__Micrarchaeota;c__Micrarchaeia;o__Micrarchaeales;f__Micrarchaeaceae;g__JAJZYD01;s__JAJZYD01 sp030037495	382	1.3e-17	1.9e-23	1.1e-24	6.8e-28	4.5e-62	Hib
JAJZAJ010000002.1_22	GB_GCA_021799475.1	d__Archaea;p__Micrarchaeota;c__Micrarchaeia;o__Micrarchaeales;f__Micrarchaeaceae;g__JAJZYD01;s__JAJZYD01 sp021799475	384	2.4e-19	6.1e-24	9.2e-23	4.6e-27	1.7e-65	Hib
JAKAPD010000042.1_6	GB_GCA_021812025.1	d__Archaea;p__Micrarchaeota;c__Micrarchaeia;o__Micrarchaeales;f__Micrarchaeaceae;g__JAJZYD01;s__JAJZYD01 sp021812025	385	3.1e-17	3.1e-23	1e-22	2.4e-23	1.2e-63	Hib
JAJYEJ010000019.1_12	GB_GCA_021785805.1	d__Archaea;p__Micrarchaeota;c__Micrarchaeia;o__Micrarchaeales;f__Micrarchaeaceae;g__JAJZYD01;s__JAJZYD01 sp021785805	381	1.5e-25	1.2e-25	1.1e-26	8.6e-27	4.9e-68	Hib
JAJZYD010000006.1_17	GB_GCA_021806095.1	d__Archaea;p__Micrarchaeota;c__Micrarchaeia;o__Micrarchaeales;f__Micrarchaeaceae;g__JAJZYD01;s__JAJZYD01 sp021806095	387	1.2e-19	3.6e-24	2e-24	3.8e-26	8.6e-67	Hib
JAGWHI010000002.1_15	GB_GCA_028866905.1	d__Archaea;p__Micrarchaeota;c__Micrarchaeia;o__Micrarchaeales;f__Micrarchaeaceae;g__JAGWHI01;s__JAGWHI01 sp028866905	379	1.7e-18	3.8e-29	3.6e-26	2e-29	7.6e-69	Hib
JAKAOQ010000002.1_29	GB_GCA_021812105.1	d__Archaea;p__Micrarchaeota;c__Micrarchaeia;o__Micrarchaeales;f__Micrarchaeaceae;g__JAKATY01;s__JAKATY01 sp021812105	377	2.7e-21	7.5e-24	4.7e-26	9.6e-21	2e-64	Hib
JAVYYS010000060.1_1	GB_GCA_038876335.1	d__Archaea;p__Micrarchaeota;c__Micrarchaeia;o__Micrarchaeales;f__Micrarchaeaceae;g__JAKATY01;s__JAKATY01 sp038876335	381	3.3e-16	1.8e-26	1e-25	2.8e-29	4.5e-65	Hib
JAKARM010000007.1_3	GB_GCA_021822165.1	d__Archaea;p__Micrarchaeota;c__Micrarchaeia;o__Micrarchaeales;f__Micrarchaeaceae;g__JAKARM01;s__JAKARM01 sp021822165	381	2.7e-19	9.8e-25	1.6e-23	6.3e-22	8.6e-62	Hib
JAJYTZ010000026.1_7	GB_GCA_021792775.1	d__Archaea;p__Micrarchaeota;c__Micrarchaeia;o__Micrarchaeales;f__Micrarchaeaceae;g__JAJYXL01;s__JAJYXL01 sp021792775	380	1.7e-15	5.2e-23	4e-20	1.7e-23	7.4e-58	Hib
JAKAWS010000010.1_4	GB_GCA_021816885.1	d__Archaea;p__Micrarchaeota;c__Micrarchaeia;o__Micrarchaeales;f__Micrarchaeaceae;g__JAJYXL01;s__JAJYXL01 sp021816885	380	4.2e-15	1.1e-20	4.4e-20	2.7e-20	1.2e-58	Hib
JAKAUP010000003.1_160	GB_GCA_021817565.1	d__Archaea;p__Micrarchaeota;c__Micrarchaeia;o__Micrarchaeales;f__Micrarchaeaceae;g__JAJYXL01;s__JAJYXL01 sp021817565	384	4.2e-21	6.1e-19	2.8e-16	8e-12	1e-57	Hib
JAJYXL010000018.1_40	GB_GCA_021801785.1	d__Archaea;p__Micrarchaeota;c__Micrarchaeia;o__Micrarchaeales;f__Micrarchaeaceae;g__JAJYXL01;s__JAJYXL01 sp021801785	368	1.4e-16	3.5e-20	2.6e-23	3e-19	2.5e-55	Hib
DASYRB010000001.1_9	GB_GCA_036004805.1	d__Archaea;p__Micrarchaeota;c__Micrarchaeia;o__Norongarragalinales;f__DASYRB01;g__DASYRB01;s__DASYRB01 sp036004805	396	1.7e-28	1.5e-23	3e-21	6.8e-34	3.4e-72	Hib
JACCLL010000067.1_4	GB_GCA_013425325.1	d__Archaea;p__Micrarchaeota;c__Micrarchaeia;o__Norongarragalinales;f__UBA8480;g__UBA8480;s__UBA8480 sp013425325	394	3.7e-27	5e-22	4e-26	9.1e-25	6.1e-71	Hib
JBFMEM010000070.1_2	GB_GCA_040753335.1	d__Archaea;p__Micrarchaeota;c__Micrarchaeia;o__Norongarragalinales;f__UBA8480;g__UBA8480;s__UBA8480 sp040753335	392	2.7e-27	2.7e-22	1.6e-25	6.5e-25	4.6e-68	Hib
MNVG01000017.1_24	GB_GCA_001871495.1	d__Archaea;p__Micrarchaeota;c__Micrarchaeia;o__Norongarragalinales;f__UBA8480;g__UBA8480;s__UBA8480 sp001871495	384	2.1e-25	7.5e-23	1.2e-15	1.5e-25	3.8e-65	Hib
JACPGT010000001.1_13	GB_GCA_016188965.1	d__Archaea;p__Micrarchaeota;c__Micrarchaeia;o__Norongarragalinales;f__JACPGT01;g__JACPGT01;s__JACPGT01 sp016188965	371	3.9e-15	6.9e-23	1.5e-21	4.9e-24	9.8e-65	Hib
JACRGH010000052.1_16	GB_GCA_016212375.1	d__Archaea;p__Micrarchaeota;c__Micrarchaeia;o__Norongarragalinales;f__JACPGT01;g__JACPGT01;s__JACPGT01 sp016212375	374	2.5e-29	9.5e-23	1.3e-22	9.9e-29	2.1e-66	Hib
JACQQD010000011.1_5	GB_GCA_016207165.1	d__Archaea;p__Micrarchaeota;c__Micrarchaeia;o__Norongarragalinales;f__JACPGT01;g__JACPGT01;s__JACPGT01 sp016207165	369	1.8e-31	8.2e-23	2.9e-22	3.5e-30	5.5e-68	Hib
JACROM010000036.1_14	GB_GCA_016214445.1	d__Archaea;p__Micrarchaeota;c__Micrarchaeia;o__Norongarragalinales;f__JACPGT01;g__JACROM01;s__JACROM01 sp016214445	371	2.4e-23	1.5e-23	3.2e-20	1.8e-27	2.8e-62	Hib
JACRGE010000047.1_9	GB_GCA_016212465.1	d__Archaea;p__Micrarchaeota;c__Micrarchaeia;o__Norongarragalinales;f__JACRGE01;g__JACRGE01;s__JACRGE01 sp016212465	371	3.9e-18	1.8e-20	1.4e-20	4.9e-24	6.6e-64	Hib
JAPLXB010000053.1_6	GB_GCA_026396285.1	d__Archaea;p__Micrarchaeota;c__Micrarchaeia;o__Norongarragalinales;f__JAPLXB01;g__JAPLXB01;s__JAPLXB01 sp026396285	389	3.4e-13	5.1e-13	3.8e-23	2.8e-26	5e-69	Hib
JACRGG010000089.1_3	GB_GCA_016217775.1	d__Archaea;p__Micrarchaeota;c__Micrarchaeia;o__Norongarragalinales;f__UBA97;g__JACRGG01;s__JACRGG01 sp016217775	381	1.6e-23	4.5e-20	3.2e-22	6.8e-23	4.4e-60	Hib
JACQBR010000007.1_34	GB_GCA_016194335.1	d__Archaea;p__Micrarchaeota;c__Micrarchaeia;o__Norongarragalinales;f__UBA97;g__JACQBR01;s__JACQBR01 sp016194335	386	1.2e-20	6.7e-16	1.5e-11	2.8e-21	3.8e-58	Hib
JAGVFW010000007.1_8	GB_GCA_020057405.1	d__Archaea;p__Micrarchaeota;c__Micrarchaeia;o__Norongarragalinales;f__UBA97;g__JAGVFW01;s__JAGVFW01 sp020057405	380	1.2e-23	1.1e-19	3.7e-15	1.1e-19	3.4e-62	Hib
JBBSWX010000031.1_15	GB_GCA_038046065.1	d__Archaea;p__Micrarchaeota;c__Micrarchaeia;o__Norongarragalinales;f__UBA97;g__JBBSWX01;s__JBBSWX01 sp038046065	382	9.7e-13	9.1e-16	8.8e-13	3.6e-17	2.2e-56	Hib
MNVH01000041.1_16	GB_GCA_001871595.1	d__Archaea;p__Micrarchaeota;c__Micrarchaeia;o__Norongarragalinales;f__UBA97;g__UBA97;s__UBA97 sp001871595	386	8.1e-22	2e-17	1.5e-12	1	2e-50	Hib
JAJXUZ010000008.1_8	GB_GCA_021782355.1	d__Archaea;p__Micrarchaeota;c__Micrarchaeia;o__Norongarragalinales;f__UBA97;g__JAJXUZ01;s__JAJXUZ01 sp021782355	388	9.2e-16	5.9e-14	8.3e-14	2.3e-21	5e-55	Hib
JBBILJ010000037.1_3	GB_GCA_037444945.1	d__Archaea;p__Micrarchaeota;c__Micrarchaeia;o__Norongarragalinales;f__JBBILJ01;g__JBBILJ01;s__JBBILJ01 sp037444945	384	5.6e-27	1.3e-13	1.8e-22	3.7e-20	1.2e-57	Hib
JAGGVH010000034.1_25	GB_GCA_021158105.1	d__Archaea;p__Micrarchaeota;c__Micrarchaeia;o__Anstonellales;f__JAGGVH01;g__JAGGVH01;s__JAGGVH01 sp021158105	380	1.7e-25	2.8e-30	2.9e-16	1.4e-22	8.6e-73	Hib
JAHKLX010000015.1_71	GB_GCA_020854835.1	d__Archaea;p__Micrarchaeota;c__Micrarchaeia;o__Anstonellales;f__JAGGVH01;g__JAGGVH01;s__JAGGVH01 sp020854835	367	1.3e-18	7.8e-29	2.5e-17	1.3e-23	1.2e-68	Hib
JAOZGP010000005.1_22	GB_GCA_027491735.1	d__Archaea;p__Korarchaeota;c__Korarchaeia;o__Korarchaeales;f__Korarchaeaceae;g__JAOZGP01;s__JAOZGP01 sp027491735	280	1.2e-23	3.1e-25	1.3e-43	4.8e-22	1.3e-30	C
MNVF01000105.1_3	GB_GCA_001871535.1	d__Archaea;p__Micrarchaeota;c__Micrarchaeia;o__Anstonellales;f__UBA8471;g__UBA8471;s__UBA8471 sp001871535	355	5.7e-23	1.4e-22	2.8e-13	2.2e-23	1.4e-55	Hib
JAVZCV010000023.1_3	GB_GCA_038874215.1	d__Archaea;p__Micrarchaeota;c__Micrarchaeia;o__JAVZCV01;f__JAVZCV01;g__JAVZCV01;s__JAVZCV01 sp038874215	362	9.4e-14	1.1e-13	3.8e-18	1.6e-13	1.7e-63	Hib
CABMEP010000034.1_10	GB_GCA_902385155.1	d__Archaea;p__Micrarchaeota;c__Micrarchaeia;o__CABMEP01;f__CABMEP01;g__CABMEP01;s__CABMEP01 sp902385155	382	1.4e-28	6.5e-15	1e-18	1e-20	2.3e-65	Hib
DYJP01000010.1_7	GB_GCA_020723065.1	d__Archaea;p__Micrarchaeota;c__Micrarchaeia;o__CABMEP01;f__CABMEP01;g__DTQF01;s__DTQF01 sp020723065	380	1.2e-19	5.5e-11	4e-17	3.1e-18	2e-58	Hib
JAOAKO010000004.1_18	GB_GCA_026413625.1	d__Archaea;p__Micrarchaeota;c__Micrarchaeia;o__CABMEP01;f__CABMEP01;g__DTQF01;s__DTQF01 sp026413625	411	2.8e-21	3.5e-12	1e-17	4.2e-18	4.6e-63	Hib
JAVZCX010000019.1_12	GB_GCA_038874185.1	d__Archaea;p__Micrarchaeota;c__Micrarchaeia;o__CABMEP01;f__CABMEP01;g__DTQF01;s__DTQF01 sp038874185	381	6.4e-23	7.8e-17	2.9e-18	4.6e-19	3.3e-63	Hib
JAVZPM010000002.1_6	GB_GCA_038881595.1	d__Archaea;p__Micrarchaeota;c__Micrarchaeia;o__CABMEP01;f__CABMEP01;g__DTQF01;s__DTQF01 sp038881595	381	6e-22	1.6e-13	8.3e-20	4e-18	4.1e-64	Hib
JAVZRC010000009.1_19	GB_GCA_038880755.1	d__Archaea;p__Micrarchaeota;c__Micrarchaeia;o__CABMEP01;f__CABMEP01;g__DTQF01;s__DTQF01 sp038880755	381	1.2e-21	2.7e-13	4.7e-19	1.6e-17	8.1e-62	Hib
JAVZXS010000002.1_99	GB_GCA_038886535.1	d__Archaea;p__Micrarchaeota;c__Micrarchaeia;o__CABMEP01;f__CABMEP01;g__DTQF01;s__DTQF01 sp038886535	381	3e-20	1.4e-13	5.8e-19	5e-18	1.3e-62	Hib
CABMJK010000032.1_2	GB_GCA_902386535.1	d__Archaea;p__Micrarchaeota;c__Micrarchaeia;o__Burarchaeales;f__Burarchaeaceae;g__Burarchaeum;s__Burarchaeum australiense	358	1e-14	3.5e-15	1.3e-23	7.8e-26	1.2e-68	Hib
JBAZVU010000019.1_3	GB_GCA_041660725.1	d__Archaea;p__Micrarchaeota;c__Micrarchaeia;o__Burarchaeales;f__Burarchaeaceae;g__JBAZVU01;s__JBAZVU01 sp041660725	359	1.4e-21	1.4e-11	1.7e-18	6.7e-25	3.8e-65	Hib
JALWQH010000010.1_3	GB_GCA_027083135.1	d__Archaea;p__Thermoproteota;c__Thermoprotei_A;o__Sulfolobales;f__WAQK01;g__JALWQH01;s__JALWQH01 sp027083135	280	4.5e-15	1.5e-36	1.8e-14	3.9e-13	1.9e-18	B
PWVY01000169.1_2	GB_GCA_003561665.1	d__Archaea;p__Thermoplasmatota;c__SW-10-69-26;o__SW-10-69-26;f__SW-10-69-26;g__PWVY01;s__PWVY01 sp003561665	398	1.4e-40	1.7e-26	2.3e-20	1.6e-26	7.8e-103	Hib
PXUB01000016.1_17	GB_GCA_003009755.1	d__Archaea;p__Thermoplasmatota;c__SW-10-69-26;o__SW-10-69-26;f__SW-10-69-26;g__SW-10-69-26;s__SW-10-69-26 sp003009755	428	6e-44	2.4e-27	1.2e-19	1.7e-24	1.3e-98	Hib
ATMD01000002.1_344	GB_GCA_001856825.1	d__Archaea;p__Thermoplasmatota;c__Thermoplasmata;o__Thermoplasmatales;f__GCA-001856825;g__GCA-001856825;s__GCA-001856825 sp001856825	367	7.1e-36	6.1e-26	1	1e-19	8e-102	Hib
DAHWMK010000028.1_7	GB_GCA_027343225.1	d__Archaea;p__Thermoplasmatota;c__Thermoplasmata;o__Thermoplasmatales;f__GCA-001856825;g__GCA-001856825;s__GCA-001856825 sp027343225	367	6.1e-34	1.1e-20	1	5.3e-18	2.1e-100	Hib
JAMCUN010000018.1_3	GB_GCA_023381415.1	d__Archaea;p__Thermoplasmatota;c__Thermoplasmata;o__Thermoplasmatales;f__GCA-001856825;g__GCA-001856825;s__GCA-001856825 sp023381415	367	9.9e-35	6.1e-27	6.6e-11	4.7e-25	3.4e-102	Hib
JAJYMI010000007.1_36	GB_GCA_021787125.1	d__Archaea;p__Thermoplasmatota;c__Thermoplasmata;o__Thermoplasmatales;f__GCA-001856825;g__GCA-001856825;s__GCA-001856825 sp021787125	367	2.4e-33	1e-20	9.7e-21	1	1.1e-100	Hib
JAJSLL010000002.1_38	GB_GCA_026127935.1	d__Archaea;p__Thermoplasmatota;c__Thermoplasmata;o__Thermoplasmatales;f__GCA-001856825;g__GCA-001856825;s__GCA-001856825 sp026127935	367	3.1e-32	2.1e-25	1	3.9e-14	4.9e-98	Hib
JAJZYT010000012.1_21	GB_GCA_021797915.1	d__Archaea;p__Thermoplasmatota;c__Thermoplasmata;o__Thermoplasmatales;f__GCA-001856825;g__GCA-001856825;s__GCA-001856825 sp021797915	367	2.7e-32	1.8e-25	1	3.3e-14	3e-98	Hib
JAJYUZ010000003.1_276	GB_GCA_021792255.1	d__Archaea;p__Thermoplasmatota;c__Thermoplasmata;o__Thermoplasmatales;f__GCA-001856825;g__GCA-001856825;s__GCA-001856825 sp021792255	367	1.3e-32	8.6e-26	1	1.3e-21	3.5e-98	Hib
JAKATW010000050.1_8	GB_GCA_021827945.1	d__Archaea;p__Thermoplasmatota;c__Thermoplasmata;o__Thermoplasmatales;f__GCA-001856825;g__GCA-001856825;s__GCA-001856825 sp021827945	367	4.2e-34	4.9e-20	1	2.7e-20	5.6e-100	Hib
JACWAC010000034.1_10	GB_GCA_014874235.1	d__Archaea;p__Thermoplasmatota;c__Thermoplasmata;o__Thermoplasmatales;f__GCA-001856825;g__GCA-001856825;s__GCA-001856825 sp014874235	367	1.5e-35	2.4e-25	2e-11	1.7e-27	3.7e-102	Hib
DAHWIJ010000029.1_18	GB_GCA_027345195.1	d__Archaea;p__Thermoplasmatota;c__Thermoplasmata;o__Thermoplasmatales;f__GCA-001856825;g__GCA-001856825;s__GCA-001856825 sp021797855	367	4.5e-36	6.1e-25	1.6e-11	4.2e-16	4.5e-102	Hib
JAVYOD010000021.1_9	GB_GCA_038734825.1	d__Archaea;p__Thermoplasmatota;c__Thermoplasmata;o__Thermoplasmatales;f__GCA-001856825;g__GCA-001856825;s__GCA-001856825 sp038734825	367	8.5e-40	1.6e-32	1.3e-21	3e-21	2.2e-114	Hib
JAVYRX010000010.1_16	GB_GCA_038729485.1	d__Archaea;p__Thermoplasmatota;c__Thermoplasmata;o__Thermoplasmatales;f__GCA-001856825;g__GCA-001856825;s__GCA-001856825 sp038729485	367	4.3e-37	7.8e-30	7.2e-22	2.7e-26	3.7e-111	Hib
JAGDXO010000018.1_8	GB_GCA_023256615.1	d__Archaea;p__Thermoplasmatota;c__Thermoplasmata;o__Thermoplasmatales;f__GCA-001856825;g__JAGDXO01;s__JAGDXO01 sp023256615	366	3.9e-34	4.7e-21	1.4e-21	4.5e-27	1.8e-100	Hib
JAVRLO010000056.1_1	GB_GCA_031961395.1	d__Archaea;p__Thermoplasmatota;c__Thermoplasmata;o__Thermoplasmatales;f__GCA-001856825;g__JAGDXO01;s__JAGDXO01 sp031961395	251	3.7e-35	7.8e-23	1.1e-19	1.5e-28	5.8e-76	Hib
JAKAUZ010000030.1_93	GB_GCA_021817415.1	d__Archaea;p__Thermoplasmatota;c__Thermoplasmata;o__Thermoplasmatales;f__GCA-001856825;g__JAKAUZ01;s__JAKAUZ01 sp021817415	366	1	1	2.7e-18	3.5e-26	1e-98	Hib
JAFMDN010000001.1_16	GB_GCA_017857235.1	d__Archaea;p__Thermoplasmatota;c__Thermoplasmata;o__Thermoplasmatales;f__GCA-001856825;g__JAFMDN01;s__JAFMDN01 sp017857235	370	3.3e-27	4.6e-20	3.1e-17	2e-26	6.7e-101	Hib
JAGDXP010000018.1_55	GB_GCA_023256475.1	d__Archaea;p__Thermoplasmatota;c__Thermoplasmata;o__Thermoplasmatales;f__GCA-001856825;g__JAFMDN01;s__JAFMDN01 sp023256475	370	8.1e-26	1.1e-19	5.6e-18	3.6e-25	1.6e-100	Hib
CP009479.1_1691	GB_GCA_000965745.1	d__Archaea;p__Thermoplasmatota;c__Thermoplasmata;o__Thermoplasmatales;f__Thermoplasmataceae;g__GCA-965745;s__GCA-965745 sp000965745	383	1.8e-23	1	2.5e-13	4.5e-18	9.8e-82	Hib
JAJZJR010000017.1_3	GB_GCA_021810045.1	d__Archaea;p__Thermoplasmatota;c__Thermoplasmata;o__Thermoplasmatales;f__Thermoplasmataceae;g__JAJZOM01;s__JAJZOM01 sp021810045	377	1.6e-16	2.2e-11	1.1e-21	1.2e-26	1.3e-83	Hib
JAJZLU010000039.1_11	GB_GCA_021850545.1	d__Archaea;p__Thermoplasmatota;c__Thermoplasmata;o__Thermoplasmatales;f__Thermoplasmataceae;g__JAJZOM01;s__JAJZOM01 sp021850545	377	4e-19	1.3e-12	3.4e-21	4.1e-26	7.3e-84	Hib
JAKAUW010000031.1_7	GB_GCA_021817455.1	d__Archaea;p__Thermoplasmatota;c__Thermoplasmata;o__Thermoplasmatales;f__Thermoplasmataceae;g__JAJZOM01;s__JAJZOM01 sp021817455	377	5.3e-21	4.3e-12	1.8e-20	1	1e-83	Hib
JAMDCA010000004.1_30	GB_GCA_023489435.1	d__Archaea;p__Thermoplasmatota;c__Thermoplasmata;o__Thermoplasmatales;f__Thermoplasmataceae;g__JAJZOM01;s__JAJZOM01 sp023489435	377	4.8e-18	1.4e-13	7.3e-22	4.3e-26	6e-83	Hib
JAKAFX010000092.1_1	GB_GCA_021817735.1	d__Archaea;p__Thermoplasmatota;c__Thermoplasmata;o__Thermoplasmatales;f__Thermoplasmataceae;g__JAKAFX01;s__JAKAFX01 sp021817735	377	1.4e-18	6.7e-13	2.2e-20	4.3e-13	6.7e-81	Hib
CP133772.1_1357	GB_GCA_038024865.1	d__Archaea;p__Thermoplasmatota;c__Thermoplasmata;o__Thermoplasmatales;f__Thermoplasmataceae;g__JAJZOT01;s__JAJZOT01 sp038024865	367	3.5e-12	6.3e-11	1.7e-14	1.4e-20	4.4e-85	Hib
JAJYYD010000034.1_3	GB_GCA_021801305.1	d__Archaea;p__Thermoplasmatota;c__Thermoplasmata;o__Thermoplasmatales;f__Thermoplasmataceae;g__JAJZOT01;s__JAJZOT01 sp021801305	367	2.1e-27	5.6e-12	1.8e-18	1.7e-21	3e-85	Hib
CP133595.1_1257	GB_GCA_031200235.1	d__Archaea;p__Thermoplasmatota;c__Thermoplasmata;o__Thermoplasmatales;f__Thermoplasmataceae;g__UBA509;s__UBA509 sp002498845	368	2.5e-35	1	7.5e-20	5e-14	1.5e-98	Hib
JAKAQT010000001.1_23	GB_GCA_021819605.1	d__Archaea;p__Thermoplasmatota;c__Thermoplasmata;o__Thermoplasmatales;f__Thermoplasmataceae;g__UBA509;s__UBA509 sp021819605	368	6.2e-36	3.9e-12	2.9e-15	3.2e-14	1.5e-100	Hib
JAMCUV010000070.1_6	GB_GCA_023379345.1	d__Archaea;p__Thermoplasmatota;c__Thermoplasmata;o__Thermoplasmatales;f__Thermoplasmataceae;g__UBA509;s__UBA509 sp023379345	368	1.3e-35	4e-12	2.5e-21	9.9e-29	4.9e-100	Hib
JAJZAW010000028.1_5	GB_GCA_021799185.1	d__Archaea;p__Thermoplasmatota;c__Thermoplasmata;o__Thermoplasmatales;f__Thermoplasmataceae;g__UBA509;s__UBA509 sp021799185	368	1.8e-33	2.5e-11	9.4e-20	1e-28	1.2e-96	Hib
JAVYSG010000016.1_4	GB_GCA_038729325.1	d__Archaea;p__Thermoplasmatota;c__Thermoplasmata;o__Thermoplasmatales;f__Thermoplasmataceae;g__UBA509;s__UBA509 sp038729325	368	5.1e-17	3.4e-12	2.7e-14	1.5e-28	8.6e-97	Hib
JAJZZX010000002.1_88	GB_GCA_021797355.1	d__Archaea;p__Thermoplasmatota;c__Thermoplasmata;o__Thermoplasmatales;f__Thermoplasmataceae;g__UBA509;s__UBA509 sp021797355	369	6.2e-17	1	1.6e-25	5.6e-26	2.7e-100	Hib
JAJSLM010000001.1_98	GB_GCA_026127925.1	d__Archaea;p__Thermoplasmatota;c__Thermoplasmata;o__Thermoplasmatales;f__Thermoplasmataceae;g__JAKAYB01;s__JAKAYB01 sp026127925	366	1.3e-38	3.5e-13	2.4e-22	2.4e-30	1.4e-96	Hib
JAKAYB010000018.1_9	GB_GCA_021826925.1	d__Archaea;p__Thermoplasmatota;c__Thermoplasmata;o__Thermoplasmatales;f__Thermoplasmataceae;g__JAKAYB01;s__JAKAYB01 sp021826925	366	4.7e-37	3.1e-13	1.5e-15	5.1e-30	1.9e-96	Hib
JAJZJR010000013.1_44	GB_GCA_021810045.1	d__Archaea;p__Thermoplasmatota;c__Thermoplasmata;o__Thermoplasmatales;f__Thermoplasmataceae;g__JAJZOM01;s__JAJZOM01 sp021810045	367	1.5e-34	4e-17	3.1e-18	7.9e-28	1.6e-91	Hib
JAJZLU010000002.1_53	GB_GCA_021850545.1	d__Archaea;p__Thermoplasmatota;c__Thermoplasmata;o__Thermoplasmatales;f__Thermoplasmataceae;g__JAJZOM01;s__JAJZOM01 sp021850545	367	1.5e-35	2.6e-16	2.3e-18	1.8e-28	1.3e-88	Hib
JAKAUW010000059.1_10	GB_GCA_021817455.1	d__Archaea;p__Thermoplasmatota;c__Thermoplasmata;o__Thermoplasmatales;f__Thermoplasmataceae;g__JAJZOM01;s__JAJZOM01 sp021817455	367	4.8e-35	3.8e-16	2e-17	1.6e-26	8.2e-87	Hib
JAMDCA010000018.1_11	GB_GCA_023489435.1	d__Archaea;p__Thermoplasmatota;c__Thermoplasmata;o__Thermoplasmatales;f__Thermoplasmataceae;g__JAJZOM01;s__JAJZOM01 sp023489435	367	1.7e-34	1.6e-16	1	1.7e-26	4.4e-86	Hib
JAMDDH010000052.1_7	GB_GCA_023488885.1	d__Archaea;p__Thermoplasmatota;c__Thermoplasmata;o__Thermoplasmatales;f__Thermoplasmataceae;g__JAJZOM01;s__JAJZOM01 sp023488885	361	3.5e-29	1.2e-11	6e-14	7e-17	7.6e-84	Hib
DAHWLW010000087.1_6	GB_GCA_027343465.1	d__Archaea;p__Thermoplasmatota;c__Thermoplasmata;o__Thermoplasmatales;f__Thermoplasmataceae;g__UBA447;s__UBA447 sp027343465	370	8.3e-16	2.2e-11	4.5e-14	1	9.2e-91	Hib
DARE01000049.1_3	GB_GCA_002503205.1	d__Archaea;p__Thermoplasmatota;c__Thermoplasmata;o__Thermoplasmatales;f__Thermoplasmataceae;g__UBA447;s__UBA447 sp002503205	367	2.9e-16	5.6e-11	8.2e-14	1	7.4e-90	Hib
JAMCPQ010000036.1_7	GB_GCA_023379825.1	d__Archaea;p__Thermoplasmatota;c__Thermoplasmata;o__Thermoplasmatales;f__Thermoplasmataceae;g__UBA447;s__UBA447 sp023379825	370	3.8e-17	4.5e-12	1.6e-14	1	4.2e-93	Hib
JAHXPV010000020.1_25	GB_GCA_031625175.1	d__Archaea;p__Thermoplasmatota;c__Thermoplasmata;o__Thermoplasmatales;f__Thermoplasmataceae;g__UBA447;s__UBA447 sp031625175	368	9.7e-27	7.9e-18	2.6e-27	5.3e-28	1.3e-93	Hib
JAVZLI010000084.1_4	GB_GCA_038883835.1	d__Archaea;p__Thermoplasmatota;c__Thermoplasmata;o__Thermoplasmatales;f__Thermoplasmataceae;g__UBA447;s__UBA447 sp038883835	184	5.7e-27	3e-14	1	1e-22	1.2e-52	Hib
CP009479.1_565	GB_GCA_000965745.1	d__Archaea;p__Thermoplasmatota;c__Thermoplasmata;o__Thermoplasmatales;f__Thermoplasmataceae;g__GCA-965745;s__GCA-965745 sp000965745	367	1.9e-35	1.2e-12	1	6.7e-26	7.1e-89	Hib
JAVRLS010000027.1_5	GB_GCA_031961205.1	d__Archaea;p__Thermoplasmatota;c__Thermoplasmata;o__Thermoplasmatales;f__Thermoplasmataceae;g__JAVRLS01;s__JAVRLS01 sp031961205	362	3.4e-36	5.6e-15	4.5e-11	8.6e-25	2.6e-96	Hib
JAVRLU010000013.1_6	GB_GCA_031961165.1	d__Archaea;p__Thermoplasmatota;c__Thermoplasmata;o__Thermoplasmatales;f__Thermoplasmataceae;g__JAVRLS01;s__JAVRLS01 sp031961165	362	2.9e-36	5.8e-15	3.2e-11	1.8e-25	8e-100	Hib
NC_002578.1_856	RS_GCF_000195915.1	d__Archaea;p__Thermoplasmatota;c__Thermoplasmata;o__Thermoplasmatales;f__Thermoplasmataceae;g__Thermoplasma;s__Thermoplasma acidophilum	363	7.6e-18	1.7e-12	1.6e-12	6.4e-29	6.3e-101	Hib
NZ_VYIJ01000030.1_4	RS_GCF_008709555.1	d__Archaea;p__Thermoplasmatota;c__Thermoplasmata;o__Thermoplasmatales;f__Thermoplasmataceae;g__Thermoplasma;s__Thermoplasma sp008709555	363	1.1e-22	4.5e-13	1.4e-12	1.7e-28	4.3e-100	Hib
NZ_JAGDXM010000032.1_71	RS_GCF_023256435.1	d__Archaea;p__Thermoplasmatota;c__Thermoplasmata;o__Thermoplasmatales;f__Thermoplasmataceae;g__Thermoplasma;s__Thermoplasma sp023256435	363	6.7e-22	7.5e-12	7e-13	2.1e-27	1.6e-97	Hib
NZ_QJSM01000021.1_61	RS_GCF_003205235.1	d__Archaea;p__Thermoplasmatota;c__Thermoplasmata;o__Thermoplasmatales;f__Thermoplasmataceae;g__Thermoplasma;s__Thermoplasma sp003205235	363	7.3e-17	3.2e-19	7.4e-13	2.6e-27	2.2e-97	Hib
NC_002689.2_868	RS_GCF_000011185.1	d__Archaea;p__Thermoplasmatota;c__Thermoplasmata;o__Thermoplasmatales;f__Thermoplasmataceae;g__Thermoplasma;s__Thermoplasma volcanium	362	5.3e-21	3.9e-14	3.8e-12	5.1e-28	8.8e-101	Hib
DAUP01000047.1_5	GB_GCA_002505185.1	d__Archaea;p__Thermoplasmatota;c__Thermoplasmata;o__Thermoplasmatales;f__Thermoplasmataceae;g__Ferroplasma;s__Ferroplasma sp002505185	360	4.3e-37	1.6e-20	8.9e-11	4.8e-32	2.1e-95	Hib
NZ_JBBIRC010000068.1_6	RS_GCF_037442045.1	d__Archaea;p__Thermoplasmatota;c__Thermoplasmata;o__Thermoplasmatales;f__Thermoplasmataceae;g__Ferroplasma;s__Ferroplasma sp037442045	360	9.6e-36	1.2e-17	1	1.7e-31	1.3e-95	Hib
NZ_CP015363.1_623	RS_GCF_002078355.1	d__Archaea;p__Thermoplasmatota;c__Thermoplasmata;o__Thermoplasmatales;f__Thermoplasmataceae;g__Ferroplasma;s__Ferroplasma acidiphilum	360	2.3e-35	1e-18	1.3e-19	2.1e-31	4.4e-94	Hib
JAJZXS010000036.1_9	GB_GCA_021806295.1	d__Archaea;p__Thermoplasmatota;c__Thermoplasmata;o__Thermoplasmatales;f__Thermoplasmataceae;g__Ferroplasma;s__Ferroplasma sp021806295	360	2.3e-33	6e-18	1	6.3e-30	7.7e-93	Hib
NZ_CP133597.1_1570	RS_GCF_031200575.1	d__Archaea;p__Thermoplasmatota;c__Thermoplasmata;o__Thermoplasmatales;f__Thermoplasmataceae;g__Ferroplasma;s__Ferroplasma sp031200575	360	1.7e-14	8.7e-17	1	2e-29	3.6e-91	Hib
JAKADL010000078.1_3	GB_GCA_021820565.1	d__Archaea;p__Thermoplasmatota;c__Thermoplasmata;o__Thermoplasmatales;f__Thermoplasmataceae;g__Ferroplasma;s__Ferroplasma sp021820565	360	3.4e-34	5.3e-12	1	7.5e-30	4.9e-90	Hib
JAVYST010000026.1_2	GB_GCA_038729085.1	d__Archaea;p__Thermoplasmatota;c__Thermoplasmata;o__Thermoplasmatales;f__Thermoplasmataceae;g__Ferroplasma;s__Ferroplasma sp038729085	360	2e-15	4.8e-12	1	3.8e-31	8e-90	Hib
JAJZXU010000002.1_123	GB_GCA_021806235.1	d__Archaea;p__Thermoplasmatota;c__Thermoplasmata;o__Thermoplasmatales;f__Thermoplasmataceae;g__Ferroplasma;s__Ferroplasma sp021806235	360	3.7e-17	8.4e-19	1	4.4e-29	1.3e-89	Hib
JAJZZE010000052.1_48	GB_GCA_021797735.1	d__Archaea;p__Thermoplasmatota;c__Thermoplasmata;o__Thermoplasmatales;f__Thermoplasmataceae;g__Ferroplasma;s__Ferroplasma sp021797735	360	1.3e-16	2.8e-19	1	1.3e-28	1.6e-89	Hib
JAJZZM010000001.1_18	GB_GCA_021797555.1	d__Archaea;p__Thermoplasmatota;c__Thermoplasmata;o__Thermoplasmatales;f__Thermoplasmataceae;g__Ferroplasma;s__Ferroplasma sp021797555	360	2.6e-35	7.2e-21	1	1.7e-32	7.4e-92	Hib
JAJZXB010000016.1_24	GB_GCA_021846395.1	d__Archaea;p__Thermoplasmatota;c__Thermoplasmata;o__Thermoplasmatales;f__Thermoplasmataceae;g__JAJZXB01;s__JAJZXB01 sp021846395	361	4.3e-18	1.7e-15	1	5.6e-29	3.3e-84	Hib
JAKBQY010000014.1_79	GB_GCA_021835025.1	d__Archaea;p__Thermoplasmatota;c__Thermoplasmata;o__Thermoplasmatales;f__Thermoplasmataceae;g__JAJZXB01;s__JAJZXB01 sp021835025	360	4.6e-17	1	1	7e-29	1.3e-84	Hib
NZ_LKBG01000263.1_8	RS_GCF_001402945.1	d__Archaea;p__Thermoplasmatota;c__Thermoplasmata;o__Thermoplasmatales;f__Thermoplasmataceae;g__Acidiplasma;s__Acidiplasma aeolicum	221	1.6e-26	7.1e-23	1	5.2e-13	1.1e-58	Hib
NZ_FWYE01000001.1_109	RS_GCF_900176435.1	d__Archaea;p__Thermoplasmatota;c__Thermoplasmata;o__Thermoplasmatales;f__Thermoplasmataceae;g__Picrophilus;s__Picrophilus oshimae	360	5.9e-15	1	1	2.3e-33	5.8e-91	Hib
CP060531.1_773	GB_GCA_016806715.1	d__Archaea;p__Thermoplasmatota;c__Thermoplasmata;o__Thermoplasmatales;f__Thermoplasmataceae;g__B-DKE;s__B-DKE sp002204705	365	8.9e-34	1	1	6e-28	1.1e-94	Hib
DAICSO010000046.1_1	GB_GCA_027368075.1	d__Archaea;p__Thermoplasmatota;c__Thermoplasmata;o__Thermoplasmatales;f__Thermoplasmataceae;g__B-DKE;s__B-DKE sp027368075	373	2e-29	9.6e-14	1	1.3e-20	2.6e-92	Hib
JAVYSB010000002.1_23	GB_GCA_038729425.1	d__Archaea;p__Thermoplasmatota;c__Thermoplasmata;o__Thermoplasmatales;f__Thermoplasmataceae;g__B-DKE;s__B-DKE sp038729425	365	7.7e-35	2.2e-18	1	1.2e-27	2e-95	Hib
DAHXNF010000044.1_9	GB_GCA_027366585.1	d__Archaea;p__Thermoplasmatota;c__Thermoplasmata;o__Thermoplasmatales;f__Thermoplasmataceae;g__UBA582;s__UBA582 sp027366585	366	4.6e-17	1.7e-17	2.7e-19	5.7e-27	5.4e-88	Hib
DAHXNF010000060.1_1	GB_GCA_027366585.1	d__Archaea;p__Thermoplasmatota;c__Thermoplasmata;o__Thermoplasmatales;f__Thermoplasmataceae;g__UBA582;s__UBA582 sp027366585	366	9.8e-18	1.5e-17	4.8e-20	1.1e-27	2.6e-88	Hib
JAJYZI010000019.1_14	GB_GCA_021800105.1	d__Archaea;p__Thermoplasmatota;c__Thermoplasmata;o__Thermoplasmatales;f__Thermoplasmataceae;g__UBA582;s__UBA582 sp021800105	366	7e-16	3.2e-17	6.2e-18	5.8e-24	1.2e-87	Hib
JAKATM010000002.1_11	GB_GCA_021818765.1	d__Archaea;p__Thermoplasmatota;c__Thermoplasmata;o__Thermoplasmatales;f__Thermoplasmataceae;g__UBA582;s__UBA582 sp021818765	366	4e-17	7.1e-18	4.7e-18	1	2.7e-86	Hib
JAMCPG010000003.1_21	GB_GCA_023379845.1	d__Archaea;p__Thermoplasmatota;c__Thermoplasmata;o__Thermoplasmatales;f__Thermoplasmataceae;g__UBA582;s__UBA582 sp023379845	366	2.5e-16	1.1e-17	1.9e-18	5.6e-11	3.7e-88	Hib
JAJYZI010000087.1_2	GB_GCA_021800105.1	d__Archaea;p__Thermoplasmatota;c__Thermoplasmata;o__Thermoplasmatales;f__Thermoplasmataceae;g__UBA582;s__UBA582 sp021800105	366	1.1e-30	9.9e-16	5.4e-19	1.3e-24	2.5e-87	Hib
JAMCUH010000046.1_5	GB_GCA_023379435.1	d__Archaea;p__Thermoplasmatota;c__Thermoplasmata;o__Thermoplasmatales;f__Thermoplasmataceae;g__WAQW01;s__WAQW01 sp023379435	366	3.1e-15	3.2e-14	5.8e-15	8e-27	1.3e-92	Hib
JACWAH010000004.1_39	GB_GCA_014874365.1	d__Archaea;p__Thermoplasmatota;c__Thermoplasmata;o__Thermoplasmatales;f__Thermoplasmataceae;g__JACWAH01;s__JACWAH01 sp014874365	365	2.5e-12	1	1.5e-18	2.1e-28	9e-86	Hib
JAJYPW010000019.1_7	GB_GCA_021795055.1	d__Archaea;p__Thermoplasmatota;c__Thermoplasmata;o__Thermoplasmatales;f__Thermoplasmataceae;g__JACWAH01;s__JACWAH01 sp021795055	365	2.5e-15	1	6.8e-16	1.4e-26	4.7e-86	Hib
JAKATN010000002.1_133	GB_GCA_021818715.1	d__Archaea;p__Thermoplasmatota;c__Thermoplasmata;o__Thermoplasmatales;f__Thermoplasmataceae;g__JACWAH01;s__JACWAH01 sp021818715	360	1.3e-13	1	1.5e-16	1.3e-24	7.9e-85	Hib
JAMDBD010000023.1_21	GB_GCA_023484105.1	d__Archaea;p__Thermoplasmatota;c__Thermoplasmata;o__Thermoplasmatales;f__Thermoplasmataceae;g__JACWAH01;s__JACWAH01 sp023484105	365	2.3e-18	3.9e-15	3.5e-14	6.4e-28	2.4e-89	Hib
JAJYEP010000002.1_24	GB_GCA_021785735.1	d__Archaea;p__Thermoplasmatota;c__Thermoplasmata;o__Thermoplasmatales;f__Thermoplasmataceae;g__JAKAFX01;s__JAKAFX01 sp021785735	367	5.2e-35	1	2.2e-21	3.8e-22	1e-90	Hib
JAKAAY010000001.1_86	GB_GCA_021802055.1	d__Archaea;p__Thermoplasmatota;c__Thermoplasmata;o__Thermoplasmatales;f__Thermoplasmataceae;g__JAKAFX01;s__JAKAFX01 sp021802055	365	2.2e-18	1	7.3e-15	2.4e-30	1.9e-86	Hib
JAKAFX010000020.1_10	GB_GCA_021817735.1	d__Archaea;p__Thermoplasmatota;c__Thermoplasmata;o__Thermoplasmatales;f__Thermoplasmataceae;g__JAKAFX01;s__JAKAFX01 sp021817735	365	2.4e-18	2.9e-17	3.3e-15	1.5e-31	1.3e-86	Hib
JAJZLK010000012.1_17	GB_GCA_021803655.1	d__Archaea;p__Thermoplasmatota;c__Thermoplasmata;o__Thermoplasmatales;f__Thermoplasmataceae;g__JAMDBT01;s__JAMDBT01 sp021803655	368	4.8e-38	1.4e-16	1.5e-14	9.3e-31	1.3e-96	Hib
JAMDBT010000030.1_21	GB_GCA_023487205.1	d__Archaea;p__Thermoplasmatota;c__Thermoplasmata;o__Thermoplasmatales;f__Thermoplasmataceae;g__JAMDBT01;s__JAMDBT01 sp023487205	368	1.4e-32	8.2e-14	1.6e-12	2e-24	1.3e-90	Hib
DAHVFT010000001.1_314	GB_GCA_027316895.1	d__Archaea;p__Thermoplasmatota;c__Thermoplasmata;o__Thermoplasmatales;f__Thermoplasmataceae;g__Cuniculiplasma;s__Cuniculiplasma sp027316895	367	2.1e-35	9.9e-16	2.1e-19	2.1e-25	5.2e-92	Hib
NZ_LT671858.1_479	RS_GCF_900083515.1	d__Archaea;p__Thermoplasmatota;c__Thermoplasmata;o__Thermoplasmatales;f__Thermoplasmataceae;g__Cuniculiplasma;s__Cuniculiplasma divulgatum	367	1.4e-35	1.4e-15	9.2e-19	3.1e-26	4.2e-92	Hib
DAIDBH010000006.1_141	GB_GCA_027310185.1	d__Archaea;p__Thermoplasmatota;c__Thermoplasmata;o__Thermoplasmatales;f__Thermoplasmataceae;g__Cuniculiplasma;s__Cuniculiplasma sp021816385	367	6.4e-35	6e-16	3.3e-18	5.3e-25	2.5e-92	Hib
JAKAVO010000030.1_4	GB_GCA_021817255.1	d__Archaea;p__Thermoplasmatota;c__Thermoplasmata;o__Thermoplasmatales;f__Thermoplasmataceae;g__Cuniculiplasma;s__Cuniculiplasma sp021817255	369	5.1e-21	7.9e-16	6e-18	3.9e-24	4.4e-89	Hib
JAJYRA010000025.1_42	GB_GCA_021794355.1	d__Archaea;p__Thermoplasmatota;c__Thermoplasmata;o__Thermoplasmatales;f__Thermoplasmataceae;g__Cuniculiplasma;s__Cuniculiplasma sp021794355	367	2e-33	2.4e-16	8.1e-18	1.5e-25	2.8e-90	Hib
DAICVC010000011.1_5	GB_GCA_027372655.1	d__Archaea;p__Thermoplasmatota;c__Thermoplasmata;o__Thermoplasmatales;f__Thermoplasmataceae;g__Cuniculiplasma;s__Cuniculiplasma sp027372655	366	1.1e-24	1.4e-18	4.6e-21	1.7e-27	2.9e-86	Hib
JAJZAR010000067.1_6	GB_GCA_021799315.1	d__Archaea;p__Thermoplasmatota;c__Thermoplasmata;o__Thermoplasmatales;f__Thermoplasmataceae;g__Cuniculiplasma;s__Cuniculiplasma sp021799315	366	1.8e-18	4.7e-22	6.1e-21	2.7e-28	8.6e-86	Hib
JAGDXN010000013.1_24	GB_GCA_023256455.1	d__Archaea;p__Thermoplasmatota;c__Thermoplasmata;o__Thermoplasmatales;f__Thermoplasmataceae;g__Cuniculiplasma;s__Cuniculiplasma sp023256455	366	2.4e-35	1.3e-15	9.9e-21	1.3e-31	3.8e-91	Hib
JAKADM010000008.1_43	GB_GCA_021820525.1	d__Archaea;p__Thermoplasmatota;c__Thermoplasmata;o__Thermoplasmatales;f__Thermoplasmataceae;g__Cuniculiplasma;s__Cuniculiplasma sp021820525	366	1.3e-34	4.9e-20	1.4e-20	1.2e-32	4e-90	Hib
JAKADQ010000071.1_2	GB_GCA_021820405.1	d__Archaea;p__Thermoplasmatota;c__Thermoplasmata;o__Thermoplasmatales;f__Thermoplasmataceae;g__Cuniculiplasma;s__Cuniculiplasma sp021820405	367	1.2e-19	1e-20	6e-21	1.7e-31	3.4e-90	Hib
JAMCUL010000019.1_13	GB_GCA_023381355.1	d__Archaea;p__Thermoplasmatota;c__Thermoplasmata;o__Thermoplasmatales;f__Thermoplasmataceae;g__Cuniculiplasma;s__Cuniculiplasma sp023381355	366	7.6e-18	1.3e-21	4e-14	6.4e-31	2.9e-91	Hib
JAKAWU010000018.1_22	GB_GCA_021816965.1	d__Archaea;p__Thermoplasmatota;c__Thermoplasmata;o__Thermoplasmatales;f__Thermoplasmataceae;g__Cuniculiplasma;s__Cuniculiplasma sp021816965	362	2.7e-15	1.4e-14	5.9e-23	1e-28	5.3e-81	Hib
JAKAWY010000001.1_72	GB_GCA_021816745.1	d__Archaea;p__Thermoplasmatota;c__Thermoplasmata;o__Thermoplasmatales;f__Thermoplasmataceae;g__Cuniculiplasma;s__Cuniculiplasma sp021816745	362	2e-15	7.9e-13	1.1e-23	1.8e-27	3.5e-83	Hib
JAJZJZ010000030.1_12	GB_GCA_021809755.1	d__Archaea;p__Thermoplasmatota;c__Thermoplasmata;o__Thermoplasmatales;f__Thermoplasmataceae;g__GCA-000496135;s__GCA-000496135 sp021809755	368	1.6e-23	1.3e-14	8.7e-15	1.7e-20	4.9e-85	Hib
JAKATR010000020.1_14	GB_GCA_021818675.1	d__Archaea;p__Thermoplasmatota;c__Thermoplasmata;o__Thermoplasmatales;f__Thermoplasmataceae;g__GCA-000496135;s__GCA-000496135 sp021818675	368	3.8e-24	2.3e-14	2.2e-14	8.9e-21	7.9e-84	Hib
KI542675.1_340	GB_GCA_000496135.1	d__Archaea;p__Thermoplasmatota;c__Thermoplasmata;o__Thermoplasmatales;f__Thermoplasmataceae;g__GCA-000496135;s__GCA-000496135 sp000496135	368	5.1e-18	3.9e-19	2.9e-14	1.4e-20	3.2e-86	Hib
JAJZXT010000150.1_2	GB_GCA_021806355.1	d__Archaea;p__Thermoplasmatota;c__Thermoplasmata;o__Thermoplasmatales;f__Thermoplasmataceae;g__GCA-000496135;s__GCA-000496135 sp021806355	368	4.4e-23	5.9e-15	1.5e-13	4.3e-20	4.9e-83	Hib
JAADDK010000095.1_4	GB_GCA_013154005.1	d__Archaea;p__Thermoplasmatota;c__Thermoplasmata;o__Aciduliprofundales;f__Aciduliprofundaceae;g__JAADDK01;s__JAADDK01 sp013154005	382	1.4e-38	1.5e-24	4.2e-29	9.1e-18	6.7e-117	Hib
JAGGTO010000109.1_6	GB_GCA_021163705.1	d__Archaea;p__Thermoplasmatota;c__Thermoplasmata;o__Aciduliprofundales;f__Aciduliprofundaceae;g__S014-41;s__S014-41 sp021163705	391	1.7e-25	1.6e-20	7e-14	1.7e-11	1.5e-124	Hib
JAGHBQ010000153.1_9	GB_GCA_021160945.1	d__Archaea;p__Thermoplasmatota;c__Thermoplasmata;o__Aciduliprofundales;f__Aciduliprofundaceae;g__S014-41;s__S014-41 sp021160945	381	1.4e-24	4.8e-20	2e-23	8.3e-13	6e-118	Hib
JALWRZ010000014.1_85	GB_GCA_026993785.1	d__Archaea;p__Thermoplasmatota;c__Thermoplasmata;o__Aciduliprofundales;f__Aciduliprofundaceae;g__S014-41;s__S014-41 sp026993785	381	5.7e-25	9.6e-21	8.2e-20	6.1e-18	8.7e-120	Hib
WALG01000111.1_11	GB_GCA_015522955.1	d__Archaea;p__Thermoplasmatota;c__Thermoplasmata;o__Aciduliprofundales;f__Aciduliprofundaceae;g__S014-41;s__S014-41 sp015522955	381	3.7e-22	1.2e-17	1.1e-21	2.8e-18	1.8e-116	Hib
NC_013926.1_1243	RS_GCF_000025665.1	d__Archaea;p__Thermoplasmatota;c__Thermoplasmata;o__Aciduliprofundales;f__Aciduliprofundaceae;g__Aciduliprofundum;s__Aciduliprofundum boonei	381	5.9e-24	3.3e-21	4.5e-24	1	1.2e-121	Hib
WAKY01000053.1_2	GB_GCA_015523135.1	d__Archaea;p__Thermoplasmatota;c__Thermoplasmata;o__Aciduliprofundales;f__Aciduliprofundaceae;g__Aciduliprofundum;s__Aciduliprofundum sp015523135	381	5.7e-24	2.4e-21	7.6e-25	2.7e-20	1.5e-123	Hib
WAPW01000020.1_10	GB_GCA_015520565.1	d__Archaea;p__Thermoplasmatota;c__Thermoplasmata;o__Aciduliprofundales;f__Aciduliprofundaceae;g__Aciduliprofundum;s__Aciduliprofundum sp015520565	381	9.9e-23	4.8e-20	1.8e-24	1.5e-18	7.9e-122	Hib
NC_019942.1_1298	RS_GCF_000327505.1	d__Archaea;p__Thermoplasmatota;c__Thermoplasmata;o__Aciduliprofundales;f__Aciduliprofundaceae;g__Aciduliprofundum;s__Aciduliprofundum sp000327505	422	1.1e-21	3.5e-27	1.1e-26	1.3e-28	9.3e-121	Hib
WAOZ01000020.1_2	GB_GCA_015520975.1	d__Archaea;p__Thermoplasmatota;c__Thermoplasmata;o__Aciduliprofundales;f__Aciduliprofundaceae;g__S143-98;s__S143-98 sp015520975	381	1.2e-24	8.1e-27	5.3e-13	3.6e-12	1.8e-121	Hib
WALH01000094.1_11	GB_GCA_015522935.1	d__Archaea;p__Thermoplasmatota;c__Thermoplasmata;o__Aciduliprofundales;f__Aciduliprofundaceae;g__S014-50;s__S014-50 sp015522935	170	1.3e-21	8e-23	9.4e-16	4.1e-12	1e-55	Hib
JALSPD010000079.1_18	GB_GCA_026986135.1	d__Archaea;p__Thermoplasmatota;c__Thermoplasmata;o__Aciduliprofundales;f__Aciduliprofundaceae;g__JAADDK01;s__JAADDK01 sp026986135	383	2.5e-25	2.4e-28	1.2e-13	2.5e-30	7e-119	Hib
WAOY01000011.1_4	GB_GCA_015520985.1	d__Archaea;p__Thermoplasmatota;c__Thermoplasmata;o__Aciduliprofundales;f__Aciduliprofundaceae;g__JAADDK01;s__JAADDK01 sp015520985	383	2.5e-24	8.5e-22	4e-31	1.8e-30	3.4e-118	Hib
JALWEL010000115.1_19	GB_GCA_027014065.1	d__Archaea;p__Thermoplasmatota;c__Thermoplasmata;o__Aciduliprofundales;f__Aciduliprofundaceae;g__JAADDK01;s__JAADDK01 sp027014065	381	2e-21	2.6e-22	4.1e-25	1.4e-19	1.5e-122	Hib
WAKX01000044.1_19	GB_GCA_015523125.1	d__Archaea;p__Thermoplasmatota;c__Thermoplasmata;o__Aciduliprofundales;f__Aciduliprofundaceae;g__JAADDK01;s__JAADDK01 sp015523125	381	6.9e-24	3.8e-21	3.8e-24	3.2e-19	5.2e-121	Hib
JALULR010000151.1_4	GB_GCA_027056155.1	d__Archaea;p__Thermoplasmatota;c__Thermoplasmata;o__Aciduliprofundales;f__Aciduliprofundaceae;g__JAADDK01;s__JAADDK01 sp027056155	371	1.2e-22	8.2e-25	1.9e-23	7.5e-26	1.9e-110	Hib
JALVVV010000054.1_5	GB_GCA_027023265.1	d__Archaea;p__Thermoplasmatota;c__Thermoplasmata;o__Aciduliprofundales;f__Aciduliprofundaceae;g__JAADDK01;s__JAADDK01 sp027023265	382	3.8e-23	1.8e-20	1.2e-21	5.8e-19	2e-117	Hib
WAOD01000051.1_2	GB_GCA_015521465.1	d__Archaea;p__Thermoplasmatota;c__Thermoplasmata;o__Aciduliprofundales;f__Aciduliprofundaceae;g__JAADDK01;s__JAADDK01 sp015521465	382	4.8e-23	3e-20	3.9e-22	2.6e-27	2.5e-117	Hib
MTNG01000138.1_3	GB_GCA_002011395.1	d__Archaea;p__Thermoplasmatota;c__Thermoplasmata;o__Aciduliprofundales;f__JdFR-45;g__JdFR-45;s__JdFR-45 sp002011395	382	5.7e-27	7.6e-23	4.2e-13	1	2.3e-110	Hib
JAGDXR010000064.1_2	GB_GCA_023261745.1	d__Archaea;p__Thermoplasmatota;c__Thermoplasmata;o__Aciduliprofundales;f__ARK-15;g__JAGDXR01;s__JAGDXR01 sp023261745	382	9e-35	5e-17	8.9e-15	4e-11	2.5e-94	Hib
JBAMMA010000005.1_7	GB_GCA_039794005.1	d__Archaea;p__Thermoplasmatota;c__Thermoplasmata;o__Aciduliprofundales;f__ARK-15;g__JAGDXR01;s__JAGDXR01 sp039794005	382	8e-38	4.7e-17	4.1e-15	4.1e-11	3.8e-100	Hib
JAVRLH010000018.1_6	GB_GCA_031961605.1	d__Archaea;p__Thermoplasmatota;c__Thermoplasmata;o__Aciduliprofundales;f__ARK-15;g__JAVRLH01;s__JAVRLH01 sp031961605	382	6.2e-36	1.4e-15	1.5e-18	1.2e-25	3.2e-106	Hib
JAVRLI010000065.1_5	GB_GCA_031961525.1	d__Archaea;p__Thermoplasmatota;c__Thermoplasmata;o__Aciduliprofundales;f__ARK-15;g__JAVRLH01;s__JAVRLH01 sp031961525	279	3.6e-36	6.1e-16	1	1.9e-25	7.6e-81	Hib
JAVRLJ010000058.1_7	GB_GCA_031961585.1	d__Archaea;p__Thermoplasmatota;c__Thermoplasmata;o__Aciduliprofundales;f__ARK-15;g__JAVRLH01;s__JAVRLH01 sp031961585	382	3.9e-35	1.2e-15	1e-14	7e-25	6.8e-109	Hib
JAVRLK010000031.1_6	GB_GCA_031961545.1	d__Archaea;p__Thermoplasmatota;c__Thermoplasmata;o__Aciduliprofundales;f__ARK-15;g__JAVRLH01;s__JAVRLH01 sp031961545	382	1.5e-35	1.4e-15	1	5.8e-25	6.6e-109	Hib
JAGDXS010000012.1_23	GB_GCA_023261755.1	d__Archaea;p__Thermoplasmatota;c__Thermoplasmata;o__Aciduliprofundales;f__ARK-15;g__ARK-15;s__ARK-15 sp023261755	382	1.9e-35	1.9e-16	6.4e-15	1.6e-28	1.3e-109	Hib
JAVZSA010000046.1_8	GB_GCA_038880255.1	d__Archaea;p__Thermoplasmatota;c__Thermoplasmata;o__Aciduliprofundales;f__ARK-15;g__ARK-15;s__ARK-15 sp038880255	382	9.2e-36	2.5e-15	2.4e-14	1.6e-26	3.7e-105	Hib
PNIT01000160.1_4	GB_GCA_002878135.1	d__Archaea;p__Thermoplasmatota;c__Thermoplasmata;o__Aciduliprofundales;f__ARK-15;g__ARK-15;s__ARK-15 sp002878135	382	9.5e-37	3.5e-15	5e-13	1	4.9e-109	Hib
WSBC01000016.1_210	GB_GCA_009758405.1	d__Archaea;p__Thermoplasmatota;c__Thermoplasmata;o__Aciduliprofundales;f__ARK-15;g__ARK-15;s__ARK-15 sp009758405	382	3.2e-36	2.4e-21	1.2e-14	1.2e-20	1.6e-108	Hib
JAVRLB010000032.1_5	GB_GCA_031961865.1	d__Archaea;p__Thermoplasmatota;c__Thermoplasmata;o__Aciduliprofundales;f__ARK-15;g__JAVRLB01;s__JAVRLB01 sp031961865	381	7.7e-33	5.6e-17	1.4e-22	6.6e-28	6.6e-103	Hib
JAVYRZ010000016.1_6	GB_GCA_038729465.1	d__Archaea;p__Thermoplasmatota;c__Thermoplasmata;o__Aciduliprofundales;f__ARK-15;g__JAVRLB01;s__JAVRLB01 sp038729465	381	1.1e-35	1.3e-16	2e-14	5.4e-11	1.6e-105	Hib
QIDD01000137.1_4	GB_GCA_003230355.1	d__Archaea;p__Hydrothermarchaeota;c__Hydrothermarchaeia;o__Hydrothermarchaeales;f__SZUA-236;g__SZUA-236;s__SZUA-236 sp003230355	369	3.7e-15	3.5e-14	1	3.6e-16	2.7e-85	Hib
RFHW01000051.1_12	GB_GCA_003695745.1	d__Archaea;p__Hydrothermarchaeota;c__Hydrothermarchaeia;o__Hydrothermarchaeales;f__SZUA-236;g__J060;s__J060 sp003695745	390	1.6e-19	4.6e-14	2.6e-14	2.6e-20	1.5e-90	Hib
QMSR01000015.1_4	GB_GCA_003649695.1	d__Archaea;p__Thermoplasmatota;c__Thermoplasmata;o__B87-G9;f__B87-G9;g__B87-G9;s__B87-G9 sp003649695	379	1.9e-30	8.4e-19	3e-14	3.6e-12	6.8e-100	Hib
CAAFZG010000075.1_12	GB_GCA_900767505.1	d__Archaea;p__Thermoplasmatota;c__Thermoplasmata;o__Methanomassiliicoccales;f__Methanomethylophilaceae;g__Methanoprimaticola;s__Methanoprimaticola sp900767505	392	8.8e-44	7.1e-19	3.1e-18	1	5.9e-128	Hib
CAKUXX010000011.1_17	GB_GCA_934702355.1	d__Archaea;p__Thermoplasmatota;c__Thermoplasmata;o__Methanomassiliicoccales;f__Methanomethylophilaceae;g__Methanoprimaticola;s__Methanoprimaticola sp934702355	392	1.1e-43	8.7e-19	3.8e-18	1	1.2e-127	Hib
CAVCVB010000038.1_15	GB_GCA_963605395.1	d__Archaea;p__Thermoplasmatota;c__Thermoplasmata;o__Methanomassiliicoccales;f__Methanomethylophilaceae;g__Methanoprimaticola;s__Methanoprimaticola sp963605395	392	4.4e-45	1.6e-19	9.7e-18	1	2.8e-127	Hib
CAVHMZ010000100.1_2	GB_GCA_963637225.1	d__Archaea;p__Thermoplasmatota;c__Thermoplasmata;o__Methanomassiliicoccales;f__Methanomethylophilaceae;g__Methanoprimaticola;s__Methanoprimaticola sp963637225	392	1.3e-44	4.7e-19	2.9e-17	3e-24	6.6e-127	Hib
CAVICI010000006.1_30	GB_GCA_963640995.1	d__Archaea;p__Thermoplasmatota;c__Thermoplasmata;o__Methanomassiliicoccales;f__Methanomethylophilaceae;g__Methanoprimaticola;s__Methanoprimaticola sp963640995	392	2.7e-45	6.6e-20	3.4e-18	1	3.7e-128	Hib
CAVHQB010000031.1_17	GB_GCA_963637895.1	d__Archaea;p__Thermoplasmatota;c__Thermoplasmata;o__Methanomassiliicoccales;f__Methanomethylophilaceae;g__Methanoprimaticola;s__Methanoprimaticola sp963637895	392	6.5e-45	3e-19	8.5e-18	1	1.9e-127	Hib
CAVKKO010000226.1_3	GB_GCA_963656905.1	d__Archaea;p__Thermoplasmatota;c__Thermoplasmata;o__Methanomassiliicoccales;f__Methanomethylophilaceae;g__Methanoprimaticola;s__Methanoprimaticola sp963656905	258	2.8e-22	1.4e-19	9.9e-18	1	5.8e-81	Hib
CAVKKO010000129.1_8	GB_GCA_963656905.1	d__Archaea;p__Thermoplasmatota;c__Thermoplasmata;o__Methanomassiliicoccales;f__Methanomethylophilaceae;g__Methanoprimaticola;s__Methanoprimaticola sp963656905	148	2e-20	9.3e-19	1	1	6.2e-46	Hib
DARO01000013.1_43	GB_GCA_002504405.1	d__Archaea;p__Thermoplasmatota;c__Thermoplasmata;o__Methanomassiliicoccales;f__Methanomethylophilaceae;g__Methanoprimaticola;s__Methanoprimaticola sp002504405	392	1.9e-42	1.1e-18	7.5e-20	3.8e-34	2.5e-128	Hib
CAJJJM010000004.1_59	GB_GCA_905187815.1	d__Archaea;p__Thermoplasmatota;c__Thermoplasmata;o__Methanomassiliicoccales;f__Methanomethylophilaceae;g__Methanoprimaticola;s__Methanoprimaticola sp905187815	392	1.1e-44	8.8e-19	2.7e-18	1	8.9e-133	Hib
CALUOK010000015.1_45	GB_GCA_944322255.1	d__Archaea;p__Thermoplasmatota;c__Thermoplasmata;o__Methanomassiliicoccales;f__Methanomethylophilaceae;g__Methanoprimaticola;s__Methanoprimaticola sp944322255	392	3.7e-45	1.1e-18	4.2e-19	1	7.8e-133	Hib
CALUHQ010000022.1_2	GB_GCA_944320485.1	d__Archaea;p__Thermoplasmatota;c__Thermoplasmata;o__Methanomassiliicoccales;f__Methanomethylophilaceae;g__Methanoprimaticola;s__Methanoprimaticola sp944320485	392	4.3e-44	1.7e-18	4.5e-19	1	6.7e-132	Hib
CP047880.1_1429	GB_GCA_009911715.1	d__Archaea;p__Thermoplasmatota;c__Thermoplasmata;o__Methanomassiliicoccales;f__Methanomethylophilaceae;g__Methanoprimaticola;s__Methanoprimaticola sp006954425	392	4.6e-44	1.9e-18	4.8e-19	1	7.1e-132	Hib
CALUNK010000033.1_2	GB_GCA_944321985.1	d__Archaea;p__Thermoplasmatota;c__Thermoplasmata;o__Methanomassiliicoccales;f__Methanomethylophilaceae;g__Methanoprimaticola;s__Methanoprimaticola sp944321985	392	2.7e-44	8e-18	2.6e-19	9.6e-11	9.9e-133	Hib
CASFMM010000121.1_6	GB_GCA_949295765.1	d__Archaea;p__Thermoplasmatota;c__Thermoplasmata;o__Methanomassiliicoccales;f__Methanomethylophilaceae;g__Methanoprimaticola;s__Methanoprimaticola sp949295765	392	8.9e-45	4.7e-19	1e-19	1	1.8e-132	Hib
CAUFXM010000007.1_55	GB_GCA_959597175.1	d__Archaea;p__Thermoplasmatota;c__Thermoplasmata;o__Methanomassiliicoccales;f__Methanomethylophilaceae;g__Methanoprimaticola;s__Methanoprimaticola sp959597175	392	2.1e-45	8.5e-19	5.3e-20	6.9e-11	1.3e-131	Hib
CALUHQ010000033.1_6	GB_GCA_944320485.1	d__Archaea;p__Thermoplasmatota;c__Thermoplasmata;o__Methanomassiliicoccales;f__Methanomethylophilaceae;g__Methanoprimaticola;s__Methanoprimaticola sp944320485	392	4.8e-44	1.9e-18	1.5e-19	1	6e-131	Hib
CALUHR010000009.1_13	GB_GCA_944320495.1	d__Archaea;p__Thermoplasmatota;c__Thermoplasmata;o__Methanomassiliicoccales;f__Methanomethylophilaceae;g__Methanoprimaticola;s__Methanoprimaticola sp944320495	392	4.3e-44	8.3e-17	3.1e-20	1	5.3e-131	Hib
CASFYI010000052.1_18	GB_GCA_949298875.1	d__Archaea;p__Thermoplasmatota;c__Thermoplasmata;o__Methanomassiliicoccales;f__Methanomethylophilaceae;g__Methanoprimaticola;s__Methanoprimaticola sp949298875	392	2.7e-44	6.7e-17	2.5e-20	8.6e-11	3.1e-131	Hib
CAVABN010000013.1_22	GB_GCA_963586845.1	d__Archaea;p__Thermoplasmatota;c__Thermoplasmata;o__Methanomassiliicoccales;f__Methanomethylophilaceae;g__Methanoprimaticola;s__Methanoprimaticola sp963586845	392	2.2e-44	6.2e-19	2.2e-21	5.7e-11	4.1e-131	Hib
CAVKKO010000057.1_1	GB_GCA_963656905.1	d__Archaea;p__Thermoplasmatota;c__Thermoplasmata;o__Methanomassiliicoccales;f__Methanomethylophilaceae;g__Methanoprimaticola;s__Methanoprimaticola sp963656905	258	5.1e-23	1e-11	2.4e-21	4e-11	3e-86	Hib
CAVDQR010000039.1_8	GB_GCA_963611065.1	d__Archaea;p__Thermoplasmatota;c__Thermoplasmata;o__Methanomassiliicoccales;f__Methanomethylophilaceae;g__Methanoprimaticola;s__Methanoprimaticola sp963611065	392	5.9e-44	2.9e-19	3.4e-21	5.7e-11	4.6e-130	Hib
CAVIUM010000006.1_33	GB_GCA_963645865.1	d__Archaea;p__Thermoplasmatota;c__Thermoplasmata;o__Methanomassiliicoccales;f__Methanomethylophilaceae;g__Methanoprimaticola;s__Methanoprimaticola sp963645865	392	1.4e-43	1.2e-18	2.4e-20	1	3.2e-130	Hib
CAVJLK010000001.1_82	GB_GCA_963650175.1	d__Archaea;p__Thermoplasmatota;c__Thermoplasmata;o__Methanomassiliicoccales;f__Methanomethylophilaceae;g__Methanoprimaticola;s__Methanoprimaticola sp963650175	392	9.9e-44	6.6e-19	2.2e-21	3.4e-11	1.2e-130	Hib
JAUNXZ010000071.1_1	GB_GCA_030539515.1	d__Archaea;p__Thermoplasmatota;c__Thermoplasmata;o__Methanomassiliicoccales;f__Methanomethylophilaceae;g__Methanoprimaticola;s__Methanoprimaticola sp030539515	150	5e-20	9.5e-18	1	1	4.2e-47	Hib
JAUNYA010000031.1_18	GB_GCA_030539565.1	d__Archaea;p__Thermoplasmatota;c__Thermoplasmata;o__Methanomassiliicoccales;f__Methanomethylophilaceae;g__Methanoprimaticola;s__Methanoprimaticola sp030539565	150	6.6e-19	1e-16	1	1	4.3e-46	Hib
DATC01000044.1_2	GB_GCA_002504495.1	d__Archaea;p__Thermoplasmatota;c__Thermoplasmata;o__Methanomassiliicoccales;f__Methanomethylophilaceae;g__Methanoprimaticola;s__Methanoprimaticola sp002504495	379	5.7e-43	8.1e-15	1.6e-21	7.2e-11	1e-131	Hib
LVVU01000064.1_1	GB_GCA_006954465.1	d__Archaea;p__Thermoplasmatota;c__Thermoplasmata;o__Methanomassiliicoccales;f__Methanomethylophilaceae;g__Methanoprimaticola;s__Methanoprimaticola hominis	254	5.4e-35	1.8e-16	1.6e-15	8.8e-11	1.6e-81	Hib
CALYUZ010000018.1_10	GB_GCA_945492685.1	d__Archaea;p__Thermoplasmatota;c__Thermoplasmata;o__Methanomassiliicoccales;f__Methanomethylophilaceae;g__Methanoprimaticola;s__Methanoprimaticola sp945492685	392	8.6e-44	7.2e-21	4e-22	3.8e-11	3.1e-132	Hib
JAEDJU010000011.1_6	GB_GCA_016296195.1	d__Archaea;p__Thermoplasmatota;c__Thermoplasmata;o__Methanomassiliicoccales;f__Methanomethylophilaceae;g__Methanoprimaticola;s__Methanoprimaticola sp016296195	392	5.1e-43	1.2e-20	3.6e-22	3.3e-11	6.5e-132	Hib
SUTA01000010.1_20	GB_GCA_015063135.1	d__Archaea;p__Thermoplasmatota;c__Thermoplasmata;o__Methanomassiliicoccales;f__Methanomethylophilaceae;g__Methanoprimaticola;s__Methanoprimaticola sp015063135	392	4.7e-44	1.1e-17	2.4e-18	2.8e-35	2.2e-132	Hib
JAEEJP010000038.1_20	GB_GCA_016281925.1	d__Archaea;p__Thermoplasmatota;c__Thermoplasmata;o__Methanomassiliicoccales;f__Methanomethylophilaceae;g__Methanoprimaticola;s__Methanoprimaticola sp016281925	392	9.5e-44	1.6e-26	2.6e-22	3e-11	2.2e-127	Hib
JAFXUX010000033.1_159	GB_GCA_017524805.1	d__Archaea;p__Thermoplasmatota;c__Thermoplasmata;o__Methanomassiliicoccales;f__Methanomethylophilaceae;g__Methanoprimaticola;s__Methanoprimaticola sp017524805	392	1.5e-43	1e-26	4.9e-22	7.1e-11	9.5e-128	Hib
JAFWTC010000054.1_15	GB_GCA_017519045.1	d__Archaea;p__Thermoplasmatota;c__Thermoplasmata;o__Methanomassiliicoccales;f__Methanomethylophilaceae;g__Methanoprimaticola;s__Methanoprimaticola sp017519045	392	1.8e-42	1.7e-14	3.6e-22	1	9.9e-130	Hib
JAFZXW010000085.1_1	GB_GCA_017616575.1	d__Archaea;p__Thermoplasmatota;c__Thermoplasmata;o__Methanomassiliicoccales;f__Methanomethylophilaceae;g__Methanoprimaticola;s__Methanoprimaticola sp017616575	296	1.6e-27	1.1e-25	1e-22	7e-11	1.9e-99	Hib
JAFYAH010000046.1_30	GB_GCA_017540825.1	d__Archaea;p__Thermoplasmatota;c__Thermoplasmata;o__Methanomassiliicoccales;f__Methanomethylophilaceae;g__Methanoprimaticola;s__Methanoprimaticola sp017540825	392	1.9e-42	1e-14	1.1e-22	1	1.3e-126	Hib
SUSZ01000014.1_17	GB_GCA_015063165.1	d__Archaea;p__Thermoplasmatota;c__Thermoplasmata;o__Methanomassiliicoccales;f__Methanomethylophilaceae;g__Methanoprimaticola;s__Methanoprimaticola sp015063165	392	3.4e-43	2.1e-20	1.5e-22	1	3.1e-129	Hib
JAEEKU010000163.1_7	GB_GCA_016282555.1	d__Archaea;p__Thermoplasmatota;c__Thermoplasmata;o__Methanomassiliicoccales;f__Methanomethylophilaceae;g__Methanoprimaticola;s__Methanoprimaticola sp016282555	392	1.5e-43	8.8e-15	1.8e-22	4.7e-11	1.1e-128	Hib
JAFVZY010000036.1_7	GB_GCA_017507885.1	d__Archaea;p__Thermoplasmatota;c__Thermoplasmata;o__Methanomassiliicoccales;f__Methanomethylophilaceae;g__Methanoprimaticola;s__Methanoprimaticola sp017507885	400	5e-39	2.3e-12	1.1e-20	2.6e-19	8.4e-127	Hib
JAFTYV010000019.1_1	GB_GCA_017461225.1	d__Archaea;p__Thermoplasmatota;c__Thermoplasmata;o__Methanomassiliicoccales;f__Methanomethylophilaceae;g__Methanoprimaticola;s__Methanoprimaticola sp017461225	346	1.2e-41	6.4e-15	3.3e-22	1	2.7e-119	Hib
JAGBGN010000010.1_8	GB_GCA_017935945.1	d__Archaea;p__Thermoplasmatota;c__Thermoplasmata;o__Methanomassiliicoccales;f__Methanomethylophilaceae;g__Methanoprimaticola;s__Methanoprimaticola sp017935945	392	1.4e-38	3.8e-16	2e-19	1.1e-25	1.9e-129	Hib
CALAVG010000106.1_14	GB_GCA_937892275.1	d__Archaea;p__Thermoplasmatota;c__Thermoplasmata;o__Methanomassiliicoccales;f__Methanomethylophilaceae;g__Methanoprimaticola;s__Methanoprimaticola sp937892275	392	3.8e-39	1.7e-19	1.8e-20	1	6.2e-129	Hib
JAFUHJ010000209.1_2	GB_GCA_017468935.1	d__Archaea;p__Thermoplasmatota;c__Thermoplasmata;o__Methanomassiliicoccales;f__Methanomethylophilaceae;g__Methanoprimaticola;s__Methanoprimaticola sp017468935	392	1.7e-39	4.2e-20	1.1e-20	1	3.5e-128	Hib
SUST01000017.1_14	GB_GCA_015063285.1	d__Archaea;p__Thermoplasmatota;c__Thermoplasmata;o__Methanomassiliicoccales;f__Methanomethylophilaceae;g__Methanoprimaticola;s__Methanoprimaticola sp015063285	393	4.9e-39	2.5e-15	6.8e-21	3.6e-35	2.1e-128	Hib
CP115555.1_1496	GB_GCA_030168575.1	d__Archaea;p__Thermoplasmatota;c__Thermoplasmata;o__Methanomassiliicoccales;f__Methanomethylophilaceae;g__Methanoprimaticola;s__Methanoprimaticola sp015063125	392	1.9e-39	1.5e-19	1.8e-19	2e-35	1.9e-126	Hib
JAEEOP010000007.1_10	GB_GCA_016284295.1	d__Archaea;p__Thermoplasmatota;c__Thermoplasmata;o__Methanomassiliicoccales;f__Methanomethylophilaceae;g__Methanoprimaticola;s__Methanoprimaticola sp016284295	393	3.4e-40	3.1e-19	6.2e-22	2.6e-34	6.5e-128	Hib
SUSV01000001.1_204	GB_GCA_015063245.1	d__Archaea;p__Thermoplasmatota;c__Thermoplasmata;o__Methanomassiliicoccales;f__Methanomethylophilaceae;g__Methanoprimaticola;s__Methanoprimaticola sp015063245	392	4.8e-39	1.4e-18	1.6e-17	6.1e-33	4.7e-124	Hib
CP013703.1_547	GB_GCA_001563305.1	d__Archaea;p__Thermoplasmatota;c__Thermoplasmata;o__Methanomassiliicoccales;f__Methanomethylophilaceae;g__Methanoprimaticola;s__Methanoprimaticola sp001563305	392	1.1e-37	8.9e-19	1.6e-19	6.7e-33	2.8e-124	Hib
SUSW01000025.1_5	GB_GCA_015063235.1	d__Archaea;p__Thermoplasmatota;c__Thermoplasmata;o__Methanomassiliicoccales;f__Methanomethylophilaceae;g__Methanoprimaticola;s__Methanoprimaticola sp015063235	392	1.3e-39	9.2e-19	3.4e-19	1e-33	1.8e-124	Hib
JAFVET010000184.1_1	GB_GCA_017475875.1	d__Archaea;p__Thermoplasmatota;c__Thermoplasmata;o__Methanomassiliicoccales;f__Methanomethylophilaceae;g__Methanoprimaticola;s__Methanoprimaticola sp017475875	392	4.5e-36	2.1e-19	1.7e-20	4.4e-21	3.8e-124	Hib
CAKQHC010000053.1_2	GB_GCA_934234005.1	d__Archaea;p__Thermoplasmatota;c__Thermoplasmata;o__Methanomassiliicoccales;f__Methanomethylophilaceae;g__Methanoprimaticola;s__Methanoprimaticola sp934234005	390	1.1e-37	1.6e-27	3.4e-20	1.1e-20	5.6e-112	Hib
DAHB01000004.1_168	GB_GCA_002498365.1	d__Archaea;p__Thermoplasmatota;c__Thermoplasmata;o__Methanomassiliicoccales;f__Methanomethylophilaceae;g__VadinCA11;s__VadinCA11 sp002498365	392	1.4e-45	2e-16	5.9e-18	1	1.5e-123	Hib
DAMX01000011.1_3	GB_GCA_002497195.1	d__Archaea;p__Thermoplasmatota;c__Thermoplasmata;o__Methanomassiliicoccales;f__Methanomethylophilaceae;g__VadinCA11;s__VadinCA11 sp002497195	187	7.6e-16	1	5.7e-14	1.7e-11	1.7e-55	Hib
DAUY01000011.1_138	GB_GCA_002505345.1	d__Archaea;p__Thermoplasmatota;c__Thermoplasmata;o__Methanomassiliicoccales;f__Methanomethylophilaceae;g__VadinCA11;s__VadinCA11 sp002505345	392	9.1e-46	2e-16	4.2e-18	6.7e-11	2.9e-124	Hib
DAVO01000029.1_59	GB_GCA_002509405.1	d__Archaea;p__Thermoplasmatota;c__Thermoplasmata;o__Methanomassiliicoccales;f__Methanomethylophilaceae;g__VadinCA11;s__VadinCA11 sp002509405	328	1.5e-33	1.3e-16	1.4e-13	7.2e-11	1.1e-105	Hib
JASUTD010000004.1_110	GB_GCA_030445725.1	d__Archaea;p__Thermoplasmatota;c__Thermoplasmata;o__Methanomassiliicoccales;f__Methanomethylophilaceae;g__VadinCA11;s__VadinCA11 sp011620825	392	4.6e-46	5.5e-18	6.9e-16	1.1e-23	2.3e-123	Hib
JAYFOZ010000002.1_401	GB_GCA_034928305.1	d__Archaea;p__Thermoplasmatota;c__Thermoplasmata;o__Methanomassiliicoccales;f__Methanomethylophilaceae;g__VadinCA11;s__VadinCA11 sp034928305	392	2.7e-45	2e-16	6.1e-16	2.8e-11	1.4e-122	Hib
DAHY01000009.1_49	GB_GCA_002498605.1	d__Archaea;p__Thermoplasmatota;c__Thermoplasmata;o__Methanomassiliicoccales;f__Methanomethylophilaceae;g__VadinCA11;s__VadinCA11 sp002498605	392	7e-41	2.7e-22	1.9e-13	1	7.1e-119	Hib
DATERX010000022.1_18	GB_GCA_035271165.1	d__Archaea;p__Thermoplasmatota;c__Thermoplasmata;o__Methanomassiliicoccales;f__Methanomethylophilaceae;g__VadinCA11;s__VadinCA11 sp035271165	392	1.3e-40	1.6e-16	6e-24	1.7e-13	1.5e-117	Hib
DATESF010000095.1_3	GB_GCA_035271005.1	d__Archaea;p__Thermoplasmatota;c__Thermoplasmata;o__Methanomassiliicoccales;f__Methanomethylophilaceae;g__VadinCA11;s__VadinCA11 sp035271005	392	1e-37	3.8e-14	2.7e-14	1.9e-19	7.1e-116	Hib
JAAYZC010000024.1_1	GB_GCA_012515075.1	d__Archaea;p__Thermoplasmatota;c__Thermoplasmata;o__Methanomassiliicoccales;f__Methanomethylophilaceae;g__JAAYZC01;s__JAAYZC01 sp012515075	258	4.7e-20	4.5e-19	2.2e-19	2.9e-12	1.4e-82	Hib
CACWTF010000012.1_11	GB_GCA_902763685.1	d__Archaea;p__Thermoplasmatota;c__Thermoplasmata;o__Methanomassiliicoccales;f__Methanomethylophilaceae;g__Methanomethylophilus;s__Methanomethylophilus sp902763685	373	2e-13	1.3e-26	1.4e-21	2.5e-29	3.9e-116	Hib
CAMNNR010000126.1_2	GB_GCA_946545675.1	d__Archaea;p__Thermoplasmatota;c__Thermoplasmata;o__Methanomassiliicoccales;f__Methanomethylophilaceae;g__Methanomethylophilus;s__Methanomethylophilus sp946545675	373	3.6e-33	2.4e-24	4.2e-20	1.7e-18	4.4e-115	Hib
CADAGG010000095.1_1	GB_GCA_902787415.1	d__Archaea;p__Thermoplasmatota;c__Thermoplasmata;o__Methanomassiliicoccales;f__Methanomethylophilaceae;g__Methanomethylophilus;s__Methanomethylophilus sp902787415	263	5.5e-15	2.9e-16	1.9e-12	1e-21	2.4e-71	Hib
CP014214.1_1346	GB_GCA_001560915.1	d__Archaea;p__Thermoplasmatota;c__Thermoplasmata;o__Methanomassiliicoccales;f__Methanomethylophilaceae;g__Methanomethylophilus;s__Methanomethylophilus sp001560915	391	1.6e-14	1.2e-26	9.2e-24	2.7e-30	4.1e-118	Hib
CAVATL010000011.1_43	GB_GCA_963591575.1	d__Archaea;p__Thermoplasmatota;c__Thermoplasmata;o__Methanomassiliicoccales;f__Methanomethylophilaceae;g__Methanomethylophilus;s__Methanomethylophilus sp963591575	393	2.1e-34	4.2e-26	1.4e-21	1.1e-17	1.7e-116	Hib
CAVGRR010000007.1_26	GB_GCA_963631655.1	d__Archaea;p__Thermoplasmatota;c__Thermoplasmata;o__Methanomassiliicoccales;f__Methanomethylophilaceae;g__Methanomethylophilus;s__Methanomethylophilus sp963631655	393	7.2e-35	4e-26	7.1e-22	8.1e-18	5.6e-117	Hib
CAVHHN010000016.1_5	GB_GCA_963635855.1	d__Archaea;p__Thermoplasmatota;c__Thermoplasmata;o__Methanomassiliicoccales;f__Methanomethylophilaceae;g__Methanomethylophilus;s__Methanomethylophilus sp963635855	427	5.6e-34	4.2e-25	1.1e-21	2.9e-17	2.4e-114	Hib
CAVIXW010000090.1_1	GB_GCA_963646785.1	d__Archaea;p__Thermoplasmatota;c__Thermoplasmata;o__Methanomassiliicoccales;f__Methanomethylophilaceae;g__Methanomethylophilus;s__Methanomethylophilus sp963646785	449	9.8e-34	5.1e-25	2.6e-21	2.3e-17	7.3e-115	Hib
JAKSHV010000139.1_5	GB_GCA_024399225.1	d__Archaea;p__Thermoplasmatota;c__Thermoplasmata;o__Methanomassiliicoccales;f__Methanomethylophilaceae;g__Methanomethylophilus;s__Methanomethylophilus sp024399225	391	4.6e-11	7.1e-27	2.1e-24	1.1e-11	2.5e-121	Hib
JAKSHW010000262.1_1	GB_GCA_024399195.1	d__Archaea;p__Thermoplasmatota;c__Thermoplasmata;o__Methanomassiliicoccales;f__Methanomethylophilaceae;g__Methanomethylophilus;s__Methanomethylophilus sp024399195	368	2.3e-35	1.5e-23	1.3e-20	1	2e-108	Hib
JAQQTI010000001.1_506	GB_GCA_028561875.1	d__Archaea;p__Thermoplasmatota;c__Thermoplasmata;o__Methanomassiliicoccales;f__Methanomethylophilaceae;g__Methanomethylophilus;s__Methanomethylophilus sp028561875	379	1.2e-38	3.2e-27	2.3e-15	2.1e-21	1.7e-121	Hib
CP002916.1_1035	GB_GCA_000350305.1	d__Archaea;p__Thermoplasmatota;c__Thermoplasmata;o__Methanomassiliicoccales;f__Methanomethylophilaceae;g__Methanomethylophilus;s__Methanomethylophilus sp000350305	379	4.2e-39	1e-24	7.7e-21	1	1.1e-122	Hib
SUSU01000004.1_78	GB_GCA_015063225.1	d__Archaea;p__Thermoplasmatota;c__Thermoplasmata;o__Methanomassiliicoccales;f__Methanomethylophilaceae;g__Methanomethylophilus;s__Methanomethylophilus sp015063225	381	1.3e-38	1.8e-26	7.1e-20	1.1e-19	6.2e-120	Hib
CAVIJO010000006.1_14	GB_GCA_963643445.1	d__Archaea;p__Thermoplasmatota;c__Thermoplasmata;o__Methanomassiliicoccales;f__Methanomethylophilaceae;g__Methanomethylophilus;s__Methanomethylophilus sp963643445	393	1.1e-40	3.1e-26	1.3e-19	1	5.5e-126	Hib
DARY01000034.1_54	GB_GCA_002503545.1	d__Archaea;p__Thermoplasmatota;c__Thermoplasmata;o__Methanomassiliicoccales;f__Methanomethylophilaceae;g__Methanomethylophilus;s__Methanomethylophilus sp002503545	393	1.8e-40	1.4e-28	7.4e-17	1	2e-126	Hib
NC_020913.1_1064	RS_GCF_000300255.2	d__Archaea;p__Thermoplasmatota;c__Thermoplasmata;o__Methanomassiliicoccales;f__Methanomethylophilaceae;g__Methanomethylophilus;s__Methanomethylophilus alvi	393	5.5e-40	2.8e-26	2.5e-20	4.1e-24	4.7e-124	Hib
CP115556.1_1656	GB_GCA_030168595.1	d__Archaea;p__Thermoplasmatota;c__Thermoplasmata;o__Methanomassiliicoccales;f__Methanomethylophilaceae;g__Methanomethylophilus;s__Methanomethylophilus sp001481295	391	4.4e-39	8.7e-26	3.8e-20	1	5.5e-121	Hib
DAEQ01000006.1_331	GB_GCA_002495325.1	d__Archaea;p__Thermoplasmatota;c__Thermoplasmata;o__Methanomassiliicoccales;f__Methanomethylophilaceae;g__Methanomethylophilus;s__Methanomethylophilus sp002495325	379	1.5e-37	7.7e-24	2.1e-20	3.8e-31	5.4e-121	Hib
DAYM01000006.1_124	GB_GCA_002506905.1	d__Archaea;p__Thermoplasmatota;c__Thermoplasmata;o__Methanomassiliicoccales;f__Methanomethylophilaceae;g__Methanogranum;s__Methanogranum sp002506905	389	3.3e-22	2.6e-26	9.7e-11	1	3.5e-93	Hib
CP076745.1_560	GB_GCA_019262145.1	d__Archaea;p__Thermoplasmatota;c__Thermoplasmata;o__Methanomassiliicoccales;f__Methanomethylophilaceae;g__Methanogranum;s__Methanogranum gryphiswaldense	392	2.2e-19	1.3e-28	3.5e-20	1	4e-128	Hib
OY780938.1_94	GB_GCA_963676045.1	d__Archaea;p__Thermoplasmatota;c__Thermoplasmata;o__Methanomassiliicoccales;f__Methanomethylophilaceae;g__Methanogranum;s__Methanogranum sp963676045	392	9.2e-20	3.7e-29	2.9e-21	1	3.5e-126	Hib
DAYM01000014.1_16	GB_GCA_002506905.1	d__Archaea;p__Thermoplasmatota;c__Thermoplasmata;o__Methanomassiliicoccales;f__Methanomethylophilaceae;g__Methanogranum;s__Methanogranum sp002506905	392	6.8e-18	6.2e-21	8.8e-22	3.9e-11	4.1e-126	Hib
JAAYAP010000008.1_8	GB_GCA_012719315.1	d__Archaea;p__Thermoplasmatota;c__Thermoplasmata;o__Methanomassiliicoccales;f__Methanomethylophilaceae;g__Methanogranum;s__Methanogranum sp012719315	379	1.1e-34	1.1e-26	8.2e-18	1	1.2e-116	Hib
DAYM01000006.1_125	GB_GCA_002506905.1	d__Archaea;p__Thermoplasmatota;c__Thermoplasmata;o__Methanomassiliicoccales;f__Methanomethylophilaceae;g__Methanogranum;s__Methanogranum sp002506905	414	2.7e-29	1.7e-12	4.9e-13	1e-17	9.2e-79	Hib
JAVESW010000026.1_4	GB_GCA_034006405.1	d__Archaea;p__Thermoplasmatota;c__Thermoplasmata;o__Methanomassiliicoccales;f__Methanomethylophilaceae;g__JALNYB01;s__JALNYB01 sp023230065	392	1.5e-38	9.5e-23	6.7e-19	1	4.9e-123	Hib
OY781044.1_1126	GB_GCA_963676235.1	d__Archaea;p__Thermoplasmatota;c__Thermoplasmata;o__Methanomassiliicoccales;f__Methanomethylophilaceae;g__JALNYB01;s__JALNYB01 sp963676235	392	3.6e-38	1.1e-22	5.5e-19	1	6.4e-123	Hib
JAEXCH010000005.1_6	GB_GCA_023402275.1	d__Archaea;p__Thermoplasmatota;c__Thermoplasmata;o__Methanomassiliicoccales;f__Methanomethylophilaceae;g__Methanoplasma;s__Methanoplasma sp023402275	365	1.6e-35	2.9e-25	2e-18	1.1e-19	1.6e-121	Hib
JAIRYF010000003.1_2	GB_GCA_031267895.1	d__Archaea;p__Thermoplasmatota;c__Thermoplasmata;o__Methanomassiliicoccales;f__Methanomethylophilaceae;g__Methanoplasma;s__Methanoplasma glyptotermitis	417	1e-23	4.2e-24	6.7e-18	1	9.6e-125	Hib
JAIRQG010000085.1_1	GB_GCA_031256615.1	d__Archaea;p__Thermoplasmatota;c__Thermoplasmata;o__Methanomassiliicoccales;f__Methanomethylophilaceae;g__Methanoplasma;s__Methanoplasma sp031256615	248	1	1e-11	3.6e-18	4.7e-17	1.2e-74	Hib
WQTN01000109.1_4	GB_GCA_009786295.1	d__Archaea;p__Thermoplasmatota;c__Thermoplasmata;o__Methanomassiliicoccales;f__Methanomethylophilaceae;g__Methanoplasma;s__Methanoplasma sp009786295	369	3.9e-26	7.3e-12	1.3e-18	1	2.1e-121	Hib
NZ_CP010070.1_602	RS_GCF_000800805.1	d__Archaea;p__Thermoplasmatota;c__Thermoplasmata;o__Methanomassiliicoccales;f__Methanomethylophilaceae;g__Methanoplasma;s__Methanoplasma termitum	365	2.1e-35	7.8e-25	6.2e-20	2e-27	1.2e-119	Hib
JAKQBQ010000145.1_2	GB_GCA_029574055.1	d__Archaea;p__Thermoplasmatota;c__Thermoplasmata;o__Methanomassiliicoccales;f__Methanomethylophilaceae;g__Methanoplasma;s__Methanoplasma sp029574055	387	4.5e-39	3.4e-24	7.9e-20	1.7e-20	1.9e-123	Hib
JAIRUV010000087.1_1	GB_GCA_031254265.1	d__Archaea;p__Thermoplasmatota;c__Thermoplasmata;o__Methanomassiliicoccales;f__Methanomethylophilaceae;g__Methanoplasma;s__Methanoplasma sp031254265	392	2.2e-37	1.2e-23	4.4e-18	1	1.8e-126	Hib
JAITCQ010000010.1_6	GB_GCA_031283015.1	d__Archaea;p__Thermoplasmatota;c__Thermoplasmata;o__Methanomassiliicoccales;f__Methanomethylophilaceae;g__Methanoplasma;s__Methanoplasma sp031283015	392	8.5e-39	1.1e-23	1.2e-18	1	2.8e-126	Hib
WRLM01000003.1_204	GB_GCA_009777615.1	d__Archaea;p__Thermoplasmatota;c__Thermoplasmata;o__Methanomassiliicoccales;f__Methanomethylophilaceae;g__Methanoplasma;s__Methanoplasma cognatum	393	5.4e-35	3.4e-25	3.3e-20	1	3.9e-127	Hib
WRNL01000045.1_9	GB_GCA_009776625.1	d__Archaea;p__Thermoplasmatota;c__Thermoplasmata;o__Methanomassiliicoccales;f__Methanomethylophilaceae;g__Methanoplasma;s__Methanoplasma sp009776625	393	1.8e-34	2.6e-25	7.1e-21	1	1.3e-119	Hib
WRJJ01000034.1_15	GB_GCA_009778575.1	d__Archaea;p__Thermoplasmatota;c__Thermoplasmata;o__Methanomassiliicoccales;f__Methanomethylophilaceae;g__Methanoplasma;s__Methanoplasma sp009778575	354	9.9e-15	1.3e-24	2.7e-18	1	1.4e-115	Hib
WRKC01000066.1_2	GB_GCA_009778275.1	d__Archaea;p__Thermoplasmatota;c__Thermoplasmata;o__Methanomassiliicoccales;f__Methanomethylophilaceae;g__Methanoplasma;s__Methanoplasma sp009778275	365	1.1e-35	2e-23	2.7e-17	2.5e-27	2.4e-122	Hib
JAISVN010000038.1_3	GB_GCA_031271555.1	d__Archaea;p__Thermoplasmatota;c__Thermoplasmata;o__Methanomassiliicoccales;f__Methanomethylophilaceae;g__Methanoplasma;s__Methanoplasma sp031271555	396	1.8e-37	1e-25	2.4e-19	1	5.1e-127	Hib
JAIRPP010000017.1_26	GB_GCA_031256955.1	d__Archaea;p__Thermoplasmatota;c__Thermoplasmata;o__Methanomassiliicoccales;f__Methanomethylophilaceae;g__Methanoplasma;s__Methanoplasma sp031256955	390	4.1e-35	4.1e-24	3.5e-21	2.1e-20	5.6e-124	Hib
JAITOF010000053.1_1	GB_GCA_031290095.1	d__Archaea;p__Thermoplasmatota;c__Thermoplasmata;o__Methanomassiliicoccales;f__Methanomethylophilaceae;g__Methanoplasma;s__Methanoplasma porotermitis	378	9.5e-39	6.2e-27	4.8e-15	8e-18	1.8e-123	Hib
JAITQH010000092.1_1	GB_GCA_031288985.1	d__Archaea;p__Thermoplasmatota;c__Thermoplasmata;o__Methanomassiliicoccales;f__Methanomethylophilaceae;g__Methanoplasma;s__Methanoplasma sp031288985	306	2.8e-38	4e-25	9.5e-20	2.1e-19	5e-91	Hib
CAVFUJ010000036.1_9	GB_GCA_963625795.1	d__Archaea;p__Thermoplasmatota;c__Thermoplasmata;o__Methanomassiliicoccales;f__Methanomethylophilaceae;g__Methanarcanum;s__Methanarcanum sp963625795	394	8e-37	6.2e-14	7.4e-21	1	1.2e-119	Hib
CAVIAJ010000004.1_78	GB_GCA_963640855.1	d__Archaea;p__Thermoplasmatota;c__Thermoplasmata;o__Methanomassiliicoccales;f__Methanomethylophilaceae;g__Methanarcanum;s__Methanarcanum sp963640855	394	1.1e-37	7.7e-18	3.7e-21	2.8e-30	1.7e-120	Hib
CAVIIW010000010.1_42	GB_GCA_963643255.1	d__Archaea;p__Thermoplasmatota;c__Thermoplasmata;o__Methanomassiliicoccales;f__Methanomethylophilaceae;g__Methanarcanum;s__Methanarcanum sp963643255	394	4.4e-38	6.6e-18	4.3e-21	2.8e-11	3.5e-121	Hib
CAVGUW010000017.1_23	GB_GCA_963632775.1	d__Archaea;p__Thermoplasmatota;c__Thermoplasmata;o__Methanomassiliicoccales;f__Methanomethylophilaceae;g__Methanarcanum;s__Methanarcanum sp963632775	395	7e-38	4.3e-20	3.3e-22	1.4e-29	2e-119	Hib
CAVJRF010000004.1_100	GB_GCA_963651945.1	d__Archaea;p__Thermoplasmatota;c__Thermoplasmata;o__Methanomassiliicoccales;f__Methanomethylophilaceae;g__Methanarcanum;s__Methanarcanum sp963651945	395	4.7e-38	7e-18	2.9e-22	1	1.1e-119	Hib
LVVQ01000001.1_652	GB_GCA_006954405.1	d__Archaea;p__Thermoplasmatota;c__Thermoplasmata;o__Methanomassiliicoccales;f__Methanomethylophilaceae;g__Methanarcanum;s__Methanarcanum hacksteinii	395	1.7e-37	2e-22	2.9e-22	1	9.4e-119	Hib
JAFSYZ010000183.1_2	GB_GCA_017455785.1	d__Archaea;p__Thermoplasmatota;c__Thermoplasmata;o__Methanomassiliicoccales;f__Methanomethylophilaceae;g__Methanarcanum;s__Methanarcanum sp017455785	395	2.7e-33	4.9e-24	2.7e-20	7.4e-29	4.3e-122	Hib
JAKSHS010000008.1_14	GB_GCA_024399275.1	d__Archaea;p__Thermoplasmatota;c__Thermoplasmata;o__Methanomassiliicoccales;f__Methanomethylophilaceae;g__JAKSHX01;s__JAKSHX01 sp024399275	369	1.2e-36	2.6e-19	1.4e-24	1.3e-19	7e-111	Hib
JAKSHT010000024.1_1	GB_GCA_024399215.1	d__Archaea;p__Thermoplasmatota;c__Thermoplasmata;o__Methanomassiliicoccales;f__Methanomethylophilaceae;g__JAKSHX01;s__JAKSHX01 sp024399215	389	1.2e-33	3.9e-14	6.4e-20	3e-26	8.4e-107	Hib
JBAYAO010000057.1_9	GB_GCA_041669745.1	d__Archaea;p__Thermoplasmatota;c__Thermoplasmata;o__Methanomassiliicoccales;f__Methanomethylophilaceae;g__JBAZDV01;s__JBAZDV01 sp041669745	393	3.1e-36	3.3e-25	4.6e-19	1.1e-11	2.8e-117	Hib
JBAZDV010000012.1_2	GB_GCA_041654195.1	d__Archaea;p__Thermoplasmatota;c__Thermoplasmata;o__Methanomassiliicoccales;f__Methanomethylophilaceae;g__JBAZDV01;s__JBAZDV01 sp041654195	393	1.7e-36	3.9e-25	1.4e-17	5.2e-13	2.1e-119	Hib
DAQS01000005.1_29	GB_GCA_002502965.1	d__Archaea;p__Thermoplasmatota;c__Thermoplasmata;o__Methanomassiliicoccales;f__Methanomethylophilaceae;g__RumEn-M2;s__RumEn-M2 sp002502965	396	7.4e-16	2.3e-28	4.7e-19	5.7e-11	1.2e-121	Hib
JAQVOB010000027.1_6	GB_GCA_028702835.1	d__Archaea;p__Thermoplasmatota;c__Thermoplasmata;o__Methanomassiliicoccales;f__Methanomethylophilaceae;g__RumEn-M2;s__RumEn-M2 sp028702835	396	4.4e-27	1.6e-28	8e-21	6.5e-11	2.5e-123	Hib
LJKL01000016.1_205	GB_GCA_001421175.1	d__Archaea;p__Thermoplasmatota;c__Thermoplasmata;o__Methanomassiliicoccales;f__Methanomethylophilaceae;g__RumEn-M2;s__RumEn-M2 sp001421175	396	4.3e-27	1.8e-28	3.6e-21	1	7.5e-124	Hib
JAAYKC010000100.1_7	GB_GCA_012522645.1	d__Archaea;p__Thermoplasmatota;c__Thermoplasmata;o__Methanomassiliicoccales;f__Methanomethylophilaceae;g__RumEn-M2;s__RumEn-M2 sp012522645	383	9.4e-17	1.1e-28	4.9e-19	8.6e-11	2.5e-122	Hib
JAAYNL010000019.1_64	GB_GCA_012520845.1	d__Archaea;p__Thermoplasmatota;c__Thermoplasmata;o__Methanomassiliicoccales;f__Methanomethylophilaceae;g__JAAYNL01;s__JAAYNL01 sp012520845	399	5.4e-36	1.5e-27	4.9e-22	1	1.3e-111	Hib
CALULN010000001.1_60	GB_GCA_944321505.1	d__Archaea;p__Thermoplasmatota;c__Thermoplasmata;o__Methanomassiliicoccales;f__Methanomethylophilaceae;g__SIG5;s__SIG5 sp944321505	405	7.1e-27	1.4e-12	3e-19	5.5e-24	1.5e-113	Hib
CASEZY010000003.1_106	GB_GCA_949292635.1	d__Archaea;p__Thermoplasmatota;c__Thermoplasmata;o__Methanomassiliicoccales;f__Methanomethylophilaceae;g__SIG5;s__SIG5 sp949292635	393	2.4e-29	1.4e-12	5.6e-19	1.9e-23	1.7e-113	Hib
SUSX01000011.1_11	GB_GCA_015063195.1	d__Archaea;p__Thermoplasmatota;c__Thermoplasmata;o__Methanomassiliicoccales;f__Methanomethylophilaceae;g__SIG5;s__SIG5 sp015063195	389	5.3e-36	3.2e-25	1.9e-20	4.3e-21	1.1e-114	Hib
JAEDGA010000004.1_69	GB_GCA_016297775.1	d__Archaea;p__Thermoplasmatota;c__Thermoplasmata;o__Methanomassiliicoccales;f__Methanomethylophilaceae;g__SIG5;s__SIG5 sp016297775	392	8.3e-30	3.2e-23	1.7e-20	1e-19	3e-114	Hib
JAFVZR010000192.1_4	GB_GCA_017508065.1	d__Archaea;p__Thermoplasmatota;c__Thermoplasmata;o__Methanomassiliicoccales;f__Methanomethylophilaceae;g__SIG5;s__SIG5 sp017508065	392	6.6e-36	2.4e-24	4.7e-20	1.3e-13	4.5e-114	Hib
SUSY01000015.1_18	GB_GCA_015063185.1	d__Archaea;p__Thermoplasmatota;c__Thermoplasmata;o__Methanomassiliicoccales;f__Methanomethylophilaceae;g__SIG5;s__SIG5 sp015063185	390	1.6e-38	1.1e-24	7.2e-20	2.5e-21	1.6e-111	Hib
JAFPVN010000137.1_5	GB_GCA_017395275.1	d__Archaea;p__Thermoplasmatota;c__Thermoplasmata;o__Methanomassiliicoccales;f__Methanomethylophilaceae;g__SIG5;s__SIG5 sp017395275	392	3.3e-39	2.7e-22	2.8e-20	1.6e-19	1.2e-112	Hib
JAIRJQ010000083.1_20	GB_GCA_031260545.1	d__Archaea;p__Thermoplasmatota;c__Thermoplasmata;o__Methanomassiliicoccales;f__Methanomethylophilaceae;g__Methanomicula;s__Methanomicula sp031260545	395	7.6e-40	1.8e-29	8.3e-20	1	1.1e-121	Hib
JAITWO010000041.1_6	GB_GCA_031285205.1	d__Archaea;p__Thermoplasmatota;c__Thermoplasmata;o__Methanomassiliicoccales;f__Methanomethylophilaceae;g__Methanomicula;s__Methanomicula sp031285205	406	5.8e-39	6e-30	9.2e-17	1	2.2e-124	Hib
WRKA01000145.1_4	GB_GCA_009778265.1	d__Archaea;p__Thermoplasmatota;c__Thermoplasmata;o__Methanomassiliicoccales;f__Methanomethylophilaceae;g__Methanomicula;s__Methanomicula sp009778265	395	4.5e-40	3.9e-29	3e-17	4.6e-23	1.4e-122	Hib
WQXR01000138.1_1	GB_GCA_009784745.1	d__Archaea;p__Thermoplasmatota;c__Thermoplasmata;o__Methanomassiliicoccales;f__Methanomethylophilaceae;g__Methanomicula;s__Methanomicula sp009784745	398	1.3e-38	2.5e-28	5.3e-18	5.3e-23	5.7e-124	Hib
WQZJ01000047.1_5	GB_GCA_009780795.1	d__Archaea;p__Thermoplasmatota;c__Thermoplasmata;o__Methanomassiliicoccales;f__Methanomethylophilaceae;g__Methanomicula;s__Methanomicula sp009780795	395	1.5e-38	3.7e-30	2.4e-17	1e-22	3.8e-122	Hib
WRNI01000021.1_13	GB_GCA_009776695.1	d__Archaea;p__Thermoplasmatota;c__Thermoplasmata;o__Methanomassiliicoccales;f__Methanomethylophilaceae;g__Methanomicula;s__Methanomicula sp009776695	395	1.2e-41	7.2e-31	5.5e-17	1	4.6e-124	Hib
WQZU01000004.1_58	GB_GCA_009780575.1	d__Archaea;p__Thermoplasmatota;c__Thermoplasmata;o__Methanomassiliicoccales;f__Methanomethylophilaceae;g__Methanomicula;s__Methanomicula labiotermitis	437	1.3e-39	9.8e-30	2e-17	7.8e-24	3.5e-126	Hib
JAQUUA010000041.1_9	GB_GCA_028694055.1	d__Archaea;p__Thermoplasmatota;c__Thermoplasmata;o__Methanomassiliicoccales;f__Methanomethylophilaceae;g__JAQUUA01;s__JAQUUA01 sp028694055	394	9.1e-38	3.3e-25	1.5e-14	4.1e-22	3.7e-121	Hib
JARRCN010000003.1_54	GB_GCA_029982165.1	d__Archaea;p__Thermoplasmatota;c__Thermoplasmata;o__Methanomassiliicoccales;f__Methanomethylophilaceae;g__UBA9915;s__UBA9915 sp9915u	395	2e-41	7.7e-21	1.4e-16	1e-21	3e-127	Hib
PUJZ01000030.1_10	GB_GCA_003550345.1	d__Archaea;p__Thermoplasmatota;c__Thermoplasmata;o__Methanomassiliicoccales;f__Methanomethylophilaceae;g__PWHV01;s__PWHV01 sp003550345	395	8.8e-41	1.1e-32	1.5e-18	1.3e-24	2.9e-124	Hib
PWHV01000005.1_98	GB_GCA_003555025.1	d__Archaea;p__Thermoplasmatota;c__Thermoplasmata;o__Methanomassiliicoccales;f__Methanomethylophilaceae;g__PWHV01;s__PWHV01 sp003555025	395	1.1e-37	7.5e-32	1.2e-18	2.9e-23	7.4e-122	Hib
SKGM01000014.1_1	GB_GCA_007117455.1	d__Archaea;p__Thermoplasmatota;c__Thermoplasmata;o__Methanomassiliicoccales;f__Methanomethylophilaceae;g__PWHV01;s__PWHV01 sp007117455	344	6.4e-34	3.4e-32	5.9e-18	7.1e-18	1.7e-112	Hib
PWNH01000089.1_35	GB_GCA_003557905.1	d__Archaea;p__Thermoplasmatota;c__Thermoplasmata;o__Methanomassiliicoccales;f__Methanomethylophilaceae;g__PWHV01;s__PWHV01 sp003557905	394	4.6e-41	1.9e-32	6.1e-16	1.6e-24	9.7e-124	Hib
SKHQ01000071.1_3	GB_GCA_007116915.1	d__Archaea;p__Thermoplasmatota;c__Thermoplasmata;o__Methanomassiliicoccales;f__Methanomethylophilaceae;g__PWHV01;s__PWHV01 sp007116915	394	3e-40	9.9e-33	5.1e-16	1.3e-24	2.6e-123	Hib
CAJKRY010000005.1_124	GB_GCA_905202485.1	d__Archaea;p__Thermoplasmatota;c__Thermoplasmata;o__Methanomassiliicoccales;f__Methanomassiliicoccaceae;g__Methanomassiliicoccus_A;s__Methanomassiliicoccus_A sp905202485	401	2.3e-32	1.5e-25	3.1e-16	1.7e-23	5.8e-115	Hib
CALUEU010000006.1_28	GB_GCA_944319735.1	d__Archaea;p__Thermoplasmatota;c__Thermoplasmata;o__Methanomassiliicoccales;f__Methanomassiliicoccaceae;g__Methanomassiliicoccus_A;s__Methanomassiliicoccus_A sp944319735	401	7.8e-33	4.5e-20	3.5e-16	5.1e-24	5.2e-116	Hib
NC_021353.1_997	RS_GCF_000404225.1	d__Archaea;p__Thermoplasmatota;c__Thermoplasmata;o__Methanomassiliicoccales;f__Methanomassiliicoccaceae;g__Methanomassiliicoccus_A;s__Methanomassiliicoccus_A intestinalis	401	4.5e-24	1.1e-19	8.3e-16	6.4e-24	4.7e-115	Hib
CAJKXZ010000006.1_1	GB_GCA_905203995.1	d__Archaea;p__Thermoplasmatota;c__Thermoplasmata;o__Methanomassiliicoccales;f__Methanomassiliicoccaceae;g__Methanomassiliicoccus_A;s__Methanomassiliicoccus_A sp905203995	401	5.5e-25	1.1e-20	5.5e-24	1.2e-25	2.7e-116	Hib
DAGU01000051.1_7	GB_GCA_002498285.1	d__Archaea;p__Thermoplasmatota;c__Thermoplasmata;o__Methanomassiliicoccales;f__Methanomassiliicoccaceae;g__DTU008;s__DTU008 sp002498285	399	7.4e-38	5.7e-24	5.9e-19	1	1.9e-122	Hib
JAAYTA010000028.1_6	GB_GCA_012518185.1	d__Archaea;p__Thermoplasmatota;c__Thermoplasmata;o__Methanomassiliicoccales;f__Methanomassiliicoccaceae;g__DTU008;s__DTU008 sp012518185	398	1.1e-33	1.1e-23	3.3e-20	1.2e-22	1e-119	Hib
LFRW01000023.1_34	GB_GCA_001512965.1	d__Archaea;p__Thermoplasmatota;c__Thermoplasmata;o__Methanomassiliicoccales;f__Methanomassiliicoccaceae;g__DTU008;s__DTU008 sp001512965	398	1.6e-37	9.2e-25	2.7e-18	2.7e-11	7.8e-124	Hib
LJKK01000134.1_21	GB_GCA_001421185.1	d__Archaea;p__Thermoplasmatota;c__Thermoplasmata;o__Methanomassiliicoccales;f__Methanomassiliicoccaceae;g__DTU008;s__DTU008 sp001421185	399	7.9e-37	2e-26	8.6e-20	1	5.7e-122	Hib
DATD01000003.1_39	GB_GCA_002504525.1	d__Archaea;p__Thermoplasmatota;c__Thermoplasmata;o__Methanomassiliicoccales;f__Methanomassiliicoccaceae;g__DTU008;s__DTU008 sp002504525	400	2.7e-37	8.5e-24	1.4e-18	1	2.8e-122	Hib
JAAYQQ010000065.1_2	GB_GCA_012519255.1	d__Archaea;p__Thermoplasmatota;c__Thermoplasmata;o__Methanomassiliicoccales;f__Methanomassiliicoccaceae;g__DTU008;s__DTU008 sp012519255	400	2.1e-36	2.1e-24	2.2e-19	1	5.7e-122	Hib
DAVH01000006.1_25	GB_GCA_002508545.1	d__Archaea;p__Thermoplasmatota;c__Thermoplasmata;o__Methanomassiliicoccales;f__Methanomassiliicoccaceae;g__UBA6;s__UBA6 sp002508545	399	2.8e-27	4.5e-27	2e-17	1.2e-22	6.1e-117	Hib
JAWQJJ010000006.1_42	GB_GCA_033485155.1	d__Archaea;p__Thermoplasmatota;c__Thermoplasmata;o__Methanomassiliicoccales;f__Methanomassiliicoccaceae;g__UBA6;s__UBA6 sp033485155	400	3e-27	2.6e-29	2.6e-16	1.6e-20	7.5e-116	Hib
JAXGZN010000002.1_839	GB_GCA_040776945.1	d__Archaea;p__Thermoplasmatota;c__Thermoplasmata;o__Methanomassiliicoccales;f__Methanomassiliicoccaceae;g__UBA6;s__UBA6 sp022709105	400	2.1e-28	1.6e-25	4.8e-17	5.2e-25	1.1e-117	Hib
JAEILR010000031.1_18	GB_GCA_016109435.1	d__Archaea;p__Thermoplasmatota;c__Thermoplasmata;o__Methanomassiliicoccales;f__Methanomassiliicoccaceae;g__UBA6;s__UBA6 sp016109435	400	4.5e-27	2.2e-26	5.7e-16	7.8e-20	5e-116	Hib
JAAYAX010000004.1_313	GB_GCA_012719175.1	d__Archaea;p__Thermoplasmatota;c__Thermoplasmata;o__Methanomassiliicoccales;f__Methanomassiliicoccaceae;g__UBA6;s__UBA6 sp012719175	400	1.1e-20	2.5e-26	2.2e-18	1	7.4e-121	Hib
MVRB01000086.1_5	GB_GCA_002067635.1	d__Archaea;p__Thermoplasmatota;c__Thermoplasmata;o__Methanomassiliicoccales;f__Methanomassiliicoccaceae;g__UBA6;s__UBA6 sp002067635	400	6.1e-28	5.9e-27	5e-18	1.4e-19	1.9e-120	Hib
JADFDJ010000008.1_61	GB_GCA_018262895.1	d__Archaea;p__Thermoplasmatota;c__Thermoplasmata;o__Methanomassiliicoccales;f__Methanomassiliicoccaceae;g__UBA6;s__UBA6 sp018262895	400	5e-24	1.6e-27	2.5e-18	2.8e-26	2.4e-122	Hib
OY760646.1_714	GB_GCA_963663855.1	d__Archaea;p__Thermoplasmatota;c__Thermoplasmata;o__Methanomassiliicoccales;f__Methanomassiliicoccaceae;g__UBA6;s__UBA6 sp963663855	401	4.2e-28	1.4e-27	3.2e-17	2e-26	5.3e-120	Hib
NZ_CAJE01000012.1_525	RS_GCF_000308215.1	d__Archaea;p__Thermoplasmatota;c__Thermoplasmata;o__Methanomassiliicoccales;f__Methanomassiliicoccaceae;g__Methanomassiliicoccus;s__Methanomassiliicoccus luminyensis	400	4e-34	2e-31	3.1e-18	2.1e-22	3.5e-121	Hib
DAGU01000051.1_6	GB_GCA_002498285.1	d__Archaea;p__Thermoplasmatota;c__Thermoplasmata;o__Methanomassiliicoccales;f__Methanomassiliicoccaceae;g__DTU008;s__DTU008 sp002498285	401	1.8e-35	2.4e-27	3e-15	1.3e-28	1.7e-113	Hib
LJKK01000134.1_20	GB_GCA_001421185.1	d__Archaea;p__Thermoplasmatota;c__Thermoplasmata;o__Methanomassiliicoccales;f__Methanomassiliicoccaceae;g__DTU008;s__DTU008 sp001421185	344	6.2e-36	2.1e-20	1e-14	4.5e-31	6.4e-99	Hib
JAAYTA010000028.1_7	GB_GCA_012518185.1	d__Archaea;p__Thermoplasmatota;c__Thermoplasmata;o__Methanomassiliicoccales;f__Methanomassiliicoccaceae;g__DTU008;s__DTU008 sp012518185	401	1.2e-36	4.8e-21	2.3e-16	1.6e-34	2.1e-114	Hib
LFRW01000023.1_33	GB_GCA_001512965.1	d__Archaea;p__Thermoplasmatota;c__Thermoplasmata;o__Methanomassiliicoccales;f__Methanomassiliicoccaceae;g__DTU008;s__DTU008 sp001512965	400	4.3e-37	2.9e-21	2.2e-15	8.4e-30	3.5e-120	Hib
DATD01000003.1_40	GB_GCA_002504525.1	d__Archaea;p__Thermoplasmatota;c__Thermoplasmata;o__Methanomassiliicoccales;f__Methanomassiliicoccaceae;g__DTU008;s__DTU008 sp002504525	400	2.4e-38	3.6e-28	3.3e-16	4.4e-27	1.4e-116	Hib
JAAYQQ010000065.1_1	GB_GCA_012519255.1	d__Archaea;p__Thermoplasmatota;c__Thermoplasmata;o__Methanomassiliicoccales;f__Methanomassiliicoccaceae;g__DTU008;s__DTU008 sp012519255	369	2.7e-41	2.7e-30	1.9e-14	6.7e-28	3.1e-113	Hib
DAVH01000006.1_26	GB_GCA_002508545.1	d__Archaea;p__Thermoplasmatota;c__Thermoplasmata;o__Methanomassiliicoccales;f__Methanomassiliicoccaceae;g__UBA6;s__UBA6 sp002508545	385	1.1e-34	1.9e-21	1.1e-16	4.2e-22	6.6e-113	Hib
JAWQJJ010000006.1_41	GB_GCA_033485155.1	d__Archaea;p__Thermoplasmatota;c__Thermoplasmata;o__Methanomassiliicoccales;f__Methanomassiliicoccaceae;g__UBA6;s__UBA6 sp033485155	401	8.5e-27	1e-21	3.1e-11	1.1e-22	3.2e-112	Hib
JAXGZN010000002.1_840	GB_GCA_040776945.1	d__Archaea;p__Thermoplasmatota;c__Thermoplasmata;o__Methanomassiliicoccales;f__Methanomassiliicoccaceae;g__UBA6;s__UBA6 sp022709105	401	8.7e-28	6.8e-21	1.8e-18	2.6e-24	1.3e-114	Hib
JAAYAX010000004.1_314	GB_GCA_012719175.1	d__Archaea;p__Thermoplasmatota;c__Thermoplasmata;o__Methanomassiliicoccales;f__Methanomassiliicoccaceae;g__UBA6;s__UBA6 sp012719175	400	1.2e-21	1.3e-21	5.5e-11	8.8e-18	7.5e-107	Hib
JADFDJ010000008.1_62	GB_GCA_018262895.1	d__Archaea;p__Thermoplasmatota;c__Thermoplasmata;o__Methanomassiliicoccales;f__Methanomassiliicoccaceae;g__UBA6;s__UBA6 sp018262895	400	1.1e-26	3.8e-23	1e-11	5.1e-18	2.6e-109	Hib
MVRB01000086.1_4	GB_GCA_002067635.1	d__Archaea;p__Thermoplasmatota;c__Thermoplasmata;o__Methanomassiliicoccales;f__Methanomassiliicoccaceae;g__UBA6;s__UBA6 sp002067635	401	1.6e-27	6.9e-23	8e-12	2.1e-19	5.8e-111	Hib
OY760646.1_715	GB_GCA_963663855.1	d__Archaea;p__Thermoplasmatota;c__Thermoplasmata;o__Methanomassiliicoccales;f__Methanomassiliicoccaceae;g__UBA6;s__UBA6 sp963663855	401	2.8e-36	4.1e-28	2.9e-15	3.5e-11	3.9e-108	Hib
JAEILR010000031.1_17	GB_GCA_016109435.1	d__Archaea;p__Thermoplasmatota;c__Thermoplasmata;o__Methanomassiliicoccales;f__Methanomassiliicoccaceae;g__UBA6;s__UBA6 sp016109435	402	3.6e-23	2.8e-23	6.8e-17	2.5e-17	3.1e-113	Hib
CP058896.1_1712	GB_GCA_013415865.1	d__Archaea;p__Thermoplasmatota;c__Thermoplasmata;o__Methanomassiliicoccales;f__UBA472;g__MVRC01;s__MVRC01 sp013415865	397	2.6e-21	1.3e-33	2.8e-15	9.2e-28	7.4e-118	Hib
MVRC01000016.1_140	GB_GCA_002067865.1	d__Archaea;p__Thermoplasmatota;c__Thermoplasmata;o__Methanomassiliicoccales;f__UBA472;g__MVRC01;s__MVRC01 sp002067865	397	2.2e-27	2.4e-33	6.2e-16	2.1e-25	1.8e-112	Hib
JACXTP010000124.1_12	GB_GCA_016919625.1	d__Archaea;p__Thermoplasmatota;c__Thermoplasmata;o__Methanomassiliicoccales;f__UBA472;g__JACXTP01;s__JACXTP01 sp016919625	397	3.9e-19	1.7e-25	3.5e-15	1.5e-26	1.9e-113	Hib
DASXVU010000022.1_7	GB_GCA_036504055.1	d__Archaea;p__Thermoplasmatota;c__Thermoplasmata;o__Methanomassiliicoccales;f__UBA472;g__DASXVU01;s__DASXVU01 sp036504055	396	3e-20	3.8e-23	7.5e-22	2.2e-20	2.3e-110	Hib
DAML01000011.1_89	GB_GCA_002497075.1	d__Archaea;p__Thermoplasmatota;c__Thermoplasmata;o__Methanomassiliicoccales;f__UBA472;g__UBA472;s__UBA472 sp002497075	401	3.5e-17	1.6e-30	5e-17	1.2e-22	8e-116	Hib
DAONGL010000014.1_31	GB_GCA_035404085.1	d__Archaea;p__Thermoplasmatota;c__Thermoplasmata;o__Methanomassiliicoccales;f__UBA472;g__UBA472;s__UBA472 sp035404085	401	1.5e-17	5e-31	2.1e-17	2e-23	2.5e-113	Hib
JBFYNB010000039.1_5	GB_GCA_041304605.1	d__Archaea;p__Thermoplasmatota;c__Thermoplasmata;o__Methanomassiliicoccales;f__UBA472;g__UBA472;s__UBA472 sp041304605	401	5.1e-17	2.7e-31	4.6e-17	4.1e-23	2.4e-114	Hib
JAXGNA010000023.1_2	GB_GCA_040768245.1	d__Archaea;p__Thermoplasmatota;c__Thermoplasmata;o__Methanomassiliicoccales;f__UBA472;g__UBA472;s__UBA472 sp040768245	401	2.8e-17	5.1e-29	1.4e-17	1.3e-23	9.2e-115	Hib
JAKPZB010000137.1_2	GB_GCA_029560215.1	d__Archaea;p__Thermoplasmatota;c__Thermoplasmata;o__Methanomassiliicoccales;f__UBA472;g__UBA472;s__UBA472 sp029560215	401	2.4e-17	1.7e-27	1.7e-17	1.2e-22	4.2e-115	Hib
JAVBWG010000012.1_86	GB_GCA_036677555.1	d__Archaea;p__Thermoplasmatota;c__Thermoplasmata;o__Methanomassiliicoccales;f__UBA472;g__UBA472;s__UBA472 sp036677555	401	2.5e-17	1.5e-28	1.9e-17	1.9e-22	1.2e-115	Hib
JAAYDU010000046.1_35	GB_GCA_012729095.1	d__Archaea;p__Thermoplasmatota;c__Thermoplasmata;o__Methanomassiliicoccales;f__UBA472;g__UBA472;s__UBA472 sp012729095	401	2e-23	1.3e-25	2.5e-16	2.3e-22	9.8e-111	Hib
JAXGRO010000014.1_8	GB_GCA_040765825.1	d__Archaea;p__Thermoplasmatota;c__Thermoplasmata;o__Methanomassiliicoccales;f__UBA472;g__UBA472;s__UBA472 sp040765825	400	1.4e-29	7.9e-27	9e-17	5.9e-22	2.9e-117	Hib
DATKZX010000001.1_67	GB_GCA_035527755.1	d__Archaea;p__Thermoplasmatota;c__Thermoplasmata;o__Methanomassiliicoccales;f__UBA472;g__UBA472;s__UBA472 sp035527755	396	2.4e-17	1.7e-30	1.7e-17	9.1e-22	1.5e-114	Hib
JAFGPG010000108.1_1	GB_GCA_016926075.1	d__Archaea;p__Thermoplasmatota;c__Thermoplasmata;o__Methanomassiliicoccales;f__UBA472;g__UBA472;s__UBA472 sp016926075	234	6.9e-17	5.5e-15	5.4e-18	2.6e-22	1.6e-62	Hib
JAPKYK010000003.1_204	GB_GCA_026394395.1	d__Archaea;p__Thermoplasmatota;c__Thermoplasmata;o__Methanomassiliicoccales;f__UBA472;g__UBA472;s__UBA472 sp026394395	398	2.2e-17	3.8e-30	1.6e-18	1.5e-22	5.2e-116	Hib
JAJFUR010000056.1_22	GB_GCA_021372335.1	d__Archaea;p__Thermoplasmatota;c__Thermoplasmata;o__Methanomassiliicoccales;f__UBA472;g__UBA472;s__UBA472 sp021372335	398	2e-18	8.6e-14	1.9e-17	1.7e-12	4.9e-119	Hib
DATIXC010000236.1_2	GB_GCA_035518995.1	d__Archaea;p__Thermoplasmatota;c__Thermoplasmata;o__Methanomassiliicoccales;f__UBA472;g__JAJRAN01;s__JAJRAN01 sp035518995	240	2.3e-29	7.1e-15	1.2e-17	1.4e-27	4.5e-70	Hib
JAJRAN010000047.1_2	GB_GCA_028682915.1	d__Archaea;p__Thermoplasmatota;c__Thermoplasmata;o__Methanomassiliicoccales;f__UBA472;g__JAJRAN01;s__JAJRAN01 sp028682915	398	7.3e-29	4.2e-27	6e-14	1.2e-27	5.3e-121	Hib
JACXTP010000073.1_7	GB_GCA_016919625.1	d__Archaea;p__Thermoplasmatota;c__Thermoplasmata;o__Methanomassiliicoccales;f__UBA472;g__JACXTP01;s__JACXTP01 sp016919625	190	2e-11	2.2e-11	1	4.4e-16	2.2e-47	Hib
PMBU01000154.1_2	GB_GCA_003153895.1	d__Archaea;p__Thermoplasmatota;c__Thermoplasmata;o__Methanomassiliicoccales;f__UBA472;g__FEN-33;s__FEN-33 sp003153895	285	1.4e-28	5.4e-18	2.7e-13	3.7e-22	1.7e-68	Hib
PNBI01000034.1_12	GB_GCA_003135935.1	d__Archaea;p__Thermoplasmatota;c__Thermoplasmata;o__Methanomassiliicoccales;f__UBA472;g__FEN-33;s__FEN-33 sp003135935	397	2.8e-38	3.6e-29	6.6e-21	1e-19	3.2e-113	Hib
JAVYMA010000016.1_8	GB_GCA_038740345.1	d__Archaea;p__Thermoplasmatota;c__Thermoplasmata;o__Methanomassiliicoccales;f__UBA472;g__JAJRAN01;s__JAJRAN01 sp038740345	398	3.5e-29	1.9e-27	1.2e-18	1.8e-24	2.6e-120	Hib
DATJOX010000059.1_128	GB_GCA_035506675.1	d__Archaea;p__Thermoplasmatota;c__Thermoplasmata;o__Methanomassiliicoccales;f__UBA472;g__JAJRAL01;s__JAJRAL01 sp035506675	403	9.3e-38	4.9e-25	9.9e-19	4.6e-23	4.3e-117	Hib
JAPKYJ010000003.1_38	GB_GCA_026394375.1	d__Archaea;p__Thermoplasmatota;c__Thermoplasmata;o__Methanomassiliicoccales;f__UBA472;g__JAJRAL01;s__JAJRAL01 sp026394375	398	9.6e-26	7.6e-29	3.6e-25	7.9e-24	5e-111	Hib
JACIVX010000001.1_527	GB_GCA_014361295.1	d__Archaea;p__Thermoplasmatota;c__Thermoplasmata;o__Methanomassiliicoccales;f__JACIVX01;g__JACIVX01;s__JACIVX01 sp014361295	398	3.4e-35	7.9e-31	1.7e-23	3.8e-13	2.8e-118	Hib
JANHAK010000095.1_4	GB_GCA_024464195.1	d__Archaea;p__Thermoplasmatota;c__Thermoplasmata;o__Methanomassiliicoccales;f__JACIVX01;g__JACIVX01;s__JACIVX01 sp024464195	398	1.8e-37	3.8e-31	1.1e-25	2.2e-11	7.6e-119	Hib
JARYLV010000021.1_5	GB_GCA_029907465.1	d__Archaea;p__Thermoplasmatota;c__Thermoplasmata;o__Methanomassiliicoccales;f__JACIVX01;g__JACIVX01;s__JACIVX01 sp029907465	398	2.6e-38	2.5e-31	5.8e-16	1.4e-14	1e-119	Hib
JAWCLO010000003.1_60	GB_GCA_038850735.1	d__Archaea;p__Thermoplasmatota;c__Thermoplasmata;o__Methanomassiliicoccales;f__JACIVX01;g__JACIVX01;s__JACIVX01 sp038850735	398	1.4e-36	5.6e-22	9.3e-23	7.6e-11	3.9e-124	Hib
JAJRAG010000060.1_2	GB_GCA_028682925.1	d__Archaea;p__Thermoplasmatota;c__Thermoplasmata;o__Methanomassiliicoccales;f__JACIVX01;g__JAJRAG01;s__JAJRAG01 sp028682925	396	1.1e-38	1.9e-23	5.1e-13	1.2e-15	2.9e-118	Hib
JAJRAH010000032.1_4	GB_GCA_028679985.1	d__Archaea;p__Thermoplasmatota;c__Thermoplasmata;o__Methanomassiliicoccales;f__JACIVX01;g__JAJRAG01;s__JAJRAG01 sp028679985	388	4.3e-24	7.7e-25	4.2e-13	2.9e-17	9.8e-120	Hib
DATKXF010000002.1_9	GB_GCA_035529155.1	d__Archaea;p__Thermoplasmatota;c__Thermoplasmata;o__Methanomassiliicoccales;f__JAAEEP01;g__JAAEEP01;s__JAAEEP01 sp035529155	393	1.2e-19	3.4e-22	4.5e-14	2.2e-25	5.6e-123	Hib
JAAEEP010000003.1_111	GB_GCA_013415695.1	d__Archaea;p__Thermoplasmatota;c__Thermoplasmata;o__Methanomassiliicoccales;f__JAAEEP01;g__JAAEEP01;s__JAAEEP01 sp013415695	393	3e-20	4.5e-23	5.5e-14	1.5e-25	1.4e-123	Hib
JAUVWO010000076.1_7	GB_GCA_030604065.1	d__Archaea;p__Thermoplasmatota;c__Thermoplasmata;o__Methanomassiliicoccales;f__JAUVWO01;g__JAUVWO01;s__JAUVWO01 sp030604065	395	1.5e-41	3.3e-28	2.4e-14	5.3e-31	8.7e-115	Hib
JAGVSJ010000007.1_63	GB_GCA_019720975.1	d__Archaea;p__Thermoplasmatota;c__Thermoplasmata;o__Sysuiplasmatales;f__Sysuiplasmataceae;g__Sysuiplasma;s__Sysuiplasma superficiale	403	2.7e-20	7.8e-18	1	3.2e-15	1.2e-89	Hib
JAHEAA010000001.1_125	GB_GCA_019721035.1	d__Archaea;p__Thermoplasmatota;c__Thermoplasmata;o__Sysuiplasmatales;f__Sysuiplasmataceae;g__Sysuiplasma;s__Sysuiplasma acidicola	403	1.3e-21	5.2e-16	1.5e-11	8.4e-15	2.4e-93	Hib
JAKABN010000178.1_2	GB_GCA_021796895.1	d__Archaea;p__Thermoplasmatota;c__Thermoplasmata;o__Sysuiplasmatales;f__Sysuiplasmataceae;g__Sysuiplasma;s__Sysuiplasma sp021796895	407	6.3e-21	8.7e-16	1	8.2e-13	4.8e-92	Hib
JAJZXY010000004.1_25	GB_GCA_021806165.1	d__Archaea;p__Thermoplasmatota;c__Thermoplasmata;o__Sysuiplasmatales;f__Sysuiplasmataceae;g__JAJZXY01;s__JAJZXY01 sp021806165	399	6.3e-23	5.9e-24	2.1e-11	5.8e-16	2.9e-94	Hib
JAKAPY010000047.1_1	GB_GCA_021811925.1	d__Archaea;p__Thermoplasmatota;c__Thermoplasmata;o__Sysuiplasmatales;f__Sysuiplasmataceae;g__JAJZXY01;s__JAJZXY01 sp021811925	347	6.9e-24	2.8e-18	5.2e-11	3.4e-16	3e-81	Hib
JAKAVR010000019.1_24	GB_GCA_021817225.1	d__Archaea;p__Thermoplasmatota;c__Thermoplasmata;o__Sysuiplasmatales;f__Sysuiplasmataceae;g__JAJZXY01;s__JAJZXY01 sp021817225	399	1.8e-23	2.8e-18	1.6e-11	4.7e-16	2.5e-91	Hib
JAVZQA010000031.1_3	GB_GCA_038881315.1	d__Archaea;p__Thermoplasmatota;c__Thermoplasmata;o__Sysuiplasmatales;f__Sysuiplasmataceae;g__JAVZQA01;s__JAVZQA01 sp038881315	394	3.1e-20	1.1e-15	1	7e-15	2.1e-90	Hib
CALKWP010000067.1_2	GB_GCA_938004075.1	d__Archaea;p__Thermoplasmatota;c__Thermoplasmata;o__SG8-5;f__SG8-5;g__UBA147;s__UBA147 sp938004075	383	1.4e-29	3.1e-17	6.3e-22	4.7e-12	3.4e-116	Hib
VMTD01000139.1_36	GB_GCA_013791785.1	d__Archaea;p__Thermoplasmatota;c__Thermoplasmata;o__SG8-5;f__SG8-5;g__UBA147;s__UBA147 sp013791785	385	1.6e-31	1.8e-16	3.1e-22	3.3e-14	7.1e-115	Hib
DAKD01000010.1_22	GB_GCA_002499085.1	d__Archaea;p__Thermoplasmatota;c__Thermoplasmata;o__SG8-5;f__SG8-5;g__UBA147;s__UBA147 sp002499085	389	3.4e-29	1.8e-18	2.9e-25	8.2e-14	1.9e-117	Hib
JAUSPR010000139.1_3	GB_GCA_030655715.1	d__Archaea;p__Thermoplasmatota;c__Thermoplasmata;o__SG8-5;f__SG8-5;g__UBA147;s__UBA147 sp030655715	382	1.5e-21	2.7e-16	4e-23	2.8e-13	2e-116	Hib
DAJR01000014.1_8	GB_GCA_002496385.1	d__Archaea;p__Thermoplasmatota;c__Thermoplasmata;o__SG8-5;f__SG8-5;g__UBA147;s__UBA147 sp002496385	389	4.4e-29	4.2e-16	2.2e-26	7.1e-15	3.1e-123	Hib
JAQVMG010000155.1_3	GB_GCA_028703755.1	d__Archaea;p__Thermoplasmatota;c__Thermoplasmata;o__SG8-5;f__SG8-5;g__UBA147;s__UBA147 sp028703755	386	2.7e-42	2.8e-15	1.5e-23	1.2e-14	2.3e-119	Hib
DAOVXH010000036.1_7	GB_GCA_030636255.1	d__Archaea;p__Thermoplasmatota;c__Thermoplasmata;o__SG8-5;f__SG8-5;g__JAGLQM01;s__JAGLQM01 sp030636255	383	1.9e-31	1.9e-26	3.3e-23	8.4e-31	2.8e-117	Hib
JAUWNU010000056.1_2	GB_GCA_030612505.1	d__Archaea;p__Thermoplasmatota;c__Thermoplasmata;o__SG8-5;f__SG8-5;g__JAGLQM01;s__JAGLQM01 sp030612505	383	2.1e-27	2.5e-17	1.9e-23	4.7e-31	3.4e-118	Hib
JAGLQM010000003.1_8	GB_GCA_023136815.1	d__Archaea;p__Thermoplasmatota;c__Thermoplasmata;o__SG8-5;f__SG8-5;g__JAGLQM01;s__JAGLQM01 sp023136815	383	3.8e-30	1.3e-24	1.5e-21	2e-28	1e-115	Hib
LSSH01000071.1_10	GB_GCA_001595885.1	d__Archaea;p__Thermoplasmatota;c__Thermoplasmata;o__SG8-5;f__SG8-5;g__SG8-5;s__SG8-5 sp001595885	384	9.8e-42	9.6e-28	1.2e-21	1.5e-26	2.5e-121	Hib
DAOVGM010000022.1_32	GB_GCA_030672365.1	d__Archaea;p__Thermoplasmatota;c__Thermoplasmata;o__SG8-5;f__JAGLSY01;g__DAOVGM01;s__DAOVGM01 sp030672365	414	3.4e-32	8.3e-19	3.6e-21	1e-38	1.6e-123	Hib
JAEHCO010000001.1_235	GB_GCA_020697715.1	d__Archaea;p__Thermoplasmatota;c__Thermoplasmata;o__SG8-5;f__JAGLSY01;g__JAGLSY01;s__JAGLSY01 sp020697715	381	1.9e-41	1.5e-16	4.5e-22	1.1e-15	2.1e-122	Hib
JAEHCQ010000002.1_161	GB_GCA_020696385.1	d__Archaea;p__Thermoplasmatota;c__Thermoplasmata;o__SG8-5;f__JAGLSY01;g__JAGLSY01;s__JAGLSY01 sp020696385	381	4e-40	1.3e-16	8.6e-21	1.5e-34	1.3e-121	Hib
JAGLQE010000455.1_5	GB_GCA_023137005.1	d__Archaea;p__Thermoplasmatota;c__Thermoplasmata;o__SG8-5;f__JAGLSY01;g__JAGLSY01;s__JAGLSY01 sp023137005	376	2.7e-39	5.9e-27	1e-23	5.4e-38	7.9e-120	Hib
JAGLSY010000336.1_4	GB_GCA_023135545.1	d__Archaea;p__Thermoplasmatota;c__Thermoplasmata;o__SG8-5;f__JAGLSY01;g__JAGLSY01;s__JAGLSY01 sp023135545	381	9.5e-43	1.9e-25	3.4e-22	7.8e-38	8.2e-123	Hib
DAIRED010000069.1_6	GB_GCA_036795795.1	d__Archaea;p__Thermoplasmatota;c__Thermoplasmata;o__SG8-5;f__DAIRED01;g__DAIRED01;s__DAIRED01 sp036795795	401	9.8e-31	2.6e-28	5.8e-27	3.6e-37	3.2e-114	Hib
JACRNV010000041.1_14	GB_GCA_016214785.1	d__Archaea;p__Thermoplasmatota;c__Thermoplasmata;o__SG8-5;f__JACRNV01;g__JACRNV01;s__JACRNV01 sp016214785	400	1.6e-34	2.5e-28	5.9e-23	1e-21	1.7e-116	Hib
JBFMEL010000023.1_9	GB_GCA_040753455.1	d__Archaea;p__Thermoplasmatota;c__Thermoplasmata;o__SG8-5;f__JACRNV01;g__JBFMEL01;s__JBFMEL01 sp040753455	391	2.3e-31	3.7e-26	1.7e-23	1	1.6e-119	Hib
CALMQK010000285.1_5	GB_GCA_937872085.1	d__Archaea;p__Thermoplasmatota;c__Thermoplasmata;o__UBA10834;f__UBA10834;g__COMBO-56-21;s__COMBO-56-21 sp937872085	418	4.1e-37	1.8e-22	1.6e-19	5.7e-23	5.8e-109	Hib
JBGOXV010000002.1_25	GB_GCA_041479325.1	d__Archaea;p__Thermoplasmatota;c__Thermoplasmata;o__UBA10834;f__UBA10834;g__COMBO-56-21;s__COMBO-56-21 sp041479325	418	1.4e-38	1.4e-22	4.7e-20	1.2e-22	1.7e-110	Hib
JBBIUZ010000153.1_1	GB_GCA_037439985.1	d__Archaea;p__Thermoplasmatota;c__Thermoplasmata;o__UBA10834;f__UBA10834;g__COMBO-56-21;s__COMBO-56-21 sp037439985	230	2.1e-28	5.2e-14	1	1	4.2e-63	Hib
DYTN01000003.1_133	GB_GCA_020725925.1	d__Archaea;p__Thermoplasmatota;c__Thermoplasmata;o__UBA10834;f__UBA10834;g__COMBO-56-21;s__COMBO-56-21 sp020725925	383	6.3e-37	2.6e-27	1.4e-12	2.4e-24	4.4e-116	Hib
MGWC01000011.1_21	GB_GCA_001800815.1	d__Archaea;p__Thermoplasmatota;c__Thermoplasmata;o__UBA10834;f__UBA10834;g__COMBO-56-21;s__COMBO-56-21 sp001800815	381	9.3e-39	1.1e-24	9.2e-19	3.3e-34	2e-118	Hib
JAHIZT010000125.1_4	GB_GCA_018814355.1	d__Archaea;p__Thermoplasmatota;c__Thermoplasmata;o__UBA10834;f__UBA10834;g__COMBO-56-21;s__COMBO-56-21 sp018814355	388	5.3e-39	6.1e-25	3.1e-16	1.4e-14	2.8e-117	Hib
JALHSX010000153.1_8	GB_GCA_022865445.1	d__Archaea;p__Thermoplasmatota;c__Thermoplasmata;o__UBA10834;f__UBA10834;g__COMBO-56-21;s__COMBO-56-21 sp022865445	390	1.2e-38	2.2e-27	4.7e-13	1.1e-33	2.9e-121	Hib
JBGQAM010000013.1_4	GB_GCA_041494275.1	d__Archaea;p__Thermoplasmatota;c__Thermoplasmata;o__UBA10834;f__UBA10834;g__COMBO-56-21;s__COMBO-56-21 sp041494275	390	7.8e-39	1.5e-27	4e-20	6.2e-16	6.8e-122	Hib
JALOTQ010000031.1_2	GB_GCA_025457815.1	d__Archaea;p__Thermoplasmatota;c__Thermoplasmata;o__UBA10834;f__UBA10834;g__COMBO-56-21;s__COMBO-56-21 sp025457815	388	7.5e-40	2e-26	3.2e-18	6.1e-25	7.7e-118	Hib
JAFGHM010000059.1_7	GB_GCA_016930135.1	d__Archaea;p__Thermoplasmatota;c__Thermoplasmata;o__UBA10834;f__UBA10834;g__COMBO-56-21;s__COMBO-56-21 sp016930135	383	2e-40	4.7e-26	5.1e-20	1.8e-27	1.5e-117	Hib
JBFFED010000013.1_25	GB_GCA_041559015.1	d__Archaea;p__Thermoplasmatota;c__Thermoplasmata;o__UBA10834;f__UBA10834;g__COMBO-56-21;s__COMBO-56-21 sp041559015	388	2.4e-37	1.9e-26	1e-18	6.4e-26	6.8e-116	Hib
JAJYIS010000019.1_12	GB_GCA_021789945.1	d__Archaea;p__Thermoplasmatota;c__Thermoplasmata;o__UBA10834;f__UBA10834;g__JAJYIS01;s__JAJYIS01 sp021789945	376	8.1e-28	5e-21	8.9e-17	1.1e-31	6.6e-111	Hib
JAWCKF010000001.1_98	GB_GCA_038852315.1	d__Archaea;p__Thermoplasmatota;c__Thermoplasmata;o__UBA10834;f__UBA10834;g__JAJYIS01;s__JAJYIS01 sp038852315	384	2.9e-29	4.8e-23	1.4e-18	1	1.1e-115	Hib
CP070732.1_52	GB_GCA_020347565.1	d__Archaea;p__Thermoplasmatota;c__Thermoplasmata;o__UBA10834;f__UBA10834;g__UBA10834;s__UBA10834 sp020347565	395	4.7e-35	8.1e-21	2.5e-18	1.1e-33	3.4e-115	Hib
JBFFML010000002.1_45	GB_GCA_041554135.1	d__Archaea;p__Thermoplasmatota;c__Thermoplasmata;o__UBA10834;f__UBA10834;g__UBA10834;s__UBA10834 sp041554135	383	5.2e-36	1.1e-12	9.1e-17	3.9e-34	2.2e-113	Hib
CP070736.1_41	GB_GCA_020347645.1	d__Archaea;p__Thermoplasmatota;c__Thermoplasmata;o__UBA10834;f__UBA10834;g__UBA10834;s__UBA10834 sp020347645	383	4.6e-39	1.4e-24	3.9e-17	1	1.9e-114	Hib
CP070748.1_1487	GB_GCA_020348345.1	d__Archaea;p__Thermoplasmatota;c__Thermoplasmata;o__UBA10834;f__UBA10834;g__UBA10834;s__UBA10834 sp020348345	384	2.9e-32	3.3e-23	1.6e-11	9.2e-35	2.3e-116	Hib
DATKWQ010000063.1_58	GB_GCA_035529455.1	d__Archaea;p__Thermoplasmatota;c__Thermoplasmata;o__UBA10834;f__UBA10834;g__UBA10834;s__UBA10834 sp035529455	383	6.2e-30	6.9e-24	2.7e-18	2.5e-23	1.3e-113	Hib
JAOTTD010000014.1_42	GB_GCA_029864565.1	d__Archaea;p__Thermoplasmatota;c__Thermoplasmata;o__UBA10834;f__UBA10834;g__UBA10834;s__UBA10834 sp029864565	383	4.2e-32	1e-25	3.9e-19	9.2e-35	3.1e-115	Hib
DUGQ01000198.1_13	GB_GCA_013331315.1	d__Archaea;p__Thermoplasmatota;c__Thermoplasmata;o__UBA10834;f__UBA10834;g__UBA10834;s__UBA10834 sp10834u	313	1e-29	7.2e-22	2.8e-11	8.3e-22	9.7e-91	Hib
JAEHCM010000001.1_374	GB_GCA_020696365.1	d__Archaea;p__Thermoplasmatota;c__Thermoplasmata;o__UBA10834;f__UBA10834;g__UBA10834;s__UBA10834 sp020696365	384	1.9e-29	8.2e-20	1.8e-11	1.2e-33	6.7e-110	Hib
JAJISI010000021.1_9	GB_GCA_022848805.1	d__Archaea;p__Thermoplasmatota;c__Thermoplasmata;o__UBA10834;f__UBA10834;g__UBA10834;s__UBA10834 sp022848805	384	7.4e-29	1.4e-21	1e-11	5.2e-32	8e-111	Hib
JBFESP010000002.1_54	GB_GCA_041548485.1	d__Archaea;p__Thermoplasmatota;c__Thermoplasmata;o__UBA10834;f__UBA10834;g__UBA10834;s__UBA10834 sp041548485	383	3.8e-31	9.6e-23	1.6e-11	5e-35	4.7e-114	Hib
JAEHCN010000086.1_2	GB_GCA_020696395.1	d__Archaea;p__Thermoplasmatota;c__Thermoplasmata;o__UBA10834;f__UBA10834;g__UBA10834;s__UBA10834 sp020696395	383	1.9e-29	5.1e-23	6.5e-18	3.3e-34	3e-111	Hib
DUKU01000007.1_3	GB_GCA_013329135.1	d__Archaea;p__Thermoplasmatota;c__Thermoplasmata;o__UBA10834;f__UBA10834;g__UBA9653;s__UBA9653 sp9653u	420	1.5e-34	1.4e-21	7.5e-18	2.9e-31	5.2e-112	Hib
JBFYNF010000089.1_20	GB_GCA_041304525.1	d__Archaea;p__Thermoplasmatota;c__Thermoplasmata;o__UBA10834;f__UBA10834;g__UBA9653;s__UBA9653 sp041304525	385	9.7e-35	3e-14	1	2.7e-32	1.5e-111	Hib
JAABQR010000143.1_21	GB_GCA_011391345.1	d__Archaea;p__Thermoplasmatota;c__Thermoplasmata;o__UBA10834;f__UBA10834;g__UBA9653;s__UBA9653 sp011391345	385	1.2e-34	2.1e-22	2.9e-20	2.9e-32	9.5e-112	Hib
JAUPMC010000192.1_3	GB_GCA_030836605.1	d__Archaea;p__Thermoplasmatota;c__Thermoplasmata;o__UBA10834;f__UBA10834;g__UBA9653;s__UBA9653 sp030836605	385	5.4e-29	1.4e-25	2.4e-12	3.2e-23	1.8e-113	Hib
JBFMHR010000004.1_91	GB_GCA_040751795.1	d__Archaea;p__Thermoplasmatota;c__Thermoplasmata;o__UBA10834;f__UBA10834;g__UBA9653;s__UBA9653 sp040751795	385	9e-30	2.2e-27	1	6.5e-11	8.6e-115	Hib
JACZKW010000104.1_66	GB_GCA_014859835.1	d__Archaea;p__Thermoplasmatota;c__Thermoplasmata;o__UBA10834;f__UBA10834;g__UBA9653;s__UBA9653 sp014859835	385	7.4e-38	4.4e-26	7e-13	1.2e-31	1.7e-112	Hib
JAHIRF010000006.1_258	GB_GCA_018818785.1	d__Archaea;p__Thermoplasmatota;c__Thermoplasmata;o__UBA10834;f__UBA10834;g__UBA9653;s__UBA9653 sp018818785	382	2.1e-38	4.3e-27	1.5e-12	1	1.1e-112	Hib
DUGQ01000244.1_7	GB_GCA_013331315.1	d__Archaea;p__Thermoplasmatota;c__Thermoplasmata;o__UBA10834;f__UBA10834;g__UBA10834;s__UBA10834 sp10834u	230	4.5e-16	5.3e-11	1e-12	1e-13	1.7e-60	Hib
JBFFML010000008.1_37	GB_GCA_041554135.1	d__Archaea;p__Thermoplasmatota;c__Thermoplasmata;o__UBA10834;f__UBA10834;g__UBA10834;s__UBA10834 sp041554135	385	4.9e-39	1.9e-20	6.4e-12	3.9e-23	5.5e-109	Hib
JAFGHM010000045.1_8	GB_GCA_016930135.1	d__Archaea;p__Thermoplasmatota;c__Thermoplasmata;o__UBA10834;f__UBA10834;g__COMBO-56-21;s__COMBO-56-21 sp016930135	392	7.3e-38	4.6e-24	4.6e-13	4.5e-11	2.5e-110	Hib
JBFFED010000077.1_2	GB_GCA_041559015.1	d__Archaea;p__Thermoplasmatota;c__Thermoplasmata;o__UBA10834;f__UBA10834;g__COMBO-56-21;s__COMBO-56-21 sp041559015	393	2.9e-37	4.6e-12	6.2e-14	4.5e-12	2.5e-109	Hib
DUKU01000190.1_7	GB_GCA_013329135.1	d__Archaea;p__Thermoplasmatota;c__Thermoplasmata;o__UBA10834;f__UBA10834;g__UBA9653;s__UBA9653 sp9653u	384	3e-16	1.9e-15	7.9e-14	3.3e-24	5.1e-110	Hib
JBFYNF010000106.1_3	GB_GCA_041304525.1	d__Archaea;p__Thermoplasmatota;c__Thermoplasmata;o__UBA10834;f__UBA10834;g__UBA9653;s__UBA9653 sp041304525	384	1e-16	1e-15	3.8e-14	1.8e-24	1.3e-110	Hib
JAUPMC010000073.1_4	GB_GCA_030836605.1	d__Archaea;p__Thermoplasmatota;c__Thermoplasmata;o__UBA10834;f__UBA10834;g__UBA9653;s__UBA9653 sp030836605	384	6e-16	6.7e-24	1.9e-12	9e-22	8.9e-111	Hib
JBFMHR010000005.1_193	GB_GCA_040751795.1	d__Archaea;p__Thermoplasmatota;c__Thermoplasmata;o__UBA10834;f__UBA10834;g__UBA9653;s__UBA9653 sp040751795	384	1.4e-15	3.8e-22	1	7.3e-33	1.4e-107	Hib
JACZKW010000017.1_4	GB_GCA_014859835.1	d__Archaea;p__Thermoplasmatota;c__Thermoplasmata;o__UBA10834;f__UBA10834;g__UBA9653;s__UBA9653 sp014859835	313	6.2e-36	2.4e-23	6.9e-12	1	6.4e-82	Hib
JAHIRF010000010.1_2	GB_GCA_018818785.1	d__Archaea;p__Thermoplasmatota;c__Thermoplasmata;o__UBA10834;f__UBA10834;g__UBA9653;s__UBA9653 sp018818785	384	3.3e-35	3e-24	2.9e-12	5.2e-22	2.6e-102	Hib
JAHIZT010000022.1_3	GB_GCA_018814355.1	d__Archaea;p__Thermoplasmatota;c__Thermoplasmata;o__UBA10834;f__UBA10834;g__COMBO-56-21;s__COMBO-56-21 sp018814355	351	1.6e-37	1.6e-22	1.4e-11	6.4e-23	1.5e-98	Hib
DSAX01000105.1_13	GB_GCA_011046235.1	d__Archaea;p__Thermoplasmatota;c__Thermoplasmata;o__UBA10834;f__DTMW01;g__DSAX01;s__DSAX01 sp011046235	381	1.1e-35	1.1e-24	3.3e-15	1.6e-25	3.4e-119	Hib
JAOUEZ010000021.1_10	GB_GCA_029858465.1	d__Archaea;p__Thermoplasmatota;c__Thermoplasmata;o__UBA10834;f__DTMW01;g__JAOUEZ01;s__JAOUEZ01 sp029858465	378	5.5e-31	2.7e-25	6.5e-13	2.3e-37	4.8e-114	Hib
JAWCKK010000001.1_130	GB_GCA_038852105.1	d__Archaea;p__Thermoplasmatota;c__Thermoplasmata;o__UBA10834;f__DTMW01;g__JAOUEZ01;s__JAOUEZ01 sp038852105	368	4e-30	3.6e-27	3.5e-14	1.6e-23	2.4e-109	Hib
DAOVJP010000192.1_1	GB_GCA_030673205.1	d__Archaea;p__Thermoplasmatota;c__Thermoplasmata;o__JAGHBH01;f__JAGHBH01;g__DAOVJP01;s__DAOVJP01 sp030673205	326	1.6e-26	7.7e-22	1e-13	5.9e-18	5.6e-85	Hib
QMTG01000074.1_2	GB_GCA_003649915.1	d__Archaea;p__Thermoplasmatota;c__Thermoplasmata;o__B31-G17;f__B31-G17;g__B31-G17;s__B31-G17 sp003649915	378	3.8e-30	5.2e-13	1.5e-17	2.9e-25	7.9e-110	Hib
DAOVMN010000037.1_11	GB_GCA_030630685.1	d__Archaea;p__Thermoplasmatota;c__DAOVMN01;o__DAOVMN01;f__DAOVMN01;g__DAOVMN01;s__DAOVMN01 sp030630685	380	2.2e-22	3.4e-18	6.3e-22	4.2e-29	4.7e-104	Hib
JAMCUS010000040.1_5	GB_GCA_023379385.1	d__Archaea;p__Thermoplasmatota;c__Thermoplasmata;o__UBA184;f__JAMCUS01;g__JAMCUS01;s__JAMCUS01 sp023379385	376	1.5e-28	4.1e-13	1.9e-20	2.3e-13	3.2e-95	Hib
JAJSAE010000088.1_8	GB_GCA_024281315.1	d__Archaea;p__Thermoplasmatota;c__Thermoplasmata;o__JAJSAE01;f__JAJSAE01;g__JAJSAE01;s__JAJSAE01 sp024281315	384	5.5e-19	5.1e-24	3.4e-17	1.9e-26	1e-105	Hib
JAFDTG010000016.1_15	GB_GCA_019594235.1	d__Archaea;p__Thermoplasmatota;c__Thermoplasmata;o__Halarchaeoplasmatales;f__Halarchaeoplasmataceae;g__Saliniplasma;s__Saliniplasma halalkaliphilum	386	1.4e-21	1.8e-24	5.6e-15	4.2e-37	1e-123	Hib
PULU01000119.1_1	GB_GCA_003551065.1	d__Archaea;p__Thermoplasmatota;c__Thermoplasmata;o__Halarchaeoplasmatales;f__Halarchaeoplasmataceae;g__Saliniplasma;s__Saliniplasma sp003551065	390	1.3e-33	1.9e-26	3.5e-19	1.5e-36	4.5e-119	Hib
JAFDTG010000069.1_8	GB_GCA_019594235.1	d__Archaea;p__Thermoplasmatota;c__Thermoplasmata;o__Halarchaeoplasmatales;f__Halarchaeoplasmataceae;g__Saliniplasma;s__Saliniplasma halalkaliphilum	399	6.5e-40	8.1e-28	5e-17	1.2e-16	5.7e-119	Hib
JAHENW010000087.1_4	GB_GCA_018610025.1	d__Archaea;p__Thermoplasmatota;c__Thermoplasmata;o__Halarchaeoplasmatales;f__Halarchaeoplasmataceae;g__JAHENW01;s__JAHENW01 sp018610025	392	3.8e-39	1e-29	1.2e-17	7.4e-26	2.6e-117	Hib
JAGXLI010000001.1_24	GB_GCA_018334755.1	d__Archaea;p__Thermoplasmatota;c__Thermoplasmata;o__Halarchaeoplasmatales;f__Halarchaeoplasmataceae;g__Natronoplasma;s__Natronoplasma sp018334755	390	1.3e-34	6.7e-32	1.1e-22	1.6e-26	1.2e-116	Hib
JAGXLF010000018.1_10	GB_GCA_018334835.1	d__Archaea;p__Thermoplasmatota;c__Thermoplasmata;o__Halarchaeoplasmatales;f__Halarchaeoplasmataceae;g__Natronoplasma;s__Natronoplasma sp018334835	390	1.7e-39	2.4e-28	7.2e-23	8.1e-22	3.2e-118	Hib
JAZKSH010000002.1_5	GB_GCA_036626195.1	d__Archaea;p__Thermoplasmatota;c__Thermoplasmata;o__Halarchaeoplasmatales;f__Halarchaeoplasmataceae;g__Natronoplasma;s__Natronoplasma sp036626195	394	3.2e-41	7.7e-28	6.5e-21	1.9e-19	1e-118	Hib
JAGXLI010000028.1_13	GB_GCA_018334755.1	d__Archaea;p__Thermoplasmatota;c__Thermoplasmata;o__Halarchaeoplasmatales;f__Halarchaeoplasmataceae;g__Natronoplasma;s__Natronoplasma sp018334755	387	1.9e-32	4.9e-31	1.4e-21	1.2e-18	1.2e-122	Hib
PUNG01000062.1_20	GB_GCA_003551675.1	d__Archaea;p__Thermoplasmatota;c__Thermoplasmata;o__Halarchaeoplasmatales;f__Halarchaeoplasmataceae;g__Natronoplasma;s__Natronoplasma halalkaliphilum	386	1e-41	1.9e-29	4.7e-14	9.7e-36	1.9e-122	Hib
PWHR01000093.1_15	GB_GCA_003554965.1	d__Archaea;p__Thermoplasmatota;c__Thermoplasmata;o__Halarchaeoplasmatales;f__Halarchaeoplasmataceae;g__Natronoplasma;s__Natronoplasma sp003554965	386	2.2e-30	3.3e-29	8.5e-15	2.6e-25	2.2e-120	Hib
JAHENW010000140.1_2	GB_GCA_018610025.1	d__Archaea;p__Thermoplasmatota;c__Thermoplasmata;o__Halarchaeoplasmatales;f__Halarchaeoplasmataceae;g__JAHENW01;s__JAHENW01 sp018610025	384	4.1e-21	5.3e-29	1.8e-21	4.7e-26	6.3e-119	Hib
JAFDTY010000026.1_15	GB_GCA_019594055.1	d__Archaea;p__Thermoplasmatota;c__Thermoplasmata;o__Halarchaeoplasmatales;f__Halarchaeoplasmataceae;g__Haladaptatiplasma;s__Haladaptatiplasma halalkaliphilum	387	4.2e-30	7.3e-23	5.1e-17	3.2e-18	1.6e-112	Hib
JAFDTZ010000106.1_5	GB_GCA_019594305.1	d__Archaea;p__Thermoplasmatota;c__Thermoplasmata;o__Halarchaeoplasmatales;f__Halarchaeoplasmataceae;g__Haladaptatiplasma;s__Haladaptatiplasma sp019594305	415	6.3e-37	4.7e-25	4.1e-23	1	3.7e-115	Hib
SKVC01000091.1_1	GB_GCA_007129655.1	d__Archaea;p__Thermoplasmatota;c__Thermoplasmata;o__Halarchaeoplasmatales;f__Halarchaeoplasmataceae;g__Haladaptatiplasma;s__Haladaptatiplasma sp007129655	344	1.2e-31	7.6e-24	6e-15	6.4e-18	4.1e-103	Hib
JAFDUB010000024.1_6	GB_GCA_019594025.1	d__Archaea;p__Thermoplasmatota;c__Thermoplasmata;o__Halarchaeoplasmatales;f__Halarchaeoplasmataceae;g__Halarchaeoplasma;s__Halarchaeoplasma sp019594025	387	2.5e-26	2e-24	4.9e-17	1	4.9e-119	Hib
PWKY01000095.1_11	GB_GCA_003560595.1	d__Archaea;p__Thermoplasmatota;c__Thermoplasmata;o__Halarchaeoplasmatales;f__Halarchaeoplasmataceae;g__Halarchaeoplasma;s__Halarchaeoplasma sp003560595	387	5.9e-35	5.6e-26	2.9e-16	1	8.3e-121	Hib
PUPH01000063.1_7	GB_GCA_003553085.1	d__Archaea;p__Thermoplasmatota;c__Thermoplasmata;o__Halarchaeoplasmatales;f__Halarchaeoplasmataceae;g__Halarchaeoplasma;s__Halarchaeoplasma sp003553085	386	3.7e-28	1.3e-24	2.9e-18	8.6e-17	6.4e-118	Hib
PUNK01000004.1_90	GB_GCA_003552585.1	d__Archaea;p__Thermoplasmatota;c__Thermoplasmata;o__Halarchaeoplasmatales;f__Halarchaeoplasmataceae;g__PUNK01;s__PUNK01 sp003552585	386	3.9e-34	2.7e-27	4.9e-13	4.6e-23	1.5e-114	Hib
CAMTUI010000023.1_93	GB_GCA_947084985.1	d__Archaea;p__Thermoplasmatota;c__Thermoplasmata;o__RBG-16-68-12;f__RBG-16-68-12;g__RBG-16-68-12;s__RBG-16-68-12 sp947084985	383	2.7e-43	1.3e-28	1.6e-26	2.2e-37	8.2e-126	Hib
DASPXQ010000135.1_9	GB_GCA_035637195.1	d__Archaea;p__Thermoplasmatota;c__Thermoplasmata;o__RBG-16-68-12;f__RBG-16-68-12;g__RBG-16-68-12;s__RBG-16-68-12 sp035637195	385	1.2e-20	2.3e-28	4.4e-16	3.5e-27	7e-124	Hib
DASPZJ010000021.1_70	GB_GCA_035636315.1	d__Archaea;p__Thermoplasmatota;c__Thermoplasmata;o__RBG-16-68-12;f__RBG-16-68-12;g__RBG-16-68-12;s__RBG-16-68-12 sp035636315	385	1.7e-21	9.7e-29	1.1e-15	3.4e-27	2e-125	Hib
VBMM01000031.1_10	GB_GCA_005878415.1	d__Archaea;p__Thermoplasmatota;c__Thermoplasmata;o__RBG-16-68-12;f__RBG-16-68-12;g__RBG-16-68-12;s__RBG-16-68-12 sp005878415	385	4.6e-20	7e-29	5e-16	3.9e-26	5.1e-124	Hib
DASWDU010000050.1_67	GB_GCA_036395115.1	d__Archaea;p__Thermoplasmatota;c__Thermoplasmata;o__RBG-16-68-12;f__RBG-16-68-12;g__RBG-16-68-12;s__RBG-16-68-12 sp036395115	385	6.7e-32	1e-28	1.4e-16	2e-11	6.2e-124	Hib
DASPYU010000005.1_145	GB_GCA_035636595.1	d__Archaea;p__Thermoplasmatota;c__Thermoplasmata;o__RBG-16-68-12;f__RBG-16-68-12;g__RBG-16-68-12;s__RBG-16-68-12 sp035636595	385	1.4e-30	3.3e-29	2e-12	3.5e-26	5.3e-124	Hib
DASQXV010000052.1_7	GB_GCA_035639595.1	d__Archaea;p__Thermoplasmatota;c__Thermoplasmata;o__RBG-16-68-12;f__RBG-16-68-12;g__RBG-16-68-12;s__RBG-16-68-12 sp035639595	383	1.3e-29	7.3e-26	1.2e-14	2.8e-26	6.3e-121	Hib
VBMR01000100.1_27	GB_GCA_005878325.1	d__Archaea;p__Thermoplasmatota;c__Thermoplasmata;o__RBG-16-68-12;f__RBG-16-68-12;g__RBG-16-68-12;s__RBG-16-68-12 sp005878325	383	8.6e-32	6.6e-27	1.3e-13	9.3e-38	6.7e-123	Hib
VBLS01000003.1_14	GB_GCA_005878635.1	d__Archaea;p__Thermoplasmatota;c__Thermoplasmata;o__RBG-16-68-12;f__RBG-16-68-12;g__RBG-16-68-12;s__RBG-16-68-12 sp005878635	436	1.5e-19	7.8e-30	1.9e-17	2.1e-28	7.1e-126	Hib
VBLT01000056.1_2	GB_GCA_005878615.1	d__Archaea;p__Thermoplasmatota;c__Thermoplasmata;o__RBG-16-68-12;f__RBG-16-68-12;g__RBG-16-68-12;s__RBG-16-68-12 sp005878615	383	6.1e-32	2.7e-30	1.1e-17	2.9e-29	1.5e-128	Hib
VBLU01000003.1_48	GB_GCA_005879065.1	d__Archaea;p__Thermoplasmatota;c__Thermoplasmata;o__RBG-16-68-12;f__RBG-16-68-12;g__RBG-16-68-12;s__RBG-16-68-12 sp005879065	383	6.4e-21	2.9e-30	1.5e-15	1.6e-40	4.6e-127	Hib
VBMN01000074.1_4	GB_GCA_005878385.1	d__Archaea;p__Thermoplasmatota;c__Thermoplasmata;o__RBG-16-68-12;f__RBG-16-68-12;g__RBG-16-68-12;s__RBG-16-68-12 sp005878385	383	1.1e-20	4.3e-30	1.8e-14	1.1e-41	3.7e-128	Hib
DATEGJ010000113.1_5	GB_GCA_035280105.1	d__Archaea;p__Thermoplasmatota;c__Thermoplasmata;o__RBG-16-68-12;f__RBG-16-68-12;g__RBG-16-68-12;s__RBG-16-68-12 sp035280105	383	2e-30	9e-29	5.1e-14	2.7e-27	1.2e-123	Hib
DASWGO010000160.1_3	GB_GCA_036393695.1	d__Archaea;p__Thermoplasmatota;c__Thermoplasmata;o__RBG-16-68-12;f__RBG-16-68-12;g__RBG-16-68-12;s__RBG-16-68-12 sp036393695	384	1.7e-23	7e-21	1.3e-16	3.6e-28	1.4e-126	Hib
VBMB01000135.1_3	GB_GCA_005878525.1	d__Archaea;p__Thermoplasmatota;c__Thermoplasmata;o__RBG-16-68-12;f__RBG-16-68-12;g__RBG-16-68-12;s__RBG-16-68-12 sp005878525	384	3e-23	2.3e-20	1.7e-16	1.8e-28	1.9e-126	Hib
DATMDM010000049.1_7	GB_GCA_035557795.1	d__Archaea;p__Thermoplasmatota;c__Thermoplasmata;o__RBG-16-68-12;f__RBG-16-68-12;g__RBG-16-68-12;s__RBG-16-68-12 sp035557795	384	3.9e-22	1.6e-30	1.2e-16	1.9e-27	7.4e-127	Hib
VBLV01000156.1_14	GB_GCA_005879045.1	d__Archaea;p__Thermoplasmatota;c__Thermoplasmata;o__RBG-16-68-12;f__RBG-16-68-12;g__RBG-16-68-12;s__RBG-16-68-12 sp005879045	384	2.1e-23	2.7e-20	7.5e-14	2.6e-28	4.2e-126	Hib
VBLR01000153.1_16	GB_GCA_005878665.1	d__Archaea;p__Thermoplasmatota;c__Thermoplasmata;o__RBG-16-68-12;f__RBG-16-68-12;g__RBG-16-68-12;s__RBG-16-68-12 sp005878665	384	5.5e-24	1e-28	2.3e-16	2.6e-28	8.8e-127	Hib
DATGWB010000159.1_14	GB_GCA_035299725.1	d__Archaea;p__Thermoplasmatota;c__Thermoplasmata;o__RBG-16-68-12;f__RBG-16-68-12;g__RBG-16-68-12;s__RBG-16-68-12 sp035299725	384	3.6e-33	2.9e-32	5.2e-14	3.2e-30	5.7e-129	Hib
VBLZ01000102.1_29	GB_GCA_005878515.1	d__Archaea;p__Thermoplasmatota;c__Thermoplasmata;o__RBG-16-68-12;f__RBG-16-68-12;g__RBG-16-68-12;s__RBG-16-68-12 sp005878515	384	5.9e-23	1e-31	2e-18	2.9e-30	3.5e-130	Hib
VBMA01000075.1_56	GB_GCA_005878985.1	d__Archaea;p__Thermoplasmatota;c__Thermoplasmata;o__RBG-16-68-12;f__RBG-16-68-12;g__RBG-16-68-12;s__RBG-16-68-12 sp005878985	384	4.2e-34	9.3e-32	3.2e-18	6.4e-40	1.1e-129	Hib
VBMG01000046.1_13	GB_GCA_005878485.1	d__Archaea;p__Thermoplasmatota;c__Thermoplasmata;o__RBG-16-68-12;f__RBG-16-68-12;g__RBG-16-68-12;s__RBG-16-68-12 sp005878485	383	1.2e-21	3.2e-31	1.5e-15	2.3e-27	2.6e-126	Hib
DASQGG010000019.1_27	GB_GCA_035632695.1	d__Archaea;p__Thermoplasmatota;c__Thermoplasmata;o__RBG-16-68-12;f__RBG-16-68-12;g__RBG-16-68-12;s__RBG-16-68-12 sp035632695	383	2.2e-30	4.8e-26	3.9e-17	5.2e-25	1.5e-119	Hib
JAJYKG010000042.1_3	GB_GCA_021788795.1	d__Archaea;p__Thermoplasmatota;c__Thermoplasmata;o__RBG-16-68-12;f__RBG-16-68-12;g__RBG-16-68-12;s__RBG-16-68-12 sp021788795	383	1e-28	3.3e-27	6.7e-15	1.2e-24	2.2e-121	Hib
JBGPGA010000216.1_3	GB_GCA_041483635.1	d__Archaea;p__Thermoplasmatota;c__Thermoplasmata;o__RBG-16-68-12;f__RBG-16-68-12;g__RBG-16-68-12;s__RBG-16-68-12 sp041483635	383	1.1e-21	8.6e-27	1.4e-18	4.5e-27	7.3e-122	Hib
JAWOML010000028.1_10	GB_GCA_033852515.1	d__Archaea;p__Thermoplasmatota;c__Thermoplasmata;o__RBG-16-68-12;f__RBG-16-68-12;g__RBG-16-68-12;s__RBG-16-68-12 sp033852515	383	4.3e-34	3.9e-32	5.9e-24	1.6e-36	9.7e-124	Hib
DATBLI010000036.1_47	GB_GCA_036555455.1	d__Archaea;p__Thermoplasmatota;c__Thermoplasmata;o__RBG-16-68-12;f__RBG-16-68-12;g__RBG-16-68-12;s__RBG-16-68-12 sp036555455	394	1.5e-30	1.3e-26	6.3e-17	3.9e-39	1.7e-124	Hib
JBBSVS010000271.1_3	GB_GCA_038046665.1	d__Archaea;p__Thermoplasmatota;c__Thermoplasmata;o__RBG-16-68-12;f__RBG-16-68-12;g__RBG-16-68-12;s__RBG-16-68-12 sp038046665	383	9.7e-29	1.5e-27	4.8e-16	4.8e-35	3.2e-123	Hib
DATETY010000031.1_12	GB_GCA_035283365.1	d__Archaea;p__Thermoplasmatota;c__Thermoplasmata;o__RBG-16-68-12;f__RBG-16-68-12;g__RBG-16-68-12;s__RBG-16-68-12 sp035283365	383	2.7e-33	3.3e-32	8e-19	1.1e-28	4.7e-124	Hib
DATEUA010000037.1_4	GB_GCA_035283405.1	d__Archaea;p__Thermoplasmatota;c__Thermoplasmata;o__RBG-16-68-12;f__RBG-16-68-12;g__RBG-16-68-12;s__RBG-16-68-12 sp035283405	383	2.7e-20	3.5e-28	1.6e-19	6.9e-28	4.9e-121	Hib
MGVZ01000045.1_46	GB_GCA_001800745.1	d__Archaea;p__Thermoplasmatota;c__Thermoplasmata;o__RBG-16-68-12;f__RBG-16-68-12;g__RBG-16-68-12;s__RBG-16-68-12 sp001800745	383	2.6e-30	2.6e-28	6e-18	5.2e-25	6.7e-124	Hib
MGWD01000047.1_63	GB_GCA_001800825.1	d__Archaea;p__Thermoplasmatota;c__Thermoplasmata;o__RBG-16-68-12;f__RBG-16-68-12;g__RBG-16-68-12;s__RBG-16-68-12 sp001800825	383	2.2e-21	1.3e-27	5.7e-17	4.6e-36	8.1e-118	Hib
DATBXC010000124.1_8	GB_GCA_036514455.1	d__Archaea;p__Thermoplasmatota;c__Thermoplasmata;o__RBG-16-68-12;f__RBG-16-68-12;g__EA-19;s__EA-19 sp036514455	388	2.4e-44	2.4e-29	1.9e-20	4.3e-42	1.1e-126	Hib
JAIBJG010000126.1_2	GB_GCA_020029475.1	d__Archaea;p__Thermoplasmatota;c__Thermoplasmata;o__RBG-16-68-12;f__RBG-16-68-12;g__EA-19;s__EA-19 sp020029475	389	1.1e-42	1.4e-27	8.3e-17	3.1e-42	2.6e-126	Hib
VBML01000026.1_48	GB_GCA_005878915.1	d__Archaea;p__Thermoplasmatota;c__Thermoplasmata;o__RBG-16-68-12;f__RBG-16-68-12;g__EA-19;s__EA-19 sp005878915	382	4.2e-42	7.2e-25	8.1e-20	5.6e-42	4.7e-124	Hib
VBMI01000076.1_7	GB_GCA_005878955.1	d__Archaea;p__Thermoplasmatota;c__Thermoplasmata;o__RBG-16-68-12;f__RBG-16-68-12;g__EA-19;s__EA-19 sp005878955	382	4.3e-42	8.9e-28	5.3e-16	7.7e-37	2.1e-125	Hib
DATESQ010000018.1_58	GB_GCA_035283985.1	d__Archaea;p__Thermoplasmatota;c__Thermoplasmata;o__RBG-16-68-12;f__RBG-16-68-12;g__EA-19;s__EA-19 sp035283985	382	3.9e-28	4e-26	3.5e-18	2.5e-40	2.4e-118	Hib
DATEUK010000081.1_8	GB_GCA_035283165.1	d__Archaea;p__Thermoplasmatota;c__Thermoplasmata;o__RBG-16-68-12;f__EA-27;g__EA-27;s__EA-27 sp035283165	378	5.3e-27	1.7e-20	5.4e-17	2.8e-28	3.3e-108	Hib
VBMQ01000002.1_28	GB_GCA_005878375.1	d__Archaea;p__Thermoplasmatota;c__Thermoplasmata;o__RBG-16-68-12;f__EA-27;g__EA-27;s__EA-27 sp005878375	380	4.3e-34	1e-19	1.2e-20	1.1e-26	4e-113	Hib
JACQPO010000103.1_6	GB_GCA_016207545.1	d__Archaea;p__Thermoplasmatota;c__Thermoplasmata;o__RBG-16-68-12;f__EA-27;g__EA-27;s__EA-27 sp016207545	380	1.3e-27	1.4e-22	2.5e-17	1.7e-15	4.8e-114	Hib
JAFNFQ010000072.1_10	GB_GCA_017885655.1	d__Archaea;p__Thermoplasmatota;c__Thermoplasmata;o__RBG-16-68-12;f__JAFNFQ01;g__JAFNFQ01;s__JAFNFQ01 sp017885655	386	2.1e-19	3.5e-30	9.9e-23	1.3e-26	8.7e-112	Hib
JBGPQV010000001.1_113	GB_GCA_041489255.1	d__Archaea;p__Thermoplasmatota;c__Thermoplasmata;o__RBG-16-68-12;f__JAFNFQ01;g__JAFNFQ01;s__JAFNFQ01 sp041489255	381	1.2e-18	8.3e-30	5.2e-23	5.6e-28	1.4e-114	Hib
JAGLRN010000017.1_53	GB_GCA_023136265.1	d__Archaea;p__Thermoplasmatota;c__Thermoplasmata;o__RBG-16-68-12;f__JAGMCJ01;g__JAGMCJ01;s__JAGMCJ01 sp023136265	382	1.1e-16	2.4e-26	7.3e-25	8e-37	1.2e-122	Hib
JAGMAI010000034.1_6	GB_GCA_023130895.1	d__Archaea;p__Thermoplasmatota;c__Thermoplasmata;o__RBG-16-68-12;f__JAGMCJ01;g__JAGMCJ01;s__JAGMCJ01 sp023130895	382	7.1e-20	7.9e-27	1.2e-27	3.3e-37	2.3e-121	Hib
JAJISE010000001.1_46	GB_GCA_022848865.1	d__Archaea;p__Thermoplasmatota;c__Thermoplasmata;o__RBG-16-68-12;f__JAGMCJ01;g__JAGMCJ01;s__JAGMCJ01 sp022848865	382	1.1e-19	5.7e-27	8.2e-28	3.1e-27	9.9e-122	Hib
JAJISH010000120.1_1	GB_GCA_022848825.1	d__Archaea;p__Thermoplasmatota;c__Thermoplasmata;o__RBG-16-68-12;f__JAGMCJ01;g__JAGMCJ01;s__JAGMCJ01 sp022848825	301	1.1e-15	4.2e-25	1.1e-16	7.8e-27	4.7e-94	Hib
JAGMCJ010000016.1_6	GB_GCA_023129265.1	d__Archaea;p__Thermoplasmatota;c__Thermoplasmata;o__RBG-16-68-12;f__JAGMCJ01;g__JAGMCJ01;s__JAGMCJ01 sp023129265	382	2.4e-19	8.8e-28	5e-26	5.2e-37	1.6e-122	Hib
CP070767.1_511	GB_GCA_020345725.1	d__Archaea;p__Thermoplasmatota;c__Thermoplasmata;o__RBG-16-68-12;f__SOIM01;g__SOIM01;s__SOIM01 sp020345725	278	1.8e-21	4.2e-24	4.8e-24	4.1e-36	5.6e-79	Hib
SOIM01000037.1_3	GB_GCA_004377185.1	d__Archaea;p__Thermoplasmatota;c__Thermoplasmata;o__RBG-16-68-12;f__SOIM01;g__SOIM01;s__SOIM01 sp004377185	380	2.6e-20	2.1e-12	2e-21	3.2e-32	3.4e-110	Hib
JAGLME010000015.1_159	GB_GCA_023140195.1	d__Archaea;p__Thermoplasmatota;c__Thermoplasmata;o__RBG-16-68-12;f__SOIM01;g__JAGLME01;s__JAGLME01 sp023140195	380	7.8e-22	3.8e-23	2.3e-23	3e-36	1.3e-112	Hib
JAUVHO010000030.1_7	GB_GCA_030593295.1	d__Archaea;p__Thermoplasmatota;c__Thermoplasmata;o__RBG-16-68-12;f__SOIM01;g__JAGLME01;s__JAGLME01 sp030593295	380	3e-27	9.9e-24	2.7e-23	1e-36	7.4e-113	Hib
JAZGCT010000019.1_5	GB_GCA_036477085.1	d__Archaea;p__Thermoplasmatota;c__Thermoplasmata;o__RBG-16-68-12;f__SOIM01;g__JAGLME01;s__JAGLME01 sp036477085	407	7e-18	2.6e-23	1.1e-23	7.4e-37	2.1e-112	Hib
JAUVGH010000009.1_8	GB_GCA_030593885.1	d__Archaea;p__Thermoplasmatota;c__Thermoplasmata;o__RBG-16-68-12;f__SOIM01;g__JAGLME01;s__JAGLME01 sp030593885	380	1.2e-18	5.9e-23	6.6e-23	8.4e-36	3.5e-113	Hib
JAJISG010000128.1_4	GB_GCA_022848835.1	d__Archaea;p__Thermoplasmatota;c__Thermoplasmata;o__RBG-16-68-12;f__JAJISG01;g__JAJISG01;s__JAJISG01 sp022848835	394	1.2e-19	5.4e-25	6.5e-23	1.1e-30	5.8e-126	Hib
JAUVFR010000005.1_20	GB_GCA_030594205.1	d__Archaea;p__Thermoplasmatota;c__Thermoplasmata;o__RBG-16-68-12;f__JAJISG01;g__JAJISK01;s__JAJISK01 sp030594205	385	6.5e-18	4.6e-26	8.6e-21	1.6e-26	5.6e-120	Hib
JAZGDV010000048.1_4	GB_GCA_036478175.1	d__Archaea;p__Thermoplasmatota;c__Thermoplasmata;o__RBG-16-68-12;f__JAJISG01;g__JAJISK01;s__JAJISK01 sp036478175	385	5.9e-13	1.1e-26	7.1e-21	1.6e-28	1.1e-122	Hib
JAZFPV010000203.1_8	GB_GCA_036444795.1	d__Archaea;p__Thermoplasmatota;c__Thermoplasmata;o__RBG-16-68-12;f__JAJISG01;g__JAJISK01;s__JAJISK01 sp036444795	385	4e-18	6.2e-28	1.7e-20	2.3e-25	1.9e-120	Hib
JAUWGG010000109.1_4	GB_GCA_030606525.1	d__Archaea;p__Thermoplasmatota;c__Thermoplasmata;o__JAUWGG01;f__JAUWGG01;g__JAUWGG01;s__JAUWGG01 sp030606525	383	2.9e-21	1.5e-25	3.8e-24	5.3e-24	2.5e-123	Hib
CP070739.1_2091	GB_GCA_020347705.1	d__Archaea;p__Thermoplasmatota;c__Thermoplasmata;o__GCA-020350865;f__GCA-020350865;g__GCA-020348445;s__GCA-020348445 sp020347705	382	2.5e-30	1.1e-25	9.8e-20	3.5e-27	1.8e-120	Hib
JAZGAR010000062.1_3	GB_GCA_036475875.1	d__Archaea;p__Thermoplasmatota;c__Thermoplasmata;o__GCA-020350865;f__GCA-020350865;g__GCA-020348445;s__GCA-020348445 sp036475875	382	2.4e-16	3.4e-25	3.1e-22	7.5e-35	2.8e-116	Hib
CP070751.1_2340	GB_GCA_020348445.1	d__Archaea;p__Thermoplasmatota;c__Thermoplasmata;o__GCA-020350865;f__GCA-020350865;g__GCA-020348445;s__GCA-020348445 sp020348445	382	1.8e-20	1.5e-25	1e-21	3.5e-26	1.5e-121	Hib
JAEHCK010000028.1_24	GB_GCA_020696345.1	d__Archaea;p__Thermoplasmatota;c__EX4484-6;o__JAEHCK01;f__JAEHCK01;g__JAEHCK01;s__JAEHCK01 sp020696345	384	4.1e-14	4.7e-23	1e-13	1e-24	5.5e-104	Hib
JBFYMY010000187.1_6	GB_GCA_041304645.1	d__Archaea;p__Thermoplasmatota;c__EX4484-6;o__EX4484-6;f__EX4484-6;g__JALOTP01;s__JALOTP01 sp041304645	384	6.7e-30	8.8e-22	2.6e-12	3.3e-12	2.8e-101	Hib
JAJRTH010000065.1_9	GB_GCA_024278375.1	d__Archaea;p__Thermoplasmatota;c__Thermoplasmata;o__WALJ01;f__WALJ01;g__WALJ01;s__WALJ01 sp024278375	379	8.6e-33	1.1e-26	1.1e-22	9.4e-32	2.2e-110	Hib
JAJRVK010000027.1_7	GB_GCA_024277315.1	d__Archaea;p__Thermoplasmatota;c__Thermoplasmata;o__WALJ01;f__WALJ01;g__WALJ01;s__WALJ01 sp024277315	379	2.3e-33	9.8e-27	1.5e-22	6.1e-32	4e-110	Hib
JALSOU010000024.1_1	GB_GCA_026986305.1	d__Archaea;p__Thermoplasmatota;c__Thermoplasmata;o__WALJ01;f__WALJ01;g__WALJ01;s__WALJ01 sp026986305	246	5.4e-29	3.1e-15	1.7e-18	1e-32	1.7e-73	Hib
JALTFR010000032.1_87	GB_GCA_027006785.1	d__Archaea;p__Thermoplasmatota;c__Thermoplasmata;o__WALJ01;f__WALJ01;g__JALTFR01;s__JALTFR01 sp027006785	376	7.8e-33	3.5e-25	1.5e-23	1.7e-35	2.6e-111	Hib
JAUVCJ010000109.1_2	GB_GCA_030595765.1	d__Archaea;p__Thermoplasmatota;c__Thermoplasmata;o__GCA-020350865;f__JAUVCJ01;g__JAUVCJ01;s__JAUVCJ01 sp030595765	365	2.3e-37	1.8e-21	5.6e-15	6.9e-24	4.2e-109	Hib
JBBABA010000004.1_114	GB_GCA_041657955.1	d__Archaea;p__Thermoplasmatota;c__JASEFT01;o__JBBABA01;f__JBBABA01;g__JBBABA01;s__JBBABA01 sp041657955	406	1.2e-18	3.3e-14	9.2e-12	6.7e-39	5.8e-105	Hib
JAFGJI010000136.1_14	GB_GCA_016929175.1	d__Archaea;p__Thermoplasmatota;c__EX4484-6;o__EX4484-6;f__EX4484-6;g__JAFGLL01;s__JAFGLL01 sp016929175	376	3e-14	2.3e-19	5.8e-22	1e-18	2e-75	Hib
JAFGLL010000023.1_17	GB_GCA_016928095.1	d__Archaea;p__Thermoplasmatota;c__EX4484-6;o__EX4484-6;f__EX4484-6;g__JAFGLL01;s__JAFGLL01 sp016928095	376	2.2e-16	3.5e-17	6e-18	6.5e-21	3.3e-79	Hib
JAYEPK010000400.1_7	GB_GCA_034723935.1	d__Archaea;p__Thermoplasmatota;c__EX4484-6;o__EX4484-6;f__EX4484-6;g__JAFGLL01;s__JAFGLL01 sp034723935	375	9.4e-16	3.8e-20	1.2e-23	1.2e-12	2.3e-80	Hib
JALOTP010000049.1_9	GB_GCA_025457865.1	d__Archaea;p__Thermoplasmatota;c__EX4484-6;o__EX4484-6;f__EX4484-6;g__JALOTP01;s__JALOTP01 sp025457865	376	4.3e-14	1	3.2e-21	4.7e-21	9.1e-79	Hib
JBFYMY010000240.1_3	GB_GCA_041304645.1	d__Archaea;p__Thermoplasmatota;c__EX4484-6;o__EX4484-6;f__EX4484-6;g__JALOTP01;s__JALOTP01 sp041304645	376	3.4e-17	1	1.6e-20	3.6e-21	1.2e-77	Hib
JAUVCN010000079.1_4	GB_GCA_030595715.1	d__Archaea;p__Thermoplasmatota;c__EX4484-6;o__EX4484-6;f__EX4484-6;g__EX4484-6;s__EX4484-6 sp030595715	380	7.5e-22	4.6e-17	3.4e-22	8.9e-29	1.5e-82	Hib
NJDO01000063.1_7	GB_GCA_002254385.1	d__Archaea;p__Thermoplasmatota;c__EX4484-6;o__EX4484-6;f__EX4484-6;g__EX4484-6;s__EX4484-6 sp002254385	380	3.1e-15	7.1e-16	2.5e-20	4.2e-16	1.2e-80	Hib
JARVGK010000007.1_73	GB_GCA_029762535.1	d__Archaea;p__Thermoplasmatota;c__EX4484-6;o__EX4484-6;f__EX4484-6;g__JARVGK01;s__JARVGK01 sp029762535	373	1.3e-11	1	1.4e-14	1.8e-22	2.2e-69	Hib
JAGLEG010000153.1_3	GB_GCA_023145185.1	d__Archaea;p__Thermoplasmatota;c__EX4484-6;o__EX4484-6;f__EX4484-6;g__JAGLEG01;s__JAGLEG01 sp023145185	373	1.7e-15	1	5.8e-17	1	6.9e-72	Hib
JAUVCY010000331.1_3	GB_GCA_030595585.1	d__Archaea;p__Thermoplasmatota;c__EX4484-6;o__EX4484-6;f__EX4484-6;g__JAGLEG01;s__JAGLEG01 sp030595585	373	1.5e-16	1	1.1e-20	3.9e-17	2.7e-71	Hib
JAUVLN010000159.1_3	GB_GCA_030600725.1	d__Archaea;p__Thermoplasmatota;c__EX4484-6;o__EX4484-6;f__EX4484-6;g__JAGLEG01;s__JAGLEG01 sp030600725	373	1.9e-15	1	2e-20	7.2e-23	9.7e-73	Hib
JAGHBW010000111.1_2	GB_GCA_021160765.1	d__Archaea;p__Thermoplasmatota;c__EX4484-6;o__EX4484-6;f__EX4484-36;g__EX4484-36;s__EX4484-36 sp021160765	374	1.5e-34	1	1	1	5.6e-93	Hib
JAOZQA010000009.1_36	GB_GCA_029932465.1	d__Archaea;p__Thermoplasmatota;c__EX4484-6;o__EX4484-6;f__EX4484-36;g__EX4484-36;s__EX4484-36 sp002254765	374	1.5e-33	1	1.7e-14	5.9e-32	3.5e-99	Hib
JASLWR010000107.1_3	GB_GCA_030740765.1	d__Archaea;p__Thermoplasmatota;c__EX4484-6;o__JASLWR01;f__JASLWR01;g__JASLWR01;s__JASLWR01 sp030740765	381	2.6e-28	1.8e-22	2.7e-20	2.4e-27	1.3e-97	Hib
JANQNL010000181.1_18	GB_GCA_028279585.1	d__Archaea;p__Thermoplasmatota;c__EX4484-6;o__JANQNL01;f__JANQNL01;g__JANQNL01;s__JANQNL01 sp028279585	384	2.2e-24	1.6e-13	1.4e-14	2.7e-33	2.6e-93	Hib
JAKEGO010000077.1_4	GB_GCA_022615805.1	d__Archaea;p__Thermoplasmatota;c__JAKEGO01;o__JAKEGO01;f__JAKEGO01;g__JAKEGO01;s__JAKEGO01 sp022615805	376	8.9e-19	9.5e-17	4.3e-22	1.7e-23	1.3e-96	Hib
JANQNK010000020.1_276	GB_GCA_028279595.1	d__Archaea;p__Thermoplasmatota;c__JAKEGO01;o__JAKEGO01;f__JAKEGO01;g__JANQNK01;s__JANQNK01 sp028279595	380	4.1e-20	3e-20	6.3e-17	7.9e-25	8.9e-100	Hib
JANQNJ010000064.1_4	GB_GCA_028279645.1	d__Archaea;p__Thermoplasmatota;c__JAKEGO01;o__JAKEGO01;f__JANQNJ01;g__JANQNJ01;s__JANQNJ01 sp028279645	373	1.2e-17	3.7e-20	4.9e-13	1	2.3e-91	Hib
JAUVEQ010000156.1_6	GB_GCA_030594725.1	d__Archaea;p__Thermoplasmatota;c__DTKX01;o__DTKX01;f__GCA-020343715;g__GCA-020343715;s__GCA-020343715 sp030594725	380	9.6e-18	4.1e-26	9.6e-18	3.3e-16	1.5e-107	Hib
JAUVRF010000121.1_1	GB_GCA_030597775.1	d__Archaea;p__Thermoplasmatota;c__DTKX01;o__DTKX01;f__GCA-020343715;g__GCA-020343715;s__GCA-020343715 sp030597775	245	1.6e-12	9.1e-20	1.2e-20	1	8.7e-70	Hib
JAWCLH010000001.1_96	GB_GCA_038851035.1	d__Archaea;p__Thermoplasmatota;c__DTKX01;o__VGTL01;f__VGTL01;g__JAWCLH01;s__JAWCLH01 sp038851035	382	3e-19	1.1e-29	5e-24	7.6e-31	1.9e-116	Hib
VGTL01000052.1_1	GB_GCA_016874675.1	d__Archaea;p__Thermoplasmatota;c__DTKX01;o__VGTL01;f__VGTL01;g__VGTL01;s__VGTL01 sp016874675	384	3.3e-34	1.6e-25	1.8e-22	2.8e-40	5.9e-115	Hib
JASEEW010000157.1_4	GB_GCA_030019485.1	d__Archaea;p__Thermoplasmatota;c__JASEFT01;o__JASEFT01;f__JAUWIS01;g__JASEEW01;s__JASEEW01 sp030019485	398	8.4e-18	7.1e-26	1e-15	1.8e-21	7.2e-112	Hib
JAUWIS010000052.1_7	GB_GCA_030605245.1	d__Archaea;p__Thermoplasmatota;c__JASEFT01;o__JASEFT01;f__JAUWIS01;g__JAUWIS01;s__JAUWIS01 sp030605245	250	3.1e-12	2.1e-18	1e-20	7.1e-21	1.2e-69	Hib
JASEFT010000025.1_13	GB_GCA_030018475.1	d__Archaea;p__Thermoplasmatota;c__JASEFT01;o__JASEFT01;f__JASEFT01;g__JASEFT01;s__JASEFT01 sp030018475	400	1e-32	2e-26	8.7e-22	7.4e-32	2.1e-113	Hib
DAEB01000053.1_9	GB_GCA_002495185.1	d__Archaea;p__Thermoplasmatota;c__Thermoplasmata;o__UBA184;f__UBA184;g__UBA184;s__UBA184 sp002495185	417	1.8e-28	2.5e-12	1	1	3.3e-72	Hib
DASPTO010000022.1_4	GB_GCA_035623375.1	d__Archaea;p__Thermoplasmatota;c__Thermoplasmata;o__UBA184;f__UBA184;g__UBA184;s__UBA184 sp035623375	417	3.8e-28	2.8e-12	1	1	8.2e-70	Hib
DASPOD010000039.1_72	GB_GCA_035626215.1	d__Archaea;p__Thermoplasmatota;c__Thermoplasmata;o__UBA184;f__UBA184;g__UBA184;s__UBA184 sp035626215	420	3.7e-28	3.3e-12	1	1	1.9e-70	Hib
DASPQG010000030.1_15	GB_GCA_035625085.1	d__Archaea;p__Thermoplasmatota;c__Thermoplasmata;o__UBA184;f__UBA184;g__UBA184;s__UBA184 sp035625085	417	1.2e-29	9.9e-14	1	1	2.2e-73	Hib
DATJVA010000040.1_6	GB_GCA_035502015.1	d__Archaea;p__Thermoplasmatota;c__Thermoplasmata;o__UBA184;f__UBA184;g__UBA184;s__UBA184 sp035502015	418	2.4e-28	5.3e-12	1	1	1.6e-73	Hib
DASW01000006.1_2	GB_GCA_002503985.1	d__Archaea;p__Thermoplasmatota;c__Thermoplasmata;o__UBA184;f__UBA184;g__UBA184;s__UBA184 sp002503985	407	5.3e-26	1.4e-12	1	1	2.4e-71	Hib
DASWZL010000010.1_14	GB_GCA_036404475.1	d__Archaea;p__Thermoplasmatota;c__Thermoplasmata;o__UBA184;f__UBA184;g__UBA184;s__UBA184 sp036404475	417	1.7e-28	3e-13	1	1	4.1e-73	Hib
DATEQS010000043.1_57	GB_GCA_035272385.1	d__Archaea;p__Thermoplasmatota;c__Thermoplasmata;o__UBA184;f__UBA184;g__UBA184;s__UBA184 sp035272385	406	4.3e-28	7e-13	1	1	3.7e-73	Hib
DAIDCO010000032.1_20	GB_GCA_027309555.1	d__Archaea;p__Thermoplasmatota;c__Thermoplasmata;o__UBA184;f__UBA184;g__UBA184;s__UBA184 sp027309555	419	1.1e-31	2.4e-13	2.3e-11	1	8.5e-78	Hib
JAKACD010000001.1_55	GB_GCA_021821785.1	d__Archaea;p__Thermoplasmatota;c__Thermoplasmata;o__UBA184;f__UBA184;g__UBA184;s__UBA184 sp021821785	418	4.4e-33	9.7e-17	4.2e-14	1.2e-11	3.4e-80	Hib
JAKAVQ010000019.1_16	GB_GCA_021817245.1	d__Archaea;p__Thermoplasmatota;c__Thermoplasmata;o__UBA184;f__UBA184;g__UBA184;s__UBA184 sp021817245	418	9.7e-33	1.2e-14	1	1	1.1e-80	Hib
JAKASE010000024.1_16	GB_GCA_021819135.1	d__Archaea;p__Thermoplasmatota;c__Thermoplasmata;o__UBA184;f__UBA184;g__UBA184;s__UBA184 sp021819135	418	4.3e-29	1	1	1	1.3e-72	Hib
JASHTB010000013.1_18	GB_GCA_030040775.1	d__Archaea;p__Thermoplasmatota;c__Thermoplasmata;o__UBA184;f__UBA184;g__UBA184;s__UBA184 sp030040775	419	3.6e-32	1.6e-15	6.8e-13	5.8e-12	5.1e-79	Hib
JASHYY010000098.1_5	GB_GCA_030042815.1	d__Archaea;p__Thermoplasmatota;c__Thermoplasmata;o__UBA184;f__UBA184;g__UBA184;s__UBA184 sp030042815	418	3.1e-32	2.4e-14	3.5e-11	6.1e-11	2.9e-80	Hib
JAJZGO010000054.1_1	GB_GCA_021798415.1	d__Archaea;p__Thermoplasmatota;c__Thermoplasmata;o__UBA184;f__UBA184;g__UBA184;s__UBA184 sp021798415	419	9.9e-27	5.1e-11	1	1	3.5e-74	Hib
JAKAWX010000011.1_11	GB_GCA_021816865.1	d__Archaea;p__Thermoplasmatota;c__Thermoplasmata;o__UBA184;f__UBA184;g__UBA184;s__UBA184 sp021816865	428	3.8e-27	5.6e-11	1	1	4.3e-74	Hib
DASPSQ010000009.1_42	GB_GCA_035623855.1	d__Archaea;p__Thermoplasmatota;c__Thermoplasmata;o__UBA184;f__UBA184;g__UBA184;s__UBA184 sp035623855	423	6e-27	5.2e-12	1	1	2.4e-76	Hib
JASHQX010000155.1_7	GB_GCA_030038895.1	d__Archaea;p__Thermoplasmatota;c__Thermoplasmata;o__UBA184;f__UBA184;g__UBA184;s__UBA184 sp030038895	417	1.6e-28	5.5e-11	5.9e-12	1	5.9e-77	Hib
JASHUJ010000200.1_7	GB_GCA_030040035.1	d__Archaea;p__Thermoplasmatota;c__Thermoplasmata;o__UBA184;f__UBA184;g__UBA184;s__UBA184 sp030040035	417	3.3e-28	1.4e-12	1	1	1.5e-77	Hib
DASPQC010000066.1_16	GB_GCA_035625165.1	d__Archaea;p__Thermoplasmatota;c__Thermoplasmata;o__UBA184;f__UBA184;g__UBA184;s__UBA184 sp035625165	415	2.9e-32	2e-15	1	1	3.4e-78	Hib
JASHPZ010000026.1_18	GB_GCA_030037815.1	d__Archaea;p__Thermoplasmatota;c__Thermoplasmata;o__UBA184;f__UBA184;g__UBA184;s__UBA184 sp030037815	414	1.8e-29	1	1	1	2.3e-75	Hib
DATGZQ010000034.1_15	GB_GCA_035297125.1	d__Archaea;p__Thermoplasmatota;c__Thermoplasmata;o__UBA184;f__UBA184;g__UBA184;s__UBA184 sp035297125	420	1.4e-32	1.6e-14	1	1	9.2e-83	Hib
JASHSP010000068.1_7	GB_GCA_030038655.1	d__Archaea;p__Thermoplasmatota;c__Thermoplasmata;o__UBA184;f__UBA184;g__UBA184;s__UBA184 sp030038655	418	2.2e-30	5.4e-14	1	1	1.8e-79	Hib
JASHOP010000067.1_10	GB_GCA_030041075.1	d__Archaea;p__Thermoplasmatota;c__Thermoplasmata;o__UBA184;f__UBA184;g__UBA184;s__UBA184 sp030041075	421	5.3e-27	3.6e-12	1	1	8.9e-78	Hib
JAKAUN010000015.1_119	GB_GCA_021817605.1	d__Archaea;p__Thermoplasmatota;c__Thermoplasmata;o__UBA184;f__UBA184;g__UBA184;s__UBA184 sp021817605	415	1.2e-30	3.2e-13	1	1	6.9e-79	Hib
DATJUZ010000010.1_26	GB_GCA_035502035.1	d__Archaea;p__Thermoplasmatota;c__Thermoplasmata;o__UBA184;f__UBA184;g__UBA184;s__UBA184 sp035502035	415	3.9e-26	5.7e-11	1	1	3.7e-75	Hib
JASHSA010000191.1_6	GB_GCA_030037035.1	d__Archaea;p__Thermoplasmatota;c__Thermoplasmata;o__UBA184;f__UBA184;g__UBA184;s__UBA184 sp030037035	414	4.9e-28	1.6e-11	1	1	1.2e-75	Hib
JASHTI010000116.1_4	GB_GCA_030040625.1	d__Archaea;p__Thermoplasmatota;c__Thermoplasmata;o__UBA184;f__UBA184;g__UBA184;s__UBA184 sp030040625	415	3.1e-27	6.1e-11	1.5e-11	1	2.1e-71	Hib
JASHYB010000001.1_2	GB_GCA_030043255.1	d__Archaea;p__Thermoplasmatota;c__Thermoplasmata;o__UBA184;f__UBA184;g__UBA184;s__UBA184 sp030043255	415	4.1e-30	4.6e-12	1	1	2.7e-74	Hib
JASHRJ010000089.1_6	GB_GCA_030037395.1	d__Archaea;p__Thermoplasmatota;c__Thermoplasmata;o__UBA184;f__UBA184;g__UBA184;s__UBA184 sp030037395	415	4e-29	2.3e-13	1	1	9.7e-77	Hib
JAWOKS010000065.1_10	GB_GCA_033854115.1	d__Archaea;p__Thermoplasmatota;c__Thermoplasmata;o__UBA184;f__UBA184;g__UBA184;s__UBA184 sp033854115	415	2.1e-31	3.9e-13	1	1	3.5e-76	Hib
JASHQF010000079.1_1	GB_GCA_030037695.1	d__Archaea;p__Thermoplasmatota;c__Thermoplasmata;o__UBA184;f__UBA184;g__UBA184;s__UBA184 sp030037695	396	1.8e-29	2.2e-12	1	1	3.7e-77	Hib
JASIEC010000042.1_6	GB_GCA_030046135.1	d__Archaea;p__Thermoplasmatota;c__Thermoplasmata;o__UBA184;f__UBA184;g__UBA184;s__UBA184 sp030046135	416	1.9e-29	3e-14	1	1	7.5e-78	Hib
DATJYS010000005.1_656	GB_GCA_035499455.1	d__Archaea;p__Thermoplasmatota;c__Thermoplasmata;o__UBA184;f__UBA184;g__UBA184;s__UBA184 sp035499455	416	6.9e-30	1.1e-11	1.9e-13	1	1e-76	Hib
DATJZK010000112.1_3	GB_GCA_035499145.1	d__Archaea;p__Thermoplasmatota;c__Thermoplasmata;o__UBA184;f__UBA184;g__UBA184;s__UBA184 sp035499145	416	6.6e-32	2.6e-15	2e-14	1	2.7e-76	Hib
JASHXM010000053.1_4	GB_GCA_030043545.1	d__Archaea;p__Thermoplasmatota;c__Thermoplasmata;o__UBA184;f__UBA184;g__UBA184;s__UBA184 sp030043545	416	1.9e-29	6.7e-11	1	1	7e-77	Hib
JASHVP010000086.1_6	GB_GCA_030044475.1	d__Archaea;p__Thermoplasmatota;c__Thermoplasmata;o__UBA184;f__UBA184;g__UBA184;s__UBA184 sp030044475	415	1.4e-30	7.9e-13	1	1	2.5e-78	Hib
DASPVQ010000017.1_28	GB_GCA_035622275.1	d__Archaea;p__Thermoplasmatota;c__Thermoplasmata;o__UBA184;f__UBA184;g__UBA184;s__UBA184 sp035622275	418	2.7e-29	1	1	1	7.9e-72	Hib
DATJRX010000077.1_18	GB_GCA_035504395.1	d__Archaea;p__Thermoplasmatota;c__Thermoplasmata;o__UBA184;f__UBA184;g__UBA184;s__UBA184 sp035504395	419	1.7e-28	7.5e-12	1	4.9e-18	2.7e-72	Hib
JASHWL010000114.1_4	GB_GCA_030044105.1	d__Archaea;p__Thermoplasmatota;c__Thermoplasmata;o__UBA184;f__UBA184;g__UBA184;s__UBA184 sp030044105	423	1e-31	4.3e-13	1.6e-12	1	1.9e-70	Hib
JASIBA010000118.1_13	GB_GCA_030041735.1	d__Archaea;p__Thermoplasmatota;c__Thermoplasmata;o__UBA184;f__UBA184;g__UBA184;s__UBA184 sp030041735	423	2e-32	1.9e-13	8.5e-13	1	7.8e-71	Hib
JASHQN010000018.1_12	GB_GCA_030039135.1	d__Archaea;p__Thermoplasmatota;c__Thermoplasmata;o__UBA184;f__UBA184;g__UBA184;s__UBA184 sp030039135	422	3.8e-32	1.4e-13	9.1e-15	1	1.7e-74	Hib
DATJNY010000011.1_10	GB_GCA_035507575.1	d__Archaea;p__Thermoplasmatota;c__Thermoplasmata;o__UBA184;f__UBA184;g__UBA184;s__UBA184 sp035507575	418	1.6e-28	1	1.5e-13	1	9.4e-73	Hib
JASHVA010000174.1_4	GB_GCA_030039715.1	d__Archaea;p__Thermoplasmatota;c__Thermoplasmata;o__UBA184;f__UBA184;g__UBA184;s__UBA184 sp030039715	417	3.7e-28	9.2e-11	1.6e-13	1	3.9e-71	Hib
JASHUL010000136.1_7	GB_GCA_030039995.1	d__Archaea;p__Thermoplasmatota;c__Thermoplasmata;o__UBA184;f__UBA184;g__UBA184;s__UBA184 sp030039995	416	9.8e-28	2.1e-13	1.6e-13	1	5.4e-69	Hib
JASHPY010000056.1_16	GB_GCA_030037855.1	d__Archaea;p__Thermoplasmatota;c__Thermoplasmata;o__UBA184;f__UBA184;g__UBA184;s__UBA184 sp030037855	418	8.5e-30	1.5e-11	6.3e-16	1.3e-13	7e-72	Hib
JASHQY010000035.1_4	GB_GCA_030038885.1	d__Archaea;p__Thermoplasmatota;c__Thermoplasmata;o__UBA184;f__UBA184;g__UBA184;s__UBA184 sp030038885	417	2.7e-28	3.1e-11	1.1e-13	1	3.1e-71	Hib
JAKIVU010000006.1_50	GB_GCA_022750375.1	d__Archaea;p__Thermoplasmatota;c__Thermoplasmata;o__UBA184;f__UBA184;g__UBA184;s__UBA184 sp022750375	417	2.1e-30	8.8e-13	7.1e-13	1	1.3e-73	Hib
DATJRQ010000009.1_89	GB_GCA_035504595.1	d__Archaea;p__Thermoplasmatota;c__Thermoplasmata;o__UBA184;f__UBA184;g__UBA184;s__UBA184 sp035504595	410	3.8e-30	5.6e-11	1	1	5.2e-72	Hib
DATJUI010000002.1_6	GB_GCA_035502455.1	d__Archaea;p__Thermoplasmatota;c__Thermoplasmata;o__UBA184;f__UBA184;g__UBA184;s__UBA184 sp035502455	413	6.8e-31	8.6e-12	1	1	4.5e-80	Hib
DATJUJ010000015.1_53	GB_GCA_035502475.1	d__Archaea;p__Thermoplasmatota;c__Thermoplasmata;o__UBA184;f__UBA184;g__UBA184;s__UBA184 sp035502475	413	7.3e-33	8.7e-14	1	1	7.1e-81	Hib
JASHSX010000138.1_31	GB_GCA_030040865.1	d__Archaea;p__Thermoplasmatota;c__Thermoplasmata;o__UBA184;f__UBA184;g__UBA184;s__UBA184 sp030040865	411	5.4e-35	2.7e-17	2.5e-16	1	8.9e-83	Hib
JASHWY010000161.1_6	GB_GCA_030043835.1	d__Archaea;p__Thermoplasmatota;c__Thermoplasmata;o__UBA184;f__UBA184;g__UBA184;s__UBA184 sp030043835	413	1.6e-36	8.8e-19	1.7e-16	3.1e-12	4.6e-86	Hib
JASHPK010000010.1_85	GB_GCA_030038095.1	d__Archaea;p__Thermoplasmatota;c__Thermoplasmata;o__UBA184;f__UBA184;g__UBA184;s__UBA184 sp030038095	403	3e-30	9.1e-14	1.2e-14	1	2.3e-78	Hib
DATGZO010000003.1_47	GB_GCA_035297105.1	d__Archaea;p__Thermoplasmatota;c__Thermoplasmata;o__UBA184;f__UBA184;g__UBA184;s__UBA184 sp035297105	411	3.9e-32	2.1e-12	8.8e-11	1	2.8e-74	Hib
DATJWA010000013.1_85	GB_GCA_035501555.1	d__Archaea;p__Thermoplasmatota;c__Thermoplasmata;o__UBA184;f__UBA184;g__UBA184;s__UBA184 sp035501555	410	1e-30	2.7e-14	1	7.3e-11	9.2e-79	Hib
JASHTC010000059.1_5	GB_GCA_030040755.1	d__Archaea;p__Thermoplasmatota;c__Thermoplasmata;o__UBA184;f__UBA184;g__UBA184;s__UBA184 sp030040755	410	4.5e-30	1.2e-12	1	1	4.3e-76	Hib
JASHYQ010000101.1_5	GB_GCA_030042955.1	d__Archaea;p__Thermoplasmatota;c__Thermoplasmata;o__UBA184;f__UBA184;g__UBA184;s__UBA184 sp030042955	227	1.7e-22	1	1	1	9.8e-49	Hib
JAJZDF010000047.1_4	GB_GCA_021828715.1	d__Archaea;p__Thermoplasmatota;c__Thermoplasmata;o__UBA184;f__UBA184;g__UBA184;s__UBA184 sp021828715	410	2.4e-32	9.1e-14	1	1	4.4e-82	Hib
JAKABH010000003.1_23	GB_GCA_021801925.1	d__Archaea;p__Thermoplasmatota;c__Thermoplasmata;o__UBA184;f__UBA184;g__UBA184;s__UBA184 sp021801925	410	8.4e-34	1.5e-14	1	1	3.7e-78	Hib
JASHXS010000147.1_12	GB_GCA_030043405.1	d__Archaea;p__Thermoplasmatota;c__Thermoplasmata;o__UBA184;f__UBA184;g__UBA184;s__UBA184 sp030043405	399	1.4e-30	2.8e-13	1	1	3.8e-77	Hib
JAKIVW010000025.1_18	GB_GCA_022750355.1	d__Archaea;p__Thermoplasmatota;c__Thermoplasmata;o__UBA184;f__UBA184;g__UBA184;s__UBA184 sp022750355	401	7.2e-32	3e-16	1	1	5.2e-77	Hib
JAKIWQ010000001.1_33	GB_GCA_022749935.1	d__Archaea;p__Thermoplasmatota;c__Thermoplasmata;o__UBA184;f__UBA184;g__UBA184;s__UBA184 sp022749935	413	3.6e-31	2.9e-15	1	1	2e-79	Hib
JAKIVX010000005.1_42	GB_GCA_022750335.1	d__Archaea;p__Thermoplasmatota;c__Thermoplasmata;o__UBA184;f__UBA184;g__UBA184;s__UBA184 sp022750335	413	9.1e-32	1.6e-15	1	1	6e-79	Hib
JASHSU010000105.1_6	GB_GCA_030038605.1	d__Archaea;p__Thermoplasmatota;c__Thermoplasmata;o__UBA184;f__UBA184;g__UBA184;s__UBA184 sp030038605	410	1.2e-32	1.1e-15	1	1	4.2e-74	Hib
DAHXNZ010000003.1_96	GB_GCA_027365105.1	d__Archaea;p__Thermoplasmatota;c__Thermoplasmata;o__UBA184;f__UBA184;g__UBA184;s__UBA184 sp027365105	417	1.8e-31	1e-13	9.1e-13	8.7e-17	1.9e-86	Hib
JAJYWS010000029.1_10	GB_GCA_021791335.1	d__Archaea;p__Thermoplasmatota;c__Thermoplasmata;o__UBA184;f__UBA184;g__UBA184;s__UBA184 sp021791335	417	1.2e-32	4.4e-15	1.3e-13	6.1e-24	6.3e-86	Hib
JAKAWP010000066.1_5	GB_GCA_021816955.1	d__Archaea;p__Thermoplasmatota;c__Thermoplasmata;o__UBA184;f__UBA184;g__UBA184;s__UBA184 sp021816955	419	3.1e-32	6.6e-11	7.5e-11	1	1.6e-83	Hib
DATKQS010000012.1_84	GB_GCA_035532555.1	d__Archaea;p__Thermoplasmatota;c__Thermoplasmata;o__UBA184;f__UBA184;g__UBA184;s__UBA184 sp035532555	410	5.1e-26	6.9e-11	1	1	8.3e-76	Hib
JAKASQ010000001.1_782	GB_GCA_021828195.1	d__Archaea;p__Thermoplasmatota;c__Thermoplasmata;o__UBA184;f__UBA184;g__UBA184;s__UBA184 sp021828195	410	1.3e-26	1.5e-11	1	1	1.4e-76	Hib
JABEUK010000132.1_4	GB_GCA_013044425.1	d__Archaea;p__Thermoplasmatota;c__Thermoplasmata;o__UBA184;f__UBA184;g__UBA184;s__UBA184 sp013044425	410	1.4e-26	4.3e-12	2.9e-11	1	3.3e-77	Hib
JAJYUO010000046.1_6	GB_GCA_021792485.1	d__Archaea;p__Thermoplasmatota;c__Thermoplasmata;o__UBA184;f__UBA184;g__UBA184;s__UBA184 sp021792485	412	9e-26	5.4e-12	1	1	1.1e-76	Hib
JAKAYT010000019.1_7	GB_GCA_021826685.1	d__Archaea;p__Thermoplasmatota;c__Thermoplasmata;o__UBA184;f__UBA184;g__UBA184;s__UBA184 sp021826685	412	1.1e-27	5.5e-14	1	1	2e-79	Hib
JAKBSJ010000005.1_19	GB_GCA_021844945.1	d__Archaea;p__Thermoplasmatota;c__Thermoplasmata;o__UBA184;f__UBA184;g__UBA184;s__UBA184 sp021844945	412	2.6e-27	5.3e-14	1	1	6e-79	Hib
JAKAPG010000035.1_5	GB_GCA_021823085.1	d__Archaea;p__Thermoplasmatota;c__Thermoplasmata;o__UBA184;f__UBA184;g__UBA184;s__UBA184 sp021823085	412	1.1e-28	8.5e-14	1	1	3e-77	Hib
JAJZMW010000166.1_7	GB_GCA_021848165.1	d__Archaea;p__Thermoplasmatota;c__Thermoplasmata;o__UBA184;f__UBA184;g__UBA184;s__UBA184 sp021848165	415	1.7e-27	2.7e-14	1	1	4.9e-79	Hib
JAVYSA010000021.1_14	GB_GCA_038729445.1	d__Archaea;p__Thermoplasmatota;c__Thermoplasmata;o__UBA184;f__UBA184;g__UBA184;s__UBA184 sp038729445	419	2.5e-21	1.3e-11	1	1	1.5e-70	Hib
DAHUXZ010000028.1_18	GB_GCA_027315455.1	d__Archaea;p__Thermoplasmatota;c__Thermoplasmata;o__UBA184;f__UBA184;g__UBA184;s__UBA184 sp027315455	412	3.4e-32	1.8e-13	1	1	4e-82	Hib
JAKAOB010000052.1_12	GB_GCA_021812305.1	d__Archaea;p__Thermoplasmatota;c__Thermoplasmata;o__UBA184;f__UBA184;g__UBA184;s__UBA184 sp021812305	412	2.1e-28	7.6e-11	1	1	2.9e-77	Hib
DAHUYN010000020.1_13	GB_GCA_027315165.1	d__Archaea;p__Thermoplasmatota;c__Thermoplasmata;o__UBA184;f__UBA184;g__UBA184;s__UBA184 sp027315165	408	2.9e-31	6.2e-17	8.1e-12	1	4e-81	Hib
DAIQBL010000026.1_10	GB_GCA_036781185.1	d__Archaea;p__Thermoplasmatota;c__Thermoplasmata;o__UBA184;f__UBA184;g__UBA184;s__UBA184 sp036781185	409	3e-33	8.2e-18	3.1e-11	7e-11	1.9e-86	Hib
DASYOF010000194.1_20	GB_GCA_036007995.1	d__Archaea;p__Thermoplasmatota;c__Thermoplasmata;o__UBA184;f__UBA184;g__UBA184;s__UBA184 sp036007995	409	6.2e-31	5.3e-17	1	1	1.7e-84	Hib
JAKIVZ010000001.1_93	GB_GCA_022750295.1	d__Archaea;p__Thermoplasmatota;c__Thermoplasmata;o__UBA184;f__UBA184;g__UBA184;s__UBA184 sp022750295	398	1e-31	1.9e-17	5.8e-11	1	8.1e-84	Hib
JAKIVS010000002.1_109	GB_GCA_022750435.1	d__Archaea;p__Thermoplasmatota;c__Thermoplasmata;o__UBA184;f__UBA184;g__UBA184;s__UBA184 sp022750435	410	2.7e-34	2.3e-16	1	1	1.2e-82	Hib
JAKIVT010000005.1_11	GB_GCA_022750415.1	d__Archaea;p__Thermoplasmatota;c__Thermoplasmata;o__UBA184;f__UBA184;g__UBA184;s__UBA184 sp022750415	420	2.8e-34	2.4e-18	9.7e-11	1	4.6e-85	Hib
JAKIWI010000005.1_70	GB_GCA_022750115.1	d__Archaea;p__Thermoplasmatota;c__Thermoplasmata;o__UBA184;f__UBA184;g__UBA184;s__UBA184 sp022750115	410	3.3e-31	7e-15	1	1	3.8e-84	Hib
DASYZN010000035.1_4	GB_GCA_035946105.1	d__Archaea;p__Thermoplasmatota;c__Thermoplasmata;o__UBA184;f__UBA184;g__UBA184;s__UBA184 sp035946105	412	3.9e-32	6.1e-15	7e-11	1	2.8e-77	Hib
JAKIWU010000003.1_31	GB_GCA_022749905.1	d__Archaea;p__Thermoplasmatota;c__Thermoplasmata;o__UBA184;f__UBA184;g__UBA184;s__UBA184 sp022749905	414	3.1e-28	1.1e-11	4.3e-11	1	9.8e-75	Hib
DASZAJ010000010.1_138	GB_GCA_035945215.1	d__Archaea;p__Thermoplasmatota;c__Thermoplasmata;o__UBA184;f__UBA184;g__UBA184;s__UBA184 sp035945215	414	6.6e-30	9.4e-12	1	1	7.3e-74	Hib
JAKIWL010000001.1_357	GB_GCA_022750055.1	d__Archaea;p__Thermoplasmatota;c__Thermoplasmata;o__UBA184;f__UBA184;g__UBA184;s__UBA184 sp022750055	414	1.8e-28	2.6e-12	1	1	9.2e-73	Hib
JASHSI010000056.1_28	GB_GCA_030040915.1	d__Archaea;p__Thermoplasmatota;c__Thermoplasmata;o__UBA184;f__UBA184;g__UBA184;s__UBA184 sp030040915	411	1.3e-32	7.1e-16	1	1	5.7e-80	Hib
JASHUV010000168.1_2	GB_GCA_030039825.1	d__Archaea;p__Thermoplasmatota;c__Thermoplasmata;o__UBA184;f__UBA184;g__UBA184;s__UBA184 sp030039825	415	2.7e-31	9.4e-15	9.2e-11	1	2.9e-78	Hib
JAKIWY010000080.1_9	GB_GCA_022749835.1	d__Archaea;p__Thermoplasmatota;c__Thermoplasmata;o__UBA184;f__UBA184;g__UBA184;s__UBA184 sp022749835	359	3.6e-22	3.1e-16	1	1	1.5e-65	Hib
JBGOSQ010000015.1_17	GB_GCA_041476045.1	d__Archaea;p__Thermoplasmatota;c__Thermoplasmata;o__UBA184;f__UBA184;g__UBA184;s__UBA184 sp041476045	409	1.3e-30	1.2e-16	1.7e-12	1.8e-12	1.3e-82	Hib
DASQHP010000155.1_1	GB_GCA_035632035.1	d__Archaea;p__Thermoplasmatota;c__Thermoplasmata;o__UBA184;f__UBA184;g__UBA184;s__UBA184 sp035632035	272	1.1e-33	5.3e-19	6.6e-11	1	9.3e-66	Hib
DASRSW010000062.1_59	GB_GCA_035656275.1	d__Archaea;p__Thermoplasmatota;c__Thermoplasmata;o__UBA184;f__UBA184;g__UBA184;s__UBA184 sp035656275	412	8.5e-33	2.1e-18	1	2.3e-16	1.4e-84	Hib
JAKIWD010000070.1_11	GB_GCA_022750205.1	d__Archaea;p__Thermoplasmatota;c__Thermoplasmata;o__UBA184;f__UBA184;g__UBA184;s__UBA184 sp022750205	393	7.3e-31	1.3e-14	1	1	2.9e-81	Hib
DASRSV010000011.1_50	GB_GCA_035656255.1	d__Archaea;p__Thermoplasmatota;c__Thermoplasmata;o__UBA184;f__UBA184;g__UBA184;s__UBA184 sp035656255	411	1.8e-33	1.2e-15	2.6e-12	1	1.5e-83	Hib
JAKIWE010000006.1_125	GB_GCA_022750195.1	d__Archaea;p__Thermoplasmatota;c__Thermoplasmata;o__UBA184;f__UBA184;g__UBA184;s__UBA184 sp022750195	412	8.9e-32	8.5e-16	6.4e-11	1	1.6e-83	Hib
JAKIWS010000050.1_3	GB_GCA_022749895.1	d__Archaea;p__Thermoplasmatota;c__Thermoplasmata;o__UBA184;f__UBA184;g__UBA184;s__UBA184 sp022749895	412	7.5e-32	3.3e-15	1	1	3.3e-82	Hib
JABCYU010000026.1_27	GB_GCA_013290045.1	d__Archaea;p__Thermoplasmatota;c__Thermoplasmata;o__UBA184;f__UBA184;g__UBA184;s__UBA184 sp013290045	411	1.2e-34	1.2e-18	2.4e-14	1	6.6e-81	Hib
JAKIWG010000015.1_25	GB_GCA_022750155.1	d__Archaea;p__Thermoplasmatota;c__Thermoplasmata;o__UBA184;f__UBA184;g__UBA184;s__UBA184 sp022750155	411	7.6e-35	1.1e-20	3.4e-14	1	9.5e-82	Hib
DASYYY010000031.1_48	GB_GCA_035933635.1	d__Archaea;p__Thermoplasmatota;c__Thermoplasmata;o__UBA184;f__UBA184;g__JAKIVR01;s__JAKIVR01 sp035933635	418	3e-34	1e-15	1	1	1.8e-84	Hib
JAJZDH010000119.1_2	GB_GCA_021828665.1	d__Archaea;p__Thermoplasmatota;c__Thermoplasmata;o__UBA184;f__UBA184;g__JAKIVR01;s__JAKIVR01 sp021828665	422	4.2e-30	1.8e-13	1	1	5.8e-84	Hib
DASYZY010000144.1_7	GB_GCA_035945735.1	d__Archaea;p__Thermoplasmatota;c__Thermoplasmata;o__UBA184;f__UBA184;g__JAKIVR01;s__JAKIVR01 sp035945735	405	6.7e-34	6.1e-18	9.8e-12	1	3.7e-85	Hib
JAKIWO010000029.1_6	GB_GCA_022749995.1	d__Archaea;p__Thermoplasmatota;c__Thermoplasmata;o__UBA184;f__UBA184;g__JAKIVR01;s__JAKIVR01 sp022749995	416	1.6e-32	1.2e-17	6.9e-17	1	2.6e-85	Hib
JAKIWH010000011.1_16	GB_GCA_022750125.1	d__Archaea;p__Thermoplasmatota;c__Thermoplasmata;o__UBA184;f__UBA184;g__JAKIVR01;s__JAKIVR01 sp022750125	416	2.1e-29	1.3e-13	8e-16	1	1.4e-81	Hib
JAKIVR010000017.1_6	GB_GCA_022750455.1	d__Archaea;p__Thermoplasmatota;c__Thermoplasmata;o__UBA184;f__UBA184;g__JAKIVR01;s__JAKIVR01 sp022750455	419	8.9e-33	1.7e-14	4.1e-19	1.5e-23	4.2e-86	Hib
JAKIWV010000002.1_14	GB_GCA_022749815.1	d__Archaea;p__Thermoplasmatota;c__Thermoplasmata;o__UBA184;f__UBA184;g__JAKIWV01;s__JAKIWV01 sp022749815	418	2.7e-29	1.8e-14	1	1	4.6e-81	Hib
JASHOK010000058.1_11	GB_GCA_030041175.1	d__Archaea;p__Thermoplasmatota;c__Thermoplasmata;o__UBA184;f__UBA184;g__JAKIWV01;s__JAKIWV01 sp030041175	418	2.1e-29	9.5e-14	1	1	5.4e-79	Hib
JASHPT010000081.1_22	GB_GCA_030037955.1	d__Archaea;p__Thermoplasmatota;c__Thermoplasmata;o__UBA184;f__UBA184;g__JAKIWV01;s__JAKIWV01 sp030037955	420	1.2e-28	1.7e-13	6.4e-11	1	2.1e-79	Hib
JASHQC010000093.1_3	GB_GCA_030037735.1	d__Archaea;p__Thermoplasmatota;c__Thermoplasmata;o__UBA184;f__UBA184;g__JAKIWV01;s__JAKIWV01 sp030037735	419	1.9e-30	3.4e-15	5.1e-11	1	3.1e-82	Hib
JASHPV010000076.1_4	GB_GCA_030037875.1	d__Archaea;p__Thermoplasmatota;c__Thermoplasmata;o__UBA184;f__UBA184;g__JAKIWV01;s__JAKIWV01 sp030037875	292	2.5e-30	1e-16	1	8.5e-11	2.5e-62	Hib
JASHRQ010000024.1_8	GB_GCA_030037265.1	d__Archaea;p__Thermoplasmatota;c__Thermoplasmata;o__UBA184;f__UBA184;g__JAKIWV01;s__JAKIWV01 sp030037265	417	4.4e-31	3.9e-14	4.4e-14	1	1.9e-80	Hib
JAKAOB010000135.1_1	GB_GCA_021812305.1	d__Archaea;p__Thermoplasmatota;c__Thermoplasmata;o__UBA184;f__UBA184;g__UBA184;s__UBA184 sp021812305	275	5.8e-27	1	1.4e-13	1	2.4e-54	Hib
JAKAVQ010000006.1_3	GB_GCA_021817245.1	d__Archaea;p__Thermoplasmatota;c__Thermoplasmata;o__UBA184;f__UBA184;g__UBA184;s__UBA184 sp021817245	403	2.8e-24	1	7.9e-11	3.4e-19	2.9e-70	Hib
DAHUZP010000072.1_26	GB_GCA_027306505.1	d__Archaea;p__Thermoplasmatota;c__Thermoplasmata;o__UBA184;f__UBA184;g__JAKAAX01;s__JAKAAX01 sp027306505	425	3e-31	1.1e-14	1	2.8e-25	9.8e-82	Hib
JAGWLG010000021.1_10	GB_GCA_028864975.1	d__Archaea;p__Thermoplasmatota;c__Thermoplasmata;o__UBA184;f__UBA184;g__JAKAAX01;s__JAKAAX01 sp028864975	421	9.6e-33	1.5e-13	1	3.4e-24	4.1e-83	Hib
DAHVCH010000017.1_40	GB_GCA_027314165.1	d__Archaea;p__Thermoplasmatota;c__Thermoplasmata;o__UBA184;f__UBA184;g__JAKAAX01;s__JAKAAX01 sp027314165	425	5.4e-26	3.7e-13	1	3.5e-24	6.2e-82	Hib
JAJYEA010000096.1_6	GB_GCA_021790425.1	d__Archaea;p__Thermoplasmatota;c__Thermoplasmata;o__UBA184;f__UBA184;g__JAJYEA01;s__JAJYEA01 sp021790425	425	5.8e-26	1.5e-13	9.7e-11	1.7e-23	1.6e-79	Hib
JAKAAX010000027.1_4	GB_GCA_021802125.1	d__Archaea;p__Thermoplasmatota;c__Thermoplasmata;o__UBA184;f__UBA184;g__JAKAAX01;s__JAKAAX01 sp021802125	425	5.3e-26	2.6e-12	1	4.7e-24	8.5e-82	Hib
JAJZYH010000067.1_3	GB_GCA_021798195.1	d__Archaea;p__Thermoplasmatota;c__Thermoplasmata;o__UBA184;f__UBA184;g__JAJZYH01;s__JAJZYH01 sp021798195	415	1.4e-31	2.8e-11	5.5e-12	2.8e-20	6.4e-82	Hib
JAJZYB010000028.1_2	GB_GCA_021806135.1	d__Archaea;p__Thermoplasmatota;c__Thermoplasmata;o__UBA184;f__UBA184;g__JAKATE01;s__JAKATE01 sp021806135	413	1e-25	1	1	9.7e-14	2.4e-76	Hib
JAKAVY010000002.1_60	GB_GCA_021827405.1	d__Archaea;p__Thermoplasmatota;c__Thermoplasmata;o__UBA184;f__UBA184;g__JAKATE01;s__JAKATE01 sp021827405	413	6.3e-25	1	1	1	4.8e-76	Hib
JAKATE010000107.1_4	GB_GCA_021828085.1	d__Archaea;p__Thermoplasmatota;c__Thermoplasmata;o__UBA184;f__UBA184;g__JAKATE01;s__JAKATE01 sp021828085	414	2.1e-20	1	1	1	2.1e-75	Hib
JAJYXQ010000069.1_6	GB_GCA_021796385.1	d__Archaea;p__Thermoplasmatota;c__Thermoplasmata;o__UBA184;f__UBA184;g__JAJYEA01;s__JAJYEA01 sp021796385	422	7.6e-29	1	1	1.3e-25	2.9e-81	Hib
JAKBKR010000173.1_5	GB_GCA_021832495.1	d__Archaea;p__Thermoplasmatota;c__Thermoplasmata;o__UBA184;f__UBA184;g__JAJYEA01;s__JAJYEA01 sp021832495	422	9e-29	1	1	1.5e-25	3.3e-81	Hib
JAKAOF010000003.1_67	GB_GCA_021823345.1	d__Archaea;p__Thermoplasmatota;c__Thermoplasmata;o__UBA184;f__UBA184;g__JAJYEA01;s__JAJYEA01 sp021823345	422	1.7e-26	1.1e-12	1	8.5e-23	2.3e-82	Hib
JAKAYL010000036.1_3	GB_GCA_021809545.1	d__Archaea;p__Thermoplasmatota;c__Thermoplasmata;o__UBA184;f__UBA184;g__JAJYEA01;s__JAJYEA01 sp021809545	421	1.9e-22	1	2.1e-13	6.2e-21	6.9e-77	Hib
DATEUP010000100.1_46	GB_GCA_035283065.1	d__Archaea;p__Thermoplasmatota;c__DTKX01;o__DTKX01;f__DATEUP01;g__DATEUP01;s__DATEUP01 sp035283065	397	3.7e-26	1	1.3e-15	3.4e-18	4.4e-84	Hib
JBGPNV010000033.1_21	GB_GCA_041487695.1	d__Archaea;p__Thermoplasmatota;c__DTKX01;o__DTKX01;f__DATEUP01;g__DATEUP01;s__DATEUP01 sp041487695	397	2.1e-26	1	1	1.3e-11	2.9e-83	Hib
JBGPJF010000004.1_56	GB_GCA_041485285.1	d__Archaea;p__Thermoplasmatota;c__DTKX01;o__DTKX01;f__DATEUP01;g__DATEUP01;s__DATEUP01 sp041485285	397	1.1e-30	2.9e-16	6.8e-12	3.4e-29	3e-92	Hib
JBGQKI010000067.1_4	GB_GCA_041499475.1	d__Archaea;p__Thermoplasmatota;c__DTKX01;o__DTKX01;f__DATEUP01;g__DATEUP01;s__DATEUP01 sp041499475	416	1.6e-31	3.1e-15	6.5e-14	2.7e-29	2.9e-92	Hib
JAHFTX010000030.1_7	GB_GCA_023265395.1	d__Archaea;p__Thermoplasmatota;c__DTKX01;o__JAHFTX01;f__JAHFTX01;g__JAHFTX01;s__JAHFTX01 sp023265395	383	1.8e-25	5.2e-18	7e-11	1	2.5e-77	Hib
JAOAJK010000001.1_99	GB_GCA_026414225.1	d__Archaea;p__Thermoplasmatota;c__Thermoplasmata;o__UBA184;f__SKW197;g__SKW197;s__SKW197 sp026414225	381	1.4e-28	1.1e-25	7.4e-23	1.6e-27	1.8e-110	Hib
JAWACX010000143.1_4	GB_GCA_038896575.1	d__Archaea;p__Thermoplasmatota;c__Thermoplasmata;o__UBA184;f__SKW197;g__SKW197;s__SKW197 sp038896575	414	1.4e-28	6.4e-22	9.5e-25	1.3e-39	2.9e-114	Hib
JAVZCK010000003.1_79	GB_GCA_038874435.1	d__Archaea;p__Thermoplasmatota;c__Thermoplasmata;o__UBA184;f__SKW197;g__SKW197;s__SKW197 sp038874435	381	2.3e-30	7e-18	2.5e-24	1.9e-41	2.1e-112	Hib
JACPAO010000109.1_4	GB_GCA_016180755.1	d__Archaea;p__Thermoplasmatota;c__E2;o__JACPAO01;f__JACPAO01;g__JACPAO01;s__JACPAO01 sp016180755	409	2.2e-16	2.2e-17	8.2e-17	1	5.1e-82	Hib
DACJ01000004.1_13	GB_GCA_002494765.1	d__Archaea;p__Thermoplasmatota;c__UBA186;o__UBA186;f__UBA186;g__UBA186;s__UBA186 sp002494765	367	1.7e-26	2.6e-13	1	2.2e-27	7e-82	Hib
CP066684.1_629	GB_GCA_016432325.1	d__Archaea;p__Aenigmatarchaeota;c__Aenigmatarchaeia;o__PWEA01;f__JACQIF01;g__JACQIF01;s__JACQIF01 sp016432325	373	1	7.4e-22	8.9e-17	1.5e-22	1.1e-82	Hib
JACQIF010000021.1_3	GB_GCA_016198635.1	d__Archaea;p__Aenigmatarchaeota;c__Aenigmatarchaeia;o__PWEA01;f__JACQIF01;g__JACQIF01;s__JACQIF01 sp016198635	373	7.2e-19	7.2e-31	2.3e-20	4.9e-24	6.6e-86	Hib
WAQT01000040.1_10	GB_GCA_015520105.1	d__Archaea;p__Aenigmatarchaeota;c__Aenigmatarchaeia;o__QMZP01;f__QMZP01;g__WAQT01;s__WAQT01 sp015520105	274	7.5e-31	6.9e-40	2.1e-21	4.7e-27	1.7e-38	B
CP070662.1_890	GB_GCA_020355185.1	d__Archaea;p__Aenigmatarchaeota;c__Aenigmatarchaeia;o__PWEA01;f__JAGHBM01;g__JAGLWW01;s__JAGLWW01 sp020355185	372	8e-19	7.9e-21	1.3e-18	6.9e-23	4.6e-89	Hib
JAGLWW010000011.1_6	GB_GCA_023133195.1	d__Archaea;p__Aenigmatarchaeota;c__Aenigmatarchaeia;o__PWEA01;f__JAGHBM01;g__JAGLWW01;s__JAGLWW01 sp023133195	373	6.1e-23	2.2e-21	2.6e-19	1.2e-23	1.3e-93	Hib
JAGGZI010000033.1_21	GB_GCA_021162085.1	d__Archaea;p__Aenigmatarchaeota;c__Aenigmatarchaeia;o__PWEA01;f__JAGHBM01;g__JAGGZI01;s__JAGGZI01 sp021162085	372	3.6e-23	5.7e-24	1.8e-16	7.2e-17	5.1e-96	Hib
JAGHBM010000068.1_3	GB_GCA_021160955.1	d__Archaea;p__Aenigmatarchaeota;c__Aenigmatarchaeia;o__PWEA01;f__JAGHBM01;g__JAGHBM01;s__JAGHBM01 sp021160955	372	2.5e-24	3.5e-23	1.2e-17	6.7e-16	9.3e-93	Hib
QMZU01000025.1_3	GB_GCA_003663345.1	d__Archaea;p__Aenigmatarchaeota;c__Aenigmatarchaeia;o__PWEA01;f__B50-G16;g__B50-G16;s__B50-G16 sp003663345	376	6.4e-15	4.9e-23	2.5e-20	4.9e-23	1.1e-96	Hib
JAKOPB010000038.1_5	GB_GCA_022257805.1	d__Archaea;p__Aenigmatarchaeota;c__Aenigmatarchaeia;o__PWEA01;f__PWEA01;g__PWEA01;s__PWEA01 sp022257805	263	1	5.8e-17	1.3e-14	1.1e-15	2.6e-60	Hib
PWEA01000014.1_4	GB_GCA_003553905.1	d__Archaea;p__Aenigmatarchaeota;c__Aenigmatarchaeia;o__PWEA01;f__PWEA01;g__PWEA01;s__PWEA01 sp003553905	377	9.3e-16	1.6e-24	3.5e-14	4.6e-24	9.3e-90	Hib
PWEA01000020.1_8	GB_GCA_003553905.1	d__Archaea;p__Aenigmatarchaeota;c__Aenigmatarchaeia;o__PWEA01;f__PWEA01;g__PWEA01;s__PWEA01 sp003553905	378	2e-16	2e-20	4e-14	5.3e-25	5.5e-91	Hib
PWIB01000056.1_4	GB_GCA_003555465.1	d__Archaea;p__Aenigmatarchaeota;c__Aenigmatarchaeia;o__PWEA01;f__PWEA01;g__PWEA01;s__PWEA01 sp003555465	377	2e-20	6.7e-22	3.8e-14	2.1e-13	2e-93	Hib
PUKU01000004.1_5	GB_GCA_003550625.1	d__Archaea;p__Aenigmatarchaeota;c__Aenigmatarchaeia;o__PWEA01;f__PWEA01;g__PWEA01;s__PWEA01 sp003550625	378	1.1e-20	7.4e-21	4e-15	2.6e-14	2.3e-95	Hib
PWFY01000036.1_6	GB_GCA_003554235.1	d__Archaea;p__Aenigmatarchaeota;c__Aenigmatarchaeia;o__PWEA01;f__PWEA01;g__PWEA01;s__PWEA01 sp003554235	383	1	1.2e-24	7.7e-17	1.6e-25	8.9e-97	Hib
CAIKBN010000150.1_3	GB_GCA_903825675.1	d__Archaea;p__Aenigmatarchaeota;c__Aenigmatarchaeia;o__GW2011-AR5;f__GW2011-AR5;g__CAIKBN01;s__CAIKBN01 sp903825675	194	1.8e-17	2.9e-16	4e-15	3.7e-27	3.7e-51	Hib
DATDTL010000047.1_4	GB_GCA_035290885.1	d__Archaea;p__Aenigmatarchaeota;c__Aenigmatarchaeia;o__GW2011-AR5;f__GW2011-AR5;g__JACQID01;s__JACQID01 sp035290885	371	1.1e-14	8.9e-14	1	1.7e-16	1.1e-73	Hib
JACQID010000008.1_43	GB_GCA_016198685.1	d__Archaea;p__Aenigmatarchaeota;c__Aenigmatarchaeia;o__GW2011-AR5;f__GW2011-AR5;g__JACQID01;s__JACQID01 sp016198685	374	1.1e-16	1.3e-16	1	2.1e-18	6.4e-79	Hib
JAGVVY010000007.1_5	GB_GCA_018304585.1	d__Archaea;p__Aenigmatarchaeota;c__Aenigmatarchaeia;o__GW2011-AR5;f__GW2011-AR5;g__JACQID01;s__JACQID01 sp018304585	369	1.3e-17	1.3e-17	1	3.4e-18	1.5e-76	Hib
DATDXW010000064.1_6	GB_GCA_035289125.1	d__Archaea;p__Aenigmatarchaeota;c__Aenigmatarchaeia;o__GW2011-AR5;f__GW2011-AR5;g__JACQID01;s__JACQID01 sp035289125	370	5.4e-20	6.6e-18	4.9e-12	1.4e-23	5.9e-74	Hib
DATDUE010000064.1_15	GB_GCA_035290505.1	d__Archaea;p__Aenigmatarchaeota;c__Aenigmatarchaeia;o__GW2011-AR5;f__DATDUE01;g__DATDUE01;s__DATDUE01 sp035290505	364	4.4e-24	8.9e-17	8.6e-22	1.6e-26	8.5e-81	Hib
JACPAG010000007.1_39	GB_GCA_016180945.1	d__Archaea;p__Aenigmatarchaeota;c__Aenigmatarchaeia;o__GW2011-AR5;f__GW2011-AR5;g__JACPAG01;s__JACPAG01 sp016180945	371	5.1e-27	1.6e-23	2.1e-16	5.7e-27	5.5e-86	Hib
DATDUC010000019.1_7	GB_GCA_035290545.1	d__Archaea;p__Aenigmatarchaeota;c__Aenigmatarchaeia;o__GW2011-AR5;f__GW2011-AR5;g__GW2011-AR5;s__GW2011-AR5 sp035290545	367	7e-19	3.1e-14	2.7e-15	1.1e-24	4.8e-69	Hib
JAGVVX010000007.1_8	GB_GCA_018304565.1	d__Archaea;p__Aenigmatarchaeota;c__Aenigmatarchaeia;o__GW2011-AR5;f__GW2011-AR5;g__JACPDL01;s__JACPDL01 sp018304565	366	8.8e-19	3.9e-14	3.2e-15	1.2e-24	4.5e-70	Hib
JACPDL010000002.1_124	GB_GCA_016184005.1	d__Archaea;p__Aenigmatarchaeota;c__Aenigmatarchaeia;o__GW2011-AR5;f__GW2011-AR5;g__JACPDL01;s__JACPDL01 sp016184005	376	2.1e-19	2.9e-14	5.7e-15	1.4e-24	1.2e-70	Hib
JACPRW010000003.1_192	GB_GCA_016193585.1	d__Archaea;p__Aenigmatarchaeota;c__Aenigmatarchaeia;o__GW2011-AR5;f__GW2011-AR5;g__JACPRW01;s__JACPRW01 sp016193585	374	3.2e-22	2.1e-21	3.7e-16	6.4e-28	9.5e-81	Hib
JAWCMQ010000004.1_72	GB_GCA_039091255.1	d__Archaea;p__Aenigmatarchaeota;c__Aenigmatarchaeia;o__GW2011-AR5;f__JACRAC01;g__JAWCMQ01;s__JAWCMQ01 sp039091255	420	8.7e-11	5.4e-12	9.4e-18	1.6e-14	3.7e-54	Hib
JACRAC010000039.1_7	GB_GCA_016213555.1	d__Archaea;p__Aenigmatarchaeota;c__Aenigmatarchaeia;o__GW2011-AR5;f__JACRAC01;g__JACRAC01;s__JACRAC01 sp016213555	372	5e-23	3.8e-15	5.5e-17	3.4e-28	2.8e-68	Hib
JACRMW010000006.1_6	GB_GCA_016219465.1	d__Archaea;p__Aenigmatarchaeota;c__Aenigmatarchaeia;o__GW2011-AR5;f__JACRAC01;g__JACRAC01;s__JACRAC01 sp016219465	371	7.9e-18	1.2e-15	1.2e-14	1.8e-24	1.8e-70	Hib
DATDUC010000033.1_3	GB_GCA_035290545.1	d__Archaea;p__Aenigmatarchaeota;c__Aenigmatarchaeia;o__GW2011-AR5;f__GW2011-AR5;g__GW2011-AR5;s__GW2011-AR5 sp035290545	379	2.9e-25	1.8e-22	5.3e-14	2.6e-27	1.9e-83	Hib
DUFR01000006.1_59	GB_GCA_013331845.1	d__Archaea;p__Aenigmatarchaeota;c__Aenigmatarchaeia;o__GW2011-AR5;f__GW2011-AR5;g__GW2011-AR5;s__GW2011-AR5 sp10154u	379	1.3e-17	1.2e-22	1	5e-26	3.9e-81	Hib
JBBSYB010000066.1_8	GB_GCA_038045465.1	d__Archaea;p__Aenigmatarchaeota;c__Aenigmatarchaeia;o__GW2011-AR5;f__GW2011-AR5;g__GW2011-AR5;s__GW2011-AR5 sp038045465	379	7.7e-25	5.1e-23	6.5e-15	2.9e-25	1.4e-79	Hib
JBAZQV010000017.1_5	GB_GCA_041645025.1	d__Archaea;p__Aenigmatarchaeota;c__Aenigmatarchaeia;o__GW2011-AR5;f__GW2011-AR5;g__GW2011-AR5;s__GW2011-AR5 sp041645025	379	6.2e-17	2.6e-22	3.1e-15	4.5e-27	3.8e-81	Hib
JANQNA010000003.1_42	GB_GCA_028279825.1	d__Archaea;p__Aenigmatarchaeota;c__Aenigmatarchaeia;o__GW2011-AR5;f__GW2011-AR5;g__GW2011-AR5;s__GW2011-AR5 sp028279825	367	8.2e-19	1.5e-17	3.2e-13	9.1e-23	7.2e-78	Hib
DATDXH010000015.1_18	GB_GCA_035289405.1	d__Archaea;p__Aenigmatarchaeota;c__Aenigmatarchaeia;o__GW2011-AR5;f__GW2011-AR5;g__GW2011-AR5;s__GW2011-AR5 sp035289405	379	6.4e-24	1	1.9e-18	8.7e-29	3.9e-80	Hib
JAGVVU010000034.1_85	GB_GCA_018304605.1	d__Archaea;p__Aenigmatarchaeota;c__Aenigmatarchaeia;o__GW2011-AR5;f__GW2011-AR5;g__GW2011-AR5;s__GW2011-AR5 sp018304605	377	6e-20	1	1.5e-16	3.2e-28	1.4e-72	Hib
JWKQ01000002.1_212	GB_GCA_000806115.1	d__Archaea;p__Aenigmatarchaeota;c__Aenigmatarchaeia;o__GW2011-AR5;f__GW2011-AR5;g__GW2011-AR5;s__GW2011-AR5 sp000806115	377	1	8.5e-14	1.3e-18	1.8e-24	3e-73	Hib
JACPVU010000105.1_28	GB_GCA_016191585.1	d__Archaea;p__Aenigmatarchaeota;c__Aenigmatarchaeia;o__GW2011-AR5;f__GW2011-AR5;g__JACPVU01;s__JACPVU01 sp016191585	378	1e-26	1.2e-21	1.6e-11	7e-31	1.2e-81	Hib
JAPLUZ010000028.1_8	GB_GCA_026397375.1	d__Archaea;p__Aenigmatarchaeota;c__Aenigmatarchaeia;o__GW2011-AR5;f__GW2011-AR5;g__JACPVU01;s__JACPVU01 sp026397375	377	1e-14	1.7e-13	1	4.1e-34	8.6e-75	Hib
JAWCLW010000002.1_91	GB_GCA_039091535.1	d__Archaea;p__Aenigmatarchaeota;c__Aenigmatarchaeia;o__GW2011-AR5;f__GW2011-AR5;g__JAWCLW01;s__JAWCLW01 sp039091535	377	9.5e-29	4.4e-20	3.5e-29	3.3e-28	2e-90	Hib
JACPAH010000019.1_21	GB_GCA_016180925.1	d__Archaea;p__Aenigmatarchaeota;c__Aenigmatarchaeia;o__GW2011-AR5;f__GW2011-AR5;g__JACPAH01;s__JACPAH01 sp016180925	372	1.1e-23	2.3e-19	3.9e-13	2e-28	2e-76	Hib
JACPJX010000018.1_13	GB_GCA_016187365.1	d__Archaea;p__Aenigmatarchaeota;c__Aenigmatarchaeia;o__GW2011-AR5;f__GW2011-AR5;g__JACPAH01;s__JACPAH01 sp016187365	369	4.5e-23	4.3e-14	1	5.6e-26	7e-72	Hib
JACPJW010000001.1_484	GB_GCA_016187335.1	d__Archaea;p__Aenigmatarchaeota;c__Aenigmatarchaeia;o__GW2011-AR5;f__GW2011-AR5;g__JACPJW01;s__JACPJW01 sp016187335	381	6.7e-18	4.9e-18	1.4e-17	5.2e-28	1.7e-76	Hib
JACQIH010000030.1_7	GB_GCA_016198625.1	d__Archaea;p__Aenigmatarchaeota;c__Aenigmatarchaeia;o__GW2011-AR5;f__GW2011-AR5;g__JACPJW01;s__JACPJW01 sp016198625	382	2.2e-20	5.8e-19	2.7e-23	8.6e-26	1.9e-77	Hib
JACQNX010000059.1_7	GB_GCA_016202875.1	d__Archaea;p__Aenigmatarchaeota;c__Aenigmatarchaeia;o__GW2011-AR5;f__GW2011-AR5;g__JACQNX01;s__JACQNX01 sp016202875	379	6.2e-24	1.2e-17	1.1e-23	5.5e-24	5.5e-81	Hib
JAGGXF010000026.1_11	GB_GCA_021163205.1	d__Archaea;p__Aenigmatarchaeota;c__Aenigmatarchaeia;o__GW2011-AR5;f__JAGGXF01;g__JAGGXF01;s__JAGGXF01 sp021163205	364	1.4e-23	1.1e-22	1.1e-17	1.4e-25	3.9e-89	Hib
JAOZPR010000004.1_35	GB_GCA_029932645.1	d__Archaea;p__Aenigmatarchaeota;c__Aenigmatarchaeia;o__GW2011-AR5;f__JAGGXF01;g__JAGGXF01;s__JAGGXF01 sp029932645	366	2.5e-13	6.4e-18	1.2e-15	1.7e-29	5.7e-82	Hib
JAGGUE010000010.1_28	GB_GCA_021158665.1	d__Archaea;p__Aenigmatarchaeota;c__Aenigmatarchaeia;o__GW2011-AR5;f__JAHLMP01;g__JAGGUE01;s__JAGGUE01 sp021158665	405	3.3e-17	1.4e-22	2.1e-15	1.9e-32	4.4e-82	Hib
JAHLMP010000001.1_249	GB_GCA_018920315.1	d__Archaea;p__Aenigmatarchaeota;c__Aenigmatarchaeia;o__GW2011-AR5;f__JAHLMP01;g__JAHLMP01;s__JAHLMP01 sp018920315	372	6e-19	4.4e-23	1.6e-18	1.8e-19	7.3e-73	Hib
JAWBTS010000003.1_19	GB_GCA_039000375.1	d__Archaea;p__Aenigmatarchaeota;c__Aenigmatarchaeia;o__GW2011-AR5;f__JAHLMP01;g__JAHLMP01;s__JAHLMP01 sp039000375	365	3.7e-20	1.6e-22	6.1e-13	2e-23	3.1e-77	Hib
JAWCLB010000001.1_63	GB_GCA_039091735.1	d__Archaea;p__Aenigmatarchaeota;c__Aenigmatarchaeia;o__GW2011-AR5;f__JAHLMP01;g__JAWCLB01;s__JAWCLB01 sp039091735	363	2e-17	2.5e-24	1.1e-24	3.8e-17	8.5e-85	Hib
CAKOFP010000192.1_2	GB_GCA_933226995.1	d__Archaea;p__Thermoproteota;c__Nitrososphaeria;o__Nitrososphaerales;f__Nitrososphaeraceae;g__Nitrosopolaris;s__Nitrosopolaris rasttigaisensis	370	4e-15	2.3e-16	8.8e-18	2.2e-15	5.5e-74	Hib
WJXE01000168.1_3	GB_GCA_009665115.1	d__Archaea;p__Thermoproteota;c__Nitrososphaeria;o__Nitrososphaerales;f__Nitrososphaeraceae;g__Nitrosopolaris;s__Nitrosopolaris sp009665115	370	5.8e-23	9.8e-17	4e-18	1.1e-15	9.5e-76	Hib
DASSIM010000001.1_56	GB_GCA_035691865.1	d__Archaea;p__Thermoproteota;c__Nitrososphaeria;o__Nitrososphaerales;f__Nitrososphaeraceae;g__Nitrosopolaris;s__Nitrosopolaris sp035691865	372	4e-16	2.9e-16	8.5e-16	2.2e-15	8e-70	Hib
DAISFK010000048.1_12	GB_GCA_036815945.1	d__Archaea;p__Thermoproteota;c__Nitrososphaeria;o__Nitrososphaerales;f__Nitrososphaeraceae;g__Nitrosopolaris;s__Nitrosopolaris nunavutensis	381	4e-22	1.7e-18	5.5e-17	2.7e-15	3e-74	Hib
QHBN01000051.1_32	GB_GCA_003176995.1	d__Archaea;p__Thermoproteota;c__Nitrososphaeria;o__Nitrososphaerales;f__Nitrososphaeraceae;g__Nitrosopolaris;s__Nitrosopolaris wilkesensis	381	2e-22	2.3e-18	2.4e-18	1.7e-15	8.3e-75	Hib
JAICVW010000087.1_7	GB_GCA_025935105.1	d__Archaea;p__Thermoproteota;c__Nitrososphaeria;o__Nitrososphaerales;f__Nitrososphaeraceae;g__Nitrosopolaris;s__Nitrosopolaris sp025935105	370	9.5e-23	2.7e-17	6.9e-20	9.6e-15	3.7e-73	Hib
NZ_QURE01000114.1_13	RS_GCF_009898475.1	d__Archaea;p__Thermoproteota;c__Nitrososphaeria;o__Nitrososphaerales;f__Nitrososphaeraceae;g__Nitrosopolaris;s__Nitrosopolaris sp009898475	366	6.4e-24	2.8e-17	1.3e-20	4.3e-17	1.7e-71	Hib
CAMLKF010000029.1_8	GB_GCA_946480575.1	d__Archaea;p__Thermoproteota;c__Nitrososphaeria;o__Nitrososphaerales;f__Nitrososphaeraceae;g__Nitrososphaera;s__Nitrososphaera sp946480575	369	2e-15	4.3e-20	3.1e-18	6.4e-14	1.2e-74	Hib
DADA01000107.1_12	GB_GCA_002494895.1	d__Archaea;p__Thermoproteota;c__Nitrososphaeria;o__Nitrososphaerales;f__Nitrososphaeraceae;g__Nitrososphaera;s__Nitrososphaera sp002494895	367	1.6e-22	2.8e-19	3e-22	1	4.6e-80	Hib
DATBMW010000091.1_1	GB_GCA_036554645.1	d__Archaea;p__Thermoproteota;c__Nitrososphaeria;o__Nitrososphaerales;f__Nitrososphaeraceae;g__Nitrososphaera;s__Nitrososphaera sp036554645	367	2.4e-23	4.7e-20	8.1e-22	1	7.6e-80	Hib
DASYRH010000074.1_4	GB_GCA_036004585.1	d__Archaea;p__Thermoproteota;c__Nitrososphaeria;o__Nitrososphaerales;f__Nitrososphaeraceae;g__Nitrososphaera;s__Nitrososphaera sp036004585	367	1.1e-17	1.7e-18	4.6e-22	2.9e-27	3.9e-82	Hib
JAKEIF010000086.1_13	GB_GCA_022545875.1	d__Archaea;p__Thermoproteota;c__Nitrososphaeria;o__Nitrososphaerales;f__Nitrososphaeraceae;g__Nitrososphaera;s__Nitrososphaera sp022545875	367	7.2e-17	1.1e-17	3.7e-21	1	3.6e-77	Hib
DATEIL010000256.1_2	GB_GCA_035279085.1	d__Archaea;p__Thermoproteota;c__Nitrososphaeria;o__Nitrososphaerales;f__Nitrososphaeraceae;g__Nitrososphaera;s__Nitrososphaera sp035279085	367	7.4e-17	2.5e-17	3.1e-23	8.4e-16	7.2e-81	Hib
DATEEE010000112.1_4	GB_GCA_035281285.1	d__Archaea;p__Thermoproteota;c__Nitrososphaeria;o__Nitrososphaerales;f__Nitrososphaeraceae;g__Nitrososphaera;s__Nitrososphaera sp035281285	367	1.5e-17	4.2e-18	6.5e-24	8.4e-23	2.9e-82	Hib
JAJPHX010000183.1_6	GB_GCA_021325075.1	d__Archaea;p__Thermoproteota;c__Nitrososphaeria;o__Nitrososphaerales;f__Nitrososphaeraceae;g__Nitrososphaera;s__Nitrososphaera sp021325075	366	1e-22	6.8e-19	9.2e-22	1.6e-16	7.6e-75	Hib
DAINBL010000004.1_5	GB_GCA_036732945.1	d__Archaea;p__Thermoproteota;c__Nitrososphaeria;o__Nitrososphaerales;f__Nitrososphaeraceae;g__Nitrososphaera;s__Nitrososphaera sp036732945	367	5.4e-22	1.8e-17	1.2e-21	7.2e-14	2.5e-76	Hib
DATDKS010000146.1_15	GB_GCA_036519825.1	d__Archaea;p__Thermoproteota;c__Nitrososphaeria;o__Nitrososphaerales;f__Nitrososphaeraceae;g__Nitrososphaera;s__Nitrososphaera sp036519825	367	1.6e-16	1.1e-16	2.2e-22	7.4e-16	6.8e-75	Hib
JAICHI010000028.1_2	GB_GCA_025922735.1	d__Archaea;p__Thermoproteota;c__Nitrososphaeria;o__Nitrososphaerales;f__Nitrososphaeraceae;g__Nitrososphaera;s__Nitrososphaera sp025922735	366	7.1e-23	1.2e-18	2.3e-23	2.7e-15	2.5e-76	Hib
DAIUEZ010000056.1_4	GB_GCA_036844865.1	d__Archaea;p__Thermoproteota;c__Nitrososphaeria;o__Nitrososphaerales;f__Nitrososphaeraceae;g__Nitrososphaera;s__Nitrososphaera sp036844865	366	5.2e-14	2.2e-18	8e-22	1.6e-13	2.7e-75	Hib
DATMWK010000042.1_22	GB_GCA_035562555.1	d__Archaea;p__Thermoproteota;c__Nitrososphaeria;o__Nitrososphaerales;f__Nitrososphaeraceae;g__Nitrososphaera;s__Nitrososphaera sp035562555	366	5.4e-14	1.6e-18	2.8e-22	9.5e-13	1.7e-75	Hib
JAICEE010000035.1_8	GB_GCA_025924355.1	d__Archaea;p__Thermoproteota;c__Nitrososphaeria;o__Nitrososphaerales;f__Nitrososphaeraceae;g__Nitrososphaera;s__Nitrososphaera sp025924355	366	5.8e-23	3.8e-18	1.4e-22	7.7e-13	1.8e-75	Hib
JALZEV010000095.1_1	GB_GCA_030861865.1	d__Archaea;p__Thermoproteota;c__Nitrososphaeria;o__Nitrososphaerales;f__Nitrososphaeraceae;g__Nitrososphaera;s__Nitrososphaera sp030861865	347	9e-23	5e-18	1.5e-22	2e-13	9.7e-74	Hib
JALYGW010000017.1_15	GB_GCA_030776915.1	d__Archaea;p__Thermoproteota;c__Nitrososphaeria;o__Nitrososphaerales;f__Nitrososphaeraceae;g__Nitrososphaera;s__Nitrososphaera sp030776915	366	1.8e-22	9.5e-18	1.3e-21	1.2e-11	1.9e-74	Hib
JAICVG010000182.1_1	GB_GCA_025935445.1	d__Archaea;p__Thermoproteota;c__Nitrososphaeria;o__Nitrososphaerales;f__Nitrososphaeraceae;g__Nitrososphaera;s__Nitrososphaera sp025935445	366	5.1e-23	5.7e-18	6.2e-23	1.3e-12	2.5e-75	Hib
DAINRW010000010.1_4	GB_GCA_036741615.1	d__Archaea;p__Thermoproteota;c__Nitrososphaeria;o__Nitrososphaerales;f__Nitrososphaeraceae;g__Nitrososphaera;s__Nitrososphaera sp036741615	368	1.3e-17	3e-19	4.4e-20	8.9e-13	9.2e-77	Hib
DATCWI010000017.1_19	GB_GCA_036566425.1	d__Archaea;p__Thermoproteota;c__Nitrososphaeria;o__Nitrososphaerales;f__Nitrososphaeraceae;g__Nitrososphaera;s__Nitrososphaera sp036566425	368	7.6e-19	7.4e-20	4e-21	7.5e-13	5.1e-78	Hib
JAICPK010000139.1_1	GB_GCA_025929855.1	d__Archaea;p__Thermoproteota;c__Nitrososphaeria;o__Nitrososphaerales;f__Nitrososphaeraceae;g__Nitrososphaera;s__Nitrososphaera sp025929855	368	7.8e-19	8.9e-20	2.6e-21	2.5e-12	5.9e-78	Hib
DATFCN010000146.1_4	GB_GCA_035253045.1	d__Archaea;p__Thermoproteota;c__Nitrososphaeria;o__Nitrososphaerales;f__Nitrososphaeraceae;g__Nitrososphaera;s__Nitrososphaera sp035253045	366	3.1e-15	2e-18	1.1e-23	5.6e-15	8.2e-75	Hib
DATFBV010000137.1_18	GB_GCA_035253605.1	d__Archaea;p__Thermoproteota;c__Nitrososphaeria;o__Nitrososphaerales;f__Nitrososphaeraceae;g__Nitrososphaera;s__Nitrososphaera sp035253605	366	9.9e-14	7.3e-19	7.5e-24	7e-19	3.7e-75	Hib
JALZFS010000148.1_3	GB_GCA_030861405.1	d__Archaea;p__Thermoproteota;c__Nitrososphaeria;o__Nitrososphaerales;f__Nitrososphaeraceae;g__Nitrososphaera;s__Nitrososphaera sp030861405	367	1.9e-25	1.3e-23	5.8e-22	1	4.3e-79	Hib
JALZFN010000009.1_5	GB_GCA_030861545.1	d__Archaea;p__Thermoproteota;c__Nitrososphaeria;o__Nitrososphaerales;f__Nitrososphaeraceae;g__Nitrososphaera;s__Nitrososphaera sp030861545	378	8.9e-23	7.7e-18	2.6e-20	8e-16	1.9e-72	Hib
DAOL01000036.1_2	GB_GCA_002501845.1	d__Archaea;p__Thermoproteota;c__Nitrososphaeria;o__Nitrososphaerales;f__Nitrososphaeraceae;g__Nitrososphaera;s__Nitrososphaera sp002501845	186	9.3e-25	2.9e-20	2.8e-24	1	3.4e-49	Hib
DASYSB010000004.1_26	GB_GCA_036003785.1	d__Archaea;p__Thermoproteota;c__Nitrososphaeria;o__Nitrososphaerales;f__Nitrososphaeraceae;g__Nitrososphaera;s__Nitrososphaera sp036003785	366	5.2e-23	2.2e-18	3.7e-23	1.7e-11	5.7e-76	Hib
DASPGV010000075.1_46	GB_GCA_035620415.1	d__Archaea;p__Thermoproteota;c__Nitrososphaeria;o__Nitrososphaerales;f__Nitrososphaeraceae;g__Nitrososphaera;s__Nitrososphaera sp035620415	366	9.3e-17	6.6e-18	6.8e-22	3.1e-15	5.8e-79	Hib
DASVCY010000062.1_4	GB_GCA_036381375.1	d__Archaea;p__Thermoproteota;c__Nitrososphaeria;o__Nitrososphaerales;f__Nitrososphaeraceae;g__Nitrososphaera;s__Nitrososphaera sp036381375	366	3e-24	1.3e-20	4.6e-22	4.1e-17	3.4e-80	Hib
DATLXY010000026.1_1	GB_GCA_035575335.1	d__Archaea;p__Thermoproteota;c__Nitrososphaeria;o__Nitrososphaerales;f__Nitrososphaeraceae;g__Nitrososphaera;s__Nitrososphaera sp035575335	378	1.9e-25	1e-20	6e-21	3.2e-18	1.4e-83	Hib
JBFLWZ010000002.1_63	GB_GCA_040757615.1	d__Archaea;p__Thermoproteota;c__Nitrososphaeria;o__Nitrososphaerales;f__Nitrososphaeraceae;g__Nitrososphaera;s__Nitrososphaera sp040757615	365	1.5e-13	1.6e-19	1.9e-21	3.7e-15	5.2e-79	Hib
JBDZWB010000012.1_15	GB_GCA_040255975.1	d__Archaea;p__Thermoproteota;c__Nitrososphaeria;o__Nitrososphaerales;f__Nitrososphaeraceae;g__Nitrososphaera;s__Nitrososphaera sp040255975	366	2.1e-17	7.8e-19	1.5e-21	1.2e-16	1.9e-79	Hib
NC_018719.1_3191	RS_GCF_000303155.1	d__Archaea;p__Thermoproteota;c__Nitrososphaeria;o__Nitrososphaerales;f__Nitrososphaeraceae;g__Nitrososphaera;s__Nitrososphaera gargensis	366	7.2e-23	2e-18	4.3e-23	6.3e-18	3.8e-79	Hib
JAHEZV010000002.1_56	GB_GCA_023250885.1	d__Archaea;p__Thermoproteota;c__Nitrososphaeria;o__Nitrososphaerales;f__Nitrososphaeraceae;g__Nitrososphaera;s__Nitrososphaera sp023250885	366	6.4e-26	2.4e-17	1.6e-21	1	1.8e-74	Hib
DASTTF010000129.1_4	GB_GCA_035760305.1	d__Archaea;p__Thermoproteota;c__Nitrososphaeria;o__Nitrososphaerales;f__Nitrososphaeraceae;g__Nitrososphaera;s__Nitrososphaera sp035760305	365	1.8e-14	2.4e-17	1.5e-22	3.3e-15	2.2e-76	Hib
DATEUD010000002.1_30	GB_GCA_035283265.1	d__Archaea;p__Thermoproteota;c__Nitrososphaeria;o__Nitrososphaerales;f__Nitrososphaeraceae;g__Nitrososphaera;s__Nitrososphaera sp035283265	381	2.8e-23	3.3e-18	1.5e-22	2.9e-16	2e-76	Hib
DASZTR010000171.1_15	GB_GCA_035547955.1	d__Archaea;p__Thermoproteota;c__Nitrososphaeria;o__Nitrososphaerales;f__Nitrososphaeraceae;g__Nitrososphaera;s__Nitrososphaera sp035547955	373	3.4e-14	9.9e-20	2.4e-18	8.5e-18	1.9e-74	Hib
NZ_CP007174.1_3161	RS_GCF_000730285.1	d__Archaea;p__Thermoproteota;c__Nitrososphaeria;o__Nitrososphaerales;f__Nitrososphaeraceae;g__Nitrososphaera;s__Nitrososphaera evergladensis	374	1.8e-15	7.1e-20	1.9e-19	2.9e-14	8.5e-78	Hib
NZ_CP007536.1_2359	RS_GCF_000698785.1	d__Archaea;p__Thermoproteota;c__Nitrososphaeria;o__Nitrososphaerales;f__Nitrososphaeraceae;g__Nitrososphaera;s__Nitrososphaera viennensis	372	2e-23	1.7e-21	1.8e-19	3.4e-14	2.4e-80	Hib
NZ_CAMLDP010000018.1_25	RS_GCF_946478925.1	d__Archaea;p__Thermoproteota;c__Nitrososphaeria;o__Nitrososphaerales;f__Nitrososphaeraceae;g__Nitrososphaera;s__Nitrososphaera sp946478925	373	4e-16	2.6e-19	3e-19	5.3e-14	3e-76	Hib
JBDUUM010000048.1_50	GB_GCA_039938615.1	d__Archaea;p__Thermoproteota;c__Nitrososphaeria;o__Nitrososphaerales;f__Nitrososphaeraceae;g__Nitrososphaera;s__Nitrososphaera sp039938615	367	1.9e-17	1.4e-19	1.1e-21	5.1e-17	3.5e-80	Hib
NZ_DASWIL010000033.1_37	RS_GCF_036397675.1	d__Archaea;p__Thermoproteota;c__Nitrososphaeria;o__Nitrososphaerales;f__Nitrososphaeraceae;g__Nitrososphaera;s__Nitrososphaera sp036397675	366	7.9e-23	2.7e-18	9.4e-19	1.3e-17	8.2e-77	Hib
NZ_JACAEH010000004.1_497	RS_GCF_013388945.1	d__Archaea;p__Thermoproteota;c__Nitrososphaeria;o__Nitrososphaerales;f__Nitrososphaeraceae;g__Nitrososphaera;s__Nitrososphaera sp013388945	367	4.7e-22	1.3e-18	1	8.8e-20	1.3e-76	Hib
NZ_JBBIHK010000014.1_27	RS_GCF_037447015.1	d__Archaea;p__Thermoproteota;c__Nitrososphaeria;o__Nitrososphaerales;f__Nitrososphaeraceae;g__Nitrososphaera;s__Nitrososphaera sp037447015	371	3.9e-22	2.1e-19	1.9e-15	7.2e-13	1.6e-72	Hib
JAJUFP010000006.1_52	GB_GCA_029263715.1	d__Archaea;p__Thermoproteota;c__Nitrososphaeria;o__Nitrososphaerales;f__Nitrososphaeraceae;g__Nitrososphaera;s__Nitrososphaera sp029263715	368	1.1e-23	5.2e-19	1.8e-19	1	2.7e-77	Hib
JBBISN010000031.1_9	GB_GCA_037441265.1	d__Archaea;p__Thermoproteota;c__Nitrososphaeria;o__Nitrososphaerales;f__Nitrososphaeraceae;g__Nitrososphaera;s__Nitrososphaera sp037441265	368	8.7e-27	4.9e-18	9.4e-20	2.9e-15	3.3e-77	Hib
QCWB01000016.1_9	GB_GCA_013114715.1	d__Archaea;p__Thermoproteota;c__Nitrososphaeria;o__Nitrososphaerales;f__Nitrososphaeraceae;g__Nitrososphaera;s__Nitrososphaera sp013114715	366	7.5e-23	2.3e-18	1.9e-19	8.5e-14	5.5e-78	Hib
JBDUUL010000010.1_162	GB_GCA_039938515.1	d__Archaea;p__Thermoproteota;c__Nitrososphaeria;o__Nitrososphaerales;f__Nitrososphaeraceae;g__Nitrososphaera;s__Nitrososphaera sp039938515	385	2.9e-18	4e-17	4e-22	4.3e-18	6.9e-78	Hib
JAJPHM010000052.1_96	GB_GCA_021325295.1	d__Archaea;p__Thermoproteota;c__Nitrososphaeria;o__Nitrososphaerales;f__Nitrososphaeraceae;g__JAJPHM01;s__JAJPHM01 sp021325295	369	1.3e-16	1.8e-21	2e-18	2.3e-13	1.5e-76	Hib
DASQRW010000131.1_3	GB_GCA_035642715.1	d__Archaea;p__Thermoproteota;c__Nitrososphaeria;o__Nitrososphaerales;f__Nitrososphaeraceae;g__JAJNBK01;s__JAJNBK01 sp035642715	367	5.2e-22	4.8e-18	7e-13	3e-11	3.1e-72	Hib
DATFPS010000096.1_5	GB_GCA_035264705.1	d__Archaea;p__Thermoproteota;c__Nitrososphaeria;o__Nitrososphaerales;f__Nitrososphaeraceae;g__JAJNBK01;s__JAJNBK01 sp035264705	382	2.7e-20	3.9e-18	1	6.4e-12	4.3e-73	Hib
JAREAI010000015.1_2	GB_GCA_029240435.1	d__Archaea;p__Thermoproteota;c__Nitrososphaeria;o__Nitrososphaerales;f__Nitrososphaeraceae;g__JAJNBK01;s__JAJNBK01 sp029240435	367	5.6e-19	1.4e-17	1	3.4e-11	1.1e-71	Hib
DASQYF010000359.1_12	GB_GCA_035639375.1	d__Archaea;p__Thermoproteota;c__Nitrososphaeria;o__Nitrososphaerales;f__Nitrososphaeraceae;g__JAJNBK01;s__JAJNBK01 sp035639375	380	2.6e-24	5.3e-19	1.2e-15	4.2e-13	3.6e-74	Hib
DASQWW010000104.1_8	GB_GCA_035640055.1	d__Archaea;p__Thermoproteota;c__Nitrososphaeria;o__Nitrososphaerales;f__Nitrososphaeraceae;g__DASQWW01;s__DASQWW01 sp035640055	366	4e-17	1.4e-19	3e-21	2.9e-16	1.1e-78	Hib
JAICSL010000152.1_4	GB_GCA_025936955.1	d__Archaea;p__Thermoproteota;c__Nitrososphaeria;o__Nitrososphaerales;f__Nitrososphaeraceae;g__JAICSL01;s__JAICSL01 sp025936955	366	9.5e-23	1.2e-17	8.4e-20	2.4e-15	5.2e-70	Hib
DASTCR010000022.1_5	GB_GCA_035710925.1	d__Archaea;p__Thermoproteota;c__Nitrososphaeria;o__Nitrososphaerales;f__Nitrososphaeraceae;g__TH5893;s__TH5893 sp035710925	365	1.8e-16	9.3e-21	2e-18	3.5e-15	2.5e-71	Hib
JALZGI010000577.1_2	GB_GCA_030861105.1	d__Archaea;p__Thermoproteota;c__Nitrososphaeria;o__Nitrososphaerales;f__Nitrososphaeraceae;g__TH5893;s__TH5893 sp030861105	373	2.8e-16	2.4e-21	9.3e-12	1.9e-15	1.6e-73	Hib
DASTUU010000091.1_2	GB_GCA_035759485.1	d__Archaea;p__Thermoproteota;c__Nitrososphaeria;o__Nitrososphaerales;f__Nitrososphaeraceae;g__TH5893;s__TH5893 sp035759485	366	8.7e-16	1.1e-17	8.2e-14	6.9e-15	2.8e-73	Hib
DATFBG010000017.1_2	GB_GCA_035253945.1	d__Archaea;p__Thermoproteota;c__Nitrososphaeria;o__Nitrososphaerales;f__Nitrososphaeraceae;g__TH5893;s__TH5893 sp035253945	366	3.3e-17	2.4e-18	9.7e-18	3.1e-16	1.3e-74	Hib
JAATVT010000061.1_7	GB_GCA_014523685.1	d__Archaea;p__Thermoproteota;c__Nitrososphaeria;o__Nitrososphaerales;f__Nitrososphaeraceae;g__TH5893;s__TH5893 sp014523685	365	3.9e-15	3.2e-17	4.5e-14	2.6e-14	4.8e-70	Hib
DATDFS010000283.1_3	GB_GCA_036522495.1	d__Archaea;p__Thermoproteota;c__Nitrososphaeria;o__Nitrososphaerales;f__Nitrososphaeraceae;g__JAFAQB01;s__JAFAQB01 sp036522495	372	5.7e-25	7.7e-20	8.7e-13	9.1e-17	1.4e-79	Hib
DATDNG010000438.1_4	GB_GCA_036518375.1	d__Archaea;p__Thermoproteota;c__Nitrososphaeria;o__Nitrososphaerales;f__Nitrososphaeraceae;g__JAFAQB01;s__JAFAQB01 sp036518375	368	2e-23	1.3e-18	6.2e-13	6.9e-17	2.1e-76	Hib
JAFAQB010000111.1_10	GB_GCA_019246625.1	d__Archaea;p__Thermoproteota;c__Nitrososphaeria;o__Nitrososphaerales;f__Nitrososphaeraceae;g__JAFAQB01;s__JAFAQB01 sp019246625	365	1.7e-24	8.9e-20	7.2e-19	2.4e-16	2.3e-75	Hib
JBEVTH010000038.1_17	GB_GCA_041156085.1	d__Archaea;p__Thermoproteota;c__Nitrososphaeria;o__Nitrososphaerales;f__Nitrososphaeraceae;g__JAFAQB01;s__JAFAQB01 sp041156085	365	1.7e-24	1.6e-19	2.7e-17	3.6e-17	1e-76	Hib
DATBGR010000001.1_1	GB_GCA_036557905.1	d__Archaea;p__Thermoproteota;c__Nitrososphaeria;o__Nitrososphaerales;f__Nitrososphaeraceae;g__JARBAU01;s__JARBAU01 sp036557905	366	1.3e-23	6.3e-20	4.1e-19	2.2e-14	4.1e-74	Hib
DATBKT010000215.1_4	GB_GCA_036555705.1	d__Archaea;p__Thermoproteota;c__Nitrososphaeria;o__Nitrososphaerales;f__Nitrososphaeraceae;g__JARBAU01;s__JARBAU01 sp029237525	366	1.7e-23	1.2e-21	3.4e-19	4.7e-15	4.7e-77	Hib
JBEDUN010000067.1_63	GB_GCA_040414675.1	d__Archaea;p__Thermoproteota;c__Nitrososphaeria;o__Nitrososphaerales;f__Nitrososphaeraceae;g__JARBAU01;s__JARBAU01 sp040414675	366	1.5e-21	1.9e-20	5.7e-19	3.8e-16	2.7e-75	Hib
JANWJI010000093.1_13	GB_GCA_025449515.1	d__Archaea;p__Thermoproteota;c__Nitrososphaeria;o__Nitrososphaerales;f__Nitrososphaeraceae;g__JARBAU01;s__JARBAU01 sp025449515	366	1.4e-21	1.1e-22	4.1e-18	1.3e-15	9.7e-78	Hib
DATFDI010000170.1_57	GB_GCA_035252175.1	d__Archaea;p__Thermoproteota;c__Nitrososphaeria;o__Nitrososphaerales;f__Nitrososphaeraceae;g__JAFAQB01;s__JAFAQB01 sp035252175	375	2.7e-22	2e-20	7.1e-16	1.2e-18	3.7e-76	Hib
DASQQB010000028.1_63	GB_GCA_035643635.1	d__Archaea;p__Thermoproteota;c__Nitrososphaeria;o__Nitrososphaerales;f__Nitrososphaeraceae;g__DASQQB01;s__DASQQB01 sp035643635	394	2.8e-21	1.4e-20	7.7e-15	2.5e-12	8.5e-70	Hib
DATDLD010000161.1_20	GB_GCA_036519475.1	d__Archaea;p__Thermoproteota;c__Nitrososphaeria;o__Nitrososphaerales;f__Nitrososphaeraceae;g__DATDLD01;s__DATDLD01 sp036519475	393	4.1e-22	1.9e-16	6.1e-14	7.2e-15	1.1e-71	Hib
DASQQK010000040.1_63	GB_GCA_035643435.1	d__Archaea;p__Thermoproteota;c__Nitrososphaeria;o__Nitrososphaerales;f__Nitrososphaeraceae;g__TH5896;s__TH5896 sp035643435	367	5e-24	2.4e-18	1.6e-12	6.9e-14	7.1e-77	Hib
DASQUV010000081.1_9	GB_GCA_035641095.1	d__Archaea;p__Thermoproteota;c__Nitrososphaeria;o__Nitrososphaerales;f__Nitrososphaeraceae;g__TH5896;s__TH5896 sp035641095	369	5.4e-26	1.3e-19	3.7e-16	5e-11	4.9e-76	Hib
DASSCH010000048.1_9	GB_GCA_035697905.1	d__Archaea;p__Thermoproteota;c__Nitrososphaeria;o__Nitrososphaerales;f__Nitrososphaeraceae;g__TH5896;s__TH5896 sp035697905	368	2.2e-26	1.8e-20	2.8e-16	1.6e-13	1.4e-77	Hib
JAATVP010000021.1_6	GB_GCA_014523625.1	d__Archaea;p__Thermoproteota;c__Nitrososphaeria;o__Nitrososphaerales;f__Nitrososphaeraceae;g__TH5896;s__TH5896 sp014523625	362	1.9e-25	5e-19	1	2.4e-12	1.7e-73	Hib
JARBAV010000019.1_20	GB_GCA_029237515.1	d__Archaea;p__Thermoproteota;c__Nitrososphaeria;o__Nitrososphaerales;f__Nitrososphaeraceae;g__TH5896;s__TH5896 sp029237515	368	1.3e-27	1.8e-20	1e-15	1.8e-17	6.9e-76	Hib
JAATVS010000319.1_6	GB_GCA_014523695.1	d__Archaea;p__Thermoproteota;c__Nitrososphaeria;o__Nitrososphaerales;f__Nitrososphaeraceae;g__TH5896;s__TH5896 sp014523695	362	3.8e-25	4.8e-20	1	8.8e-13	5.6e-75	Hib
WHTU01000003.1_58	GB_GCA_009377575.1	d__Archaea;p__Thermoproteota;c__Nitrososphaeria;o__Nitrososphaerales;f__Nitrososphaeraceae;g__TH5896;s__TH5896 sp009377575	362	2.9e-26	4.7e-21	1	8.8e-12	8.9e-76	Hib
JAATVR010000349.1_3	GB_GCA_014523665.1	d__Archaea;p__Thermoproteota;c__Nitrososphaeria;o__Nitrososphaerales;f__Nitrososphaeraceae;g__TH5896;s__TH5896 sp014523665	368	5.1e-23	6.4e-20	3.1e-16	2.2e-17	6.2e-78	Hib
DATDHY010000350.1_8	GB_GCA_036521355.1	d__Archaea;p__Thermoproteota;c__Nitrososphaeria;o__Nitrososphaerales;f__Nitrososphaeraceae;g__Nitrosocosmicus;s__Nitrosocosmicus sp036521355	368	4e-28	4.7e-23	2.2e-22	3.7e-11	1.1e-72	Hib
JAICXY010000025.1_13	GB_GCA_025934495.1	d__Archaea;p__Thermoproteota;c__Nitrososphaeria;o__Nitrososphaerales;f__Nitrososphaeraceae;g__Nitrosocosmicus;s__Nitrosocosmicus sp025934495	368	3.4e-27	2.9e-19	5.8e-22	1.4e-11	6.5e-76	Hib
JBDUES010000227.1_12	GB_GCA_040297625.1	d__Archaea;p__Thermoproteota;c__Nitrososphaeria;o__Nitrososphaerales;f__Nitrososphaeraceae;g__Nitrosocosmicus;s__Nitrosocosmicus sp040297625	367	7e-29	1.7e-20	5.7e-22	1.5e-12	2.4e-73	Hib
JACDHC010000085.1_1	GB_GCA_013821245.1	d__Archaea;p__Thermoproteota;c__Nitrososphaeria;o__Nitrososphaerales;f__Nitrososphaeraceae;g__Nitrosocosmicus;s__Nitrosocosmicus sp013821245	358	4.4e-27	1.4e-17	7.4e-15	4.8e-18	2.3e-67	Hib
JADDOQ010000092.1_1	GB_GCA_016782315.1	d__Archaea;p__Thermoproteota;c__Nitrososphaeria;o__Nitrososphaerales;f__Nitrososphaeraceae;g__Nitrosocosmicus;s__Nitrosocosmicus sp016782315	358	9e-26	1.1e-17	1.6e-15	8.3e-12	5.2e-65	Hib
JBBJMN010000030.1_12	GB_GCA_037720485.1	d__Archaea;p__Thermoproteota;c__Nitrososphaeria;o__Nitrososphaerales;f__Nitrososphaeraceae;g__Nitrosocosmicus;s__Nitrosocosmicus sp037720485	358	8.3e-26	9e-18	2.4e-18	7.4e-18	5.8e-65	Hib
JAKEIK010000123.1_10	GB_GCA_022545895.1	d__Archaea;p__Thermoproteota;c__Nitrososphaeria;o__Nitrososphaerales;f__Nitrososphaeraceae;g__TA-21;s__TA-21 sp022545895	366	5.3e-21	7.7e-14	6.3e-11	1.5e-13	2.3e-63	Hib
JBBRRH010000013.1_22	GB_GCA_038201105.1	d__Archaea;p__Thermoproteota;c__Nitrososphaeria;o__Nitrososphaerales;f__Nitrososphaeraceae;g__TA-21;s__TA-21 sp038201105	366	8.6e-21	3.7e-13	1	3.1e-13	3.8e-63	Hib
JALZOS010000299.1_3	GB_GCA_030913755.1	d__Archaea;p__Thermoproteota;c__Nitrososphaeria;o__Nitrososphaerales;f__Nitrososphaeraceae;g__TA-21;s__TA-21 sp030913755	366	1.6e-19	1e-13	3.4e-11	3.3e-14	2.2e-63	Hib
JAWCSA010000046.1_7	GB_GCA_038868975.1	d__Archaea;p__Thermoproteota;c__Nitrososphaeria;o__Nitrososphaerales;f__UBA213;g__JAWCSA01;s__JAWCSA01 sp038868975	363	5.4e-15	1.2e-15	2e-22	1	2.2e-66	Hib
JAZFZF010000037.1_1	GB_GCA_036443875.1	d__Archaea;p__Thermoproteota;c__Nitrososphaeria;o__Nitrososphaerales;f__UBA213;g__UBA213;s__UBA213 sp036443875	356	4.2e-14	2.8e-13	1.5e-23	6.1e-16	1.9e-69	Hib
DAISZX010000002.1_42	GB_GCA_036824555.1	d__Archaea;p__Aenigmatarchaeota;c__Aenigmatarchaeia;o__CG10238-14;f__SpSt-28;g__SpSt-28;s__SpSt-28 sp036824555	368	2e-28	1.6e-22	4e-14	3e-20	9.6e-71	Hib
JAJHRL010000003.1_5	GB_GCA_020832825.1	d__Archaea;p__Aenigmatarchaeota;c__Aenigmatarchaeia;o__CG10238-14;f__SpSt-28;g__SpSt-28;s__SpSt-28 sp020832825	361	4.8e-27	1.3e-18	4.1e-22	1.7e-22	1e-71	Hib
JAVVFY010000001.1_115	GB_GCA_032249395.1	d__Archaea;p__Aenigmatarchaeota;c__Aenigmatarchaeia;o__CG10238-14;f__SpSt-28;g__SpSt-28;s__SpSt-28 sp032249395	361	1.2e-24	3.5e-20	1	3.1e-12	1.5e-67	Hib
JANXEV010000001.1_55	GB_GCA_025057985.1	d__Archaea;p__Aenigmatarchaeota;c__Aenigmatarchaeia;o__CG10238-14;f__SpSt-28;g__SpSt-28;s__SpSt-28 sp025057985	355	1.6e-26	5.2e-22	6.8e-26	3.3e-13	1.7e-63	Hib
JAWBNO010000001.1_377	GB_GCA_039000725.1	d__Archaea;p__Aenigmatarchaeota;c__Aenigmatarchaeia;o__CG10238-14;f__SpSt-28;g__SpSt-28;s__SpSt-28 sp039000725	348	2.9e-17	2.4e-21	3.4e-13	1.1e-13	1e-62	Hib
JACQIA010000017.1_30	GB_GCA_016198705.1	d__Archaea;p__Aenigmatarchaeota;c__Aenigmatarchaeia;o__CG10238-14;f__SCSR01;g__JACQIA01;s__JACQIA01 sp016198705	369	2.8e-17	5e-18	2.8e-16	3e-19	2.8e-79	Hib
SCSR01000050.1_10	GB_GCA_004297575.1	d__Archaea;p__Aenigmatarchaeota;c__Aenigmatarchaeia;o__CG10238-14;f__SCSR01;g__SCSR01;s__SCSR01 sp004297575	369	2e-15	5e-18	1.5e-26	4.3e-28	1.5e-73	Hib
WALA01000046.1_5	GB_GCA_015523085.1	d__Archaea;p__Aenigmatarchaeota;c__Aenigmatarchaeia;o__GW2011-AR5;f__WALA01;g__WALA01;s__WALA01 sp015523085	328	1.6e-25	2.2e-20	2.9e-20	3.1e-29	1.1e-81	Hib
WALQ01000058.1_15	GB_GCA_015522745.1	d__Archaea;p__Aenigmatarchaeota;c__Aenigmatarchaeia;o__GW2011-AR5;f__WALA01;g__WALA01;s__WALA01 sp015522745	350	3.9e-27	4e-17	1.6e-17	4.6e-31	4.4e-83	Hib
JAGGVU010000013.1_86	GB_GCA_021157845.1	d__Archaea;p__Aenigmatarchaeota;c__Aenigmatarchaeia;o__GW2011-AR5;f__JAGGXF01;g__JAGGVU01;s__JAGGVU01 sp021157845	360	8.5e-24	1.7e-13	2e-11	1.3e-17	3.9e-73	Hib
DAIDAN010000027.1_6	GB_GCA_027310605.1	d__Archaea;p__Aenigmatarchaeota;c__Aenigmatarchaeia;o__Aenigmatarchaeales;f__DAIDAN01;g__DAIDAN01;s__DAIDAN01 sp027310605	380	6.4e-16	1.1e-23	3.1e-20	1.5e-32	1.3e-103	Hib
JAVHRC010000073.1_14	GB_GCA_036171435.1	d__Archaea;p__Aenigmatarchaeota;c__Aenigmatarchaeia;o__Aenigmatarchaeales;f__DAIDAN01;g__DAIDAN01;s__DAIDAN01 sp036171435	380	9.6e-16	1.1e-22	2.3e-19	4.3e-32	2.8e-103	Hib
DATDSO010000004.1_33	GB_GCA_035291225.1	d__Archaea;p__Aenigmatarchaeota;c__Aenigmatarchaeia;o__Aenigmatarchaeales;f__JACQIB01;g__DATDSO01;s__DATDSO01 sp035291225	396	8.7e-21	8.7e-24	4.4e-20	1.6e-39	5.1e-110	Hib
JAWABM010000009.1_14	GB_GCA_038999215.1	d__Archaea;p__Aenigmatarchaeota;c__Aenigmatarchaeia;o__Aenigmatarchaeales;f__JACQIB01;g__JAWABM01;s__JAWABM01 sp038999215	385	4.6e-19	3e-30	5.2e-22	1.6e-40	1.3e-107	Hib
DATDXV010000033.1_7	GB_GCA_035289205.1	d__Archaea;p__Aenigmatarchaeota;c__Aenigmatarchaeia;o__Aenigmatarchaeales;f__DATDXV01;g__DATDXV01;s__DATDXV01 sp035289205	382	1.9e-18	8.4e-28	1.8e-20	7.1e-30	7.5e-98	Hib
JAHLMR010000001.1_31	GB_GCA_018920255.1	d__Archaea;p__Aenigmatarchaeota;c__Aenigmatarchaeia;o__Aenigmatarchaeales;f__JAHLMR01;g__JAHLMR01;s__JAHLMR01 sp018920255	386	5.9e-39	2.6e-30	1.9e-18	1.2e-43	2.5e-99	Hib
JAGGXH010000006.1_4	GB_GCA_021163145.1	d__Archaea;p__Aenigmatarchaeota;c__Aenigmatarchaeia;o__Aenigmatarchaeales;f__Aenigmatarchaeaceae;g__JAGGXH01;s__JAGGXH01 sp021163145	391	4.7e-35	2.4e-24	2.2e-21	1.2e-35	7.8e-100	Hib
JAAOXY010000004.1_16	GB_GCA_018221065.1	d__Archaea;p__Aenigmatarchaeota;c__Aenigmatarchaeia;o__Aenigmatarchaeales;f__Aenigmatarchaeaceae;g__JAAOXY01;s__JAAOXY01 sp018221065	383	6.4e-28	5.4e-32	5.6e-25	9.5e-43	2e-107	Hib
JAFCDY010000008.1_8	GB_GCA_017609445.1	d__Archaea;p__Aenigmatarchaeota;c__Aenigmatarchaeia;o__Aenigmatarchaeales;f__Aenigmatarchaeaceae;g__JAFCDY01;s__JAFCDY01 sp017609445	380	7e-17	3e-25	1e-20	5.4e-39	1.6e-112	Hib
JAHIDZ010000020.1_91	GB_GCA_018901755.1	d__Archaea;p__Aenigmatarchaeota;c__Aenigmatarchaeia;o__Aenigmatarchaeales;f__Aenigmatarchaeaceae;g__JAHIDZ01;s__JAHIDZ01 sp018901755	384	1.7e-28	1.8e-22	5.4e-16	1.3e-29	4.7e-96	Hib
JAQUSH010000030.1_2	GB_GCA_028715225.1	d__Archaea;p__Aenigmatarchaeota;c__Aenigmatarchaeia;o__Aenigmatarchaeales;f__Aenigmatarchaeaceae;g__JAHIDZ01;s__JAHIDZ01 sp028715225	384	5.4e-36	6.2e-29	4.7e-18	1.1e-35	3.4e-102	Hib
JAHIEG010000014.1_20	GB_GCA_018901655.1	d__Archaea;p__Aenigmatarchaeota;c__Aenigmatarchaeia;o__Aenigmatarchaeales;f__Aenigmatarchaeaceae;g__JAHIEG01;s__JAHIEG01 sp018901655	384	8.6e-19	6.1e-31	1.5e-21	1.1e-36	8.5e-104	Hib
JACQIB010000003.1_37	GB_GCA_016198755.1	d__Archaea;p__Aenigmatarchaeota;c__Aenigmatarchaeia;o__Aenigmatarchaeales;f__JACQIB01;g__JACQIB01;s__JACQIB01 sp016198755	385	5.6e-30	2.9e-23	1e-19	3.2e-36	5.8e-102	Hib
JAFGAZ010000009.1_32	GB_GCA_016933455.1	d__Archaea;p__Aenigmatarchaeota;c__Aenigmatarchaeia;o__Aenigmatarchaeales;f__Aenigmatarchaeaceae;g__JAFGAZ01;s__JAFGAZ01 sp016933455	381	2.4e-39	1.3e-29	5.9e-22	4.9e-44	1.4e-104	Hib
WVXN01000081.1_8	GB_GCA_011773475.1	d__Archaea;p__Aenigmatarchaeota;c__Aenigmatarchaeia;o__Aenigmatarchaeales;f__Aenigmatarchaeaceae;g__CS1-C013;s__CS1-C013 sp011773475	380	7.1e-28	1.5e-26	1.7e-20	2.1e-41	1e-109	Hib
JAHLMS010000002.1_23	GB_GCA_018920245.1	d__Archaea;p__Aenigmatarchaeota;c__Aenigmatarchaeia;o__Aenigmatarchaeales;f__JAHLMS01;g__JAHLMS01;s__JAHLMS01 sp018920245	386	3.5e-27	2.6e-25	8.9e-22	4.1e-40	1e-111	Hib
DQVX01000065.1_10	GB_GCA_015661515.1	d__Archaea;p__Aenigmatarchaeota;c__Aenigmatarchaeia;o__Aenigmatarchaeales;f__SZUA-1535;g__SZUA-1535;s__SZUA-1535 sp015661515	376	8.1e-34	1.9e-30	1.3e-21	8.2e-37	3e-111	Hib
JALSPV010000086.1_2	GB_GCA_026985775.1	d__Archaea;p__Aenigmatarchaeota;c__Aenigmatarchaeia;o__Aenigmatarchaeales;f__SZUA-1535;g__SZUA-1535;s__SZUA-1535 sp026985775	375	4.1e-32	7.5e-25	2.7e-18	3e-31	6.4e-103	Hib
JAADFI010000019.1_6	GB_GCA_013152905.1	d__Archaea;p__Aenigmatarchaeota;c__Aenigmatarchaeia;o__Aenigmatarchaeales;f__JAADFI01;g__JAADFI01;s__JAADFI01 sp013152905	367	1.2e-36	6.3e-24	1.9e-24	3.7e-42	1.4e-102	Hib
WANL01000011.1_6	GB_GCA_015521825.1	d__Archaea;p__Aenigmatarchaeota;c__Aenigmatarchaeia;o__Aenigmatarchaeales;f__JAADFI01;g__WANL01;s__WANL01 sp015521825	368	4.1e-38	4.6e-22	3.6e-29	6.6e-40	9.4e-105	Hib
CABMCT010000069.1_1	GB_GCA_902384675.1	d__Archaea;p__EX4484-52;c__EX4484-52;o__EX4484-52;f__LFW-46;g__LFW-46;s__LFW-46 sp902384675	404	2.8e-21	4.1e-16	1.4e-21	5.5e-20	3.6e-85	Hib
JAHILE010000015.1_7	GB_GCA_018897155.1	d__Archaea;p__EX4484-52;c__EX4484-52;o__EX4484-52;f__LFW-46;g__LFW-46;s__LFW-46 sp018897155	415	1e-25	4e-21	2.8e-27	8.2e-25	5.9e-83	Hib
DAOVWP010000010.1_10	GB_GCA_030636615.1	d__Archaea;p__EX4484-52;c__EX4484-52;o__EX4484-52;f__GLR71;g__DAOVWP01;s__DAOVWP01 sp030636615	408	1.6e-19	3.4e-17	2.7e-25	2.4e-22	1.2e-85	Hib
DAOWAN010000004.1_33	GB_GCA_030634545.1	d__Archaea;p__EX4484-52;c__EX4484-52;o__EX4484-52;f__B79-G9;g__B79-G9;s__B79-G9 sp030634545	404	9.5e-23	2.4e-15	4.2e-22	1.2e-21	7.1e-90	Hib
JAFCBW010000128.1_4	GB_GCA_017610525.1	d__Archaea;p__EX4484-52;c__EX4484-52;o__EX4484-52;f__B79-G9;g__B79-G9;s__B79-G9 sp017610525	404	7.2e-22	4.8e-14	5.2e-24	3e-25	2.6e-84	Hib
QMVA01000098.1_3	GB_GCA_003660865.1	d__Archaea;p__EX4484-52;c__EX4484-52;o__EX4484-52;f__B79-G9;g__B79-G9;s__B79-G9 sp003660865	404	8.6e-21	7.2e-14	2.9e-25	6.9e-24	2.1e-84	Hib
JAUVEK010000033.1_5	GB_GCA_030594795.1	d__Archaea;p__EX4484-52;c__EX4484-52;o__EX4484-52;f__B79-G9;g__B79-G9;s__B79-G9 sp030594795	404	5.6e-25	1.8e-17	5.7e-19	6.2e-13	3.8e-95	Hib
JAFCBV010000184.1_4	GB_GCA_017610545.1	d__Archaea;p__EX4484-52;c__EX4484-52;o__EX4484-52;f__B79-G9;g__JAFCBV01;s__JAFCBV01 sp017610545	346	8.3e-17	5.4e-18	2.7e-17	5.2e-15	2.1e-73	Hib
JAGLMX010000024.1_6	GB_GCA_023139785.1	d__Archaea;p__EX4484-52;c__EX4484-52;o__EX4484-52;f__B79-G9;g__JAFCBV01;s__JAFCBV01 sp023139785	402	1e-21	2.3e-17	7.1e-17	4.5e-21	3.1e-86	Hib
DAOVHT010000089.1_2	GB_GCA_030671745.1	d__Archaea;p__EX4484-52;c__EX4484-52;o__EX4484-52;f__GLR71;g__GLR71;s__GLR71 sp030671745	409	3.1e-24	1.4e-12	4.2e-12	4.5e-12	2.6e-89	Hib
WTCB01000119.1_6	GB_GCA_013138765.1	d__Archaea;p__EX4484-52;c__EX4484-52;o__EX4484-52;f__GLR71;g__GLR71;s__GLR71 sp013138765	409	1.1e-24	5.8e-14	4.8e-12	1	1e-86	Hib
JAHYJO010000018.1_23	GB_GCA_019429125.1	d__Archaea;p__EX4484-52;c__EX4484-52;o__EX4484-52;f__GLR71;g__GLR71;s__GLR71 sp019429125	409	8.5e-23	1.6e-16	1.4e-11	1.1e-12	7.4e-84	Hib
JAGLUQ010000177.1_3	GB_GCA_023134675.1	d__Archaea;p__EX4484-52;c__EX4484-52;o__EX4484-52;f__GLR71;g__GLR71;s__GLR71 sp023134675	410	5.1e-21	1	1.5e-21	6.5e-18	2.8e-81	Hib
JAHYJR010000007.1_46	GB_GCA_019429005.1	d__Archaea;p__EX4484-52;c__EX4484-52;o__EX4484-52;f__GLR71;g__JAHYJR01;s__JAHYJR01 sp019429005	405	1	1e-16	2.3e-21	6.3e-22	1.5e-79	Hib
WSZW01000019.1_12	GB_GCA_013139905.1	d__Archaea;p__EX4484-52;c__EX4484-52;o__EX4484-52;f__B79-G9;g__GLR112;s__GLR112 sp013139905	428	8.6e-27	2e-23	7.7e-18	1e-23	1.8e-74	Hib
CP070801.1_852	GB_GCA_020343575.1	d__Archaea;p__Aenigmatarchaeota;c__Aenigmatarchaeia;o__QMZP01;f__QMZP01;g__GCA-020343575;s__GCA-020343575 sp020343575	359	1.1e-19	3.2e-12	3.7e-16	3.4e-29	1.6e-81	Hib
DAOVCJ010000009.1_3	GB_GCA_030670085.1	d__Archaea;p__Aenigmatarchaeota;c__Aenigmatarchaeia;o__QMZP01;f__QMZP01;g__GCA-020343575;s__GCA-020343575 sp030670085	361	3.1e-20	1.4e-17	2.5e-19	7.6e-29	1.6e-85	Hib
DAOUYM010000003.1_30	GB_GCA_030666115.1	d__Archaea;p__Aenigmatarchaeota;c__Aenigmatarchaeia;o__QMZP01;f__QMZP01;g__GCA-020343575;s__GCA-020343575 sp030666115	358	1.4e-22	9.4e-12	6.1e-18	4.1e-30	8.3e-86	Hib
DAOVIL010000001.1_4	GB_GCA_030673725.1	d__Archaea;p__Aenigmatarchaeota;c__Aenigmatarchaeia;o__QMZP01;f__QMZP01;g__DAOVIL01;s__DAOVIL01 sp030673725	379	1	1	1	1.8e-16	4.4e-61	Hib
JADHYO010000002.1_15	GB_GCA_016782405.1	d__Archaea;p__Aenigmatarchaeota;c__Aenigmatarchaeia;o__QMZP01;f__QMZP01;g__BS750m-G81;s__BS750m-G81 sp016782405	362	5.2e-18	2.5e-14	3.2e-15	7.3e-22	6.6e-68	Hib
DATDTO010000069.1_10	GB_GCA_035290825.1	d__Archaea;p__Aenigmatarchaeota;c__Aenigmatarchaeia;o__QMZP01;f__JACQNV01;g__JACQNV01;s__JACQNV01 sp035290825	377	1	1	1	5.4e-17	3.1e-56	Hib
JACQNV010000042.1_2	GB_GCA_016202865.1	d__Archaea;p__Aenigmatarchaeota;c__Aenigmatarchaeia;o__QMZP01;f__JACQNV01;g__JACQNV01;s__JACQNV01 sp016202865	377	1.1e-11	8.9e-12	3.1e-14	1.5e-16	6e-61	Hib
JAFCEM010000002.1_32	GB_GCA_017609145.1	d__Archaea;p__Aenigmatarchaeota;c__Aenigmatarchaeia;o__QMZP01;f__QMZP01;g__JAFCEM01;s__JAFCEM01 sp017609145	373	1.9e-17	2.6e-13	3.5e-14	1.2e-25	6.4e-74	Hib
JAFCEM010000064.1_5	GB_GCA_017609145.1	d__Archaea;p__Aenigmatarchaeota;c__Aenigmatarchaeia;o__QMZP01;f__QMZP01;g__JAFCEM01;s__JAFCEM01 sp017609145	360	9.9e-21	7.9e-17	5.1e-24	1.5e-30	7.3e-81	Hib
JAHIRU010000036.1_5	GB_GCA_018818465.1	d__Archaea;p__Aenigmatarchaeota;c__Aenigmatarchaeia;o__QMZP01;f__QMZP01;g__JAHIRU01;s__JAHIRU01 sp018818465	367	1.3e-24	8.6e-14	5.8e-14	7.9e-20	5.4e-75	Hib
JAUWZW010000016.1_8	GB_GCA_030615165.1	d__Archaea;p__Aenigmatarchaeota;c__Aenigmatarchaeia;o__QMZP01;f__QMZP01;g__JAUWZW01;s__JAUWZW01 sp030615165	368	7e-17	1	1.3e-14	9.7e-27	1.8e-81	Hib
JAUXAV010000055.1_4	GB_GCA_030619735.1	d__Archaea;p__Aenigmatarchaeota;c__Aenigmatarchaeia;o__QMZP01;f__JAUXAV01;g__JAUXAV01;s__JAUXAV01 sp030619735	368	1.3e-12	1	8.7e-13	5.8e-20	1e-72	Hib
QMZP01000032.1_5	GB_GCA_003663225.1	d__Archaea;p__Aenigmatarchaeota;c__Aenigmatarchaeia;o__QMZP01;f__QMZP01;g__QMZP01;s__QMZP01 sp003663225	365	1.5e-18	3.1e-14	6.7e-14	9.4e-16	1.3e-71	Hib
JAUXKD010000004.1_9	GB_GCA_030624445.1	d__Archaea;p__Aenigmatarchaeota;c__Aenigmatarchaeia;o__QMZP01;f__JAFGSV01;g__JAUXKD01;s__JAUXKD01 sp030624445	368	4.5e-16	8e-12	3.1e-12	1.5e-19	5.3e-71	Hib
WAQT01000036.1_2	GB_GCA_015520105.1	d__Archaea;p__Aenigmatarchaeota;c__Aenigmatarchaeia;o__QMZP01;f__QMZP01;g__WAQT01;s__WAQT01 sp015520105	362	3.2e-29	1	3e-18	6.4e-27	2.2e-77	Hib
DATEYJ010000074.1_3	GB_GCA_035256265.1	d__Archaea;p__Aenigmatarchaeota;c__Aenigmatarchaeia;o__QMZP01;f__QMZP01;g__JAPLVB01;s__JAPLVB01 sp035256265	361	8.4e-21	3.1e-11	6.7e-16	4.5e-22	2.4e-73	Hib
JAPLVB010000004.1_30	GB_GCA_026397335.1	d__Archaea;p__Aenigmatarchaeota;c__Aenigmatarchaeia;o__QMZP01;f__QMZP01;g__JAPLVB01;s__JAPLVB01 sp026397335	361	3.4e-18	1.4e-14	4.6e-15	6.3e-25	6.6e-72	Hib
JBGPBG010000081.1_5	GB_GCA_041481105.1	d__Archaea;p__Aenigmatarchaeota;c__Aenigmatarchaeia;o__QMZP01;f__QMZP01;g__JAPLVB01;s__JAPLVB01 sp041481105	362	1.1e-18	3.1e-15	3.8e-14	1.7e-21	2.9e-71	Hib
JAWCLA010000002.1_5	GB_GCA_039091855.1	d__Archaea;p__Aenigmatarchaeota;c__Aenigmatarchaeia;o__QMZP01;f__QMZP01;g__JAPLVB01;s__JAPLVB01 sp039091855	362	3.8e-18	1.2e-12	1.3e-18	2.3e-18	2.2e-77	Hib
JACQIG010000051.1_20	GB_GCA_016198605.1	d__Archaea;p__Aenigmatarchaeota;c__Aenigmatarchaeia;o__QMZP01;f__QMZP01;g__JACQIG01;s__JACQIG01 sp016198605	372	1.9e-18	6.3e-14	5.1e-17	3.2e-25	1.9e-75	Hib
JAFGDH010000001.1_8	GB_GCA_016932215.1	d__Archaea;p__Aenigmatarchaeota;c__Aenigmatarchaeia;o__QMZP01;f__QMZT01;g__JAFGDH01;s__JAFGDH01 sp016932215	366	5.7e-15	1.5e-14	5.1e-12	4.2e-21	8.1e-72	Hib
JAGGYQ010000058.1_5	GB_GCA_021162425.1	d__Archaea;p__Aenigmatarchaeota;c__Aenigmatarchaeia;o__QMZP01;f__QMZT01;g__JAGGYQ01;s__JAGGYQ01 sp021162425	358	4.4e-15	4.5e-14	8.8e-15	4.8e-18	1.5e-63	Hib
JAGMCY010000150.1_29	GB_GCA_023128965.1	d__Archaea;p__Aenigmatarchaeota;c__Aenigmatarchaeia;o__QMZP01;f__QMZT01;g__JAZGEG01;s__JAZGEG01 sp023128965	362	2.1e-12	9e-11	1	2.5e-19	1e-74	Hib
JAZGEG010000114.1_2	GB_GCA_036478655.1	d__Archaea;p__Aenigmatarchaeota;c__Aenigmatarchaeia;o__QMZP01;f__QMZT01;g__JAZGEG01;s__JAZGEG01 sp036478655	362	2.3e-13	1.4e-15	1	6.9e-22	1.2e-70	Hib
WVZE01000001.1_27	GB_GCA_011772645.1	d__Archaea;p__Aenigmatarchaeota;c__Aenigmatarchaeia;o__QMZP01;f__QMZT01;g__CS3-C152;s__CS3-C152 sp011772645	362	1.6e-20	5.1e-11	3.8e-15	1.4e-23	4.7e-71	Hib
JAPLVC010000005.1_52	GB_GCA_026397315.1	d__Archaea;p__Aenigmatarchaeota;c__Aenigmatarchaeia;o__QMZP01;f__QMZT01;g__JBGPQP01;s__JBGPQP01 sp026397315	365	7.9e-14	1.6e-14	1.1e-15	1.1e-25	8.1e-74	Hib
JBGPQP010000001.1_50	GB_GCA_041489155.1	d__Archaea;p__Aenigmatarchaeota;c__Aenigmatarchaeia;o__QMZP01;f__QMZT01;g__JBGPQP01;s__JBGPQP01 sp041489155	365	3.4e-16	1.2e-18	5e-11	5.8e-24	6e-71	Hib
QMZT01000019.1_11	GB_GCA_003663325.1	d__Archaea;p__Aenigmatarchaeota;c__Aenigmatarchaeia;o__QMZP01;f__QMZT01;g__QMZT01;s__QMZT01 sp003663325	370	2.6e-30	3.6e-21	2.5e-23	5.2e-36	1.8e-86	Hib
QMZY01000013.1_12	GB_GCA_003663415.1	d__Archaea;p__Aenigmatarchaeota;c__Aenigmatarchaeia;o__QMZP01;f__QMZP01;g__QMZY01;s__QMZY01 sp003663415	358	4.9e-15	2.5e-15	3.2e-17	5.6e-23	2.3e-77	Hib
JAADIF010000037.1_4	GB_GCA_013151465.1	d__Archaea;p__Aenigmatarchaeota;c__Aenigmatarchaeia;o__QMZP01;f__JAADIF01;g__JAADIF01;s__JAADIF01 sp013151465	368	5.5e-20	3.7e-15	1.7e-15	1.1e-20	2.2e-69	Hib
JAFGCI010000002.1_163	GB_GCA_016932735.1	d__Archaea;p__Aenigmatarchaeota;c__Aenigmatarchaeia;o__QMZP01;f__JAADIF01;g__JAADIF01;s__JAADIF01 sp016932735	366	3.4e-22	2.6e-14	1.5e-15	2.6e-25	1.2e-67	Hib
JACPNN010000006.1_44	GB_GCA_016185435.1	d__Archaea;p__Aenigmatarchaeota;c__Aenigmatarchaeia;o__QMZP01;f__QMZP01;g__JACPNN01;s__JACPNN01 sp016185435	373	9.2e-11	7.3e-11	1	4.4e-18	7.9e-55	Hib
JAHIVW010000006.1_17	GB_GCA_018816245.1	d__Archaea;p__Aenigmatarchaeota;c__Aenigmatarchaeia;o__QMZP01;f__QMZP01;g__JAHIVW01;s__JAHIVW01 sp018816245	369	3.1e-13	2.5e-11	3.6e-15	2.2e-16	1.8e-71	Hib
JACOVS010000023.1_11	GB_GCA_016177205.1	d__Archaea;p__Aenigmatarchaeota;c__Aenigmatarchaeia;o__JACPZZ01;f__JACPZZ01;g__JACPZZ01;s__JACPZZ01 sp016177205	363	1.4e-13	6.8e-25	4.1e-12	1.5e-35	5.6e-86	Hib
JACPAF010000001.1_88	GB_GCA_016180965.1	d__Archaea;p__Aenigmatarchaeota;c__Aenigmatarchaeia;o__JACPZZ01;f__JACPZZ01;g__JACPZZ01;s__JACPZZ01 sp016180965	363	5.5e-13	1.2e-27	7.1e-18	1.9e-36	8e-88	Hib
JACPZZ010000001.1_81	GB_GCA_016195275.1	d__Archaea;p__Aenigmatarchaeota;c__Aenigmatarchaeia;o__JACPZZ01;f__JACPZZ01;g__JACPZZ01;s__JACPZZ01 sp016195275	353	4.5e-27	1.2e-24	5.1e-19	3.9e-36	9e-88	Hib
JACQNY010000046.1_3	GB_GCA_016202795.1	d__Archaea;p__Aenigmatarchaeota;c__Aenigmatarchaeia;o__JACPZZ01;f__JACPZZ01;g__JACPZZ01;s__JACPZZ01 sp016202795	361	1.3e-32	2.1e-25	3.3e-20	8.8e-37	1.4e-88	Hib
JACQNZ010000003.1_74	GB_GCA_016202815.1	d__Archaea;p__Aenigmatarchaeota;c__Aenigmatarchaeia;o__JACPZZ01;f__JACPZZ01;g__JACPZZ01;s__JACPZZ01 sp016202815	359	1e-25	3e-20	1.2e-17	2.3e-36	1.9e-89	Hib
CABMGU010000018.1_7	GB_GCA_902385765.1	d__Archaea;p__Nanobdellota;c__Nanobdellia;o__Woesearchaeales;f__ARS49;g__CABMGU01;s__CABMGU01 sp902385765	283	6.8e-20	6.8e-14	9.5e-25	8.6e-17	1.4e-60	Hib
JBFYLW010000078.1_13	GB_GCA_041305185.1	d__Archaea;p__Nanobdellota;c__Nanobdellia;o__Woesearchaeales;f__ARS49;g__CABMGU01;s__CABMGU01 sp041305185	283	9.5e-28	2.9e-14	3.7e-26	2.5e-16	2.3e-60	Hib
DATDPK010000062.1_20	GB_GCA_035292785.1	d__Archaea;p__Nanobdellota;c__Nanobdellia;o__Woesearchaeales;f__ARS49;g__CABMGU01;s__CABMGU01 sp035292785	283	1.6e-13	3.4e-23	5.4e-26	2e-20	3.7e-60	Hib
JAWCRZ010000007.1_5	GB_GCA_038868995.1	d__Archaea;p__Nanobdellota;c__Nanobdellia;o__Woesearchaeales;f__ARS49;g__CABMGU01;s__CABMGU01 sp038868995	282	4.6e-17	6.7e-15	3.3e-22	9.7e-22	9.6e-59	Hib
JACQMY010000038.1_40	GB_GCA_016203305.1	d__Archaea;p__Nanobdellota;c__Nanobdellia;o__Woesearchaeales;f__ARS49;g__SURF-65;s__SURF-65 sp016203305	285	4.1e-18	4.7e-26	3.1e-24	2.2e-20	1.2e-59	Hib
QZIM01000018.1_63	GB_GCA_003599055.1	d__Archaea;p__Nanobdellota;c__Nanobdellia;o__Woesearchaeales;f__ARS49;g__SURF-65;s__SURF-65 sp003599055	284	1.4e-16	2.4e-12	8.1e-12	2.9e-15	1.7e-53	Hib
JAGVZE010000013.1_27	GB_GCA_018302815.1	d__Archaea;p__Nanobdellota;c__Nanobdellia;o__Woesearchaeales;f__ARS49;g__JAGVZE01;s__JAGVZE01 sp018302815	284	3.4e-16	1.1e-11	2.1e-28	5.5e-15	7.8e-59	Hib
JAHWHB010000025.1_8	GB_GCA_019323575.1	d__Archaea;p__Nanobdellota;c__Nanobdellia;o__Woesearchaeales;f__ARS49;g__CABMGU01;s__CABMGU01 sp019323575	283	6.6e-12	1.4e-17	4.7e-22	1.8e-20	5.1e-60	Hib
RFLK01000062.1_5	GB_GCA_003694525.1	d__Archaea;p__Nanobdellota;c__Nanobdellia;o__Woesearchaeales;f__ARS49;g__J152;s__J152 sp003694525	285	1	1	1	6.5e-17	2.7e-54	Hib
WJJS01000001.1_16	GB_GCA_014729505.1	d__Archaea;p__Nanobdellota;c__Nanobdellia;o__Woesearchaeales;f__ARS49;g__WJJS01;s__WJJS01 sp014729505	281	1e-13	1	1	1.7e-26	6.4e-62	Hib
JAHWHO010000049.1_6	GB_GCA_019323255.1	d__Archaea;p__Nanobdellota;c__Nanobdellia;o__Woesearchaeales;f__ARS49;g__JAHWHO01;s__JAHWHO01 sp019323255	282	9.3e-11	1	8e-28	3.3e-20	3.4e-57	Hib
DAOVMP010000103.1_4	GB_GCA_030630695.1	d__Archaea;p__Nanobdellota;c__Nanobdellia;o__Woesearchaeales;f__ARS49;g__WJKI01;s__WJKI01 sp030630695	305	6.3e-18	5.7e-20	6.4e-20	4.9e-23	2.7e-55	Hib
JAFGHW010000010.1_3	GB_GCA_016929895.1	d__Archaea;p__Nanobdellota;c__Nanobdellia;o__Woesearchaeales;f__ARS49;g__WJKI01;s__WJKI01 sp016929895	282	2.5e-19	1.5e-22	3.7e-15	6.5e-25	4.3e-57	Hib
WJKI01000054.1_24	GB_GCA_014729195.1	d__Archaea;p__Nanobdellota;c__Nanobdellia;o__Woesearchaeales;f__ARS49;g__WJKI01;s__WJKI01 sp014729195	283	4.5e-20	1e-23	2e-20	1	3e-53	Hib
JBFHWZ010000008.1_8	GB_GCA_041599235.1	d__Archaea;p__Nanobdellota;c__Nanobdellia;o__Woesearchaeales;f__ARS49;g__JBFHWZ01;s__JBFHWZ01 sp041599235	285	3.6e-15	6.7e-25	9.7e-28	4.5e-19	4.3e-55	Hib
JAHWHC010000026.1_12	GB_GCA_019323555.1	d__Archaea;p__Nanobdellota;c__Nanobdellia;o__Woesearchaeales;f__ARS49;g__WJJT01;s__WJJT01 sp019323555	286	1.7e-17	6.8e-22	1	5.1e-23	1.8e-56	Hib
JAHWHY010000006.1_61	GB_GCA_019323015.1	d__Archaea;p__Nanobdellota;c__Nanobdellia;o__Woesearchaeales;f__ARS49;g__WJJT01;s__WJJT01 sp019323015	285	5.3e-19	5.9e-18	2.5e-24	3.3e-19	1.1e-62	Hib
JAHWHZ010000002.1_198	GB_GCA_019322895.1	d__Archaea;p__Nanobdellota;c__Nanobdellia;o__Woesearchaeales;f__ARS49;g__WJJT01;s__WJJT01 sp019322895	285	7.8e-20	1	4.4e-17	2.5e-25	1.9e-60	Hib
WJJT01000024.1_21	GB_GCA_014729555.1	d__Archaea;p__Nanobdellota;c__Nanobdellia;o__Woesearchaeales;f__ARS49;g__WJJT01;s__WJJT01 sp014729555	286	1e-19	6.1e-20	1.5e-23	2.2e-22	2.5e-60	Hib
JAFCDQ010000002.1_200	GB_GCA_017609645.1	d__Archaea;p__Nanobdellota;c__Nanobdellia;o__Woesearchaeales;f__ARS49;g__JAFCDQ01;s__JAFCDQ01 sp017609645	280	9.9e-17	2e-24	2.9e-19	3.6e-18	1.4e-60	Hib
JACPID010000016.1_7	GB_GCA_016188265.1	d__Archaea;p__Nanobdellota;c__Nanobdellia;o__Woesearchaeales;f__ARS49;g__JACPID01;s__JACPID01 sp016188265	281	1.8e-12	1	1.1e-20	3.5e-12	5.2e-54	Hib
JACRKG010000006.1_20	GB_GCA_016215315.1	d__Archaea;p__Nanobdellota;c__Nanobdellia;o__Woesearchaeales;f__ARS49;g__JACRKG01;s__JACRKG01 sp016215315	271	4.7e-25	3.9e-19	1.7e-24	2e-21	7.9e-51	Hib
JACQMU010000021.1_5	GB_GCA_016203425.1	d__Archaea;p__Nanobdellota;c__Nanobdellia;o__Woesearchaeales;f__ARS49;g__JACQMU01;s__JACQMU01 sp016203425	275	4e-19	2.1e-15	7.6e-15	1.8e-17	1.6e-61	Hib
JAWAAW010000002.1_41	GB_GCA_038884975.1	d__Archaea;p__Nanobdellota;c__Nanobdellia;o__Woesearchaeales;f__ARS49;g__JAWAAW01;s__JAWAAW01 sp038884975	289	4.4e-17	4e-13	5.2e-20	1.6e-22	2.1e-55	Hib
JAWCLR010000003.1_17	GB_GCA_038850615.1	d__Archaea;p__Nanobdellota;c__Nanobdellia;o__Woesearchaeales;f__ARS49;g__JAWAAW01;s__JAWAAW01 sp038850615	293	1.8e-18	3.3e-13	4.8e-21	1e-24	2.4e-58	Hib
JAWABQ010000006.1_37	GB_GCA_038884575.1	d__Archaea;p__Nanobdellota;c__Nanobdellia;o__Woesearchaeales;f__ARS49;g__JAWAAW01;s__JAWAAW01 sp038884575	313	4.2e-20	3.6e-13	1.4e-16	2.8e-17	2.1e-58	Hib
JBBILB010000002.1_70	GB_GCA_037445145.1	d__Archaea;p__Nanobdellota;c__Nanobdellia;o__Woesearchaeales;f__ARS49;g__JAWAAW01;s__JAWAAW01 sp037445145	289	5.3e-17	1.7e-13	1.3e-27	4.8e-22	9.3e-57	Hib
JBGPSD010000002.1_48	GB_GCA_041489925.1	d__Archaea;p__Nanobdellota;c__Nanobdellia;o__Woesearchaeales;f__ARS49;g__JAWAAW01;s__JAWAAW01 sp041489925	289	1.8e-19	8.4e-15	2.1e-30	1.4e-25	7.9e-59	Hib
JBGPHE010000035.1_4	GB_GCA_041484255.1	d__Archaea;p__Nanobdellota;c__Nanobdellia;o__Woesearchaeales;f__ARS49;g__JAWAAW01;s__JAWAAW01 sp041484255	289	1	6.2e-14	3.3e-27	9.8e-24	1.6e-59	Hib
JAWABT010000005.1_1	GB_GCA_038884515.1	d__Archaea;p__Nanobdellota;c__Nanobdellia;o__Woesearchaeales;f__ARS49;g__JAWABT01;s__JAWABT01 sp038884515	212	4.6e-16	6.4e-18	4.1e-24	8.9e-16	2.9e-46	Hib
JAFCEI010000002.1_49	GB_GCA_017609245.1	d__Archaea;p__Nanobdellota;c__Nanobdellia;o__Woesearchaeales;f__JAFCFN01;g__JAFCFN01;s__JAFCFN01 sp017609245	270	5.6e-20	5.3e-14	3.4e-25	1.6e-28	8.8e-56	Hib
JAFCFN010000010.1_11	GB_GCA_017608625.1	d__Archaea;p__Nanobdellota;c__Nanobdellia;o__Woesearchaeales;f__JAFCFN01;g__JAFCFN01;s__JAFCFN01 sp017608625	273	5e-11	1	1.6e-11	9.9e-25	4.6e-63	Hib
DATILO010000020.1_3	GB_GCA_035476335.1	d__Archaea;p__Nanobdellota;c__Nanobdellia;o__Woesearchaeales;f__ARS49;g__DSQK01;s__DSQK01 sp035476335	272	1.2e-31	1	1.2e-12	1.3e-12	9e-58	Hib
JBGPOY010000002.1_66	GB_GCA_041488275.1	d__Archaea;p__Nanobdellota;c__Nanobdellia;o__Woesearchaeales;f__ARS49;g__DSQK01;s__DSQK01 sp041488275	275	1.1e-22	9.7e-11	1.2e-22	8.4e-14	4.3e-55	Hib
JACQNC010000003.1_69	GB_GCA_016203225.1	d__Archaea;p__Nanobdellota;c__Nanobdellia;o__Woesearchaeales;f__ARS49;g__DSQK01;s__DSQK01 sp016203225	272	2.5e-11	5.5e-14	1.3e-25	1.1e-21	1.3e-63	Hib
JACQNB010000027.1_6	GB_GCA_016203265.1	d__Archaea;p__Nanobdellota;c__Nanobdellia;o__Woesearchaeales;f__ARS49;g__DSQK01;s__DSQK01 sp016203265	271	8e-11	2.2e-23	4.3e-24	1.1e-13	5.6e-63	Hib
JAGVQG010000040.1_5	GB_GCA_020051845.1	d__Archaea;p__Nanobdellota;c__Nanobdellia;o__Woesearchaeales;f__ARS49;g__JAGVQG01;s__JAGVQG01 sp020051845	268	3e-38	1.6e-27	8.4e-27	1.3e-18	3.5e-59	Hib
JACQSU010000060.1_9	GB_GCA_016211165.1	d__Archaea;p__Nanobdellota;c__Nanobdellia;o__Woesearchaeales;f__JAGWAF01;g__JACQSU01;s__JACQSU01 sp016211165	268	1.1e-33	1.1e-24	1e-26	2.4e-32	6.9e-64	Hib
JBBSWF010000165.1_5	GB_GCA_038046365.1	d__Archaea;p__Nanobdellota;c__Nanobdellia;o__Woesearchaeales;f__JAGWAF01;g__JBBSWF01;s__JBBSWF01 sp038046365	280	4.2e-32	6.8e-23	1e-20	4.7e-29	1.3e-61	Hib
JAFGCE010000031.1_22	GB_GCA_016932755.1	d__Archaea;p__Nanobdellota;c__Nanobdellia;o__Woesearchaeales;f__JAGWAF01;g__JAFGCE01;s__JAFGCE01 sp016932755	265	8.4e-24	1.4e-15	1e-14	1.4e-14	7.4e-59	Hib
JAGVWE010000002.1_366	GB_GCA_018304425.1	d__Archaea;p__Iainarchaeota;c__Iainarchaeia;o__Iainarchaeales;f__UBA10219;g__UBA10219;s__UBA10219 sp10219u	373	2.2e-17	8.2e-17	1	1.6e-18	1.1e-70	Hib
DATDTA010000031.1_10	GB_GCA_035291085.1	d__Archaea;p__Nanobdellota;c__Nanobdellia;o__Woesearchaeales;f__GW2011-AR9;g__JACPIL01;s__JACPIL01 sp035291085	387	3.2e-23	9.2e-18	1	1	4.3e-61	Hib
JACPIL010000029.1_7	GB_GCA_016188105.1	d__Archaea;p__Nanobdellota;c__Nanobdellia;o__Woesearchaeales;f__GW2011-AR9;g__JACPIL01;s__JACPIL01 sp016188105	387	8.8e-23	2.1e-17	1.2e-17	2.6e-14	1.3e-60	Hib
DATDUF010000073.1_16	GB_GCA_035290485.1	d__Archaea;p__Nanobdellota;c__Nanobdellia;o__Woesearchaeales;f__GW2011-AR9;g__JACPIL01;s__JACPIL01 sp035290485	386	5.5e-23	1.4e-18	2.2e-14	1.6e-15	4.4e-59	Hib
JAUYPX010000019.1_11	GB_GCA_030697505.1	d__Archaea;p__Nanobdellota;c__Nanobdellia;o__Woesearchaeales;f__GW2011-AR9;g__JACPIL01;s__JACPIL01 sp030697505	387	9e-23	7.9e-17	7.6e-13	1.7e-14	8.1e-60	Hib
JAUSJN010000034.1_9	GB_GCA_030647325.1	d__Archaea;p__Nanobdellota;c__Nanobdellia;o__Woesearchaeales;f__GW2011-AR9;g__JACPIL01;s__JACPIL01 sp030647325	387	5.1e-24	5.3e-18	1	2.2e-13	3.1e-61	Hib
JBBSWK010000161.1_3	GB_GCA_038046325.1	d__Archaea;p__Nanobdellota;c__Nanobdellia;o__Woesearchaeales;f__GW2011-AR9;g__JACPIL01;s__JACPIL01 sp038046325	387	5.9e-22	5.1e-19	1.2e-20	1	1e-63	Hib
JACOZP010000010.1_6	GB_GCA_016181265.1	d__Archaea;p__Nanobdellota;c__Nanobdellia;o__Woesearchaeales;f__GW2011-AR9;g__JACOZP01;s__JACOZP01 sp016181265	391	5.3e-18	1	1	1	4.2e-61	Hib
JAGVZN010000025.1_19	GB_GCA_018302605.1	d__Archaea;p__Nanobdellota;c__Nanobdellia;o__Woesearchaeales;f__GW2011-AR9;g__JACOZP01;s__JACOZP01 sp018302605	388	1.6e-22	3e-16	1	1	1.3e-63	Hib
DATDYP010000015.1_100	GB_GCA_035288985.1	d__Archaea;p__Nanobdellota;c__Nanobdellia;o__Woesearchaeales;f__GW2011-AR9;g__DATDYP01;s__DATDYP01 sp035288985	426	1.5e-19	1	4.2e-21	1	1.4e-64	Hib
JAGVYN010000017.1_17	GB_GCA_018303265.1	d__Archaea;p__Nanobdellota;c__Nanobdellia;o__Woesearchaeales;f__GW2011-AR9;g__JAGVYN01;s__JAGVYN01 sp018303265	396	5.9e-24	4.4e-20	8.5e-22	5.8e-24	2.5e-68	Hib
JBFMFP010000022.1_14	GB_GCA_040751885.1	d__Archaea;p__Nanobdellota;c__Nanobdellia;o__Woesearchaeales;f__GW2011-AR9;g__JBFMFP01;s__JBFMFP01 sp040751885	392	8.1e-24	1.7e-18	1.3e-23	1	9.4e-67	Hib
DATDWB010000050.1_33	GB_GCA_035289845.1	d__Archaea;p__Nanobdellota;c__Nanobdellia;o__Woesearchaeales;f__GW2011-AR9;g__DATDWB01;s__DATDWB01 sp035289845	379	3.8e-16	3.1e-18	3.9e-21	1	3e-63	Hib
JAUYKZ010000006.1_71	GB_GCA_030704845.1	d__Archaea;p__Nanobdellota;c__Nanobdellia;o__Woesearchaeales;f__GW2011-AR9;g__JAUYKZ01;s__JAUYKZ01 sp030704845	381	5.4e-27	3.6e-23	6.5e-26	1	1.1e-63	Hib
JABHDY010000003.1_51	GB_GCA_018676855.1	d__Archaea;p__Nanobdellota;c__Nanobdellia;o__Woesearchaeales;f__GW2011-AR9;g__PCYB01;s__PCYB01 sp018676855	378	1.8e-23	1.1e-18	9.7e-24	1.4e-17	7.8e-69	Hib
PCXY01000003.1_134	GB_GCA_002762785.1	d__Archaea;p__Nanobdellota;c__Nanobdellia;o__Woesearchaeales;f__GW2011-AR9;g__PCXY01;s__PCXY01 sp002762785	378	2.4e-25	3.6e-16	3.7e-22	3.3e-16	1.1e-62	Hib
DATDWF010000035.1_7	GB_GCA_035289745.1	d__Archaea;p__Nanobdellota;c__Nanobdellia;o__Woesearchaeales;f__GW2011-AR9;g__JAUYQE01;s__JAUYQE01 sp035289745	417	1.5e-18	9e-19	3e-22	2.8e-17	9.6e-68	Hib
JAUYQE010000048.1_2	GB_GCA_030695605.1	d__Archaea;p__Nanobdellota;c__Nanobdellia;o__Woesearchaeales;f__GW2011-AR9;g__JAUYQE01;s__JAUYQE01 sp030695605	417	7.1e-19	6.5e-13	3.1e-23	1.3e-17	7.5e-69	Hib
DATDXK010000051.1_3	GB_GCA_035289345.1	d__Archaea;p__Nanobdellota;c__Nanobdellia;o__Woesearchaeales;f__GW2011-AR9;g__JAGVYX01;s__JAGVYX01 sp035289345	390	1.2e-16	1	1	3.5e-11	1.1e-63	Hib
JAGVYX010000022.1_17	GB_GCA_018303045.1	d__Archaea;p__Nanobdellota;c__Nanobdellia;o__Woesearchaeales;f__GW2011-AR9;g__JAGVYX01;s__JAGVYX01 sp018303045	389	4.2e-18	1.8e-17	1.2e-17	7.2e-17	1.7e-66	Hib
JAUYPT010000021.1_4	GB_GCA_030695685.1	d__Archaea;p__Nanobdellota;c__Nanobdellia;o__Woesearchaeales;f__GW2011-AR9;g__JAUYPT01;s__JAUYPT01 sp030695685	366	4.6e-23	3.5e-11	6.1e-25	2.7e-16	4.9e-63	Hib
JAHJDB010000100.1_7	GB_GCA_018812765.1	d__Archaea;p__Nanobdellota;c__Nanobdellia;o__Woesearchaeales;f__GW2011-AR9;g__JAHJDB01;s__JAHJDB01 sp018812765	388	1.2e-26	1.1e-19	2.4e-22	6.2e-17	1.3e-67	Hib
JBBSWB010000068.1_13	GB_GCA_038046465.1	d__Archaea;p__Nanobdellota;c__Nanobdellia;o__Woesearchaeales;f__GW2011-AR9;g__JBBSWB01;s__JBBSWB01 sp038046465	387	2.7e-22	2.4e-15	7.1e-20	9.2e-15	2.5e-63	Hib
JAHJGQ010000111.1_10	GB_GCA_018824365.1	d__Archaea;p__Nanobdellota;c__Nanobdellia;o__Woesearchaeales;f__GW2011-AR9;g__JAHJGQ01;s__JAHJGQ01 sp018824365	387	4.9e-25	4.6e-22	2.3e-23	4.2e-19	9.9e-68	Hib
JACPCD010000035.1_44	GB_GCA_016179955.1	d__Archaea;p__Nanobdellota;c__Nanobdellia;o__Woesearchaeales;f__GW2011-AR9;g__JACPCD01;s__JACPCD01 sp016179955	389	2.1e-24	2.3e-19	1.2e-13	1.3e-18	7.3e-67	Hib
JAHFSD010000025.1_9	GB_GCA_023265925.1	d__Archaea;p__Nanobdellota;c__Nanobdellia;o__Woesearchaeales;f__GW2011-AR9;g__JAHFRS01;s__JAHFRS01 sp023265925	423	1.9e-20	9e-17	1	1	1.2e-58	Hib
JAHFSD010000054.1_3	GB_GCA_023265925.1	d__Archaea;p__Nanobdellota;c__Nanobdellia;o__Woesearchaeales;f__GW2011-AR9;g__JAHFRS01;s__JAHFRS01 sp023265925	390	3e-14	1.1e-11	1	5.2e-17	1.8e-63	Hib
JBBSWG010000006.1_5	GB_GCA_038046425.1	d__Archaea;p__Nanobdellota;c__Nanobdellia;o__Woesearchaeales;f__GW2011-AR9;g__JAHFRS01;s__JAHFRS01 sp038046425	416	1.2e-19	4.4e-14	1.4e-14	7.6e-20	8.7e-54	Hib
JACPNC010000029.1_8	GB_GCA_016185685.1	d__Archaea;p__Nanobdellota;c__Nanobdellia;o__Woesearchaeales;f__GW2011-AR9;g__JACPNC01;s__JACPNC01 sp016185685	390	1.5e-22	2.5e-18	1e-19	1	9e-66	Hib
JAHJDQ010000182.1_4	GB_GCA_018812355.1	d__Archaea;p__Nanobdellota;c__Nanobdellia;o__Woesearchaeales;f__GW2011-AR9;g__JAHJDQ01;s__JAHJDQ01 sp018812355	378	1.5e-22	1.1e-24	2.1e-28	2e-16	2.8e-63	Hib
DATDTM010000017.1_14	GB_GCA_035290865.1	d__Archaea;p__Nanobdellota;c__Nanobdellia;o__Woesearchaeales;f__GW2011-AR9;g__DATDTM01;s__DATDTM01 sp035290865	387	1.2e-23	3e-17	5.3e-21	1.5e-25	3e-67	Hib
JABHQW010000003.1_91	GB_GCA_018696595.1	d__Archaea;p__Nanobdellota;c__Nanobdellia;o__Woesearchaeales;f__GW2011-AR9;g__JABJOX01;s__JABJOX01 sp018696595	386	6.7e-24	1e-19	7.9e-22	8.8e-18	9e-71	Hib
JABHRR010000058.1_6	GB_GCA_018670095.1	d__Archaea;p__Nanobdellota;c__Nanobdellia;o__Woesearchaeales;f__GW2011-AR9;g__JABJOX01;s__JABJOX01 sp018670095	386	3.5e-23	1.6e-24	1.1e-26	1	2.1e-70	Hib
JABHWJ010000033.1_4	GB_GCA_018657845.1	d__Archaea;p__Nanobdellota;c__Nanobdellia;o__Woesearchaeales;f__GW2011-AR9;g__JABHWJ01;s__JABHWJ01 sp018657845	386	2.9e-24	1.4e-18	1	1.4e-16	8.3e-67	Hib
PFNQ01000051.1_22	GB_GCA_002792115.1	d__Archaea;p__Nanobdellota;c__Nanobdellia;o__Woesearchaeales;f__GW2011-AR9;g__GCA-002792115;s__GCA-002792115 sp002792115	378	4.6e-23	6.2e-21	1	1	1e-64	Hib
JABIJM010000002.1_103	GB_GCA_018655525.1	d__Archaea;p__Nanobdellota;c__Nanobdellia;o__Woesearchaeales;f__GW2011-AR9;g__1-14-0-10-32-24;s__1-14-0-10-32-24 sp018655525	375	1.7e-27	1	2e-22	2e-15	6.1e-64	Hib
JABMOA010000077.1_3	GB_GCA_013204355.1	d__Archaea;p__Nanobdellota;c__Nanobdellia;o__Woesearchaeales;f__GW2011-AR9;g__1-14-0-10-32-24;s__1-14-0-10-32-24 sp013204355	374	1e-27	1	3.4e-23	5.1e-15	6.8e-65	Hib
PCYG01000078.1_3	GB_GCA_002763025.1	d__Archaea;p__Nanobdellota;c__Nanobdellia;o__Woesearchaeales;f__GW2011-AR9;g__1-14-0-10-32-24;s__1-14-0-10-32-24 sp002763025	375	1.4e-27	1.2e-15	2.4e-22	9.2e-15	4.7e-63	Hib
JAGVYE010000031.1_42	GB_GCA_018303445.1	d__Archaea;p__Nanobdellota;c__Nanobdellia;o__Woesearchaeales;f__GW2011-AR9;g__JAGVYE01;s__JAGVYE01 sp018303445	374	6.4e-25	4e-21	6.8e-13	3.4e-25	9.9e-65	Hib
JAHFQW010000001.1_16	GB_GCA_023259115.1	d__Archaea;p__Nanobdellota;c__Nanobdellia;o__Woesearchaeales;f__GW2011-AR9;g__JACPNA01;s__JACPNA01 sp023259115	390	2.8e-21	1.9e-15	1	1	2e-62	Hib
JACPIK010000002.1_409	GB_GCA_016188115.1	d__Archaea;p__Nanobdellota;c__Nanobdellia;o__Woesearchaeales;f__GW2011-AR9;g__JACPIK01;s__JACPIK01 sp016188115	373	2.7e-26	2.3e-11	2.6e-12	1.9e-15	3.2e-58	Hib
JAHFSP010000041.1_9	GB_GCA_023265685.1	d__Archaea;p__Nanobdellota;c__Nanobdellia;o__Woesearchaeales;f__GW2011-AR9;g__JACPIK01;s__JACPIK01 sp023265685	375	1e-25	1	1	9.3e-21	5.3e-57	Hib
NZBO01000030.1_28	GB_GCA_002686315.1	d__Archaea;p__Nanobdellota;c__Nanobdellia;o__Woesearchaeales;f__GW2011-AR9;g__UBA11998;s__UBA11998 sp002686315	372	7.7e-25	1	2.3e-22	1.9e-16	2.1e-59	Hib
JACRPH010000028.1_36	GB_GCA_016214025.1	d__Archaea;p__Nanobdellota;c__Nanobdellia;o__Woesearchaeales;f__GW2011-AR9;g__JACRPH01;s__JACRPH01 sp016214025	390	5.6e-19	2.1e-14	3.1e-25	1	6.5e-72	Hib
JAGVMW010000048.1_5	GB_GCA_020053615.1	d__Archaea;p__Nanobdellota;c__Nanobdellia;o__Woesearchaeales;f__GW2011-AR9;g__JACRPH01;s__JACRPH01 sp020053615	390	1.9e-19	1.2e-15	9.9e-24	7.6e-11	9.5e-73	Hib
JBAYIU010000001.1_1726	GB_GCA_041665465.1	d__Archaea;p__Nanobdellota;c__Nanobdellia;o__Woesearchaeales;f__GW2011-AR9;g__JACRPH01;s__JACRPH01 sp041665465	389	2.5e-22	8.7e-14	1	2.6e-21	9e-67	Hib
JBBSWE010000106.1_19	GB_GCA_038046445.1	d__Archaea;p__Nanobdellota;c__Nanobdellia;o__Woesearchaeales;f__GW2011-AR9;g__JACRPH01;s__JACRPH01 sp038046445	390	8e-21	1.5e-12	2.9e-18	2.4e-15	6e-66	Hib
DUGB01000049.1_2	GB_GCA_013331555.1	d__Archaea;p__Nanobdellota;c__Nanobdellia;o__Woesearchaeales;f__GW2011-AR9;g__UBA10204;s__UBA10204 sp10204u	399	7e-19	1.2e-14	2.6e-20	3.3e-12	1.7e-64	Hib
JABHQR010000011.1_201	GB_GCA_018696395.1	d__Archaea;p__Nanobdellota;c__Nanobdellia;o__Woesearchaeales;f__GW2011-AR9;g__JABHQR01;s__JABHQR01 sp018696395	377	6.8e-18	6.9e-14	4e-14	2e-20	1.2e-59	Hib
JABHRS010000037.1_34	GB_GCA_018670085.1	d__Archaea;p__Nanobdellota;c__Nanobdellia;o__Woesearchaeales;f__GW2011-AR9;g__GCA-2688265;s__GCA-2688265 sp018670085	392	6.2e-21	5.3e-15	9e-14	1	5.2e-63	Hib
NZCK01000019.1_36	GB_GCA_002688265.1	d__Archaea;p__Nanobdellota;c__Nanobdellia;o__Woesearchaeales;f__GW2011-AR9;g__GCA-2688265;s__GCA-2688265 sp002688265	390	1.7e-26	4.4e-17	1.2e-26	1	6.5e-62	Hib
JABHSG010000004.1_347	GB_GCA_018697095.1	d__Archaea;p__Nanobdellota;c__Nanobdellia;o__Woesearchaeales;f__GW2011-AR9;g__GCA-2688265;s__GCA-2688265 sp018697095	368	8e-21	5.5e-16	8.3e-12	3.4e-26	3.9e-58	Hib
JAHWGZ010000031.1_24	GB_GCA_019323755.1	d__Archaea;p__Nanobdellota;c__Nanobdellia;o__Woesearchaeales;f__JAGLXL01;g__JAGLXL01;s__JAGLXL01 sp019323755	387	9.8e-26	5.5e-15	2.6e-17	3.9e-20	1.9e-70	Hib
JAGVYL010000008.1_17	GB_GCA_018303285.1	d__Archaea;p__Nanobdellota;c__Nanobdellia;o__Woesearchaeales;f__JAGVYL01;g__JAGVYL01;s__JAGVYL01 sp018303285	387	7.4e-23	1.2e-15	1	1.6e-18	9.1e-75	Hib
JAWCRX010000020.1_3	GB_GCA_038869035.1	d__Archaea;p__Nanobdellota;c__Nanobdellia;o__Woesearchaeales;f__JAWCRX01;g__JAWCRX01;s__JAWCRX01 sp038869035	402	4.1e-25	3.7e-21	1.2e-19	1e-21	1e-77	Hib
WJKB01000132.1_3	GB_GCA_014729345.1	d__Archaea;p__Nanobdellota;c__Nanobdellia;o__Woesearchaeales;f__WJKB01;g__WJKB01;s__WJKB01 sp014729345	391	2.7e-24	6.5e-24	2.2e-22	5.5e-24	9.7e-84	Hib
DATEUM010000067.1_27	GB_GCA_035283085.1	d__Archaea;p__Nanobdellota;c__Nanobdellia;o__UBA10117;f__UBA10117;g__DATEUM01;s__DATEUM01 sp035283085	422	1.1e-28	4.6e-11	1.8e-11	7.1e-13	1.4e-78	Hib
JAWCLD010000001.1_80	GB_GCA_038851215.1	d__Archaea;p__Nanobdellota;c__Nanobdellia;o__UBA10117;f__UBA10117;g__JAWCLD01;s__JAWCLD01 sp038851215	427	9.1e-22	1	3.1e-21	1.5e-13	2.1e-78	Hib
JAWAPU010000021.1_3	GB_GCA_038894275.1	d__Archaea;p__Nanobdellota;c__Nanobdellia;o__UBA10117;f__UBA10117;g__JAWAPU01;s__JAWAPU01 sp038894275	418	1.6e-22	1	8.7e-15	1.8e-17	8.5e-77	Hib
WJKY01000007.1_3	GB_GCA_014728835.1	d__Archaea;p__Nanobdellota;c__Nanobdellia;o__UBA10117;f__WJKY01;g__WJKY01;s__WJKY01 sp014728835	437	2.2e-31	1	3.4e-12	1.8e-22	9.9e-81	Hib
JAFCGI010000002.1_89	GB_GCA_017608235.1	d__Archaea;p__Nanobdellota;c__Nanobdellia;o__UBA10117;f__JAFCGI01;g__JAFCGI01;s__JAFCGI01 sp017608235	413	2e-23	1	1.7e-34	7.8e-25	1.1e-89	Hib
JAAOYC010000036.1_33	GB_GCA_018221125.1	d__Archaea;p__Nanobdellota;c__Nanobdellia;o__Woesearchaeales;f__WJKL01;g__JAAOYC01;s__JAAOYC01 sp018221125	279	7.1e-23	7.7e-18	5.5e-18	1.8e-20	1.6e-61	Hib
JAHWIR010000005.1_49	GB_GCA_019322435.1	d__Archaea;p__Nanobdellota;c__Nanobdellia;o__Woesearchaeales;f__WJKL01;g__JAAOYC01;s__JAAOYC01 sp019322435	279	1.9e-20	1	2.1e-15	4.2e-19	4.1e-63	Hib
WJKL01000009.1_17	GB_GCA_014729145.1	d__Archaea;p__Nanobdellota;c__Nanobdellia;o__Woesearchaeales;f__WJKL01;g__WJKL01;s__WJKL01 sp014729145	276	2.2e-29	7.4e-11	1.5e-17	1.3e-18	5e-64	Hib
JAHWIB010000024.1_10	GB_GCA_019322815.1	d__Archaea;p__Nanobdellota;c__Nanobdellia;o__Woesearchaeales;f__WJKL01;g__JAHWIB01;s__JAHWIB01 sp019322815	279	3.8e-21	1	6.7e-12	6.7e-19	3.6e-59	Hib
JAHWIM010000006.1_35	GB_GCA_019322535.1	d__Archaea;p__Nanobdellota;c__Nanobdellia;o__Woesearchaeales;f__WJKL01;g__JAHWIM01;s__JAHWIM01 sp019322535	275	4.4e-29	1.1e-20	2.1e-16	1.6e-18	7.5e-62	Hib
JAGVIO010000221.1_3	GB_GCA_020056025.1	d__Archaea;p__Nanobdellota;c__Nanobdellia;o__Woesearchaeales;f__WJKL01;g__JAGVIO01;s__JAGVIO01 sp020056025	276	3.9e-25	1	1.7e-13	3.2e-21	4.9e-66	Hib
WJJM01000044.1_47	GB_GCA_014729675.1	d__Archaea;p__Nanobdellota;c__Nanobdellia;o__Woesearchaeales;f__WJKL01;g__WJJM01;s__WJJM01 sp014729675	279	2.7e-22	6.1e-11	1.1e-18	2.3e-21	5.1e-62	Hib
JAHWHD010000102.1_3	GB_GCA_019323525.1	d__Archaea;p__Nanobdellota;c__Nanobdellia;o__Woesearchaeales;f__JAHWHD01;g__JAHWHD01;s__JAHWHD01 sp019323525	274	1.6e-16	2.5e-24	1.5e-12	1e-28	7.8e-55	Hib
JAHWHG010000007.1_2	GB_GCA_019323515.1	d__Archaea;p__Nanobdellota;c__Nanobdellia;o__Woesearchaeales;f__JAHWHD01;g__JAHWHG01;s__JAHWHG01 sp019323515	277	3.2e-20	9.9e-23	4.4e-21	1.5e-30	1.2e-56	Hib
CP064981.1_143	GB_GCA_016699555.1	d__Archaea;p__Iainarchaeota;c__Iainarchaeia;o__Iainarchaeales;f__VGJJ01;g__VGJJ01;s__VGJJ01 sp016699555	390	3.1e-15	2.8e-14	2.3e-11	2.5e-23	1.2e-68	Hib
JAGVNS010000130.1_4	GB_GCA_020053155.1	d__Archaea;p__Iainarchaeota;c__Iainarchaeia;o__Iainarchaeales;f__VGJJ01;g__VGJJ01;s__VGJJ01 sp020053155	386	8.6e-19	1	1.3e-16	8.4e-18	2.2e-60	Hib
JBBSWQ010000051.1_1	GB_GCA_038046225.1	d__Archaea;p__Iainarchaeota;c__Iainarchaeia;o__Iainarchaeales;f__VGJJ01;g__VGJJ01;s__VGJJ01 sp038046225	212	2.2e-18	2e-16	3.9e-15	4.8e-21	2.6e-49	Hib
JAUYHT010000001.1_51	GB_GCA_030688545.1	d__Archaea;p__Iainarchaeota;c__Iainarchaeia;o__Iainarchaeales;f__VGJJ01;g__VGJJ01;s__VGJJ01 sp030688545	382	4.9e-11	7.5e-14	3.3e-17	4.4e-18	6.8e-60	Hib
VGJJ01000037.1_10	GB_GCA_016867455.1	d__Archaea;p__Iainarchaeota;c__Iainarchaeia;o__Iainarchaeales;f__VGJJ01;g__VGJJ01;s__VGJJ01 sp016867455	379	4.3e-16	6.8e-18	1	2.5e-22	2e-67	Hib
DATDZZ010000024.1_27	GB_GCA_035288565.1	d__Archaea;p__Iainarchaeota;c__Iainarchaeia;o__Iainarchaeales;f__DATDZZ01;g__DATDZZ01;s__DATDZZ01 sp035288565	383	7.6e-28	5.5e-16	5e-14	1e-16	3.8e-79	Hib
JACQIC010000039.1_1	GB_GCA_016198725.1	d__Archaea;p__Nanobdellota;c__Nanobdellia;o__Woesearchaeales;f__ARS49;g__JACQIC01;s__JACQIC01 sp016198725	277	1.7e-18	1	4.7e-15	1e-24	1.5e-66	Hib
JACPJC010000006.1_115	GB_GCA_016187745.1	d__Archaea;p__Iainarchaeota;c__Iainarchaeia;o__Iainarchaeales;f__JAXPJC01;g__JACPJC01;s__JACPJC01 sp016187745	374	4.2e-13	6.2e-12	1	1.4e-16	4.7e-71	Hib
DATDTD010000034.1_47	GB_GCA_035290965.1	d__Archaea;p__Iainarchaeota;c__Iainarchaeia;o__Iainarchaeales;f__GCA-2688035;g__JAGVNX01;s__JAGVNX01 sp035290965	377	1.6e-20	1.4e-12	8.9e-15	4.3e-23	5.4e-85	Hib
JAGVNX010000015.1_13	GB_GCA_020053055.1	d__Archaea;p__Iainarchaeota;c__Iainarchaeia;o__Iainarchaeales;f__GCA-2688035;g__JAGVNX01;s__JAGVNX01 sp020053055	376	1e-19	1	5.7e-18	9.1e-17	1.9e-70	Hib
JAQTNI010000026.1_9	GB_GCA_028713935.1	d__Archaea;p__Iainarchaeota;c__Iainarchaeia;o__Iainarchaeales;f__GCA-2688035;g__JAGVNX01;s__JAGVNX01 sp028713935	376	2.7e-22	9.6e-13	1.4e-20	3.3e-17	2e-73	Hib
JAQTPU010000016.1_4	GB_GCA_028712575.1	d__Archaea;p__Iainarchaeota;c__Iainarchaeia;o__Iainarchaeales;f__GCA-2688035;g__JAGVNX01;s__JAGVNX01 sp028712575	376	5.4e-24	9.2e-12	2.7e-19	3.9e-16	7.5e-70	Hib
JACQJH010000002.1_679	GB_GCA_016205145.1	d__Archaea;p__Iainarchaeota;c__Iainarchaeia;o__Iainarchaeales;f__JACQJH01;g__JACQJH01;s__JACQJH01 sp016205145	378	8.8e-20	1	7e-19	1.1e-20	1.6e-72	Hib
JAFCEU010000004.1_17	GB_GCA_017608995.1	d__Archaea;p__Iainarchaeota;c__Iainarchaeia;o__Iainarchaeales;f__DTGL01;g__DTGL01;s__DTGL01 sp017608995	370	6.1e-21	4.3e-17	7.2e-13	2.4e-19	9.8e-75	Hib
JAGGVE010000031.1_12	GB_GCA_021163505.1	d__Archaea;p__Iainarchaeota;c__Iainarchaeia;o__Iainarchaeales;f__DTGL01;g__DTGL01;s__DTGL01 sp021163505	343	4.1e-21	1.8e-17	3.4e-12	8.6e-19	2.8e-68	Hib
JAGHBI010000074.1_2	GB_GCA_021161055.1	d__Archaea;p__Iainarchaeota;c__Iainarchaeia;o__Iainarchaeales;f__DTGL01;g__DTGL01;s__DTGL01 sp021161055	368	2e-21	1	8.8e-13	7.5e-24	8.5e-73	Hib
JAPDKC010000063.1_5	GB_GCA_029258755.1	d__Archaea;p__Iainarchaeota;c__Iainarchaeia;o__Iainarchaeales;f__DTGL01;g__DTGL01;s__DTGL01 sp029258755	370	1.3e-20	2.4e-14	2.2e-13	2.2e-18	3e-76	Hib
JAOAJX010000001.1_146	GB_GCA_026413945.1	d__Archaea;p__Iainarchaeota;c__Iainarchaeia;o__Iainarchaeales;f__DTGL01;g__DTGL01;s__DTGL01 sp026413945	374	9.2e-13	8e-15	2.4e-13	6.8e-19	1.4e-69	Hib
JAWALG010000022.1_2	GB_GCA_038886995.1	d__Archaea;p__Iainarchaeota;c__Iainarchaeia;o__Iainarchaeales;f__DTGL01;g__DTGL01;s__DTGL01 sp038886995	375	7.5e-24	2.3e-19	5.8e-19	3.9e-19	1.5e-73	Hib
JAWANJ010000001.1_43	GB_GCA_038895395.1	d__Archaea;p__Iainarchaeota;c__Iainarchaeia;o__Iainarchaeales;f__DTGL01;g__DTGL01;s__DTGL01 sp038895395	374	1.9e-26	2.4e-18	4e-24	3.8e-22	6.3e-75	Hib
JAPLVS010000054.1_45	GB_GCA_026396995.1	d__Archaea;p__Iainarchaeota;c__Iainarchaeia;o__Iainarchaeales;f__DTGL01;g__JAPLVS01;s__JAPLVS01 sp026396995	385	1.8e-24	3.4e-11	1.3e-16	6.1e-19	2.2e-77	Hib
JAVYME010000016.1_3	GB_GCA_038736825.1	d__Archaea;p__Iainarchaeota;c__Iainarchaeia;o__Iainarchaeales;f__DTGL01;g__JAPLVS01;s__JAPLVS01 sp038736825	385	7e-29	2.2e-13	1.1e-23	7.4e-21	5.6e-84	Hib
JAUSKK010000008.1_7	GB_GCA_030649345.1	d__Archaea;p__Iainarchaeota;c__Iainarchaeia;o__Iainarchaeales;f__0-14-0-20-34-12;g__JAUSKK01;s__JAUSKK01 sp030649345	393	9.2e-15	1	2.6e-16	1.5e-13	1.5e-65	Hib
JBBSVU010000006.1_25	GB_GCA_038046645.1	d__Archaea;p__Iainarchaeota;c__Iainarchaeia;o__Iainarchaeales;f__0-14-0-20-34-12;g__0-14-0-20-34-12;s__0-14-0-20-34-12 sp038046645	380	1.3e-16	1	1	2.3e-12	1.6e-66	Hib
PEXL01000011.1_16	GB_GCA_002779065.1	d__Archaea;p__Iainarchaeota;c__Iainarchaeia;o__Iainarchaeales;f__0-14-0-20-34-12;g__0-14-0-20-34-12;s__0-14-0-20-34-12 sp002779065	380	1.1e-17	1.8e-11	1	1.4e-13	5.3e-66	Hib
JAHIYL010000114.1_6	GB_GCA_018815145.1	d__Archaea;p__Nanobdellota;c__Nanobdellia;o__Woesearchaeales;f__GW2011-AR15;g__JAHIYL01;s__JAHIYL01 sp018815145	401	1.1e-19	1	4.4e-18	1	2.3e-49	Hib
JAIPIC010000008.1_16	GB_GCA_021734865.1	d__Archaea;p__Nanobdellota;c__Nanobdellia;o__Woesearchaeales;f__JAIPIC01;g__JAIPIC01;s__JAIPIC01 sp021734865	401	1.1e-16	1	1.1e-16	1	7.9e-49	Hib
CABMEV010000003.1_166	GB_GCA_902385255.1	d__Archaea;p__Nanobdellota;c__Nanobdellia;o__Tiddalikarchaeales;f__Tiddalikarchaeaceae;g__Tiddalikarchaeum;s__Tiddalikarchaeum anstoanum	363	1.2e-32	4.3e-25	4.1e-18	7.4e-26	7.2e-66	Hib
JAFGFH010000008.1_40	GB_GCA_016931175.1	d__Archaea;p__Nanobdellota;c__Nanobdellia;o__Tiddalikarchaeales;f__Tiddalikarchaeaceae;g__CG07-land;s__CG07-land sp016931175	366	1.1e-31	5e-23	2.6e-15	1.1e-19	2.8e-63	Hib
JAQTTT010000001.1_2	GB_GCA_028710615.1	d__Archaea;p__Nanobdellota;c__Nanobdellia;o__Tiddalikarchaeales;f__Tiddalikarchaeaceae;g__JAQTTT01;s__JAQTTT01 sp028710615	368	3.7e-32	1.8e-20	3.5e-16	2e-25	6.8e-60	Hib
JAQVLH010000075.1_1	GB_GCA_028704265.1	d__Archaea;p__Nanobdellota;c__Nanobdellia;o__Tiddalikarchaeales;f__Tiddalikarchaeaceae;g__JAQTTT01;s__JAQTTT01 sp028704265	227	2e-20	4.6e-19	1.2e-13	1	5.2e-48	Hib
JBAZGS010000001.1_133	GB_GCA_041652755.1	d__Archaea;p__Nanobdellota;c__Nanobdellia;o__Tiddalikarchaeales;f__Tiddalikarchaeaceae;g__JAQTTT01;s__JAQTTT01 sp041652755	365	2.4e-30	7.7e-23	9.3e-15	1.9e-20	3.8e-62	Hib
JBAZFK010000008.1_41	GB_GCA_041653395.1	d__Archaea;p__Nanobdellota;c__Nanobdellia;o__Tiddalikarchaeales;f__Tiddalikarchaeaceae;g__JAQTTT01;s__JAQTTT01 sp041653395	377	3.3e-20	1e-17	1.1e-17	1e-19	3e-56	Hib
PEWF01000028.1_2	GB_GCA_002779595.1	d__Archaea;p__Nanobdellota;c__Nanobdellia;o__Tiddalikarchaeales;f__Tiddalikarchaeaceae;g__CG07-land;s__CG07-land sp002779595	366	8.1e-26	2.6e-19	2.2e-12	1.1e-19	2.4e-60	Hib
DAHXLI010000035.1_5	GB_GCA_027366075.1	d__Archaea;p__Nanobdellota;c__Nanobdellia;o__Parvarchaeales;f__Parvarchaeaceae;g__JAJYZA01;s__JAJYZA01 sp027366075	364	6.8e-31	1.7e-20	3.5e-18	6.8e-24	2.1e-63	Hib
JAKASS010000014.1_22	GB_GCA_021818905.1	d__Archaea;p__Nanobdellota;c__Nanobdellia;o__Parvarchaeales;f__Parvarchaeaceae;g__JAJYZA01;s__JAJYZA01 sp021818905	364	6.4e-29	4.5e-19	1e-17	1.5e-22	1.1e-60	Hib
JAJZNV010000018.1_19	GB_GCA_021852265.1	d__Archaea;p__Nanobdellota;c__Nanobdellia;o__Parvarchaeales;f__Parvarchaeaceae;g__JAJYZA01;s__JAJYZA01 sp021852265	358	5.7e-30	8.5e-19	4.7e-16	2.1e-22	1.5e-61	Hib
JAKAAW010000006.1_46	GB_GCA_021802105.1	d__Archaea;p__Nanobdellota;c__Nanobdellia;o__Parvarchaeales;f__Parvarchaeaceae;g__JAJZLM01;s__JAJZLM01 sp021802105	364	8.2e-30	1.3e-18	2.3e-16	1	1.3e-63	Hib
JAKATQ010000003.1_36	GB_GCA_021818665.1	d__Archaea;p__Nanobdellota;c__Nanobdellia;o__Parvarchaeales;f__Parvarchaeaceae;g__JAKATQ01;s__JAKATQ01 sp021818665	365	4.4e-24	4.9e-19	1.3e-18	8.2e-24	5.2e-65	Hib
JAJYZA010000001.1_108	GB_GCA_021800365.1	d__Archaea;p__Nanobdellota;c__Nanobdellia;o__Parvarchaeales;f__Parvarchaeaceae;g__JAJYZA01;s__JAJYZA01 sp021800365	363	2.8e-31	6.2e-19	4.1e-18	1	9.3e-66	Hib
JAJYWD010000018.1_7	GB_GCA_021791655.1	d__Archaea;p__Nanobdellota;c__Nanobdellia;o__Parvarchaeales;f__Parvarchaeaceae;g__JAJYWD01;s__JAJYWD01 sp021791655	376	7.1e-18	3.6e-17	8.6e-16	5.9e-18	9.3e-58	Hib
GG730077.1_18	GB_GCA_002412065.1	d__Archaea;p__Nanobdellota;c__Nanobdellia;o__Parvarchaeales;f__Parvarchaeaceae;g__Parvarchaeum;s__Parvarchaeum acidiphilum	362	1.6e-31	2e-20	2e-19	1.8e-24	4.5e-66	Hib
JAJZBD010000011.1_7	GB_GCA_021799085.1	d__Archaea;p__Nanobdellota;c__Nanobdellia;o__Parvarchaeales;f__Parvarchaeaceae;g__Parvarchaeum;s__Parvarchaeum sp021799085	362	4.9e-32	4.1e-20	8e-19	1.4e-29	4.7e-65	Hib
JAKAAG010000019.1_8	GB_GCA_021797085.1	d__Archaea;p__Nanobdellota;c__Nanobdellia;o__Parvarchaeales;f__Parvarchaeaceae;g__Parvarchaeum;s__Parvarchaeum tengchongense	362	2.7e-32	3.6e-20	7.7e-19	1.2e-29	4.3e-65	Hib
JAJZWM010000001.1_64	GB_GCA_021846665.1	d__Archaea;p__Nanobdellota;c__Nanobdellia;o__Parvarchaeales;f__Parvarchaeaceae;g__Parvarchaeum;s__Parvarchaeum sp021846665	362	9e-31	1.3e-19	7.4e-17	5.5e-28	2.8e-63	Hib
JAMCSP010000002.1_6	GB_GCA_023378865.1	d__Archaea;p__Nanobdellota;c__Nanobdellia;o__Parvarchaeales;f__Parvarchaeaceae;g__Parvarchaeum;s__Parvarchaeum sp023378865	362	4.4e-31	2.5e-19	1.1e-17	1.7e-24	1.8e-64	Hib
JAMCSQ010000007.1_6	GB_GCA_023378805.1	d__Archaea;p__Nanobdellota;c__Nanobdellia;o__Parvarchaeales;f__Parvarchaeaceae;g__Parvarchaeum;s__Parvarchaeum sp023378805	362	4e-32	7.6e-20	5.5e-19	8.6e-30	5.8e-64	Hib
JAMCRO010000031.1_3	GB_GCA_023380615.1	d__Archaea;p__Nanobdellota;c__Nanobdellia;o__Parvarchaeales;f__Parvarchaeaceae;g__Parvarchaeum;s__Parvarchaeum sp023380615	362	1.8e-31	3.2e-19	2e-17	9.3e-29	6.6e-64	Hib
JAJZJK010000009.1_13	GB_GCA_021851145.1	d__Archaea;p__Nanobdellota;c__Nanobdellia;o__Parvarchaeales;f__Parvarchaeaceae;g__Parvarchaeum;s__Parvarchaeum sp021851145	247	3.8e-28	3.2e-23	3.3e-18	2.2e-24	5.5e-52	Hib
JAJZMG010000019.1_3	GB_GCA_021798355.1	d__Archaea;p__Nanobdellota;c__Nanobdellia;o__Parvarchaeales;f__Parvarchaeaceae;g__Parvarchaeum;s__Parvarchaeum sp021798355	362	4.2e-31	3e-23	6.2e-18	2.2e-28	9.5e-63	Hib
JAKAVT010000011.1_8	GB_GCA_021817165.1	d__Archaea;p__Nanobdellota;c__Nanobdellia;o__Parvarchaeales;f__Parvarchaeaceae;g__Parvarchaeum;s__Parvarchaeum sp021817165	362	1.2e-32	4.9e-20	1.9e-19	1.8e-24	2.3e-64	Hib
JAJZXE010000014.1_4	GB_GCA_021802505.1	d__Archaea;p__Nanobdellota;c__Nanobdellia;o__Parvarchaeales;f__Parvarchaeaceae;g__Parvarchaeum;s__Parvarchaeum sp021802505	364	2.5e-31	1.6e-20	3.5e-18	2.8e-27	8.6e-64	Hib
GG745549.1_3	GB_GCA_002412085.1	d__Archaea;p__Nanobdellota;c__Nanobdellia;o__Parvarchaeales;f__Parvarchaeaceae;g__Parvarchaeum;s__Parvarchaeum acidophilus	362	1.9e-26	1.1e-16	2.5e-15	1.4e-20	1.3e-63	Hib
GG745611.1_2	GB_GCA_002412085.1	d__Archaea;p__Nanobdellota;c__Nanobdellia;o__Parvarchaeales;f__Parvarchaeaceae;g__Parvarchaeum;s__Parvarchaeum acidophilus	362	1.9e-26	1.1e-16	2.5e-15	1.4e-20	1.3e-63	Hib
JBBIPE010000004.1_4	GB_GCA_037443005.1	d__Archaea;p__Nanobdellota;c__Nanobdellia;o__Parvarchaeales;f__Parvarchaeaceae;g__Parvarchaeum;s__Parvarchaeum sp037443005	362	2.3e-29	8e-18	5.5e-17	1.1e-28	3.5e-68	Hib
JAJZNK010000030.1_3	GB_GCA_021811735.1	d__Archaea;p__Nanobdellota;c__Nanobdellia;o__Parvarchaeales;f__Parvarchaeaceae;g__Parvarchaeum;s__Parvarchaeum sp021811735	362	3.2e-21	3.4e-20	6.8e-18	1.6e-27	3.4e-64	Hib
JAJYRE010000006.1_11	GB_GCA_021794235.1	d__Archaea;p__Nanobdellota;c__Nanobdellia;o__Parvarchaeales;f__Parvarchaeaceae;g__Parvarchaeum;s__Parvarchaeum sp021794235	363	2.7e-20	6e-19	1.3e-16	1.9e-22	4.7e-61	Hib
JAKAPM010000007.1_46	GB_GCA_021807085.1	d__Archaea;p__Nanobdellota;c__Nanobdellia;o__Parvarchaeales;f__Parvarchaeaceae;g__Parvarchaeum;s__Parvarchaeum sp021807085	362	1.4e-20	4e-19	7.6e-17	3.8e-28	2e-62	Hib
JAMCRN010000020.1_7	GB_GCA_023380585.1	d__Archaea;p__Nanobdellota;c__Nanobdellia;o__Parvarchaeales;f__Parvarchaeaceae;g__JAMCRN01;s__JAMCRN01 sp023380585	363	8.2e-24	2.9e-25	2e-18	1.5e-27	5.6e-61	Hib
JAJZIX010000010.1_9	GB_GCA_021810345.1	d__Archaea;p__Nanobdellota;c__Nanobdellia;o__Parvarchaeales;f__Parvarchaeaceae;g__JAMCRB01;s__JAMCRB01 sp021810345	361	2.4e-23	8e-29	2.4e-16	1.5e-28	2.5e-67	Hib
JAMCRB010000017.1_11	GB_GCA_023380435.1	d__Archaea;p__Nanobdellota;c__Nanobdellia;o__Parvarchaeales;f__Parvarchaeaceae;g__JAMCRB01;s__JAMCRB01 sp023380435	361	3.7e-23	1.9e-21	1.6e-15	1.6e-24	3.6e-66	Hib
JAKAPK010000002.1_164	GB_GCA_021807125.1	d__Archaea;p__Nanobdellota;c__Nanobdellia;o__Parvarchaeales;f__Parvarchaeaceae;g__JAKBJF01;s__JAKBJF01 sp021807125	359	4e-17	1.1e-16	8.2e-14	2.3e-26	5.3e-65	Hib
JADFAP010000019.1_3	GB_GCA_015121965.1	d__Archaea;p__Nanobdellota;c__Nanobdellia;o__Parvarchaeales;f__Parvarchaeaceae;g__Acidifodinimicrobium;s__Acidifodinimicrobium mancum	362	6.1e-29	7e-23	1.8e-19	1.9e-24	3.5e-62	Hib
JAGDXU010000018.1_21	GB_GCA_023269965.1	d__Archaea;p__Nanobdellota;c__Nanobdellia;o__Parvarchaeales;f__Parvarchaeaceae;g__Acidifodinimicrobium;s__Acidifodinimicrobium sp023269965	362	3.2e-19	5.2e-23	1.2e-17	9.3e-25	1e-62	Hib
JAPDMB010000003.1_25	GB_GCA_025920305.1	d__Archaea;p__Nanobdellota;c__Nanobdellia;o__Parvarchaeales;f__Parvarchaeaceae;g__Acidifodinimicrobium;s__Acidifodinimicrobium sp025920305	362	2.6e-20	9e-23	4.1e-20	1e-25	1.5e-63	Hib
JAGDXV010000023.1_5	GB_GCA_023261805.1	d__Archaea;p__Nanobdellota;c__Nanobdellia;o__Parvarchaeales;f__Parvarchaeaceae;g__JAGDXV01;s__JAGDXV01 sp023261805	354	5.5e-28	2.1e-18	8.4e-23	2.7e-24	9.9e-66	Hib
JAFCFZ010000010.1_26	GB_GCA_017608385.1	d__Archaea;p__Nanobdellota;c__Nanobdellia;o__B33-G15;f__B33-G15;g__JAFCFZ01;s__JAFCFZ01 sp017608385	343	1.5e-32	1.7e-19	6.6e-17	1.4e-34	1e-60	Hib
JAGHCF010000021.1_4	GB_GCA_021160605.1	d__Archaea;p__Nanobdellota;c__Nanobdellia;o__B33-G15;f__B33-G15;g__B33-G15;s__B33-G15 sp021160605	217	1e-24	1.9e-21	4.1e-12	6.1e-29	1.8e-51	Hib
QMVD01000005.1_14	GB_GCA_003660925.1	d__Archaea;p__Nanobdellota;c__Nanobdellia;o__B33-G15;f__B33-G15;g__B33-G15;s__B33-G15 sp003660925	338	3e-29	4.8e-31	2.3e-19	2.3e-37	1.7e-69	Hib
JAPDLS010000001.1_260	GB_GCA_025920425.1	d__Archaea;p__Nanobdellota;c__Nanobdellia;o__JAPDLS01;f__Haiyanarchaeaceae;g__Haiyanarchaeum;s__Haiyanarchaeum thermophilum	347	1.2e-20	5.1e-30	4.6e-21	5.8e-28	3.4e-67	Hib
JAAOXT010000013.1_3	GB_GCA_018221045.1	d__Archaea;p__Nanobdellota;c__Nanobdellia;o__JAAOXT01;f__JAAOXT01;g__JAAOXT01;s__JAAOXT01 sp018221045	363	5.7e-18	2.8e-21	6.9e-14	2.3e-11	1.8e-80	Hib
JAFCDO010000010.1_10	GB_GCA_017609605.1	d__Archaea;p__Nanobdellota;c__Nanobdellia;o__JAAOXT01;f__JAAOXT01;g__JAAOXT01;s__JAAOXT01 sp017609605	363	8.3e-18	2.7e-22	5.3e-11	1.4e-18	4.2e-82	Hib
JAQUSD010000002.1_120	GB_GCA_028715295.1	d__Archaea;p__Nanobdellota;c__Nanobdellia;o__JAQUSD01;f__JAQUSD01;g__JAQUSD01;s__JAQUSD01 sp028715295	373	3.1e-32	1.9e-23	4.1e-20	1.5e-20	6.5e-71	Hib
JAGGWW010000012.1_45	GB_GCA_021163365.1	d__Archaea;p__Nanobdellota;c__Nanobdellia;o__CSSed11-243R1;f__CSSed11-243R1;g__JAGGWW01;s__JAGGWW01 sp021163365	400	2.9e-25	1.4e-28	4.1e-19	3.1e-30	6.4e-90	Hib
JAGGYW010000010.1_7	GB_GCA_021162365.1	d__Archaea;p__Nanobdellota;c__Nanobdellia;o__CSSed11-243R1;f__CSSed11-243R1;g__WALP01;s__WALP01 sp021162365	375	3.6e-26	3.4e-27	3.5e-16	5.5e-29	2.2e-85	Hib
JALTFL010000002.1_159	GB_GCA_027007025.1	d__Archaea;p__Nanobdellota;c__Nanobdellia;o__CSSed11-243R1;f__CSSed11-243R1;g__WALP01;s__WALP01 sp015522785	377	4.3e-23	5.2e-27	1.7e-17	2.6e-24	8.1e-84	Hib
JAJRVP010000015.1_100	GB_GCA_024277205.1	d__Archaea;p__Nanobdellota;c__Nanobdellia;o__CSSed11-243R1;f__CSSed11-243R1;g__WALP01;s__WALP01 sp024277205	405	7.7e-23	5.6e-30	8.1e-20	2.1e-30	3.2e-84	Hib
PWUQ01000039.1_8	GB_GCA_003563585.1	d__Archaea;p__Nanobdellota;c__Nanobdellia;o__CSSed11-243R1;f__CSSed11-243R1;g__CSSed11-243R1;s__CSSed11-243R1 sp003563585	386	1.1e-38	2.8e-29	2.5e-20	1.7e-41	1.3e-91	Hib
SLLY01000018.1_2	GB_GCA_007133845.1	d__Archaea;p__Nanobdellota;c__Nanobdellia;o__CSSed11-243R1;f__CSSed11-243R1;g__CSSed11-243R1;s__CSSed11-243R1 sp007133845	386	5.7e-21	2.5e-28	2.7e-18	3e-40	8.1e-93	Hib
JAQTNH010000001.1_701	GB_GCA_028713895.1	d__Archaea;p__Nanobdellota;c__Nanobdellia;o__CSSed11-243R1;f__CSSed11-243R1;g__JAQTNH01;s__JAQTNH01 sp028713895	377	3.5e-21	1.1e-20	1.1e-18	5.4e-28	4.3e-78	Hib
DAOVEB010000014.1_29	GB_GCA_030669205.1	d__Archaea;p__Nanobdellota;c__Nanobdellia;o__B33-G15;f__DAOVEB01;g__DAOVEB01;s__DAOVEB01 sp030669205	352	2.2e-26	3e-24	6.4e-18	3e-27	2.1e-75	Hib
JAFCFT010000017.1_10	GB_GCA_017608505.1	d__Archaea;p__Nanobdellota;c__Nanobdellia;o__WJKC01;f__WJKC01;g__JAFCFT01;s__JAFCFT01 sp017608505	376	1.2e-26	8.5e-27	2.8e-32	1.4e-26	3e-83	Hib
JAUWZX010000001.1_403	GB_GCA_030615175.1	d__Archaea;p__Nanobdellota;c__Nanobdellia;o__WJKC01;f__WJKC01;g__JAFCFT01;s__JAFCFT01 sp030615175	382	9.4e-21	1.8e-24	1.8e-32	4e-32	2.4e-78	Hib
JBAZFG010000001.1_172	GB_GCA_041653515.1	d__Archaea;p__Nanobdellota;c__Nanobdellia;o__WJKC01;f__WJKC01;g__JBAZFG01;s__JBAZFG01 sp041653515	365	6.8e-34	3.2e-23	1	2.2e-35	2.1e-71	Hib
DAOUYX010000046.1_11	GB_GCA_030665925.1	d__Archaea;p__Halobacteriota;c__Syntropharchaeia;o__Alkanophagales;f__Methanospirareceae;g__JACGMN01;s__JACGMN01 sp030665925	401	9.7e-32	1.8e-27	1.3e-21	9.2e-21	5.1e-96	Hib
JAENXH010000150.1_2	GB_GCA_016649585.1	d__Archaea;p__Halobacteriota;c__Syntropharchaeia;o__Alkanophagales;f__Methanospirareceae;g__JACGMN01;s__JACGMN01 sp016649585	401	1.6e-23	2.8e-27	1.5e-21	4.4e-20	6.2e-96	Hib
JAUWQN010000012.1_7	GB_GCA_030611045.1	d__Archaea;p__Halobacteriota;c__Syntropharchaeia;o__Alkanophagales;f__Methanospirareceae;g__JACGMN01;s__JACGMN01 sp030611045	401	8.3e-24	3.7e-28	4.4e-22	2.1e-26	8.4e-96	Hib
JAUXGS010000044.1_3	GB_GCA_030621945.1	d__Archaea;p__Halobacteriota;c__Syntropharchaeia;o__Alkanophagales;f__Methanospirareceae;g__JACGMN01;s__JACGMN01 sp030621945	401	1.1e-23	3.3e-28	3.4e-16	2.7e-25	9.3e-96	Hib
JAUWPM010000014.1_7	GB_GCA_030611585.1	d__Archaea;p__Halobacteriota;c__Syntropharchaeia;o__Alkanophagales;f__Methanospirareceae;g__JACGMN01;s__JACGMN01 sp030611585	401	9.4e-32	8.4e-28	1.6e-21	3.7e-20	2e-97	Hib
DATKWH010000081.1_3	GB_GCA_035529655.1	d__Archaea;p__Halobacteriota;c__Syntropharchaeia;o__Alkanophagales;f__Methanospirareceae;g__JACGMN01;s__JACGMN01 sp035529655	399	2e-34	5.2e-18	4.4e-22	8.1e-29	2.7e-97	Hib
DATKXZ010000005.1_4	GB_GCA_035528755.1	d__Archaea;p__Halobacteriota;c__Syntropharchaeia;o__Alkanophagales;f__Methanospirareceae;g__JACGMN01;s__JACGMN01 sp035528755	399	1.1e-34	2.1e-29	2.1e-21	7.1e-21	3.7e-98	Hib
JAFGHB010000065.1_4	GB_GCA_016930255.1	d__Archaea;p__Halobacteriota;c__Syntropharchaeia;o__Alkanophagales;f__Methanospirareceae;g__JACGMN01;s__JACGMN01 sp016930255	399	3.3e-33	3.4e-29	5.4e-21	6.6e-21	7.5e-98	Hib
DSCO01000012.1_13	GB_GCA_011049045.1	d__Archaea;p__Halobacteriota;c__Syntropharchaeia;o__Alkanophagales;f__Methanospirareceae;g__JACGMN01;s__JACGMN01 sp011049045	400	5.2e-32	1e-26	2.4e-22	6.9e-22	1.5e-94	Hib
JAFGKP010000057.1_5	GB_GCA_016928455.1	d__Archaea;p__Halobacteriota;c__Syntropharchaeia;o__Alkanophagales;f__Methanospirareceae;g__JACGMN01;s__JACGMN01 sp016928455	261	1.9e-32	8.8e-28	5.2e-22	6.4e-22	9e-74	Hib
JACGMN010000065.1_16	GB_GCA_014061035.1	d__Archaea;p__Halobacteriota;c__Syntropharchaeia;o__Alkanophagales;f__Methanospirareceae;g__JACGMN01;s__JACGMN01 sp014061035	404	3.7e-31	6.6e-29	7.5e-22	2.7e-19	2.7e-95	Hib
DYFG01000011.1_10	GB_GCA_020725315.1	d__Archaea;p__Halobacteriota;c__Syntropharchaeia;o__Alkanophagales;f__Methanospirareceae;g__ANME-1-THS;s__ANME-1-THS sp020725315	330	8.8e-21	2.7e-23	8.5e-23	1e-27	1.5e-85	Hib
JACUTR010000051.1_6	GB_GCA_014859735.1	d__Archaea;p__Halobacteriota;c__Syntropharchaeia;o__Alkanophagales;f__Methanospirareceae;g__ANME-1-THS;s__ANME-1-THS sp014859735	401	2.5e-34	7.2e-28	4.4e-20	2.7e-28	1.7e-99	Hib
JASEFB010000042.1_17	GB_GCA_030019325.1	d__Archaea;p__Halobacteriota;c__Syntropharchaeia;o__Alkanophagales;f__Methanospirareceae;g__ANME-1-THS;s__ANME-1-THS sp030019325	398	7.2e-33	1.1e-28	2.5e-22	2.6e-29	5.7e-98	Hib
RXIE01000135.1_12	GB_GCA_004212135.1	d__Archaea;p__Halobacteriota;c__Syntropharchaeia;o__Alkanophagales;f__Methanospirareceae;g__ANME-1-THS;s__ANME-1-THS sp004212135	377	1.4e-32	5.5e-27	1.1e-21	8.5e-32	3.4e-93	Hib
JADHYP010000014.1_11	GB_GCA_016782355.1	d__Archaea;p__Halobacteriota;c__Syntropharchaeia;o__Alkanophagales;f__Methanospirareceae;g__WJOV01;s__WJOV01 sp016782355	392	2.3e-33	6.9e-16	1.5e-21	1.2e-25	1.8e-95	Hib
JANJFQ010000207.1_2	GB_GCA_025435355.1	d__Archaea;p__Halobacteriota;c__Syntropharchaeia;o__Alkanophagales;f__Methanospirareceae;g__WJOV01;s__WJOV01 sp025435355	394	1.1e-36	3e-22	2.8e-18	5.2e-23	1.6e-98	Hib
JAGGZZ010000223.1_24	GB_GCA_021161765.1	d__Archaea;p__Halobacteriota;c__Syntropharchaeia;o__Alkanophagales;f__Methanospirareceae;g__QEXZ01;s__QEXZ01 sp021161765	398	4.9e-35	1.2e-20	2.5e-22	1.9e-26	2.8e-92	Hib
PIXU01000301.1_6	GB_GCA_003601795.1	d__Archaea;p__Halobacteriota;c__Syntropharchaeia;o__Alkanophagales;f__Methanospirareceae;g__QEXZ01;s__QEXZ01 sp003601795	398	4.7e-35	3.1e-24	1.5e-12	3.3e-25	2.5e-92	Hib
JAUWNY010000009.1_22	GB_GCA_030612405.1	d__Archaea;p__Halobacteriota;c__Syntropharchaeia;o__Alkanophagales;f__Methanospirareceae;g__QEXZ01;s__QEXZ01 sp030612405	397	9.9e-34	5.7e-25	1.3e-21	3e-26	2.1e-93	Hib
QBUL01000077.1_4	GB_GCA_013180605.1	d__Archaea;p__Halobacteriota;c__Syntropharchaeia;o__Alkanophagales;f__Methanospirareceae;g__QEXZ01;s__QEXZ01 sp013180605	397	2.2e-34	1.5e-19	1.8e-20	5.9e-26	8.1e-92	Hib
QEXZ01000055.1_6	GB_GCA_003160755.1	d__Archaea;p__Halobacteriota;c__Syntropharchaeia;o__Alkanophagales;f__Methanospirareceae;g__QEXZ01;s__QEXZ01 sp003160755	398	1.2e-34	2.8e-25	1.5e-21	1.9e-26	1.3e-94	Hib
JAYEII010000101.1_5	GB_GCA_034660015.1	d__Archaea;p__Halobacteriota;c__Syntropharchaeia;o__Alkanophagales;f__Methanospirareceae;g__QEXZ01;s__QEXZ01 sp034660015	397	1.8e-34	1.4e-24	6.9e-22	2.9e-25	3.4e-92	Hib
JAGLZV010000156.1_4	GB_GCA_023131215.1	d__Archaea;p__Halobacteriota;c__Syntropharchaeia;o__Alkanophagales;f__Methanospirareceae;g__JAGXOS01;s__JAGXOS01 sp023131215	397	3.2e-33	4.3e-21	2.1e-16	2.8e-27	2.4e-97	Hib
JAODGF010000127.1_6	GB_GCA_025464645.1	d__Archaea;p__Halobacteriota;c__Syntropharchaeia;o__Alkanophagales;f__Methanospirareceae;g__QMVO01;s__QMVO01 sp025464645	397	7.1e-30	7e-20	3.8e-21	7.7e-29	6.2e-97	Hib
JAODGL010000089.1_6	GB_GCA_025464585.1	d__Archaea;p__Halobacteriota;c__Syntropharchaeia;o__Alkanophagales;f__Methanospirareceae;g__QMVO01;s__QMVO01 sp025464585	397	3.2e-30	1e-19	6.8e-21	3e-29	1e-96	Hib
JAPDIG010000002.1_34	GB_GCA_025966525.1	d__Archaea;p__Halobacteriota;c__Syntropharchaeia;o__Alkanophagales;f__Methanospirareceae;g__QMVO01;s__QMVO01 sp025966525	400	8.9e-32	4.6e-21	1e-21	9.5e-21	8.3e-99	Hib
QMVO01000005.1_3	GB_GCA_003661125.1	d__Archaea;p__Halobacteriota;c__Syntropharchaeia;o__Alkanophagales;f__Methanospirareceae;g__QMVO01;s__QMVO01 sp003661125	399	1.9e-32	1.2e-26	3.5e-22	6.4e-26	1.5e-97	Hib
JAOZPO010000022.1_7	GB_GCA_029932715.1	d__Archaea;p__Halobacteriota;c__Syntropharchaeia;o__Alkanophagales;f__Methanospirareceae;g__QENJ01;s__QENJ01 sp029932715	355	1.5e-19	6.1e-30	6.3e-24	1e-26	6.6e-87	Hib
JAPWVK010000179.1_3	GB_GCA_029241965.1	d__Archaea;p__Halobacteriota;c__Syntropharchaeia;o__Alkanophagales;f__Methanospirareceae;g__QENJ01;s__QENJ01 sp029241965	390	4.7e-30	3.9e-28	6.3e-22	2.6e-25	1.9e-90	Hib
QBUM01000215.1_15	GB_GCA_013180585.1	d__Archaea;p__Halobacteriota;c__Syntropharchaeia;o__Alkanophagales;f__Methanospirareceae;g__QENJ01;s__QENJ01 sp013180585	390	3e-30	7.2e-28	8e-22	2.1e-26	3.4e-89	Hib
QENJ01000076.1_10	GB_GCA_013374505.1	d__Archaea;p__Halobacteriota;c__Syntropharchaeia;o__Alkanophagales;f__Methanospirareceae;g__QENJ01;s__QENJ01 sp013374505	390	1.4e-32	1e-28	1.2e-22	6.1e-27	1.2e-89	Hib
PQXB01000001.1_1025	GB_GCA_003194425.1	d__Archaea;p__Halobacteriota;c__Syntropharchaeia;o__Alkanophagales;f__Methanospirareceae;g__ANME1a;s__ANME1a sp003194425	461	1.1e-25	1.8e-26	6e-23	1.1e-25	1.6e-81	Hib
JAUWND010000065.1_9	GB_GCA_030612835.1	d__Archaea;p__Halobacteriota;c__Syntropharchaeia;o__Alkanophagales;f__Methanospirareceae;g__QENH01;s__QENH01 sp030612835	397	2.4e-23	4.1e-17	6.8e-23	2.3e-28	1.1e-93	Hib
JAYEJE010000152.1_4	GB_GCA_034660415.1	d__Archaea;p__Halobacteriota;c__Syntropharchaeia;o__Alkanophagales;f__Methanospirareceae;g__QENH01;s__QENH01 sp034660415	397	1.2e-28	9.7e-20	3e-22	2.1e-27	7.7e-91	Hib
JAUWVD010000130.1_3	GB_GCA_030617585.1	d__Archaea;p__Halobacteriota;c__Syntropharchaeia;o__Alkanophagales;f__Methanospirareceae;g__QENH01;s__QENH01 sp030617585	397	1.3e-22	3.3e-21	3.7e-16	5.6e-28	4.5e-93	Hib
WSZT01000133.1_7	GB_GCA_013139985.1	d__Archaea;p__Halobacteriota;c__Syntropharchaeia;o__Alkanophagales;f__Methanospirareceae;g__QENH01;s__QENH01 sp013139985	397	2e-22	5.8e-21	5.3e-22	2.8e-28	3.2e-93	Hib
QENH01000147.1_3	GB_GCA_003336485.1	d__Archaea;p__Halobacteriota;c__Syntropharchaeia;o__Alkanophagales;f__Methanospirareceae;g__QENH01;s__QENH01 sp003336485	397	6.2e-22	1.1e-24	5.8e-20	1.6e-25	1.2e-91	Hib
JAGGRR010000129.1_2	GB_GCA_021159465.1	d__Archaea;p__Halobacteriota;c__Syntropharchaeia;o__Alkanophagales;f__Methanospirareceae;g__G60ANME1;s__G60ANME1 sp021159465	399	5.9e-37	8.5e-18	2.9e-25	9.4e-29	7.7e-98	Hib
JAGGRS010000043.1_1	GB_GCA_021159475.1	d__Archaea;p__Halobacteriota;c__Syntropharchaeia;o__Alkanophagales;f__Methanospirareceae;g__G60ANME1;s__G60ANME1 sp021159475	403	8.3e-38	1.2e-18	1.3e-26	1.9e-23	1.8e-96	Hib
PQXC01000004.1_67	GB_GCA_003194435.1	d__Archaea;p__Halobacteriota;c__Syntropharchaeia;o__Alkanophagales;f__Methanospirareceae;g__G60ANME1;s__G60ANME1 sp003194435	403	6.2e-38	2.6e-18	3e-26	2.4e-23	3.9e-97	Hib
JAODGR010000070.1_8	GB_GCA_025464275.1	d__Archaea;p__Halobacteriota;c__Syntropharchaeia;o__Alkanophagales;f__Methanospirareceae;g__G60ANME1;s__G60ANME1 sp025464275	409	4e-30	1.5e-19	6.4e-22	1.4e-26	3.3e-89	Hib
JAODGH010000007.1_22	GB_GCA_025464325.1	d__Archaea;p__Halobacteriota;c__Syntropharchaeia;o__Alkanophagales;f__Methanospirareceae;g__G60ANME1;s__G60ANME1 sp025464325	396	4.1e-40	6.3e-35	2.4e-28	2.3e-24	5.6e-102	Hib
JAODGP010000009.1_5	GB_GCA_025464345.1	d__Archaea;p__Halobacteriota;c__Syntropharchaeia;o__Alkanophagales;f__Methanospirareceae;g__G60ANME1;s__G60ANME1 sp025464345	395	3.9e-39	7.8e-32	7.1e-28	4e-23	1.1e-97	Hib
DUJX01000027.1_5	GB_GCA_013329575.1	d__Archaea;p__Halobacteriota;c__Methanoliparia;o__Methanoliparales;f__Methanoliparaceae;g__Methanoliparum;s__Methanoliparum sp8915u	262	4.6e-12	3.7e-21	1.2e-11	2.7e-22	1.3e-65	Hib
DUJX01000126.1_1	GB_GCA_013329575.1	d__Archaea;p__Halobacteriota;c__Methanoliparia;o__Methanoliparales;f__Methanoliparaceae;g__Methanoliparum;s__Methanoliparum sp8915u	182	2.9e-25	5.8e-12	1.5e-20	3.2e-27	1.1e-56	Hib
RXIF01000012.1_59	GB_GCA_004212075.1	d__Archaea;p__Halobacteriota;c__Methanoliparia;o__Methanoliparales;f__Methanoliparaceae;g__Methanoliparum;s__Methanoliparum thermophilum	394	1.1e-40	5.2e-33	9.1e-22	6.1e-25	2.4e-102	Hib
DQSV01000074.1_7	GB_GCA_015663075.1	d__Archaea;p__Methanobacteriota;c__Methanococci;o__Methanococcales;f__Methanococcaceae;g__Methanofervidicoccus;s__Methanofervidicoccus okinawensis_C	400	1.9e-40	5.7e-33	2.9e-27	8.3e-36	2.4e-108	Hib
JAHEPY010000013.1_36	GB_GCA_019561565.1	d__Archaea;p__Methanobacteriota;c__Methanococci;o__Methanococcales;f__Methanococcaceae;g__Methanofervidicoccus;s__Methanofervidicoccus sp019561565	400	3.7e-40	5.7e-33	1.6e-26	8.9e-36	1.2e-106	Hib
JAHEQB010000110.1_10	GB_GCA_019561555.1	d__Archaea;p__Methanobacteriota;c__Methanococci;o__Methanococcales;f__Methanococcaceae;g__Methanofervidicoccus;s__Methanofervidicoccus sp019561555	400	3.6e-41	2.2e-31	1.3e-25	8.3e-23	1.7e-105	Hib
DQVU01000035.1_4	GB_GCA_015661585.1	d__Archaea;p__Methanobacteriota;c__Methanococci;o__Methanococcales;f__Methanococcaceae;g__Methanofervidicoccus;s__Methanofervidicoccus okinawensis_D	397	7.5e-40	3e-20	2.6e-26	6.1e-25	2.6e-108	Hib
DQVW01000079.1_7	GB_GCA_015661555.1	d__Archaea;p__Methanobacteriota;c__Methanococci;o__Methanococcales;f__Methanococcaceae;g__Methanofervidicoccus;s__Methanofervidicoccus okinawensis_B	401	3.5e-41	2.4e-32	3.2e-27	6.5e-24	2.3e-109	Hib
NZ_CP022242.1_50	RS_GCF_003351865.1	d__Archaea;p__Methanobacteriota;c__Methanococci;o__Methanococcales;f__Methanococcaceae;g__Methanofervidicoccus;s__Methanofervidicoccus sp003351865	401	8.1e-39	2.8e-21	4.3e-26	3.4e-24	8.5e-108	Hib
NZ_BFAX01000001.1_138	RS_GCF_004310395.1	d__Archaea;p__Methanobacteriota;c__Methanococci;o__Methanococcales;f__Methanococcaceae;g__Methanofervidicoccus;s__Methanofervidicoccus abyssi	401	2e-40	8.9e-21	1.1e-25	5.1e-24	9.6e-107	Hib
NC_015636.1_1492	RS_GCF_000179575.2	d__Archaea;p__Methanobacteriota;c__Methanococci;o__Methanococcales;f__Methanococcaceae;g__Methanofervidicoccus;s__Methanofervidicoccus okinawensis	400	1.4e-31	1.9e-22	1e-26	8.1e-25	1.4e-105	Hib
NZ_WAKW01000061.1_6	RS_GCF_015523155.1	d__Archaea;p__Methanobacteriota;c__Methanococci;o__Methanococcales;f__Methanococcaceae;g__Methanofervidicoccus;s__Methanofervidicoccus sp015523155	398	6.7e-38	2.6e-21	2.6e-26	5.9e-30	4.9e-104	Hib
NC_009635.1_686	RS_GCF_000017185.1	d__Archaea;p__Methanobacteriota;c__Methanococci;o__Methanococcales;f__Methanococcaceae;g__Methanofervidicoccus;s__Methanofervidicoccus aeolicus	400	5.5e-37	1.1e-31	8.9e-27	1.8e-29	6e-104	Hib
NC_009135.1_582	RS_GCF_000016125.1	d__Archaea;p__Methanobacteriota;c__Methanococci;o__Methanococcales;f__Methanococcaceae;g__Methanococcus;s__Methanococcus maripaludis_D	414	2.8e-31	5.5e-30	2.1e-25	7.4e-24	1.1e-97	Hib
NZ_JACDUL010000002.1_299	RS_GCF_013760955.1	d__Archaea;p__Methanobacteriota;c__Methanococci;o__Methanococcales;f__Methanococcaceae;g__Methanococcus;s__Methanococcus maripaludis_A	413	1.9e-33	9.9e-30	7.7e-25	9.9e-24	1.1e-97	Hib
NZ_CP026606.1_1793	RS_GCF_002945325.1	d__Archaea;p__Methanobacteriota;c__Methanococci;o__Methanococcales;f__Methanococcaceae;g__Methanococcus;s__Methanococcus maripaludis	416	3.1e-30	1.7e-29	1.6e-24	1.7e-29	8.1e-97	Hib
NC_009634.1_371	RS_GCF_000017165.1	d__Archaea;p__Methanobacteriota;c__Methanococci;o__Methanococcales;f__Methanococcaceae;g__Methanococcus;s__Methanococcus vannielii	412	3.5e-36	8.8e-34	7.2e-28	1e-26	7.6e-98	Hib
NZ_JAGGMO010000001.1_25	RS_GCF_017875395.1	d__Archaea;p__Methanobacteriota;c__Methanococci;o__Methanococcales;f__Methanococcaceae;g__Methanococcus;s__Methanococcus voltae_C	414	8.1e-34	7.7e-28	1.6e-26	6.5e-31	8.7e-98	Hib
NZ_JANUCQ010000001.1_444	RS_GCF_024807035.1	d__Archaea;p__Methanobacteriota;c__Methanococci;o__Methanococcales;f__Methanococcaceae;g__Methanococcus;s__Methanococcus voltae	413	9.9e-35	6e-29	8.9e-28	8.1e-32	1.6e-98	Hib
NZ_JANUCR010000001.1_56	RS_GCF_024807655.1	d__Archaea;p__Methanobacteriota;c__Methanococci;o__Methanococcales;f__Methanococcaceae;g__Methanococcus;s__Methanococcus voltae_D	413	1.6e-34	6.3e-29	5.5e-26	3.5e-29	1.7e-96	Hib
NZ_OX296583.1_1286	RS_GCF_946463545.1	d__Archaea;p__Methanobacteriota;c__Methanococci;o__Methanococcales;f__Methanococcaceae;g__Methanothermococcus;s__Methanothermococcus thermolithotrophicus	411	2.8e-40	3e-33	3.3e-28	7.1e-27	1.1e-108	Hib
JAADDS010000035.1_4	GB_GCA_013153845.1	d__Archaea;p__Methanobacteriota;c__Methanococci;o__Methanococcales;f__Methanocaldococcaceae;g__Methanocaldococcus;s__Methanocaldococcus sp013153845	419	3.1e-46	4.7e-34	1.2e-28	9e-38	3.6e-112	Hib
NC_013407.1_855	RS_GCF_000024625.1	d__Archaea;p__Methanobacteriota;c__Methanococci;o__Methanococcales;f__Methanocaldococcaceae;g__Methanocaldococcus;s__Methanocaldococcus vulcanius	419	2.2e-46	5.8e-34	8.4e-29	2.2e-37	3.4e-112	Hib
NC_000909.1_1514	RS_GCF_000091665.1	d__Archaea;p__Methanobacteriota;c__Methanococci;o__Methanococcales;f__Methanocaldococcaceae;g__Methanocaldococcus;s__Methanocaldococcus jannaschii	419	8.2e-46	2.2e-33	1.6e-28	1e-36	3.2e-111	Hib
NC_013887.1_347	RS_GCF_000025525.1	d__Archaea;p__Methanobacteriota;c__Methanococci;o__Methanococcales;f__Methanocaldococcaceae;g__Methanocaldococcus;s__Methanocaldococcus sp000025525	419	2e-44	2.1e-32	4.4e-28	3.3e-36	6.4e-110	Hib
NZ_CP009149.1_342	RS_GCF_000739065.1	d__Archaea;p__Methanobacteriota;c__Methanococci;o__Methanococcales;f__Methanocaldococcaceae;g__Methanocaldococcus;s__Methanocaldococcus bathoardescens	419	3.4e-47	4.3e-33	1.8e-27	9.6e-37	4e-111	Hib
JAMOTQ010000015.1_10	GB_GCA_027068365.1	d__Archaea;p__Methanobacteriota;c__Methanococci;o__Methanococcales;f__Methanocaldococcaceae;g__Methanocaldococcus;s__Methanocaldococcus sp027068365	419	6.4e-47	7.9e-34	1.7e-28	3.2e-37	2.2e-113	Hib
JBDOKN010000018.1_7	GB_GCA_039833665.1	d__Archaea;p__Methanobacteriota;c__Methanococci;o__Methanococcales;f__Methanocaldococcaceae;g__Methanocaldococcus;s__Methanocaldococcus sp039833665	419	2e-46	4.1e-33	6.7e-28	6.2e-37	5.8e-113	Hib
NC_013156.1_83	RS_GCF_000023985.1	d__Archaea;p__Methanobacteriota;c__Methanococci;o__Methanococcales;f__Methanocaldococcaceae;g__Methanocaldococcus;s__Methanocaldococcus fervens	419	2.3e-48	5.9e-33	8.2e-28	1.3e-38	3.7e-113	Hib
JAJRSC010000018.1_28	GB_GCA_024278985.1	d__Archaea;p__Methanobacteriota;c__Methanococci;o__Methanococcales;f__Methanocaldococcaceae;g__Methanocaldococcus;s__Methanocaldococcus sp024278985	416	3.8e-25	3.9e-36	2e-33	2.3e-33	2.7e-113	Hib
NC_014122.1_404	RS_GCF_000092305.1	d__Archaea;p__Methanobacteriota;c__Methanococci;o__Methanococcales;f__Methanocaldococcaceae;g__Methanocaldococcus;s__Methanocaldococcus infernus	405	4e-42	2.1e-32	1.6e-29	1.9e-32	5.6e-108	Hib
NZ_AQUK01000001.1_875	RS_GCF_000371805.1	d__Archaea;p__Methanobacteriota;c__Methanococci;o__Methanococcales;f__Methanocaldococcaceae;g__Methanocaldococcus;s__Methanocaldococcus villosus	419	9.6e-44	2.3e-36	5.4e-30	3.2e-38	1.9e-111	Hib
JALVUY010000056.1_3	GB_GCA_027023665.1	d__Archaea;p__Methanobacteriota;c__Methanococci;o__Methanococcales;f__Methanocaldococcaceae;g__Methanocaldococcus;s__Methanocaldococcus sp027023665	428	4.6e-45	1.3e-35	3.2e-28	2.1e-33	1e-110	Hib
NZ_LR792632.1_1089	RS_GCF_902827225.1	d__Archaea;p__Methanobacteriota;c__Methanococci;o__Methanococcales;f__Methanocaldococcaceae;g__Methanocaldococcus;s__Methanocaldococcus lauensis	428	5e-45	1.4e-35	3.4e-28	2.3e-33	1.1e-110	Hib
NZ_JACCLX010000026.1_38	RS_GCF_024490875.1	d__Archaea;p__Methanobacteriota;c__Methanococci;o__Methanococcales;f__Methanocaldococcaceae;g__Methanocaldococcus;s__Methanocaldococcus sp024490875	428	1.3e-44	2.8e-35	1.1e-27	3e-33	3.3e-110	Hib
NC_015562.1_1520	RS_GCF_000214415.1	d__Archaea;p__Methanobacteriota;c__Methanococci;o__Methanococcales;f__Methanococcaceae;g__Methanotorris;s__Methanotorris igneus	405	9e-44	1.2e-23	2.8e-28	5.1e-34	2.4e-110	Hib
NZ_AGJL01000028.1_9	RS_GCF_000243455.1	d__Archaea;p__Methanobacteriota;c__Methanococci;o__Methanococcales;f__Methanococcaceae;g__Methanotorris;s__Methanotorris formicicus	405	2.9e-44	4.9e-23	1.1e-27	9.2e-34	7.3e-110	Hib
JAADCQ010000081.1_6	GB_GCA_013154335.1	d__Archaea;p__Methanobacteriota;c__Methanopyri;o__Methanopyrales;f__Methanopyraceae;g__Methanopyrus;s__Methanopyrus sp013154335	398	2e-25	6.8e-30	5.9e-26	7.1e-36	1.5e-112	Hib
JAMOPO010000027.1_4	GB_GCA_027064425.1	d__Archaea;p__Methanobacteriota;c__Methanopyri;o__Methanopyrales;f__Methanopyraceae;g__Methanopyrus;s__Methanopyrus sp027064425	394	3.7e-25	1	5.5e-24	3e-42	4.6e-110	Hib
JAMOPY010000046.1_62	GB_GCA_027064305.1	d__Archaea;p__Methanobacteriota;c__Methanopyri;o__Methanopyrales;f__Methanopyraceae;g__Methanopyrus;s__Methanopyrus sp027064305	394	2.5e-25	5e-29	2.1e-24	1e-41	1.7e-110	Hib
JBDOKE010000211.1_3	GB_GCA_039833815.1	d__Archaea;p__Methanobacteriota;c__Methanopyri;o__Methanopyrales;f__Methanopyraceae;g__Methanopyrus;s__Methanopyrus sp039833815	394	3.6e-25	3.5e-29	2.9e-24	1.2e-41	6.2e-110	Hib
NC_003551.1_94	RS_GCF_000007185.1	d__Archaea;p__Methanobacteriota;c__Methanopyri;o__Methanopyrales;f__Methanopyraceae;g__Methanopyrus;s__Methanopyrus kandleri	394	3.3e-25	5.3e-31	7e-25	6.7e-34	8.8e-111	Hib
NZ_CP019436.1_442	RS_GCF_002201895.1	d__Archaea;p__Methanobacteriota;c__Methanopyri;o__Methanopyrales;f__Methanopyraceae;g__Methanopyrus;s__Methanopyrus sp002201895	395	5.3e-23	4.6e-32	2.6e-24	5.4e-33	1.4e-109	Hib
DYHY01000001.1_110	GB_GCA_020723935.1	d__Archaea;p__SpSt-1190;c__SpSt-1190;o__DYHY01;f__DYHY01;g__DYHY01;s__DYHY01 sp020723935	351	1.4e-20	7e-15	4.5e-16	1.9e-19	2.9e-50	Hib
JBBIPP010000002.1_4	GB_GCA_037442745.1	d__Archaea;p__SpSt-1190;c__SpSt-1190;o__DYHY01;f__DYHY01;g__JBBIPP01;s__JBBIPP01 sp037442745	347	2.8e-12	7.1e-17	1.3e-15	1	2.8e-46	Hib
JAVYMF010000004.1_14	GB_GCA_038736665.1	d__Archaea;p__B1Sed10-29;c__B1Sed10-29;o__B1Sed10-29;f__JAJRYS01;g__JAVYMF01;s__JAVYMF01 sp038736665	293	9.4e-15	9e-57	4.4e-14	2.3e-29	7.7e-32	B
JBGQKI010000007.1_65	GB_GCA_041499475.1	d__Archaea;p__Thermoplasmatota;c__DTKX01;o__DTKX01;f__DATEUP01;g__DATEUP01;s__DATEUP01 sp041499475	292	2.4e-16	8.3e-21	1.1e-19	1e-15	3.4e-46	Hib
JASMDC010000034.1_14	GB_GCA_030753015.1	d__Archaea;p__SpSt-1190;c__SpSt-1190;o__JASMDC01;f__JASMDC01;g__JASMDC01;s__JASMDC01 sp030753015	364	1.8e-13	1e-15	6.9e-19	2e-32	2.6e-83	Hib
JAUXGB010000023.1_14	GB_GCA_030622515.1	d__Archaea;p__SpSt-1190;c__SpSt-1190;o__DYHY01;f__JAUXGB01;g__JAUXGB01;s__JAUXGB01 sp030622515	376	5.2e-38	4.1e-24	9.4e-24	5e-38	3.9e-82	Hib
BEHG01000014.1_5	GB_GCA_002898655.1	d__Archaea;p__Thermoproteota;c__Nitrososphaeria;o__Nitrososphaerales;f__Nitrosocaldaceae;g__Nitrosocaldus;s__Nitrosocaldus sp002898655	404	1.6e-19	3.1e-19	1.2e-18	2.5e-30	1.8e-65	Hib
NZ_LT981265.1_707	RS_GCF_900248165.1	d__Archaea;p__Thermoproteota;c__Nitrososphaeria;o__Nitrososphaerales;f__Nitrosocaldaceae;g__Nitrosocaldus;s__Nitrosocaldus cavascurensis	404	3.9e-19	5e-19	1.4e-18	5.2e-30	9e-66	Hib
JABXGR010000001.1_203	GB_GCA_013538805.1	d__Archaea;p__Thermoproteota;c__Nitrososphaeria;o__Nitrososphaerales;f__Nitrosocaldaceae;g__Nitrosocaldus;s__Nitrosocaldus schleperae	404	3.7e-18	2.5e-19	1.3e-18	3.8e-30	4.1e-64	Hib
JACAFJ010000031.1_12	GB_GCA_013538675.1	d__Archaea;p__Thermoproteota;c__Nitrososphaeria;o__Nitrososphaerales;f__Nitrosocaldaceae;g__Nitrosocaldus;s__Nitrosocaldus tengchongensis	406	9.2e-19	2.7e-19	4.4e-19	2.8e-30	1.7e-63	Hib
CALHIV010000003.1_62	GB_GCA_938030895.1	d__Archaea;p__Thermoproteota;c__Nitrososphaeria;o__Nitrososphaerales;f__Nitrosocaldaceae;g__Nitrosocaldus;s__Nitrosocaldus sp938030895	403	1e-14	4.1e-18	1.9e-18	9.5e-29	2.5e-65	Hib
JANWZS010000018.1_13	GB_GCA_025054855.1	d__Archaea;p__Thermoproteota;c__Nitrososphaeria;o__Nitrososphaerales;f__Nitrosocaldaceae;g__Nitrosocaldus;s__Nitrosocaldus sp025054855	408	2.1e-19	2.9e-17	4.5e-18	3.7e-28	4e-64	Hib
JBBIQH010000005.1_69	GB_GCA_037442405.1	d__Archaea;p__Thermoproteota;c__Nitrososphaeria;o__Nitrososphaerales;f__Nitrosocaldaceae;g__JBBIQH01;s__JBBIQH01 sp037442405	392	7.3e-18	2e-19	1.3e-18	6.8e-31	3e-61	Hib
JACAFH010000001.1_47	GB_GCA_013538715.1	d__Archaea;p__Thermoproteota;c__Nitrososphaeria;o__Nitrososphaerales;f__Nitrosocaldaceae;g__Nitrosothermus;s__Nitrosothermus koennekei	393	5.4e-16	1.1e-22	7e-17	5.3e-24	6.2e-52	Hib
DAIPKY010000003.1_55	GB_GCA_036769505.1	d__Archaea;p__Thermoproteota;c__Nitrososphaeria;o__Nitrososphaerales;f__Nitrososphaeraceae;g__TH1177;s__TH1177 sp036769505	376	2.7e-16	6.9e-21	3e-16	1e-26	5.6e-55	Hib
JAICEO010000012.1_9	GB_GCA_025924135.1	d__Archaea;p__Thermoproteota;c__Nitrososphaeria;o__Nitrososphaerales;f__Nitrososphaeraceae;g__TH1177;s__TH1177 sp025924135	372	5.7e-17	5.8e-21	4.9e-16	3.3e-27	1.6e-55	Hib
DATDKD010000093.1_11	GB_GCA_036520175.1	d__Archaea;p__Thermoproteota;c__Nitrososphaeria;o__Nitrososphaerales;f__Nitrososphaeraceae;g__TH1177;s__TH1177 sp036520175	374	3.9e-16	1.3e-21	4.6e-16	8.2e-27	4.1e-55	Hib
DASUUM010000119.1_3	GB_GCA_036374075.1	d__Archaea;p__Thermoproteota;c__Nitrososphaeria;o__Nitrososphaerales;f__Nitrososphaeraceae;g__TH1177;s__TH1177 sp036374075	374	3.2e-16	1	7.3e-16	3.4e-28	3.9e-53	Hib
DASUCH010000004.1_7	GB_GCA_035762785.1	d__Archaea;p__Thermoproteota;c__Nitrososphaeria;o__Nitrososphaerales;f__Nitrososphaeraceae;g__TH1177;s__TH1177 sp035762785	374	8.8e-16	5.3e-23	2.9e-16	5.4e-29	1.4e-56	Hib
JAATVK010000160.1_5	GB_GCA_014523485.1	d__Archaea;p__Thermoproteota;c__Nitrososphaeria;o__Nitrososphaerales;f__Nitrososphaeraceae;g__TH1177;s__TH1177 sp014523485	374	8.7e-17	1	1	1.5e-28	1.3e-55	Hib
DASQLB010000164.1_13	GB_GCA_035630235.1	d__Archaea;p__Thermoproteota;c__Nitrososphaeria;o__Nitrososphaerales;f__Nitrososphaeraceae;g__TH1177;s__TH1177 sp035630235	375	2.9e-15	1.1e-22	2.7e-16	2e-27	1.4e-57	Hib
DASUZI010000237.1_4	GB_GCA_036376955.1	d__Archaea;p__Thermoproteota;c__Nitrososphaeria;o__Nitrososphaerales;f__Nitrososphaeraceae;g__TH1177;s__TH1177 sp036376955	375	5e-15	5.4e-22	3.4e-15	7.2e-27	1.1e-54	Hib
JANWKP010000325.1_3	GB_GCA_025451315.1	d__Archaea;p__Thermoproteota;c__Nitrososphaeria;o__Nitrososphaerales;f__Nitrososphaeraceae;g__TH1177;s__TH1177 sp025451315	375	6.1e-16	2.8e-21	1.1e-14	3e-27	6.6e-56	Hib
DASVEV010000159.1_3	GB_GCA_036380415.1	d__Archaea;p__Thermoproteota;c__Nitrososphaeria;o__Nitrososphaerales;f__Nitrososphaeraceae;g__TH1177;s__TH1177 sp036380415	375	2.5e-16	2.5e-21	2.3e-16	2.8e-27	1.7e-56	Hib
DASSVK010000169.1_9	GB_GCA_035706205.1	d__Archaea;p__Thermoproteota;c__Nitrososphaeria;o__Nitrososphaerales;f__Nitrososphaeraceae;g__TH1177;s__TH1177 sp035706205	379	3e-16	2.2e-22	3.3e-14	1.5e-25	6.4e-53	Hib
JAATVJ010000233.1_1	GB_GCA_014523515.1	d__Archaea;p__Thermoproteota;c__Nitrososphaeria;o__Nitrososphaerales;f__Nitrososphaeraceae;g__TH1177;s__TH1177 sp014523515	381	4.1e-16	5.6e-25	1.9e-17	7.5e-28	3.5e-58	Hib
DASVFI010000169.1_5	GB_GCA_036380115.1	d__Archaea;p__Thermoproteota;c__Nitrososphaeria;o__Nitrososphaerales;f__Nitrososphaeraceae;g__TH1177;s__TH1177 sp036380115	383	4.7e-15	2.7e-23	5.1e-14	7.3e-28	5.1e-50	Hib
DASUUM010000134.1_3	GB_GCA_036374075.1	d__Archaea;p__Thermoproteota;c__Nitrososphaeria;o__Nitrososphaerales;f__Nitrososphaeraceae;g__TH1177;s__TH1177 sp036374075	384	6.6e-14	2.5e-11	2e-11	1.5e-24	1.1e-50	Hib
JAICHH010000196.1_2	GB_GCA_025922715.1	d__Archaea;p__Thermoproteota;c__Nitrososphaeria;o__Nitrososphaerales;f__Nitrososphaeraceae;g__TH1177;s__TH1177 sp025922715	366	9.3e-13	3.9e-11	2.3e-11	1.7e-24	8e-51	Hib
JALDRC010000003.1_27	GB_GCA_031316115.1	d__Archaea;p__Thermoproteota;c__Nitrososphaeria;o__Nitrososphaerales;f__Nitrososphaeraceae;g__TH1177;s__TH1177 sp031316115	374	4.1e-25	9.5e-17	9e-20	9.8e-17	1.5e-55	Hib
QCWD01000003.1_26	GB_GCA_013114725.1	d__Archaea;p__Thermoproteota;c__Nitrososphaeria;o__Nitrososphaerales;f__Nitrososphaeraceae;g__QCWD01;s__QCWD01 sp013114725	390	7.7e-20	2.3e-19	2e-14	8.6e-25	3e-48	Hib
DASSVK010000041.1_1	GB_GCA_035706205.1	d__Archaea;p__Thermoproteota;c__Nitrososphaeria;o__Nitrososphaerales;f__Nitrososphaeraceae;g__TH1177;s__TH1177 sp035706205	412	1	8.5e-14	1.4e-15	1.9e-18	1.5e-48	Hib
JAATVJ010000149.1_8	GB_GCA_014523515.1	d__Archaea;p__Thermoproteota;c__Nitrososphaeria;o__Nitrososphaerales;f__Nitrososphaeraceae;g__TH1177;s__TH1177 sp014523515	412	1	5.4e-15	6.2e-18	4.8e-17	6.8e-52	Hib
DASVFI010000257.1_6	GB_GCA_036380115.1	d__Archaea;p__Thermoproteota;c__Nitrososphaeria;o__Nitrososphaerales;f__Nitrososphaeraceae;g__TH1177;s__TH1177 sp036380115	411	1	1.3e-15	2.5e-19	4.8e-18	2.1e-52	Hib
DASUUM010000184.1_5	GB_GCA_036374075.1	d__Archaea;p__Thermoproteota;c__Nitrososphaeria;o__Nitrososphaerales;f__Nitrososphaeraceae;g__TH1177;s__TH1177 sp036374075	417	1	3.3e-17	4e-19	3.5e-24	6.7e-48	Hib
DAIRDV010000002.1_19	GB_GCA_036795955.1	d__Archaea;p__Thermoproteota;c__Nitrososphaeria;o__Nitrososphaerales;f__Nitrososphaeraceae;g__TA-21;s__TA-21 sp036795955	365	1e-15	4.8e-25	1.1e-15	2.6e-23	5.6e-55	Hib
DATIFZ010000052.1_34	GB_GCA_035454925.1	d__Archaea;p__Thermoproteota;c__Nitrososphaeria;o__Nitrososphaerales;f__Nitrososphaeraceae;g__TA-21;s__TA-21 sp035454925	364	1.8e-15	5.7e-19	1e-13	3.6e-23	1.1e-53	Hib
JAHEZK010000006.1_32	GB_GCA_023251115.1	d__Archaea;p__Thermoproteota;c__Nitrososphaeria;o__Nitrososphaerales;f__Nitrososphaeraceae;g__TA-21;s__TA-21 sp023251115	364	1.7e-15	9.2e-20	4.6e-17	6.1e-24	2.6e-54	Hib
JALYLJ010000061.1_9	GB_GCA_030774295.1	d__Archaea;p__Thermoproteota;c__Nitrososphaeria;o__Nitrososphaerales;f__Nitrososphaeraceae;g__TA-21;s__TA-21 sp030774295	364	2.9e-15	2.5e-25	5.9e-17	2.1e-23	7.6e-55	Hib
DASPFY010000017.1_92	GB_GCA_035620895.1	d__Archaea;p__Thermoproteota;c__Nitrososphaeria;o__Nitrososphaerales;f__Nitrososphaeraceae;g__TA-21;s__TA-21 sp035620895	364	5.3e-15	6.2e-20	1.5e-14	2.6e-19	2.7e-53	Hib
DASUMD010000159.1_3	GB_GCA_036277875.1	d__Archaea;p__Thermoproteota;c__Nitrososphaeria;o__Nitrososphaerales;f__Nitrososphaeraceae;g__TA-21;s__TA-21 sp036277875	364	2.8e-16	7.1e-21	6.1e-17	3.3e-21	2.6e-56	Hib
JAATVN010000032.1_3	GB_GCA_014523595.1	d__Archaea;p__Thermoproteota;c__Nitrososphaeria;o__Nitrososphaerales;f__Nitrososphaeraceae;g__TA-21;s__TA-21 sp014523595	364	2.4e-16	1.4e-21	1.2e-16	1.7e-21	5.5e-56	Hib
DASUQJ010000107.1_3	GB_GCA_036280615.1	d__Archaea;p__Thermoproteota;c__Nitrososphaeria;o__Nitrososphaerales;f__Nitrososphaeraceae;g__TA-21;s__TA-21 sp036280615	364	1.3e-14	4.3e-21	4.5e-16	1.1e-20	3.1e-56	Hib
DASQWJ010000164.1_8	GB_GCA_035640315.1	d__Archaea;p__Thermoproteota;c__Nitrososphaeria;o__Nitrososphaerales;f__Nitrososphaeraceae;g__TA-21;s__TA-21 sp035640315	362	1.3e-14	4.6e-21	1e-19	1e-22	3.3e-58	Hib
JARBAW010000012.1_32	GB_GCA_029237505.1	d__Archaea;p__Thermoproteota;c__Nitrososphaeria;o__Nitrososphaerales;f__Nitrososphaeraceae;g__TA-21;s__TA-21 sp029237505	379	4.6e-16	1.8e-20	7.5e-18	6.2e-24	1.3e-59	Hib
JAICQW010000063.1_3	GB_GCA_025937665.1	d__Archaea;p__Thermoproteota;c__Nitrososphaeria;o__Nitrososphaerales;f__Nitrososphaeraceae;g__TA-21;s__TA-21 sp025937665	379	1.9e-15	6.7e-22	7.3e-18	1.3e-23	1e-59	Hib
DASVGC010000044.1_3	GB_GCA_036379735.1	d__Archaea;p__Thermoproteota;c__Nitrososphaeria;o__Nitrososphaerales;f__Nitrososphaeraceae;g__TA-21;s__TA-21 sp036379735	379	8.3e-16	2.1e-21	2.2e-20	8.2e-24	1.6e-57	Hib
DATFEX010000125.1_9	GB_GCA_035250685.1	d__Archaea;p__Thermoproteota;c__Nitrososphaeria;o__Nitrososphaerales;f__Nitrososphaeraceae;g__TA-21;s__TA-21 sp035250685	379	3.2e-18	1.3e-21	7.8e-19	1.2e-23	2.8e-59	Hib
DATFBL010000112.1_3	GB_GCA_035253865.1	d__Archaea;p__Thermoproteota;c__Nitrososphaeria;o__Nitrososphaerales;f__Nitrososphaeraceae;g__TA-21;s__TA-21 sp035253865	379	4.4e-18	7.4e-21	7.8e-19	2.4e-24	5.7e-59	Hib
DATBHO010000117.1_11	GB_GCA_036557405.1	d__Archaea;p__Thermoproteota;c__Nitrososphaeria;o__Nitrososphaerales;f__Nitrososphaeraceae;g__TA-21;s__TA-21 sp036557405	387	1.1e-13	9.2e-19	3.6e-20	5e-23	1e-53	Hib
JAJPIN010000049.1_7	GB_GCA_021324715.1	d__Archaea;p__Thermoproteota;c__Nitrososphaeria;o__Nitrososphaerales;f__Nitrososphaeraceae;g__TA-21;s__TA-21 sp021324715	386	5.6e-14	1.1e-18	3.4e-17	6.5e-24	1e-54	Hib
JAATVL010000056.1_3	GB_GCA_014523525.1	d__Archaea;p__Thermoproteota;c__Nitrososphaeria;o__Nitrososphaerales;f__Nitrososphaeraceae;g__TA-21;s__TA-21 sp014523525	379	3.2e-16	2.5e-20	1.9e-17	7.4e-26	4.8e-60	Hib
DATBFR010000002.1_46	GB_GCA_036558405.1	d__Archaea;p__Thermoproteota;c__Nitrososphaeria;o__Nitrososphaerales;f__Nitrososphaeraceae;g__TA-21;s__TA-21 sp036558405	415	1.2e-13	3.9e-25	2.9e-16	1.7e-23	1.6e-51	Hib
DATFEP010000064.1_81	GB_GCA_035250975.1	d__Archaea;p__Thermoproteota;c__Nitrososphaeria;o__Nitrososphaerales;f__Nitrososphaeraceae;g__TH1177;s__TH1177 sp035250975	387	1.1e-18	1.4e-17	1.1e-18	4.7e-25	8.5e-56	Hib
DATGZA010000034.1_9	GB_GCA_035297365.1	d__Archaea;p__Thermoproteota;c__Nitrososphaeria;o__Nitrososphaerales;f__Nitrososphaeraceae;g__TH1177;s__TH1177 sp035297365	387	2.4e-17	1.5e-18	2.8e-18	9.4e-25	5.5e-56	Hib
DASPFY010000001.1_22	GB_GCA_035620895.1	d__Archaea;p__Thermoproteota;c__Nitrososphaeria;o__Nitrososphaerales;f__Nitrososphaeraceae;g__TA-21;s__TA-21 sp035620895	391	3.8e-14	2.5e-22	1.3e-19	8e-25	1.9e-56	Hib
JAATVN010000141.1_2	GB_GCA_014523595.1	d__Archaea;p__Thermoproteota;c__Nitrososphaeria;o__Nitrososphaerales;f__Nitrososphaeraceae;g__TA-21;s__TA-21 sp014523595	391	1.7e-13	3.6e-22	4.6e-19	2.9e-25	1.4e-56	Hib
DATIFZ010000011.1_1	GB_GCA_035454925.1	d__Archaea;p__Thermoproteota;c__Nitrososphaeria;o__Nitrososphaerales;f__Nitrososphaeraceae;g__TA-21;s__TA-21 sp035454925	360	2.8e-16	3.3e-24	4.7e-19	8.6e-26	2.4e-57	Hib
DATBGR010000284.1_5	GB_GCA_036557905.1	d__Archaea;p__Thermoproteota;c__Nitrososphaeria;o__Nitrososphaerales;f__Nitrososphaeraceae;g__JARBAU01;s__JARBAU01 sp036557905	391	1.1e-19	2.5e-23	6.7e-18	2e-25	1.9e-49	Hib
JAICFW010000113.1_13	GB_GCA_025923455.1	d__Archaea;p__Thermoproteota;c__Nitrososphaeria;o__Nitrososphaerales;f__Nitrososphaeraceae;g__TA-21;s__TA-21 sp025923455	391	1.2e-14	6.1e-20	1.9e-14	1.5e-22	2.6e-51	Hib
DATBGR010000488.1_10	GB_GCA_036557905.1	d__Archaea;p__Thermoproteota;c__Nitrososphaeria;o__Nitrososphaerales;f__Nitrososphaeraceae;g__JARBAU01;s__JARBAU01 sp036557905	391	1.2e-13	2.1e-16	1.2e-16	1.3e-24	2.1e-53	Hib
JAATVL010000027.1_2	GB_GCA_014523525.1	d__Archaea;p__Thermoproteota;c__Nitrososphaeria;o__Nitrososphaerales;f__Nitrososphaeraceae;g__TA-21;s__TA-21 sp014523525	391	3.6e-14	1.1e-15	2.7e-16	2.8e-22	8.1e-53	Hib
JAICFW010000028.1_10	GB_GCA_025923455.1	d__Archaea;p__Thermoproteota;c__Nitrososphaeria;o__Nitrososphaerales;f__Nitrososphaeraceae;g__TA-21;s__TA-21 sp025923455	391	1.6e-15	3.7e-13	8.1e-14	8.1e-22	3.2e-47	Hib
VBPR01000172.1_16	GB_GCA_005877345.1	d__Archaea;p__Thermoproteota;c__Nitrososphaeria;o__Nitrososphaerales;f__Nitrososphaeraceae;g__TA-21;s__TA-21 sp005877345	391	7.2e-16	1.4e-22	8.6e-17	6.6e-25	1.1e-53	Hib
VBPX01000019.1_26	GB_GCA_005877075.1	d__Archaea;p__Thermoproteota;c__Nitrososphaeria;o__Nitrososphaerales;f__Nitrososphaeraceae;g__TA-21;s__TA-21 sp005877075	391	2.4e-14	2.5e-16	3.8e-17	2.2e-23	1.2e-54	Hib
VBPX01000111.1_6	GB_GCA_005877075.1	d__Archaea;p__Thermoproteota;c__Nitrososphaeria;o__Nitrososphaerales;f__Nitrososphaeraceae;g__TA-21;s__TA-21 sp005877075	391	1.8e-16	2.8e-23	1.4e-18	3e-25	5.6e-56	Hib
DASUUV010000043.1_15	GB_GCA_036373895.1	d__Archaea;p__Thermoproteota;c__Nitrososphaeria;o__Nitrososphaerales;f__Nitrososphaeraceae;g__Nitrososphaera;s__Nitrososphaera sp036373895	431	6.3e-16	1.4e-22	2.4e-16	6e-22	4.8e-56	Hib
NZ_JBBIHK010000047.1_5	RS_GCF_037447015.1	d__Archaea;p__Thermoproteota;c__Nitrososphaeria;o__Nitrososphaerales;f__Nitrososphaeraceae;g__Nitrososphaera;s__Nitrososphaera sp037447015	395	1.2e-12	1.2e-14	2.6e-15	1.6e-24	1.7e-54	Hib
DASSVK010000058.1_13	GB_GCA_035706205.1	d__Archaea;p__Thermoproteota;c__Nitrososphaeria;o__Nitrososphaerales;f__Nitrososphaeraceae;g__TH1177;s__TH1177 sp035706205	405	8.8e-20	1	4.8e-15	1.2e-19	5.6e-49	Hib
DASUUM010000072.1_3	GB_GCA_036374075.1	d__Archaea;p__Thermoproteota;c__Nitrososphaeria;o__Nitrososphaerales;f__Nitrososphaeraceae;g__TH1177;s__TH1177 sp036374075	404	2.3e-16	4.9e-22	1.3e-15	2.2e-21	7.1e-50	Hib
DASUUM010000080.1_2	GB_GCA_036374075.1	d__Archaea;p__Thermoproteota;c__Nitrososphaeria;o__Nitrososphaerales;f__Nitrososphaeraceae;g__TH1177;s__TH1177 sp036374075	391	1	2.2e-20	7.2e-15	3e-20	3e-50	Hib
JAICHH010000064.1_6	GB_GCA_025922715.1	d__Archaea;p__Thermoproteota;c__Nitrososphaeria;o__Nitrososphaerales;f__Nitrososphaeraceae;g__TH1177;s__TH1177 sp025922715	404	1	1	7.2e-15	1.7e-20	1.6e-50	Hib
JAATVJ010000064.1_1	GB_GCA_014523515.1	d__Archaea;p__Thermoproteota;c__Nitrososphaeria;o__Nitrososphaerales;f__Nitrososphaeraceae;g__TH1177;s__TH1177 sp014523515	404	1	1	6.9e-15	1.8e-20	5.4e-51	Hib
DATELO010000232.1_5	GB_GCA_035276505.1	d__Archaea;p__Thermoproteota;c__Nitrososphaeria;o__Nitrososphaerales;f__Nitrososphaeraceae;g__Nitrosocosmicus;s__Nitrosocosmicus sp035276505	407	2.3e-21	8e-24	8.1e-20	4.8e-25	1e-52	Hib
NZ_CP017922.1_1181	RS_GCF_001870125.1	d__Archaea;p__Thermoproteota;c__Nitrososphaeria;o__Nitrososphaerales;f__Nitrososphaeraceae;g__Nitrosocosmicus;s__Nitrosocosmicus hydrocola	407	2.7e-15	3.9e-18	1.7e-19	2.3e-24	9e-53	Hib
NZ_LR216287.1_747	RS_GCF_900696045.1	d__Archaea;p__Thermoproteota;c__Nitrososphaeria;o__Nitrososphaerales;f__Nitrososphaeraceae;g__Nitrosocosmicus;s__Nitrosocosmicus franklandus_A	407	2.4e-21	2.3e-18	1e-19	7.9e-23	5.2e-51	Hib
JAPSGR010000037.1_11	GB_GCA_031177355.1	d__Archaea;p__Thermoproteota;c__Nitrososphaeria;o__Nitrososphaerales;f__Nitrososphaeraceae;g__Nitrosocosmicus;s__Nitrosocosmicus sp031177355	407	4e-21	1.3e-23	8.9e-20	2.3e-23	6.3e-51	Hib
NZ_VUYS01000003.1_173	RS_GCF_008389435.1	d__Archaea;p__Thermoproteota;c__Nitrososphaeria;o__Nitrososphaerales;f__Nitrososphaeraceae;g__Nitrosocosmicus;s__Nitrosocosmicus sp008389435	407	3.1e-21	1.2e-16	1e-16	1.6e-23	3.5e-50	Hib
JACDCB010000155.1_1	GB_GCA_013694585.1	d__Archaea;p__Thermoproteota;c__Nitrososphaeria;o__Nitrososphaerales;f__Nitrososphaeraceae;g__Nitrosocosmicus;s__Nitrosocosmicus sp013694585	407	4.8e-15	4.2e-18	3.6e-18	9.5e-22	1.7e-52	Hib
NZ_ML675590.1_37	RS_GCF_007826885.1	d__Archaea;p__Thermoproteota;c__Nitrososphaeria;o__Nitrososphaerales;f__Nitrososphaeraceae;g__Nitrosocosmicus;s__Nitrosocosmicus arcticus	407	4.5e-14	1.1e-19	2.5e-18	2.5e-22	6e-54	Hib
JAKDMR010000103.1_3	GB_GCA_030452275.1	d__Archaea;p__Thermoproteota;c__Nitrososphaeria;o__Nitrososphaerales;f__Nitrososphaeraceae;g__Nitrosocosmicus;s__Nitrosocosmicus sp030452275	407	1.5e-14	1.8e-18	3.4e-19	4.2e-23	1.8e-50	Hib
JBGTFK010000045.1_2	GB_GCA_041747305.1	d__Archaea;p__Thermoproteota;c__Nitrososphaeria;o__Nitrososphaerales;f__Nitrososphaeraceae;g__Nitrosocosmicus;s__Nitrosocosmicus sp041747305	407	2.6e-19	1.5e-22	4e-18	1.2e-22	6e-52	Hib
JARFXS010000222.1_2	GB_GCA_029194465.1	d__Archaea;p__Thermoproteota;c__Nitrososphaeria;o__Nitrososphaerales;f__Nitrososphaeraceae;g__Nitrosocosmicus;s__Nitrosocosmicus sp029194465	407	6.1e-14	1.1e-22	1.2e-17	1.8e-22	3.6e-51	Hib
NZ_CP012850.1_3387	RS_GCF_000802205.1	d__Archaea;p__Thermoproteota;c__Nitrososphaeria;o__Nitrososphaerales;f__Nitrososphaeraceae;g__Nitrosocosmicus;s__Nitrosocosmicus oleophilus	407	1e-13	2.2e-22	2.9e-17	6.6e-22	9.6e-51	Hib
JBBRRF010000413.1_3	GB_GCA_038200885.1	d__Archaea;p__Thermoproteota;c__Nitrososphaeria;o__Nitrososphaerales;f__Nitrososphaeraceae;g__Nitrosocosmicus;s__Nitrosocosmicus sp038200885	407	9.1e-21	1.2e-17	4.7e-17	3.9e-24	9e-53	Hib
WHSX01000083.1_12	GB_GCA_009379865.1	d__Archaea;p__Thermoproteota;c__Nitrososphaeria;o__Nitrososphaerales;f__Nitrososphaeraceae;g__Nitrosocosmicus;s__Nitrosocosmicus sp009379865	407	4e-14	1.6e-16	2.4e-16	5.1e-21	3.4e-49	Hib
JBBRRF010000238.1_2	GB_GCA_038200885.1	d__Archaea;p__Thermoproteota;c__Nitrososphaeria;o__Nitrososphaerales;f__Nitrososphaeraceae;g__Nitrosocosmicus;s__Nitrosocosmicus sp038200885	406	9.6e-18	4.5e-18	1	8.7e-17	1.7e-55	Hib
JBGTFK010000212.1_21	GB_GCA_041747305.1	d__Archaea;p__Thermoproteota;c__Nitrososphaeria;o__Nitrososphaerales;f__Nitrososphaeraceae;g__Nitrosocosmicus;s__Nitrosocosmicus sp041747305	405	2.6e-20	3.3e-16	3.3e-13	1.2e-15	8.6e-53	Hib
NZ_LR216287.1_54	RS_GCF_900696045.1	d__Archaea;p__Thermoproteota;c__Nitrososphaeria;o__Nitrososphaerales;f__Nitrososphaeraceae;g__Nitrosocosmicus;s__Nitrosocosmicus franklandus_A	409	1.5e-20	6.5e-14	1	1.2e-13	1.1e-51	Hib
BGOU01000003.1_266	GB_GCA_003569705.1	d__Archaea;p__Thermoproteota;c__Nitrososphaeria;o__Nitrososphaerales;f__Nitrosopumilaceae;g__Nitrosarchaeum;s__Nitrosarchaeum sp003569705	317	7.2e-16	5.5e-25	2.1e-18	9.5e-22	2.1e-51	Hib
BGOU01000006.1_14	GB_GCA_003569705.1	d__Archaea;p__Thermoproteota;c__Nitrososphaeria;o__Nitrososphaerales;f__Nitrosopumilaceae;g__Nitrosarchaeum;s__Nitrosarchaeum sp003569705	389	4.3e-20	8.3e-25	3.1e-18	1.9e-22	8.4e-60	Hib
CALKVM010000020.1_31	GB_GCA_938049695.1	d__Archaea;p__Thermoproteota;c__Nitrososphaeria;o__Nitrososphaerales;f__Nitrosopumilaceae;g__Nitrosarchaeum;s__Nitrosarchaeum sp938049695	389	1.7e-15	1.7e-24	4.4e-18	1.9e-22	3.9e-59	Hib
JABFSW010000005.1_10	GB_GCA_013140415.1	d__Archaea;p__Thermoproteota;c__Nitrososphaeria;o__Nitrososphaerales;f__Nitrosopumilaceae;g__Nitrosarchaeum;s__Nitrosarchaeum sp013140415	389	1.2e-15	1.8e-24	3.4e-19	7.3e-22	7.6e-58	Hib
JAIOPB010000016.1_52	GB_GCA_021414105.1	d__Archaea;p__Thermoproteota;c__Nitrososphaeria;o__Nitrososphaerales;f__Nitrosopumilaceae;g__Nitrosarchaeum;s__Nitrosarchaeum sp021414105	389	4.7e-16	4.1e-24	5.6e-19	9.5e-22	8.6e-58	Hib
SCUP01000293.1_2	GB_GCA_004297665.1	d__Archaea;p__Thermoproteota;c__Nitrososphaeria;o__Nitrososphaerales;f__Nitrosopumilaceae;g__Nitrosarchaeum;s__Nitrosarchaeum sp004297665	389	6.6e-16	3.9e-25	5.1e-19	9e-22	1.1e-57	Hib
JAHFUX010000022.1_20	GB_GCA_023264875.1	d__Archaea;p__Thermoproteota;c__Nitrososphaeria;o__Nitrososphaerales;f__Nitrosopumilaceae;g__Nitrosarchaeum;s__Nitrosarchaeum sp023264875	389	1.2e-15	2e-25	6.1e-20	7.2e-22	9.1e-59	Hib
JAICOU010000002.1_32	GB_GCA_025930495.1	d__Archaea;p__Thermoproteota;c__Nitrososphaeria;o__Nitrososphaerales;f__Nitrosopumilaceae;g__Nitrosarchaeum;s__Nitrosarchaeum sp025930495	389	6.2e-21	4.3e-25	2.3e-19	1.3e-22	1.5e-60	Hib
DASSYQ010000057.1_22	GB_GCA_035703205.1	d__Archaea;p__Thermoproteota;c__Nitrososphaeria;o__Nitrososphaerales;f__Nitrosopumilaceae;g__Nitrosarchaeum;s__Nitrosarchaeum sp035703205	389	2.7e-16	3.5e-26	1.9e-21	1.5e-23	7.5e-62	Hib
JACRND010000028.1_14	GB_GCA_016234975.1	d__Archaea;p__Thermoproteota;c__Nitrososphaeria;o__Nitrososphaerales;f__Nitrosopumilaceae;g__Nitrosarchaeum;s__Nitrosarchaeum sp016234975	389	1.9e-16	8.4e-27	5.7e-21	1.8e-23	2.7e-62	Hib
SYJQ01000006.1_52	GB_GCA_005798405.1	d__Archaea;p__Thermoproteota;c__Nitrososphaeria;o__Nitrososphaerales;f__Nitrosopumilaceae;g__Nitrosarchaeum;s__Nitrosarchaeum sp005798405	389	1.8e-16	2.3e-26	5e-21	2e-23	6.5e-62	Hib
JAHFUM010000001.1_460	GB_GCA_023265135.1	d__Archaea;p__Thermoproteota;c__Nitrososphaeria;o__Nitrososphaerales;f__Nitrosopumilaceae;g__Nitrosarchaeum;s__Nitrosarchaeum sp023265135	389	5.5e-15	1.2e-25	1e-20	5.7e-23	4e-61	Hib
CM001158.1_1622	GB_GCA_000204585.1	d__Archaea;p__Thermoproteota;c__Nitrososphaeria;o__Nitrososphaerales;f__Nitrosopumilaceae;g__Nitrosarchaeum;s__Nitrosarchaeum limnae	389	2.6e-14	3.6e-25	1.5e-18	6.4e-22	1.2e-59	Hib
DATIFS010000048.1_4	GB_GCA_035455105.1	d__Archaea;p__Thermoproteota;c__Nitrososphaeria;o__Nitrososphaerales;f__Nitrosopumilaceae;g__Nitrosarchaeum;s__Nitrosarchaeum sp035455105	389	2.9e-15	1.7e-25	5.5e-21	2.5e-25	1.3e-62	Hib
JAIOOR010000006.1_147	GB_GCA_021414365.1	d__Archaea;p__Thermoproteota;c__Nitrososphaeria;o__Nitrososphaerales;f__Nitrosopumilaceae;g__Nitrosarchaeum;s__Nitrosarchaeum sp021414365	389	9.1e-14	6.6e-23	1.1e-18	7.1e-23	8.2e-61	Hib
JAEMQG010000192.1_4	GB_GCA_022758935.1	d__Archaea;p__Thermoproteota;c__Nitrososphaeria;o__Nitrososphaerales;f__Nitrosopumilaceae;g__Nitrosarchaeum;s__Nitrosarchaeum sp022758935	389	4.6e-16	8.5e-26	6.7e-20	1.6e-22	3.3e-60	Hib
NZ_AFPU01000001.1_1860	RS_GCF_000220175.1	d__Archaea;p__Thermoproteota;c__Nitrososphaeria;o__Nitrososphaerales;f__Nitrosopumilaceae;g__Nitrosarchaeum;s__Nitrosarchaeum koreense	389	2.7e-16	4.4e-26	4.3e-21	1.1e-24	2e-57	Hib
NZ_JAVYIM010000006.1_78	RS_GCF_035968265.1	d__Archaea;p__Thermoproteota;c__Nitrososphaeria;o__Nitrososphaerales;f__Nitrosopumilaceae;g__Nitrosarchaeum;s__Nitrosarchaeum sp035968265	389	1.7e-16	3.3e-26	1.9e-18	6.3e-25	6.2e-59	Hib
DATKYM010000003.1_36	GB_GCA_035528495.1	d__Archaea;p__Thermoproteota;c__Nitrososphaeria;o__Nitrososphaerales;f__Nitrosopumilaceae;g__Nitrosomaritimum;s__Nitrosomaritimum sp035528495	389	7.6e-22	1e-15	1.3e-16	1.7e-25	1.7e-60	Hib
JAQBBT010000062.1_1	GB_GCA_032125915.1	d__Archaea;p__Thermoproteota;c__Nitrososphaeria;o__Nitrososphaerales;f__Nitrosopumilaceae;g__Nitrosomaritimum;s__Nitrosomaritimum sp032125915	389	1.6e-17	9.5e-16	5.4e-16	4.8e-26	5e-60	Hib
JAOTYR010000008.1_31	GB_GCA_029861785.1	d__Archaea;p__Thermoproteota;c__Nitrososphaeria;o__Nitrososphaerales;f__Nitrosopumilaceae;g__Nitrosomaritimum;s__Nitrosomaritimum sp029861785	389	4.6e-18	8.6e-17	4.5e-18	1.2e-24	2e-57	Hib
JAOTXZ010000006.1_52	GB_GCA_029862085.1	d__Archaea;p__Thermoproteota;c__Nitrososphaeria;o__Nitrososphaerales;f__Nitrosopumilaceae;g__Nitrosomaritimum;s__Nitrosomaritimum sp029862085	389	5.6e-23	5.1e-14	1.5e-18	6.2e-25	1.5e-58	Hib
JACEMX010000136.1_37	GB_GCA_013867335.1	d__Archaea;p__Thermoproteota;c__Nitrososphaeria;o__Nitrososphaerales;f__Nitrosopumilaceae;g__Nitrosomaritimum;s__Nitrosomaritimum aestuarii	389	1.2e-17	1.4e-15	7.8e-19	5.2e-24	1.5e-55	Hib
JAICHE010000001.1_3	GB_GCA_025922755.1	d__Archaea;p__Thermoproteota;c__Nitrososphaeria;o__Nitrososphaerales;f__Nitrosopumilaceae;g__Nitrosomaritimum;s__Nitrosomaritimum sp025922755	389	8.2e-18	4.6e-16	9.8e-20	1.4e-25	1.2e-55	Hib
JAWWBZ010000034.1_14	GB_GCA_033720715.1	d__Archaea;p__Thermoproteota;c__Nitrososphaeria;o__Nitrososphaerales;f__Nitrosopumilaceae;g__Nitrosomaritimum;s__Nitrosomaritimum sp033720715	389	6.3e-17	2.9e-14	7.8e-20	2.8e-24	1.8e-58	Hib
WVWY01000002.1_31	GB_GCA_011773785.1	d__Archaea;p__Thermoproteota;c__Nitrososphaeria;o__Nitrososphaerales;f__Nitrosopumilaceae;g__Nitrosomaritimum;s__Nitrosomaritimum khambatense	389	5.3e-16	1.4e-14	1.7e-20	6.7e-26	1.4e-59	Hib
JAUWQG010000001.1_35	GB_GCA_030611185.1	d__Archaea;p__Thermoproteota;c__Nitrososphaeria;o__Nitrososphaerales;f__Nitrosopumilaceae;g__Nitrosomaritimum;s__Nitrosomaritimum sp030611185	389	3e-18	1e-14	1.7e-19	1.2e-25	2.8e-58	Hib
JAOTVS010000001.1_109	GB_GCA_029863275.1	d__Archaea;p__Thermoproteota;c__Nitrososphaeria;o__Nitrososphaerales;f__Nitrosopumilaceae;g__Nitrosomaritimum;s__Nitrosomaritimum sp029863275	389	3.4e-15	1.3e-14	4.9e-16	1.6e-22	4.3e-56	Hib
JAHELB010000002.1_54	GB_GCA_024644385.1	d__Archaea;p__Thermoproteota;c__Nitrososphaeria;o__Nitrososphaerales;f__Nitrosopumilaceae;g__Nitrosomaritimum;s__Nitrosomaritimum sp024644385	396	4e-22	2.7e-15	1.9e-17	8.4e-23	6.3e-60	Hib
JBFIPZ010000001.1_39	GB_GCA_041609855.1	d__Archaea;p__Thermoproteota;c__Nitrososphaeria;o__Nitrososphaerales;f__Nitrosopumilaceae;g__Nitrosomaritimum;s__Nitrosomaritimum sp041609855	389	2.6e-17	1.4e-16	8e-20	2.5e-24	3.4e-60	Hib
DATKYM010000109.1_2	GB_GCA_035528495.1	d__Archaea;p__Thermoproteota;c__Nitrososphaeria;o__Nitrososphaerales;f__Nitrosopumilaceae;g__Nitrosomaritimum;s__Nitrosomaritimum sp035528495	393	6.9e-18	2.1e-15	1.3e-19	5e-24	8.1e-62	Hib
JAICHE010000133.1_3	GB_GCA_025922755.1	d__Archaea;p__Thermoproteota;c__Nitrososphaeria;o__Nitrososphaerales;f__Nitrosopumilaceae;g__Nitrosomaritimum;s__Nitrosomaritimum sp025922755	393	2.5e-21	4.4e-26	8.2e-16	3e-23	2.6e-61	Hib
NZ_CP026995.1_1947	RS_GCF_013407185.1	d__Archaea;p__Thermoproteota;c__Nitrososphaeria;o__Nitrososphaerales;f__Nitrosopumilaceae;g__Nitrosopumilus;s__Nitrosopumilus ureiphilus	393	5.7e-22	2.4e-26	2.5e-15	2e-20	1.1e-59	Hib
JAPFBP010000015.1_29	GB_GCA_029250275.1	d__Archaea;p__Thermoproteota;c__Nitrososphaeria;o__Nitrososphaerales;f__Nitrosopumilaceae;g__Nitrosopumilus;s__Nitrosopumilus sp029250275	393	7.9e-23	4.5e-27	3.5e-17	1.5e-22	2.4e-60	Hib
JAGQHE010000031.1_34	GB_GCA_020431995.1	d__Archaea;p__Thermoproteota;c__Nitrososphaeria;o__Nitrososphaerales;f__Nitrosopumilaceae;g__Nitrosopumilus;s__Nitrosopumilus sp020431995	389	5.2e-23	6.4e-24	2e-15	4.9e-22	4.8e-58	Hib
JAOTWS010000007.1_96	GB_GCA_029862745.1	d__Archaea;p__Thermoproteota;c__Nitrososphaeria;o__Nitrososphaerales;f__Nitrosopumilaceae;g__Nitrosopumilus;s__Nitrosopumilus sp029862745	389	1.1e-22	1.1e-22	3.2e-15	1.2e-21	9.9e-57	Hib
JAOUNZ010000001.1_3	GB_GCA_029880665.1	d__Archaea;p__Thermoproteota;c__Nitrososphaeria;o__Nitrososphaerales;f__Nitrosopumilaceae;g__Nitrosopumilus;s__Nitrosopumilus sp029880665	389	7.7e-22	3.4e-22	3.5e-14	4.2e-21	4.5e-58	Hib
NZ_AEXL02000144.1_17	RS_GCF_000242875.2	d__Archaea;p__Thermoproteota;c__Nitrososphaeria;o__Nitrososphaerales;f__Nitrosopumilaceae;g__Nitrosopumilus;s__Nitrosopumilus salaria	280	1.5e-22	1.8e-24	3.3e-17	6.1e-23	1.3e-48	Hib
JAILWJ010000002.1_61	GB_GCA_025699025.1	d__Archaea;p__Thermoproteota;c__Nitrososphaeria;o__Nitrososphaerales;f__Nitrosopumilaceae;g__Nitrosarchaeum_A;s__Nitrosarchaeum_A sp025699025	389	1.2e-23	2.2e-25	3.1e-16	3.4e-25	4e-63	Hib
PFFZ01000102.1_19	GB_GCA_002781805.1	d__Archaea;p__Thermoproteota;c__Nitrososphaeria;o__Nitrososphaerales;f__Nitrosopumilaceae;g__Nitrosarchaeum_A;s__Nitrosarchaeum_A sp002781805	389	2.1e-24	7.5e-26	1e-16	1.6e-26	2.3e-63	Hib
JADFLN010000009.1_3	GB_GCA_022564385.1	d__Archaea;p__Thermoproteota;c__Nitrososphaeria;o__Nitrososphaerales;f__Nitrosopumilaceae;g__Nitrosopumilus;s__Nitrosopumilus sp022564385	389	2.3e-21	5.8e-24	1.6e-15	4.7e-21	1.1e-59	Hib
JAOTTS010000014.1_22	GB_GCA_029864335.1	d__Archaea;p__Thermoproteota;c__Nitrososphaeria;o__Nitrososphaerales;f__Nitrosopumilaceae;g__Nitrosopumilus;s__Nitrosopumilus sp029864335	389	3e-22	1.5e-25	4.3e-17	2.5e-22	2.1e-57	Hib
JAGQHF010000206.1_7	GB_GCA_020431985.1	d__Archaea;p__Thermoproteota;c__Nitrososphaeria;o__Nitrososphaerales;f__Nitrosopumilaceae;g__Nitrosarchaeum_A;s__Nitrosarchaeum_A sp020431985	391	2.5e-20	5.1e-22	1.8e-15	2.5e-21	4.5e-57	Hib
JAOTTW010000001.1_151	GB_GCA_029864235.1	d__Archaea;p__Thermoproteota;c__Nitrososphaeria;o__Nitrososphaerales;f__Nitrosopumilaceae;g__Nitrosarchaeum_A;s__Nitrosarchaeum_A sp029864235	393	2.4e-23	1.5e-26	2.2e-15	1.4e-22	7.4e-59	Hib
NZ_CP067007.1_1824	RS_GCF_018128925.1	d__Archaea;p__Thermoproteota;c__Nitrososphaeria;o__Nitrososphaerales;f__Nitrosopumilaceae;g__Nitrosarchaeum_A;s__Nitrosarchaeum_A sp018128925	389	1.1e-21	1e-23	3.9e-20	2.3e-24	1e-58	Hib
JAOTZM010000049.1_4	GB_GCA_029861345.1	d__Archaea;p__Thermoproteota;c__Nitrososphaeria;o__Nitrososphaerales;f__Nitrosopumilaceae;g__Nitrosopumilus;s__Nitrosopumilus sp029861345	389	1.7e-22	6.5e-26	6.5e-16	1.9e-25	4.1e-60	Hib
JAWVZS010000005.1_13	GB_GCA_033722055.1	d__Archaea;p__Thermoproteota;c__Nitrososphaeria;o__Nitrososphaerales;f__Nitrosopumilaceae;g__JAWVZS01;s__JAWVZS01 sp033722055	390	1	5e-21	1.4e-17	2e-21	6.8e-58	Hib
DASSAK010000028.1_2	GB_GCA_035685445.1	d__Archaea;p__Thermoproteota;c__Nitrososphaeria;o__Nitrososphaerales;f__Nitrosopumilaceae;g__DRGT01;s__DRGT01 sp035685445	391	2.3e-22	1.3e-21	6.5e-16	9.9e-24	3.2e-53	Hib
JADFLH010000031.1_14	GB_GCA_022564515.1	d__Archaea;p__Thermoproteota;c__Nitrososphaeria;o__Nitrososphaerales;f__Nitrosopumilaceae;g__DRGT01;s__DRGT01 sp022564515	391	2.4e-19	3.9e-22	1.2e-12	4.3e-23	1.6e-51	Hib
JBFJMG010000005.1_14	GB_GCA_041634015.1	d__Archaea;p__Thermoproteota;c__Nitrososphaeria;o__Nitrososphaerales;f__Nitrosopumilaceae;g__JBFJMG01;s__JBFJMG01 sp041634015	391	5.4e-18	2e-19	1.2e-15	9.7e-21	1.3e-58	Hib
JAQBHA010000073.1_6	GB_GCA_032128215.1	d__Archaea;p__Thermoproteota;c__Nitrososphaeria;o__Nitrososphaerales;f__Nitrosopumilaceae;g__CSP1-1;s__CSP1-1 sp032128215	395	2.8e-14	2e-21	9.6e-16	2.5e-24	2.8e-55	Hib
LDXL01000008.1_239	GB_GCA_001443365.1	d__Archaea;p__Thermoproteota;c__Nitrososphaeria;o__Nitrososphaerales;f__Nitrosopumilaceae;g__CSP1-1;s__CSP1-1 sp001443365	395	1e-12	2.5e-21	2.9e-16	1.3e-22	1.3e-52	Hib
JBFFWG010000015.1_13	GB_GCA_041570395.1	d__Archaea;p__Thermoproteota;c__Nitrososphaeria;o__Nitrososphaerales;f__Nitrosopumilaceae;g__CSP1-1;s__CSP1-1 sp041570395	395	2e-20	1.4e-23	4.8e-19	8.6e-24	2.2e-59	Hib
NZ_MU078719.1_158	RS_GCF_014078545.1	d__Archaea;p__Thermoproteota;c__Nitrososphaeria;o__Nitrososphaerales;f__Nitrosopumilaceae;g__PXYB01;s__PXYB01 sp014078545	389	9.9e-18	5.9e-21	1.3e-19	2e-24	1.1e-58	Hib
QQVN01000002.1_247	GB_GCA_003352285.1	d__Archaea;p__Thermoproteota;c__Nitrososphaeria;o__Nitrososphaerales;f__Nitrosopumilaceae;g__PXYB01;s__PXYB01 sp003352285	389	5.4e-18	3.3e-21	3.9e-19	1.1e-23	7.2e-59	Hib
JACOWO010000135.1_3	GB_GCA_016176745.1	d__Archaea;p__Thermoproteota;c__Nitrososphaeria;o__Nitrososphaerales;f__Nitrosopumilaceae;g__VHBM01;s__VHBM01 sp016176745	388	8.8e-14	2.3e-20	9.9e-15	2.9e-21	4.7e-56	Hib
JAUYOQ010000219.1_6	GB_GCA_030697975.1	d__Archaea;p__Thermoproteota;c__Nitrososphaeria;o__Nitrososphaerales;f__Nitrosopumilaceae;g__VHBM01;s__VHBM01 sp030697975	388	1.1e-12	4.7e-21	5.6e-14	9.3e-21	1.7e-58	Hib
VHBM01000022.1_21	GB_GCA_016871975.1	d__Archaea;p__Thermoproteota;c__Nitrososphaeria;o__Nitrososphaerales;f__Nitrosopumilaceae;g__VHBM01;s__VHBM01 sp016871975	388	8.6e-17	1.4e-19	1.1e-16	2.4e-19	3.6e-55	Hib
JBBDOC010000024.1_23	GB_GCA_040877295.1	d__Archaea;p__Thermoproteota;c__Nitrososphaeria;o__Nitrososphaerales;f__Nitrosopumilaceae;g__VHBM01;s__VHBM01 sp040877295	388	1.8e-12	1	8.1e-12	6.7e-17	6.3e-54	Hib
DAMC01000017.1_6	GB_GCA_002499525.1	d__Archaea;p__Thermoproteota;c__Nitrososphaeria;o__Nitrososphaerales;f__Nitrosopumilaceae;g__Nitrosotenuis;s__Nitrosotenuis sp002499525	383	2.1e-20	1.9e-22	9.5e-11	2.7e-23	2.4e-58	Hib
OMIR01000043.1_26	GB_GCA_900299125.1	d__Archaea;p__Thermoproteota;c__Nitrososphaeria;o__Nitrososphaerales;f__Nitrosopumilaceae;g__Nitrosotenuis;s__Nitrosotenuis sp900299125	381	5.4e-19	5e-23	1	4.3e-19	1.6e-50	Hib
DATLXX010000013.1_249	GB_GCA_035575435.1	d__Archaea;p__Thermoproteota;c__Nitrososphaeria;o__Nitrososphaerales;f__Nitrosopumilaceae;g__Nitrosotenuis;s__Nitrosotenuis sp035575435	383	2.4e-18	9.5e-23	3.7e-12	1.1e-22	1.8e-59	Hib
JAWCQC010000047.1_12	GB_GCA_038869975.1	d__Archaea;p__Thermoproteota;c__Nitrososphaeria;o__Nitrososphaerales;f__Nitrosopumilaceae;g__Nitrosotenuis;s__Nitrosotenuis sp038869975	383	4.3e-18	3.4e-23	2.6e-11	5.2e-23	3.3e-60	Hib
JBDUUJ010000067.1_4	GB_GCA_039938575.1	d__Archaea;p__Thermoproteota;c__Nitrososphaeria;o__Nitrososphaerales;f__Nitrosopumilaceae;g__Nitrosotenuis;s__Nitrosotenuis sp039938575	383	1.6e-12	8.2e-23	8.3e-11	2.4e-24	3.1e-60	Hib
JAWAFK010000018.1_21	GB_GCA_038890395.1	d__Archaea;p__Thermoproteota;c__Nitrososphaeria;o__Nitrososphaerales;f__Nitrosopumilaceae;g__Nitrosotenuis;s__Nitrosotenuis sp038890395	383	1.7e-17	1.1e-21	1.4e-11	2e-23	6.1e-58	Hib
JBFLWI010000029.1_15	GB_GCA_040757675.1	d__Archaea;p__Thermoproteota;c__Nitrososphaeria;o__Nitrososphaerales;f__Nitrosopumilaceae;g__Nitrosotenuis;s__Nitrosotenuis sp040757675	383	4.1e-17	4.2e-22	6e-12	6.7e-23	2.7e-59	Hib
JBBIVI010000012.1_3	GB_GCA_037439825.1	d__Archaea;p__Thermoproteota;c__Nitrososphaeria;o__Nitrososphaerales;f__Nitrosopumilaceae;g__Nitrosotenuis;s__Nitrosotenuis sp037439825	384	2e-20	1.5e-23	8.3e-13	2.8e-23	6.7e-62	Hib
JAKAJY010000182.1_5	GB_GCA_021824845.1	d__Archaea;p__Thermoproteota;c__Nitrososphaeria;o__Nitrososphaerales;f__Nitrosopumilaceae;g__Nitrosotenuis;s__Nitrosotenuis sp021824845	384	2.9e-14	7.9e-25	1	8e-20	1.4e-57	Hib
NZ_CP011097.1_1603	RS_GCF_000955905.1	d__Archaea;p__Thermoproteota;c__Nitrososphaeria;o__Nitrososphaerales;f__Nitrosopumilaceae;g__Nitrosotenuis;s__Nitrosotenuis cloacae	382	1.5e-13	2.1e-22	1	1.3e-18	1.5e-53	Hib
NZ_CP024808.1_1724	RS_GCF_002787055.1	d__Archaea;p__Thermoproteota;c__Nitrososphaeria;o__Nitrososphaerales;f__Nitrosopumilaceae;g__Nitrosotenuis;s__Nitrosotenuis aquarius	383	1.4e-11	1.6e-22	1	2.1e-18	2.7e-57	Hib
VHBK01000003.1_2	GB_GCA_016872015.1	d__Archaea;p__Thermoproteota;c__Nitrososphaeria;o__Nitrososphaerales;f__Nitrosopumilaceae;g__Nitrosotenuis;s__Nitrosotenuis sp016872015	383	1.9e-18	7.4e-23	1	2.6e-19	1.6e-57	Hib
DASWKH010000047.1_5	GB_GCA_036396715.1	d__Archaea;p__Thermoproteota;c__Nitrososphaeria;o__Nitrososphaerales;f__Nitrosopumilaceae;g__Nitrosotenuis;s__Nitrosotenuis sp036396715	382	1	2e-23	1	7.2e-21	2.2e-51	Hib
NZ_JAPPVQ010000015.1_43	RS_GCF_026768455.1	d__Archaea;p__Thermoproteota;c__Nitrososphaeria;o__Nitrososphaerales;f__Nitrosopumilaceae;g__Nitrosotenuis;s__Nitrosotenuis cloacae_A	382	1.2e-14	3.1e-25	1	9.5e-19	2.3e-50	Hib
SBBK01000069.1_1	GB_GCA_005240025.1	d__Archaea;p__Thermoproteota;c__Nitrososphaeria;o__Nitrososphaerales;f__Nitrosopumilaceae;g__Nitrosotenuis;s__Nitrosotenuis sp005240025	381	5e-12	2.2e-22	9e-11	3.2e-20	1.6e-54	Hib
JAWCRP010000118.1_1	GB_GCA_038869175.1	d__Archaea;p__Thermoproteota;c__Nitrososphaeria;o__Nitrososphaerales;f__Nitrosopumilaceae;g__Nitrosotenuis;s__Nitrosotenuis sp038869175	370	1	1.4e-22	1	1.6e-19	1.8e-51	Hib
NZ_CBTY010000009.1_518	RS_GCF_000723185.1	d__Archaea;p__Thermoproteota;c__Nitrososphaeria;o__Nitrososphaerales;f__Nitrosopumilaceae;g__Nitrosotenuis;s__Nitrosotenuis uzonensis	382	1.4e-12	9.8e-24	1	7e-23	3.3e-53	Hib
DATBQZ010000154.1_17	GB_GCA_036560565.1	d__Archaea;p__Thermoproteota;c__Nitrososphaeria;o__Nitrososphaerales;f__Nitrosopumilaceae;g__Nitrosotenuis;s__Nitrosotenuis sp036560565	383	8.7e-20	8.6e-25	8.7e-15	7e-22	2.7e-53	Hib
NZ_CP030846.1_233	RS_GCF_013407275.1	d__Archaea;p__Thermoproteota;c__Nitrososphaeria;o__Nitrososphaerales;f__Nitrosopumilaceae;g__Nitrosotenuis;s__Nitrosotenuis sp013407275	383	3e-15	8.8e-24	3.6e-13	1.8e-20	1.3e-50	Hib
NZ_CP130341.1_1099	RS_GCF_030518575.1	d__Archaea;p__Thermoproteota;c__Nitrososphaeria;o__Nitrososphaerales;f__Nitrosopumilaceae;g__Nitrosotenuis;s__Nitrosotenuis chungbukensis	383	5.6e-18	6.4e-23	1.4e-11	1.3e-20	6.2e-48	Hib
DATIGB010000202.1_23	GB_GCA_035454985.1	d__Archaea;p__Thermoproteota;c__Nitrososphaeria;o__Nitrososphaerales;f__Nitrosopumilaceae;g__Nitrosotenuis;s__Nitrosotenuis sp035454985	355	8.6e-20	6.3e-23	1	3.5e-20	5.1e-50	Hib
SCVO01000121.1_18	GB_GCA_004322465.1	d__Archaea;p__Thermoproteota;c__Nitrososphaeria;o__Nitrososphaerales;f__Nitrosopumilaceae;g__Nitrosotenuis;s__Nitrosotenuis sp004322465	386	1.3e-20	1.5e-22	6.6e-12	7.1e-21	1.8e-53	Hib
JAENJF010000010.1_23	GB_GCA_016844685.1	d__Archaea;p__Thermoproteota;c__Nitrososphaeria;o__Nitrososphaerales;f__Nitrosopumilaceae;g__Nitrosotenuis;s__Nitrosotenuis sp016844685	383	1.3e-18	1.1e-24	1	6.1e-19	3.2e-52	Hib
JACRJT010000021.1_109	GB_GCA_016215465.1	d__Archaea;p__Thermoproteota;c__Nitrososphaeria;o__Nitrososphaerales;f__Nitrosopumilaceae;g__Nitrosotenuis;s__Nitrosotenuis sp016215465	383	1.5e-18	2e-23	2.2e-15	4.1e-20	4.4e-55	Hib
RHCX01000052.1_6	GB_GCA_010028495.1	d__Archaea;p__Thermoproteota;c__Nitrososphaeria;o__Nitrososphaerales;f__Nitrosopumilaceae;g__Nitrosotenuis;s__Nitrosotenuis sp010028495	382	3.6e-17	1.9e-21	1	2.4e-18	4.9e-54	Hib
DASCPJ010000010.1_1	GB_GCA_036012445.1	d__Archaea;p__Thermoproteota;c__Nitrososphaeria;o__Nitrososphaerales;f__Nitrosopumilaceae;g__Nitrosopelagicus;s__Nitrosopelagicus sp030751155	384	7.4e-21	9.6e-24	1	3.3e-27	8e-57	Hib
DAHUYT010000007.1_53	GB_GCA_027315065.1	d__Archaea;p__Thermoproteota;c__Nitrososphaeria;o__Nitrososphaerales;f__Nitrosopumilaceae;g__Nitrosotalea;s__Nitrosotalea sp027315065	390	4.4e-16	4.7e-17	1.7e-16	8.1e-20	9.7e-54	Hib
JANWLA010000025.1_10	GB_GCA_025451075.1	d__Archaea;p__Thermoproteota;c__Nitrososphaeria;o__Nitrososphaerales;f__Nitrosopumilaceae;g__Nitrosotalea;s__Nitrosotalea sp025451075	390	8.7e-19	3.8e-21	8.7e-16	9.8e-23	4.1e-56	Hib
DASZQX010000005.1_307	GB_GCA_035549435.1	d__Archaea;p__Thermoproteota;c__Nitrososphaeria;o__Nitrososphaerales;f__Nitrosopumilaceae;g__Nitrosotalea;s__Nitrosotalea sp035549435	390	7.6e-18	3.1e-19	2.9e-17	2.6e-20	4.7e-58	Hib
JAJSDS010000111.1_4	GB_GCA_028580875.1	d__Archaea;p__Thermoproteota;c__Nitrososphaeria;o__Nitrososphaerales;f__Nitrosopumilaceae;g__Nitrosotalea;s__Nitrosotalea sp028580875	390	1.2e-17	3.1e-19	1.8e-13	1e-20	1.6e-57	Hib
JANWLA010000013.1_18	GB_GCA_025451075.1	d__Archaea;p__Thermoproteota;c__Nitrososphaeria;o__Nitrososphaerales;f__Nitrosopumilaceae;g__Nitrosotalea;s__Nitrosotalea sp025451075	390	3.7e-20	9.7e-22	1.5e-16	1e-21	3.9e-59	Hib
LN890280.1_1415	GB_GCA_900065925.1	d__Archaea;p__Thermoproteota;c__Nitrososphaeria;o__Nitrososphaerales;f__Nitrosopumilaceae;g__Nitrosotalea;s__Nitrosotalea devanaterra	390	1.2e-17	2.5e-19	3.3e-15	2.6e-20	7e-56	Hib
DATEZN010000051.1_12	GB_GCA_035255545.1	d__Archaea;p__Thermoproteota;c__Nitrososphaeria;o__Nitrososphaerales;f__Nitrosopumilaceae;g__Nitrosotalea;s__Nitrosotalea sp035255545	391	1.8e-16	1.4e-19	8.8e-20	5.6e-21	6e-55	Hib
JAJPEA010000058.1_8	GB_GCA_023252335.1	d__Archaea;p__Thermoproteota;c__Nitrososphaeria;o__Nitrososphaerales;f__Nitrosopumilaceae;g__Nitrosotalea;s__Nitrosotalea sp023252335	391	1e-16	1.5e-19	1.6e-13	2.5e-20	5.2e-52	Hib
JAGWGC010000001.1_57	GB_GCA_028867615.1	d__Archaea;p__Thermoproteota;c__Nitrososphaeria;o__Nitrososphaerales;f__Nitrosopumilaceae;g__Nitrosotalea;s__Nitrosotalea sp028867615	391	2e-16	3.2e-19	1.1e-17	2.6e-20	3.2e-52	Hib
JARCRW010000042.1_1	GB_GCA_029850515.1	d__Archaea;p__Thermoproteota;c__Nitrososphaeria;o__Nitrososphaerales;f__Nitrosopumilaceae;g__Nitrosotalea;s__Nitrosotalea sp029850515	390	1.1e-17	4.7e-20	3.9e-19	2.6e-21	5.9e-53	Hib
NZ_LT841358.1_876	RS_GCF_900177045.1	d__Archaea;p__Thermoproteota;c__Nitrososphaeria;o__Nitrososphaerales;f__Nitrosopumilaceae;g__Nitrosotalea;s__Nitrosotalea okcheonensis	391	3.8e-17	7.6e-19	2.1e-17	6.2e-20	3e-54	Hib
JAGWGA010000004.1_52	GB_GCA_028867675.1	d__Archaea;p__Thermoproteota;c__Nitrososphaeria;o__Nitrososphaerales;f__Nitrosopumilaceae;g__Nitrosotalea;s__Nitrosotalea sp028867675	390	8.4e-20	8.9e-21	8.4e-19	1.1e-23	4.7e-60	Hib
JANXYF010000056.1_1	GB_GCA_025350175.1	d__Archaea;p__Thermoproteota;c__Nitrososphaeria;o__Nitrososphaerales;f__Nitrosopumilaceae;g__Nitrosotalea;s__Nitrosotalea sp025350175	372	1.4e-18	9.2e-20	4.1e-18	1.8e-22	4.7e-57	Hib
QYPM01000002.1_28	GB_GCA_007280465.1	d__Archaea;p__Thermoproteota;c__Nitrososphaeria;o__Nitrososphaerales;f__Nitrosopumilaceae;g__Nitrosotalea;s__Nitrosotalea sp007280465	390	4.6e-19	1e-20	8.7e-19	4.7e-23	1.8e-58	Hib
JARLFW010000136.1_1	GB_GCA_031296345.1	d__Archaea;p__Thermoproteota;c__Nitrososphaeria;o__Nitrososphaerales;f__Nitrosopumilaceae;g__Nitrosotalea;s__Nitrosotalea sp031296345	377	2.3e-18	2.5e-20	1.3e-17	5.9e-23	8.4e-59	Hib
NZ_FUYK01000003.1_97	RS_GCF_900167955.1	d__Archaea;p__Thermoproteota;c__Nitrososphaeria;o__Nitrososphaerales;f__Nitrosopumilaceae;g__Nitrosotalea;s__Nitrosotalea bavarica	390	5.4e-19	4.2e-19	1.4e-18	1.6e-22	1.8e-59	Hib
JAGWGU010000001.1_181	GB_GCA_028867275.1	d__Archaea;p__Thermoproteota;c__Nitrososphaeria;o__Nitrososphaerales;f__Nitrosopumilaceae;g__Nitrosotalea;s__Nitrosotalea sp028867275	390	2.1e-19	1.2e-19	1.7e-14	1.2e-22	3.4e-57	Hib
JBGPGB010000173.1_6	GB_GCA_041483595.1	d__Archaea;p__Thermoproteota;c__Nitrososphaeria;o__Nitrososphaerales;f__Nitrosopumilaceae;g__Nitrosotalea;s__Nitrosotalea sp041483595	390	2.7e-19	1.1e-18	2.3e-17	5.2e-23	2.1e-59	Hib
JAGWGS010000080.1_7	GB_GCA_028867235.1	d__Archaea;p__Thermoproteota;c__Nitrososphaeria;o__Nitrososphaerales;f__Nitrosopumilaceae;g__Nitrosotalea;s__Nitrosotalea sp028867235	390	6.1e-18	2.5e-22	1.6e-17	7.7e-22	1.9e-56	Hib
NZ_FRFC01000004.1_148	RS_GCF_900143675.1	d__Archaea;p__Thermoproteota;c__Nitrososphaeria;o__Nitrososphaerales;f__Nitrosopumilaceae;g__Nitrosotalea;s__Nitrosotalea sinensis	390	1.1e-18	4.9e-23	7e-18	1.9e-22	3.2e-57	Hib
DATFDB010000070.1_21	GB_GCA_035252445.1	d__Archaea;p__Thermoproteota;c__Nitrososphaeria;o__Nitrososphaerales;f__Nitrosopumilaceae;g__Nitrosotalea;s__Nitrosotalea sp035252445	358	1.2e-11	2.5e-18	5.6e-16	2e-24	6.8e-49	Hib
JAWOLM010000057.1_2	GB_GCA_033853455.1	d__Archaea;p__Thermoproteota;c__Nitrososphaeria;o__Nitrososphaerales;f__Nitrosopumilaceae;g__Nitrosotalea;s__Nitrosotalea sp033853455	383	2.8e-11	1.6e-19	1.3e-14	6.3e-23	2.6e-47	Hib
JAGWHF010000014.1_17	GB_GCA_028866895.1	d__Archaea;p__Thermoproteota;c__Nitrososphaeria;o__Nitrososphaerales;f__Nitrosopumilaceae;g__Nitrosotalea;s__Nitrosotalea sp028866895	383	1	1e-15	1	1.5e-18	1.4e-46	Hib
JAJPKL010000022.1_27	GB_GCA_021323705.1	d__Archaea;p__Thermoproteota;c__Nitrososphaeria;o__Nitrososphaerales;f__Nitrosopumilaceae;g__Nitrosotalea;s__Nitrosotalea sp021323705	404	2.2e-13	2e-17	2.2e-15	1.1e-20	2.9e-49	Hib
JASHNR010000010.1_22	GB_GCA_030041535.1	d__Archaea;p__Thermoproteota;c__Nitrososphaeria;o__Nitrososphaerales;f__Nitrosopumilaceae;g__Nitrosotalea;s__Nitrosotalea sp030041535	389	1.4e-16	4.3e-20	2.4e-14	2e-19	1.7e-57	Hib
DASQHX010000006.1_69	GB_GCA_035631875.1	d__Archaea;p__Thermoproteota;c__Nitrososphaeria;o__Nitrososphaerales;f__Nitrosopumilaceae;g__TA-20;s__TA-20 sp035631875	389	3.7e-16	4.9e-21	3.5e-16	2.3e-24	1.2e-56	Hib
DASYXK010000002.1_75	GB_GCA_035935115.1	d__Archaea;p__Thermoproteota;c__Nitrososphaeria;o__Nitrososphaerales;f__Nitrosopumilaceae;g__TA-20;s__TA-20 sp035935115	389	1.4e-11	4.8e-11	1	1.5e-20	2.5e-50	Hib
JABDDN010000006.1_15	GB_GCA_013287585.1	d__Archaea;p__Thermoproteota;c__Nitrososphaeria;o__Nitrososphaerales;f__Nitrosopumilaceae;g__TA-20;s__TA-20 sp013287585	387	2.2e-18	1.6e-20	5.9e-12	3.3e-22	1.4e-53	Hib
JACQCT010000038.1_38	GB_GCA_016201435.1	d__Archaea;p__Thermoproteota;c__Nitrososphaeria;o__Nitrososphaerales;f__Nitrosopumilaceae;g__TA-20;s__TA-20 sp016201435	389	2.4e-20	1.1e-20	4.6e-12	5.4e-24	8e-55	Hib
JBGPWD010000124.1_4	GB_GCA_041492015.1	d__Archaea;p__Thermoproteota;c__Nitrososphaeria;o__Nitrososphaerales;f__Nitrosopumilaceae;g__TA-20;s__TA-20 sp041492015	391	5.1e-21	3.1e-15	2.4e-18	9.2e-26	1.9e-59	Hib
DATIAR010000079.1_4	GB_GCA_035457865.1	d__Archaea;p__Thermoproteota;c__Nitrososphaeria;o__Nitrososphaerales;f__Nitrosopumilaceae;g__UBA8516;s__UBA8516 sp035457865	348	1	8.2e-18	3.3e-16	1.1e-19	2.8e-46	Hib
DUJB01000085.1_22	GB_GCA_013330055.1	d__Archaea;p__Thermoproteota;c__Nitrososphaeria;o__Nitrososphaerales;f__Nitrosopumilaceae;g__UBA8516;s__UBA8516 sp8516u	390	3.2e-11	9.5e-18	5.1e-16	2.6e-21	1.8e-51	Hib
DATIFN010000018.1_6	GB_GCA_035455245.1	d__Archaea;p__Thermoproteota;c__Nitrososphaeria;o__Nitrososphaerales;f__Nitrosopumilaceae;g__UBA8516;s__UBA8516 sp035455245	390	1.8e-11	1.1e-11	1.4e-15	2.2e-19	1e-47	Hib
JBGOUS010000089.1_5	GB_GCA_041477675.1	d__Archaea;p__Thermoproteota;c__Nitrososphaeria;o__Nitrososphaerales;f__Nitrosopumilaceae;g__UBA8516;s__UBA8516 sp041477675	390	4.7e-11	5.7e-15	2.8e-15	7.1e-20	4.7e-50	Hib
JBBDNF010000045.1_15	GB_GCA_040877685.1	d__Archaea;p__Thermoproteota;c__Nitrososphaeria;o__Nitrososphaerales;f__Nitrosopumilaceae;g__JBBDNF01;s__JBBDNF01 sp040877685	389	1.3e-11	2.5e-18	1.9e-16	1.4e-22	5.8e-50	Hib
DATIDL010000081.1_9	GB_GCA_035456305.1	d__Archaea;p__Thermoproteota;c__Nitrososphaeria;o__Nitrososphaerales;f__Nitrosopumilaceae;g__UBA8516;s__UBA8516 sp035456305	390	1.6e-14	7.9e-21	2.5e-17	4.6e-25	3.5e-52	Hib
JACQFM010000045.1_3	GB_GCA_016200035.1	d__Archaea;p__Thermoproteota;c__Nitrososphaeria;o__Nitrososphaerales;f__Nitrosopumilaceae;g__JACQFM01;s__JACQFM01 sp016200035	390	9.6e-21	1.6e-21	1.4e-13	3.4e-25	3e-56	Hib
JARVJX010000068.1_11	GB_GCA_029775995.1	d__Archaea;p__Thermoproteota;c__Nitrososphaeria;o__Nitrososphaerales;f__JARVJX01;g__JARVJX01;s__JARVJX01 sp029775995	371	2.1e-18	9.2e-23	3e-18	1e-26	6.1e-62	Hib
JACZWF010000091.1_3	GB_GCA_022572285.1	d__Archaea;p__Thermoproteota;c__Nitrososphaeria;o__Nitrososphaerales;f__UBA57;g__B1T1B5;s__B1T1B5 sp022572285	372	7.1e-17	4.9e-19	1	9.1e-20	2e-59	Hib
JAPUIC010000002.1_5	GB_GCA_027297425.1	d__Archaea;p__Thermoproteota;c__Nitrososphaeria;o__Nitrososphaerales;f__JAPUIC01;g__JAPUIC01;s__JAPUIC01 sp027297425	378	3.5e-19	3.9e-20	8.3e-11	3.8e-25	8.7e-60	Hib
JANXEG010000026.1_9	GB_GCA_025058425.1	d__Archaea;p__Thermoproteota;c__Nitrososphaeria;o__Nitrososphaerales;f__JANXEG01;g__JANXEG01;s__JANXEG01 sp025058425	373	2e-18	1.2e-23	2.6e-15	1.7e-26	2.1e-65	Hib
DATBXD010000079.1_8	GB_GCA_036514475.1	d__Archaea;p__Thermoproteota;c__Nitrososphaeria;o__Nitrososphaerales;f__JACPRH01;g__DATBXD01;s__DATBXD01 sp036514475	377	5.4e-21	5.2e-17	9.3e-16	6.8e-27	2.4e-63	Hib
JACPRH010000057.1_61	GB_GCA_016190055.1	d__Archaea;p__Thermoproteota;c__Nitrososphaeria;o__Nitrososphaerales;f__JACPRH01;g__JACPRH01;s__JACPRH01 sp016190055	383	4.8e-22	3.7e-18	7.9e-15	1.2e-22	4.4e-62	Hib
JAMCPI010000001.1_9	GB_GCA_023379805.1	d__Archaea;p__Thermoproteota;c__Nitrososphaeria;o__Nitrososphaerales;f__JACPRH01;g__JACPRH01;s__JACPRH01 sp023379805	382	2.6e-25	3.2e-21	2.3e-15	7.1e-26	1.5e-64	Hib
JARPAQ010000161.1_5	GB_GCA_029460375.1	d__Archaea;p__Thermoproteota;c__Nitrososphaeria;o__Nitrososphaerales;f__JACPRH01;g__JASMAB01;s__JASMAB01 sp029460375	387	1.7e-16	6.3e-20	1.2e-14	3.5e-23	3.3e-60	Hib
JAHFOH010000042.1_9	GB_GCA_023266955.1	d__Archaea;p__Thermoproteota;c__Nitrososphaeria;o__Nitrososphaerales;f__JAHFOH01;g__JAHFOH01;s__JAHFOH01 sp023266955	378	1e-24	4e-25	1e-15	1.2e-24	2.1e-64	Hib
JACQRY010000094.1_4	GB_GCA_016206275.1	d__Archaea;p__Thermoproteota;c__Nitrososphaeria;o__Nitrososphaerales;f__JACQRY01;g__JACQRY01;s__JACQRY01 sp016206275	380	1.4e-21	5.6e-17	6.7e-11	4.3e-20	9.5e-67	Hib
DASQZS010000182.1_5	GB_GCA_035638535.1	d__Archaea;p__Thermoproteota;c__Bathyarchaeia;o__40CM-2-53-6;f__40CM-2-53-6;g__FEN-987;s__FEN-987 sp035638535	275	5.4e-24	3.4e-25	1.2e-13	1.8e-27	5e-49	Hib
DATIYC010000034.1_19	GB_GCA_035517955.1	d__Archaea;p__Thermoproteota;c__Bathyarchaeia;o__40CM-2-53-6;f__40CM-2-53-6;g__FEN-987;s__FEN-987 sp035517955	384	4.4e-20	2e-18	5.9e-17	1.1e-21	9.3e-58	Hib
DATKOK010000102.1_9	GB_GCA_035524675.1	d__Archaea;p__Thermoproteota;c__Bathyarchaeia;o__40CM-2-53-6;f__40CM-2-53-6;g__FEN-987;s__FEN-987 sp035524675	381	9.8e-25	2.1e-22	7.2e-12	8.6e-25	4.1e-65	Hib
JAGTQU010000067.1_3	GB_GCA_018396695.1	d__Archaea;p__Thermoproteota;c__Bathyarchaeia;o__TCS64;f__TCS64;g__JAGTQU01;s__JAGTQU01 sp018396695	374	3.8e-25	5.1e-12	5.7e-12	2.6e-24	4.3e-61	Hib
CP070659.1_1900	GB_GCA_020355125.1	d__Archaea;p__Thermoproteota;c__Bathyarchaeia;o__RBG-16-48-13;f__GCA-020355125;g__GCA-020355125;s__GCA-020355125 sp020355125	369	6.3e-16	1.6e-14	1.6e-15	2e-27	2.2e-65	Hib
JAUPKU010000216.1_25	GB_GCA_030837285.1	d__Archaea;p__Thermoproteota;c__Bathyarchaeia;o__RBG-16-48-13;f__GCA-020355125;g__JAUPKU01;s__JAUPKU01 sp030837285	374	2e-27	1.2e-16	3.2e-18	3.7e-27	1.4e-70	Hib
JAUWWH010000138.1_3	GB_GCA_030617005.1	d__Archaea;p__Thermoproteota;c__Bathyarchaeia;o__RBG-16-48-13;f__GCA-020355125;g__JAUWWH01;s__JAUWWH01 sp030617005	325	3.3e-15	1.4e-15	4.7e-17	7.5e-30	8.4e-64	Hib
DAOVBJ010000167.1_1	GB_GCA_030670615.1	d__Archaea;p__Thermoproteota;c__Bathyarchaeia;o__RBG-16-48-13;f__GCA-020355125;g__DAOVBJ01;s__DAOVBJ01 sp030670615	372	5.1e-17	1.3e-19	4.3e-15	6.7e-26	1.9e-61	Hib
JAZFSF010000221.1_3	GB_GCA_036446055.1	d__Archaea;p__Thermoproteota;c__Bathyarchaeia;o__RBG-16-48-13;f__GCA-020355125;g__DAOVBJ01;s__DAOVBJ01 sp036446055	376	4.3e-15	2.3e-21	1.8e-14	2e-25	5.5e-61	Hib
JAGTQO010000051.1_8	GB_GCA_018396565.1	d__Archaea;p__Thermoproteota;c__Bathyarchaeia;o__40CM-2-53-6;f__RBG-13-38-9;g__DTMT01;s__DTMT01 sp018396565	382	1.3e-22	1.1e-18	2.3e-13	2e-13	1.7e-60	Hib
JAGTRD010000025.1_11	GB_GCA_018396915.1	d__Archaea;p__Thermoproteota;c__Bathyarchaeia;o__40CM-2-53-6;f__RBG-13-38-9;g__DTMT01;s__DTMT01 sp018396915	382	3.6e-23	9.9e-20	5.9e-13	1.9e-13	1.9e-60	Hib
JAGTQV010000016.1_12	GB_GCA_018397035.1	d__Archaea;p__Thermoproteota;c__Bathyarchaeia;o__40CM-2-53-6;f__RBG-13-38-9;g__JAGTQV01;s__JAGTQV01 sp018397035	404	5.1e-23	2.7e-17	5e-14	3.6e-26	4.1e-63	Hib
JAWCLX010000003.1_15	GB_GCA_038850385.1	d__Archaea;p__Thermoproteota;c__Bathyarchaeia;o__40CM-2-53-6;f__RBG-13-38-9;g__JAGTQV01;s__JAGTQV01 sp038850385	385	6.5e-24	2.4e-14	2.5e-14	9.6e-24	5.5e-60	Hib
MEZD01000001.1_94	GB_GCA_001775955.1	d__Archaea;p__Thermoproteota;c__Bathyarchaeia;o__40CM-2-53-6;f__RBG-13-38-9;g__RBG-13-38-9;s__RBG-13-38-9 sp001775955	382	2e-25	6.4e-24	6.7e-19	1.5e-13	5.2e-59	Hib
JAOZGX010000060.1_9	GB_GCA_026015185.1	d__Archaea;p__Thermoproteota;c__Bathyarchaeia;o__40CM-2-53-6;f__RBG-13-38-9;g__JAOZGX01;s__JAOZGX01 sp026015185	378	5e-24	2.4e-22	7.4e-15	1.5e-21	9.7e-60	Hib
JAVZFM010000001.1_31	GB_GCA_038872815.1	d__Archaea;p__Thermoproteota;c__Bathyarchaeia;o__40CM-2-53-6;f__JAVZFM01;g__JAVZFM01;s__JAVZFM01 sp038872815	372	9.4e-25	2e-25	4.7e-17	1.8e-30	3.8e-67	Hib
JAVZMI010000010.1_47	GB_GCA_038883335.1	d__Archaea;p__Thermoproteota;c__Bathyarchaeia;o__Hecatellales;f__JAVZMI01;g__JAVZMI01;s__JAVZMI01 sp038883335	378	5.6e-21	1.8e-26	3.6e-17	2.4e-27	6.6e-63	Hib
QMXD01000034.1_7	GB_GCA_003661965.1	d__Archaea;p__Thermoproteota;c__Bathyarchaeia;o__Hecatellales;f__Hecatellaceae;g__EX4484-218;s__EX4484-218 sp003661965	377	1e-28	5.9e-24	3.4e-20	4.1e-29	1.5e-64	Hib
CP070791.1_813	GB_GCA_020346825.1	d__Archaea;p__Thermoproteota;c__Bathyarchaeia;o__Bathyarchaeales;f__Bathyarchaeaceae;g__Kmv02;s__Kmv02 sp020346825	383	7.4e-17	1.1e-22	6.4e-21	9.2e-16	4.1e-57	Hib
DATKKK010000008.1_6	GB_GCA_035542975.1	d__Archaea;p__Thermoproteota;c__Bathyarchaeia;o__Bathyarchaeales;f__Bathycorpusculaceae;g__DATKKK01;s__DATKKK01 sp035542975	375	1.7e-20	4.1e-17	7.5e-16	4.8e-18	4.6e-67	Hib
JBGOYR010000053.1_5	GB_GCA_041479765.1	d__Archaea;p__Thermoproteota;c__Bathyarchaeia;o__Bathyarchaeales;f__Bathycorpusculaceae;g__DATKKK01;s__DATKKK01 sp041479765	391	3e-17	6.2e-17	1.3e-15	2.3e-17	2e-62	Hib
JAGTQT010000015.1_28	GB_GCA_018396615.1	d__Archaea;p__Thermoproteota;c__Bathyarchaeia;o__Bathyarchaeales;f__Bathycorpusculaceae;g__JAGTQT01;s__JAGTQT01 sp018396615	377	2.1e-29	8.3e-22	2.7e-19	2.5e-21	4e-71	Hib
JARYLR010000006.1_46	GB_GCA_029907545.1	d__Archaea;p__Thermoproteota;c__Bathyarchaeia;o__Bathyarchaeales;f__Bathycorpusculaceae;g__JAGTQT01;s__JAGTQT01 sp029907545	377	1.4e-28	7e-21	7.1e-19	1.4e-21	1.9e-70	Hib
JAPDJO010000082.1_2	GB_GCA_029259115.1	d__Archaea;p__Thermoplasmatota;c__E2;o__DHVEG-1;f__B18-G2;g__B18-G2;s__B18-G2 sp029259115	407	5.5e-19	7.8e-20	2.5e-18	8.2e-29	2.6e-65	Hib
PIXZ01000017.1_5	GB_GCA_003601605.1	d__Archaea;p__Thermoproteota;c__Bathyarchaeia;o__Bathyarchaeales;f__Bathycorpusculaceae;g__JdFR-07;s__JdFR-07 sp003601605	405	4.8e-28	6.3e-21	7.8e-18	7.1e-31	1.7e-65	Hib
QMXC01000003.1_8	GB_GCA_003661945.1	d__Archaea;p__Thermoproteota;c__Bathyarchaeia;o__Bathyarchaeales;f__Bathycorpusculaceae;g__UBA233;s__UBA233 sp003661945	373	1.4e-17	2.5e-18	4.1e-17	1.4e-29	1.3e-63	Hib
MTLR01000066.1_6	GB_GCA_002010925.1	d__Archaea;p__Thermoproteota;c__Bathyarchaeia;o__Bathyarchaeales;f__Bathycorpusculaceae;g__UBA233;s__UBA233 sp002010925	299	2.2e-15	3.8e-22	9.9e-17	1.2e-18	1.6e-52	Hib
MTLU01000008.1_18	GB_GCA_002010975.1	d__Archaea;p__Thermoproteota;c__Bathyarchaeia;o__Bathyarchaeales;f__Bathycorpusculaceae;g__JdFR-07;s__JdFR-07 sp002010975	376	6.3e-18	5.7e-24	1.3e-16	1.8e-16	2.8e-63	Hib
PCNA01000035.1_11	GB_GCA_002490245.1	d__Archaea;p__Thermoproteota;c__Bathyarchaeia;o__Bathyarchaeales;f__B24-2;g__B24-2;s__B24-2 sp002490245	380	1	2.9e-18	2.9e-18	6e-27	6.9e-68	Hib
QMXE01000037.1_12	GB_GCA_003661975.1	d__Archaea;p__Thermoproteota;c__Bathyarchaeia;o__Bathyarchaeales;f__DTEX01;g__B63;s__B63 sp003661975	377	3.7e-21	3.5e-21	1.7e-20	1.1e-25	1.6e-68	Hib
JAPDIZ010000002.1_174	GB_GCA_029259355.1	d__Archaea;p__Thermoproteota;c__Bathyarchaeia;o__JAPDIZ01;f__JAPDIZ01;g__JAPDIZ01;s__JAPDIZ01 sp029259355	378	7.7e-20	2e-20	1e-16	1.6e-23	8.5e-61	Hib
JAGTQY010000006.1_27	GB_GCA_018396815.1	d__Archaea;p__Thermoproteota;c__Bathyarchaeia;o__40CM-2-53-6;f__DTDX01;g__DTDX01;s__DTDX01 sp018396815	366	1	1.4e-15	1.7e-11	6.1e-19	1.9e-53	Hib
JAGTRF010000017.1_11	GB_GCA_018396775.1	d__Archaea;p__Thermoproteota;c__Bathyarchaeia;o__40CM-2-53-6;f__DTDX01;g__DTDX01;s__DTDX01 sp018396775	370	9.6e-14	9.2e-20	1.4e-12	6e-21	3.6e-55	Hib
CALKGV010000052.1_8	GB_GCA_938091805.1	d__Archaea;p__Thermoproteota;c__Bathyarchaeia;o__Bathyarchaeales;f__DTEX01;g__DTEX01;s__DTEX01 sp938091805	325	2e-25	1.4e-20	2.5e-11	1.5e-27	1.9e-58	Hib
JAGTQL010000039.1_4	GB_GCA_018396555.1	d__Archaea;p__Thermoproteota;c__Bathyarchaeia;o__Bathyarchaeales;f__DTEX01;g__DTEX01;s__DTEX01 sp018396555	377	2.5e-30	2.5e-20	4.3e-11	2e-29	1.2e-65	Hib
JAGTRG010000007.1_26	GB_GCA_018396435.1	d__Archaea;p__Thermoproteota;c__Bathyarchaeia;o__Bathyarchaeales;f__DTEX01;g__DTEX01;s__DTEX01 sp018396435	377	1.4e-28	3.8e-19	3e-11	2.9e-29	1.2e-65	Hib
JAGTQA010000013.1_5	GB_GCA_018396975.1	d__Archaea;p__Thermoproteota;c__Bathyarchaeia;o__Bathyarchaeales;f__DTEX01;g__DTEX01;s__DTEX01 sp018396975	377	8.9e-26	2.1e-16	1.8e-20	1.3e-20	1.8e-66	Hib
JAGTQB010000008.1_30	GB_GCA_018396995.1	d__Archaea;p__Thermoproteota;c__Bathyarchaeia;o__Bathyarchaeales;f__DTEX01;g__DTEX01;s__DTEX01 sp018396995	368	5.6e-26	3.1e-17	1.4e-12	1.3e-31	1.3e-67	Hib
JAWAXF010000001.1_40	GB_GCA_038897035.1	d__Archaea;p__Thermoproteota;c__Bathyarchaeia;o__Bathyarchaeales;f__DTEX01;g__DTEX01;s__DTEX01 sp038897035	376	1.6e-21	2.2e-15	4.7e-17	3.6e-25	8.4e-61	Hib
JAWAXL010000040.1_10	GB_GCA_038820405.1	d__Archaea;p__Thermoproteota;c__Bathyarchaeia;o__Bathyarchaeales;f__DTEX01;g__DTEX01;s__DTEX01 sp038820405	323	2.9e-24	2.1e-20	8.2e-13	5.4e-30	1.8e-56	Hib
JAGTQD010000011.1_16	GB_GCA_018396405.1	d__Archaea;p__Thermoproteota;c__Bathyarchaeia;o__Bathyarchaeales;f__DTEX01;g__DTEX01;s__DTEX01 sp018396405	378	4.4e-22	6.8e-20	1.4e-20	6.7e-26	3.6e-68	Hib
JAWAZE010000009.1_31	GB_GCA_038817885.1	d__Archaea;p__Thermoproteota;c__Bathyarchaeia;o__Bathyarchaeales;f__DTEX01;g__DTEX01;s__DTEX01 sp038817885	376	3.5e-23	1e-20	2.3e-12	9.5e-25	1.9e-63	Hib
JAWBXL010000024.1_1	GB_GCA_038867895.1	d__Archaea;p__Thermoproteota;c__Bathyarchaeia;o__Bathyarchaeales;f__DTEX01;g__DTEX01;s__DTEX01 sp038867895	376	9.5e-26	2.1e-18	3.3e-19	7.6e-31	2.1e-70	Hib
JAOAJJ010000045.1_2	GB_GCA_026414245.1	d__Archaea;p__Thermoproteota;c__Bathyarchaeia;o__Bathyarchaeales;f__DTEX01;g__DTEX01;s__DTEX01 sp026414245	381	4e-29	9.7e-18	2.2e-19	5.9e-26	2.5e-69	Hib
JAWBZG010000018.1_22	GB_GCA_038866525.1	d__Archaea;p__Thermoproteota;c__Bathyarchaeia;o__Bathyarchaeales;f__DTEX01;g__DTEX01;s__DTEX01 sp038866525	381	1.6e-28	2.6e-17	1.5e-11	1.1e-30	1.8e-68	Hib
JAVZNR010000001.1_223	GB_GCA_038882715.1	d__Archaea;p__Thermoproteota;c__Bathyarchaeia;o__Bathyarchaeales;f__DTEX01;g__DTEX01;s__DTEX01 sp038882715	381	2.4e-27	1.7e-18	3.2e-19	1.1e-19	1.4e-68	Hib
JAWCEH010000008.1_58	GB_GCA_038859955.1	d__Archaea;p__Thermoproteota;c__Bathyarchaeia;o__Bathyarchaeales;f__DTEX01;g__DTEX01;s__DTEX01 sp038859955	383	1.1e-25	1e-20	2.7e-19	6e-27	6.2e-65	Hib
JAWBOR010000032.1_10	GB_GCA_038826015.1	d__Archaea;p__Thermoproteota;c__Bathyarchaeia;o__Bathyarchaeales;f__DTEX01;g__JAWBOR01;s__JAWBOR01 sp038826015	382	9.4e-29	1.5e-21	1	7.1e-23	7.9e-64	Hib
JAWBQF010000041.1_2	GB_GCA_038845975.1	d__Archaea;p__Thermoproteota;c__Methanomethylicia;o__CALHIW01;f__CALHIW01;g__CALHIW01;s__CALHIW01 sp038845975	375	5.2e-31	1.9e-18	2.7e-18	3.5e-25	7.3e-65	Hib
JACPBJ010000128.1_10	GB_GCA_016180375.1	d__Archaea;p__Thermoproteota;c__Nitrososphaeria;o__Nitrososphaerales;f__UBA57;g__JACPBJ01;s__JACPBJ01 sp016180375	307	6.5e-12	1.1e-24	1.7e-17	4.9e-28	4.4e-53	Hib
JACPSZ010000008.1_266	GB_GCA_024860875.1	d__Archaea;p__Thermoproteota;c__Nitrososphaeria;o__Nitrososphaerales;f__UBA57;g__VHBL01;s__VHBL01 sp024860875	278	2.4e-24	1.8e-23	2e-17	2.4e-27	2.6e-49	Hib
VHBL01000006.1_27	GB_GCA_016871995.1	d__Archaea;p__Thermoproteota;c__Nitrososphaeria;o__Nitrososphaerales;f__UBA57;g__VHBL01;s__VHBL01 sp016871995	348	4.6e-18	1e-27	7.1e-20	4.9e-29	1.5e-56	Hib
MTLY02000001.1_416	GB_GCA_002011035.2	d__Archaea;p__Thermoproteota;c__Bathyarchaeia;o__Hecatellales;f__Hecatellaceae;g__Hecatella;s__Hecatella orcuttiae	380	1.1e-29	9.4e-25	5.6e-22	1.5e-33	9.5e-71	Hib
QMXU01000054.1_9	GB_GCA_003662305.1	d__Archaea;p__Thermoproteota;c__Bathyarchaeia;o__Hecatellales;f__Hecatellaceae;g__B25;s__B25 sp003662305	386	6.7e-19	1.2e-20	4.1e-14	8.6e-26	5.7e-66	Hib
QMYF01000125.1_1	GB_GCA_003662515.1	d__Archaea;p__Thermoproteota;c__Bathyarchaeia;o__Hecatellales;f__Hecatellaceae;g__B25;s__B25 sp003662515	336	9.4e-21	8.8e-15	1.2e-17	7.3e-30	5.2e-62	Hib
QMYF01000173.1_2	GB_GCA_003662515.1	d__Archaea;p__Thermoproteota;c__Bathyarchaeia;o__Hecatellales;f__Hecatellaceae;g__B25;s__B25 sp003662515	375	6e-18	1.9e-11	2.8e-14	1e-25	4.5e-64	Hib
CADDZS010000021.1_21	GB_GCA_902812485.1	d__Archaea;p__Thermoproteota;c__Nitrososphaeria;o__Nitrososphaerales;f__CADDZS01;g__CADDZS01;s__CADDZS01 sp902812485	388	5e-14	1	3.3e-13	3e-19	7e-51	Hib
JARCRS010000100.1_10	GB_GCA_029850555.1	d__Archaea;p__Thermoproteota;c__Nitrososphaeria;o__Nitrososphaerales;f__CADDZS01;g__JASHOD01;s__JASHOD01 sp029850555	384	5.5e-19	1e-15	2.1e-14	1.4e-22	3.5e-57	Hib
JASHNZ010000019.1_32	GB_GCA_030041355.1	d__Archaea;p__Thermoproteota;c__Nitrososphaeria;o__Nitrososphaerales;f__CADDZS01;g__JASHOD01;s__JASHOD01 sp030041355	384	1	6.3e-16	8.1e-18	3.8e-25	2.8e-53	Hib
JASHOD010000155.1_30	GB_GCA_030041295.1	d__Archaea;p__Thermoproteota;c__Nitrososphaeria;o__Nitrososphaerales;f__CADDZS01;g__JASHOD01;s__JASHOD01 sp030041295	388	2.2e-15	2.5e-21	5.3e-16	3.5e-18	6.6e-52	Hib
JASHSF010000186.1_14	GB_GCA_030036955.1	d__Archaea;p__Thermoproteota;c__Nitrososphaeria;o__Nitrososphaerales;f__CADDZS01;g__JASHOD01;s__JASHOD01 sp030036955	376	2.6e-13	7e-20	2e-17	1.2e-26	4e-53	Hib
DATJBB010000030.1_12	GB_GCA_035515635.1	d__Archaea;p__Thermoproteota;c__Nitrososphaeria;o__Nitrososphaerales;f__UBA183;g__BOG-1369;s__BOG-1369 sp035515635	386	7.2e-19	1.8e-22	5.2e-13	1.8e-21	4.3e-54	Hib
DATLRR010000048.1_22	GB_GCA_035534595.1	d__Archaea;p__Thermoproteota;c__Nitrososphaeria;o__Nitrososphaerales;f__UBA183;g__BOG-1369;s__BOG-1369 sp035534595	386	1.4e-20	7.5e-23	9.1e-14	7.9e-25	2e-53	Hib
PLCG01000082.1_30	GB_GCA_003135575.1	d__Archaea;p__Thermoproteota;c__Nitrososphaeria;o__Nitrososphaerales;f__UBA183;g__BOG-1369;s__BOG-1369 sp003135575	391	2e-21	5.6e-25	2.3e-15	2.9e-28	6.4e-54	Hib
JAPCJO010000004.1_3	GB_GCA_027886905.1	d__Archaea;p__Thermoproteota;c__Nitrososphaeria;o__Nitrososphaerales;f__UBA183;g__BOG-1369;s__BOG-1369 sp027886905	384	1.2e-20	3.7e-23	5.8e-13	6.1e-25	1.5e-51	Hib
JAJZNC010000054.1_46	GB_GCA_021848045.1	d__Archaea;p__Thermoproteota;c__Nitrososphaeria;o__Nitrososphaerales;f__UBA183;g__BOG-1369;s__BOG-1369 sp021848045	385	3.9e-23	4.5e-22	4.8e-13	2.7e-22	3.6e-52	Hib
JASHPA010000170.1_4	GB_GCA_030038365.1	d__Archaea;p__Thermoproteota;c__Nitrososphaeria;o__Nitrososphaerales;f__UBA183;g__BOG-1369;s__BOG-1369 sp030038365	384	3.2e-14	3.4e-18	8.1e-12	1.5e-14	4e-47	Hib
PLUF01000043.1_57	GB_GCA_003164815.1	d__Archaea;p__Thermoproteota;c__Nitrososphaeria;o__Nitrososphaerales;f__UBA183;g__BOG-1369;s__BOG-1369 sp003164815	380	9.2e-15	2.1e-21	1.7e-14	2.4e-19	3.5e-50	Hib
DATNHH010000180.1_1	GB_GCA_035605055.1	d__Archaea;p__Thermoproteota;c__Nitrososphaeria;o__Nitrososphaerales;f__CADDZS01;g__DATLTL01;s__DATLTL01 sp035605055	308	6.5e-21	5.5e-22	1e-16	1.7e-14	5.7e-51	Hib
JASHPQ010000048.1_13	GB_GCA_030037995.1	d__Archaea;p__Thermoproteota;c__Nitrososphaeria;o__Nitrososphaerales;f__CADDZS01;g__DATLTL01;s__DATLTL01 sp030037995	416	6.2e-18	1.4e-12	1e-14	2.5e-12	1.6e-51	Hib
JAPCJU010000119.1_2	GB_GCA_027886795.1	d__Archaea;p__Thermoproteota;c__Nitrososphaeria;o__Nitrososphaerales;f__CADDZS01;g__DATLTL01;s__DATLTL01 sp027886795	383	1.1e-19	7e-21	1.9e-15	7.3e-18	3.8e-52	Hib
JASHPO010000054.1_9	GB_GCA_030038075.1	d__Archaea;p__Thermoproteota;c__Nitrososphaeria;o__Nitrososphaerales;f__CADDZS01;g__DATLTL01;s__DATLTL01 sp030038075	391	9.4e-20	3.4e-20	2.1e-11	2.7e-14	6.4e-48	Hib
DASPVO010000001.1_88	GB_GCA_035622335.1	d__Archaea;p__Thermoproteota;c__Nitrososphaeria;o__Nitrososphaerales;f__UBA183;g__DATJAJ01;s__DATJAJ01 sp035622335	373	6.2e-19	8.6e-20	1e-13	6.3e-12	3.4e-49	Hib
DASYXJ010000009.1_27	GB_GCA_035935095.1	d__Archaea;p__Thermoproteota;c__Nitrososphaeria;o__Nitrososphaerales;f__UBA183;g__UBA183;s__UBA183 sp035935095	373	1.8e-22	7.1e-26	3.2e-24	1.8e-21	2.1e-53	Hib
JAGGXQ010000100.1_2	GB_GCA_021162925.1	d__Archaea;p__Thermoproteota;c__Nitrososphaeria;o__Nitrososphaerales;f__JAGGXQ01;g__JAGGXQ01;s__JAGGXQ01 sp021162925	361	1.7e-20	2.9e-18	5.6e-20	1.4e-20	1e-64	Hib
DAFH01000015.1_12	GB_GCA_002495485.1	d__Archaea;p__Thermoproteota;c__Bathyarchaeia;o__40CM-2-53-6;f__40CM-2-53-6;g__40CM-2-53-6;s__40CM-2-53-6 sp002495485	388	2.5e-27	1.1e-21	1	1	3.6e-59	Hib
DASRSU010000017.1_22	GB_GCA_035656295.1	d__Archaea;p__Thermoproteota;c__Bathyarchaeia;o__40CM-2-53-6;f__40CM-2-53-6;g__40CM-2-53-6;s__40CM-2-53-6 sp035656295	391	2.8e-19	3.8e-16	1.1e-11	9.2e-16	1.1e-52	Hib
CADDZQ010000038.1_12	GB_GCA_902812505.1	d__Archaea;p__Thermoproteota;c__Thermoprotei_A;o__Marsarchaeales;f__Marsarchaeaceae;g__ECH-B-1;s__ECH-B-1 sp902812505	373	5.1e-21	1.8e-22	4e-11	1.4e-20	7.2e-63	Hib
NEXG01000041.1_7	GB_GCA_003019535.1	d__Archaea;p__Thermoproteota;c__Thermoprotei_A;o__Marsarchaeales;f__Marsarchaeaceae;g__ECH-B-1;s__ECH-B-1 sp003019535	373	7.7e-21	6.3e-22	6.8e-11	1.4e-16	1.7e-62	Hib
JAVZKQ010000008.1_4	GB_GCA_038884175.1	d__Archaea;p__Thermoproteota;c__Thermoprotei_A;o__Marsarchaeales;f__Marsarchaeaceae;g__ECH-B-1;s__ECH-B-1 sp038884175	373	4.9e-20	1.4e-19	1	2.5e-15	2e-58	Hib
JAVZLA010000001.1_12	GB_GCA_038883995.1	d__Archaea;p__Thermoproteota;c__Thermoprotei_A;o__Marsarchaeales;f__Marsarchaeaceae;g__JAMDBQ01;s__JAMDBQ01 sp038883995	377	5.5e-17	2.6e-16	1.1e-13	1	1.4e-47	Hib
CALEIY010000141.1_28	GB_GCA_937898665.1	d__Archaea;p__Thermoproteota;c__Bathyarchaeia;o__TCS64;f__B23;g__B23;s__B23 sp937898665	379	1.4e-25	3e-21	2.2e-18	1.2e-20	3.5e-67	Hib
JAGHBJ010000113.1_1	GB_GCA_021161045.1	d__Archaea;p__Thermoproteota;c__Bathyarchaeia;o__TCS64;f__B23;g__B23;s__B23 sp021161045	329	2.3e-25	4.9e-23	1.7e-19	2.2e-21	1.9e-58	Hib
JAPDJB010000076.1_16	GB_GCA_029259285.1	d__Archaea;p__Thermoproteota;c__Bathyarchaeia;o__TCS64;f__B23;g__B23;s__B23 sp029259285	378	1.3e-19	1e-19	1.3e-17	1.7e-20	2.5e-65	Hib
CP070640.1_240	GB_GCA_020354065.1	d__Archaea;p__Thermoproteota;c__Bathyarchaeia;o__TCS64;f__TCS64;g__GCA-2726865;s__GCA-2726865 sp020354065	385	1.1e-15	5.2e-18	1.8e-14	1.9e-17	4.1e-74	Hib
JADHWM010000048.1_18	GB_GCA_016783485.1	d__Archaea;p__Thermoproteota;c__Bathyarchaeia;o__TCS64;f__TCS64;g__GCA-2726865;s__GCA-2726865 sp014381835	385	1.1e-19	1	1.4e-16	7.9e-19	4.6e-71	Hib
JAOZHO010000034.1_21	GB_GCA_026014875.1	d__Archaea;p__Thermoproteota;c__Bathyarchaeia;o__TCS64;f__TCS64;g__GCA-2726865;s__GCA-2726865 sp026014875	385	7e-20	1.1e-14	3.6e-15	5e-18	3.3e-71	Hib
DATLAV010000006.1_4	GB_GCA_035527235.1	d__Archaea;p__Thermoproteota;c__Bathyarchaeia;o__TCS64;f__TCS64;g__BS750m-G28;s__BS750m-G28 sp035527235	393	1.8e-18	1.7e-14	6.6e-13	5.5e-16	5.4e-72	Hib
JADHWN010000006.1_70	GB_GCA_016783455.1	d__Archaea;p__Thermoproteota;c__Bathyarchaeia;o__TCS64;f__TCS64;g__BS750m-G28;s__BS750m-G28 sp016783455	386	1.8e-19	2.3e-15	1.1e-11	1.3e-14	4.4e-75	Hib
JAUVYU010000255.1_3	GB_GCA_030602935.1	d__Archaea;p__Thermoproteota;c__Bathyarchaeia;o__TCS64;f__TCS64;g__BS750m-G28;s__BS750m-G28 sp030602935	266	8.4e-18	2.5e-13	3.8e-11	1.8e-23	4.3e-53	Hib
CP070784.1_1063	GB_GCA_020346605.1	d__Archaea;p__Thermoproteota;c__Bathyarchaeia;o__TCS64;f__TCS64;g__BS750m-G28;s__BS750m-G28 sp020346605	386	1.5e-14	1	1.5e-14	8.2e-20	2.5e-73	Hib
JAGTQU010000005.1_53	GB_GCA_018396695.1	d__Archaea;p__Thermoproteota;c__Bathyarchaeia;o__TCS64;f__TCS64;g__JAGTQU01;s__JAGTQU01 sp018396695	380	3.5e-22	6e-13	4e-17	7.5e-24	4.1e-54	Hib
QMXQ01000148.1_5	GB_GCA_003662205.1	d__Archaea;p__Thermoproteota;c__Bathyarchaeia;o__TCS64;f__TCS64;g__B46-G15;s__B46-G15 sp003662205	295	5.8e-26	1.7e-22	7.3e-17	1.1e-18	1.3e-60	Hib
CALIUM010000024.1_19	GB_GCA_938048735.1	d__Archaea;p__Thermoproteota;c__Bathyarchaeia;o__TCS64;f__TCS64;g__JAGTRB01;s__JAGTRB01 sp938048735	385	1e-21	1.8e-16	8.7e-14	2.1e-17	1.1e-71	Hib
JAGTQJ010000016.1_16	GB_GCA_018396515.1	d__Archaea;p__Thermoproteota;c__Bathyarchaeia;o__TCS64;f__TCS64;g__JAGTRB01;s__JAGTRB01 sp018396515	388	1	4.1e-16	1.7e-13	3.3e-17	3.3e-71	Hib
JAGTRB010000011.1_27	GB_GCA_018396865.1	d__Archaea;p__Thermoproteota;c__Bathyarchaeia;o__TCS64;f__TCS64;g__JAGTRB01;s__JAGTRB01 sp018396865	388	7.7e-22	8.5e-15	2.5e-14	2.9e-18	2.7e-68	Hib
JBBIVO010000029.1_21	GB_GCA_037439685.1	d__Archaea;p__Thermoproteota;c__Bathyarchaeia;o__TCS64;f__TCS64;g__JAGTRB01;s__JAGTRB01 sp037439685	390	1.3e-23	3.7e-20	3.7e-15	7.1e-19	8.6e-69	Hib
DUKA01000072.1_3	GB_GCA_013329615.1	d__Archaea;p__Thermoproteota;c__Bathyarchaeia;o__TCS64;f__TCS64;g__UBA8941;s__UBA8941 sp8941u	388	2.1e-15	9.6e-20	3.4e-16	3.7e-23	8.1e-65	Hib
JAUYEB010000081.1_4	GB_GCA_030691555.1	d__Archaea;p__Thermoproteota;c__Bathyarchaeia;o__TCS64;f__TCS64;g__UBA8941;s__UBA8941 sp030691555	388	5.4e-20	1.8e-21	1.3e-15	1.8e-24	1.1e-66	Hib
JBFYNQ010000094.1_7	GB_GCA_041304265.1	d__Archaea;p__Thermoproteota;c__Bathyarchaeia;o__TCS64;f__TCS64;g__UBA8941;s__UBA8941 sp041304265	387	3.4e-21	5.8e-21	5.9e-19	1.8e-19	4e-71	Hib
JADGNG010000001.1_17	GB_GCA_017883585.1	d__Archaea;p__Thermoproteota;c__Bathyarchaeia;o__TCS64;f__TCS64;g__UBA8941;s__UBA8941 sp017883585	387	1.9e-18	1	3.3e-22	2.4e-24	2e-63	Hib
JAUYEB010000167.1_4	GB_GCA_030691555.1	d__Archaea;p__Thermoproteota;c__Bathyarchaeia;o__TCS64;f__TCS64;g__UBA8941;s__UBA8941 sp030691555	395	3.4e-15	1.9e-20	1e-13	1.7e-18	8.9e-62	Hib
JBGPRA010000045.1_14	GB_GCA_041489375.1	d__Archaea;p__Thermoproteota;c__Bathyarchaeia;o__TCS64;f__TCS64;g__UBA8941;s__UBA8941 sp041489375	389	2.6e-17	2.4e-23	2.8e-17	4.6e-27	2e-71	Hib
MEZF01000110.1_29	GB_GCA_001774245.1	d__Archaea;p__Thermoproteota;c__Bathyarchaeia;o__TCS64;f__TCS64;g__UBA8941;s__UBA8941 sp001774245	389	2.2e-16	1	1.4e-17	1.1e-20	2.7e-62	Hib
JBGPRA010000119.1_4	GB_GCA_041489375.1	d__Archaea;p__Thermoproteota;c__Bathyarchaeia;o__TCS64;f__TCS64;g__UBA8941;s__UBA8941 sp041489375	398	9e-24	1	1.4e-18	1.4e-20	1e-69	Hib
JBFYNP010000026.1_19	GB_GCA_041304325.1	d__Archaea;p__Thermoproteota;c__Bathyarchaeia;o__TCS64;f__TCS64;g__UBA8941;s__UBA8941 sp041304325	388	2.8e-26	7.6e-11	8.8e-21	6.6e-19	3.3e-75	Hib
JAFGHP010000010.1_2	GB_GCA_016930055.1	d__Archaea;p__Thermoproteota;c__Bathyarchaeia;o__TCS64;f__TCS64;g__UBA8941;s__UBA8941 sp016930055	387	1.1e-23	1	1.3e-16	7.6e-20	8e-66	Hib
VGJH01000085.1_4	GB_GCA_016867505.1	d__Archaea;p__Thermoproteota;c__Bathyarchaeia;o__TCS64;f__TCS64;g__UBA8941;s__UBA8941 sp016867505	385	1.2e-28	3.3e-18	2.1e-12	7.6e-31	2.2e-75	Hib
JAUPKU010000176.1_1	GB_GCA_030837285.1	d__Archaea;p__Thermoproteota;c__Bathyarchaeia;o__RBG-16-48-13;f__GCA-020355125;g__JAUPKU01;s__JAUPKU01 sp030837285	400	1.1e-17	9.2e-19	7.5e-15	6.7e-22	1.5e-65	Hib
JAFGHP010000036.1_5	GB_GCA_016930055.1	d__Archaea;p__Thermoproteota;c__Bathyarchaeia;o__TCS64;f__TCS64;g__UBA8941;s__UBA8941 sp016930055	401	1.2e-21	1.6e-17	3.1e-19	6.9e-28	4.5e-70	Hib
JAGTQU010000007.1_20	GB_GCA_018396695.1	d__Archaea;p__Thermoproteota;c__Bathyarchaeia;o__TCS64;f__TCS64;g__JAGTQU01;s__JAGTQU01 sp018396695	386	8.2e-17	1e-16	8.4e-17	4.6e-25	2.8e-71	Hib
CALGBN010000318.1_3	GB_GCA_937877765.1	d__Archaea;p__Thermoproteota;c__Bathyarchaeia;o__TCS64;f__TCS64;g__RBG-16-57-9;s__RBG-16-57-9 sp937877765	399	1.7e-16	8.8e-20	7.8e-16	9.1e-19	1.5e-66	Hib
MEZG01000084.1_18	GB_GCA_001775965.1	d__Archaea;p__Thermoproteota;c__Bathyarchaeia;o__TCS64;f__TCS64;g__RBG-16-57-9;s__RBG-16-57-9 sp001775965	392	2.8e-21	2.4e-25	2.6e-18	1.9e-19	4.3e-71	Hib
DASWLJ010000031.1_9	GB_GCA_036396185.1	d__Archaea;p__Thermoproteota;c__Bathyarchaeia;o__TCS64;f__TCS64;g__RBG-16-57-9;s__RBG-16-57-9 sp036396185	392	2.1e-21	3.1e-25	1.6e-21	4.3e-22	4.7e-76	Hib
DATKWY010000344.1_1	GB_GCA_035529295.1	d__Archaea;p__Thermoproteota;c__Bathyarchaeia;o__TCS64;f__TCS64;g__RBG-16-57-9;s__RBG-16-57-9 sp035529295	392	5.8e-23	1.7e-21	6.5e-24	1.1e-22	5.9e-79	Hib
CALGBN010000533.1_2	GB_GCA_937877765.1	d__Archaea;p__Thermoproteota;c__Bathyarchaeia;o__TCS64;f__TCS64;g__RBG-16-57-9;s__RBG-16-57-9 sp937877765	407	1	7.9e-25	7.4e-23	2.4e-28	6.8e-71	Hib
JAOZIG010000393.1_9	GB_GCA_026014515.1	d__Archaea;p__Thermoproteota;c__Bathyarchaeia;o__TCS64;f__TCS64;g__RBG-16-57-9;s__RBG-16-57-9 sp026014515	407	1.6e-26	3.4e-25	1.3e-22	1.2e-23	2.7e-70	Hib
JABIBQ010000039.1_5	GB_GCA_018652685.1	d__Archaea;p__Thermoproteota;c__Bathyarchaeia;o__TCS64;f__TCS64;g__RBG-16-57-9;s__RBG-16-57-9 sp018652685	390	8e-24	2.5e-16	3.4e-18	5.2e-21	6.9e-69	Hib
JAUWLH010000269.1_2	GB_GCA_030613835.1	d__Archaea;p__Thermoproteota;c__Bathyarchaeia;o__TCS64;f__TCS64;g__RBG-16-57-9;s__RBG-16-57-9 sp030613835	365	2.6e-22	4.5e-16	3.8e-17	2.4e-21	1.5e-66	Hib
JABXKY010000003.1_7	GB_GCA_013619005.1	d__Archaea;p__Thermoproteota;c__Bathyarchaeia;o__TCS64;f__TCS64;g__RBG-16-57-9;s__RBG-16-57-9 sp013619005	390	8.9e-23	2.9e-15	1.1e-17	6.7e-22	2.2e-67	Hib
JAOZHP010000027.1_5	GB_GCA_026014815.1	d__Archaea;p__Thermoproteota;c__Bathyarchaeia;o__TCS64;f__TCS64;g__RBG-16-57-9;s__RBG-16-57-9 sp026014815	392	1.1e-23	2.2e-17	7e-16	1.9e-16	6.7e-73	Hib
DAOVEE010000202.1_4	GB_GCA_030669135.1	d__Archaea;p__Thermoproteota;c__Bathyarchaeia;o__TCS64;f__TCS64;g__RBG-16-57-9;s__RBG-16-57-9 sp030669135	262	1	3.8e-14	3.3e-18	1	3.2e-47	Hib
JAEHCT010000016.1_4	GB_GCA_020697635.1	d__Archaea;p__Thermoproteota;c__Bathyarchaeia;o__TCS64;f__TCS64;g__RBG-16-57-9;s__RBG-16-57-9 sp020697635	392	8.7e-22	1.1e-17	1.7e-17	2.1e-22	2.3e-73	Hib
DATKWN010000038.1_11	GB_GCA_035529515.1	d__Archaea;p__Thermoproteota;c__Bathyarchaeia;o__TCS64;f__TCS64;g__RBG-16-57-9;s__RBG-16-57-9 sp035529515	392	3.1e-21	3.6e-18	1.2e-18	8.3e-24	6.6e-76	Hib
DAOUSM010000116.1_2	GB_GCA_030627225.1	d__Archaea;p__Thermoproteota;c__Bathyarchaeia;o__Bathyarchaeales;f__Bathycorpusculaceae;g__DAOUSM01;s__DAOUSM01 sp030627225	390	2e-25	3e-23	1.1e-21	6.6e-19	5e-76	Hib
PIYN01000023.1_15	GB_GCA_003601775.1	d__Archaea;p__Thermoproteota;c__Bathyarchaeia;o__TCS64;f__PIYN01;g__PIYN01;s__PIYN01 sp003601775	406	9.6e-24	1.4e-22	9e-21	4.6e-22	5.4e-72	Hib
JAGGRY010000009.1_19	GB_GCA_021159365.1	d__Archaea;p__Thermoproteota;c__Nitrososphaeria_A;o__Caldarchaeales;f__Wolframiiraptoraceae;g__Wolframiiraptor;s__Wolframiiraptor sp021159365	379	1	4.1e-21	3.7e-18	2.9e-23	1.6e-73	Hib
JAGGTD010000022.1_8	GB_GCA_021163925.1	d__Archaea;p__Thermoproteota;c__Nitrososphaeria_A;o__Caldarchaeales;f__Wolframiiraptoraceae;g__Wolframiiraptor;s__Wolframiiraptor sp021163925	373	1	1.5e-19	9.1e-17	5.7e-18	7.8e-71	Hib
JAGGUS010000191.1_4	GB_GCA_021158375.1	d__Archaea;p__Thermoproteota;c__Thermoprotei;o__QMSL01;f__B3-G16;g__B3-G16;s__B3-G16 sp021158375	384	3.3e-16	2.5e-19	9.7e-18	1.3e-24	2.1e-61	Hib
JAGGXX010000059.1_27	GB_GCA_021162845.1	d__Archaea;p__Thermoproteota;c__Thermoprotei;o__QMSL01;f__B3-G16;g__JAGGXX01;s__JAGGXX01 sp021162845	381	8.2e-16	9.3e-18	8.2e-16	3.6e-14	3.6e-61	Hib
QMSP01000009.1_23	GB_GCA_003650925.1	d__Archaea;p__Thermoproteota;c__Thermoprotei;o__QMSL01;f__QMSL01;g__B12-G16;s__B12-G16 sp003650925	399	9e-20	1	3.1e-15	2.5e-16	3.8e-69	Hib
JAGHAZ010000062.1_41	GB_GCA_021161255.1	d__Archaea;p__Thermoproteota;c__Bathyarchaeia;o__B24;f__B24;g__B24;s__B24 sp021161255	383	1	2.4e-16	2.6e-12	2.1e-18	9.4e-62	Hib
LUCB01000002.1_118	GB_GCA_001593865.1	d__Archaea;p__Thermoproteota;c__Bathyarchaeia;o__B24;f__B24;g__B24;s__B24 sp001593865	383	1	2.6e-15	1e-12	1.7e-19	1.4e-59	Hib
JAGGVM010000068.1_7	GB_GCA_021157985.1	d__Archaea;p__Thermoproteota;c__Nitrososphaeria_A;o__Caldarchaeales;f__Wolframiiraptoraceae;g__Wolframiiraptor;s__Wolframiiraptor sp021157985	369	1.1e-18	1.8e-14	6.8e-12	3.3e-22	1.4e-55	Hib
QMUP01000019.1_9	GB_GCA_003660635.1	d__Archaea;p__Thermoproteota;c__Nitrososphaeria_A;o__Caldarchaeales;f__Wolframiiraptoraceae;g__Wolframiiraptor;s__Wolframiiraptor sp003660635	379	2.2e-24	8.1e-14	2.4e-16	1e-22	5.3e-65	Hib
CALLJF010000003.1_27	GB_GCA_938091495.1	d__Archaea;p__Thermoproteota;c__Nitrososphaeria;o__Nitrososphaerales;f__JACAEJ01;g__JACAEJ01;s__JACAEJ01 sp938091495	370	9.2e-24	3.2e-17	4.8e-18	5.4e-20	1.7e-76	Hib
JARVKD010000011.1_34	GB_GCA_029775875.1	d__Archaea;p__Thermoproteota;c__Nitrososphaeria;o__Nitrososphaerales;f__JACAEJ01;g__JACAEJ01;s__JACAEJ01 sp029775875	370	3e-22	2.2e-18	7.1e-18	3.1e-25	8.1e-73	Hib
JARVKB010000015.1_10	GB_GCA_029775925.1	d__Archaea;p__Thermoproteota;c__Nitrososphaeria;o__Nitrososphaerales;f__JACAEJ01;g__JACAEJ01;s__JACAEJ01 sp029775925	369	2.2e-23	7e-19	3.4e-16	4.4e-21	4.5e-71	Hib
JAFGBS010000019.1_35	GB_GCA_016933055.1	d__Archaea;p__Asgardarchaeota;c__Lokiarchaeia;o__Sigynarchaeales;f__MK-D1;g__AMARA-1;s__AMARA-1 sp016933055	376	5.7e-25	8.2e-17	6.5e-18	1.6e-19	4.3e-70	Hib
JAUPKU010000071.1_5	GB_GCA_030837285.1	d__Archaea;p__Thermoproteota;c__Bathyarchaeia;o__RBG-16-48-13;f__GCA-020355125;g__JAUPKU01;s__JAUPKU01 sp030837285	382	1.8e-25	9.4e-17	2.4e-19	2.7e-27	2.6e-74	Hib
JBAYSO010000029.1_10	GB_GCA_041676085.1	d__Archaea;p__Thermoproteota;c__Bathyarchaeia;o__Bathyarchaeales;f__Bathycorpusculaceae;g__Bathycorpusculum;s__Bathycorpusculum sp012511995	392	6.2e-29	2.4e-19	4.4e-19	8.6e-31	1.4e-81	Hib
CAKZNU010000051.1_2	GB_GCA_937132175.1	d__Archaea;p__Nanohalarchaeota;c__Nanosalinia;o__Nanosalinales;f__Nanosalinaceae;g__Nanosalina;s__Nanosalina sp937132175	381	3.9e-21	5.9e-21	3.3e-19	7.7e-25	1.2e-77	Hib
JALDAN010000010.1_27	GB_GCA_022729355.1	d__Archaea;p__Nanohalarchaeota;c__Nanosalinia;o__Nanosalinales;f__Nanosalinaceae;g__Nanosalina;s__Nanosalina sp022729355	392	1	7.8e-18	5.6e-12	1.6e-22	1.4e-63	Hib
JACOQA010000006.1_14	GB_GCA_014297435.1	d__Archaea;p__Nanohalarchaeota;c__Nanosalinia;o__Nanosalinales;f__Nanosalinaceae;g__PL-Br10-U2g16;s__PL-Br10-U2g16 sp014297435	390	9.9e-20	1.8e-20	4.1e-13	6.7e-16	1.2e-69	Hib
JBEQBQ010000013.1_15	GB_GCA_041639695.1	d__Archaea;p__Nanohalarchaeota;c__Nanosalinia;o__Nanosalinales;f__Nanosalinaceae;g__PL-Br10-U2g16;s__PL-Br10-U2g16 sp041639695	390	1.5e-19	1.1e-19	1.6e-12	8.1e-16	7.3e-69	Hib
JALDAJ010000001.1_1090	GB_GCA_022729235.1	d__Archaea;p__Nanohalarchaeota;c__Nanosalinia;o__Nanosalinales;f__Nanosalinaceae;g__JALDAJ01;s__JALDAJ01 sp022729235	390	9.8e-18	3.2e-18	1	8e-13	1.5e-64	Hib
LKMV01000030.1_3	GB_GCA_001563995.1	d__Archaea;p__Nanohalarchaeota;c__Nanosalinia;o__Nanosalinales;f__Nanosalinaceae;g__PL-Br10-U2g16;s__PL-Br10-U2g16 sp001563995	390	7.4e-25	1.7e-21	8.9e-19	6e-22	1.3e-74	Hib
LKMN01000001.1_133	GB_GCA_001563875.1	d__Archaea;p__Nanohalarchaeota;c__Nanosalinia;o__Nanosalinales;f__Nanosalinaceae;g__B1-Br10-U2g19;s__B1-Br10-U2g19 sp001563875	390	6.9e-24	1e-15	1.8e-18	1.1e-18	3.5e-66	Hib
LKMO01000003.1_4	GB_GCA_001563905.1	d__Archaea;p__Nanohalarchaeota;c__Nanosalinia;o__Nanosalinales;f__Nanosalinaceae;g__B1-Br10-U2g19;s__B1-Br10-U2g19 sp001563905	391	2.2e-26	1.1e-20	8.4e-16	5.5e-21	1.4e-72	Hib
PXPD01000048.1_7	GB_GCA_003009815.1	d__Archaea;p__Nanohalarchaeota;c__Nanosalinia;o__Nanosalinales;f__Nanosalinaceae;g__SW-4-43-9;s__SW-4-43-9 sp003009815	389	1e-17	7.4e-17	1	2.4e-13	1.9e-62	Hib
GL982576.1_258	GB_GCA_000220375.1	d__Archaea;p__Nanohalarchaeota;c__Nanosalinia;o__Nanosalinales;f__Nanosalinaceae;g__Nanosalina;s__Nanosalina sp000220375	392	1.1e-25	2.3e-18	3.2e-13	6.2e-19	2e-68	Hib
NZ_CP104395.1_520	RS_GCF_029207735.1	d__Archaea;p__Nanohalarchaeota;c__Nanosalinia;o__Nanosalinales;f__Nanosalinaceae;g__Nanohalococcus;s__Nanohalococcus occultus	386	4.9e-22	2.3e-22	9.6e-13	2.5e-14	2.7e-73	Hib
CP012986.1_709	GB_GCA_001761425.1	d__Archaea;p__Nanohalarchaeota;c__Nanosalinia;o__Nanosalinales;f__Nanosalinaceae;g__Nanohalobium;s__Nanohalobium sp001761425	390	1.6e-24	7e-18	2e-13	3.3e-17	1.2e-74	Hib
NZ_CP040089.1_498	RS_GCF_009617975.1	d__Archaea;p__Nanohalarchaeota;c__Nanosalinia;o__Nanosalinales;f__Nanosalinaceae;g__Nanohalobium;s__Nanohalobium constans	387	1.7e-28	2.4e-20	6.9e-13	3.9e-22	3.8e-72	Hib
CP046106.1_328	GB_GCA_013343275.1	d__Archaea;p__Nanohalarchaeota;c__Nanosalinia;o__Nanosalinales;f__Nanosalinaceae;g__Nanohalovita;s__Nanohalovita sp013343275	390	4.7e-11	9.8e-19	3.8e-15	2.3e-14	3.7e-78	Hib
NZ_CP107255.1_616	RS_GCF_029232205.1	d__Archaea;p__Nanohalarchaeota;c__Nanosalinia;o__Nanosalinales;f__Nanosalinaceae;g__Nanohalovita;s__Nanohalovita haloferacivicina	390	3.2e-20	4.4e-17	1.5e-14	3.4e-13	1.3e-71	Hib
GL982567.1_191	GB_GCA_000220355.1	d__Archaea;p__Nanohalarchaeota;c__Nanosalinia;o__Nanosalinales;f__Nanosalinaceae;g__Nanosalinarum;s__Nanosalinarum sp000220355	348	1	1.7e-12	1	1.3e-18	5e-58	Hib
LKMP01000001.1_103	GB_GCA_001563915.1	d__Archaea;p__Nanohalarchaeota;c__Nanosalinia;o__Nanosalinales;f__Nanosalinaceae;g__B1-Br10-U2g21;s__B1-Br10-U2g21 sp001563915	383	4.1e-21	8e-13	1	3.2e-25	1.1e-70	Hib
LKMX01000006.1_16	GB_GCA_001564035.1	d__Archaea;p__Nanohalarchaeota;c__Nanosalinia;o__Nanosalinales;f__Nanosalinaceae;g__B1-Br10-U2g21;s__B1-Br10-U2g21 sp001564035	383	1.2e-21	4e-16	1	7.5e-29	1.4e-79	Hib
LKMQ01000005.1_16	GB_GCA_001564145.1	d__Archaea;p__Nanohalarchaeota;c__Nanosalinia;o__Nanosalinales;f__Nanosalinaceae;g__B1-Br10-U2g21;s__B1-Br10-U2g21 sp001564145	386	1	1.4e-17	5.5e-12	3.8e-21	2.4e-70	Hib
JBEQBC010000001.1_310	GB_GCA_041640035.1	d__Archaea;p__Nanohalarchaeota;c__Nanosalinia;o__Nanosalinales;f__Nanosalinaceae;g__JBEQAZ01;s__JBEQAZ01 sp041640035	387	3.7e-15	1	2.8e-13	6.3e-21	8.9e-70	Hib
JALDAE010000007.1_33	GB_GCA_022729335.1	d__Archaea;p__Nanohalarchaeota;c__Nanosalinia;o__Nanosalinales;f__Nanoanaerosalinaceae;g__Nanoanaerosalina;s__Nanoanaerosalina halalkaliphila	390	1.4e-33	1	9.9e-19	2.8e-36	4e-87	Hib
JALDAG010000008.1_19	GB_GCA_022729255.1	d__Archaea;p__Nanohalarchaeota;c__Nanosalinia;o__Nanosalinales;f__Nanoanaerosalinaceae;g__Nanoanaerosalina;s__Nanoanaerosalina sp022729255	390	8.2e-29	1.7e-20	7e-22	1e-32	1.3e-82	Hib
JALDAH010000013.1_16	GB_GCA_022729275.1	d__Archaea;p__Nanohalarchaeota;c__Nanosalinia;o__Nanosalinales;f__Nanoanaerosalinaceae;g__Nanoanaerosalina;s__Nanoanaerosalina sp022729275	390	2e-29	2.4e-20	2.4e-21	1.3e-25	4.1e-85	Hib
JALDAI010000019.1_11	GB_GCA_022729285.1	d__Archaea;p__Nanohalarchaeota;c__Nanosalinia;o__Nanosalinales;f__Nanoanaerosalinaceae;g__Nanoanaerosalina;s__Nanoanaerosalina sp022729285	390	4.3e-29	1	7.4e-17	1.5e-22	5.7e-78	Hib
JALIDO010000005.1_19	GB_GCA_022865265.1	d__Archaea;p__Nanohalarchaeota;c__Nanosalinia;o__Nanosalinales;f__Nanoanaerosalinaceae;g__JALIDO01;s__JALIDO01 sp022865265	381	1.5e-25	5.9e-18	3.2e-17	4.5e-20	3.2e-81	Hib
JALIDQ010000024.1_4	GB_GCA_022865275.1	d__Archaea;p__Nanohalarchaeota;c__Nanosalinia;o__Nanosalinales;f__Nanoanaerosalinaceae;g__JALIDQ01;s__JALIDQ01 sp022865275	390	3.3e-29	6.2e-22	1.2e-18	3e-26	5.7e-81	Hib
JAXINV010000018.1_12	GB_GCA_034190465.1	d__Archaea;p__Nanohalarchaeota;c__Nanosalinia;o__Nanosalinales;f__Nanoanaerosalinaceae;g__Asbonarchaeum;s__Asbonarchaeum danakilense	391	1.5e-26	1.4e-18	5.3e-16	1.3e-22	1.9e-79	Hib
JAXINT010000097.1_15	GB_GCA_034190605.1	d__Archaea;p__Nanohalarchaeota;c__Nanosalinia;o__Nanosalinales;f__Nanoanaerosalinaceae;g__JAXINT01;s__JAXINT01 sp034190605	392	1.6e-26	1	2.2e-12	2.8e-25	6.5e-79	Hib
JALDAF010000053.1_2	GB_GCA_022729315.1	d__Archaea;p__Nanohalarchaeota;c__Nanosalinia;o__Nanosalinales;f__Nanohalalkaliarchaeaceae;g__Nanohalalkaliarchaeum;s__Nanohalalkaliarchaeum halalkaliphilum	405	9.5e-28	9.7e-16	1.1e-15	9.8e-28	3.2e-83	Hib
JALIDP010000023.1_10	GB_GCA_022865215.1	d__Archaea;p__Nanohalarchaeota;c__Nanosalinia;o__Nanosalinales;f__Nanohalalkaliarchaeaceae;g__JALIDP01;s__JALIDP01 sp022865215	409	1.2e-23	1	3.7e-14	1.5e-23	1.4e-74	Hib
JAXINY010000104.1_1	GB_GCA_034190525.1	d__Archaea;p__Nanohalarchaeota;c__Nanosalinia;o__Nanosalinales;f__Nanohalalkaliarchaeaceae;g__JALIDP01;s__JALIDP01 sp034190525	347	3e-26	1.2e-16	5.2e-12	6.8e-25	1e-64	Hib
JAXIOB010000039.1_6	GB_GCA_034190585.1	d__Archaea;p__Nanohalarchaeota;c__Nanosalinia;o__Nanosalinales;f__Nanohalalkaliarchaeaceae;g__JALIDP01;s__JALIDP01 sp034190585	391	2.1e-27	1.1e-17	2.5e-17	2.6e-26	9e-79	Hib
JAGGXB010000050.1_8	GB_GCA_021163245.1	d__Archaea;p__Thermoproteota;c__Thermoprotei;o__Thermofilales;f__Thermofilaceae;g__JAGGXB01;s__JAGGXB01 sp021163245	385	1.4e-12	2.2e-14	1	4.2e-17	6.5e-52	Hib
JANXEW010000004.1_67	GB_GCA_025057995.1	d__Archaea;p__Thermoproteota;c__Thermoprotei;o__Thermofilales;f__Thermofilaceae;g__JANXEW01;s__JANXEW01 sp025057995	374	5.1e-17	1	1	1	2.9e-48	Hib
JBEULP010000117.1_301	GB_GCA_041287245.1	d__Archaea;p__Thermoproteota;c__Thermoprotei;o__Thermofilales;f__Thermofilaceae;g__Infirmifilum;s__Infirmifilum sp041287245	376	5.8e-16	3.4e-11	1	1	6.5e-58	Hib
NZ_CP094288.1_548	RS_GCF_022693705.1	d__Archaea;p__Thermoproteota;c__Thermoprotei;o__Thermofilales;f__Thermofilaceae;g__Infirmifilum;s__Infirmifilum sp002855745	373	4e-16	1	1	1	1.1e-57	Hib
JAVYKX010000001.1_458	GB_GCA_038741495.1	d__Archaea;p__Thermoproteota;c__Thermoprotei;o__Thermofilales;f__Thermofilaceae;g__Thermofilum_C;s__Thermofilum_C sp038741495	372	2.2e-18	1	1	1	2.8e-54	Hib
QMSB01000004.1_42	GB_GCA_003650815.1	d__Archaea;p__Thermoproteota;c__Thermoprotei;o__Thermofilales;f__B15-G2;g__B15-G2;s__B15-G2 sp003650815	355	1.5e-19	1.3e-27	6.5e-23	1	3.9e-52	Hib
AP024596.1_1138	GB_GCA_019704295.1	d__Archaea;p__Thermoproteota;c__Thermoprotei_A;o__Sulfolobales;f__Sulfolobaceae;g__HS-7;s__HS-7 sp019704295	371	4.8e-28	1.2e-32	1.1e-27	1.1e-39	1.5e-94	Hib
JAFMDM010000086.1_3	GB_GCA_017857195.1	d__Archaea;p__Thermoproteota;c__Thermoprotei_A;o__Sulfolobales;f__Sulfolobaceae;g__Sulfodiicoccus;s__Sulfodiicoccus sp017857195	373	6e-30	3.4e-33	9.1e-32	7.3e-37	5.8e-95	Hib
NZ_AP018553.1_1246	RS_GCF_003967175.1	d__Archaea;p__Thermoproteota;c__Thermoprotei_A;o__Sulfolobales;f__Sulfolobaceae;g__Sulfodiicoccus;s__Sulfodiicoccus acidiphilus	373	1.7e-31	9.3e-32	3.6e-30	1.6e-26	1.1e-94	Hib
APJY01000001.1_485	GB_GCA_000389735.1	d__Archaea;p__Thermoproteota;c__Thermoprotei_A;o__Sulfolobales;f__Sulfolobaceae;g__Acd1;s__Acd1 sp000389735	385	1.1e-33	4.2e-30	3.1e-27	4.7e-31	4.8e-100	Hib
CP006977.1_211	GB_GCA_000508305.1	d__Archaea;p__Thermoproteota;c__Thermoprotei_A;o__Sulfolobales;f__Sulfolobaceae;g__Sulfolobus;s__Sulfolobus acidocaldarius_A	377	2.3e-32	4.1e-30	8.9e-25	1.3e-33	3.8e-99	Hib
NC_007181.1_204	RS_GCF_000012285.1	d__Archaea;p__Thermoproteota;c__Thermoprotei_A;o__Sulfolobales;f__Sulfolobaceae;g__Sulfolobus;s__Sulfolobus acidocaldarius	377	1.5e-32	3.8e-30	9.5e-25	1.1e-29	1.3e-99	Hib
JBBHKV010000051.1_56	GB_GCA_037389275.1	d__Archaea;p__Thermoproteota;c__Thermoprotei_A;o__Sulfolobales;f__Sulfolobaceae;g__JAPYVG01;s__JAPYVG01 sp037389275	377	3.2e-32	1.6e-31	5.7e-27	1.1e-38	1.8e-101	Hib
NZ_AP024597.1_731	RS_GCF_019704315.1	d__Archaea;p__Thermoproteota;c__Thermoprotei_A;o__Sulfolobales;f__Sulfolobaceae;g__Stygiolobus;s__Stygiolobus caldivivus	376	3.4e-35	2.7e-33	2.2e-28	6.3e-41	6.3e-105	Hib
NZ_CP045483.1_1690	RS_GCF_009729035.1	d__Archaea;p__Thermoproteota;c__Thermoprotei_A;o__Sulfolobales;f__Sulfolobaceae;g__Stygiolobus;s__Stygiolobus azoricus	377	3.2e-36	9.7e-34	3.3e-28	1.7e-38	3.3e-104	Hib
NZ_JBBHKR010000108.1_2	RS_GCF_037389425.1	d__Archaea;p__Thermoproteota;c__Thermoprotei_A;o__Sulfolobales;f__Sulfolobaceae;g__Stygiolobus;s__Stygiolobus sp037389425	399	2.8e-35	3.3e-33	1e-27	1.5e-38	1.5e-103	Hib
NC_003106.2_2627	RS_GCF_000011205.1	d__Archaea;p__Thermoproteota;c__Thermoprotei_A;o__Sulfolobales;f__Sulfolobaceae;g__Sulfurisphaera;s__Sulfurisphaera tokodaii	376	7e-33	1.2e-30	3.4e-30	1.3e-32	3.6e-97	Hib
NZ_CP035730.1_2800	RS_GCF_012222305.1	d__Archaea;p__Thermoproteota;c__Thermoprotei_A;o__Sulfolobales;f__Sulfolobaceae;g__Sulfurisphaera;s__Sulfurisphaera sp012222305	376	4.1e-32	2.8e-30	4.8e-31	3.3e-33	7.1e-98	Hib
NZ_CP045484.1_2543	RS_GCF_009729055.1	d__Archaea;p__Thermoproteota;c__Thermoprotei_A;o__Sulfolobales;f__Sulfolobaceae;g__Sulfurisphaera;s__Sulfurisphaera ohwakuensis	376	7.7e-33	8.7e-31	6.8e-31	1.4e-37	1e-98	Hib
NZ_AP031322.1_649	RS_GCF_041154675.1	d__Archaea;p__Thermoproteota;c__Thermoprotei_A;o__Sulfolobales;f__Sulfolobaceae;g__Sulfurisphaera;s__Sulfurisphaera javensis	376	2e-30	4.1e-30	1.1e-30	2.6e-39	2.4e-100	Hib
ASRH01000006.1_104	GB_GCA_000565255.1	d__Archaea;p__Thermoproteota;c__Thermoprotei_A;o__Sulfolobales;f__Sulfolobaceae;g__Aramenus;s__Aramenus sulfurataquae	375	1.3e-31	3.7e-31	5.7e-26	1.9e-26	4.9e-91	Hib
JALBWU010000008.1_100	GB_GCA_022678445.1	d__Archaea;p__Thermoproteota;c__Thermoprotei_A;o__Sulfolobales;f__Sulfolobaceae;g__Aramenus;s__Aramenus sp022678445	375	1.4e-31	2.7e-30	1e-25	8.8e-36	3e-91	Hib
JBBINF010000125.1_4	GB_GCA_037444045.1	d__Archaea;p__Thermoproteota;c__Thermoprotei_A;o__Sulfolobales;f__Sulfolobaceae;g__Aramenus;s__Aramenus sp037444045	375	3.2e-32	2.2e-31	1.9e-27	2.5e-35	1.1e-89	Hib
NZ_CP029289.2_394	RS_GCF_003201835.2	d__Archaea;p__Thermoproteota;c__Thermoprotei_A;o__Sulfolobales;f__Sulfolobaceae;g__Aramenus;s__Aramenus brierleyi	375	1.1e-27	1e-28	6.3e-23	5.5e-29	1.7e-88	Hib
NZ_AP025245.1_1325	RS_GCF_021655615.1	d__Archaea;p__Thermoproteota;c__Thermoprotei_A;o__Sulfolobales;f__Sulfolobaceae;g__Acidianus;s__Acidianus sp021655615	374	1.6e-29	4.5e-32	1.2e-30	1.9e-29	2.4e-94	Hib
NZ_CP045482.1_1456	RS_GCF_009729015.1	d__Archaea;p__Thermoproteota;c__Thermoprotei_A;o__Sulfolobales;f__Sulfolobaceae;g__Acidianus;s__Acidianus ambivalens	377	2.1e-30	4.9e-32	5.7e-31	4.6e-31	8.2e-97	Hib
QEFD01000235.1_28	GB_GCA_003086435.1	d__Archaea;p__Thermoproteota;c__Thermoprotei_A;o__Sulfolobales;f__Sulfolobaceae;g__Acidianus;s__Acidianus hospitalis	377	1.4e-30	2.9e-32	3.9e-31	3.3e-31	3.9e-96	Hib
NZ_WFIY01000004.1_1627	RS_GCF_009729545.1	d__Archaea;p__Thermoproteota;c__Thermoprotei_A;o__Sulfolobales;f__Sulfolobaceae;g__Acidianus;s__Acidianus infernus	374	2.2e-29	2.2e-31	2.5e-30	4.5e-31	5.5e-95	Hib
NZ_CP020477.1_425	RS_GCF_002116695.1	d__Archaea;p__Thermoproteota;c__Thermoprotei_A;o__Sulfolobales;f__Sulfolobaceae;g__Acidianus;s__Acidianus manzaensis	375	5.4e-33	4.2e-32	3e-32	6.5e-39	7.9e-100	Hib
NZ_CP029288.2_401	RS_GCF_003201765.2	d__Archaea;p__Thermoproteota;c__Thermoprotei_A;o__Sulfolobales;f__Sulfolobaceae;g__Acidianus;s__Acidianus sulfidivorans	375	8e-34	2.5e-32	4.2e-32	3.4e-41	6.7e-100	Hib
NZ_JFZT01000044.1_18	RS_GCF_000632495.1	d__Archaea;p__Thermoproteota;c__Thermoprotei_A;o__Sulfolobales;f__Sulfolobaceae;g__Acidianus;s__Acidianus copahuensis	369	8e-29	1.2e-31	2.8e-30	7.5e-29	3.1e-95	Hib
NC_009440.1_545	RS_GCF_000016605.1	d__Archaea;p__Thermoproteota;c__Thermoprotei_A;o__Sulfolobales;f__Sulfolobaceae;g__Metallosphaera;s__Metallosphaera sedula	376	8.4e-31	1.5e-33	4.5e-28	7.6e-41	1.7e-98	Hib
NZ_JAKNCW010000019.1_19	RS_GCF_022064045.1	d__Archaea;p__Thermoproteota;c__Thermoprotei_A;o__Sulfolobales;f__Sulfolobaceae;g__Metallosphaera;s__Metallosphaera javensis	376	1.2e-30	2.2e-31	9.3e-28	3.5e-38	3e-97	Hib
NZ_CP049074.1_1601	RS_GCF_013343295.1	d__Archaea;p__Thermoproteota;c__Thermoprotei_A;o__Sulfolobales;f__Sulfolobaceae;g__Metallosphaera;s__Metallosphaera tengchongensis	376	3.4e-28	3.7e-32	2.1e-28	1.7e-38	9.2e-95	Hib
NC_015435.1_1516	RS_GCF_000204925.1	d__Archaea;p__Thermoproteota;c__Thermoprotei_A;o__Sulfolobales;f__Sulfolobaceae;g__Metallosphaera;s__Metallosphaera cuprina	376	4.7e-32	3.2e-33	5e-29	1.9e-42	4.3e-100	Hib
NZ_CP029287.2_1036	RS_GCF_003201675.2	d__Archaea;p__Thermoproteota;c__Thermoprotei_A;o__Sulfolobales;f__Sulfolobaceae;g__Metallosphaera;s__Metallosphaera hakonensis	376	3.1e-33	4.8e-33	8.3e-29	1.3e-37	2e-97	Hib
NZ_JH597761.1_1205	RS_GCF_000243315.1	d__Archaea;p__Thermoproteota;c__Thermoprotei_A;o__Sulfolobales;f__Sulfolobaceae;g__Metallosphaera;s__Metallosphaera yellowstonensis	375	1.9e-32	1.2e-30	2e-28	6.7e-33	2.3e-101	Hib
CP135238.1_2223	GB_GCA_032834875.1	d__Archaea;p__Thermoproteota;c__Thermoprotei_A;o__Sulfolobales;f__Sulfolobaceae;g__Sulfuracidifex;s__Sulfuracidifex metallicus	381	4.3e-33	4.1e-32	6.6e-27	1.1e-39	7.8e-94	Hib
DAHF01000054.1_5	GB_GCA_002495845.1	d__Archaea;p__Thermoproteota;c__Thermoprotei_A;o__Sulfolobales;f__Sulfolobaceae;g__Sulfuracidifex;s__Sulfuracidifex sp002495845	381	3.3e-32	3.1e-32	7.1e-26	3.3e-30	9.2e-93	Hib
NZ_AP018929.1_1907	RS_GCF_008326425.1	d__Archaea;p__Thermoproteota;c__Thermoprotei_A;o__Sulfolobales;f__Sulfolobaceae;g__Sulfuracidifex;s__Sulfuracidifex tepidarius	381	4.7e-32	3.4e-32	1.3e-25	9.9e-38	3.8e-92	Hib
JAVYOH010000002.1_25	GB_GCA_038734615.1	d__Archaea;p__Thermoproteota;c__Thermoprotei_A;o__Sulfolobales;f__Sulfolobaceae;g__Saccharolobus;s__Saccharolobus sp038734615	380	2.9e-34	1.1e-33	1.4e-26	1.6e-38	5.1e-98	Hib
NC_012623.1_717	RS_GCF_000022485.1	d__Archaea;p__Thermoproteota;c__Thermoprotei_A;o__Sulfolobales;f__Sulfolobaceae;g__Saccharolobus;s__Saccharolobus islandicus	381	3.9e-32	1.4e-30	1.1e-24	2.3e-39	8.5e-98	Hib
NZ_CP077717.1_207	RS_GCF_019175345.1	d__Archaea;p__Thermoproteota;c__Thermoprotei_A;o__Sulfolobales;f__Sulfolobaceae;g__Saccharolobus;s__Saccharolobus shibatae	381	3.2e-32	1.6e-30	1e-24	3.2e-39	1.1e-97	Hib
NZ_CP045687.1_2301	RS_GCF_009601705.1	d__Archaea;p__Thermoproteota;c__Thermoprotei_A;o__Sulfolobales;f__Sulfolobaceae;g__Saccharolobus;s__Saccharolobus sp009601705	381	3.7e-31	1.6e-30	2.2e-25	7.2e-39	1.1e-98	Hib
NZ_LT549890.1_32	RS_GCF_900079115.1	d__Archaea;p__Thermoproteota;c__Thermoprotei_A;o__Sulfolobales;f__Sulfolobaceae;g__Saccharolobus;s__Saccharolobus solfataricus	381	3.8e-32	1.2e-30	2.1e-25	1.6e-38	1.8e-97	Hib
NZ_CP146016.1_2018	RS_GCF_036967215.1	d__Archaea;p__Thermoproteota;c__Thermoprotei_A;o__Sulfolobales;f__Sulfolobaceae;g__Saccharolobus;s__Saccharolobus tengchongensis_A	381	3.9e-34	4.1e-33	4.3e-29	9.9e-41	4.5e-100	Hib
NZ_AP025226.1_3226	RS_GCF_020886315.1	d__Archaea;p__Thermoproteota;c__Thermoprotei_A;o__Sulfolobales;f__Sulfolobaceae;g__Saccharolobus;s__Saccharolobus caldissimus	380	2.9e-31	1.8e-32	6.5e-25	4.6e-33	4.7e-99	Hib
NZ_CP017006.1_1126	RS_GCF_001719125.1	d__Archaea;p__Thermoproteota;c__Thermoprotei_A;o__Sulfolobales;f__Sulfolobaceae;g__Saccharolobus;s__Saccharolobus sp001719125	379	1.5e-34	7.7e-34	1.9e-29	1.7e-40	1.9e-98	Hib
JAPNVD010000005.1_104	GB_GCA_026627305.1	d__Archaea;p__Thermoproteota;c__Thermoprotei_A;o__Sulfolobales;f__Sulfolobaceae;g__JAPNVD01;s__JAPNVD01 sp026627305	377	2.3e-31	1.2e-33	2.3e-31	4.3e-30	2.1e-100	Hib
JAWARQ010000003.1_201	GB_GCA_038893355.1	d__Archaea;p__Thermoproteota;c__Thermoprotei_A;o__Sulfolobales;f__Sulfolobaceae;g__JAWARQ01;s__JAWARQ01 sp038893355	376	1.8e-30	1.1e-32	7.6e-29	2e-38	1.4e-98	Hib
CALEDH010000002.1_40	GB_GCA_937949785.1	d__Archaea;p__Thermoproteota;c__Thermoprotei_A;o__Sulfolobales;f__NBVN01;g__DTCV01;s__DTCV01 sp937949785	358	1.4e-35	9.1e-28	3.1e-27	7.4e-30	1.1e-88	Hib
JANXEN010000006.1_67	GB_GCA_025058345.1	d__Archaea;p__Thermoproteota;c__Thermoprotei_A;o__Sulfolobales;f__NBVN01;g__DTCV01;s__DTCV01 sp025058345	385	1.5e-35	6.4e-25	9.5e-26	8.1e-32	2.1e-91	Hib
JAWBKW010000006.1_49	GB_GCA_038831135.1	d__Archaea;p__Thermoproteota;c__Thermoprotei_A;o__Sulfolobales;f__NBVN01;g__DTCV01;s__DTCV01 sp038831135	381	4.3e-34	1.3e-25	8e-27	1.4e-31	4.9e-91	Hib
JAWBQY010000008.1_1	GB_GCA_038844925.1	d__Archaea;p__Thermoproteota;c__Thermoprotei_A;o__Sulfolobales;f__NBVN01;g__DTCV01;s__DTCV01 sp038844925	382	1.8e-33	6.9e-28	6.8e-27	5.9e-32	1.6e-92	Hib
JAJHRE010000011.1_4	GB_GCA_020832985.1	d__Archaea;p__Thermoproteota;c__Thermoprotei_A;o__Sulfolobales;f__NBVN01;g__DTCV01;s__DTCV01 sp020832985	351	5.4e-36	1.5e-27	3.9e-28	7.9e-30	5.8e-86	Hib
JAGDWE010000039.1_16	GB_GCA_023255965.1	d__Archaea;p__Thermoproteota;c__Thermoprotei_A;o__Sulfolobales;f__NBVN01;g__JAGDWE01;s__JAGDWE01 sp023255965	381	9.7e-28	3.7e-24	5.2e-24	1.4e-32	3.4e-96	Hib
JAADCV010000073.1_19	GB_GCA_013154235.1	d__Archaea;p__Thermoproteota;c__Thermoprotei_A;o__Sulfolobales;f__Ignisphaeraceae;g__JAADCV01;s__JAADCV01 sp013154235	387	1.3e-15	8.5e-31	3.5e-30	6.4e-36	1.1e-100	Hib
QMWT01000061.1_2	GB_GCA_003661775.1	d__Archaea;p__Thermoproteota;c__Thermoprotei_A;o__Sulfolobales;f__Ignisphaeraceae;g__QMWT01;s__QMWT01 sp003661775	394	9.8e-40	2.4e-11	6.4e-30	4e-36	3.9e-98	Hib
QMWY01000092.1_2	GB_GCA_003661865.1	d__Archaea;p__Thermoproteota;c__Thermoprotei_A;o__Sulfolobales;f__Ignisphaeraceae;g__QMWT01;s__QMWT01 sp003661865	392	2.5e-42	1.3e-27	2.6e-30	4.4e-38	4.4e-102	Hib
CALJEI010000004.1_74	GB_GCA_938074605.1	d__Archaea;p__Thermoproteota;c__Thermoprotei_A;o__Sulfolobales;f__Ignisphaeraceae;g__Ignisphaera;s__Ignisphaera sp938074605	388	7.3e-38	1e-26	5.5e-27	1.4e-31	1.2e-92	Hib
JANXEL010000093.1_47	GB_GCA_025058535.1	d__Archaea;p__Thermoproteota;c__Thermoprotei_A;o__Sulfolobales;f__Ignisphaeraceae;g__Ignisphaera;s__Ignisphaera sp025058535	388	5e-39	6.7e-28	5.1e-26	1.6e-33	1e-92	Hib
JAWAHS010000001.1_144	GB_GCA_038889075.1	d__Archaea;p__Thermoproteota;c__Thermoprotei_A;o__Sulfolobales;f__Ignisphaeraceae;g__Ignisphaera;s__Ignisphaera sp038889075	388	2.7e-39	1e-30	3.4e-30	4.4e-34	8.3e-95	Hib
CP002098.1_444	GB_GCA_000145985.1	d__Archaea;p__Thermoproteota;c__Thermoprotei_A;o__Sulfolobales;f__Ignisphaeraceae;g__Ignisphaera;s__Ignisphaera aggregans	389	3.5e-33	2.4e-28	2.7e-26	9.7e-34	1.4e-99	Hib
JAJHRF010000004.1_33	GB_GCA_020832925.1	d__Archaea;p__Thermoproteota;c__Thermoprotei_A;o__Sulfolobales;f__Ignisphaeraceae;g__Ignisphaera;s__Ignisphaera sp020832925	389	1e-35	1e-27	7.4e-25	8.7e-29	2.9e-94	Hib
JAWASI010000040.1_7	GB_GCA_038892955.1	d__Archaea;p__Thermoproteota;c__Thermoprotei_A;o__Sulfolobales;f__Ignisphaeraceae;g__Ignisphaera;s__Ignisphaera sp038892955	389	1.3e-37	2.9e-11	3e-27	3.2e-34	1.2e-94	Hib
JAWAXP010000001.1_466	GB_GCA_038820005.1	d__Archaea;p__Thermoproteota;c__Thermoprotei_A;o__Sulfolobales;f__Ignisphaeraceae;g__Ignisphaera;s__Ignisphaera sp038820005	389	3e-36	2.6e-26	4.2e-27	1.2e-28	3.6e-93	Hib
JAWBDT010000007.1_65	GB_GCA_038821645.1	d__Archaea;p__Thermoproteota;c__Thermoprotei_A;o__Sulfolobales;f__Ignisphaeraceae;g__Ignisphaera;s__Ignisphaera sp038821645	389	6e-38	2.4e-26	1.2e-26	1.3e-32	3.8e-90	Hib
JAWBKZ010000001.1_82	GB_GCA_038831005.1	d__Archaea;p__Thermoproteota;c__Thermoprotei_A;o__Sulfolobales;f__Ignisphaeraceae;g__Ignisphaera;s__Ignisphaera sp038831005	389	3.7e-37	1.8e-27	1.2e-26	7.7e-32	7.1e-89	Hib
JAJHQM010000008.1_15	GB_GCA_020833345.1	d__Archaea;p__Thermoproteota;c__Thermoprotei_A;o__Sulfolobales;f__Ignisphaeraceae;g__Ignisphaera;s__Ignisphaera sp020833345	384	2.9e-33	9.2e-16	3.3e-29	7.2e-29	1.3e-93	Hib
JAPWTX010000016.1_16	GB_GCA_028275825.1	d__Archaea;p__Thermoproteota;c__Thermoprotei_A;o__Sulfolobales;f__Ignisphaeraceae;g__Ignisphaera;s__Ignisphaera sp028275825	385	9.5e-33	2.4e-14	1.7e-25	5.7e-27	6.2e-93	Hib
JAUQPB010000002.1_308	GB_GCA_030550585.1	d__Archaea;p__Thermoproteota;c__Thermoprotei_A;o__Sulfolobales;f__Ignisphaeraceae;g__Ignisphaera;s__Ignisphaera sp030550585	384	2.2e-26	8.4e-15	5e-26	1.4e-30	2.4e-95	Hib
JAVYNU010000011.1_13	GB_GCA_038735125.1	d__Archaea;p__Thermoproteota;c__Thermoprotei_A;o__Sulfolobales;f__Ignisphaeraceae;g__Ignisphaera;s__Ignisphaera sp038735125	384	2.4e-13	2.3e-15	2.4e-25	1.1e-30	1.6e-95	Hib
NZ_JASNVW010000002.1_291	RS_GCF_030186535.1	d__Archaea;p__Thermoproteota;c__Thermoprotei_A;o__Sulfolobales;f__Ignisphaeraceae;g__Ignisphaera;s__Ignisphaera cupida	384	1.2e-25	1.9e-19	3.2e-27	9.5e-31	5.2e-93	Hib
JAPWUB010000036.1_20	GB_GCA_028275745.1	d__Archaea;p__Thermoproteota;c__Thermoprotei_A;o__Sulfolobales;f__Ignisphaeraceae;g__Ignisphaera;s__Ignisphaera sp028275745	174	4.4e-22	3e-15	1.3e-12	1	8.5e-48	Hib
BEWT01000006.1_62	GB_GCA_003116855.1	d__Archaea;p__Thermoproteota;c__Thermoprotei_A;o__Sulfolobales;f__AG1;g__AG1;s__AG1 sp003116855	379	1.4e-31	9.4e-32	9.1e-30	3.1e-44	3.8e-98	Hib
JAWBYA010000004.1_182	GB_GCA_038867615.1	d__Archaea;p__Thermoproteota;c__Thermoprotei_A;o__Sulfolobales;f__AG1;g__AG1;s__AG1 sp038867615	379	1.9e-29	2.1e-30	1.6e-29	8.8e-44	9e-98	Hib
DATMAU010000038.1_73	GB_GCA_035559775.1	d__Archaea;p__Thermoproteota;c__Thermoprotei_A;o__Sulfolobales;f__AG1;g__AG1;s__AG1 sp035559775	379	1.4e-29	1.4e-30	9.7e-29	3.2e-43	7.8e-96	Hib
JAVVGE010000001.1_79	GB_GCA_032249255.1	d__Archaea;p__Thermoproteota;c__Thermoprotei_A;o__Sulfolobales;f__AG1;g__AG1;s__AG1 sp032249255	381	5.6e-27	1e-31	2.7e-30	1.2e-41	1.2e-95	Hib
JAVVGG010000042.1_4	GB_GCA_032249275.1	d__Archaea;p__Thermoproteota;c__Thermoprotei_A;o__Sulfolobales;f__AG1;g__AG1;s__AG1 sp032249275	374	8.5e-30	4.9e-33	1.4e-30	2e-43	8e-95	Hib
JAWAXC010000006.1_3	GB_GCA_038897115.1	d__Archaea;p__Thermoproteota;c__Thermoprotei_A;o__Sulfolobales;f__AG1;g__AG1;s__AG1 sp038897115	381	1.1e-29	1.1e-33	8.7e-31	1.4e-44	4.4e-96	Hib
WANO01000042.1_4	GB_GCA_015521765.1	d__Archaea;p__Thermoproteota;c__Thermoprotei_A;o__Sulfolobales;f__AG1;g__WANO01;s__WANO01 sp015521765	393	3.3e-15	2.9e-33	3.8e-29	5.5e-21	7.2e-98	Hib
DAJV01000132.1_14	GB_GCA_002496475.1	d__Archaea;p__Thermoproteota;c__Thermoprotei;o__Thermoproteales;f__Thermocladiaceae;g__Vulcanisaeta;s__Vulcanisaeta sp002496475	387	2.8e-40	3.8e-33	4.3e-29	3.5e-31	1.3e-105	Hib
NZ_AP026830.1_2361	RS_GCF_026000775.1	d__Archaea;p__Thermoproteota;c__Thermoprotei;o__Thermoproteales;f__Thermocladiaceae;g__Vulcanisaeta;s__Vulcanisaeta souniana	388	1.6e-40	5e-33	5e-30	6.2e-33	9.1e-105	Hib
NC_014537.1_1276	RS_GCF_000148385.1	d__Archaea;p__Thermoproteota;c__Thermoprotei;o__Thermoproteales;f__Thermocladiaceae;g__Vulcanisaeta;s__Vulcanisaeta distributa	386	4.2e-18	1.8e-33	6.7e-30	1.3e-27	1.3e-104	Hib
NZ_BBBJ01000001.1_253	RS_GCF_001316005.1	d__Archaea;p__Thermoproteota;c__Thermoprotei;o__Thermoproteales;f__Thermocladiaceae;g__Vulcanisaeta;s__Vulcanisaeta distributa_B	272	1.5e-13	9e-23	1.9e-29	3.6e-22	4.7e-71	Hib
NZ_BBDN01000001.1_171	RS_GCF_001316265.1	d__Archaea;p__Thermoproteota;c__Thermoprotei;o__Thermoproteales;f__Thermocladiaceae;g__Vulcanisaeta;s__Vulcanisaeta sp001316265	316	6.4e-33	1.1e-34	1.3e-30	1.5e-21	3.5e-85	Hib
NC_015151.1_2239	RS_GCF_000190315.1	d__Archaea;p__Thermoproteota;c__Thermoprotei;o__Thermoproteales;f__Thermocladiaceae;g__Vulcanisaeta;s__Vulcanisaeta moutnovskia	386	1.6e-18	1.8e-34	1.7e-29	1.4e-14	2.9e-106	Hib
NZ_BBDM01000002.1_355	RS_GCF_001316245.1	d__Archaea;p__Thermoproteota;c__Thermoprotei;o__Thermoproteales;f__Thermocladiaceae;g__Vulcanisaeta;s__Vulcanisaeta sp001316245	386	1.1e-18	8.7e-37	1.8e-31	3.1e-23	5.2e-105	Hib
JAGDXB010000125.1_9	GB_GCA_023256215.1	d__Archaea;p__Thermoproteota;c__Thermoprotei;o__Thermoproteales;f__Thermocladiaceae;g__Vulcanisaeta;s__Vulcanisaeta sp023256215	386	6.1e-17	8.9e-35	9.3e-29	4.2e-34	4.5e-105	Hib
LOCH01000051.1_3	GB_GCA_001516765.1	d__Archaea;p__Thermoproteota;c__Thermoprotei;o__Thermoproteales;f__Thermocladiaceae;g__Vulcanisaeta;s__Vulcanisaeta sp001516765	387	1.2e-40	2.7e-34	1.1e-30	1.2e-32	4.1e-104	Hib
JAKMAE010000031.1_10	GB_GCA_022014875.1	d__Archaea;p__Thermoproteota;c__Thermoprotei;o__Thermoproteales;f__Thermocladiaceae;g__Vulcanisaeta;s__Vulcanisaeta sp022014875	388	9.1e-21	1.1e-37	4.9e-31	7.1e-37	4.4e-108	Hib
NZ_BCLI01000001.1_32	RS_GCF_001748385.1	d__Archaea;p__Thermoproteota;c__Thermoprotei;o__Thermoproteales;f__Thermocladiaceae;g__Vulcanisaeta;s__Vulcanisaeta thermophila	384	2e-42	4.3e-34	1.4e-29	7.1e-27	1e-103	Hib
JAADCU010000036.1_29	GB_GCA_013154355.1	d__Archaea;p__Thermoproteota;c__Thermoprotei;o__Thermoproteales;f__Thermocladiaceae;g__JAADER01;s__JAADER01 sp013154355	396	3e-41	9.1e-31	3.9e-25	1.7e-27	1.3e-98	Hib
JAADER010000068.1_3	GB_GCA_013153275.1	d__Archaea;p__Thermoproteota;c__Thermoprotei;o__Thermoproteales;f__Thermocladiaceae;g__JAADER01;s__JAADER01 sp013153275	396	1.8e-42	1.4e-30	4e-25	5.4e-28	6.1e-99	Hib
JAADDN010000089.1_17	GB_GCA_013153895.1	d__Archaea;p__Thermoproteota;c__Thermoprotei;o__Thermoproteales;f__Thermocladiaceae;g__JAADER01;s__JAADER01 sp013153895	396	2.1e-41	1e-30	1.8e-24	1e-27	1.4e-98	Hib
JAMOMD010000445.1_4	GB_GCA_027068725.1	d__Archaea;p__Thermoproteota;c__Thermoprotei;o__Thermoproteales;f__Thermocladiaceae;g__JAADER01;s__JAADER01 sp027068725	392	2.5e-37	3.2e-28	3.2e-23	1.6e-22	5.9e-97	Hib
JALWFJ010000120.1_4	GB_GCA_027036495.1	d__Archaea;p__Thermoproteota;c__Thermoprotei;o__Thermoproteales;f__Thermocladiaceae;g__JAADER01;s__JAADER01 sp027036495	391	2.5e-42	2.7e-29	7.7e-25	4e-25	4.1e-94	Hib
DAHE01000012.1_96	GB_GCA_002508315.1	d__Archaea;p__Thermoproteota;c__Thermoprotei;o__Thermoproteales;f__Thermocladiaceae;g__Thermocladium;s__Thermocladium sp002508315	376	1.1e-29	9.3e-27	5.6e-22	3.1e-20	7.4e-88	Hib
LOBW01000012.1_6	GB_GCA_001516585.1	d__Archaea;p__Thermoproteota;c__Thermoprotei;o__Thermoproteales;f__Thermocladiaceae;g__Thermocladium;s__Thermocladium sp001516585	375	6.4e-27	7.5e-25	3.4e-21	1.6e-26	1.2e-88	Hib
JAPWUH010000161.1_2	GB_GCA_028275645.1	d__Archaea;p__Thermoproteota;c__Thermoprotei;o__Thermoproteales;f__Thermocladiaceae;g__Caldivirga;s__Caldivirga sp028275645	370	3.2e-44	1.5e-34	3.6e-31	1.1e-29	1.5e-95	Hib
NZ_LCTF01000033.1_4	RS_GCF_001663375.1	d__Archaea;p__Thermoproteota;c__Thermoprotei;o__Thermoproteales;f__Thermocladiaceae;g__Caldivirga;s__Caldivirga sp001663375	370	1e-41	1.8e-32	7.4e-30	1.9e-29	6.7e-94	Hib
NC_009954.1_1335	RS_GCF_000018305.1	d__Archaea;p__Thermoproteota;c__Thermoprotei;o__Thermoproteales;f__Thermocladiaceae;g__Caldivirga;s__Caldivirga maquilingensis	389	7.2e-45	1.7e-33	4.1e-31	1.9e-30	9.8e-99	Hib
NZ_JAGDXD010000001.1_20	RS_GCF_023256255.1	d__Archaea;p__Thermoproteota;c__Thermoprotei;o__Thermoproteales;f__Thermocladiaceae;g__Caldivirga;s__Caldivirga sp023256255	370	2.2e-44	1.7e-34	4.3e-31	5e-31	4.8e-98	Hib
NZ_DAXS01000028.1_23	RS_GCF_002506515.1	d__Archaea;p__Thermoproteota;c__Thermoprotei;o__Thermoproteales;f__Thermocladiaceae;g__Caldivirga;s__Caldivirga sp002506515	370	1.1e-45	1.9e-34	2e-32	1.1e-32	3.1e-99	Hib
CALJAQ010000034.1_1	GB_GCA_938029515.1	d__Archaea;p__Thermoproteota;c__Nitrososphaeria;o__Nitrososphaerales;f__JAAOZN01;g__JAAOZN01;s__JAAOZN01 sp938029515	164	7.4e-13	1.7e-16	6.7e-48	4.3e-27	8.1e-30	C
JARVJZ010000006.1_128	GB_GCA_029775855.1	d__Archaea;p__Thermoproteota;c__Nitrososphaeria;o__Nitrososphaerales;f__JAAOZN01;g__JAAOZN01;s__JAAOZN01 sp029775855	280	5e-20	5.6e-21	2.1e-74	2.9e-26	1.5e-35	C
JAAOZN010000088.1_10	GB_GCA_011605775.1	d__Archaea;p__Thermoproteota;c__Nitrososphaeria;o__Nitrososphaerales;f__JAAOZN01;g__JAAOZN01;s__JAAOZN01 sp011605775	283	9.1e-18	3.5e-21	9e-73	2.7e-18	1.8e-37	C
JAGGZW010000085.1_5	GB_GCA_021161825.1	d__Archaea;p__Thermoproteota;c__Thermoprotei;o__Thermofilales;f__B69-G16;g__B69-G16;s__B69-G16 sp021161825	387	9e-37	1.7e-36	6.4e-25	2e-40	6.7e-102	Hib
QMRG01000055.1_6	GB_GCA_003649235.1	d__Archaea;p__Thermoproteota;c__Thermoprotei;o__Thermofilales;f__B69-G16;g__B69-G16;s__B69-G16 sp003649235	379	1.4e-24	2.3e-37	3.1e-25	1e-40	8.1e-99	Hib
JAPDKD010000108.1_9	GB_GCA_029258735.1	d__Archaea;p__Thermoproteota;c__Thermoprotei;o__Thermofilales;f__JAPDKD01;g__JAPDKD01;s__JAPDKD01 sp029258735	385	3.8e-39	1.7e-30	1e-13	1e-21	6.8e-90	Hib
QMRG01000030.1_7	GB_GCA_003649235.1	d__Archaea;p__Thermoproteota;c__Thermoprotei;o__Thermofilales;f__B69-G16;g__B69-G16;s__B69-G16 sp003649235	386	5.2e-32	7.1e-28	1.8e-25	1.1e-29	5.1e-81	Hib
QMRH01000027.1_29	GB_GCA_003650675.1	d__Archaea;p__Thermoproteota;c__Thermoprotei;o__Thermofilales;f__B20-G17;g__B67-G16;s__B67-G16 sp003650675	358	3.8e-25	3.6e-27	5.7e-18	6e-25	4.4e-68	Hib
AMGN01000040.1_7	GB_GCA_000309865.1	d__Archaea;p__Methanobacteriota;c__Methanobacteria;o__Methanobacteriales;f__Methanobacteriaceae;g__Methanobacterium;s__Methanobacterium sp000309865	314	2.9e-21	4.1e-123	3.2e-22	3.3e-38	2.9e-29	B	30
JACQXV010000057.1_1	GB_GCA_016208715.1	d__Archaea;p__Nanobdellota;c__Nanobdellia;o__Woesearchaeales;f__UBA11576;g__JACQX01;s__JACQX01 sp016208715	128	2.8e-13	9.9e-42	6.5e-19	6e-20	1.3e-25	B	1
NZ_JACRGA010000016.1_196	RS_GCF_016217785.1	d__Archaea;p__Methanobacteriota;c__Methanobacteria;o__Methanobacteriales;f__Methanobacteriaceae;g__Methanobacterium;s__Methanobacterium sp016217785	314	3.4e-21	4.8e-124	3.3e-23	1.2e-26	1e-41	B	30
NZ_AMPO01000001.1_10	RS_GCF_000302455.1	d__Archaea;p__Methanobacteriota;c__Methanobacteria;o__Methanobacteriales;f__Methanobacteriaceae;g__Methanobacterium;s__Methanobacterium formicicum_A	314	6.1e-21	3.9e-125	3.7e-23	2.5e-39	2.2e-30	B	30
NZ_OY762015.1_1845	RS_GCF_963665055.1	d__Archaea;p__Methanobacteriota;c__Methanobacteria;o__Methanobacteriales;f__Methanobacteriaceae;g__Methanobacterium;s__Methanobacterium sp963665055	314	7.2e-21	1.9e-125	6.1e-23	7.2e-40	1.5e-30	B	30
NZ_OY762552.1_1739	RS_GCF_963666025.1	d__Archaea;p__Methanobacteriota;c__Methanobacteria;o__Methanobacteriales;f__Methanobacteriaceae;g__Methanobacterium;s__Methanobacterium sp963666025	313	7.9e-21	2.7e-123	1.9e-22	4.1e-26	1.7e-30	B	30
HG425166.1_1737	GB_GCA_000499765.1	d__Archaea;p__Methanobacteriota;c__Methanobacteria;o__Methanobacteriales;f__Methanobacteriaceae;g__Methanobacterium;s__Methanobacterium sp000499765	314	1.1e-21	1.1e-126	1e-22	6.4e-23	1.2e-30	B	30
NZ_CP022706.1_1775	RS_GCF_003491305.1	d__Archaea;p__Methanobacteriota;c__Methanobacteria;o__Methanobacteriales;f__Methanobacteriaceae;g__Methanobacterium;s__Methanobacterium sp003491305	314	1.2e-20	8.3e-126	2.2e-23	5.6e-22	1.4e-30	B	30
NZ_JARVXG010000021.1_31	RS_GCF_029848115.1	d__Archaea;p__Methanobacteriota;c__Methanobacteria;o__Methanobacteriales;f__Methanobacteriaceae;g__Methanobacterium;s__Methanobacterium formicicum	314	1.4e-21	1.2e-125	1.2e-23	2.7e-22	8.7e-31	B	30
JAUNXM010000059.1_9	GB_GCA_030539815.1	d__Archaea;p__Methanobacteriota;c__Methanobacteria;o__Methanobacteriales;f__Methanobacteriaceae;g__Methanobacterium;s__Methanobacterium sp030539815	314	1.3e-21	4e-125	1.3e-23	6.6e-40	6.4e-31	B	30
NZ_CP017768.1_1601	RS_GCF_002813695.1	d__Archaea;p__Methanobacteriota;c__Methanobacteria;o__Methanobacteriales;f__Methanobacteriaceae;g__Methanobacterium;s__Methanobacterium subterraneum	314	1e-20	2.4e-122	8.8e-23	2e-38	1.2e-29	B	30
JACBOA010000004.1_141	GB_GCA_013403005.1	d__Archaea;p__Methanobacteriota;c__Methanobacteria;o__Methanobacteriales;f__Methanobacteriaceae;g__Methanobacterium;s__Methanobacterium sp013403005	314	4.2e-22	4.7e-125	1.1e-23	1.1e-39	1.6e-30	B	30
NZ_AP027738.1_383	RS_GCF_030296715.1	d__Archaea;p__Methanobacteriota;c__Methanobacteria;o__Methanobacteriales;f__Methanobacteriaceae;g__Methanobacterium;s__Methanobacterium ferruginis	302	3.7e-21	1.2e-124	7.8e-23	1.1e-26	1.2e-29	B	18
MVPY01000068.1_22	GB_GCA_002067065.1	d__Archaea;p__Methanobacteriota;c__Methanobacteria;o__Methanobacteriales;f__Methanobacteriaceae;g__Methanobacterium;s__Methanobacterium sp002067065	314	3.6e-20	6e-125	1.9e-22	2.9e-22	3.5e-29	B	30
NZ_JAGGKL010000012.1_47	RS_GCF_017873625.1	d__Archaea;p__Methanobacteriota;c__Methanobacteria;o__Methanobacteriales;f__Methanobacteriaceae;g__Methanobacterium;s__Methanobacterium petrolearium	314	1.1e-20	7.3e-126	5.6e-23	6.4e-22	3.8e-29	B	30
DALO01000015.1_104	GB_GCA_002496805.1	d__Archaea;p__Methanobacteriota;c__Methanobacteria;o__Methanobacteriales;f__Methanobacteriaceae;g__Methanobacterium;s__Methanobacterium sp002496805	314	4e-21	1.1e-122	1.1e-20	3e-38	5e-29	B	30
DUPR01000017.1_37	GB_GCA_012838205.1	d__Archaea;p__Methanobacteriota;c__Methanobacteria;o__Methanobacteriales;f__Methanobacteriaceae;g__Methanobacterium;s__Methanobacterium sp012838205	314	7e-21	1e-122	4e-21	8.9e-39	2.1e-29	B	30
JAHKLP010000103.1_6	GB_GCA_020855015.1	d__Archaea;p__Methanobacteriota;c__Methanobacteria;o__Methanobacteriales;f__Methanobacteriaceae;g__Methanobacterium;s__Methanobacterium sp020855015	314	3.3e-21	1.5e-122	9.4e-21	4e-38	1.9e-28	B	30
DAHVOW010000006.1_28	GB_GCA_027318585.1	d__Archaea;p__Methanobacteriota;c__Methanobacteria;o__Methanobacteriales;f__Methanobacteriaceae;g__Methanobacterium;s__Methanobacterium sp027318585	314	2e-20	1.4e-125	8.3e-22	2e-21	1.4e-38	B	30
JBDKVF010000059.1_73	GB_GCA_039679285.1	d__Archaea;p__Methanobacteriota;c__Methanobacteria;o__Methanobacteriales;f__Methanobacteriaceae;g__Methanobacterium;s__Methanobacterium sp039679285	314	6.3e-21	3.2e-126	1.1e-21	8.9e-22	4.3e-28	B	30
JAKQFA010000028.1_78	GB_GCA_029556335.1	d__Archaea;p__Methanobacteriota;c__Methanobacteria;o__Methanobacteriales;f__Methanobacteriaceae;g__Methanobacterium;s__Methanobacterium sp029556335	314	2.4e-20	1.1e-125	4e-21	1e-19	1.3e-28	B	30
NZ_CP040735.1_1201	RS_GCF_030323845.1	d__Archaea;p__Methanobacteriota;c__Methanobacteria;o__Methanobacteriales;f__Methanobacteriaceae;g__Methanobacterium;s__Methanobacterium sp030323845	321	2.7e-19	3.4e-126	1.6e-22	1.7e-21	1.2e-28	B	30
DATHDI010000032.1_12	GB_GCA_035319165.1	d__Archaea;p__Methanobacteriota;c__Methanobacteria;o__Methanobacteriales;f__Methanobacteriaceae;g__Methanobacterium;s__Methanobacterium sp035319165	314	2.7e-20	1.9e-124	2.8e-22	1.3e-21	1.9e-28	B	30
JAUYBK010000039.1_5	GB_GCA_030693105.1	d__Archaea;p__Methanobacteriota;c__Methanobacteria;o__Methanobacteriales;f__Methanobacteriaceae;g__Methanobacterium;s__Methanobacterium sp030693105	314	2.6e-21	3e-127	1.7e-24	7.8e-22	4.8e-30	B	30
CP099988.1_1140	GB_GCA_024167805.1	d__Archaea;p__Methanobacteriota;c__Methanobacteria;o__Methanobacteriales;f__Methanobacteriaceae;g__Methanobacterium_B;s__Methanobacterium_B sp024167805	173	2.4e-11	3.9e-58	9.1e-23	4.5e-26	4.3e-32	B	1
CP099988.1_1141	GB_GCA_024167805.1	d__Archaea;p__Methanobacteriota;c__Methanobacteria;o__Methanobacteriales;f__Methanobacteriaceae;g__Methanobacterium_B;s__Methanobacterium_B sp024167805	152	1	6.2e-59	5.5e-12	1	1.6e-11	B	30
WASR01000221.1_1	GB_GCA_009712615.1	d__Archaea;p__Methanobacteriota;c__Methanobacteria;o__Methanobacteriales;f__Methanobacteriaceae;g__Methanobacterium_B;s__Methanobacterium_B sp009712615	334	5.5e-21	7.4e-124	1.2e-21	3.2e-15	6.5e-32	B	32
JAEZAV010000188.1_9	GB_GCA_023430285.1	d__Archaea;p__Methanobacteriota;c__Methanobacteria;o__Methanobacteriales;f__Methanobacteriaceae;g__Methanobacterium_B;s__Methanobacterium_B sp023430285	317	2e-19	6.5e-125	5.5e-22	1.3e-36	7.3e-28	B	30
NC_015216.1_295	RS_GCF_000191585.1	d__Archaea;p__Methanobacteriota;c__Methanobacteria;o__Methanobacteriales;f__Methanobacteriaceae;g__Methanobacterium_B;s__Methanobacterium_B lacus	317	1.8e-19	9e-125	6.3e-22	1.3e-36	8.4e-28	B	30
JAQVTJ010000001.1_23	GB_GCA_028700095.1	d__Archaea;p__Methanobacteriota;c__Methanobacteria;o__Methanobacteriales;f__Methanobacteriaceae;g__Methanobacterium_B;s__Methanobacterium_B sp028700095	315	4.5e-19	5.7e-121	9.3e-20	1.2e-19	5.5e-27	B	30
NZ_JAIOUQ010000003.1_228	RS_GCF_019931065.1	d__Archaea;p__Methanobacteriota;c__Methanobacteria;o__Methanobacteriales;f__Methanobacteriaceae;g__Methanobacterium_B;s__Methanobacterium_B spitsbergense	315	4.6e-20	5.6e-124	6.1e-21	1.7e-38	1.3e-27	B	30
NZ_JQLY01000001.1_2279	RS_GCF_000744455.1	d__Archaea;p__Methanobacteriota;c__Methanobacteria;o__Methanobacteriales;f__Methanobacteriaceae;g__Methanobacterium_B;s__Methanobacterium_B sp000744455	315	4.6e-20	2.7e-123	2.7e-20	3.4e-37	7.2e-27	B	30
PLTK01000133.1_9	GB_GCA_003164415.1	d__Archaea;p__Methanobacteriota;c__Methanobacteria;o__Methanobacteriales;f__Methanobacteriaceae;g__Methanobacterium_B;s__Methanobacterium_B sp003164415	189	1	7.1e-67	1	1	6.8e-14	B	30
PMGM01000027.1_55	GB_GCA_003158115.1	d__Archaea;p__Methanobacteriota;c__Methanobacteria;o__Methanobacteriales;f__Methanobacteriaceae;g__Methanobacterium_B;s__Methanobacterium_B sp003158115	315	5e-21	9.2e-125	1.7e-19	2.3e-14	1.8e-25	B	30
PLXT01000087.1_25	GB_GCA_003151535.1	d__Archaea;p__Methanobacteriota;c__Methanobacteria;o__Methanobacteriales;f__Methanobacteriaceae;g__Methanobacterium_B;s__Methanobacterium_B sp003151535	315	1.8e-19	3.1e-124	2.8e-19	4.1e-35	2.7e-25	B	30
PMMV01000066.1_23	GB_GCA_003162115.1	d__Archaea;p__Methanobacteriota;c__Methanobacteria;o__Methanobacteriales;f__Methanobacteriaceae;g__Methanobacterium_B;s__Methanobacterium_B sp003162115	315	5e-20	2.5e-121	2.7e-19	6.9e-36	3e-25	B	30
DAIRTZ010000006.1_16	GB_GCA_036803605.1	d__Archaea;p__Methanobacteriota;c__Methanobacteria;o__Methanobacteriales;f__Methanobacteriaceae;g__Methanobacterium_B;s__Methanobacterium_B sp036803605	315	2.1e-20	2.3e-125	1.8e-21	5.2e-37	2.2e-27	B	30
DAHH01000019.1_20	GB_GCA_002498385.1	d__Archaea;p__Methanobacteriota;c__Methanobacteria;o__Methanobacteriales;f__Methanobacteriaceae;g__Methanobacterium_C;s__Methanobacterium_C sp002498385	314	7.2e-21	2e-123	1.1e-20	1.9e-39	4.8e-40	B	30
NC_015574.1_2139	RS_GCF_000214725.1	d__Archaea;p__Methanobacteriota;c__Methanobacteria;o__Methanobacteriales;f__Methanobacteriaceae;g__Methanobacterium_C;s__Methanobacterium_C paludis	317	8.4e-23	5.7e-122	1.8e-21	5.9e-20	6e-27	B	30
NZ_JAGGLN010000004.1_225	RS_GCF_017874455.1	d__Archaea;p__Methanobacteriota;c__Methanobacteria;o__Methanobacteriales;f__Methanobacteriaceae;g__Methanobacterium_C;s__Methanobacterium_C aggregans	316	2.3e-22	3.2e-123	4.9e-20	8.6e-20	8.8e-28	B	28
NZ_LT607756.1_2030	RS_GCF_900095295.1	d__Archaea;p__Methanobacteriota;c__Methanobacteria;o__Methanobacteriales;f__Methanobacteriaceae;g__Methanobacterium_C;s__Methanobacterium_C congolense	314	2.6e-22	1.6e-123	5e-20	5.4e-20	3.7e-27	B	30
DACB01000007.1_47	GB_GCA_002494495.1	d__Archaea;p__Methanobacteriota;c__Methanobacteria;o__Methanobacteriales;f__Methanobacteriaceae;g__Methanobacterium_A;s__Methanobacterium_A sp002494495	312	3.9e-19	3.5e-121	5.5e-22	1.5e-22	2.3e-37	B	28
DAGC01000009.1_7	GB_GCA_002495625.1	d__Archaea;p__Methanobacteriota;c__Methanobacteria;o__Methanobacteriales;f__Methanobacteriaceae;g__Methanobacterium_A;s__Methanobacterium_A sp002495625	312	4e-19	4e-125	1.6e-21	3.7e-19	3e-40	B	28
DAQK01000013.1_15	GB_GCA_002502855.1	d__Archaea;p__Methanobacteriota;c__Methanobacteria;o__Methanobacteriales;f__Methanobacteriaceae;g__Methanobacterium_A;s__Methanobacterium_A sp002502855	312	3.9e-18	5.9e-124	9.6e-21	9.7e-20	2.9e-39	B	28
MVQY01000066.1_46	GB_GCA_002067325.1	d__Archaea;p__Methanobacteriota;c__Methanobacteria;o__Methanobacteriales;f__Methanobacteriaceae;g__Methanobacterium_A;s__Methanobacterium_A sp002067325	312	3.6e-20	3.7e-124	1.3e-20	1.3e-39	1.6e-39	B	28
WOYJ01000061.1_14	GB_GCA_011620845.1	d__Archaea;p__Methanobacteriota;c__Methanobacteria;o__Methanobacteriales;f__Methanobacteriaceae;g__Methanobacterium_A;s__Methanobacterium_A sp011620845	312	8e-20	1.1e-125	1.9e-22	2.8e-40	8.3e-41	B	28
JADFDH010000002.1_65	GB_GCA_018263005.1	d__Archaea;p__Methanobacteriota;c__Methanobacteria;o__Methanobacteriales;f__Methanobacteriaceae;g__Methanobacterium_A;s__Methanobacterium_A sp018263005	314	2.1e-20	7.3e-124	1.6e-21	5.2e-19	1.5e-27	B	30
JAJFTX010000029.1_17	GB_GCA_021372715.1	d__Archaea;p__Methanobacteriota;c__Methanobacteria;o__Methanobacteriales;f__Methanobacteriaceae;g__Methanobacterium_A;s__Methanobacterium_A sp021372715	314	8.3e-20	6e-123	1.7e-21	5e-22	9.6e-31	B	30
JAJRAE010000127.1_2	GB_GCA_028682985.1	d__Archaea;p__Methanobacteriota;c__Methanobacteria;o__Methanobacteriales;f__Methanobacteriaceae;g__Methanobacterium_A;s__Methanobacterium_A sp028682985	312	1.3e-19	5.5e-124	1.5e-21	7.4e-19	8.2e-27	B	30
MVQZ01000128.1_1	GB_GCA_002067565.1	d__Archaea;p__Methanobacteriota;c__Methanobacteria;o__Methanobacteriales;f__Methanobacteriaceae;g__Methanobacterium_A;s__Methanobacterium_A sp002067565	146	3.7e-11	4.2e-46	5.1e-11	5.4e-18	1.6e-30	B	2
MVQZ01000334.1_1	GB_GCA_002067565.1	d__Archaea;p__Methanobacteriota;c__Methanobacteria;o__Methanobacteriales;f__Methanobacteriaceae;g__Methanobacterium_A;s__Methanobacterium_A sp002067565	166	1	2e-74	1	4e-18	2.5e-13	B	30
JACWMK010000003.1_16	GB_GCA_015661405.1	d__Archaea;p__Methanobacteriota;c__Methanobacteria;o__Methanobacteriales;f__Methanobacteriaceae;g__Methanobacterium_A;s__Methanobacterium_A sp015661405	316	2.6e-18	9.2e-118	3e-21	8e-35	1.4e-37	B	32
PMWA01000082.1_34	GB_GCA_003166335.1	d__Archaea;p__Methanobacteriota;c__Methanobacteria;o__Methanobacteriales;f__Methanobacteriaceae;g__Methanobacterium_A;s__Methanobacterium_A sp003166335	316	1.8e-19	1.9e-119	8.5e-21	1.3e-20	1e-39	B	32
PMNN01000119.1_3	GB_GCA_003161815.1	d__Archaea;p__Methanobacteriota;c__Methanobacteria;o__Methanobacteriales;f__Methanobacteriaceae;g__Methanobacterium_A;s__Methanobacterium_A sp003161815	148	7.4e-11	3.3e-45	1.9e-21	5.1e-23	4.1e-29	B	0
PMNN01000119.1_2	GB_GCA_003161815.1	d__Archaea;p__Methanobacteriota;c__Methanobacteria;o__Methanobacteriales;f__Methanobacteriaceae;g__Methanobacterium_A;s__Methanobacterium_A sp003161815	144	1	8.2e-51	1	1	1	B	5
JADGNH010000120.1_4	GB_GCA_017883605.1	d__Archaea;p__Methanobacteriota;c__Methanobacteria;o__Methanobacteriales;f__Methanobacteriaceae;g__Methanobacterium_A;s__Methanobacterium_A sp017883605	312	7.5e-23	1.3e-119	3.4e-21	2.5e-22	8.2e-40	B	30
VGTM01000053.1_12	GB_GCA_016874685.1	d__Archaea;p__Methanobacteriota;c__Methanobacteria;o__Methanobacteriales;f__Methanobacteriaceae;g__VGTM01;s__VGTM01 sp016874685	315	1.4e-20	1.4e-124	3.6e-19	5.6e-18	1.5e-25	B	30
DACV01000009.1_108	GB_GCA_002494885.1	d__Archaea;p__Methanobacteriota;c__Methanobacteria;o__Methanobacteriales;f__Methanobacteriaceae;g__Methanobacterium_D;s__Methanobacterium_D sp002494885	322	4.2e-20	8.6e-124	2e-20	2.1e-39	1.2e-37	B	35
JBDXXJ010000001.1_200	GB_GCA_040373355.1	d__Archaea;p__Methanobacteriota;c__Methanobacteria;o__Methanobacteriales;f__Methanobacteriaceae;g__Methanobacterium_D;s__Methanobacterium_D sp040373355	322	6.3e-21	9.8e-121	5e-21	1.3e-41	3.1e-27	B	35
JAEYSH010000038.1_70	GB_GCA_023434825.1	d__Archaea;p__Methanobacteriota;c__Methanobacteria;o__Methanobacteriales;f__Methanobacteriaceae;g__Methanobacterium_D;s__Methanobacterium_D sp023434825	314	3.6e-19	5.9e-122	3.6e-11	1.7e-38	3.6e-27	B	30
DAVZ01000027.1_70	GB_GCA_002505765.1	d__Archaea;p__Methanobacteriota;c__Methanobacteria;o__Methanobacteriales;f__Methanobacteriaceae;g__Methanobacterium_D;s__Methanobacterium_D sp002505765	314	2.4e-20	2.6e-123	2.2e-21	6.4e-22	2.7e-28	B	30
JASEIM010000002.1_150	GB_GCA_030017655.1	d__Archaea;p__Methanobacteriota;c__Methanobacteria;o__Methanobacteriales;f__Methanobacteriaceae;g__Methanobacterium_D;s__Methanobacterium_D sp030017655	314	1.4e-20	4.7e-125	1.5e-11	8.2e-41	1.9e-28	B	30
DADN01000250.1_12	GB_GCA_002509665.1	d__Archaea;p__Methanobacteriota;c__Methanobacteria;o__Methanobacteriales;f__Methanobacteriaceae;g__Methanobacterium_D;s__Methanobacterium_D sp002509665	314	4.2e-22	5.3e-125	1.1e-20	8.3e-22	7.3e-28	B	30
NZ_JBCFBO010000001.1_2172	RS_GCF_038562635.1	d__Archaea;p__Methanobacteriota;c__Methanobacteria;o__Methanobacteriales;f__Methanobacteriaceae;g__Methanobacterium_D;s__Methanobacterium_D sp038562635	314	4.1e-22	5.6e-125	2e-20	3.3e-37	9.5e-28	B	30
NZ_LMVM01000012.1_458	RS_GCF_002287175.1	d__Archaea;p__Methanobacteriota;c__Methanobacteria;o__Methanobacteriales;f__Methanobacteriaceae;g__Methanobacterium_D;s__Methanobacterium_D bryantii	314	7e-22	2.1e-125	1e-20	3.5e-22	3.4e-28	B	30
JAEYQZ010000152.1_12	GB_GCA_023409695.1	d__Archaea;p__Methanobacteriota;c__Methanobacteria;o__Methanobacteriales;f__Methanobacteriaceae;g__Methanobacterium_D;s__Methanobacterium_D sp023409695	314	5.2e-22	7.9e-126	4.5e-21	7.6e-18	1.1e-28	B	30
NZ_JQJK01000015.1_6	RS_GCF_000745485.1	d__Archaea;p__Methanobacteriota;c__Methanobacteria;o__Methanobacteriales;f__Methanobacteriaceae;g__Methanobacterium_D;s__Methanobacterium_D veterum	314	4.2e-21	7.4e-125	9.6e-21	5.3e-38	6.7e-28	B	30
JAEZKE010000071.1_1	GB_GCA_023436175.1	d__Archaea;p__Methanobacteriota;c__Methanobacteria;o__Methanobacteriales;f__Methanobacteriaceae;g__Methanobacterium_D;s__Methanobacterium_D sp023436175	314	9.1e-22	1.8e-125	1.3e-20	4.5e-22	4.4e-28	B	30
JAEYPF010000013.1_135	GB_GCA_023411115.1	d__Archaea;p__Methanobacteriota;c__Methanobacteria;o__Methanobacteriales;f__Methanobacteriaceae;g__Methanobacterium_D;s__Methanobacterium_D sp023411115	314	1.4e-21	5e-122	2.7e-20	1.3e-38	2.4e-29	B	30
DATHCQ010000038.1_1	GB_GCA_035319465.1	d__Archaea;p__Methanobacteriota;c__Methanobacteria;o__Methanobacteriales;f__Methanobacteriaceae;g__Methanobacterium_D;s__Methanobacterium_D sp035319465	296	1.9e-19	7.6e-121	2.1e-22	1.4e-17	1.2e-29	B	12
JAVSLV010000044.1_18	GB_GCA_039666535.1	d__Archaea;p__Methanobacteriota;c__Methanobacteria;o__Methanobacteriales;f__Methanobacteriaceae;g__Methanobacterium_D;s__Methanobacterium_D sp039666535	314	4.3e-20	7.5e-123	2.1e-23	2.4e-19	5.6e-30	B	30
JAVSLW010000033.1_33	GB_GCA_039666455.1	d__Archaea;p__Methanobacteriota;c__Methanobacteria;o__Methanobacteriales;f__Methanobacteriaceae;g__Methanobacterium_D;s__Methanobacterium_D sp039666455	314	2.1e-20	6e-124	5.5e-23	2.3e-19	7e-30	B	30
JACRPY010000002.1_424	GB_GCA_016222945.1	d__Archaea;p__Methanobacteriota;c__Methanobacteria;o__Methanobacteriales;f__Methanobacteriaceae;g__Methanobacterium_D;s__Methanobacterium_D sp016222945	314	8.9e-19	3.3e-122	4.2e-18	1.4e-39	2.3e-29	B	30
CP022705.1_806	GB_GCA_003491285.1	d__Archaea;p__Methanobacteriota;c__Methanobacteria;o__Methanobacteriales;f__Methanobacteriaceae;g__UBA117;s__UBA117 sp002494785	314	3.8e-20	3.2e-124	3.6e-22	6.7e-18	5.5e-29	B	30
JASEJD010000006.1_98	GB_GCA_030016715.1	d__Archaea;p__Methanobacteriota;c__Methanobacteria;o__Methanobacteriales;f__Methanobacteriaceae;g__UBA117;s__UBA117 sp030016715	314	8.2e-21	7.9e-124	9.6e-22	4.3e-18	4.7e-29	B	30
JAHRFX010000089.1_103	GB_GCA_019084405.1	d__Archaea;p__Methanobacteriota;c__Methanobacteria;o__Methanobacteriales;f__Methanobacteriaceae;g__Methanobacterium_F;s__Methanobacterium_F sp019084405	313	4.3e-23	1.4e-127	2.7e-23	1.2e-19	1.5e-30	B	30
NZ_CP058560.1_1041	RS_GCF_018141185.1	d__Archaea;p__Methanobacteriota;c__Methanobacteria;o__Methanobacteriales;f__Methanobacteriaceae;g__Methanobacterium_F;s__Methanobacterium_F alkalithermotolerans	313	5e-24	5.1e-127	7.8e-25	9.1e-20	3.1e-31	B	30
PWMT01000055.1_37	GB_GCA_003558085.1	d__Archaea;p__Methanobacteriota;c__Methanobacteria;o__Methanobacteriales;f__Methanobacteriaceae;g__Methanobacterium_F;s__Methanobacterium_F sp003558085	313	4.3e-23	5.2e-125	3.4e-22	1.7e-19	5.7e-41	B	30
DATN01000007.1_52	GB_GCA_002504725.1	d__Archaea;p__Methanobacteriota;c__Methanobacteria;o__Methanobacteriales;f__Methanobacteriaceae;g__UBA587;s__UBA587 sp002504725	314	1.2e-22	3.9e-123	1.5e-23	2.7e-18	6.8e-43	B	30
NZ_JALKIF010000006.1_87	RS_GCF_023227715.1	d__Archaea;p__Methanobacteriota;c__Methanobacteria;o__Methanobacteriales;f__Methanobacteriaceae;g__Methanobacterium_E;s__Methanobacterium_E alcaliphilum	317	5.5e-13	7.3e-126	7.7e-24	6.3e-16	9.7e-43	B	30
JAHFBZ010000019.1_37	GB_GCA_023249725.1	d__Archaea;p__Methanobacteriota;c__Methanobacteria;o__Methanobacteriales;f__Methanobacteriaceae;g__UBA349;s__UBA349 sp023249725	314	1.1e-23	9.9e-124	1.1e-24	8e-19	1.2e-41	B	30
PGYO01000008.1_30	GB_GCA_002839705.1	d__Archaea;p__Methanobacteriota;c__Methanobacteria;o__Methanobacteriales;f__Methanobacteriaceae;g__UBA349;s__UBA349 sp002839705	314	1.2e-23	1.1e-123	2.1e-24	8.3e-19	1.3e-41	B	30
JAUSNX010000014.1_81	GB_GCA_030656015.1	d__Archaea;p__Methanobacteriota;c__Methanobacteria;o__Methanobacteriales;f__Methanobacteriaceae;g__UBA349;s__UBA349 sp002509745	314	1.1e-23	4.7e-123	8.9e-24	7.6e-19	1.1e-40	B	30
JAUXXK010000068.1_16	GB_GCA_030681145.1	d__Archaea;p__Methanobacteriota;c__Methanobacteria;o__Methanobacteriales;f__Methanobacteriaceae;g__JAUXXK01;s__JAUXXK01 sp030681145	314	4.6e-23	2.6e-124	1.5e-23	1.2e-18	1e-29	B	30
AP017647.1_1214	GB_GCA_003584625.1	d__Archaea;p__Methanobacteriota;c__Methanobacteria;o__Methanobacteriales;f__DSM-23052;g__Methanothermobacter_A;s__Methanothermobacter_A sp003584625	314	4e-22	4.2e-126	2.8e-23	8.2e-21	3.4e-31	B	30
JASFYN010000001.1_219	GB_GCA_030055615.1	d__Archaea;p__Methanobacteriota;c__Methanobacteria;o__Methanobacteriales;f__DSM-23052;g__Methanothermobacter_A;s__Methanothermobacter_A sp030055615	314	4.4e-22	6e-126	1.8e-23	3.1e-21	3e-31	B	30
LGEU01000027.1_16	GB_GCA_001507955.1	d__Archaea;p__Methanobacteriota;c__Methanobacteria;o__Methanobacteriales;f__DSM-23052;g__Methanothermobacter_A;s__Methanothermobacter_A sp001507955	314	4.7e-23	1.4e-125	3e-23	2e-20	3.3e-31	B	30
NZ_AP025698.1_201	RS_GCF_023167465.1	d__Archaea;p__Methanobacteriota;c__Methanobacteria;o__Methanobacteriales;f__DSM-23052;g__Methanothermobacter_A;s__Methanothermobacter_A tenebrarum	314	1.7e-21	1.3e-125	5e-23	1.3e-21	6.4e-31	B	30
NZ_QLOE01000002.1_141	RS_GCF_003264935.1	d__Archaea;p__Methanobacteriota;c__Methanobacteria;o__Methanobacteriales;f__DSM-23052;g__Methanothermobacter_A;s__Methanothermobacter_A tenebrarum_A	314	5.2e-22	1.4e-125	1.4e-23	1.3e-21	2.2e-31	B	30
CP002278.1_240	GB_GCA_000166095.1	d__Archaea;p__Methanobacteriota;c__Methanobacteria;o__Methanobacteriales;f__Methanothermaceae;g__Methanothermus;s__Methanothermus fervidus	313	1.1e-15	2.8e-117	2.1e-22	7.9e-24	6.1e-31	B	28
NC_000916.1_1199	RS_GCF_000008645.1	d__Archaea;p__Methanobacteriota;c__Methanobacteria;o__Methanobacteriales;f__Methanothermobacteraceae;g__Methanothermobacter;s__Methanothermobacter thermautotrophicus	314	4e-13	1.1e-124	1.6e-22	3.2e-19	2.4e-30	B	30
NZ_AP011952.1_1130	RS_GCF_000828575.1	d__Archaea;p__Methanobacteriota;c__Methanobacteria;o__Methanobacteriales;f__Methanothermobacteraceae;g__Methanothermobacter;s__Methanothermobacter sp000828575	314	1.4e-16	7.2e-125	1.9e-22	3e-19	3.9e-30	B	30
NZ_QKOF01000006.1_156	RS_GCF_014889545.1	d__Archaea;p__Methanobacteriota;c__Methanobacteria;o__Methanobacteriales;f__Methanothermobacteraceae;g__Methanothermobacter;s__Methanothermobacter thermautotrophicus_A	314	1.3e-16	1.5e-124	7.9e-23	2.1e-19	2.5e-30	B	30
NC_014408.1_1567	RS_GCF_000145295.1	d__Archaea;p__Methanobacteriota;c__Methanobacteria;o__Methanobacteriales;f__Methanothermobacteraceae;g__Methanothermobacter;s__Methanothermobacter marburgensis	314	4e-16	1.2e-125	1.9e-23	1.6e-18	6.1e-32	B	30
NZ_JASFYE010000003.1_153	RS_GCF_030055425.1	d__Archaea;p__Methanobacteriota;c__Methanobacteria;o__Methanobacteriales;f__Methanothermobacteraceae;g__Methanothermobacter;s__Methanothermobacter sp030055425	314	4.3e-16	1.4e-125	6.8e-24	1e-16	9.8e-32	B	30
NZ_JAKLTD010000001.1_510	RS_GCF_022014235.1	d__Archaea;p__Methanobacteriota;c__Methanobacteria;o__Methanobacteriales;f__Methanothermobacteraceae;g__Methanothermobacter;s__Methanothermobacter sp022014235	314	2.3e-16	3.4e-125	8.4e-24	8.9e-17	1.5e-31	B	30
NZ_JASFYG010000004.1_94	RS_GCF_030055435.1	d__Archaea;p__Methanobacteriota;c__Methanobacteria;o__Methanobacteriales;f__Methanothermobacteraceae;g__Methanothermobacter;s__Methanothermobacter sp030055435	314	3.6e-16	7.3e-126	1.3e-24	4.1e-19	4.9e-32	B	30
NZ_CP104550.1_1646	RS_GCF_025397995.1	d__Archaea;p__Methanobacteriota;c__Methanobacteria;o__Methanobacteriales;f__Methanothermobacteraceae;g__Methanothermobacter;s__Methanothermobacter wolfei	314	1.1e-19	1.3e-125	3.4e-22	5.3e-17	1.4e-28	B	30
CADBMS010000113.1_8	GB_GCA_902795935.1	d__Archaea;p__Methanobacteriota;c__Methanobacteria;o__Methanobacteriales;f__Methanobacteriaceae;g__CADBMS01;s__CADBMS01 sp902795935	312	2.8e-12	6.3e-114	3.3e-20	1e-22	5.9e-28	B	27
CABQFB010000015.1_8	GB_GCA_902463315.1	d__Archaea;p__Methanobacteriota;c__Methanobacteria;o__Methanobacteriales;f__Methanobacteriaceae;g__Methanocatella;s__Methanocatella sp900766745	314	1.7e-20	7.8e-107	1.6e-22	2.3e-22	1.7e-27	B	30
JABUVA010000010.1_4	GB_GCA_021442885.1	d__Archaea;p__Methanobacteriota;c__Methanobacteria;o__Methanobacteriales;f__Methanobacteriaceae;g__Methanocatella;s__Methanocatella sp021442885	180	5.6e-16	5.3e-57	8.2e-23	3.8e-15	1.8e-35	B	0
NZ_JAUNXR010000001.1_187	RS_GCF_030539665.1	d__Archaea;p__Methanobacteriota;c__Methanobacteria;o__Methanobacteriales;f__Methanobacteriaceae;g__Methanocatella;s__Methanocatella sp030539665	314	8.8e-14	1.1e-109	2.1e-22	9.9e-23	3.8e-28	B	30
DAII01000108.1_30	GB_GCA_002496065.1	d__Archaea;p__Methanobacteriota;c__Methanobacteria;o__Methanobacteriales;f__Methanobacteriaceae;g__Methanocatella;s__Methanocatella sp002496065	101	1	4.6e-36	1	1	5.1e-13	B	30
CANQZY010000010.1_8	GB_GCA_947628455.1	d__Archaea;p__Methanobacteriota;c__Methanobacteria;o__Methanobacteriales;f__Methanobacteriaceae;g__Methanocatella;s__Methanocatella sp947628455	314	9.5e-19	4.5e-106	7.1e-22	1e-19	8.2e-27	B	30
CACWUH010000088.1_4	GB_GCA_902764015.1	d__Archaea;p__Methanobacteriota;c__Methanobacteria;o__Methanobacteriales;f__Methanobacteriaceae;g__Methanocatella;s__Methanocatella sp902764015	295	1.5e-19	9.7e-103	3.3e-23	4.6e-21	2.3e-26	B	10
CADBHR010000107.1_11	GB_GCA_902794475.1	d__Archaea;p__Methanobacteriota;c__Methanobacteria;o__Methanobacteriales;f__Methanobacteriaceae;g__Methanocatella;s__Methanocatella sp902794475	272	1.5e-12	7.9e-94	4e-23	3e-19	3e-25	B	1
ONSJ01000019.1_65	GB_GCA_900320515.1	d__Archaea;p__Methanobacteriota;c__Methanobacteria;o__Methanobacteriales;f__Methanobacteriaceae;g__Methanocatella;s__Methanocatella sp900320515	313	4.8e-19	4e-106	7.5e-24	1.4e-21	2e-26	B	28
NZ_ONER01000085.1_9	RS_GCF_900316895.1	d__Archaea;p__Methanobacteriota;c__Methanobacteria;o__Methanobacteriales;f__Methanobacteriaceae;g__Methanocatella;s__Methanocatella sp900316895	313	2.1e-14	2.6e-105	1.2e-23	5e-21	2.2e-27	B	28
NZ_SUTK01000020.1_26	RS_GCF_015062905.1	d__Archaea;p__Methanobacteriota;c__Methanobacteria;o__Methanobacteriales;f__Methanobacteriaceae;g__Methanocatella;s__Methanocatella thaueri_A	313	1.5e-14	2.8e-105	2.6e-23	7.8e-21	7e-27	B	28
NZ_JAFQXT010000017.1_38	RS_GCF_017406825.1	d__Archaea;p__Methanobacteriota;c__Methanobacteria;o__Methanobacteriales;f__Methanobacteriaceae;g__Methanocatella;s__Methanocatella sp017406825	313	2.6e-19	2.6e-107	5.1e-23	4.1e-21	2.2e-27	B	28
NZ_JAFYHP010000012.1_165	RS_GCF_017539065.1	d__Archaea;p__Methanobacteriota;c__Methanobacteria;o__Methanobacteriales;f__Methanobacteriaceae;g__Methanocatella;s__Methanocatella sp017539065	313	9.9e-20	4.5e-108	1.5e-23	1.3e-21	1.1e-27	B	28
CACYBU010000154.1_1	GB_GCA_902772665.1	d__Archaea;p__Methanobacteriota;c__Methanobacteria;o__Methanobacteriales;f__Methanobacteriaceae;g__Methanocatella;s__Methanocatella sp902772665	240	5.2e-15	1.2e-80	4.6e-24	6.1e-16	6.6e-28	B	0
CACZNW010000117.1_1	GB_GCA_902782595.1	d__Archaea;p__Methanobacteriota;c__Methanobacteria;o__Methanobacteriales;f__Methanobacteriaceae;g__Methanocatella;s__Methanocatella sp902782595	313	3.5e-15	1.1e-107	1.3e-24	3e-21	5.5e-28	B	28
JAUNXD010000090.1_3	GB_GCA_030539985.1	d__Archaea;p__Methanobacteriota;c__Methanobacteria;o__Methanobacteriales;f__Methanobacteriaceae;g__Methanocatella;s__Methanocatella sp030539985	312	1e-13	3.6e-108	4.8e-22	3.8e-22	7e-28	B	28
NZ_JAGAXX010000003.1_67	RS_GCF_017940815.1	d__Archaea;p__Methanobacteriota;c__Methanobacteria;o__Methanobacteriales;f__Methanobacteriaceae;g__Methanocatella;s__Methanocatella sp017940815	312	1.4e-17	1.2e-107	5.8e-23	3.4e-20	1.6e-26	B	28
NZ_SUTJ01000007.1_25	RS_GCF_015062915.1	d__Archaea;p__Methanobacteriota;c__Methanobacteria;o__Methanobacteriales;f__Methanobacteriaceae;g__Methanocatella;s__Methanocatella thaueri_B	312	6.8e-19	3.6e-108	1.1e-23	9.4e-21	6e-28	B	28
NZ_MZGS01000024.1_117	RS_GCF_003111625.1	d__Archaea;p__Methanobacteriota;c__Methanobacteria;o__Methanobacteriales;f__Methanobacteriaceae;g__Methanocatella;s__Methanocatella thaueri	313	2.3e-18	3.4e-106	7.8e-24	5.4e-20	4.7e-27	B	28
NZ_JAFUHT010000083.1_17	RS_GCF_017468685.1	d__Archaea;p__Methanobacteriota;c__Methanobacteria;o__Methanobacteriales;f__Methanobacteriaceae;g__Methanocatella;s__Methanocatella sp017468685	312	2.2e-19	3.7e-108	5.9e-23	1.1e-20	1.7e-27	B	28
SUTL01000013.1_28	GB_GCA_015062925.1	d__Archaea;p__Methanobacteriota;c__Methanobacteria;o__Methanobacteriales;f__Methanobacteriaceae;g__Methanocatella;s__Methanocatella thaueri_C	312	8.5e-12	1.7e-109	3.2e-24	1.2e-20	1.8e-26	B	28
NZ_CACYJE010000002.1_103	RS_GCF_902774605.1	d__Archaea;p__Methanobacteriota;c__Methanobacteria;o__Methanobacteriales;f__Methanobacteriaceae;g__Methanocatella;s__Methanocatella sp902774605	313	2.1e-14	1.4e-107	1.3e-22	3e-21	1.6e-26	B	28
NZ_CADAJR010000003.1_36	RS_GCF_902788255.1	d__Archaea;p__Methanobacteriota;c__Methanobacteria;o__Methanobacteriales;f__Methanobacteriaceae;g__Methanocatella;s__Methanocatella sp902788255	313	6.2e-20	1.9e-107	5.4e-23	3.1e-20	1.1e-26	B	28
CAJGDA010000015.1_7	GB_GCA_904501935.1	d__Archaea;p__Methanobacteriota;c__Methanobacteria;o__Methanobacteriales;f__Methanobacteriaceae;g__Methanocatella;s__Methanocatella sp904501935	312	2.2e-19	1.1e-109	4e-24	6e-20	2.4e-27	B	28
JAUNXN010000062.1_8	GB_GCA_030539795.1	d__Archaea;p__Methanobacteriota;c__Methanobacteria;o__Methanobacteriales;f__Methanobacteriaceae;g__Methanocatella;s__Methanocatella sp030539795	312	2.7e-20	1.3e-109	9.6e-25	1.4e-18	8.4e-30	B	28
NZ_CACXTS010000016.1_36	RS_GCF_902770715.1	d__Archaea;p__Methanobacteriota;c__Methanobacteria;o__Methanobacteriales;f__Methanobacteriaceae;g__Methanocatella;s__Methanocatella sp902770715	312	1.1e-19	2.1e-109	2.3e-24	3.4e-18	2e-29	B	28
CAMNJW010000003.1_41	GB_GCA_946541845.1	d__Archaea;p__Methanobacteriota;c__Methanobacteria;o__Methanobacteriales;f__Methanobacteriaceae;g__Methanocatella;s__Methanocatella sp946541845	312	5.1e-19	2.7e-110	6.5e-24	1.3e-20	1.1e-27	B	28
JALFJX010000009.1_197	GB_GCA_022775905.1	d__Archaea;p__Methanobacteriota;c__Methanobacteria;o__Methanobacteriales;f__Methanobacteriaceae;g__Methanocatella;s__Methanocatella sp022775905	312	3.5e-19	4e-107	1.6e-22	6e-21	1.5e-26	B	28
JAQXTL010000004.1_385	GB_GCA_029219465.1	d__Archaea;p__Methanobacteriota;c__Methanobacteria;o__Methanobacteriales;f__Methanobacteriaceae;g__Methanocatella;s__Methanocatella sp900769095	312	2.6e-21	1e-109	1.2e-20	5.1e-22	1.2e-28	B	28
NZ_RKRG01000001.1_188	RS_GCF_003814835.1	d__Archaea;p__Methanobacteriota;c__Methanobacteria;o__Methanobacteriales;f__Methanobacteriaceae;g__Methanocatella;s__Methanocatella gottschalkii	312	1.5e-19	1.3e-107	1.6e-23	2e-20	4.8e-27	B	28
NZ_JAUNXI010000009.1_75	RS_GCF_030539875.1	d__Archaea;p__Methanobacteriota;c__Methanobacteria;o__Methanobacteriales;f__Methanobacteriaceae;g__Methanocatella;s__Methanocatella sp030539875	231	9.2e-20	2.7e-76	6.4e-23	3.8e-19	4.6e-27	B	0
NZ_CP010834.1_1895	RS_GCF_001548675.1	d__Archaea;p__Methanobacteriota;c__Methanobacteria;o__Methanobacteriales;f__Methanobacteriaceae;g__Methanocatella;s__Methanocatella sp001548675	312	7.2e-20	2.2e-109	1.2e-23	1e-20	3.8e-27	B	28
NZ_SUTI01000017.1_38	RS_GCF_015062985.1	d__Archaea;p__Methanobacteriota;c__Methanobacteria;o__Methanobacteriales;f__Methanobacteriaceae;g__Methanocatella;s__Methanocatella sp015062985	312	1.5e-20	4.1e-109	2.8e-24	6e-21	9e-28	B	28
NZ_CAMVPN010000003.1_45	RS_GCF_947169325.1	d__Archaea;p__Methanobacteriota;c__Methanobacteria;o__Methanobacteriales;f__Methanobacteriaceae;g__Methanocatella;s__Methanocatella sp947169325	312	3.4e-18	1.7e-109	1.9e-23	3.9e-20	9.4e-28	B	28
NZ_JAFQSO010000001.1_69	RS_GCF_017409525.1	d__Archaea;p__Methanobacteriota;c__Methanobacteria;o__Methanobacteriales;f__Methanobacteriaceae;g__Methanocatella;s__Methanocatella sp017409525	312	9.5e-20	4.6e-107	1.3e-23	2.1e-19	8.9e-27	B	28
JAFUCN010000016.1_5	GB_GCA_017459665.1	d__Archaea;p__Methanobacteriota;c__Methanobacteria;o__Methanobacteriales;f__Methanobacteriaceae;g__Methanocatella;s__Methanocatella sp017459665	312	4.1e-19	8.3e-109	6.1e-23	2e-20	1.2e-26	B	28
CADAOO010000011.1_41	GB_GCA_902789505.1	d__Archaea;p__Methanobacteriota;c__Methanobacteria;o__Methanobacteriales;f__Methanobacteriaceae;g__Methanocatella;s__Methanocatella sp902789505	312	7e-19	5.2e-107	8.4e-24	3e-20	1.3e-26	B	28
JAFUIW010000079.1_4	GB_GCA_017473945.1	d__Archaea;p__Methanobacteriota;c__Methanobacteria;o__Methanobacteriales;f__Methanobacteriaceae;g__Methanocatella;s__Methanocatella sp017473945	312	6.4e-18	1.5e-107	3.5e-24	5.7e-20	2.6e-26	B	28
NZ_CAMJCX010000006.1_36	RS_GCF_946404245.1	d__Archaea;p__Methanobacteriota;c__Methanobacteria;o__Methanobacteriales;f__Methanobacteriaceae;g__Methanocatella;s__Methanocatella sp946404245	312	8.8e-18	7.2e-108	3.6e-24	4.1e-20	4.2e-26	B	28
NZ_CACWVY010000015.1_12	RS_GCF_902764455.1	d__Archaea;p__Methanobacteriota;c__Methanobacteria;o__Methanobacteriales;f__Methanobacteriaceae;g__Methanocatella;s__Methanocatella sp902764455	312	2e-19	5e-108	3.3e-23	2.4e-20	8.7e-26	B	28
NZ_SUTM01000001.1_122	RS_GCF_015062935.1	d__Archaea;p__Methanobacteriota;c__Methanobacteria;o__Methanobacteriales;f__Methanobacteriaceae;g__Methanocatella;s__Methanocatella sp015062935	312	2.6e-19	9.8e-108	9e-24	2.2e-20	7.1e-26	B	28
NZ_OMWA01000006.1_39	RS_GCF_900314615.1	d__Archaea;p__Methanobacteriota;c__Methanobacteria;o__Methanobacteriales;f__Methanobacteriaceae;g__Methanocatella;s__Methanocatella sp900314615	312	3.1e-20	2.2e-107	3.3e-24	2.2e-20	1.8e-26	B	28
NZ_CACXXB010000008.1_69	RS_GCF_902771435.1	d__Archaea;p__Methanobacteriota;c__Methanobacteria;o__Methanobacteriales;f__Methanobacteriaceae;g__Methanocatella;s__Methanocatella sp902771435	312	4.4e-20	7.9e-109	1.5e-23	6.8e-20	3.3e-27	B	28
ONJC01000017.1_47	GB_GCA_900318035.1	d__Archaea;p__Methanobacteriota;c__Methanobacteria;o__Methanobacteriales;f__Methanobacteriaceae;g__Methanocatella;s__Methanocatella sp900318035	312	2.3e-19	2.4e-108	8.9e-23	2.1e-19	1.7e-26	B	28
JAFRFD010000008.1_39	GB_GCA_017434525.1	d__Archaea;p__Methanobacteriota;c__Methanobacteria;o__Methanobacteriales;f__Methanobacteriaceae;g__Methanocatella;s__Methanocatella sp017434525	312	2e-19	1e-107	1.2e-22	6.1e-20	2.6e-26	B	28
NZ_CAUJAN010000003.1_310	RS_GCF_963082495.1	d__Archaea;p__Methanobacteriota;c__Methanobacteria;o__Methanobacteriales;f__Methanobacteriaceae;g__Methanocatella;s__Methanocatella sp963082495	312	3.9e-12	9.4e-109	1.2e-23	1.5e-21	8.7e-27	B	28
NZ_JAFRKB010000014.1_25	RS_GCF_017431965.1	d__Archaea;p__Methanobacteriota;c__Methanobacteria;o__Methanobacteriales;f__Methanobacteriaceae;g__Methanocatella;s__Methanocatella sp017431965	312	8.9e-18	1.4e-107	8.8e-24	2.6e-20	2.2e-26	B	28
NZ_CAMVTE010000019.1_8	RS_GCF_947170395.1	d__Archaea;p__Methanobacteriota;c__Methanobacteria;o__Methanobacteriales;f__Methanobacteriaceae;g__Methanocatella;s__Methanocatella sp947170395	312	3.2e-19	2.8e-107	2e-22	7.4e-20	9.1e-26	B	28
NZ_JAFRSC010000026.1_140	RS_GCF_017427765.1	d__Archaea;p__Methanobacteriota;c__Methanobacteria;o__Methanobacteriales;f__Methanobacteriaceae;g__Methanocatella;s__Methanocatella sp017427765	312	3.2e-19	5.4e-107	2.8e-22	8.3e-20	4.1e-26	B	28
NZ_CAMVEE010000007.1_41	RS_GCF_947166415.1	d__Archaea;p__Methanobacteriota;c__Methanobacteria;o__Methanobacteriales;f__Methanobacteriaceae;g__Methanocatella;s__Methanocatella sp947166415	312	2.8e-15	4.6e-108	5.8e-23	2.5e-19	1e-28	B	28
OMSA01000036.1_4	GB_GCA_900313645.1	d__Archaea;p__Methanobacteriota;c__Methanobacteria;o__Methanobacteriales;f__Methanobacteriaceae;g__Methanocatella;s__Methanocatella sp900313645	312	2.6e-11	2e-108	3.7e-23	3e-21	1e-26	B	28
NZ_CADCJB010000006.1_38	RS_GCF_902801725.1	d__Archaea;p__Methanobacteriota;c__Methanobacteria;o__Methanobacteriales;f__Methanobacteriaceae;g__Methanocatella;s__Methanocatella sp902801725	312	2e-15	1.2e-109	6.1e-25	3e-20	8.6e-27	B	28
NZ_JAXJXF010000023.1_8	RS_GCF_036307625.1	d__Archaea;p__Methanobacteriota;c__Methanobacteria;o__Methanobacteriales;f__Methanobacteriaceae;g__Methanocatella;s__Methanocatella sp036307625	312	5.8e-20	6.7e-110	4e-25	1.3e-19	1.1e-26	B	28
NZ_ONQL01000029.1_37	RS_GCF_900319985.1	d__Archaea;p__Methanobacteriota;c__Methanobacteria;o__Methanobacteriales;f__Methanobacteriaceae;g__Methanocatella;s__Methanocatella sp900319985	312	2.8e-20	5e-110	4.1e-25	1.4e-19	7.1e-27	B	28
NZ_JAUNXX010000107.1_4	RS_GCF_030539555.1	d__Archaea;p__Methanobacteriota;c__Methanobacteria;o__Methanobacteriales;f__Methanobacteriaceae;g__Methanocatella;s__Methanocatella sp030539555	312	1.1e-19	4e-109	2.5e-25	8.4e-20	4.5e-27	B	28
NZ_OMWD01000012.1_57	RS_GCF_900314695.1	d__Archaea;p__Methanobacteriota;c__Methanobacteria;o__Methanobacteriales;f__Methanobacteriaceae;g__Methanocatella;s__Methanocatella sp900314695	312	2.1e-20	3.1e-109	1.3e-25	2.4e-20	8.9e-28	B	28
ONUN01000089.1_2	GB_GCA_900320955.1	d__Archaea;p__Methanobacteriota;c__Methanobacteria;o__Methanobacteriales;f__Methanobacteriaceae;g__Methanocatella;s__Methanocatella sp900320955	312	1.2e-15	2e-108	2.4e-25	2.8e-20	9e-27	B	28
NZ_CAMHFP010000027.1_11	RS_GCF_946184425.1	d__Archaea;p__Methanobacteriota;c__Methanobacteria;o__Methanobacteriales;f__Methanobacteriaceae;g__Methanocatella;s__Methanocatella sp946184425	312	5.4e-20	4.8e-109	7.9e-25	3e-20	5.9e-27	B	28
NZ_CADAAJ010000023.1_25	RS_GCF_902785855.1	d__Archaea;p__Methanobacteriota;c__Methanobacteria;o__Methanobacteriales;f__Methanobacteriaceae;g__Methanocatella;s__Methanocatella sp902785855	312	2.1e-20	1.3e-110	3.3e-24	4.3e-21	1.9e-26	B	28
CACYVR010000095.1_3	GB_GCA_902777885.1	d__Archaea;p__Methanobacteriota;c__Methanobacteria;o__Methanobacteriales;f__Methanobacteriaceae;g__Methanocatella;s__Methanocatella sp902777885	315	1.7e-19	6.7e-108	1e-22	1.1e-21	1.5e-26	B	30
JAFZMD010000008.1_5	GB_GCA_017553445.1	d__Archaea;p__Methanobacteriota;c__Methanobacteria;o__Methanobacteriales;f__Methanobacteriaceae;g__Methanocatella;s__Methanocatella sp017553445	315	8.9e-21	6.5e-110	6.1e-24	5e-21	1.3e-27	B	30
NZ_CACXWH010000022.1_5	RS_GCF_902771225.1	d__Archaea;p__Methanobacteriota;c__Methanobacteria;o__Methanobacteriales;f__Methanobacteriaceae;g__Methanocatella;s__Methanocatella sp900319535	315	3.5e-20	6e-108	8.5e-23	3e-21	2.5e-31	B	30
NZ_ONIK01000013.1_41	RS_GCF_900317865.1	d__Archaea;p__Methanobacteriota;c__Methanobacteria;o__Methanobacteriales;f__Methanobacteriaceae;g__Methanocatella;s__Methanocatella sp900317865	315	4.1e-21	9.4e-109	3e-22	1.2e-21	1.4e-27	B	30
JAFRFB010000023.1_8	GB_GCA_017434555.1	d__Archaea;p__Methanobacteriota;c__Methanobacteria;o__Methanobacteriales;f__Methanobacteriaceae;g__Methanocatella;s__Methanocatella sp017434555	289	2.7e-21	5.1e-100	2e-22	6.3e-21	1.3e-27	B	4
NZ_CP011266.1_2060	RS_GCF_001477655.1	d__Archaea;p__Methanobacteriota;c__Methanobacteria;o__Methanobacteriales;f__Methanobacteriaceae;g__Methanocatella;s__Methanocatella millerae_A	289	1.1e-21	1.3e-101	3.2e-22	2.4e-21	2.6e-28	B	4
JAFUBV010000202.1_10	GB_GCA_017460025.1	d__Archaea;p__Methanobacteriota;c__Methanobacteria;o__Methanobacteriales;f__Methanobacteriaceae;g__Methanocatella;s__Methanocatella sp017460025	288	5e-13	6.9e-103	9.6e-23	5e-21	1.5e-27	B	4
NZ_JAFSNZ010000082.1_12	RS_GCF_017447225.1	d__Archaea;p__Methanobacteriota;c__Methanobacteria;o__Methanobacteriales;f__Methanobacteriaceae;g__Methanocatella;s__Methanocatella sp017447225	288	2.3e-21	4.5e-104	9.8e-23	6.3e-21	2.1e-27	B	4
SUTF01000005.1_108	GB_GCA_015063005.1	d__Archaea;p__Methanobacteriota;c__Methanobacteria;o__Methanobacteriales;f__Methanobacteriaceae;g__Methanocatella;s__Methanocatella millerae_B	288	5.7e-20	2.7e-102	6.5e-22	1.1e-21	1.9e-27	B	4
CADBPS010000023.1_23	GB_GCA_902796575.1	d__Archaea;p__Methanobacteriota;c__Methanobacteria;o__Methanobacteriales;f__Methanobacteriaceae;g__Methanocatella;s__Methanocatella sp902796575	314	5e-22	9e-110	9.3e-22	2.8e-22	9.5e-28	B	30
NZ_FMXB01000023.1_11	RS_GCF_900103415.1	d__Archaea;p__Methanobacteriota;c__Methanobacteria;o__Methanobacteriales;f__Methanobacteriaceae;g__Methanocatella;s__Methanocatella millerae	314	3.4e-22	1.8e-109	7.9e-22	9e-22	1.7e-28	B	30
JAILDN010000094.1_16	GB_GCA_024689425.1	d__Archaea;p__Methanobacteriota;c__Methanobacteria;o__Methanobacteriales;f__Methanobacteriaceae;g__Methanocatella;s__Methanocatella sp024689425	314	5.1e-21	1.4e-109	4.5e-21	1.3e-21	1e-26	B	30
CACZPT010000185.1_24	GB_GCA_902783085.1	d__Archaea;p__Methanobacteriota;c__Methanobacteria;o__Methanobacteriales;f__Methanobacteriaceae;g__Methanocatella;s__Methanocatella sp902783085	314	4.5e-19	3e-109	2.2e-20	1.2e-20	1e-30	B	30
CAVDAS010000002.1_33	GB_GCA_963606955.1	d__Archaea;p__Methanobacteriota;c__Methanobacteria;o__Methanobacteriales;f__Methanobacteriaceae;g__Methanocatella;s__Methanocatella sp963606955	314	6.3e-19	2.9e-110	3e-24	1.2e-20	2.8e-26	B	30
NC_009515.1_1050	RS_GCF_000016525.1	d__Archaea;p__Methanobacteriota;c__Methanobacteria;o__Methanobacteriales;f__Methanobacteriaceae;g__Methanocatella;s__Methanocatella smithii	313	3.8e-12	1.1e-110	3.4e-24	4.6e-21	4.3e-27	B	27
NZ_CP081485.1_1208	RS_GCF_023617305.1	d__Archaea;p__Methanobacteriota;c__Methanobacteria;o__Methanobacteriales;f__Methanobacteriaceae;g__Methanocatella;s__Methanocatella smithii_A	313	2.1e-12	1.5e-110	7.9e-25	1.5e-20	1.5e-27	B	27
NZ_CAKVFS010000001.1_175	RS_GCF_934746965.1	d__Archaea;p__Methanobacteriota;c__Methanobacteria;o__Methanobacteriales;f__Methanobacteriaceae;g__Methanocatella;s__Methanocatella sp934746965	314	3.8e-12	2.6e-110	1.7e-25	1.5e-20	2.8e-27	B	30
NZ_LWMU01000114.1_7	RS_GCF_001639275.1	d__Archaea;p__Methanobacteriota;c__Methanobacteria;o__Methanobacteriales;f__Methanobacteriaceae;g__Methanocatella;s__Methanocatella oralis	314	8.7e-13	3.8e-113	9.9e-23	5.5e-21	2.6e-26	B	30
NZ_MZGU01000004.1_135	RS_GCF_003111605.1	d__Archaea;p__Methanobacteriota;c__Methanobacteria;o__Methanobacteriales;f__Methanobacteriaceae;g__Methanocatella;s__Methanocatella woesei	314	2.4e-21	1.3e-111	1.4e-24	5.8e-20	2.1e-28	B	30
JAKSUH010000003.1_23	GB_GCA_024413395.1	d__Archaea;p__Methanobacteriota;c__Methanobacteria;o__Methanobacteriales;f__Methanobacteriaceae;g__Methanocatella;s__Methanocatella sp024413395	312	6.6e-21	1.2e-109	2.3e-22	3.9e-22	1.4e-28	B	30
JAHKLT010000028.1_19	GB_GCA_020854915.1	d__Archaea;p__Methanobacteriota;c__Methanobacteria;o__Methanobacteriales;f__Methanobacteriaceae;g__JAHKLT01;s__JAHKLT01 sp020854915	314	2.2e-21	3.5e-111	2e-13	4.7e-21	3.7e-26	B	30
JAJDHW010000122.1_4	GB_GCA_030266405.1	d__Archaea;p__Methanobacteriota;c__Methanobacteria;o__Methanobacteriales;f__Methanobacteriaceae;g__JAHKLT01;s__JAHKLT01 sp030266405	213	1.1e-19	5.5e-81	2.2e-11	1.1e-22	1.1e-26	B	30
NZ_BAGX02000020.1_118	RS_GCF_000320505.1	d__Archaea;p__Methanobacteriota;c__Methanobacteria;o__Methanobacteriales;f__Methanobacteriaceae;g__Methanarmilla;s__Methanarmilla boviskoreani	315	5.3e-14	6.2e-108	1.4e-22	1.2e-20	1.1e-29	B	28
NZ_KK211377.1_40	RS_GCF_000621965.1	d__Archaea;p__Methanobacteriota;c__Methanobacteria;o__Methanobacteriales;f__Methanobacteriaceae;g__Methanarmilla;s__Methanarmilla wolinii	315	1.7e-20	4.7e-107	9.3e-25	1.4e-22	7.3e-29	B	29
NZ_MRCT01000128.1_4	RS_GCF_002208625.1	d__Archaea;p__Methanobacteriota;c__Methanobacteria;o__Methanobacteriales;f__Methanobacteriaceae;g__Methanarmilla;s__Methanarmilla sp002208625	316	6.3e-21	5.4e-107	4.4e-24	1.1e-22	2.3e-29	B	29
NZ_CAJOKH010000027.1_3	RS_GCF_905235195.1	d__Archaea;p__Methanobacteriota;c__Methanobacteria;o__Methanobacteriales;f__Methanobacteriaceae;g__Methanarmilla;s__Methanarmilla sp905235195	316	5.2e-21	1.2e-105	1.7e-27	1.1e-20	8.9e-30	B	28
OMVX01000009.1_58	GB_GCA_900314605.1	d__Archaea;p__Methanobacteriota;c__Methanobacteria;o__Methanobacteriales;f__Methanobacteriaceae;g__Methanarmilla;s__Methanarmilla sp900314605	316	7.6e-11	9.4e-107	1.9e-22	4.6e-20	2.2e-29	B	29
CACYJH010000024.1_41	GB_GCA_902774685.1	d__Archaea;p__Methanobacteriota;c__Methanobacteria;o__Methanobacteriales;f__Methanobacteriaceae;g__Methanobrevibacter;s__Methanobrevibacter sp902774685	306	3.2e-13	3e-115	5.8e-16	6.1e-23	2.3e-28	B	30
JADLKP010000125.1_1	GB_GCA_016838945.1	d__Archaea;p__Methanobacteriota;c__Methanobacteria;o__Methanobacteriales;f__Methanobacteriaceae;g__Methanobrevibacter;s__Methanobrevibacter sp016838945	306	3.6e-13	4.4e-116	6.7e-16	3.9e-23	6e-29	B	30
CAJOMK010000013.1_12	GB_GCA_905235495.1	d__Archaea;p__Methanobacteriota;c__Methanobacteria;o__Methanobacteriales;f__Methanobacteriaceae;g__Methanobrevibacter;s__Methanobrevibacter sp905235495	306	5e-22	9e-116	9.7e-17	4.1e-23	7.8e-30	B	30
JAEEWY010000001.1_28	GB_GCA_016291275.1	d__Archaea;p__Methanobacteriota;c__Methanobacteria;o__Methanobacteriales;f__Methanobacteriaceae;g__Methanobrevibacter;s__Methanobrevibacter sp016291275	306	1.8e-13	7e-116	2.6e-15	4.4e-23	1.5e-28	B	30
JAFRCZ010000168.1_3	GB_GCA_017404125.1	d__Archaea;p__Methanobacteriota;c__Methanobacteria;o__Methanobacteriales;f__Methanobacteriaceae;g__Methanobrevibacter;s__Methanobrevibacter sp017404125	306	1.8e-13	5.3e-115	8.8e-21	7.8e-24	2.2e-27	B	30
JAUNXF010000030.1_22	GB_GCA_030539935.1	d__Archaea;p__Methanobacteriota;c__Methanobacteria;o__Methanobacteriales;f__Methanobacteriaceae;g__Methanobrevibacter;s__Methanobrevibacter sp030539935	306	2.3e-13	7.6e-115	2.9e-22	1.6e-23	1.8e-28	B	30
NZ_CACZTX010000003.1_61	RS_GCF_902784195.1	d__Archaea;p__Methanobacteriota;c__Methanobacteria;o__Methanobacteriales;f__Methanobacteriaceae;g__Methanobrevibacter;s__Methanobrevibacter sp902784195	306	2.4e-13	7.8e-116	1.7e-15	2.9e-23	2.5e-28	B	30
NZ_JAFRJO010000081.1_3	RS_GCF_017432245.1	d__Archaea;p__Methanobacteriota;c__Methanobacteria;o__Methanobacteriales;f__Methanobacteriaceae;g__Methanobrevibacter;s__Methanobrevibacter sp017432245	306	2e-13	1.8e-115	1.5e-15	1.3e-23	1.5e-28	B	30
NZ_CALDKF010000105.1_40	RS_GCF_937898925.1	d__Archaea;p__Methanobacteriota;c__Methanobacteria;o__Methanobacteriales;f__Methanobacteriaceae;g__Methanobrevibacter;s__Methanobrevibacter sp937898925	306	2.5e-13	1.4e-115	3.4e-15	6e-23	3.4e-28	B	30
NZ_JAEDCO010000005.1_37	RS_GCF_016294135.1	d__Archaea;p__Methanobacteriota;c__Methanobacteria;o__Methanobacteriales;f__Methanobacteriaceae;g__Methanobrevibacter;s__Methanobrevibacter ruminantium_A	306	2.3e-13	6.7e-115	3.5e-22	1.1e-22	2.2e-28	B	30
SUTG01000005.1_24	GB_GCA_015063035.1	d__Archaea;p__Methanobacteriota;c__Methanobacteria;o__Methanobacteriales;f__Methanobacteriaceae;g__Methanobrevibacter;s__Methanobrevibacter olleyae_A	306	2.8e-13	7.3e-115	6.3e-22	4.8e-23	1.3e-28	B	30
NZ_JAFQQZ010000044.1_51	RS_GCF_017410345.1	d__Archaea;p__Methanobacteriota;c__Methanobacteria;o__Methanobacteriales;f__Methanobacteriaceae;g__Methanobrevibacter;s__Methanobrevibacter sp017410345	306	2.2e-13	9.7e-116	7.1e-22	3.9e-23	2.1e-28	B	30
CAMODR010000027.1_8	GB_GCA_946611495.1	d__Archaea;p__Methanobacteriota;c__Methanobacteria;o__Methanobacteriales;f__Methanobacteriaceae;g__Methanobrevibacter;s__Methanobrevibacter sp946611495	306	7e-13	1.1e-114	2.7e-20	6.5e-24	1.3e-28	B	30
ONYG01000194.1_6	GB_GCA_900321995.1	d__Archaea;p__Methanobacteriota;c__Methanobacteria;o__Methanobacteriales;f__Methanobacteriaceae;g__Methanobrevibacter;s__Methanobrevibacter sp900321995	306	1.4e-23	4.2e-112	1.4e-15	1.4e-23	5e-28	B	30
NC_013790.1_1974	RS_GCF_000024185.1	d__Archaea;p__Methanobacteriota;c__Methanobacteria;o__Methanobacteriales;f__Methanobacteriaceae;g__Methanobrevibacter;s__Methanobrevibacter ruminantium	307	3.2e-23	5.6e-114	7.9e-15	9.1e-23	5e-28	B	30
NZ_CALCYR010000263.1_1	RS_GCF_937906425.1	d__Archaea;p__Methanobacteriota;c__Methanobacteria;o__Methanobacteriales;f__Methanobacteriaceae;g__Methanobrevibacter;s__Methanobrevibacter sp937906425	305	1.4e-13	3.1e-114	6.3e-16	3.5e-23	5.3e-30	B	30
NZ_FOTL01000001.1_109	RS_GCF_900114585.1	d__Archaea;p__Methanobacteriota;c__Methanobacteria;o__Methanobacteriales;f__Methanobacteriaceae;g__Methanobrevibacter;s__Methanobrevibacter olleyae	306	5.6e-13	1.2e-114	1.2e-15	2.5e-23	8.7e-27	B	30
NZ_CACXNW010000008.1_32	RS_GCF_902769175.1	d__Archaea;p__Methanobacteriota;c__Methanobacteria;o__Methanobacteriales;f__Methanobacteriaceae;g__Methanobrevibacter;s__Methanobrevibacter sp902769175	213	3.1e-13	3.8e-83	2.6e-21	1.8e-20	1.6e-37	B	4
OMVY01000007.1_4	GB_GCA_900314635.1	d__Archaea;p__Methanobacteriota;c__Methanobacteria;o__Methanobacteriales;f__Methanobacteriaceae;g__Methanobrevibacter;s__Methanobrevibacter sp900314635	308	7.3e-14	4.7e-116	1.5e-23	1.8e-23	1.1e-31	B	30
JAKSUD010000104.1_3	GB_GCA_024409185.1	d__Archaea;p__Methanobacteriota;c__Methanobacteria;o__Methanobacteriales;f__Methanobacteriaceae;g__Methanobrevibacter;s__Methanobrevibacter sp024409185	297	8.3e-15	1.9e-112	1e-22	5.5e-23	2e-28	B	9
DAGJ01000008.1_58	GB_GCA_002495685.1	d__Archaea;p__Methanobacteriota;c__Methanobacteria;o__Methanobacteriales;f__Methanobacteriaceae;g__UBA412;s__UBA412 sp002495685	311	2.2e-22	1.3e-110	8.4e-25	3.9e-23	2.1e-29	B	30
JAEZRD010000086.1_23	GB_GCA_023440975.1	d__Archaea;p__Methanobacteriota;c__Methanobacteria;o__Methanobacteriales;f__Methanobacteriaceae;g__UBA412;s__UBA412 sp023440975	309	1.1e-12	1.6e-110	4.2e-23	2e-23	3.5e-28	B	31
JAISIQ010000046.1_8	GB_GCA_031261945.1	d__Archaea;p__Methanobacteriota;c__Methanobacteria;o__Methanobacteriales;f__Methanobacteriaceae;g__Methanobaculum;s__Methanobaculum sp031261945	314	3.9e-19	8.3e-115	1.9e-21	2.8e-16	5.7e-27	B	30
JAITUQ010000029.1_23	GB_GCA_031286225.1	d__Archaea;p__Methanobacteriota;c__Methanobacteria;o__Methanobacteriales;f__Methanobacteriaceae;g__Methanorudis;s__Methanorudis spinitermitis	318	2.2e-20	2.4e-111	9.4e-22	9.4e-19	1.2e-33	B	30
WRNS01000106.1_2	GB_GCA_009776495.1	d__Archaea;p__Methanobacteriota;c__Methanobacteria;o__Methanobacteriales;f__Methanobacteriaceae;g__Methanorudis;s__Methanorudis sp009776495	318	4e-20	1.2e-108	2e-20	8.6e-17	4e-36	B	29
NIZT01000070.1_38	GB_GCA_003315655.1	d__Archaea;p__Methanobacteriota;c__Methanobacteria;o__Methanobacteriales;f__Methanobacteriaceae;g__Methanobinarius;s__Methanobinarius endosymbioticus	315	1.1e-21	3.5e-114	5.4e-21	3.3e-20	4.3e-38	B	30
NZ_AP019779.1_1464	RS_GCF_019669925.1	d__Archaea;p__Methanobacteriota;c__Methanobacteria;o__Methanobacteriales;f__Methanobacteriaceae;g__Methanobinarius;s__Methanobinarius arboriphilus_A	316	6e-22	1.4e-116	2.7e-21	1.5e-23	2.7e-26	B	30
NZ_JXMW01000021.1_35	RS_GCF_002072215.1	d__Archaea;p__Methanobacteriota;c__Methanobacteria;o__Methanobacteriales;f__Methanobacteriaceae;g__Methanobinarius;s__Methanobinarius arboriphilus	316	7.3e-22	5.1e-116	7.4e-21	2.1e-23	7.4e-26	B	30
NZ_CALGFC010000032.1_118	RS_GCF_937881195.1	d__Archaea;p__Methanobacteriota;c__Methanobacteria;o__Methanobacteriales;f__Methanobacteriaceae;g__Methanobinarius;s__Methanobinarius sp937881195	316	1.1e-22	1.8e-114	2.9e-21	3.2e-24	8e-26	B	30
NZ_JAHLZE010000035.1_40	RS_GCF_020148105.1	d__Archaea;p__Methanobacteriota;c__Methanobacteria;o__Methanobacteriales;f__Methanobacteriaceae;g__Methanobinarius;s__Methanobinarius sp020148105	316	3.1e-21	6.5e-116	2.9e-20	2.2e-22	1.2e-28	B	30
WRCI01000041.1_7	GB_GCA_009784145.1	d__Archaea;p__Methanobacteriota;c__Methanobacteria;o__Methanobacteriales;f__Methanobacteriaceae;g__Methanobinarius;s__Methanobinarius sp009784145	317	1.8e-21	1.9e-118	9.3e-23	1.6e-21	5.1e-26	B	30
NZ_LWMW01000022.1_6	RS_GCF_001639285.1	d__Archaea;p__Methanobacteriota;c__Methanobacteria;o__Methanobacteriales;f__Methanobacteriaceae;g__Methanobaculum;s__Methanobaculum cuticulare	314	2.7e-21	9.2e-116	4.4e-21	2.2e-21	1.6e-26	B	30
JAISIT010000034.1_16	GB_GCA_031261915.1	d__Archaea;p__Methanobacteriota;c__Methanobacteria;o__Methanobacteriales;f__Methanobacteriaceae;g__Methanoflexus;s__Methanoflexus mossambicus	314	2.4e-22	1.2e-110	4.2e-22	1.1e-21	1.3e-25	B	30
NZ_LWMV01000021.1_11	RS_GCF_001639295.1	d__Archaea;p__Methanobacteriota;c__Methanobacteria;o__Methanobacteriales;f__Methanobacteriaceae;g__Methanoflexus;s__Methanoflexus curvatus	314	4.9e-21	2.6e-116	2.6e-22	5.6e-21	2.5e-38	B	30
NZ_LWMT01000231.1_6	RS_GCF_001639265.1	d__Archaea;p__Methanobacteriota;c__Methanobacteria;o__Methanobacteriales;f__Methanobacteriaceae;g__Methanacia;s__Methanacia filiformis	333	1.2e-22	3.1e-114	2.7e-22	9.2e-24	4.6e-39	B	34
JAISTD010000050.1_14	GB_GCA_031272765.1	d__Archaea;p__Methanobacteriota;c__Methanobacteria;o__Methanobacteriales;f__Methanobacteriaceae;g__Methanovirga;s__Methanovirga australis	296	3.3e-16	5.1e-105	2.1e-15	2.1e-18	6e-34	B	10
JAITGU010000169.1_6	GB_GCA_031280375.1	d__Archaea;p__Methanobacteriota;c__Methanobacteria;o__Methanobacteriales;f__Methanobacteriaceae;g__Methanovirga;s__Methanovirga procula	296	9.9e-17	2.6e-104	1.1e-19	2.7e-18	9e-34	B	10
JAITOM010000074.1_3	GB_GCA_031289975.1	d__Archaea;p__Methanobacteriota;c__Methanobacteria;o__Methanobacteriales;f__Methanobacteriaceae;g__Methanovirga;s__Methanovirga sp031289975	299	5.4e-14	3.2e-100	7.5e-18	2.7e-17	2.6e-31	B	11
JAITPS010000095.1_1	GB_GCA_031289325.1	d__Archaea;p__Methanobacteriota;c__Methanobacteria;o__Methanobacteriales;f__Methanobacteriaceae;g__Methanovirga;s__Methanovirga meridionalis	299	5e-15	6e-99	3.6e-14	2.2e-17	3.1e-31	B	11
JAISZW010000152.1_4	GB_GCA_031284445.1	d__Archaea;p__Methanobacteriota;c__Methanobacteria;o__Methanobacteriales;f__Methanobacteriaceae;g__Methanovirga;s__Methanovirga basalitermitum	296	5.7e-17	1.9e-101	1.4e-17	1.9e-17	3.4e-31	B	10
JAITEE010000171.1_23	GB_GCA_031282205.1	d__Archaea;p__Methanobacteriota;c__Methanobacteria;o__Methanobacteriales;f__Methanobacteriaceae;g__Methanovirga;s__Methanovirga aequatorialis	297	1.1e-16	6e-102	1.1e-17	6e-18	2.2e-32	B	10
JAITXE010000050.1_13	GB_GCA_031284925.1	d__Archaea;p__Methanobacteriota;c__Methanobacteria;o__Methanobacteriales;f__Methanobacteriaceae;g__Methanovirga;s__Methanovirga sp031284925	316	1.5e-18	3.5e-106	7.9e-20	5.4e-14	8.7e-36	B	16
CADBRM010000083.1_11	GB_GCA_902797085.1	d__Archaea;p__Methanobacteriota;c__Methanobacteria;o__Methanobacteriales;f__Methanobacteriaceae;g__Methanosphaera;s__Methanosphaera sp902797085	311	4.9e-21	1.8e-99	1.8e-18	2.3e-22	1.2e-29	B	25
CAMNFZ010000060.1_7	GB_GCA_946537725.1	d__Archaea;p__Methanobacteriota;c__Methanobacteria;o__Methanobacteriales;f__Methanobacteriaceae;g__Methanosphaera;s__Methanosphaera sp946537725	311	1.9e-21	6.1e-101	4.6e-12	2e-22	7.3e-28	B	25
NZ_CP118753.2_2012	RS_GCF_034480035.2	d__Archaea;p__Methanobacteriota;c__Methanobacteria;o__Methanobacteriales;f__Methanobacteriaceae;g__Methanosphaera;s__Methanosphaera sp017431845	312	2e-22	1.6e-98	2.4e-19	2.4e-22	2.5e-27	B	25
MVAA01000083.1_11	GB_GCA_003266105.1	d__Archaea;p__Methanobacteriota;c__Methanobacteria;o__Methanobacteriales;f__Methanobacteriaceae;g__Methanosphaera;s__Methanosphaera sp003266105	311	2.4e-22	1e-100	1.4e-18	5.2e-24	4.1e-34	B	26
DUHK01000046.1_13	GB_GCA_013330915.1	d__Archaea;p__Methanobacteriota;c__Methanobacteria;o__Methanobacteriales;f__Methanobacteriaceae;g__Methanosphaera;s__Methanosphaera sp11921u	311	3.1e-22	1.3e-101	6.8e-20	3.5e-25	6.7e-32	B	25
NZ_JAEELZ010000041.1_29	RS_GCF_016282985.1	d__Archaea;p__Methanobacteriota;c__Methanobacteria;o__Methanobacteriales;f__Methanobacteriaceae;g__Methanosphaera;s__Methanosphaera sp016282985	311	8.1e-22	2.8e-100	3.9e-19	6.3e-23	2.9e-30	B	26
SUTQ01000004.1_132	GB_GCA_015062805.1	d__Archaea;p__Methanobacteriota;c__Methanobacteria;o__Methanobacteriales;f__Methanobacteriaceae;g__Methanosphaera;s__Methanosphaera stadtmanae_C	311	8.1e-23	8.6e-100	6.2e-20	2.1e-23	3.7e-29	B	25
MUZZ01000151.1_9	GB_GCA_003266075.1	d__Archaea;p__Methanobacteriota;c__Methanobacteria;o__Methanobacteriales;f__Methanobacteriaceae;g__Methanosphaera;s__Methanosphaera sp003266075	314	9.5e-21	1.8e-97	1.9e-18	1.2e-20	4.9e-30	B	15
MUZY01000187.1_10	GB_GCA_003266065.1	d__Archaea;p__Methanobacteriota;c__Methanobacteria;o__Methanobacteriales;f__Methanobacteriaceae;g__Methanosphaera;s__Methanosphaera sp003266065	314	1.8e-22	6.4e-99	1.1e-20	8.8e-24	1.1e-29	B	14
NZ_CP014213.1_1697	RS_GCF_003268005.1	d__Archaea;p__Methanobacteriota;c__Methanobacteria;o__Methanobacteriales;f__Methanobacteriaceae;g__Methanosphaera;s__Methanosphaera sp003268005	314	3.8e-23	1.1e-98	6.5e-21	5.1e-24	5.7e-31	B	14
MVJJ01000138.1_28	GB_GCA_003266145.1	d__Archaea;p__Methanobacteriota;c__Methanobacteria;o__Methanobacteriales;f__Methanobacteriaceae;g__Methanosphaera;s__Methanosphaera sp003266145	314	5.4e-23	3.6e-99	5.3e-19	2e-24	2.5e-31	B	14
NC_007681.1_1394	RS_GCF_000012545.1	d__Archaea;p__Methanobacteriota;c__Methanobacteria;o__Methanobacteriales;f__Methanobacteriaceae;g__Methanosphaera;s__Methanosphaera stadtmanae	312	3.2e-21	5.1e-100	2.9e-20	6.5e-22	1.5e-26	B	24
NZ_JARBXM010000001.1_403	RS_GCF_028890305.1	d__Archaea;p__Methanobacteriota;c__Methanobacteria;o__Methanobacteriales;f__Methanobacteriaceae;g__Methanosphaera;s__Methanosphaera massiliense	313	3.5e-21	1e-100	1.3e-18	5.2e-22	7.5e-32	B	23
NZ_JRWK01000008.1_32	RS_GCF_001729965.1	d__Archaea;p__Methanobacteriota;c__Methanobacteria;o__Methanobacteriales;f__Methanobacteriaceae;g__Methanosphaera;s__Methanosphaera sp001729965	312	2e-20	2.9e-98	6.9e-19	1.5e-22	3.2e-27	B	26
JAJQHG010000054.1_15	GB_GCA_021199865.1	d__Archaea;p__Methanobacteriota;c__Methanobacteria;o__Methanobacteriales;f__Methanobacteriaceae;g__Methanosphaera;s__Methanosphaera sp021199865	312	3.3e-21	1.7e-96	2.4e-17	6.4e-24	5.5e-29	B	26
SUTR01000011.1_9	GB_GCA_015062825.1	d__Archaea;p__Methanobacteriota;c__Methanobacteria;o__Methanobacteriales;f__Methanobacteriaceae;g__Methanosphaera;s__Methanosphaera stadtmanae_A	313	4e-21	6.8e-98	3.5e-16	1.1e-22	3.8e-28	B	14
JAUNXU010000059.1_10	GB_GCA_030539615.1	d__Archaea;p__Methanobacteriota;c__Methanobacteria;o__Methanobacteriales;f__Methanobacteriaceae;g__Methanosphaera;s__Methanosphaera sp030539615	314	1.2e-18	7.2e-102	6.7e-20	7.1e-24	4e-27	B	29
NZ_JALEKL010000004.1_140	RS_GCF_022768985.1	d__Archaea;p__Methanobacteriota;c__Methanobacteria;o__Methanobacteriales;f__Methanobacteriaceae;g__Methanosphaera;s__Methanosphaera sp022768985	303	3.8e-20	6.6e-94	5.7e-20	3e-19	1.3e-29	B	9
NZ_LWMS01000020.1_75	RS_GCF_003149675.1	d__Archaea;p__Methanobacteriota;c__Methanobacteria;o__Methanobacteriales;f__Methanobacteriaceae;g__Methanosphaera;s__Methanosphaera cuniculi	311	1.2e-18	9.7e-96	1.5e-15	7.7e-20	5.5e-26	B	22
DAPM01000011.1_37	GB_GCA_002502135.1	d__Archaea;p__Undinarchaeota;c__Undinarchaeia;o__Undinarchaeales;f__UBA543;g__UBA543;s__UBA543 sp002502135	293	2.1e-24	9.4e-71	3.1e-26	4.7e-35	8.1e-35	B	15
JALTGF010000078.1_1	GB_GCA_027077325.1	d__Archaea;p__Undinarchaeota;c__Undinarchaeia;o__Undinarchaeales;f__JALTGF01;g__JALTGF01;s__JALTGF01 sp027077325	212	7.1e-13	6.8e-70	5.9e-24	1.8e-15	3.6e-26	B	34
DVAB01000023.1_23	GB_GCA_014189685.1	d__Archaea;p__Undinarchaeota;c__Undinarchaeia;o__Undinarchaeales;f__Naiadarchaeaceae;g__Naiadarchaeum;s__Naiadarchaeum limnaeum	298	1.6e-21	5.5e-78	2.9e-18	1.3e-36	3.7e-27	B	28
JBBIPJ010000003.1_20	GB_GCA_037442905.1	d__Archaea;p__Undinarchaeota;c__Undinarchaeia;o__Undinarchaeales;f__Naiadarchaeaceae;g__Naiadarchaeum;s__Naiadarchaeum sp037442905	298	1.2e-23	3.6e-82	4.3e-15	5.5e-37	2.2e-40	B	28
JACRDV010000136.1_8	GB_GCA_024860865.1	d__Archaea;p__JACRDV01;c__JACRDV01;o__JACRDV01;f__JACRDV01;g__JACRDV01;s__JACRDV01 sp024860865	316	5.5e-22	3e-116	2.4e-23	3.1e-29	6e-32	B	25
BDTI01000057.1_10	GB_GCA_002923215.1	d__Archaea;p__Hydrothermarchaeota;c__Hydrothermarchaeia;o__Hydrothermarchaeales;f__SZUA-236;g__SZUA-236;s__SZUA-236 sp002923215	284	2e-26	5e-97	6.2e-15	7.1e-11	1e-31	B	9
QIDD01000047.1_7	GB_GCA_003230355.1	d__Archaea;p__Hydrothermarchaeota;c__Hydrothermarchaeia;o__Hydrothermarchaeales;f__SZUA-236;g__SZUA-236;s__SZUA-236 sp003230355	122	1	4.6e-42	1	1	3.7e-15	B	9
QIDD01000104.1_6	GB_GCA_003230355.1	d__Archaea;p__Hydrothermarchaeota;c__Hydrothermarchaeia;o__Hydrothermarchaeales;f__SZUA-236;g__SZUA-236;s__SZUA-236 sp003230355	184	2.8e-24	1.9e-52	2.6e-19	2.7e-25	9.1e-35	B	3
RFHW01000059.1_1	GB_GCA_003695745.1	d__Archaea;p__Hydrothermarchaeota;c__Hydrothermarchaeia;o__Hydrothermarchaeales;f__SZUA-236;g__J060;s__J060 sp003695745	277	5.3e-19	2.2e-93	7.6e-11	3.7e-30	6e-31	B	2
JAZFTJ010000117.1_4	GB_GCA_036446635.1	d__Archaea;p__Hydrothermarchaeota;c__Hydrothermarchaeia;o__Hydrothermarchaeales;f__JAZFTJ01;g__JAZFTJ01;s__JAZFTJ01 sp036446635	284	3.7e-21	2.6e-105	3.6e-35	2.5e-35	1.1e-28	B	9
BDTY01000077.1_32	GB_GCA_002897955.1	d__Archaea;p__Hydrothermarchaeota;c__Hydrothermarchaeia;o__Hydrothermarchaeales;f__BMS3B;g__BMS3B;s__BMS3B sp002897955	310	7.6e-18	1.9e-111	1.3e-23	1.4e-20	3.3e-26	B	35
QIGD01000046.1_6	GB_GCA_003229935.1	d__Archaea;p__Hydrothermarchaeota;c__Hydrothermarchaeia;o__Hydrothermarchaeales;f__BMS3B;g__BMS3B;s__BMS3B sp003229935	310	3.4e-16	1.7e-110	7.5e-17	5.1e-18	1.5e-24	B	32
JALSIP010000084.1_7	GB_GCA_026989875.1	d__Archaea;p__Hydrothermarchaeota;c__Hydrothermarchaeia;o__Hydrothermarchaeales;f__BMS3B;g__JAADFH01;s__JAADFH01 sp026989875	318	2e-19	1.5e-109	1e-19	5.9e-35	3.2e-31	B	34
WANG01000045.1_2	GB_GCA_015521945.1	d__Archaea;p__Hydrothermarchaeota;c__Hydrothermarchaeia;o__Hydrothermarchaeales;f__BMS3B;g__JAADFH01;s__JAADFH01 sp015521945	319	2.1e-22	2.3e-110	8.5e-18	8.6e-33	1.5e-30	B	35
JAADFX010000069.1_5	GB_GCA_013152685.1	d__Archaea;p__Hydrothermarchaeota;c__Hydrothermarchaeia;o__Hydrothermarchaeales;f__BMS3B;g__Pyrohabitans;s__Pyrohabitans sp013152685	312	1.2e-27	4.5e-118	8.2e-19	1	3.4e-30	B	35
WANX01000028.1_15	GB_GCA_015521565.1	d__Archaea;p__Hydrothermarchaeota;c__Hydrothermarchaeia;o__Hydrothermarchaeales;f__BMS3B;g__Pyrohabitans;s__Pyrohabitans sp015521565	312	1.3e-25	4.6e-117	2.6e-19	1.5e-16	6.8e-30	B	35
MTMD02000008.1_55	GB_GCA_002010065.2	d__Archaea;p__Hydrothermarchaeota;c__Hydrothermarchaeia;o__Hydrothermarchaeales;f__BMS3B;g__Pyrohabitans;s__Pyrohabitans jungbluthii	312	1e-26	1.3e-119	1.4e-19	1.7e-16	4.2e-29	B	37
MTME02000038.1_8	GB_GCA_002011115.2	d__Archaea;p__Hydrothermarchaeota;c__Hydrothermarchaeia;o__Hydrothermarchaeales;f__BMS3B;g__Pyrohabitans;s__Pyrohabitans sp002011115	312	4.1e-27	2.3e-119	3.6e-19	1e-16	2e-29	B	35
WANW01000032.1_6	GB_GCA_015521615.1	d__Archaea;p__Hydrothermarchaeota;c__Hydrothermarchaeia;o__Hydrothermarchaeales;f__BMS3B;g__Pyrohabitans;s__Pyrohabitans sp015521615	312	6.1e-22	1.7e-120	3.5e-20	9e-20	2.7e-30	B	37
JALTZZ010000129.1_6	GB_GCA_027051165.1	d__Archaea;p__Hydrothermarchaeota;c__Hydrothermarchaeia;o__JALTZZ01;f__JALTZZ01;g__JALTZZ01;s__JALTZZ01 sp027051165	316	2.4e-12	1.1e-120	2.8e-23	1.1e-41	1.5e-34	B	30
JACQPM010000137.1_11	GB_GCA_016207475.1	d__Archaea;p__Hydrothermarchaeota;c__Hydrothermarchaeia;o__Hydrothermarchaeales;f__JACQPM01;g__JACQPM01;s__JACQPM01 sp016207475	313	5.7e-21	1.2e-120	5.2e-20	1.9e-38	6.9e-32	B	30
JBBSVP010000212.1_3	GB_GCA_038046745.1	d__Archaea;p__Hydrothermarchaeota;c__Hydrothermarchaeia;o__Hydrothermarchaeales;f__JACQPM01;g__JACQPM01;s__JACQPM01 sp038046745	313	5.9e-21	3.5e-120	9.9e-20	4.2e-37	1.2e-31	B	32
MTMF02000009.1_1043	GB_GCA_002011125.2	d__Archaea;p__Hydrothermarchaeota;c__Hydrothermarchaeia;o__Hydrothermarchaeales;f__Hydrothermarchaeaceae;g__Hydrothermarchaeum;s__Hydrothermarchaeum profundi	312	1.2e-28	2.8e-119	4.1e-16	1.9e-16	7.8e-32	B	31
JACRDW010000092.1_9	GB_GCA_016212785.1	d__Archaea;p__Hydrothermarchaeota;c__Hydrothermarchaeia;o__Hydrothermarchaeales;f__JACRDW01;g__JACRDW01;s__JACRDW01 sp016212785	305	1.3e-24	3.3e-118	3e-20	6.7e-19	9.6e-34	B	27
JAZGAD010000031.1_14	GB_GCA_036444275.1	d__Archaea;p__Hydrothermarchaeota;c__Hydrothermarchaeia;o__Hydrothermarchaeales;f__JAZGAD01;g__JAZGAD01;s__JAZGAD01 sp036444275	306	7.8e-23	6e-111	1.4e-20	3.2e-34	2.4e-30	B	30
JALUUU010000102.1_16	GB_GCA_027021185.1	d__Archaea;p__Hydrothermarchaeota;c__Hydrothermarchaeia;o__Hydrothermarchaeales;f__JALUUU01;g__JALUUU01;s__JALUUU01 sp027021185	281	1.6e-21	1.7e-102	1.1e-16	1.3e-27	5.4e-25	B	30
JALTZH010000061.1_2	GB_GCA_027051265.1	d__Archaea;p__Hydrothermarchaeota;c__Hydrothermarchaeia;o__JALTZZ01;f__JALUTC01;g__JALUTC01;s__JALUTC01 sp027051265	318	7.6e-30	1.4e-94	5.6e-22	7.8e-13	1.6e-32	B	25
JALUTC010000044.1_2	GB_GCA_027058345.1	d__Archaea;p__Hydrothermarchaeota;c__Hydrothermarchaeia;o__JALTZZ01;f__JALUTC01;g__JALUTC01;s__JALUTC01 sp027058345	322	6.1e-31	2.4e-100	1.2e-18	2.4e-11	5.1e-34	B	15
JALUTC010000223.1_5	GB_GCA_027058345.1	d__Archaea;p__Hydrothermarchaeota;c__Hydrothermarchaeia;o__JALTZZ01;f__JALUTC01;g__JALUTC01;s__JALUTC01 sp027058345	322	3.4e-32	1.4e-96	4.6e-23	1.7e-12	1.3e-31	B	16
CABMCB010000018.1_56	GB_GCA_902384455.1	d__Archaea;p__Altiarchaeota;c__Altiarchaeia;o__IMC4;f__SCGC-AAA252-I15;g__CABMCB01;s__CABMCB01 sp902384455	304	1.2e-12	4.9e-81	4.3e-19	1.5e-24	2.1e-25	B	30
WJJK01000118.1_1	GB_GCA_014729705.1	d__Archaea;p__Altiarchaeota;c__Altiarchaeia;o__IMC4;f__SCGC-AAA252-I15;g__WJJK01;s__WJJK01 sp014729705	176	9.9e-15	2.1e-44	1.3e-20	1.1e-25	1e-32	B	1
DSAL01000085.1_5	GB_GCA_011380095.1	d__Archaea;p__Altiarchaeota;c__Altiarchaeia;o__IMC4;f__SCGC-AAA252-I15;g__DSAL01;s__DSAL01 sp011380095	303	3.8e-15	1.2e-85	3.6e-19	1.1e-36	3.9e-25	B	29
WJJK01000064.1_9	GB_GCA_014729705.1	d__Archaea;p__Altiarchaeota;c__Altiarchaeia;o__IMC4;f__SCGC-AAA252-I15;g__WJJK01;s__WJJK01 sp014729705	119	1	7.1e-36	1	1	5e-11	B	28
JBFYKH010000033.1_29	GB_GCA_041306075.1	d__Archaea;p__Altiarchaeota;c__Altiarchaeia;o__IMC4;f__SCGC-AAA252-I15;g__JAHIYG01;s__JAHIYG01 sp041306075	304	9.5e-12	7e-87	2.5e-18	2e-34	3.1e-28	B	31
WJMO01000005.1_84	GB_GCA_014727915.1	d__Archaea;p__Altiarchaeota;c__Altiarchaeia;o__IMC4;f__SCGC-AAA252-I15;g__WJMO01;s__WJMO01 sp014727915	305	7e-27	3.4e-87	4.5e-11	2.1e-33	6.6e-38	B	31
JAHIYG010000304.1_7	GB_GCA_018815265.1	d__Archaea;p__Altiarchaeota;c__Altiarchaeia;o__IMC4;f__SCGC-AAA252-I15;g__JAHIYG01;s__JAHIYG01 sp018815265	276	2.1e-20	3.6e-74	4.8e-14	4.1e-17	3.8e-17	B	32
JAPKXP010000053.1_4	GB_GCA_026394745.1	d__Archaea;p__Altiarchaeota;c__Altiarchaeia;o__IMC4;f__SCGC-AAA252-I15;g__JAPKXP01;s__JAPKXP01 sp026394745	312	7.4e-11	4.9e-91	2.1e-18	4.3e-27	2.2e-27	B	28
JAQTQS010000013.1_20	GB_GCA_028712125.1	d__Archaea;p__Altiarchaeota;c__Altiarchaeia;o__IMC4;f__SCGC-AAA252-I15;g__VGJA01;s__VGJA01 sp028712125	230	1	4.4e-65	1.1e-20	1.3e-28	1.4e-28	B	2
VGJA01000195.1_4	GB_GCA_016867655.1	d__Archaea;p__Altiarchaeota;c__Altiarchaeia;o__IMC4;f__SCGC-AAA252-I15;g__VGJA01;s__VGJA01 sp016867655	226	1	8.9e-76	1	1.2e-15	1.4e-24	B	31
CAIYYO010000041.1_3	GB_GCA_903930485.1	d__Archaea;p__Altiarchaeota;c__Altiarchaeia;o__IMC4;f__QMZM01;g__CAIYYO01;s__CAIYYO01 sp903930485	304	1.1e-28	1.2e-91	1.6e-18	5.5e-32	1.3e-36	B	27
JAHEXG010000004.1_4	GB_GCA_023252215.1	d__Archaea;p__Altiarchaeota;c__Altiarchaeia;o__IMC4;f__QMZM01;g__CAIYYO01;s__CAIYYO01 sp023252215	303	3.1e-13	1.2e-83	1	6.1e-26	1.9e-39	B	22
JAWAEV010000003.1_15	GB_GCA_038891095.1	d__Archaea;p__Altiarchaeota;c__Altiarchaeia;o__IMC4;f__QMZM01;g__JAWAEV01;s__JAWAEV01 sp038891095	310	2.8e-31	1.5e-91	1.2e-23	1.5e-35	1.5e-39	B	21
JAOZNG010000005.1_22	GB_GCA_029933895.1	d__Archaea;p__Altiarchaeota;c__Altiarchaeia;o__IMC4;f__QMZM01;g__EX4484-2;s__EX4484-2 sp029933895	305	3e-16	7.1e-93	1.7e-11	7.1e-32	1.8e-37	B	27
NJEG01000028.1_22	GB_GCA_002254565.1	d__Archaea;p__Altiarchaeota;c__Altiarchaeia;o__IMC4;f__QMZM01;g__EX4484-2;s__EX4484-2 sp002254565	302	3.7e-17	1.2e-92	5.1e-11	3.2e-33	2.8e-38	B	27
JAYEKX010000036.1_1	GB_GCA_034716875.1	d__Archaea;p__Altiarchaeota;c__Altiarchaeia;o__IMC4;f__QMZM01;g__QMZG01;s__QMZG01 sp034716875	302	8.7e-30	1.9e-89	7.1e-20	1.2e-26	9.5e-34	B	28
DAOVSE010000003.1_12	GB_GCA_030633595.1	d__Archaea;p__Altiarchaeota;c__Altiarchaeia;o__IMC4;f__QMZM01;g__QMZJ01;s__QMZJ01 sp030633595	302	2.9e-14	2.7e-92	2.1e-20	1.6e-31	8.7e-32	B	26
JAFGDV010000015.1_60	GB_GCA_016931955.1	d__Archaea;p__Altiarchaeota;c__Altiarchaeia;o__IMC4;f__QMZM01;g__JAFGDV01;s__JAFGDV01 sp016931955	302	1e-15	4.5e-93	2e-21	1.2e-34	1.9e-19	B	26
JAUWTD010000003.1_48	GB_GCA_030609775.1	d__Archaea;p__Altiarchaeota;c__Altiarchaeia;o__IMC4;f__QMZM01;g__JAUWTD01;s__JAUWTD01 sp030609775	311	1.9e-16	8.2e-89	3.3e-19	2.7e-28	5.7e-22	B	26
QMZJ01000026.1_12	GB_GCA_003663115.1	d__Archaea;p__Altiarchaeota;c__Altiarchaeia;o__IMC4;f__QMZM01;g__QMZJ01;s__QMZJ01 sp003663115	302	1.6e-14	2.8e-91	1.1e-20	1e-25	4e-19	B	26
QMZM01000020.1_8	GB_GCA_003663175.1	d__Archaea;p__Altiarchaeota;c__Altiarchaeia;o__IMC4;f__QMZM01;g__QMZM01;s__QMZM01 sp003663175	310	6.5e-33	2e-95	1.8e-12	8.3e-29	1.9e-30	B	27
JAHIKS010000048.1_2	GB_GCA_018897475.1	d__Archaea;p__Altiarchaeota;c__Altiarchaeia;o__IMC4;f__QMZM01;g__WALD01;s__WALD01 sp018897475	319	6.6e-12	8.8e-92	5.4e-20	6.7e-30	2.6e-31	B	29
WALD01000050.1_16	GB_GCA_015523055.1	d__Archaea;p__Altiarchaeota;c__Altiarchaeia;o__IMC4;f__QMZM01;g__WALD01;s__WALD01 sp015523055	305	1.8e-27	1.4e-92	8.9e-11	6.7e-25	8.5e-29	B	26
DAOVSA010000064.1_5	GB_GCA_030633635.1	d__Archaea;p__Altiarchaeota;c__Altiarchaeia;o__IMC4;f__DAOVSA01;g__DAOVSA01;s__DAOVSA01 sp030633635	295	2.1e-29	9.6e-92	9.4e-12	4.5e-26	3.2e-34	B	27
MCBE01000202.1_1	GB_GCA_001723845.1	d__Archaea;p__Altiarchaeota;c__Altiarchaeia;o__IMC4;f__WOR-SM1-SCG;g__WOR-SM1-SCG;s__WOR-SM1-SCG sp001723845	277	1.4e-16	2.4e-81	9.8e-12	8e-19	2.3e-21	B	35
MCBF01000001.1_318	GB_GCA_001742785.1	d__Archaea;p__Altiarchaeota;c__Altiarchaeia;o__IMC4;f__IMC4;g__IMC4;s__IMC4 sp001742785	296	1.4e-20	1.7e-95	3.4e-21	1.3e-33	2.4e-29	B	27
JAGTWP010000009.1_11	GB_GCA_018260755.1	d__Archaea;p__Altiarchaeota;c__Altiarchaeia;o__Altiarchaeales;f__Altiarchaeaceae;g__Altiarchaeum;s__Altiarchaeum sp018260755	298	1.8e-28	3.5e-80	1	1.6e-30	1.7e-25	B	18
JAGWDQ010000130.1_5	GB_GCA_018260615.1	d__Archaea;p__Altiarchaeota;c__Altiarchaeia;o__Altiarchaeales;f__Altiarchaeaceae;g__Altiarchaeum;s__Altiarchaeum sp002841105	297	1.1e-28	3.4e-80	1.6e-18	3.5e-30	6.4e-29	B	18
MNZY01000007.1_8	GB_GCA_001873845.1	d__Archaea;p__Altiarchaeota;c__Altiarchaeia;o__Altiarchaeales;f__Altiarchaeaceae;g__Altiarchaeum;s__Altiarchaeum hamiconexum	299	1.6e-11	3.5e-79	1.1e-17	3.8e-27	1.2e-26	B	17
MTER01000063.1_1	GB_GCA_002083985.1	d__Archaea;p__Altiarchaeota;c__Altiarchaeia;o__Altiarchaeales;f__Altiarchaeaceae;g__Altiarchaeum;s__Altiarchaeum sp002083985	134	1	5.1e-37	1	1	2e-11	B	18
CP058998.1_104	GB_GCA_013426015.1	d__Archaea;p__Micrarchaeota;c__Micrarchaeia;o__Fermentimicrarchaeales;f__Fermentimicrarchaeaceae;g__Fermentimicrarchaeum;s__Fermentimicrarchaeum limneticum	302	2e-24	1.9e-83	2.3e-22	7.8e-20	1.5e-28	B	8
JAVZHX010000002.1_131	GB_GCA_038871515.1	d__Archaea;p__Micrarchaeota;c__Micrarchaeia;o__Fermentimicrarchaeales;f__Fermentimicrarchaeaceae;g__JAVZHX01;s__JAVZHX01 sp038871515	302	6.7e-24	3.4e-83	6.9e-22	2e-20	4.5e-28	B	8
JACCLF010000047.1_9	GB_GCA_013425405.1	d__Archaea;p__Micrarchaeota;c__Micrarchaeia;o__Fermentimicrarchaeales;f__Fermentimicrarchaeaceae;g__Fermentimicrarchaeum;s__Fermentimicrarchaeum sp013425405	302	9.7e-24	3.9e-87	9.6e-24	3.8e-21	6.3e-28	B	8
JACCLG010000004.1_6	GB_GCA_013425335.1	d__Archaea;p__Micrarchaeota;c__Micrarchaeia;o__Fermentimicrarchaeales;f__Fermentimicrarchaeaceae;g__Fermentimicrarchaeum;s__Fermentimicrarchaeum sp013425335	302	2.4e-24	5.9e-85	2.3e-23	8e-32	2.5e-28	B	8
JAPLWV010000014.1_23	GB_GCA_026396385.1	d__Archaea;p__Micrarchaeota;c__Micrarchaeia;o__Fermentimicrarchaeales;f__Fermentimicrarchaeaceae;g__Fermentimicrarchaeum;s__Fermentimicrarchaeum sp026396385	302	6.2e-23	3.3e-82	4.3e-21	2.1e-29	2.4e-32	B	8
JAOZPI010000006.1_18	GB_GCA_029932835.1	d__Archaea;p__Altiarchaeota;c__Altiarchaeia;o__JAFGQM01;f__JAFGQM01;g__JAOZPI01;s__JAOZPI01 sp029932835	302	5.7e-24	4.3e-87	6e-12	3.6e-16	1.3e-34	B	9
JBFYKJ010000050.1_6	GB_GCA_041306005.1	d__Archaea;p__Altiarchaeota;c__Altiarchaeia;o__JAFGQM01;f__JAFGQM01;g__JBFYKJ01;s__JBFYKJ01 sp041306005	307	2e-23	9.9e-83	1.3e-20	9e-22	1.9e-29	B	13
NJEE01000042.1_1	GB_GCA_002255045.1	d__Archaea;p__Thermoproteota;c__EX4484-205;o__EX4484-205;f__EX4484-205;g__EX4484-205;s__EX4484-205 sp002255045	307	2.3e-22	1.8e-105	4.9e-26	2.7e-19	3.5e-30	B	27
QMUK01000020.1_3	GB_GCA_003660555.1	d__Archaea;p__Hadarchaeota;c__B88-G9;o__B88-G9;f__B88-G9;g__B88-G9;s__B88-G9 sp003660555	307	2.2e-22	1.5e-105	3.8e-26	2.6e-19	1.2e-30	B	27
CP070801.1_531	GB_GCA_020343575.1	d__Archaea;p__Aenigmatarchaeota;c__Aenigmatarchaeia;o__QMZP01;f__QMZP01;g__GCA-020343575;s__GCA-020343575 sp020343575	271	7e-23	4.8e-51	7.1e-12	2.9e-31	6.6e-29	B	8
DAOVCJ010000012.1_4	GB_GCA_030670085.1	d__Archaea;p__Aenigmatarchaeota;c__Aenigmatarchaeia;o__QMZP01;f__QMZP01;g__GCA-020343575;s__GCA-020343575 sp030670085	271	1.3e-23	2.8e-49	1.2e-11	9e-31	1.8e-30	B	13
DAOUYM010000049.1_5	GB_GCA_030666115.1	d__Archaea;p__Aenigmatarchaeota;c__Aenigmatarchaeia;o__QMZP01;f__QMZP01;g__GCA-020343575;s__GCA-020343575 sp030666115	271	1.6e-21	8e-50	1.4e-15	5.4e-32	1.1e-32	B	5
DATEYJ010000079.1_2	GB_GCA_035256265.1	d__Archaea;p__Aenigmatarchaeota;c__Aenigmatarchaeia;o__QMZP01;f__QMZP01;g__JAPLVB01;s__JAPLVB01 sp035256265	285	1e-20	8e-52	7.8e-23	2.2e-28	4.7e-34	B	8
JAPLVB010000041.1_36	GB_GCA_026397335.1	d__Archaea;p__Aenigmatarchaeota;c__Aenigmatarchaeia;o__QMZP01;f__QMZP01;g__JAPLVB01;s__JAPLVB01 sp026397335	285	1.1e-23	1.1e-54	3.1e-24	1.7e-32	6.9e-38	B	17
JBGPBG010000102.1_5	GB_GCA_041481105.1	d__Archaea;p__Aenigmatarchaeota;c__Aenigmatarchaeia;o__QMZP01;f__QMZP01;g__JAPLVB01;s__JAPLVB01 sp041481105	285	4e-29	5.8e-56	2.6e-23	6.6e-32	1.4e-37	B	21
JAWCLA010000004.1_29	GB_GCA_039091855.1	d__Archaea;p__Aenigmatarchaeota;c__Aenigmatarchaeia;o__QMZP01;f__QMZP01;g__JAPLVB01;s__JAPLVB01 sp039091855	286	6.5e-34	6.7e-62	3.6e-21	3.8e-41	4.3e-43	B	7
JACQIG010000077.1_4	GB_GCA_016198605.1	d__Archaea;p__Aenigmatarchaeota;c__Aenigmatarchaeia;o__QMZP01;f__QMZP01;g__JACQIG01;s__JACQIG01 sp016198605	278	1.2e-26	1.9e-47	6.1e-23	1.6e-24	7.5e-37	B	5
JACQOB010000073.1_10	GB_GCA_016202745.1	d__Archaea;p__Aenigmatarchaeota;c__Aenigmatarchaeia;o__QMZP01;f__QMZP01;g__JACQIG01;s__JACQIG01 sp016202745	287	1.8e-17	1e-46	6e-23	8.2e-25	7.9e-22	B	6
CP070804.1_371	GB_GCA_020343635.1	d__Archaea;p__Aenigmatarchaeota;c__Aenigmatarchaeia;o__QMZP01;f__JAFGSV01;g__JAFGFG01;s__JAFGFG01 sp020343635	279	3.1e-39	8.9e-51	2.6e-21	9.6e-40	1.1e-40	B	9
JANQNF010000012.1_214	GB_GCA_028279705.1	d__Archaea;p__Aenigmatarchaeota;c__Aenigmatarchaeia;o__QMZP01;f__JAFGSV01;g__JAFGFG01;s__JAFGFG01 sp028279705	279	6.8e-26	1.6e-52	8.2e-24	5.8e-38	4.1e-34	B	14
JAGGXP010000020.1_5	GB_GCA_021163005.1	d__Archaea;p__Aenigmatarchaeota;c__Aenigmatarchaeia;o__QMZP01;f__JAFGSV01;g__JAFGFG01;s__JAFGFG01 sp021163005	279	5.2e-19	4.1e-53	3.3e-17	7e-39	7.2e-36	B	14
JAUXKD010000007.1_10	GB_GCA_030624445.1	d__Archaea;p__Aenigmatarchaeota;c__Aenigmatarchaeia;o__QMZP01;f__JAFGSV01;g__JAUXKD01;s__JAUXKD01 sp030624445	280	2.3e-22	1.8e-51	8.7e-21	1.9e-35	3.2e-33	B	14
JAFGFG010000009.1_100	GB_GCA_016931255.1	d__Archaea;p__Aenigmatarchaeota;c__Aenigmatarchaeia;o__QMZP01;f__JAFGSV01;g__JAFGFG01;s__JAFGFG01 sp016931255	276	2e-24	4.1e-50	1.1e-21	9.9e-42	2.6e-37	B	14
JADHWJ010000006.1_60	GB_GCA_016783545.1	d__Archaea;p__Aenigmatarchaeota;c__Aenigmatarchaeia;o__QMZP01;f__QMZP01;g__BS750m-G24;s__BS750m-G24 sp016783545	262	4.4e-24	4.9e-55	4.2e-31	2.5e-44	4.7e-43	B	3
DAOVIL010000036.1_2	GB_GCA_030673725.1	d__Archaea;p__Aenigmatarchaeota;c__Aenigmatarchaeia;o__QMZP01;f__QMZP01;g__DAOVIL01;s__DAOVIL01 sp030673725	262	4.9e-19	2.4e-41	1.1e-22	1.6e-27	6.2e-24	B	5
VGIZ01000040.1_5	GB_GCA_016867675.1	d__Archaea;p__Aenigmatarchaeota;c__Aenigmatarchaeia;o__QMZP01;f__QMZP01;g__VGIZ01;s__VGIZ01 sp016867675	272	3.4e-31	2.9e-50	4.8e-20	9.3e-27	2.8e-38	B	14
QMZP01000123.1_4	GB_GCA_003663225.1	d__Archaea;p__Aenigmatarchaeota;c__Aenigmatarchaeia;o__QMZP01;f__QMZP01;g__QMZP01;s__QMZP01 sp003663225	283	2.9e-24	2.8e-41	3.2e-20	9e-32	1.7e-41	Hib	10
JAFCEK010000007.1_16	GB_GCA_017609225.1	d__Archaea;p__Aenigmatarchaeota;c__Aenigmatarchaeia;o__QMZP01;f__QMZP01;g__JAFCEK01;s__JAFCEK01 sp017609225	278	5.4e-25	3.1e-53	2.6e-22	5.6e-31	4.6e-34	B	5
JAUWZW010000069.1_5	GB_GCA_030615165.1	d__Archaea;p__Aenigmatarchaeota;c__Aenigmatarchaeia;o__QMZP01;f__QMZP01;g__JAUWZW01;s__JAUWZW01 sp030615165	277	5.6e-26	8.7e-58	4.2e-21	8.7e-39	2.2e-29	B	5
JACQII010000015.1_14	GB_GCA_016198585.1	d__Archaea;p__Aenigmatarchaeota;c__Aenigmatarchaeia;o__QMZP01;f__QMZP01;g__JACQOD01;s__JACQOD01 sp016198585	273	2.9e-21	4.1e-48	4.2e-22	1.5e-23	1.2e-34	B	7
JADHYO010000005.1_33	GB_GCA_016782405.1	d__Archaea;p__Aenigmatarchaeota;c__Aenigmatarchaeia;o__QMZP01;f__QMZP01;g__BS750m-G81;s__BS750m-G81 sp016782405	276	5e-19	1.3e-54	1.5e-19	3e-26	2.3e-27	B	18
JAUXAV010000023.1_11	GB_GCA_030619735.1	d__Archaea;p__Aenigmatarchaeota;c__Aenigmatarchaeia;o__QMZP01;f__JAUXAV01;g__JAUXAV01;s__JAUXAV01 sp030619735	282	4.6e-14	2.4e-62	3e-22	5.2e-36	1.7e-25	B	9
JAFCEM010000026.1_4	GB_GCA_017609145.1	d__Archaea;p__Aenigmatarchaeota;c__Aenigmatarchaeia;o__QMZP01;f__QMZP01;g__JAFCEM01;s__JAFCEM01 sp017609145	299	1.5e-19	8.8e-54	1.6e-16	5.1e-14	3.4e-32	B	9
JAHIRU010000076.1_8	GB_GCA_018818465.1	d__Archaea;p__Aenigmatarchaeota;c__Aenigmatarchaeia;o__QMZP01;f__QMZP01;g__JAHIRU01;s__JAHIRU01 sp018818465	297	4.3e-19	7.2e-49	1.6e-18	1.3e-18	4.8e-22	B	5
DAOWAL010000003.1_17	GB_GCA_030634615.1	d__Archaea;p__Aenigmatarchaeota;c__Aenigmatarchaeia;o__QMZP01;f__QMZT01;g__DAOWAL01;s__DAOWAL01 sp030634615	277	3e-23	2.1e-51	7.8e-24	5.3e-30	8.6e-33	B	6
JAGMCY010000150.1_2	GB_GCA_023128965.1	d__Archaea;p__Aenigmatarchaeota;c__Aenigmatarchaeia;o__QMZP01;f__QMZT01;g__JAZGEG01;s__JAZGEG01 sp023128965	277	1.6e-22	5.2e-62	1.4e-22	8e-40	2.5e-39	B	7
JAZGEG010000005.1_21	GB_GCA_036478655.1	d__Archaea;p__Aenigmatarchaeota;c__Aenigmatarchaeia;o__QMZP01;f__QMZT01;g__JAZGEG01;s__JAZGEG01 sp036478655	277	1.1e-21	2.2e-61	4.3e-21	9.5e-33	1.7e-27	B	9
JAPLVC010000005.1_78	GB_GCA_026397315.1	d__Archaea;p__Aenigmatarchaeota;c__Aenigmatarchaeia;o__QMZP01;f__QMZT01;g__JBGPQP01;s__JBGPQP01 sp026397315	276	1.3e-24	6.9e-61	2.8e-22	3.4e-41	6.7e-34	B	5
JBGPQP010000001.1_76	GB_GCA_041489155.1	d__Archaea;p__Aenigmatarchaeota;c__Aenigmatarchaeia;o__QMZP01;f__QMZT01;g__JBGPQP01;s__JBGPQP01 sp041489155	277	7.4e-26	2.9e-58	4.1e-25	3.5e-31	8.5e-36	B	10
JAFGDH010000037.1_40	GB_GCA_016932215.1	d__Archaea;p__Aenigmatarchaeota;c__Aenigmatarchaeia;o__QMZP01;f__QMZT01;g__JAFGDH01;s__JAFGDH01 sp016932215	279	8.7e-20	5.2e-60	9.4e-18	7.6e-32	4.3e-36	B	14
QMZY01000005.1_2	GB_GCA_003663415.1	d__Archaea;p__Aenigmatarchaeota;c__Aenigmatarchaeia;o__QMZP01;f__QMZP01;g__QMZY01;s__QMZY01 sp003663415	278	7.7e-19	2.5e-55	3.5e-18	2.3e-32	2.1e-21	B	8
DAOWOJ010000004.1_1	GB_GCA_030642125.1	d__Archaea;p__Aenigmatarchaeota;c__Aenigmatarchaeia;o__DAOWOJ01;f__DAOWOJ01;g__DAOWOJ01;s__DAOWOJ01 sp030642125	272	1.9e-29	5.1e-67	5.2e-25	9.2e-35	4e-38	B	15
DAISZX010000004.1_17	GB_GCA_036824555.1	d__Archaea;p__Aenigmatarchaeota;c__Aenigmatarchaeia;o__CG10238-14;f__SpSt-28;g__SpSt-28;s__SpSt-28 sp036824555	267	8.4e-34	9e-45	1e-27	9.3e-32	4.9e-35	B	10
JAVVFY010000002.1_120	GB_GCA_032249395.1	d__Archaea;p__Aenigmatarchaeota;c__Aenigmatarchaeia;o__CG10238-14;f__SpSt-28;g__SpSt-28;s__SpSt-28 sp032249395	268	1e-31	1.1e-43	3.1e-28	6.6e-23	1.1e-34	B	11
JAJHRL010000005.1_26	GB_GCA_020832825.1	d__Archaea;p__Aenigmatarchaeota;c__Aenigmatarchaeia;o__CG10238-14;f__SpSt-28;g__SpSt-28;s__SpSt-28 sp020832825	266	3.5e-33	6.2e-41	9.5e-30	1e-32	7.6e-36	B	11
JANXEV010000008.1_11	GB_GCA_025057985.1	d__Archaea;p__Aenigmatarchaeota;c__Aenigmatarchaeia;o__CG10238-14;f__SpSt-28;g__SpSt-28;s__SpSt-28 sp025057985	265	1e-28	7.7e-38	4.5e-27	3.9e-28	2.9e-38	Hib	8
JAWBNO010000001.1_207	GB_GCA_039000725.1	d__Archaea;p__Aenigmatarchaeota;c__Aenigmatarchaeia;o__CG10238-14;f__SpSt-28;g__SpSt-28;s__SpSt-28 sp039000725	266	4.3e-33	5.6e-44	1.6e-26	2e-29	2.6e-35	B	6
DATEAB010000004.1_1	GB_GCA_035288545.1	d__Archaea;p__Aenigmatarchaeota;c__Aenigmatarchaeia;o__CG10238-14;f__SCSR01;g__DATEAB01;s__DATEAB01 sp035288545	187	2.8e-21	1.7e-40	1.5e-21	2.5e-30	5e-35	B	2
JAWADS010000004.1_54	GB_GCA_038998625.1	d__Archaea;p__Aenigmatarchaeota;c__Aenigmatarchaeia;o__CG10238-14;f__SCSR01;g__JAWADS01;s__JAWADS01 sp038998625	268	4e-25	3.2e-43	3.6e-20	6.7e-26	4.9e-33	B	11
JAWBNW010000023.1_5	GB_GCA_039000685.1	d__Archaea;p__Aenigmatarchaeota;c__Aenigmatarchaeia;o__CG10238-14;f__SCSR01;g__JAVZGQ01;s__JAVZGQ01 sp039000685	279	1.9e-32	5.7e-41	3.8e-15	2.8e-31	1.6e-35	B	10
JAWCSL010000011.1_27	GB_GCA_039090665.1	d__Archaea;p__Aenigmatarchaeota;c__Aenigmatarchaeia;o__CG10238-14;f__SCSR01;g__JAVZGQ01;s__JAVZGQ01 sp039090665	265	1.6e-34	2.3e-45	4.4e-16	1.1e-24	1.9e-36	B	9
JAWCME010000013.1_5	GB_GCA_039091335.1	d__Archaea;p__Aenigmatarchaeota;c__Aenigmatarchaeia;o__CG10238-14;f__SCSR01;g__JAWCME01;s__JAWCME01 sp039091335	278	9.4e-36	4.5e-40	7e-14	2.2e-16	8.8e-36	B	7
JAWBWS010000001.1_153	GB_GCA_038999725.1	d__Archaea;p__Aenigmatarchaeota;c__Aenigmatarchaeia;o__CG10238-14;f__SCSR01;g__JAVZGQ01;s__JAVZGQ01 sp038999725	279	8.3e-35	4.6e-47	5.3e-17	3.3e-33	9.3e-34	B	5
JAWBPV010000001.1_127	GB_GCA_039000425.1	d__Archaea;p__Aenigmatarchaeota;c__Aenigmatarchaeia;o__CG10238-14;f__SCSR01;g__JAVZGQ01;s__JAVZGQ01 sp039000425	281	2.5e-35	1.1e-41	1.5e-17	2.8e-33	1.1e-38	B	19
JAWBTN010000023.1_7	GB_GCA_039000415.1	d__Archaea;p__Aenigmatarchaeota;c__Aenigmatarchaeia;o__CG10238-14;f__SCSR01;g__JAVZGQ01;s__JAVZGQ01 sp039000415	281	1.5e-35	6.3e-42	8.6e-18	1.6e-33	6.2e-39	B	19
JAWCEU010000017.1_9	GB_GCA_039092155.1	d__Archaea;p__Aenigmatarchaeota;c__Aenigmatarchaeia;o__CG10238-14;f__SCSR01;g__JAWCEU01;s__JAWCEU01 sp039092155	279	7.6e-35	1.9e-42	1.4e-17	1.4e-28	7e-41	B	15
JAGVVV010000010.1_58	GB_GCA_018304615.1	d__Archaea;p__Aenigmatarchaeota;c__Aenigmatarchaeia;o__CG10238-14;f__SCSR01;g__JAGVVV01;s__JAGVVV01 sp018304615	272	9.1e-32	7.3e-41	4.8e-13	4.4e-34	1e-32	B	7
JACOWB010000007.1_52	GB_GCA_016177025.1	d__Archaea;p__Aenigmatarchaeota;c__Aenigmatarchaeia;o__CG10238-14;f__SCSR01;g__JACOWB01;s__JACOWB01 sp016177025	263	4.5e-35	2.5e-42	4.2e-23	2.5e-37	3.1e-35	B	5
JAHLMT010000001.1_13	GB_GCA_018920185.1	d__Archaea;p__Aenigmatarchaeota;c__Aenigmatarchaeia;o__CG10238-14;f__SCSR01;g__JACOWB01;s__JACOWB01 sp018920185	261	1.9e-35	2.8e-29	7.4e-16	1.4e-42	2.3e-38	D	7
JACPJU010000001.1_363	GB_GCA_016187385.1	d__Archaea;p__Aenigmatarchaeota;c__Aenigmatarchaeia;o__CG10238-14;f__SCSR01;g__JACPAE01;s__JACPAE01 sp016187385	262	1.1e-30	1e-49	2.2e-19	4.4e-38	9.1e-37	B	9
JACPAE010000001.1_186	GB_GCA_016181005.1	d__Archaea;p__Aenigmatarchaeota;c__Aenigmatarchaeia;o__CG10238-14;f__SCSR01;g__JACPAE01;s__JACPAE01 sp016181005	260	2.4e-30	1.1e-41	1.3e-20	6.7e-31	1.7e-34	B	8
JAPLUY010000032.1_4	GB_GCA_026397385.1	d__Archaea;p__Aenigmatarchaeota;c__Aenigmatarchaeia;o__CG10238-14;f__SCSR01;g__JAPLUY01;s__JAPLUY01 sp026397385	268	1.4e-33	3.7e-45	5e-16	1.7e-26	4.9e-34	B	7
JAUWZS010000001.1_255	GB_GCA_030615205.1	d__Archaea;p__Aenigmatarchaeota;c__Aenigmatarchaeia;o__CG10238-14;f__SCSR01;g__JAUWZS01;s__JAUWZS01 sp030615205	267	2.8e-23	2.2e-44	7.8e-26	3.3e-36	1.7e-41	B	15
JAFCEW010000004.1_14	GB_GCA_017608955.1	d__Archaea;p__Aenigmatarchaeota;c__Aenigmatarchaeia;o__CG10238-14;f__CG10238-14;g__JAFCEW01;s__JAFCEW01 sp017608955	259	4.1e-23	1.5e-38	3.2e-20	1.9e-30	3.7e-26	B	7
JAGVVZ010000002.1_143	GB_GCA_018304545.1	d__Archaea;p__Aenigmatarchaeota;c__Aenigmatarchaeia;o__CG10238-14;f__CG10238-14;g__JAGVVZ01;s__JAGVVZ01 sp018304545	268	6.4e-19	4.1e-36	3.6e-18	7e-29	5.7e-23	B	5
JANXEB010000018.1_10	GB_GCA_025058985.1	d__Archaea;p__Aenigmatarchaeota;c__Aenigmatarchaeia;o__CG10238-14;f__SpSt-28;g__JANXEB01;s__JANXEB01 sp025058985	265	2.2e-25	1.1e-43	4.8e-19	9e-13	3.1e-25	B	10
JAWBMD010000004.1_17	GB_GCA_039000985.1	d__Archaea;p__Aenigmatarchaeota;c__Aenigmatarchaeia;o__CG10238-14;f__SpSt-28;g__JANXEB01;s__JANXEB01 sp039000985	264	4.6e-24	1.5e-42	1.9e-21	4.8e-11	1.9e-37	B	9
JAWBSP010000005.1_33	GB_GCA_038842485.1	d__Archaea;p__Hadarchaeota;c__Hadarchaeia;o__Hadarchaeales;f__JAWBSP01;g__JAWBSP01;s__JAWBSP01 sp038842485	290	7.7e-21	5.6e-81	9.1e-13	5.4e-20	2.1e-31	B	5
DQUI01000025.1_22	GB_GCA_015662355.1	d__Archaea;p__Methanobacteriota;c__Methanococci;o__Methanococcales;f__Methanococcaceae;g__Methanofervidicoccus;s__Methanofervidicoccus okinawensis_A	286	2.9e-27	2.8e-98	2.1e-26	1e-26	2.7e-41	B	5
DQVU01000168.1_2	GB_GCA_015661585.1	d__Archaea;p__Methanobacteriota;c__Methanococci;o__Methanococcales;f__Methanococcaceae;g__Methanofervidicoccus;s__Methanofervidicoccus okinawensis_D	282	2.3e-27	1.8e-97	4.2e-27	1.1e-27	2e-42	B	5
NZ_BFAX01000005.1_65	RS_GCF_004310395.1	d__Archaea;p__Methanobacteriota;c__Methanococci;o__Methanococcales;f__Methanococcaceae;g__Methanofervidicoccus;s__Methanofervidicoccus abyssi	282	2.1e-28	4.5e-97	7.7e-15	1.3e-27	7.7e-43	B	5
NZ_CP022242.1_294	RS_GCF_003351865.1	d__Archaea;p__Methanobacteriota;c__Methanococci;o__Methanococcales;f__Methanococcaceae;g__Methanofervidicoccus;s__Methanofervidicoccus sp003351865	283	1.2e-27	9.2e-100	1.3e-27	6.1e-28	6.7e-42	B	5
DQVW01000003.1_16	GB_GCA_015661555.1	d__Archaea;p__Methanobacteriota;c__Methanococci;o__Methanococcales;f__Methanococcaceae;g__Methanofervidicoccus;s__Methanofervidicoccus okinawensis_B	282	1.2e-30	2.1e-97	2.9e-24	2.9e-27	2.3e-42	B	5
JAHEQA010000008.1_18	GB_GCA_019561615.1	d__Archaea;p__Methanobacteriota;c__Methanococci;o__Methanococcales;f__Methanococcaceae;g__Methanofervidicoccus;s__Methanofervidicoccus sp019561615	282	4.6e-26	9.9e-97	6.4e-15	1e-26	1.4e-41	B	5
JAHEPY010000053.1_7	GB_GCA_019561565.1	d__Archaea;p__Methanobacteriota;c__Methanococci;o__Methanococcales;f__Methanococcaceae;g__Methanofervidicoccus;s__Methanofervidicoccus sp019561565	288	4.4e-32	1.9e-95	8.5e-28	5.6e-43	1.4e-42	B	5
JAHEQB010000080.1_29	GB_GCA_019561555.1	d__Archaea;p__Methanobacteriota;c__Methanococci;o__Methanococcales;f__Methanococcaceae;g__Methanofervidicoccus;s__Methanofervidicoccus sp019561555	287	1.5e-32	1.7e-97	8.8e-28	1.7e-29	6.2e-36	B	5
NC_009135.1_342	RS_GCF_000016125.1	d__Archaea;p__Methanobacteriota;c__Methanococci;o__Methanococcales;f__Methanococcaceae;g__Methanococcus;s__Methanococcus maripaludis_D	280	5.5e-30	3.5e-92	2.8e-16	4.8e-25	3.1e-30	B	5
NZ_CP026606.1_1549	RS_GCF_002945325.1	d__Archaea;p__Methanobacteriota;c__Methanococci;o__Methanococcales;f__Methanococcaceae;g__Methanococcus;s__Methanococcus maripaludis	280	1e-34	7.2e-95	5.2e-15	7.9e-26	3.1e-31	B	5
NZ_JACDUL010000001.1_78	RS_GCF_013760955.1	d__Archaea;p__Methanobacteriota;c__Methanococci;o__Methanococcales;f__Methanococcaceae;g__Methanococcus;s__Methanococcus maripaludis_A	280	1e-33	1.5e-91	5.6e-13	2.5e-24	7.5e-31	B	5
NC_009634.1_594	RS_GCF_000017165.1	d__Archaea;p__Methanobacteriota;c__Methanococci;o__Methanococcales;f__Methanococcaceae;g__Methanococcus;s__Methanococcus vannielii	280	5.2e-37	2.1e-94	1.7e-26	4.7e-25	1.2e-33	B	5
NZ_JAGGMO010000004.1_161	RS_GCF_017875395.1	d__Archaea;p__Methanobacteriota;c__Methanococci;o__Methanococcales;f__Methanococcaceae;g__Methanococcus;s__Methanococcus voltae_C	282	1.5e-29	5e-84	7e-19	2.5e-35	1.3e-33	B	5
NZ_JANUCQ010000002.1_205	RS_GCF_024807035.1	d__Archaea;p__Methanobacteriota;c__Methanococci;o__Methanococcales;f__Methanococcaceae;g__Methanococcus;s__Methanococcus voltae	282	1.3e-29	3.8e-84	3e-18	5.3e-36	6e-34	B	5
NZ_JANUCR010000004.1_147	RS_GCF_024807655.1	d__Archaea;p__Methanobacteriota;c__Methanococci;o__Methanococcales;f__Methanococcaceae;g__Methanococcus;s__Methanococcus voltae_D	282	4.7e-29	2.2e-82	3.1e-22	9.4e-33	4.3e-34	B	5
NZ_OX296583.1_94	RS_GCF_946463545.1	d__Archaea;p__Methanobacteriota;c__Methanococci;o__Methanococcales;f__Methanococcaceae;g__Methanothermococcus;s__Methanothermococcus thermolithotrophicus	281	6.7e-33	2.7e-97	1.2e-27	4.4e-45	1.6e-34	B	5
NC_015636.1_898	RS_GCF_000179575.2	d__Archaea;p__Methanobacteriota;c__Methanococci;o__Methanococcales;f__Methanococcaceae;g__Methanofervidicoccus;s__Methanofervidicoccus okinawensis	279	1.2e-31	5.2e-97	3.5e-27	7.9e-43	6.5e-43	B	5
NZ_WAKW01000055.1_27	RS_GCF_015523155.1	d__Archaea;p__Methanobacteriota;c__Methanococci;o__Methanococcales;f__Methanococcaceae;g__Methanofervidicoccus;s__Methanofervidicoccus sp015523155	279	1.8e-32	2e-97	2.1e-28	5.8e-46	2e-42	B	5
NC_009635.1_639	RS_GCF_000017185.1	d__Archaea;p__Methanobacteriota;c__Methanococci;o__Methanococcales;f__Methanococcaceae;g__Methanofervidicoccus;s__Methanofervidicoccus aeolicus	280	2.3e-30	1.5e-90	7.8e-21	1.4e-38	3.8e-33	B	5
JALVUY010000054.1_11	GB_GCA_027023665.1	d__Archaea;p__Methanobacteriota;c__Methanococci;o__Methanococcales;f__Methanocaldococcaceae;g__Methanocaldococcus;s__Methanocaldococcus sp027023665	279	1.2e-28	7.7e-99	7.4e-26	9.7e-44	5e-32	B	5
NZ_JACCLX010000016.1_36	RS_GCF_024490875.1	d__Archaea;p__Methanobacteriota;c__Methanococci;o__Methanococcales;f__Methanocaldococcaceae;g__Methanocaldococcus;s__Methanocaldococcus sp024490875	280	8e-28	4.9e-98	3.4e-26	1.3e-41	5.2e-31	B	4
NZ_LR792632.1_1110	RS_GCF_902827225.1	d__Archaea;p__Methanobacteriota;c__Methanococci;o__Methanococcales;f__Methanocaldococcaceae;g__Methanocaldococcus;s__Methanocaldococcus lauensis	280	5.1e-31	3e-99	4.2e-27	2.7e-42	1.7e-31	B	4
NC_013407.1_871	RS_GCF_000024625.1	d__Archaea;p__Methanobacteriota;c__Methanococci;o__Methanococcales;f__Methanocaldococcaceae;g__Methanocaldococcus;s__Methanocaldococcus vulcanius	285	9.7e-32	2.2e-101	1e-28	1.1e-45	1.1e-33	B	3
NC_013887.1_871	RS_GCF_000025525.1	d__Archaea;p__Methanobacteriota;c__Methanococci;o__Methanococcales;f__Methanocaldococcaceae;g__Methanocaldococcus;s__Methanocaldococcus sp000025525	280	1.7e-32	3.8e-99	2.6e-26	2.7e-41	2.9e-34	B	2
NC_013156.1_596	RS_GCF_000023985.1	d__Archaea;p__Methanobacteriota;c__Methanococci;o__Methanococcales;f__Methanocaldococcaceae;g__Methanocaldococcus;s__Methanocaldococcus fervens	280	1.2e-33	5.3e-100	1.2e-28	1.6e-43	6.5e-34	B	2
NZ_CP009149.1_632	RS_GCF_000739065.1	d__Archaea;p__Methanobacteriota;c__Methanococci;o__Methanococcales;f__Methanocaldococcaceae;g__Methanocaldococcus;s__Methanocaldococcus bathoardescens	277	6.3e-33	6.5e-101	6.1e-27	1.5e-26	3.7e-39	B	1
NC_000909.1_1313	RS_GCF_000091665.1	d__Archaea;p__Methanobacteriota;c__Methanococci;o__Methanococcales;f__Methanocaldococcaceae;g__Methanocaldococcus;s__Methanocaldococcus jannaschii	276	3.6e-32	3.8e-99	2.5e-27	2.7e-42	9.1e-40	B	1
JBDOKN010000139.1_8	GB_GCA_039833665.1	d__Archaea;p__Methanobacteriota;c__Methanococci;o__Methanococcales;f__Methanocaldococcaceae;g__Methanocaldococcus;s__Methanocaldococcus sp039833665	280	8.4e-33	1.3e-100	3.6e-28	8.2e-27	3.7e-36	B	3
JAMOTQ010000162.1_7	GB_GCA_027068365.1	d__Archaea;p__Methanobacteriota;c__Methanococci;o__Methanococcales;f__Methanocaldococcaceae;g__Methanocaldococcus;s__Methanocaldococcus sp027068365	280	1.6e-28	1.4e-101	1e-28	2.4e-27	6.6e-35	B	3
NC_014122.1_1000	RS_GCF_000092305.1	d__Archaea;p__Methanobacteriota;c__Methanococci;o__Methanococcales;f__Methanocaldococcaceae;g__Methanocaldococcus;s__Methanocaldococcus infernus	277	1.5e-29	9.3e-102	2.9e-29	1.4e-45	1.7e-33	B	4
NZ_AQUK01000001.1_477	RS_GCF_000371805.1	d__Archaea;p__Methanobacteriota;c__Methanococci;o__Methanococcales;f__Methanocaldococcaceae;g__Methanocaldococcus;s__Methanocaldococcus villosus	277	9.6e-35	5.8e-99	2.7e-28	3.4e-45	8.7e-35	B	5
NC_015562.1_14	RS_GCF_000214415.1	d__Archaea;p__Methanobacteriota;c__Methanococci;o__Methanococcales;f__Methanococcaceae;g__Methanotorris;s__Methanotorris igneus	279	4.9e-33	1.3e-103	2.2e-30	3.4e-44	2.2e-37	B	5
NZ_AGJL01000005.1_16	RS_GCF_000243455.1	d__Archaea;p__Methanobacteriota;c__Methanococci;o__Methanococcales;f__Methanococcaceae;g__Methanotorris;s__Methanotorris formicicus	279	2.9e-32	6.7e-104	6.6e-31	2.6e-29	4.2e-37	B	5
DAINBB010000056.1_1	GB_GCA_036733165.1	d__Archaea;p__Methanobacteriota_B;c__Thermococci;o__Methanofastidiosales;f__NM3;g__JAFGGT01;s__JAFGGT01 sp036733165	203	9.7e-25	4.4e-64	2e-21	3e-11	8.8e-39	B	0
JAFGGT010000089.1_15	GB_GCA_016930445.1	d__Archaea;p__Methanobacteriota_B;c__Thermococci;o__Methanofastidiosales;f__NM3;g__JAFGGT01;s__JAFGGT01 sp016930445	305	5.2e-24	5.4e-113	4.7e-22	1.3e-21	7.5e-38	B	26
JAHKLV010000167.1_6	GB_GCA_020854925.1	d__Archaea;p__Methanobacteriota_B;c__Thermococci;o__Methanofastidiosales;f__NM3;g__JAHKLV01;s__JAHKLV01 sp020854925	305	4.6e-21	1.2e-107	2.2e-11	3.2e-14	1.5e-39	B	26
RXIG01000011.1_45	GB_GCA_004212155.1	d__Archaea;p__Methanobacteriota_B;c__Thermococci;o__Methanofastidiosales;f__NM3;g__NM3;s__NM3 sp004212155	305	3.7e-19	4.4e-108	3e-19	7e-15	3.5e-40	B	26
JAUVXU010000002.1_44	GB_GCA_030603445.1	d__Archaea;p__Methanobacteriota_B;c__Thermococci;o__Methanofastidiosales;f__NM3;g__NM3;s__NM3 sp030603445	309	1.1e-20	3.5e-108	2.5e-24	1.7e-22	9.7e-43	B	26
JACVGT010000013.1_79	GB_GCA_018992685.1	d__Archaea;p__Methanobacteriota_B;c__Thermococci;o__Methanofastidiosales;f__SZ-28-30;g__SZ-28-30;s__SZ-28-30 sp018992685	294	2.8e-30	1e-104	6.4e-14	1e-20	2.9e-29	B	26
JACVGW010000001.1_54	GB_GCA_018992565.1	d__Archaea;p__Methanobacteriota_B;c__Thermococci;o__Methanofastidiosales;f__SZ-28-30;g__SZ-28-30;s__SZ-28-30 sp018992565	294	5.1e-30	8e-105	5.5e-14	2.8e-22	4.8e-31	B	26
CABGHG010000052.1_9	GB_GCA_902158735.1	d__Archaea;p__Halobacteriota;c__Methanoliparia;o__Methanoliparales;f__Methanoliparaceae;g__Methanolliviera;s__Methanolliviera sp902158735	326	1.9e-23	1.2e-110	1e-21	4.2e-23	1e-32	B	19
CABGHH010000149.1_2	GB_GCA_902158745.1	d__Archaea;p__Halobacteriota;c__Methanoliparia;o__Methanoliparales;f__Methanoliparaceae;g__Methanolliviera;s__Methanolliviera sp902158745	326	1.6e-21	3.3e-110	5.3e-20	1.8e-22	9.9e-31	B	21
RXIL01000030.1_16	GB_GCA_004212085.1	d__Archaea;p__Halobacteriota;c__Methanoliparia;o__Methanoliparales;f__Methanoliparaceae;g__Methanolliviera;s__Methanolliviera hydrocarbonicum	326	4.7e-23	1e-111	3.9e-21	1.8e-23	4.2e-32	B	21
DUJX01000013.1_3	GB_GCA_013329575.1	d__Archaea;p__Halobacteriota;c__Methanoliparia;o__Methanoliparales;f__Methanoliparaceae;g__Methanoliparum;s__Methanoliparum sp8915u	309	6e-15	1e-98	2.6e-17	2.6e-20	1.2e-24	B	12
RXIF01000010.1_9	GB_GCA_004212075.1	d__Archaea;p__Halobacteriota;c__Methanoliparia;o__Methanoliparales;f__Methanoliparaceae;g__Methanoliparum;s__Methanoliparum thermophilum	303	9e-17	7.9e-99	1.1e-17	4.1e-22	3.1e-27	B	9
CAIJED010000215.1_9	GB_GCA_903819595.1	d__Archaea;p__Halobacteriota;c__Methanomicrobia;o__Methanomicrobiales;f__Methanospirillaceae;g__CAIKOD01;s__CAIKOD01 sp903819595	316	1.3e-21	9.1e-134	7e-23	2.3e-16	2.9e-29	B	37
JBAXTR010000170.1_3	GB_GCA_037130095.1	d__Archaea;p__Halobacteriota;c__Methanomicrobia;o__Methanomicrobiales;f__Methanospirillaceae;g__CAIKOD01;s__CAIKOD01 sp037130095	316	2.2e-22	7.4e-134	8.1e-24	2.5e-17	2.8e-30	B	37
CAIKOD010000175.1_25	GB_GCA_903828975.1	d__Archaea;p__Halobacteriota;c__Methanomicrobia;o__Methanomicrobiales;f__Methanospirillaceae;g__CAIKOD01;s__CAIKOD01 sp903828975	316	7.8e-22	8e-133	5.4e-24	3.6e-17	4.9e-29	B	37
JAPKXR010000229.1_18	GB_GCA_026394715.1	d__Archaea;p__Halobacteriota;c__Methanomicrobia;o__Methanomicrobiales;f__Methanospirillaceae;g__CAIKOD01;s__CAIKOD01 sp026394715	316	1.2e-22	6.7e-133	2e-22	1.9e-16	2.5e-29	B	37
JBAXMF010000105.1_2	GB_GCA_037134435.1	d__Archaea;p__Halobacteriota;c__Methanomicrobia;o__Methanomicrobiales;f__Methanospirillaceae;g__CAIKOD01;s__CAIKOD01 sp037134435	316	2.6e-22	2.5e-133	6.7e-23	2.3e-16	2.3e-29	B	37
JBAXJR010000038.1_3	GB_GCA_037137755.1	d__Archaea;p__Halobacteriota;c__Methanomicrobia;o__Methanomicrobiales;f__Methanospirillaceae;g__CAIKOD01;s__CAIKOD01 sp037137755	316	5.4e-22	6.6e-133	1.3e-24	1.5e-16	7.5e-31	B	37
DATJQJ010000010.1_36	GB_GCA_035505975.1	d__Archaea;p__Halobacteriota;c__Methanomicrobia;o__Methanomicrobiales;f__Methanospirillaceae;g__CAIKOD01;s__CAIKOD01 sp035505975	315	4.9e-24	7.8e-136	7.5e-25	1.3e-23	1.1e-29	B	38
DATKKE010000021.1_16	GB_GCA_035543455.1	d__Archaea;p__Halobacteriota;c__Methanomicrobia;o__Methanomicrobiales;f__Methanospirillaceae;g__CAIKOD01;s__CAIKOD01 sp035543455	317	6.2e-23	7.4e-136	5.4e-25	5.4e-16	6.6e-29	B	38
DASP01000001.1_146	GB_GCA_002503825.1	d__Archaea;p__Halobacteriota;c__Methanomicrobia;o__Methanomicrobiales;f__Methanospirillaceae;g__UBA467;s__UBA467 sp002503825	315	3.9e-31	3.5e-136	2.9e-23	9e-14	2.1e-29	B	38
JBFYKV010000147.1_8	GB_GCA_041305745.1	d__Archaea;p__Halobacteriota;c__Methanomicrobia;o__Methanomicrobiales;f__Methanospirillaceae;g__UBA467;s__UBA467 sp041305745	315	1.2e-22	3.1e-137	6.4e-23	6.1e-15	1.4e-28	B	38
CP064971.1_1542	GB_GCA_016699325.1	d__Archaea;p__Halobacteriota;c__Methanomicrobia;o__Methanomicrobiales;f__Methanospirillaceae;g__UBA9949;s__UBA9949 sp016699325	314	4e-24	1.8e-138	3.5e-22	1e-16	3.1e-30	B	38
JALHCK010000008.1_61	GB_GCA_022841205.1	d__Archaea;p__Halobacteriota;c__Methanomicrobia;o__Methanomicrobiales;f__Methanospirillaceae;g__UBA9949;s__UBA9949 sp022841205	314	1.3e-23	7e-138	2.2e-21	1.2e-16	3.6e-29	B	38
JAAEES010000054.1_7	GB_GCA_013415575.1	d__Archaea;p__Halobacteriota;c__Methanomicrobia;o__Methanomicrobiales;f__Methanospirillaceae;g__UBA9949;s__UBA9949 sp013415575	314	1.1e-26	2.3e-137	6.3e-23	3e-17	3.2e-31	B	38
JAAEET010000004.1_42	GB_GCA_013415565.1	d__Archaea;p__Halobacteriota;c__Methanomicrobia;o__Methanomicrobiales;f__Methanospirillaceae;g__UBA9949;s__UBA9949 sp013415565	314	2.3e-24	4e-138	1.8e-23	9.6e-18	1.4e-31	B	38
DANP01000007.1_77	GB_GCA_002499905.1	d__Archaea;p__Halobacteriota;c__Methanomicrobia;o__Methanomicrobiales;f__Methanospirillaceae;g__UBA9949;s__UBA9949 sp002499905	315	5.4e-24	5.7e-139	6.7e-23	8.6e-16	2.6e-31	B	39
JAJRBS010000136.1_6	GB_GCA_028679325.1	d__Archaea;p__Halobacteriota;c__Methanomicrobia;o__Methanomicrobiales;f__Methanospirillaceae;g__UBA9949;s__UBA9949 sp028679325	314	9.3e-25	2.7e-139	1.3e-21	7.4e-18	2.4e-29	B	38
DUGL01000202.1_20	GB_GCA_013331415.1	d__Archaea;p__Halobacteriota;c__Methanomicrobia;o__Methanomicrobiales;f__Methanospirillaceae;g__UBA9949;s__UBA9949 sp10516u	314	1.4e-25	1.4e-140	3.8e-23	6.1e-17	2.8e-30	B	38
JAJFVA010000011.1_37	GB_GCA_021371995.1	d__Archaea;p__Halobacteriota;c__Methanomicrobia;o__Methanomicrobiales;f__Methanospirillaceae;g__UBA9949;s__UBA9949 sp021371995	314	9.4e-24	1.6e-138	2e-22	3.7e-18	6.8e-28	B	38
JAJRBU010000273.1_4	GB_GCA_028679315.1	d__Archaea;p__Halobacteriota;c__Methanomicrobia;o__Methanomicrobiales;f__Methanospirillaceae;g__UBA9949;s__UBA9949 sp028679315	314	7.4e-24	3.7e-138	4.4e-13	6.2e-18	5.7e-28	B	38
JAKLGZ010000037.1_4	GB_GCA_022710385.1	d__Archaea;p__Halobacteriota;c__Methanomicrobia;o__Methanomicrobiales;f__Methanospirillaceae;g__UBA9949;s__UBA9949 sp022710385	314	3.3e-24	2.1e-139	1.1e-23	1.1e-17	1.5e-27	B	38
MVZQ01000065.1_11	GB_GCA_002068435.1	d__Archaea;p__Halobacteriota;c__Methanomicrobia;o__Methanomicrobiales;f__Methanospirillaceae;g__UBA9949;s__UBA9949 sp002068435	314	4.1e-24	3.4e-139	1.4e-23	1.7e-17	1.9e-27	B	38
JAJRBV010000007.1_14	GB_GCA_028679275.1	d__Archaea;p__Halobacteriota;c__Methanomicrobia;o__Methanomicrobiales;f__Methanospirillaceae;g__UBA9949;s__UBA9949 sp028679275	220	3.1e-25	2.6e-95	7.9e-24	6.1e-12	1.8e-29	B	0
DAEV01000117.1_16	GB_GCA_002509495.1	d__Archaea;p__Halobacteriota;c__Methanomicrobia;o__Methanomicrobiales;f__Methanospirillaceae;g__Methanolinea_A;s__Methanolinea_A sp002509495	314	4.2e-32	2.1e-139	1.2e-24	1.4e-15	2.7e-31	B	38
DAWU01000041.1_34	GB_GCA_002506105.1	d__Archaea;p__Halobacteriota;c__Methanomicrobia;o__Methanomicrobiales;f__Methanospirillaceae;g__Methanolinea_A;s__Methanolinea_A sp002506105	342	1.8e-24	1.4e-137	1.2e-22	3.2e-20	2.6e-29	B	39
JADFDO010000008.1_40	GB_GCA_018262855.1	d__Archaea;p__Halobacteriota;c__Methanomicrobia;o__Methanomicrobiales;f__Methanospirillaceae;g__Methanolinea_A;s__Methanolinea_A sp018262855	315	1.5e-24	1.6e-137	6.2e-23	2.1e-20	4.2e-29	B	39
JALOPW010000011.1_40	GB_GCA_025453675.1	d__Archaea;p__Halobacteriota;c__Methanomicrobia;o__Methanomicrobiales;f__Methanospirillaceae;g__Methanolinea_A;s__Methanolinea_A sp025453675	315	1.5e-23	6.8e-138	8.9e-22	3.5e-20	2.1e-29	B	39
DUGV01000136.1_1	GB_GCA_013331225.1	d__Archaea;p__Halobacteriota;c__Methanomicrobia;o__Methanomicrobiales;f__Methanospirillaceae;g__Methanolinea_A;s__Methanolinea_A sp11423u	299	8.6e-21	2.7e-131	1.4e-18	1.3e-15	4.9e-24	B	37
JADFCY010000007.1_34	GB_GCA_018263335.1	d__Archaea;p__Halobacteriota;c__Methanomicrobia;o__Methanomicrobiales;f__Methanospirillaceae;g__Methanolinea_A;s__Methanolinea_A sp002067155	315	2.7e-24	1.6e-137	7.1e-23	2.6e-20	7.7e-29	B	39
JAKPPB010000110.1_24	GB_GCA_029547605.1	d__Archaea;p__Halobacteriota;c__Methanomicrobia;o__Methanomicrobiales;f__Methanospirillaceae;g__Methanolinea_A;s__Methanolinea_A sp029547605	315	1.8e-24	1e-137	6.8e-23	2.3e-20	3.8e-29	B	39
MVQD01000079.1_31	GB_GCA_002067095.1	d__Archaea;p__Halobacteriota;c__Methanomicrobia;o__Methanomicrobiales;f__Methanospirillaceae;g__Methanolinea_A;s__Methanolinea_A sp002067095	315	1.6e-24	6e-138	5.5e-23	7.9e-21	2.8e-29	B	39
JANIHI010000004.1_68	GB_GCA_024518585.1	d__Archaea;p__Halobacteriota;c__Methanomicrobia;o__Methanomicrobiales;f__Methanospirillaceae;g__Methanolinea_A;s__Methanolinea_A sp024518585	315	7e-25	1.3e-136	2e-23	1.5e-19	4.3e-30	B	37
JARYMB010000020.1_20	GB_GCA_029907345.1	d__Archaea;p__Halobacteriota;c__Methanomicrobia;o__Methanomicrobiales;f__Methanospirillaceae;g__Methanolinea_A;s__Methanolinea_A sp029907345	322	2e-23	2.9e-137	2.3e-24	1.5e-15	2.5e-28	B	37
JASEES010000001.1_10	GB_GCA_030019395.1	d__Archaea;p__Halobacteriota;c__Methanomicrobia;o__Methanomicrobiales;f__Methanospirillaceae;g__Methanolinea_A;s__Methanolinea_A sp030019395	315	1.7e-23	1e-137	3.6e-24	9.2e-16	2.2e-28	B	37
JASFYI010000001.1_56	GB_GCA_030055515.1	d__Archaea;p__Halobacteriota;c__Methanomicrobia;o__Methanomicrobiales;f__Methanospirillaceae;g__Methanolinea_A;s__Methanolinea_A sp030055515	315	1.1e-26	9.2e-139	1.2e-25	2e-20	3.3e-30	B	37
JAPXRZ010000006.1_119	GB_GCA_033813295.1	d__Archaea;p__Halobacteriota;c__Methanomicrobia;o__Methanomicrobiales;f__Methanospirillaceae;g__Methanolinea_A;s__Methanolinea_A sp033813295	314	4.8e-31	8.6e-138	1.7e-24	1.2e-12	3.5e-30	B	38
DATKYO010000039.1_31	GB_GCA_035528475.1	d__Archaea;p__Halobacteriota;c__Methanomicrobia;o__Methanomicrobiales;f__Methanospirillaceae;g__SD8;s__SD8 sp035528475	314	3.7e-25	1.6e-138	3.6e-13	2.3e-11	1.2e-29	B	38
DAWO01000024.1_20	GB_GCA_002509485.1	d__Archaea;p__Halobacteriota;c__Methanomicrobia;o__Methanomicrobiales;f__Methanospirillaceae;g__SD8;s__SD8 sp002509485	314	1.2e-24	2.2e-137	1.4e-22	4.1e-15	1.9e-29	B	38
JAXHAO010000003.1_269	GB_GCA_040776445.1	d__Archaea;p__Halobacteriota;c__Methanomicrobia;o__Methanomicrobiales;f__Methanospirillaceae;g__SD8;s__SD8 sp018432765	314	1.5e-24	9.2e-138	1.7e-22	1	2.3e-29	B	38
LKUF01000160.1_4	GB_GCA_001412335.1	d__Archaea;p__Halobacteriota;c__Methanomicrobia;o__Methanomicrobiales;f__Methanospirillaceae;g__SD8;s__SD8 sp001412335	314	1.5e-24	1e-137	2e-22	3.2e-15	3.6e-29	B	38
NZ_JAGGKR010000001.1_1945	RS_GCF_017873855.1	d__Archaea;p__Halobacteriota;c__Methanomicrobia;o__Methanomicrobiales;f__Methanospirillaceae;g__Methanolinea_B;s__Methanolinea_B mesophila	314	1.7e-27	2e-137	8.4e-26	1.1e-20	6.9e-32	B	38
CAIYHQ010000107.1_23	GB_GCA_903926075.1	d__Archaea;p__Halobacteriota;c__Methanomicrobia;o__Methanomicrobiales;f__Methanospirillaceae;g__CAIYHQ01;s__CAIYHQ01 sp903926075	314	2.6e-31	9.4e-131	2.6e-19	3.1e-16	1.3e-28	B	38
CASGHA010000194.1_26	GB_GCA_949319355.1	d__Archaea;p__Halobacteriota;c__Methanomicrobia;o__Methanomicrobiales;f__Methanospirillaceae;g__KLAP105;s__KLAP105 sp949319355	314	1e-30	9.2e-132	1.2e-22	1.6e-13	9.3e-29	B	38
DATMXW010000171.1_11	GB_GCA_035561295.1	d__Archaea;p__Halobacteriota;c__Methanomicrobia;o__Methanomicrobiales;f__Methanospirillaceae;g__Methanospirillum;s__Methanospirillum sp035561295	292	1.8e-21	1.5e-116	8.7e-13	7.2e-17	3e-26	B	11
JAAYCY010000060.1_48	GB_GCA_012729535.1	d__Archaea;p__Halobacteriota;c__Methanomicrobia;o__Methanomicrobiales;f__Methanospirillaceae;g__Methanospirillum;s__Methanospirillum sp012729535	293	2.3e-22	3.5e-116	3.3e-23	1.8e-32	3.6e-27	B	10
NZ_QGMZ01000008.1_56	RS_GCF_003173335.1	d__Archaea;p__Halobacteriota;c__Methanomicrobia;o__Methanomicrobiales;f__Methanospirillaceae;g__Methanospirillum;s__Methanospirillum stamsii	292	3.2e-23	2.7e-116	7.6e-14	8.3e-34	6.3e-28	B	6
JAAYPD010000220.1_15	GB_GCA_012520015.1	d__Archaea;p__Halobacteriota;c__Methanomicrobia;o__Methanomicrobiales;f__Methanospirillaceae;g__Methanospirillum;s__Methanospirillum sp012520015	291	4.3e-23	1.1e-117	5.2e-23	5.7e-22	1.7e-27	B	10
NZ_JBFLGE010000006.1_26	RS_GCF_041859935.1	d__Archaea;p__Halobacteriota;c__Methanomicrobia;o__Methanomicrobiales;f__Methanospirillaceae;g__Methanospirillum;s__Methanospirillum sp028695895	292	2.7e-22	1.2e-115	1.9e-20	1.2e-21	5e-28	B	10
JAJRBL010000172.1_5	GB_GCA_028679485.1	d__Archaea;p__Halobacteriota;c__Methanomicrobia;o__Methanomicrobiales;f__Methanospirillaceae;g__Methanospirillum;s__Methanospirillum sp028679485	252	7.7e-24	8.2e-105	1.5e-13	2.9e-22	8.2e-29	B	0
NC_007796.1_3068	RS_GCF_000013445.1	d__Archaea;p__Halobacteriota;c__Methanomicrobia;o__Methanomicrobiales;f__Methanospirillaceae;g__Methanospirillum;s__Methanospirillum hungatei	292	4.7e-24	2.9e-116	6.5e-21	3.8e-22	4e-29	B	11
NZ_DAONKG010000214.1_3	RS_GCF_035406105.1	d__Archaea;p__Halobacteriota;c__Methanomicrobia;o__Methanomicrobiales;f__Methanospirillaceae;g__Methanospirillum;s__Methanospirillum sp035406105	288	1.5e-23	2e-114	3e-21	2.2e-24	1.7e-28	B	11
NZ_JAIWNS010000029.1_1	RS_GCF_020216685.1	d__Archaea;p__Halobacteriota;c__Methanomicrobia;o__Methanomicrobiales;f__Methanospirillaceae;g__Methanospirillum;s__Methanospirillum hungatei_B	277	3.7e-24	8.2e-115	1.5e-21	1.7e-33	2e-29	B	0
NZ_CP077107.1_1572	RS_GCF_019263745.1	d__Archaea;p__Halobacteriota;c__Methanomicrobia;o__Methanomicrobiales;f__Methanospirillaceae;g__Methanospirillum;s__Methanospirillum sp012729995	292	9.3e-24	3.9e-117	1e-23	4.8e-17	3.2e-29	B	11
NZ_DATMYY010000324.1_7	RS_GCF_035560735.1	d__Archaea;p__Halobacteriota;c__Methanomicrobia;o__Methanomicrobiales;f__Methanospirillaceae;g__Methanospirillum;s__Methanospirillum sp035560735	304	2.4e-23	5.6e-118	4.5e-24	3.4e-17	4.7e-29	B	15
NZ_QGMY01000006.1_192	RS_GCF_003173355.1	d__Archaea;p__Halobacteriota;c__Methanomicrobia;o__Methanomicrobiales;f__Methanospirillaceae;g__Methanospirillum;s__Methanospirillum lacunae	304	3.5e-23	7.8e-118	6.2e-24	2.6e-17	6.6e-29	B	15
NZ_OY764544.1_2961	RS_GCF_963668475.1	d__Archaea;p__Halobacteriota;c__Methanomicrobia;o__Methanomicrobiales;f__Methanospirillaceae;g__Methanospirillum;s__Methanospirillum sp963668475	291	6.7e-24	4.2e-118	1e-24	3.5e-17	4e-29	B	11
QKDV01000288.1_16	GB_GCA_003251955.1	d__Archaea;p__Halobacteriota;c__Methanomicrobia;o__Methanomicrobiales;f__Methanospirillaceae;g__Methanospirillum;s__Methanospirillum hungatei_A	292	8e-24	5.2e-118	1.7e-24	8e-18	7.6e-30	B	11
NZ_JAJRBM010000281.1_9	RS_GCF_028679455.1	d__Archaea;p__Halobacteriota;c__Methanomicrobia;o__Methanomicrobiales;f__Methanospirillaceae;g__Methanospirillum;s__Methanospirillum sp028679455	292	3e-22	6e-117	3.8e-23	4.3e-17	3.8e-28	B	11
JAFGOM010000052.1_61	GB_GCA_016926505.1	d__Archaea;p__Halobacteriota;c__Methanomicrobia;o__Methanomicrobiales;f__Methanospirillaceae;g__JAFGOM01;s__JAFGOM01 sp016926505	300	6.2e-20	3e-113	1.5e-21	3.2e-31	1e-25	B	11
JAITWW010000072.1_10	GB_GCA_031285085.1	d__Archaea;p__Halobacteriota;c__Methanomicrobia;o__Methanomicrobiales;f__Methanospirillaceae;g__Methanofilum;s__Methanofilum arcanum	292	1.1e-23	2.9e-112	8.7e-25	2.3e-15	5.5e-29	B	10
WRER01000189.1_4	GB_GCA_009779205.1	d__Archaea;p__Halobacteriota;c__Methanomicrobia;o__Methanomicrobiales;f__Methanospirillaceae;g__Methanofilum;s__Methanofilum sp009779205	290	1.2e-25	3.1e-112	1.2e-24	2.7e-37	1.5e-34	B	8
JAJRBP010000075.1_2	GB_GCA_028679405.1	d__Archaea;p__Halobacteriota;c__Methanomicrobia;o__Methanomicrobiales;f__Methanospirillaceae;g__JAJRBP01;s__JAJRBP01 sp028679405	316	1e-20	9.6e-135	4.7e-21	1.4e-16	6.6e-28	B	38
JAPKXQ010000081.1_32	GB_GCA_026394765.1	d__Archaea;p__Halobacteriota;c__Methanomicrobia;o__Methanomicrobiales;f__Methanospirillaceae;g__JAPKXQ01;s__JAPKXQ01 sp026394765	317	2e-20	4e-130	1.1e-21	5.5e-18	7.1e-28	B	38
CAILCG010000023.1_68	GB_GCA_903832665.1	d__Archaea;p__Halobacteriota;c__Methanomicrobia;o__Methanomicrobiales;f__Methanospirillaceae;g__Methanoregula;s__Methanoregula sp903832665	314	1.1e-22	7.3e-139	2.9e-25	1.6e-19	5.6e-27	B	38
JANYKQ010000057.1_2	GB_GCA_025358115.1	d__Archaea;p__Halobacteriota;c__Methanomicrobia;o__Methanomicrobiales;f__Methanospirillaceae;g__Methanoregula;s__Methanoregula sp025358115	314	9.5e-22	5.5e-141	2.4e-23	1.1e-19	6.1e-26	B	38
JANXYM010000018.1_15	GB_GCA_025350045.1	d__Archaea;p__Halobacteriota;c__Methanomicrobia;o__Methanomicrobiales;f__Methanospirillaceae;g__Methanoregula;s__Methanoregula sp025350045	314	4.4e-22	1e-141	2.2e-24	1.2e-18	6.4e-27	B	38
JBAZQT010000002.1_41	GB_GCA_041645055.1	d__Archaea;p__Halobacteriota;c__Methanomicrobia;o__Methanomicrobiales;f__Methanospirillaceae;g__Methanoregula;s__Methanoregula sp041645055	314	2.3e-23	7.6e-143	1.7e-25	5.6e-18	6.9e-28	B	38
OY781161.1_2628	GB_GCA_963676675.1	d__Archaea;p__Halobacteriota;c__Methanomicrobia;o__Methanomicrobiales;f__Methanospirillaceae;g__Methanoregula;s__Methanoregula sp963676675	314	2.3e-23	2e-142	1.6e-25	2e-17	6.6e-28	B	38
JAUSBW010000270.1_9	GB_GCA_030651815.1	d__Archaea;p__Halobacteriota;c__Methanomicrobia;o__Methanomicrobiales;f__Methanospirillaceae;g__Methanoregula;s__Methanoregula sp030651815	314	4.3e-23	4.3e-142	1.3e-24	3.1e-19	5.1e-27	B	38
JANYBK010000173.1_17	GB_GCA_025360805.1	d__Archaea;p__Halobacteriota;c__Methanomicrobia;o__Methanomicrobiales;f__Methanospirillaceae;g__Methanoregula;s__Methanoregula sp025360805	314	2e-21	5.3e-141	4.7e-25	1.5e-18	1.7e-27	B	38
JAURZP010000167.1_8	GB_GCA_030653335.1	d__Archaea;p__Halobacteriota;c__Methanomicrobia;o__Methanomicrobiales;f__Methanospirillaceae;g__Methanoregula;s__Methanoregula sp030653335	314	2.7e-21	5.4e-142	1.8e-24	1.3e-18	1.6e-26	B	38
JAUYTV010000025.1_35	GB_GCA_030694985.1	d__Archaea;p__Halobacteriota;c__Methanomicrobia;o__Methanomicrobiales;f__Methanospirillaceae;g__Methanoregula;s__Methanoregula sp030694985	314	1.2e-20	9.6e-143	1.1e-23	6.6e-19	3.3e-26	B	38
PGYM01000004.1_31	GB_GCA_002839675.1	d__Archaea;p__Halobacteriota;c__Methanomicrobia;o__Methanomicrobiales;f__Methanospirillaceae;g__Methanoregula;s__Methanoregula sp002839675	314	3.6e-22	1.1e-142	1.1e-23	1.7e-19	1.7e-26	B	38
JBAZQB010000003.1_68	GB_GCA_041645435.1	d__Archaea;p__Halobacteriota;c__Methanomicrobia;o__Methanomicrobiales;f__Methanospirillaceae;g__Methanoregula;s__Methanoregula sp041645435	314	9.7e-23	1.5e-141	1.2e-24	2.1e-17	8.2e-27	B	38
JBAXDE010000107.1_4	GB_GCA_037141115.1	d__Archaea;p__Halobacteriota;c__Methanomicrobia;o__Methanomicrobiales;f__Methanospirillaceae;g__Methanoregula;s__Methanoregula sp037141115	314	3.7e-23	1.5e-140	1.4e-23	4.5e-19	1.3e-26	B	38
JBAZRZ010000037.1_7	GB_GCA_041662685.1	d__Archaea;p__Halobacteriota;c__Methanomicrobia;o__Methanomicrobiales;f__Methanospirillaceae;g__Methanoregula;s__Methanoregula sp041662685	314	1.6e-22	5e-141	1.1e-24	2.6e-18	7.9e-26	B	38
DADR01000016.1_10	GB_GCA_002495055.1	d__Archaea;p__Halobacteriota;c__Methanomicrobia;o__Methanomicrobiales;f__Methanospirillaceae;g__Methanoregula;s__Methanoregula sp002495055	314	4.7e-23	2.6e-141	4.7e-25	5.5e-20	5.6e-27	B	38
DATMWO010000311.1_9	GB_GCA_035562475.1	d__Archaea;p__Halobacteriota;c__Methanomicrobia;o__Methanomicrobiales;f__Methanospirillaceae;g__Methanoregula;s__Methanoregula sp035562475	314	3.5e-22	2.4e-139	1.6e-22	5.7e-19	1.6e-25	B	38
DATEXZ010000115.1_4	GB_GCA_035256445.1	d__Archaea;p__Halobacteriota;c__Methanomicrobia;o__Methanomicrobiales;f__Methanospirillaceae;g__Methanoregula;s__Methanoregula sp035256445	314	3.8e-23	5.1e-142	1.3e-24	1.2e-19	1.5e-26	B	38
JACTUB010000020.1_9	GB_GCA_015660885.1	d__Archaea;p__Halobacteriota;c__Methanomicrobia;o__Methanomicrobiales;f__Methanospirillaceae;g__Methanoregula;s__Methanoregula sp015660885	314	4e-23	2.3e-142	1e-24	8.7e-20	9.2e-27	B	38
JBGOZZ010000066.1_5	GB_GCA_041480465.1	d__Archaea;p__Halobacteriota;c__Methanomicrobia;o__Methanomicrobiales;f__Methanospirillaceae;g__Methanoregula;s__Methanoregula sp041480465	314	6.6e-23	3.8e-143	1.8e-24	5e-20	1.4e-26	B	38
JAJRBZ010000075.1_13	GB_GCA_028679185.1	d__Archaea;p__Halobacteriota;c__Methanomicrobia;o__Methanomicrobiales;f__Methanospirillaceae;g__Methanoregula;s__Methanoregula sp028679185	315	2.9e-23	1.5e-141	4.7e-25	2.3e-20	6.4e-27	B	38
PMDE01000043.1_12	GB_GCA_003154335.1	d__Archaea;p__Halobacteriota;c__Methanomicrobia;o__Methanomicrobiales;f__Methanospirillaceae;g__Methanoregula;s__Methanoregula sp003154335	314	1.8e-22	5.7e-141	3.4e-26	5.2e-20	6.5e-28	B	38
DATKZP010000107.1_6	GB_GCA_035527915.1	d__Archaea;p__Halobacteriota;c__Methanomicrobia;o__Methanomicrobiales;f__Methanospirillaceae;g__Methanoregula;s__Methanoregula sp035527915	314	1.3e-22	3.3e-140	4e-25	2.3e-19	8.3e-27	B	38
PLLR01000083.1_19	GB_GCA_003141335.1	d__Archaea;p__Halobacteriota;c__Methanomicrobia;o__Methanomicrobiales;f__Methanospirillaceae;g__Methanoregula;s__Methanoregula sp003141335	314	6.2e-23	1.5e-140	8.6e-26	2.5e-19	1.4e-26	B	38
DAPW01000022.1_5	GB_GCA_002502245.1	d__Archaea;p__Halobacteriota;c__Methanomicrobia;o__Methanomicrobiales;f__Methanospirillaceae;g__Methanoregula;s__Methanoregula sp002502245	314	1.1e-24	4.4e-139	1.1e-25	1.5e-18	3.4e-28	B	38
JBAZHD010000013.1_19	GB_GCA_041652515.1	d__Archaea;p__Halobacteriota;c__Methanomicrobia;o__Methanomicrobiales;f__Methanospirillaceae;g__Methanoregula;s__Methanoregula sp041652515	315	1.2e-24	1.2e-138	4.5e-25	1.8e-19	2.3e-28	B	38
NZ_MVQB01000027.1_67	RS_GCF_002067035.1	d__Archaea;p__Halobacteriota;c__Methanomicrobia;o__Methanomicrobiales;f__Methanospirillaceae;g__Methanoregula;s__Methanoregula sp002067035	315	9.5e-32	1e-138	2.9e-25	1.3e-17	4e-28	B	38
PMKW01000068.1_3	GB_GCA_003157895.1	d__Archaea;p__Halobacteriota;c__Methanomicrobia;o__Methanomicrobiales;f__Methanospirillaceae;g__Methanoregula;s__Methanoregula sp003157895	315	7.6e-24	3.4e-137	2.3e-25	9e-19	2e-28	B	38
JAKLGN010000013.1_20	GB_GCA_022710665.1	d__Archaea;p__Halobacteriota;c__Methanomicrobia;o__Methanomicrobiales;f__Methanospirillaceae;g__Methanoregula;s__Methanoregula sp022710665	314	3.3e-24	8.5e-140	8.9e-26	6.8e-19	2.9e-28	B	38
DUHF01000053.1_1	GB_GCA_013331015.1	d__Archaea;p__Halobacteriota;c__Methanomicrobia;o__Methanomicrobiales;f__Methanospirillaceae;g__Methanoregula;s__Methanoregula sp11803u	239	6e-24	1.1e-107	1.3e-26	4.6e-13	7.5e-28	B	0
JBFYKS010000232.1_34	GB_GCA_041305785.1	d__Archaea;p__Halobacteriota;c__Methanomicrobia;o__Methanomicrobiales;f__Methanospirillaceae;g__Methanoregula;s__Methanoregula sp041305785	314	1.5e-23	1.1e-140	2.3e-26	2.1e-17	2.6e-27	B	38
PGYK01000001.1_470	GB_GCA_002839605.1	d__Archaea;p__Halobacteriota;c__Methanomicrobia;o__Methanomicrobiales;f__Methanospirillaceae;g__Methanoregula;s__Methanoregula sp002839605	314	6e-23	3.2e-140	1.5e-25	3e-17	8.5e-27	B	38
JALOBP010000023.1_3	GB_GCA_023228295.1	d__Archaea;p__Halobacteriota;c__Methanomicrobia;o__Methanomicrobiales;f__Methanospirillaceae;g__Methanoregula;s__Methanoregula sp023228295	314	4.1e-22	4.6e-137	8.3e-26	1.5e-16	3.8e-26	B	38
JAAZNH010000037.1_2	GB_GCA_012798365.1	d__Archaea;p__Halobacteriota;c__Methanomicrobia;o__Methanomicrobiales;f__Methanospirillaceae;g__Methanoregula;s__Methanoregula sp012798365	314	1.8e-23	1.3e-138	1.9e-24	5.6e-20	1.3e-26	B	38
NZ_PIZH01000553.1_1	RS_GCF_002835825.1	d__Archaea;p__Halobacteriota;c__Methanomicrobia;o__Methanomicrobiales;f__Methanospirillaceae;g__Methanoregula;s__Methanoregula sp002835825	200	7.7e-19	2.1e-77	1	2e-19	4.5e-27	B	43
NZ_PIZH01000553.1_2	RS_GCF_002835825.1	d__Archaea;p__Halobacteriota;c__Methanomicrobia;o__Methanomicrobiales;f__Methanospirillaceae;g__Methanoregula;s__Methanoregula sp002835825	129	6.1e-21	7.2e-53	5.7e-23	3e-18	1.8e-23	B	0
JBAYMI010000103.1_2	GB_GCA_041663625.1	d__Archaea;p__Halobacteriota;c__Methanomicrobia;o__Methanomicrobiales;f__Methanospirillaceae;g__Methanoregula;s__Methanoregula sp041663625	314	4.5e-23	2.3e-139	2.5e-25	8.9e-21	2.1e-27	B	38
NZ_JAJRCG010000023.1_30	RS_GCF_028679125.1	d__Archaea;p__Halobacteriota;c__Methanomicrobia;o__Methanomicrobiales;f__Methanospirillaceae;g__Methanoregula;s__Methanoregula sp028679125	314	3.3e-22	8.1e-138	1.5e-24	1.5e-19	4.5e-27	B	38
NC_019943.1_466	RS_GCF_000327485.1	d__Archaea;p__Halobacteriota;c__Methanomicrobia;o__Methanomicrobiales;f__Methanospirillaceae;g__Methanoregula;s__Methanoregula formicica	314	4.4e-23	8.7e-140	6.5e-27	4.9e-37	6.2e-28	B	38
NZ_PIZH01000048.1_1	RS_GCF_002835825.1	d__Archaea;p__Halobacteriota;c__Methanomicrobia;o__Methanomicrobiales;f__Methanospirillaceae;g__Methanoregula;s__Methanoregula sp002835825	213	8.4e-19	7.1e-91	5.3e-15	6.4e-17	7e-25	B	38
NZ_JAQTQD010000012.1_21	RS_GCF_028712425.1	d__Archaea;p__Halobacteriota;c__Methanomicrobia;o__Methanomicrobiales;f__Methanospirillaceae;g__Methanoregula;s__Methanoregula sp028712425	314	3.5e-23	1.5e-138	8.9e-27	4.8e-36	4.3e-28	B	38
NZ_JALOCH010000007.1_48	RS_GCF_023227875.1	d__Archaea;p__Halobacteriota;c__Methanomicrobia;o__Methanomicrobiales;f__Methanospirillaceae;g__Methanoregula;s__Methanoregula sp023227875	314	8.1e-23	2.3e-140	1.1e-25	1.4e-20	8.5e-28	B	38
JBAZQF010000012.1_18	GB_GCA_041645355.1	d__Archaea;p__Halobacteriota;c__Methanomicrobia;o__Methanomicrobiales;f__Methanospirillaceae;g__Methanoregula;s__Methanoregula sp041645355	314	1.4e-21	1.7e-137	2.9e-25	5.5e-20	4.4e-27	B	38
NZ_OY787453.1_96	RS_GCF_963678795.1	d__Archaea;p__Halobacteriota;c__Methanomicrobia;o__Methanomicrobiales;f__Methanospirillaceae;g__Methanoregula;s__Methanoregula sp963678795	314	3.1e-22	6.6e-139	6.3e-27	2.7e-20	5.5e-27	B	38
NZ_OY763919.1_1089	RS_GCF_963667735.1	d__Archaea;p__Halobacteriota;c__Methanomicrobia;o__Methanomicrobiales;f__Methanospirillaceae;g__Methanoregula;s__Methanoregula sp963667735	314	1.2e-21	8.2e-139	1.8e-25	1e-19	4.2e-27	B	38
NZ_OY781872.1_1113	RS_GCF_963677065.1	d__Archaea;p__Halobacteriota;c__Methanomicrobia;o__Methanomicrobiales;f__Methanospirillaceae;g__Methanoregula;s__Methanoregula sp963677065	314	1.5e-21	5.6e-139	5.5e-26	4.8e-20	1.1e-27	B	38
NZ_JBAZQA010000006.1_61	RS_GCF_041645475.1	d__Archaea;p__Halobacteriota;c__Methanomicrobia;o__Methanomicrobiales;f__Methanospirillaceae;g__Methanoregula;s__Methanoregula sp041645475	314	1.4e-20	1.3e-136	4.3e-25	2.3e-20	3.5e-28	B	38
NZ_OY759744.1_682	RS_GCF_963662735.1	d__Archaea;p__Halobacteriota;c__Methanomicrobia;o__Methanomicrobiales;f__Methanospirillaceae;g__Methanoregula;s__Methanoregula sp963662735	314	8.8e-21	4.3e-136	3.9e-25	3.4e-20	2.1e-27	B	38
JACTVF010000007.1_19	GB_GCA_019695435.1	d__Archaea;p__Halobacteriota;c__Methanomicrobia;o__Methanomicrobiales;f__Methanospirillaceae;g__Methanoregula;s__Methanoregula sp019695435	315	8.1e-24	1.9e-138	1.4e-24	8.6e-20	9.6e-27	B	39
NZ_PMZU01000061.1_47	RS_GCF_003170075.1	d__Archaea;p__Halobacteriota;c__Methanomicrobia;o__Methanomicrobiales;f__Methanospirillaceae;g__Methanoregula;s__Methanoregula sp003170075	315	1.5e-23	9.6e-136	3.1e-26	3.8e-20	5.7e-28	B	39
JBAZHU010000248.1_3	GB_GCA_041652215.1	d__Archaea;p__Halobacteriota;c__Methanomicrobia;o__Methanomicrobiales;f__Methanospirillaceae;g__Methanoregula;s__Methanoregula sp041652215	315	1.3e-25	1.5e-139	3.4e-27	4.6e-20	2.1e-28	B	37
NZ_JBAYLY010000049.1_7	RS_GCF_041663825.1	d__Archaea;p__Halobacteriota;c__Methanomicrobia;o__Methanomicrobiales;f__Methanospirillaceae;g__Methanoregula;s__Methanoregula sp041663825	315	1.3e-25	1.7e-138	1e-26	6e-19	5.7e-28	B	39
JAQWDG010000061.1_6	GB_GCA_028705545.1	d__Archaea;p__Halobacteriota;c__Methanomicrobia;o__Methanomicrobiales;f__Methanospirillaceae;g__Methanoregula;s__Methanoregula sp028705545	314	6.5e-24	8.4e-137	2.1e-27	4.5e-21	3.5e-29	B	38
NZ_DAQC01000008.1_51	RS_GCF_002502735.1	d__Archaea;p__Halobacteriota;c__Methanomicrobia;o__Methanomicrobiales;f__Methanospirillaceae;g__Methanoregula;s__Methanoregula sp002502735	314	3.1e-24	2.2e-138	2.3e-28	3.8e-18	9.3e-32	B	38
NC_009712.1_2288	RS_GCF_000017625.1	d__Archaea;p__Halobacteriota;c__Methanomicrobia;o__Methanomicrobiales;f__Methanospirillaceae;g__Methanoregula;s__Methanoregula boonei	314	5.9e-25	9.5e-137	3.1e-25	1.1e-17	7.4e-27	B	38
NZ_DATKKA010000015.1_5	RS_GCF_035543475.1	d__Archaea;p__Halobacteriota;c__Methanomicrobia;o__Methanomicrobiales;f__Methanospirillaceae;g__Methanoregula;s__Methanoregula sp035543475	314	1.3e-25	5.1e-137	3.8e-26	3.5e-19	1.7e-28	B	38
JBAZFZ010000010.1_6	GB_GCA_041653075.1	d__Archaea;p__Halobacteriota;c__Methanomicrobia;o__Methanomicrobiales;f__Methanospirillaceae;g__Methanoregula;s__Methanoregula sp041653075	314	2.9e-24	1.7e-141	6.4e-25	5.3e-19	3.8e-27	B	38
JAPKXU010000184.1_58	GB_GCA_026394655.1	d__Archaea;p__Halobacteriota;c__Methanomicrobia;o__Methanomicrobiales;f__Methanospirillaceae;g__Methanoregula;s__Methanoregula sp026394655	314	6.6e-24	8.6e-139	3.3e-24	8.6e-19	1.7e-26	B	38
JAQTSH010000004.1_25	GB_GCA_028711405.1	d__Archaea;p__Halobacteriota;c__Methanomicrobia;o__Methanomicrobiales;f__Methanospirillaceae;g__Methanoregula;s__Methanoregula sp028711405	314	3.9e-24	1.4e-140	3.2e-25	3.5e-19	5.3e-27	B	38
OY781304.1_90	GB_GCA_963676405.1	d__Archaea;p__Halobacteriota;c__Methanomicrobia;o__Methanomicrobiales;f__Methanospirillaceae;g__Methanoregula;s__Methanoregula sp963676405	314	2e-23	2.6e-140	1e-24	3.7e-21	7.9e-28	B	38
JBDKTL010000011.1_24	GB_GCA_039698055.1	d__Archaea;p__Halobacteriota;c__Methanomicrobia;o__Methanomicrobiales;f__Methanospirillaceae;g__Methanoregula;s__Methanoregula sp039698055	314	7.5e-25	6.5e-136	1.6e-25	2.7e-17	6.6e-28	B	38
PNBP01000014.1_11	GB_GCA_003136075.1	d__Archaea;p__Halobacteriota;c__Methanomicrobia;o__Methanomicrobiales;f__Methanospirillaceae;g__Methanoregula;s__Methanoregula sp003136075	314	1.4e-23	5e-136	7e-25	2.4e-18	4.4e-27	B	38
CP121470.1_982	GB_GCA_030919125.1	d__Archaea;p__Halobacteriota;c__Methanomicrobia;o__Methanomicrobiales;f__Methanospirillaceae;g__Methanoregula;s__Methanoregula sp030919125	317	2.3e-32	5.4e-140	6.5e-26	9.8e-20	8.1e-28	B	38
OY762755.1_151	GB_GCA_963666355.1	d__Archaea;p__Halobacteriota;c__Methanomicrobia;o__Methanomicrobiales;f__Methanospirillaceae;g__Methanoregula;s__Methanoregula sp963666355	317	2.3e-23	1.5e-139	1.8e-25	4.4e-19	8e-27	B	38
DASPUR010000146.1_9	GB_GCA_035622795.1	d__Archaea;p__Halobacteriota;c__Methanomicrobia;o__Methanomicrobiales;f__Methanospirillaceae;g__Methanoregula;s__Methanoregula sp035622795	316	3.8e-24	1.5e-136	3.4e-24	5.7e-18	4.4e-26	B	38
DATKMN010000117.1_14	GB_GCA_035541835.1	d__Archaea;p__Halobacteriota;c__Methanomicrobia;o__Methanomicrobiales;f__Methanospirillaceae;g__Methanoregula;s__Methanoregula sp035541835	316	5.1e-23	2.8e-137	1.4e-24	1.9e-17	1.1e-26	B	38
DATJBJ010000055.1_57	GB_GCA_035515395.1	d__Archaea;p__Halobacteriota;c__Methanomicrobia;o__Methanomicrobiales;f__Methanospirillaceae;g__Methanoregula;s__Methanoregula sp035515395	317	2.2e-23	1.8e-137	6e-24	9.2e-19	6.4e-26	B	38
CAIULN010000092.1_11	GB_GCA_903900025.1	d__Archaea;p__Halobacteriota;c__Methanomicrobia;o__Methanomicrobiales;f__Methanospirillaceae;g__MVRE01;s__MVRE01 sp903900025	314	6.4e-23	8.5e-141	7.3e-24	1.7e-18	3.7e-28	B	38
CP112999.1_1995	GB_GCA_026625165.1	d__Archaea;p__Halobacteriota;c__Methanomicrobia;o__Methanomicrobiales;f__Methanospirillaceae;g__MVRE01;s__MVRE01 sp026625165	314	1.4e-22	2.8e-136	2.4e-24	1.1e-15	6.8e-28	B	38
JAPKXV010000441.1_5	GB_GCA_026394635.1	d__Archaea;p__Halobacteriota;c__Methanomicrobia;o__Methanomicrobiales;f__Methanospirillaceae;g__MVRE01;s__MVRE01 sp026394635	317	1.3e-21	4.2e-138	1.2e-24	5e-17	3.7e-29	B	38
JAKLEQ010000009.1_9	GB_GCA_022711635.1	d__Archaea;p__Halobacteriota;c__Methanomicrobia;o__Methanomicrobiales;f__Methanospirillaceae;g__MVRE01;s__MVRE01 sp022711635	314	4.2e-32	5.3e-133	2.9e-25	1.9e-15	5.5e-27	B	38
MVRE01000013.1_167	GB_GCA_002067895.1	d__Archaea;p__Halobacteriota;c__Methanomicrobia;o__Methanomicrobiales;f__Methanospirillaceae;g__MVRE01;s__MVRE01 sp002067895	315	2e-25	6.3e-138	7.6e-27	2.9e-16	9.2e-31	B	36
JAPKXY010000034.1_20	GB_GCA_026394605.1	d__Archaea;p__Halobacteriota;c__Methanomicrobia;o__Methanomicrobiales;f__Methanospirillaceae;g__MVRE01;s__MVRE01 sp026394605	314	1.8e-24	9.7e-141	2.1e-25	3e-18	2.5e-28	B	38
JACTVG010000004.1_40	GB_GCA_015660965.1	d__Archaea;p__Halobacteriota;c__Methanomicrobia;o__Methanomicrobiales;f__Methanospirillaceae;g__MVRE01;s__MVRE01 sp015660965	314	3.4e-25	2.6e-138	1.6e-26	1e-17	3.7e-29	B	38
JAPKXX010000069.1_23	GB_GCA_026394595.1	d__Archaea;p__Halobacteriota;c__Methanomicrobia;o__Methanomicrobiales;f__Methanospirillaceae;g__MVRE01;s__MVRE01 sp026394595	314	1.4e-23	1.9e-140	4e-24	2.1e-17	2.5e-27	B	38
JBDKRP010000162.1_8	GB_GCA_039683275.1	d__Archaea;p__Halobacteriota;c__Methanomicrobia;o__Methanomicrobiales;f__Methanospirillaceae;g__JBDKRP01;s__JBDKRP01 sp039683275	330	2.5e-18	2.4e-131	1.7e-25	3.3e-19	1.1e-29	B	43
DAIRGM010000009.1_22	GB_GCA_036794525.1	d__Archaea;p__Halobacteriota;c__Methanomicrobia;o__Methanomicrobiales;f__Methanoculleaceae;g__Methanoculleus;s__Methanoculleus sp036794525	316	3.8e-23	1.5e-135	1.2e-24	6.5e-18	1.8e-27	B	38
NZ_VHLL01000002.1_99	RS_GCF_025384765.1	d__Archaea;p__Halobacteriota;c__Methanomicrobia;o__Methanomicrobiales;f__Methanoculleaceae;g__Methanoculleus;s__Methanoculleus formosensis	316	4.2e-23	1.1e-135	1.2e-24	6.4e-19	3.6e-27	B	37
JAEWLJ010000015.1_155	GB_GCA_023393455.1	d__Archaea;p__Halobacteriota;c__Methanomicrobia;o__Methanomicrobiales;f__Methanoculleaceae;g__Methanoculleus;s__Methanoculleus sp023393455	316	9e-23	8.4e-136	9e-24	2.6e-19	5.7e-27	B	38
NZ_FMID01000003.1_24	RS_GCF_900095385.1	d__Archaea;p__Halobacteriota;c__Methanomicrobia;o__Methanomicrobiales;f__Methanoculleaceae;g__Methanoculleus;s__Methanoculleus chikugoensis_A	316	3.1e-23	1.6e-134	2.4e-24	4.1e-19	2.4e-27	B	38
NZ_AP019781.1_2066	RS_GCF_019669965.1	d__Archaea;p__Halobacteriota;c__Methanomicrobia;o__Methanomicrobiales;f__Methanoculleaceae;g__Methanoculleus;s__Methanoculleus chikugoensis	316	3e-23	3.6e-136	1.4e-24	4.9e-19	1.9e-27	B	38
NZ_BCNY01000004.1_29	RS_GCF_001602375.1	d__Archaea;p__Halobacteriota;c__Methanomicrobia;o__Methanomicrobiales;f__Methanoculleaceae;g__Methanoculleus;s__Methanoculleus horonobensis	316	4e-30	3.6e-134	8.1e-24	3.7e-17	6e-29	B	38
NC_009051.1_1773	RS_GCF_000015825.1	d__Archaea;p__Halobacteriota;c__Methanomicrobia;o__Methanomicrobiales;f__Methanoculleaceae;g__Methanoculleus;s__Methanoculleus marisnigri	316	6.5e-22	4.2e-135	1.9e-23	8.4e-19	4.5e-27	B	38
NZ_JXOJ01000002.1_109	RS_GCF_001017125.1	d__Archaea;p__Halobacteriota;c__Methanomicrobia;o__Methanomicrobiales;f__Methanoculleaceae;g__Methanoculleus;s__Methanoculleus sediminis	316	2.1e-22	4.1e-135	1.9e-23	2e-18	2.8e-28	B	37
NZ_JMIO01000037.1_50	RS_GCF_000691865.1	d__Archaea;p__Halobacteriota;c__Methanomicrobia;o__Methanomicrobiales;f__Methanoculleaceae;g__Methanoculleus;s__Methanoculleus sp000691865	252	1.2e-21	4.1e-110	2.5e-23	1.7e-14	1.1e-27	B	0
NZ_VCYI01000013.1_65	RS_GCF_030464365.1	d__Archaea;p__Halobacteriota;c__Methanomicrobia;o__Methanomicrobiales;f__Methanoculleaceae;g__Methanoculleus;s__Methanoculleus methanifontis	316	1.9e-25	5.5e-135	3.8e-24	5.2e-19	4.6e-27	B	38
JASUSO010000035.1_8	GB_GCA_030446015.1	d__Archaea;p__Halobacteriota;c__Methanomicrobia;o__Methanomicrobiales;f__Methanoculleaceae;g__Methanoculleus;s__Methanoculleus sp030446015	316	1.7e-23	4.5e-137	6e-24	6.2e-19	1e-27	B	38
JBAYQF010000097.1_7	GB_GCA_041677325.1	d__Archaea;p__Halobacteriota;c__Methanomicrobia;o__Methanomicrobiales;f__Methanoculleaceae;g__Methanoculleus;s__Methanoculleus sp041677325	316	4.4e-24	2.2e-137	1.4e-23	4.3e-19	2.6e-28	B	38
JALHIW010000045.1_27	GB_GCA_022837745.1	d__Archaea;p__Halobacteriota;c__Methanomicrobia;o__Methanomicrobiales;f__Methanoculleaceae;g__Methanoculleus;s__Methanoculleus sp022837745	316	1.3e-25	1.7e-138	2e-24	8.9e-17	6.3e-28	B	38
NZ_CP137642.1_1713	RS_GCF_033472595.1	d__Archaea;p__Halobacteriota;c__Methanomicrobia;o__Methanomicrobiales;f__Methanoculleaceae;g__Methanoculleus;s__Methanoculleus receptaculi	317	1.2e-25	1.7e-139	6.4e-24	2.1e-17	3.2e-28	B	38
NZ_JASEFJ010000019.1_36	RS_GCF_030019085.1	d__Archaea;p__Halobacteriota;c__Methanomicrobia;o__Methanomicrobiales;f__Methanoculleaceae;g__Methanoculleus;s__Methanoculleus sp030019085	316	2.4e-25	8.7e-138	4.9e-25	3.7e-17	2.1e-28	B	40
DASQ01000079.1_6	GB_GCA_002503885.1	d__Archaea;p__Halobacteriota;c__Methanomicrobia;o__Methanomicrobiales;f__Methanoculleaceae;g__Methanoculleus;s__Methanoculleus marisnigri_B	316	4.2e-22	2.4e-137	9.7e-23	4.3e-19	3.6e-27	B	37
PGYL01000001.1_29	GB_GCA_002839645.1	d__Archaea;p__Halobacteriota;c__Methanomicrobia;o__Methanomicrobiales;f__Methanoculleaceae;g__Methanoculleus;s__Methanoculleus sp002839645	316	6.7e-22	4.2e-137	2e-22	3.5e-19	7.1e-27	B	37
DAOSER010000123.1_4	GB_GCA_035363235.1	d__Archaea;p__Halobacteriota;c__Methanomicrobia;o__Methanomicrobiales;f__Methanoculleaceae;g__Methanoculleus;s__Methanoculleus sp035363235	316	1e-22	2.3e-138	3.2e-23	4.9e-18	7.8e-28	B	37
NZ_JABFFQ010000002.1_6	RS_GCF_032944295.1	d__Archaea;p__Halobacteriota;c__Methanomicrobia;o__Methanomicrobiales;f__Methanoculleaceae;g__Methanoculleus;s__Methanoculleus nereidis	316	1e-21	4.1e-137	4.1e-22	1.7e-17	5.7e-27	B	38
JAENYE010000002.1_236	GB_GCA_016841955.1	d__Archaea;p__Halobacteriota;c__Methanomicrobia;o__Methanomicrobiales;f__Methanoculleaceae;g__Methanoculleus;s__Methanoculleus sp016841955	316	2.2e-21	3.8e-139	1.8e-22	2.7e-18	2.2e-26	B	37
NZ_DAFZ01000059.1_16	RS_GCF_002498065.1	d__Archaea;p__Halobacteriota;c__Methanomicrobia;o__Methanomicrobiales;f__Methanoculleaceae;g__Methanoculleus;s__Methanoculleus sp002498065	316	1.8e-20	1.5e-137	1.2e-22	2e-18	2.5e-26	B	37
JASGMC010000071.1_9	GB_GCA_030156625.1	d__Archaea;p__Halobacteriota;c__Methanomicrobia;o__Methanomicrobiales;f__Methanoculleaceae;g__Methanoculleus;s__Methanoculleus sp030156625	316	1.6e-21	9.1e-137	5.2e-22	9.5e-20	1.9e-26	B	37
NZ_JAHDQM010000027.1_96	RS_GCF_018433835.1	d__Archaea;p__Halobacteriota;c__Methanomicrobia;o__Methanomicrobiales;f__Methanoculleaceae;g__Methanoculleus;s__Methanoculleus sp018433835	316	2.5e-21	3.2e-136	4.8e-23	2.2e-20	2.5e-27	B	37
JAEZIP010000054.1_3	GB_GCA_023436625.1	d__Archaea;p__Halobacteriota;c__Methanomicrobia;o__Methanomicrobiales;f__Methanoculleaceae;g__Methanoculleus;s__Methanoculleus sp023436625	316	1.6e-23	8.4e-138	1.5e-22	2.2e-18	1.3e-27	B	39
NZ_QFDM01000002.1_614	RS_GCF_023702065.1	d__Archaea;p__Halobacteriota;c__Methanomicrobia;o__Methanomicrobiales;f__Methanoculleaceae;g__Methanoculleus;s__Methanoculleus oceani	316	1.9e-23	8.7e-137	1.4e-22	1.3e-18	1.2e-27	B	38
JAGOJX010000030.1_3	GB_GCA_017994915.1	d__Archaea;p__Halobacteriota;c__Methanomicrobia;o__Methanomicrobiales;f__Methanoculleaceae;g__Methanoculleus;s__Methanoculleus sp001896715	316	3.3e-22	1.2e-136	1.3e-21	1.4e-17	7.6e-27	B	39
JAGVUK010000075.1_7	GB_GCA_019136335.1	d__Archaea;p__Halobacteriota;c__Methanomicrobia;o__Methanomicrobiales;f__Methanoculleaceae;g__Methanoculleus;s__Methanoculleus sp019136335	316	4.1e-23	7.5e-137	4.3e-23	4.2e-18	7.6e-28	B	39
JALNXI010000047.1_7	GB_GCA_023230425.1	d__Archaea;p__Halobacteriota;c__Methanomicrobia;o__Methanomicrobiales;f__Methanoculleaceae;g__Methanoculleus;s__Methanoculleus sp023230425	316	1.5e-24	3.6e-136	1.1e-23	5.7e-19	7.6e-30	B	39
NZ_DANY01000019.1_28	RS_GCF_002501655.1	d__Archaea;p__Halobacteriota;c__Methanomicrobia;o__Methanomicrobiales;f__Methanoculleaceae;g__Methanoculleus;s__Methanoculleus sp002501655	316	2.5e-24	4.9e-136	1.7e-23	5.5e-19	2.7e-29	B	39
JAENZF010000008.1_16	GB_GCA_016841385.1	d__Archaea;p__Halobacteriota;c__Methanomicrobia;o__Methanomicrobiales;f__Methanoculleaceae;g__Methanoculleus;s__Methanoculleus sp016841385	316	1.9e-21	2e-136	3.8e-22	2e-18	1.2e-26	B	37
NZ_BCNX01000009.1_102	RS_GCF_001571405.1	d__Archaea;p__Halobacteriota;c__Methanomicrobia;o__Methanomicrobiales;f__Methanoculleaceae;g__Methanoculleus;s__Methanoculleus thermophilus	316	1.6e-23	8.5e-136	9.6e-24	3.5e-18	3e-29	B	39
NZ_JAJGBK010000012.1_30	RS_GCF_020696975.1	d__Archaea;p__Halobacteriota;c__Methanomicrobia;o__Methanomicrobiales;f__Methanoculleaceae;g__Methanoculleus;s__Methanoculleus sp020696975	316	8.1e-24	7.6e-134	1.7e-24	1.7e-18	1.1e-26	B	37
NZ_JAVBWL010000042.1_7	RS_GCF_036677455.1	d__Archaea;p__Halobacteriota;c__Methanomicrobia;o__Methanomicrobiales;f__Methanoculleaceae;g__Methanoculleus;s__Methanoculleus sp036677455	316	3.2e-22	5.2e-137	3.2e-23	4.5e-18	2.8e-27	B	38
NZ_DAYL01000034.1_23	RS_GCF_002508705.1	d__Archaea;p__Halobacteriota;c__Methanomicrobia;o__Methanomicrobiales;f__Methanoculleaceae;g__Methanoculleus;s__Methanoculleus sp002508705	316	4.1e-22	2.4e-133	3.5e-21	4.9e-18	1.5e-27	B	39
NZ_JALPRP010000001.1_1895	RS_GCF_023195915.1	d__Archaea;p__Halobacteriota;c__Methanomicrobia;o__Methanomicrobiales;f__Methanoculleaceae;g__Methanoculleus;s__Methanoculleus sp023195915	316	4.4e-23	2.3e-136	1e-23	9.3e-19	2e-27	B	39
JAAYND010000125.1_18	GB_GCA_012521035.1	d__Archaea;p__Halobacteriota;c__Methanomicrobia;o__Methanomicrobiales;f__Methanoculleaceae;g__Methanoculleus;s__Methanoculleus sp012521035	314	1.6e-23	1.2e-137	5.1e-23	7.8e-18	4.8e-27	B	38
JAAZID010000017.1_7	GB_GCA_012510295.1	d__Archaea;p__Halobacteriota;c__Methanomicrobia;o__Methanomicrobiales;f__Methanoculleaceae;g__Methanoculleus;s__Methanoculleus sp012510295	199	2.1e-17	2e-83	7.8e-14	1.5e-18	2.1e-24	B	38
JAAZID010000251.1_1	GB_GCA_012510295.1	d__Archaea;p__Halobacteriota;c__Methanomicrobia;o__Methanomicrobiales;f__Methanoculleaceae;g__Methanoculleus;s__Methanoculleus sp012510295	280	7.5e-24	5.9e-124	9.3e-24	6.1e-17	6.5e-28	B	4
JAAZIF010000298.1_4	GB_GCA_012510335.1	d__Archaea;p__Halobacteriota;c__Methanomicrobia;o__Methanomicrobiales;f__Methanoculleaceae;g__Methanoculleus;s__Methanoculleus sp012510335	314	3.4e-24	4.1e-135	2.1e-22	1.9e-18	3e-26	B	38
NC_018227.2_591	RS_GCF_000304355.2	d__Archaea;p__Halobacteriota;c__Methanomicrobia;o__Methanomicrobiales;f__Methanoculleaceae;g__Methanoculleus;s__Methanoculleus bourgensis	316	1.1e-23	4.8e-137	4.5e-23	7.5e-20	3.6e-28	B	37
LFRN01000215.1_3	GB_GCA_001512375.1	d__Archaea;p__Halobacteriota;c__Methanomicrobia;o__Methanomicrobiales;f__Methanoculleaceae;g__Methanoculleus;s__Methanoculleus thermohydrogenotrophicum	298	1.2e-23	8.9e-134	7.1e-24	2.1e-19	5.9e-29	B	22
DALN01000039.1_11	GB_GCA_002499455.1	d__Archaea;p__Halobacteriota;c__Methanomicrobia;o__Methanomicrobiales;f__Methanoculleaceae;g__Methanoculleus;s__Methanoculleus sp002499455	316	1.5e-23	7.5e-136	1.1e-24	1.9e-18	3.3e-27	B	37
JAEWMO010000085.1_11	GB_GCA_023457135.1	d__Archaea;p__Halobacteriota;c__Methanomicrobia;o__Methanomicrobiales;f__Methanoculleaceae;g__Methanoculleus;s__Methanoculleus sp023457135	316	2.9e-23	3e-135	1.7e-24	2.4e-18	1.4e-27	B	39
NZ_WBKO01000003.1_33	RS_GCF_032842345.1	d__Archaea;p__Halobacteriota;c__Methanomicrobia;o__Methanomicrobiales;f__Methanoculleaceae;g__Methanoculleus;s__Methanoculleus caldifontis	317	4.3e-23	5.2e-136	3.6e-24	5.6e-18	3.2e-27	B	39
DAQY01000033.1_22	GB_GCA_002503105.1	d__Archaea;p__Halobacteriota;c__Methanomicrobia;o__Methanomicrobiales;f__Methanoculleaceae;g__UBA206;s__UBA206 sp002503105	329	5.8e-25	1.6e-138	2.4e-23	4.2e-20	3e-27	B	39
NZ_LHQS01000004.1_138	RS_GCF_004102725.1	d__Archaea;p__Halobacteriota;c__Methanomicrobia;o__Methanomicrobiales;f__Methanoculleaceae;g__Methanoculleus_A;s__Methanoculleus_A taiwanensis	314	1.7e-26	6.5e-136	1.4e-25	8.8e-20	1.2e-28	B	38
NZ_VCYH01000002.1_334	RS_GCF_030464345.1	d__Archaea;p__Halobacteriota;c__Methanomicrobia;o__Methanomicrobiales;f__Methanoculleaceae;g__Methanoculleus_A;s__Methanoculleus_A frigidifontis	314	7.2e-36	6.1e-136	2.3e-25	8.8e-22	2.6e-30	B	38
JAHKLN010000113.1_14	GB_GCA_020854755.1	d__Archaea;p__Halobacteriota;c__Methanomicrobia;o__Methanomicrobiales;f__Methanoculleaceae;g__JAHKLN01;s__JAHKLN01 sp020854755	314	4e-20	1e-135	3.6e-23	1.7e-20	1.5e-25	B	38
DARA01000014.1_24	GB_GCA_002503135.1	d__Archaea;p__Halobacteriota;c__Methanomicrobia;o__Methanomicrobiales;f__Methanoculleaceae;g__UBA207;s__UBA207 sp002503135	313	5.9e-23	3.9e-129	1.1e-23	5.3e-18	2.9e-28	B	37
DATGDI010000042.1_8	GB_GCA_035310965.1	d__Archaea;p__Halobacteriota;c__Methanomicrobia;o__Methanomicrobiales;f__JACTUA01;g__JACTUA01;s__JACTUA01 sp035310965	315	7.3e-23	1.9e-135	6.7e-25	1.4e-18	1.2e-27	B	39
DATIYO010000055.1_8	GB_GCA_035517575.1	d__Archaea;p__Halobacteriota;c__Methanomicrobia;o__Methanomicrobiales;f__JACTUA01;g__JACTUA01;s__JACTUA01 sp035517575	315	1.1e-23	1.4e-136	1.5e-23	9e-19	4.3e-28	B	39
DATJPK010000078.1_17	GB_GCA_035506435.1	d__Archaea;p__Halobacteriota;c__Methanomicrobia;o__Methanomicrobiales;f__JACTUA01;g__JACTUA01;s__JACTUA01 sp035506435	315	5.8e-24	4.7e-135	3e-25	1.7e-18	2.4e-29	B	39
DATIYO010000174.1_1	GB_GCA_035517575.1	d__Archaea;p__Halobacteriota;c__Methanomicrobia;o__Methanomicrobiales;f__JACTUA01;g__JACTUA01;s__JACTUA01 sp035517575	170	2.4e-29	4.2e-71	1.5e-25	2.8e-27	1.2e-37	B	0
JACTUA010000001.1_7	GB_GCA_015660865.1	d__Archaea;p__Halobacteriota;c__Methanomicrobia;o__Methanomicrobiales;f__JACTUA01;g__JACTUA01;s__JACTUA01 sp015660865	315	3.6e-24	2.4e-136	1.2e-25	7.7e-19	2.3e-29	B	39
DATKMC010000101.1_30	GB_GCA_035542115.1	d__Archaea;p__Halobacteriota;c__Methanomicrobia;o__Methanomicrobiales;f__JACTUA01;g__JACTUA01;s__JACTUA01 sp035542115	314	9.5e-23	9.6e-137	1e-23	4.7e-19	3e-28	B	38
JAJRCS010000032.1_1	GB_GCA_028678815.1	d__Archaea;p__Halobacteriota;c__Methanomicrobia;o__Methanomicrobiales;f__JACTUA01;g__JACTUA01;s__JACTUA01 sp028678815	151	1e-24	1.7e-63	4.5e-25	2e-22	7.1e-31	B	0
DATKKN010000021.1_1	GB_GCA_035542895.1	d__Archaea;p__Halobacteriota;c__Methanomicrobia;o__Methanomicrobiales;f__JACTUA01;g__JACTUA01;s__JACTUA01 sp035542895	154	1.8e-23	5.1e-63	3.5e-25	3.8e-22	1.2e-31	B	0
JAJRDA010000023.1_6	GB_GCA_028678665.1	d__Archaea;p__Halobacteriota;c__Methanomicrobia;o__Methanomicrobiales;f__JACTUA01;g__JAJRCY01;s__JAJRCY01 sp028678665	314	6.2e-25	2.5e-136	4.5e-25	6.4e-25	1.1e-29	B	38
JAJRDF010000048.1_8	GB_GCA_028678555.1	d__Archaea;p__Halobacteriota;c__Methanomicrobia;o__Methanomicrobiales;f__JACTUA01;g__JAJRCY01;s__JAJRCY01 sp028678555	314	3.2e-24	6.9e-138	9.8e-25	1e-25	6.2e-29	B	38
JAJRCL010000008.1_7	GB_GCA_028679035.1	d__Archaea;p__Halobacteriota;c__Methanomicrobia;o__Methanomicrobiales;f__JACTUA01;g__JAJRCL01;s__JAJRCL01 sp028679035	256	1.8e-18	6.1e-112	1.2e-12	2.4e-21	2.6e-26	B	38
JAJRCL010000009.1_1	GB_GCA_028679035.1	d__Archaea;p__Halobacteriota;c__Methanomicrobia;o__Methanomicrobiales;f__JACTUA01;g__JAJRCL01;s__JAJRCL01 sp028679035	181	1.4e-29	2.5e-71	1.7e-25	1	2.7e-38	B	1
JASEFH010000025.1_27	GB_GCA_030019205.1	d__Archaea;p__Halobacteriota;c__Methanomicrobia;o__Methanomicrobiales;f__JACTUA01;g__JASEFH01;s__JASEFH01 sp030019205	314	3.6e-22	5.3e-135	9.8e-25	9.8e-21	1.4e-27	B	38
JAXDAH010000182.1_4	GB_GCA_034679905.1	d__Archaea;p__Halobacteriota;c__Methanomicrobia;o__Methanomicrobiales;f__JACTUA01;g__JASEFH01;s__JASEFH01 sp034679905	314	2.3e-23	1.4e-135	8.7e-26	3.5e-21	1.4e-28	B	38
JAJRCM010000041.1_15	GB_GCA_028678965.1	d__Archaea;p__Halobacteriota;c__Methanomicrobia;o__Methanomicrobiales;f__JACTUA01;g__JAJRCM01;s__JAJRCM01 sp028678965	314	3e-23	1e-139	2e-26	5.3e-24	5e-30	B	38
JAJRCO010000352.1_7	GB_GCA_028678905.1	d__Archaea;p__Halobacteriota;c__Methanomicrobia;o__Methanomicrobiales;f__JACTUA01;g__JAJRCM01;s__JAJRCM01 sp028678905	314	6.3e-22	4.6e-136	4.2e-24	9.8e-19	1.7e-27	B	38
JBAIXL010000224.1_4	GB_GCA_037916685.1	d__Archaea;p__Halobacteriota;c__Methanomicrobia;o__Methanomicrobiales;f__JACTUA01;g__JAJRCM01;s__JAJRCM01 sp037916685	313	2.3e-22	1.1e-134	2.4e-24	3.3e-17	1.8e-28	B	38
JARYLJ010000005.1_23	GB_GCA_029907705.1	d__Archaea;p__Halobacteriota;c__Methanomicrobia;o__Methanomicrobiales;f__JACTUA01;g__JARYLJ01;s__JARYLJ01 sp029907705	314	1e-24	4.3e-134	3.7e-26	7.9e-22	2.2e-29	B	38
JAQVHG010000012.1_12	GB_GCA_028696365.1	d__Archaea;p__Halobacteriota;c__Methanomicrobia;o__Methanomicrobiales;f__Methanofollaceae;g__Methanofollis;s__Methanofollis sp028696365	314	4.4e-24	2e-135	1.3e-23	2.2e-22	6.8e-29	B	38
NZ_JAGGMN010000001.1_2487	RS_GCF_017875325.1	d__Archaea;p__Halobacteriota;c__Methanomicrobia;o__Methanomicrobiales;f__Methanofollaceae;g__Methanofollis;s__Methanofollis sp017875325	314	2.1e-23	2.3e-135	6.1e-24	3.4e-22	1.5e-28	B	38
NZ_CP036172.1_1900	RS_GCF_017357525.1	d__Archaea;p__Halobacteriota;c__Methanomicrobia;o__Methanomicrobiales;f__Methanofollaceae;g__Methanofollis;s__Methanofollis aquaemaris	314	1e-21	2.8e-136	1.2e-22	9.1e-22	1.8e-26	B	38
NZ_CP037968.1_1967	RS_GCF_019633745.1	d__Archaea;p__Halobacteriota;c__Methanomicrobia;o__Methanomicrobiales;f__Methanofollaceae;g__Methanofollis;s__Methanofollis formosanus	314	9.5e-22	7.1e-137	2.3e-23	9.6e-22	6e-27	B	38
JASGMW010000024.1_20	GB_GCA_030156225.1	d__Archaea;p__Halobacteriota;c__Methanomicrobia;o__Methanomicrobiales;f__Methanofollaceae;g__Methanofollis;s__Methanofollis sp030156225	314	1.3e-21	2.8e-137	1.1e-21	3.5e-19	1.3e-25	B	38
NZ_CM001555.1_627	RS_GCF_000275865.1	d__Archaea;p__Halobacteriota;c__Methanomicrobia;o__Methanomicrobiales;f__Methanofollaceae;g__Methanofollis;s__Methanofollis liminatans	314	3.1e-21	1.5e-137	3.7e-22	9.2e-20	7.8e-27	B	38
NZ_JABXWR010000001.1_793	RS_GCF_013377755.1	d__Archaea;p__Halobacteriota;c__Methanomicrobia;o__Methanomicrobiales;f__Methanofollaceae;g__Methanofollis;s__Methanofollis tationis	314	1.5e-21	1.2e-137	4.4e-22	3.3e-20	9.6e-27	B	38
NZ_PGCL01000007.1_27	RS_GCF_004297185.1	d__Archaea;p__Halobacteriota;c__Methanomicrobia;o__Methanomicrobiales;f__Methanofollaceae;g__Methanofollis;s__Methanofollis fontis	314	1.7e-21	4.8e-139	1.1e-22	1.3e-19	2.8e-27	B	38
NZ_BCNW01000001.1_2533	RS_GCF_001571385.1	d__Archaea;p__Halobacteriota;c__Methanomicrobia;o__Methanomicrobiales;f__Methanofollaceae;g__Methanofollis;s__Methanofollis ethanolicus	314	2.3e-21	2.3e-137	8.2e-21	1.8e-12	4.9e-25	B	38
NZ_DAGX01000002.1_907	RS_GCF_002498315.1	d__Archaea;p__Halobacteriota;c__Methanomicrobia;o__Methanomicrobiales;f__Methanofollaceae;g__Methanofollis;s__Methanofollis sp002498315	314	5.4e-22	1.5e-137	3.2e-21	1.7e-16	6.7e-26	B	38
NZ_JAQVNX010000004.1_22	RS_GCF_028702905.1	d__Archaea;p__Halobacteriota;c__Methanomicrobia;o__Methanomicrobiales;f__Methanofollaceae;g__Methanofollis;s__Methanofollis sp028702905	314	2.9e-21	1.5e-137	3.6e-20	5.4e-18	8.1e-25	B	38
NZ_CALFSA010000172.1_16	RS_GCF_937919355.1	d__Archaea;p__Halobacteriota;c__Methanomicrobia;o__Methanomicrobiales;f__Methanofollaceae;g__Methanofollis;s__Methanofollis sp937919355	314	2.8e-22	1.8e-137	2.6e-21	1.6e-13	1.2e-26	B	38
CASGHK010000013.1_29	GB_GCA_949320185.1	d__Archaea;p__Halobacteriota;c__Methanomicrobia;o__Methanomicrobiales;f__Methanospirillaceae;g__UBA288;s__UBA288 sp949320185	316	4.5e-23	2.1e-130	4.3e-25	1.1e-18	4.4e-30	B	38
JAKPPV010000021.1_63	GB_GCA_029547145.1	d__Archaea;p__Halobacteriota;c__Methanomicrobia;o__Methanomicrobiales;f__Methanospirillaceae;g__UBA288;s__UBA288 sp029547145	316	4.5e-23	5.7e-132	4.1e-25	2.5e-19	1.2e-30	B	38
SISS01000038.1_37	GB_GCA_004332335.1	d__Archaea;p__Halobacteriota;c__Methanomicrobia;o__Methanomicrobiales;f__Methanospirillaceae;g__UBA288;s__UBA288 sp004332335	316	9.3e-22	3e-130	1.6e-24	5.4e-19	5e-27	B	38
DAEF01000001.1_7	GB_GCA_002495225.1	d__Archaea;p__Halobacteriota;c__Methanomicrobia;o__Methanomicrobiales;f__Methanospirillaceae;g__UBA288;s__UBA288 sp002495225	316	8.7e-22	2.5e-131	1.4e-24	5.6e-19	1.8e-27	B	38
JAAYEG010000078.1_19	GB_GCA_012728895.1	d__Archaea;p__Halobacteriota;c__Methanomicrobia;o__Methanomicrobiales;f__Methanospirillaceae;g__UBA288;s__UBA288 sp012728895	316	3e-22	3.1e-131	1.1e-24	4.9e-17	4.5e-27	B	38
DUGU01000208.1_7	GB_GCA_013331215.1	d__Archaea;p__Halobacteriota;c__Methanomicrobia;o__Methanomicrobiales;f__Methanospirillaceae;g__UBA288;s__UBA288 sp11384u	316	4.5e-22	9.4e-132	1.7e-25	2.1e-14	7.5e-27	B	38
JADGNL010000165.1_20	GB_GCA_017883495.1	d__Archaea;p__Halobacteriota;c__Methanomicrobia;o__Methanomicrobiales;f__Methanospirillaceae;g__UBA288;s__UBA288 sp017883495	316	2.1e-21	1.1e-131	7.5e-25	6.5e-20	3.4e-27	B	38
JBDKUZ010000110.1_17	GB_GCA_039679395.1	d__Archaea;p__Halobacteriota;c__Methanomicrobia;o__Methanomicrobiales;f__Methanospirillaceae;g__UBA288;s__UBA288 sp039679395	316	5e-22	2.5e-131	7.5e-25	2.4e-15	1.5e-27	B	38
NC_011832.1_2650	RS_GCF_000021965.1	d__Archaea;p__Halobacteriota;c__Methanomicrobia;o__Methanomicrobiales;f__Methanospirillaceae;g__Methanosphaerula;s__Methanosphaerula palustris	314	8.1e-25	2.4e-131	1e-27	1.1e-18	3.5e-31	B	38
DSDF01000101.1_18	GB_GCA_011048835.1	d__Archaea;p__Halobacteriota;c__Methanomicrobia;o__Methanomicrobiales;f__Methanomicrobiaceae;g__DSDF01;s__DSDF01 sp011048835	314	6.5e-27	7.7e-130	3.9e-22	1.5e-16	1.3e-25	B	38
JARVGI010000014.1_18	GB_GCA_029762625.1	d__Archaea;p__Halobacteriota;c__Methanomicrobia;o__Methanomicrobiales;f__Methanomicrobiaceae;g__DSDF01;s__DSDF01 sp029762625	314	7.9e-27	1.1e-129	6e-23	1.5e-16	3.5e-26	B	38
JAENYT010000014.1_25	GB_GCA_016841665.1	d__Archaea;p__Halobacteriota;c__Methanomicrobia;o__Methanomicrobiales;f__Methanomicrobiaceae;g__DSDF01;s__DSDF01 sp016841665	314	1.2e-27	8.6e-131	1.5e-23	9.5e-18	5.4e-27	B	38
JAAEEQ010000005.1_23	GB_GCA_013415665.1	d__Archaea;p__Halobacteriota;c__Methanomicrobia;o__Methanomicrobiales;f__Methanomicrobiaceae;g__LKUD01;s__LKUD01 sp013415665	275	3.1e-22	2.5e-122	1.5e-24	8.1e-18	2.2e-28	B	0
LKUD01000087.1_4	GB_GCA_001412355.1	d__Archaea;p__Halobacteriota;c__Methanomicrobia;o__Methanomicrobiales;f__Methanomicrobiaceae;g__LKUD01;s__LKUD01 sp001412355	275	2.9e-22	2.8e-122	7.9e-22	3.3e-18	2.5e-27	B	0
JAVVFN010000049.1_9	GB_GCA_032250645.1	d__Archaea;p__Halobacteriota;c__Methanomicrobia;o__Methanomicrobiales;f__Methanomicrobiaceae;g__JAVVFN01;s__JAVVFN01 sp032250645	298	7.7e-25	1.2e-128	1.3e-23	4e-21	5.4e-30	B	22
DAOVRB010000117.1_1	GB_GCA_030628325.1	d__Archaea;p__Halobacteriota;c__Methanomicrobia;o__Methanomicrobiales;f__Methanomicrobiaceae;g__DAOVRB01;s__DAOVRB01 sp030628325	178	8e-18	8.4e-74	1	5e-19	3.3e-25	B	38
JAYEIC010000070.1_55	GB_GCA_034659935.1	d__Archaea;p__Halobacteriota;c__Methanomicrobia;o__Methanomicrobiales;f__Methanomicrobiaceae;g__DAOVRB01;s__DAOVRB01 sp034659935	317	1.9e-24	2.5e-131	1.2e-12	1.9e-18	9.9e-32	B	41
DSBQ01000015.1_48	GB_GCA_011045995.1	d__Archaea;p__Halobacteriota;c__Methanomicrobia;o__Methanomicrobiales;f__Methanomicrobiaceae;g__Methanovulcanius;s__Methanovulcanius sp011045995	315	2.2e-23	3.3e-119	1.6e-12	2.5e-25	6.9e-29	B	38
JAENZA010000004.1_16	GB_GCA_016841485.1	d__Archaea;p__Halobacteriota;c__Methanomicrobia;o__Methanomicrobiales;f__Methanomicrobiaceae;g__Methanovulcanius;s__Methanovulcanius sp016841485	290	1.7e-20	2.7e-115	1.1e-22	1.5e-24	8.5e-27	B	13
JBFFLM010000023.1_3	GB_GCA_041554835.1	d__Archaea;p__Halobacteriota;c__Methanomicrobia;o__Methanomicrobiales;f__Methanomicrobiaceae;g__Methanovulcanius;s__Methanovulcanius sp041554835	290	1.1e-22	7.8e-115	3.5e-23	1.2e-24	4.9e-27	B	13
NZ_LTBL01000001.1_684	RS_GCF_018687785.1	d__Archaea;p__Halobacteriota;c__Methanomicrobia;o__Methanomicrobiales;f__Methanomicrobiaceae;g__Methanovulcanius;s__Methanovulcanius yangii	315	7.7e-26	8.1e-120	2.8e-12	1.9e-25	1.2e-27	B	38
JAAYIO010000043.1_6	GB_GCA_012523385.1	d__Archaea;p__Halobacteriota;c__Methanomicrobia;o__Methanomicrobiales;f__Methanomicrobiaceae;g__Methanogenium;s__Methanogenium sp012523385	315	7.1e-26	7.3e-117	1.9e-25	4.1e-22	1.6e-30	B	38
NZ_CP091277.1_922	RS_GCF_029633965.1	d__Archaea;p__Halobacteriota;c__Methanomicrobia;o__Methanomicrobiales;f__Methanomicrobiaceae;g__Methanogenium;s__Methanogenium sp029633965	324	4.6e-24	1.4e-119	2.8e-14	6.6e-23	1.7e-32	B	42
JAUVCV010000004.1_19	GB_GCA_030595665.1	d__Archaea;p__Halobacteriota;c__Methanomicrobia;o__Methanomicrobiales;f__Methanomicrobiaceae;g__Methanogenium;s__Methanogenium sp030595665	315	7.9e-26	5.7e-117	1.2e-22	5.4e-25	2.5e-29	B	38
NZ_BBBG01000019.1_33	RS_GCF_001315945.1	d__Archaea;p__Halobacteriota;c__Methanomicrobia;o__Methanomicrobiales;f__Methanomicrobiaceae;g__Methanogenium;s__Methanogenium cariaci	256	1.2e-21	1.2e-93	2.2e-23	7.9e-21	8e-30	B	0
NZ_JAAAWJ010000024.1_13	RS_GCF_009914725.1	d__Archaea;p__Halobacteriota;c__Methanomicrobia;o__Methanomicrobiales;f__Methanomicrobiaceae;g__Methanogenium;s__Methanogenium sp009914725	324	2.8e-23	4.9e-118	4.1e-24	3.8e-25	8.9e-30	B	43
NZ_CP113361.1_2556	RS_GCF_026684035.1	d__Archaea;p__Halobacteriota;c__Methanomicrobia;o__Methanomicrobiales;f__Methanomicrobiaceae;g__Methanogenium;s__Methanogenium organophilum	324	5.8e-25	2e-118	8.3e-25	3.4e-22	3.6e-30	B	43
JAEWWL010000022.1_9	GB_GCA_023396365.1	d__Archaea;p__Halobacteriota;c__Methanomicrobia;o__Methanomicrobiales;f__Methanomicrobiaceae;g__Methanomicrobium;s__Methanomicrobium sp023396365	287	7.6e-25	3.4e-118	4.3e-23	1.7e-24	1.4e-29	B	11
JAFGWE010000028.1_3	GB_GCA_016937345.1	d__Archaea;p__Halobacteriota;c__Methanomicrobia;o__Methanomicrobiales;f__Methanomicrobiaceae;g__Methanomicrobium;s__Methanomicrobium sp016937345	287	1.3e-23	1e-115	1.2e-23	4.4e-21	1.4e-28	B	11
NZ_JAGGMM010000001.1_16	RS_GCF_017875315.1	d__Archaea;p__Halobacteriota;c__Methanomicrobia;o__Methanomicrobiales;f__Methanomicrobiaceae;g__Methanomicrobium;s__Methanomicrobium sp017875315	288	9.3e-23	7.6e-114	1.3e-12	2.5e-24	1.8e-28	B	11
JAFGKW010000018.1_10	GB_GCA_016928355.1	d__Archaea;p__Halobacteriota;c__Methanomicrobia;o__Methanomicrobiales;f__Methanomicrobiaceae;g__Methanolacinia;s__Methanolacinia sp016928355	293	3.4e-35	1.6e-111	1e-25	3.8e-24	4.1e-31	B	10
NC_014507.1_749	RS_GCF_000147875.1	d__Archaea;p__Halobacteriota;c__Methanomicrobia;o__Methanomicrobiales;f__Methanomicrobiaceae;g__Methanolacinia;s__Methanolacinia petrolearia	302	1.3e-34	8.2e-110	2.5e-24	2.6e-24	1.4e-30	B	14
NZ_KN360929.1_121	RS_GCF_000784355.1	d__Archaea;p__Halobacteriota;c__Methanomicrobia;o__Methanomicrobiales;f__Methanomicrobiaceae;g__Methanolacinia;s__Methanolacinia paynteri	302	1.9e-34	6.7e-110	1.2e-24	2.9e-24	2e-30	B	14
NZ_CM001436.1_700	RS_GCF_000243255.1	d__Archaea;p__Halobacteriota;c__Methanomicrobia;o__Methanomicrobiales;f__Methanomicrobiaceae;g__Methanoplanus;s__Methanoplanus limicola	288	4e-23	2.9e-112	5.9e-12	1.5e-24	1.9e-29	B	9
NZ_CP096115.1_965	RS_GCF_024662215.1	d__Archaea;p__Halobacteriota;c__Methanomicrobia;o__Methanomicrobiales;f__Methanomicrobiaceae;g__Methanoplanus;s__Methanoplanus endosymbiosus	288	1.3e-22	2.8e-111	7e-12	5.7e-24	2.8e-29	B	12
JAFPWZ010000115.1_5	GB_GCA_017412625.1	d__Archaea;p__Halobacteriota;c__Methanomicrobia;o__Methanomicrobiales;f__Methanomicrobiaceae;g__Methanomicrobium;s__Methanomicrobium sp017412625	330	2.2e-23	1.1e-109	1.5e-24	3.8e-27	4.2e-30	B	17
JAFZMT010000024.1_1	GB_GCA_017553245.1	d__Archaea;p__Halobacteriota;c__Methanomicrobia;o__Methanomicrobiales;f__Methanomicrobiaceae;g__Methanomicrobium;s__Methanomicrobium sp017553245	190	1.9e-16	2.9e-69	5.6e-17	1.4e-27	1.3e-28	B	11
NZ_JOMF01000005.1_15	RS_GCF_000711215.1	d__Archaea;p__Halobacteriota;c__Methanomicrobia;o__Methanomicrobiales;f__Methanomicrobiaceae;g__Methanomicrobium;s__Methanomicrobium mobile	287	1.3e-23	2.1e-109	1.1e-24	3.3e-27	2.9e-30	B	11
NZ_CP091092.1_1501	RS_GCF_029633915.1	d__Archaea;p__Halobacteriota;c__Methanomicrobia;o__Methanomicrobiales;f__Methanomicrobiaceae;g__Methanomicrobium;s__Methanomicrobium antiquum	291	1.4e-22	3.3e-116	7.2e-12	1e-22	1.7e-28	B	11
NZ_CP043875.1_1428	RS_GCF_032878975.1	d__Archaea;p__Halobacteriota;c__Methanomicrobia;o__Methanomicrobiales;f__Methanomicrobiaceae;g__Methanomicrobium;s__Methanomicrobium sp032878975	305	4.9e-24	9.4e-118	1.3e-23	1.3e-23	1.1e-30	B	12
DAJQ01000019.1_104	GB_GCA_002496395.1	d__Archaea;p__Halobacteriota;c__Methanomicrobia;o__Methanomicrobiales;f__Methanocorpusculaceae;g__Methanocalculus;s__Methanocalculus sp002496395	314	1.9e-25	7.8e-127	7.4e-23	4.8e-32	4.3e-30	B	38
NZ_JARVGN010000127.1_7	RS_GCF_029762515.1	d__Archaea;p__Halobacteriota;c__Methanomicrobia;o__Methanomicrobiales;f__Methanocorpusculaceae;g__Methanocalculus;s__Methanocalculus sp029762515	314	9.5e-21	6.4e-125	3.2e-12	2.4e-31	7.7e-30	B	38
NZ_DUKV01000050.1_15	RS_GCF_013329165.1	d__Archaea;p__Halobacteriota;c__Methanomicrobia;o__Methanomicrobiales;f__Methanocorpusculaceae;g__Methanocalculus;s__Methanocalculus sp9912u	314	1e-21	2.8e-127	7.8e-24	4.5e-22	1.8e-30	B	38
NZ_VOTZ01000010.1_38	RS_GCF_024372745.1	d__Archaea;p__Halobacteriota;c__Methanomicrobia;o__Methanomicrobiales;f__Methanocorpusculaceae;g__Methanocalculus;s__Methanocalculus taiwanensis	314	2e-21	1.4e-127	1.8e-23	7.4e-21	8.5e-30	B	38
NZ_JBCEXH010000001.1_385	RS_GCF_038751955.1	d__Archaea;p__Halobacteriota;c__Methanomicrobia;o__Methanomicrobiales;f__Methanocorpusculaceae;g__Methanocalculus;s__Methanocalculus natronophilus	314	8.1e-21	8.3e-127	3.2e-24	9.7e-16	2.6e-30	B	38
NZ_QZAC01000038.1_78	RS_GCF_003838065.1	d__Archaea;p__Halobacteriota;c__Methanomicrobia;o__Methanomicrobiales;f__Methanocorpusculaceae;g__Methanocalculus;s__Methanocalculus sp003838065	314	3.3e-21	4.4e-128	9.6e-19	9.5e-20	6e-29	B	38
NZ_JALJYG010000008.1_60	RS_GCF_024170505.1	d__Archaea;p__Halobacteriota;c__Methanomicrobia;o__Methanomicrobiales;f__Methanocorpusculaceae;g__Methanocalculus;s__Methanocalculus alkaliphilus	314	1.1e-24	3.4e-129	3.6e-20	3.7e-17	2.4e-28	B	38
NZ_JWHL01000003.1_54	RS_GCF_018132105.1	d__Archaea;p__Halobacteriota;c__Methanomicrobia;o__Methanomicrobiales;f__Methanocorpusculaceae;g__Methanocalculus;s__Methanocalculus chunghsingensis	314	3.9e-26	1.1e-128	2.8e-13	9.4e-18	2.4e-29	B	38
DAHC01000005.1_250	GB_GCA_002498375.1	d__Archaea;p__Halobacteriota;c__Methanomicrobia;o__Methanomicrobiales;f__Methanocorpusculaceae;g__Methanocorpusculum;s__Methanocorpusculum sp002498375	292	3.1e-30	1.5e-102	2.2e-17	1.1e-32	3e-26	B	9
NC_008942.1_770	RS_GCF_000015765.1	d__Archaea;p__Halobacteriota;c__Methanomicrobia;o__Methanomicrobiales;f__Methanocorpusculaceae;g__Methanocorpusculum;s__Methanocorpusculum labreanum	292	4.5e-30	1.1e-101	1.6e-16	1.2e-31	1.4e-25	B	10
NZ_OY764081.1_164	RS_GCF_963667985.1	d__Archaea;p__Halobacteriota;c__Methanomicrobia;o__Methanomicrobiales;f__Methanocorpusculaceae;g__Methanocorpusculum;s__Methanocorpusculum sp963667985	292	6.3e-30	1e-101	2.1e-16	4.2e-31	1.2e-24	B	10
NIZU01000016.1_8	GB_GCA_003315675.1	d__Archaea;p__Halobacteriota;c__Methanomicrobia;o__Methanomicrobiales;f__Methanocorpusculaceae;g__Methanocorpusculum;s__Methanocorpusculum sp003315675	292	6e-30	6.3e-102	2.6e-17	6.3e-32	1e-25	B	10
JAYFOG010000036.1_8	GB_GCA_034932965.1	d__Archaea;p__Halobacteriota;c__Methanomicrobia;o__Methanomicrobiales;f__Methanocorpusculaceae;g__Methanocorpusculum;s__Methanocorpusculum sp034932965	292	1.1e-30	1e-102	2.8e-17	1.6e-31	4.9e-26	B	11
NZ_LMVO01000007.1_41	RS_GCF_002287215.1	d__Archaea;p__Halobacteriota;c__Methanomicrobia;o__Methanomicrobiales;f__Methanocorpusculaceae;g__Methanocorpusculum;s__Methanocorpusculum parvum	292	4.3e-31	3.9e-103	2.6e-17	9e-33	6.6e-27	B	11
DALTVX010000067.1_10	GB_GCA_029987395.1	d__Archaea;p__Halobacteriota;c__Methanomicrobia;o__Methanomicrobiales;f__Methanocorpusculaceae;g__Methanocorpusculum;s__Methanocorpusculum sp029987395	292	9.4e-31	1.7e-103	1.8e-17	1.3e-22	2.6e-25	B	9
DALTVZ010000047.1_7	GB_GCA_029987315.1	d__Archaea;p__Halobacteriota;c__Methanomicrobia;o__Methanomicrobiales;f__Methanocorpusculaceae;g__Methanocorpusculum;s__Methanocorpusculum sp029987315	292	4.7e-21	5.3e-102	5.2e-17	1.2e-29	4e-25	B	10
NZ_JAUSPQ010000004.1_219	RS_GCF_030655665.1	d__Archaea;p__Halobacteriota;c__Methanomicrobia;o__Methanomicrobiales;f__Methanocorpusculaceae;g__Methanocorpusculum;s__Methanocorpusculum sp030655665	292	3e-30	3.4e-102	6.9e-17	1.1e-33	5.1e-26	B	10
OY781078.1_303	GB_GCA_963676575.1	d__Archaea;p__Halobacteriota;c__Methanomicrobia;o__Methanomicrobiales;f__Methanocorpusculaceae;g__Methanocorpusculum;s__Methanocorpusculum sp963676575	292	3.6e-31	6.7e-103	7.7e-18	6.9e-35	1.7e-27	B	10
OY782579.1_355	GB_GCA_963677995.1	d__Archaea;p__Halobacteriota;c__Methanomicrobia;o__Methanomicrobiales;f__Methanocorpusculaceae;g__Methanocorpusculum;s__Methanocorpusculum sp963677995	292	1.5e-31	7.2e-103	1	1e-32	5e-27	B	10
DATESH010000022.1_18	GB_GCA_035270965.1	d__Archaea;p__Halobacteriota;c__Methanomicrobia;o__Methanomicrobiales;f__Methanocorpusculaceae;g__Methanocorpusculum;s__Methanocorpusculum sp035270965	292	6.1e-31	4.4e-97	1	1.2e-13	2e-27	B	9
DAWV01000005.1_78	GB_GCA_002506085.1	d__Archaea;p__Halobacteriota;c__Methanomicrobia;o__Methanomicrobiales;f__Methanocorpusculaceae;g__Methanocorpusculum;s__Methanocorpusculum sp002506085	292	4.5e-31	4.6e-99	1.4e-20	9.5e-22	8.8e-27	B	9
DALTWF010000004.1_66	GB_GCA_029987235.1	d__Archaea;p__Halobacteriota;c__Methanomicrobia;o__Methanomicrobiales;f__Methanocorpusculaceae;g__Methanocorpusculum;s__Methanocorpusculum sp029987235	288	1.3e-36	1.9e-104	1.4e-20	1.8e-26	6.7e-44	B	11
DALTWG010000013.1_4	GB_GCA_029987245.1	d__Archaea;p__Halobacteriota;c__Methanomicrobia;o__Methanomicrobiales;f__Methanocorpusculaceae;g__Methanocorpusculum;s__Methanocorpusculum sp029987245	288	5.7e-37	4.6e-104	2.9e-19	1.3e-27	4.3e-32	B	11
JAFOFB010000001.1_147	GB_GCA_017387505.1	d__Archaea;p__Halobacteriota;c__Methanomicrobia;o__Methanomicrobiales;f__Methanocorpusculaceae;g__Methanocorpusculum;s__Methanocorpusculum sp017387505	289	3e-37	8.9e-102	2.6e-24	1.5e-38	5.7e-31	B	12
JAFQTT010000006.1_2	GB_GCA_017408885.1	d__Archaea;p__Halobacteriota;c__Methanomicrobia;o__Methanomicrobiales;f__Methanocorpusculaceae;g__Methanocorpusculum;s__Methanocorpusculum sp017408885	289	6.3e-38	3e-103	1.1e-24	2.9e-40	7.3e-45	B	12
JAFZFW010000111.1_6	GB_GCA_017555685.1	d__Archaea;p__Halobacteriota;c__Methanomicrobia;o__Methanomicrobiales;f__Methanocorpusculaceae;g__Methanocorpusculum;s__Methanocorpusculum sp017555685	289	1.2e-36	2.9e-103	1e-24	5.1e-40	1.9e-43	B	10
SUTD01000022.1_3	GB_GCA_015063085.1	d__Archaea;p__Halobacteriota;c__Methanomicrobia;o__Methanomicrobiales;f__Methanocorpusculaceae;g__Methanocorpusculum;s__Methanocorpusculum parvum_A	289	1e-36	3.3e-102	7.6e-24	2.1e-39	2.4e-44	B	13
JAFQBW010000045.1_15	GB_GCA_017399555.1	d__Archaea;p__Halobacteriota;c__Methanomicrobia;o__Methanomicrobiales;f__Methanocorpusculaceae;g__Methanocorpusculum;s__Methanocorpusculum sp017399555	289	3.2e-37	1.9e-102	1.8e-12	1e-39	1.5e-45	B	13
JAGARL010000317.1_7	GB_GCA_017622255.1	d__Archaea;p__Halobacteriota;c__Methanomicrobia;o__Methanomicrobiales;f__Methanocorpusculaceae;g__Methanocorpusculum;s__Methanocorpusculum sp017622255	289	1.3e-36	1.8e-101	9.1e-22	1.1e-39	1.7e-45	B	13
JAUNXW010000065.1_4	GB_GCA_030539595.1	d__Archaea;p__Halobacteriota;c__Methanomicrobia;o__Methanomicrobiales;f__Methanocorpusculaceae;g__Methanocorpusculum;s__Methanocorpusculum sp030539595	291	8.6e-33	2e-102	3.6e-22	1.9e-24	2.6e-42	B	6
JAEWXF010000019.1_59	GB_GCA_023396065.1	d__Archaea;p__Halobacteriota;c__Methanomicrobia;o__Methanomicrobiales;f__Methanocorpusculaceae;g__Methanocorpusculum;s__Methanocorpusculum sp023396065	308	7.5e-34	8.1e-111	9.8e-18	3.2e-24	7.4e-30	B	27
JAHLFR010000002.1_53	GB_GCA_018883755.1	d__Archaea;p__Halobacteriota;c__Methanomicrobia;o__Methanomicrobiales;f__Methanocorpusculaceae;g__Methanocorpusculum;s__Methanocorpusculum faecipullorum	311	9.3e-34	3.6e-105	9.3e-22	2e-34	1.8e-42	B	17
JAISHD010000021.1_22	GB_GCA_031262705.1	d__Archaea;p__Halobacteriota;c__Methanomicrobia;o__Methanomicrobiales;f__Methanocorpusculaceae;g__Methanocorpusculum;s__Methanocorpusculum sp031262705	307	8.1e-33	4.5e-104	2.7e-19	1.9e-33	1.3e-41	B	14
NZ_JAPTGC010000005.1_154	RS_GCF_026891935.1	d__Archaea;p__Halobacteriota;c__Methanomicrobia;o__Methanomicrobiales;f__Methanocorpusculaceae;g__Methanocorpusculum;s__Methanocorpusculum vombati	307	4.2e-33	1.9e-105	7.1e-22	1.4e-39	4.9e-42	B	17
NZ_JAPTGB010000009.1_88	RS_GCF_026891975.1	d__Archaea;p__Halobacteriota;c__Methanomicrobia;o__Methanomicrobiales;f__Methanocorpusculaceae;g__Methanocorpusculum;s__Methanocorpusculum petauri	307	1.2e-33	3.5e-105	1.6e-22	1.8e-34	8.1e-43	B	17
JAITSY010000019.1_82	GB_GCA_031287415.1	d__Archaea;p__Halobacteriota;c__Methanomicrobia;o__Methanomicrobiales;f__Methanocorpusculaceae;g__Methanocorpusculum;s__Methanocorpusculum basalitermitum	263	1.6e-21	1.5e-65	1.1e-13	1.7e-23	5.8e-19	B	0
NZ_JAWDKA010000010.1_78	RS_GCF_032714615.1	d__Archaea;p__Halobacteriota;c__Methanomicrobia;o__Methanomicrobiales;f__Methanocorpusculaceae;g__Methanocorpusculum;s__Methanocorpusculum furvi	307	1.7e-35	4.2e-110	7.1e-25	1.1e-35	4.3e-44	B	19
NZ_JAWDKB010000001.1_75	RS_GCF_032714495.1	d__Archaea;p__Halobacteriota;c__Methanomicrobia;o__Methanomicrobiales;f__Methanocorpusculaceae;g__Methanocorpusculum;s__Methanocorpusculum rubei	307	5.2e-34	3.7e-108	2.4e-22	3.5e-33	3.4e-43	B	22
CABMCA010000054.1_65	GB_GCA_902384525.1	d__Archaea;p__Halobacteriota;c__Methanosarcinia;o__Methanosarcinales;f__Methanoperedenaceae;g__Methanoperedens;s__Methanoperedens sp902384525	312	9.6e-22	1.9e-132	3e-23	2.4e-21	5.5e-30	B	28
NZ_NTMG01000023.1_39	RS_GCF_002487355.1	d__Archaea;p__Halobacteriota;c__Methanosarcinia;o__Methanosarcinales;f__Methanoperedenaceae;g__Methanoperedens;s__Methanoperedens sp002487355	317	5.5e-22	5.4e-131	2.5e-23	1.5e-21	5.9e-30	B	26
VEPM01000013.1_95	GB_GCA_012026795.1	d__Archaea;p__Halobacteriota;c__Methanosarcinia;o__Methanosarcinales;f__Methanoperedenaceae;g__Methanoperedens;s__Methanoperedens sp012026795	315	2.7e-22	7.7e-132	4.8e-23	1.7e-21	1.3e-29	B	28
CAJPFJ010000001.1_150	GB_GCA_905339155.1	d__Archaea;p__Halobacteriota;c__Methanosarcinia;o__Methanosarcinales;f__Methanoperedenaceae;g__Methanoperedens;s__Methanoperedens sp905339155	312	1.9e-22	3e-130	2e-23	1.6e-39	5.4e-30	B	28
PQAS01000053.1_80	GB_GCA_003104905.1	d__Archaea;p__Halobacteriota;c__Methanosarcinia;o__Methanosarcinales;f__Methanoperedenaceae;g__Methanoperedens;s__Methanoperedens sp003104905	312	1.1e-23	6.5e-131	5.4e-24	1.2e-21	9.1e-31	B	30
JAPZAP010000055.1_5	GB_GCA_027460585.1	d__Archaea;p__Halobacteriota;c__Methanosarcinia;o__Methanosarcinales;f__Methanoperedenaceae;g__Methanoperedens;s__Methanoperedens sp027460585	312	3.8e-21	3e-132	3.8e-22	1.4e-20	1.1e-29	B	28
JBAZOV010000001.1_97	GB_GCA_041648475.1	d__Archaea;p__Halobacteriota;c__Methanosarcinia;o__Methanosarcinales;f__Methanoperedenaceae;g__Methanoperedens;s__Methanoperedens sp041648475	312	2.5e-22	1.1e-132	5.2e-23	2.2e-21	8.3e-31	B	28
CABMII010000010.1_43	GB_GCA_902386255.1	d__Archaea;p__Halobacteriota;c__Methanosarcinia;o__Methanosarcinales;f__Methanoperedenaceae;g__Methanoperedens;s__Methanoperedens sp902386255	312	2.4e-21	2.1e-131	5.2e-23	5.3e-40	3.2e-29	B	33
JAHFDG010000062.1_14	GB_GCA_023249105.1	d__Archaea;p__Halobacteriota;c__Methanosarcinia;o__Methanosarcinales;f__Methanoperedenaceae;g__Methanoperedens;s__Methanoperedens sp023249105	312	1.1e-21	1.7e-132	1.7e-23	6.2e-40	8.3e-30	B	33
JBGQBI010000005.1_252	GB_GCA_041494705.1	d__Archaea;p__Halobacteriota;c__Methanosarcinia;o__Methanosarcinales;f__Methanoperedenaceae;g__Methanoperedens;s__Methanoperedens sp041494705	312	5.2e-22	4.8e-133	5.4e-26	8.2e-22	7.9e-30	B	34
JAPZAN010000023.1_1	GB_GCA_027460605.1	d__Archaea;p__Halobacteriota;c__Methanosarcinia;o__Methanosarcinales;f__Methanoperedenaceae;g__Methanoperedens;s__Methanoperedens sp027460605	247	1	3.1e-104	1.2e-19	3.1e-20	5.5e-25	B	34
JAPZAN010000214.1_6	GB_GCA_027460605.1	d__Archaea;p__Halobacteriota;c__Methanosarcinia;o__Methanosarcinales;f__Methanoperedenaceae;g__Methanoperedens;s__Methanoperedens sp027460605	110	9.8e-18	7.1e-48	1.7e-20	2.6e-19	4.9e-24	B	0
JAPZAO010000082.1_26	GB_GCA_027460615.1	d__Archaea;p__Halobacteriota;c__Methanosarcinia;o__Methanosarcinales;f__Methanoperedenaceae;g__Methanoperedens;s__Methanoperedens sp027460615	312	7.1e-22	2.4e-132	1e-23	6.8e-41	2.6e-30	B	32
JBGPUU010000059.1_16	GB_GCA_041491305.1	d__Archaea;p__Halobacteriota;c__Methanosarcinia;o__Methanosarcinales;f__Methanoperedenaceae;g__Methanoperedens;s__Methanoperedens sp041491305	312	3.5e-21	3.1e-131	1.3e-23	5e-40	1.2e-30	B	33
DAHXMQ010000252.1_2	GB_GCA_027371625.1	d__Archaea;p__Halobacteriota;c__Methanosarcinia;o__Methanosarcinales;f__Methanoperedenaceae;g__Methanoperedens;s__Methanoperedens sp027371625	312	1e-21	4.8e-131	2.4e-24	1.1e-22	4.4e-32	B	34
JAPZAS010000036.1_41	GB_GCA_027460525.1	d__Archaea;p__Halobacteriota;c__Methanosarcinia;o__Methanosarcinales;f__Methanoperedenaceae;g__Methanoperedens;s__Methanoperedens sp027460525	311	5.3e-21	6.6e-133	9.9e-23	1.3e-21	1.2e-28	B	34
JAQUQX010000026.1_16	GB_GCA_028715885.1	d__Archaea;p__Halobacteriota;c__Methanosarcinia;o__Methanosarcinales;f__Methanoperedenaceae;g__Methanoperedens;s__Methanoperedens sp028715885	313	1.1e-22	3.4e-134	2.1e-26	4.1e-34	2.8e-32	B	31
JAHFCV010000015.1_6	GB_GCA_023249275.1	d__Archaea;p__Halobacteriota;c__Methanosarcinia;o__Methanosarcinales;f__Methanoperedenaceae;g__Methanoperedens;s__Methanoperedens sp023249275	312	1.2e-20	1.4e-131	1.5e-22	2e-30	1.1e-29	B	33
CABMHZ010000194.1_15	GB_GCA_902386115.1	d__Archaea;p__Halobacteriota;c__Methanosarcinia;o__Methanosarcinales;f__Methanoperedenaceae;g__Methanoperedens;s__Methanoperedens sp902386115	311	2.3e-23	4.9e-134	2e-25	2.6e-24	6.7e-30	B	33
JAUSDC010000003.1_3	GB_GCA_030650845.1	d__Archaea;p__Halobacteriota;c__Methanosarcinia;o__Methanosarcinales;f__Methanoperedenaceae;g__Methanoperedens;s__Methanoperedens sp030650845	310	5.5e-23	5.2e-133	8.9e-25	2.7e-32	2.8e-30	B	31
JAQUNZ010000061.1_13	GB_GCA_028717345.1	d__Archaea;p__Halobacteriota;c__Methanosarcinia;o__Methanosarcinales;f__Methanoperedenaceae;g__Methanoperedens;s__Methanoperedens sp028717345	311	7.5e-24	3.8e-135	3.7e-25	1.3e-31	7.8e-31	B	33
JBGOYM010000012.1_11	GB_GCA_041479675.1	d__Archaea;p__Halobacteriota;c__Methanosarcinia;o__Methanosarcinales;f__Methanoperedenaceae;g__Methanoperedens;s__Methanoperedens sp041479675	311	1.3e-23	4.7e-135	2.2e-25	1e-31	6.4e-31	B	35
JAHIFK010000225.1_14	GB_GCA_018900975.1	d__Archaea;p__Halobacteriota;c__Methanosarcinia;o__Methanosarcinales;f__Methanoperedenaceae;g__Methanoperedens;s__Methanoperedens sp018900975	311	4.5e-23	1.4e-135	1.4e-24	4.2e-33	8.1e-31	B	32
JAPZAV010000001.1_50	GB_GCA_027460465.1	d__Archaea;p__Halobacteriota;c__Methanosarcinia;o__Methanosarcinales;f__Methanoperedenaceae;g__Methanoperedens;s__Methanoperedens sp027460465	313	7.5e-28	1.4e-134	3.9e-23	2.2e-23	4e-30	B	31
CABMIH010000006.1_51	GB_GCA_902386205.1	d__Archaea;p__Halobacteriota;c__Methanosarcinia;o__Methanosarcinales;f__Methanoperedenaceae;g__Methanoperedens;s__Methanoperedens sp902386205	311	1.1e-29	5.4e-133	2e-25	6.2e-33	7.1e-31	B	36
VEPN01000022.1_5	GB_GCA_012026835.1	d__Archaea;p__Halobacteriota;c__Methanosarcinia;o__Methanosarcinales;f__Methanoperedenaceae;g__Methanoperedens;s__Methanoperedens sp012026835	311	1.5e-29	1.4e-132	1.1e-24	2.9e-40	1.7e-30	B	36
DATCUE010000041.1_19	GB_GCA_036567605.1	d__Archaea;p__Halobacteriota;c__Methanosarcinia;o__Methanosarcinales;f__Methanoperedenaceae;g__Methanoperedens;s__Methanoperedens sp036567605	311	1e-24	6.1e-133	9e-26	8.4e-41	8.8e-32	B	34
JAGFND010000042.1_11	GB_GCA_021409285.1	d__Archaea;p__Halobacteriota;c__Methanosarcinia;o__Methanosarcinales;f__Methanoperedenaceae;g__Methanoperedens;s__Methanoperedens sp021409285	312	5.1e-21	7.7e-130	3.3e-22	4.6e-22	5e-30	B	37
JAPZAR010000010.1_149	GB_GCA_027460535.1	d__Archaea;p__Halobacteriota;c__Methanosarcinia;o__Methanosarcinales;f__Methanoperedenaceae;g__Methanoperedens;s__Methanoperedens sp027460535	311	2.9e-23	2e-133	1.2e-23	8.3e-42	8.4e-30	B	33
JAWOKW010000004.1_9	GB_GCA_033854095.1	d__Archaea;p__Halobacteriota;c__Methanosarcinia;o__Methanosarcinales;f__Methanoperedenaceae;g__Methanoperedens;s__Methanoperedens sp033854095	312	5.5e-24	5.8e-135	2.2e-24	2.4e-21	6.7e-31	B	35
CABMIB010000066.1_34	GB_GCA_902386135.1	d__Archaea;p__Halobacteriota;c__Methanosarcinia;o__Methanosarcinales;f__Methanoperedenaceae;g__Methanoperedens;s__Methanoperedens sp902386135	313	3.5e-31	6.9e-134	6.3e-23	2.7e-30	4.8e-30	B	32
NZ_FZMP01000092.1_6	RS_GCF_900196725.1	d__Archaea;p__Halobacteriota;c__Methanosarcinia;o__Methanosarcinales;f__Methanoperedenaceae;g__Methanoperedens;s__Methanoperedens nitroreducens_A	318	7e-32	6.1e-135	2.1e-22	1.8e-20	6.4e-30	B	31
DYGR01000057.1_2	GB_GCA_020724545.1	d__Archaea;p__Halobacteriota;c__Methanosarcinia;o__Methanosarcinales;f__Methanoperedenaceae;g__Methanoperedens;s__Methanoperedens nitroreducens_B	318	1.6e-31	5.3e-134	1.2e-23	2.1e-21	2.6e-29	B	31
NZ_JMIY01000007.1_252	RS_GCF_000685155.1	d__Archaea;p__Halobacteriota;c__Methanosarcinia;o__Methanosarcinales;f__Methanoperedenaceae;g__Methanoperedens;s__Methanoperedens nitroreducens	318	6.8e-31	1.5e-133	1.1e-23	1.5e-21	8.4e-30	B	31
JAPMTX010000142.1_23	GB_GCA_026552855.1	d__Archaea;p__Halobacteriota;c__Methanosarcinia;o__Methanosarcinales;f__Methanoperedenaceae;g__Methanoperedens;s__Methanoperedens sp026552855	317	2.8e-30	7.4e-132	2e-24	3.2e-31	4.8e-31	B	37
JACUTP010000104.1_3	GB_GCA_014859785.1	d__Archaea;p__Halobacteriota;c__Methanosarcinia;o__Methanosarcinales;f__Methanoperedenaceae;g__Methanoperedens_A;s__Methanoperedens_A sp014859785	316	1.6e-24	2.8e-134	8.6e-26	7.6e-25	4.3e-31	B	39
PGYG01000094.1_2	GB_GCA_002839545.1	d__Archaea;p__Halobacteriota;c__Methanosarcinia;o__Methanosarcinales;f__Methanoperedenaceae;g__Methanoperedens_A;s__Methanoperedens_A sp002839545	316	4.5e-22	1.9e-135	1.4e-20	2.7e-26	4.6e-31	B	39
LR991653.1_963	GB_GCA_905171695.1	d__Archaea;p__Halobacteriota;c__Methanosarcinia;o__Methanosarcinales;f__EX4572-44;g__EX4572-44;s__EX4572-44 sp905171695	312	1.5e-27	4.2e-125	4.2e-24	1.4e-24	1.1e-32	B	28
NJEL02000056.1_5	GB_GCA_002254825.2	d__Archaea;p__Halobacteriota;c__Methanosarcinia;o__Methanosarcinales;f__EX4572-44;g__EX4572-44;s__EX4572-44 sp002254825	324	4.9e-25	2.3e-124	4.6e-24	2e-20	2.5e-29	B	26
RPGO01000005.1_179	GB_GCA_004193545.1	d__Archaea;p__Halobacteriota;c__Methanosarcinia;o__Methanosarcinales;f__EX4572-44;g__Ethanoperedens;s__Ethanoperedens ethanivorans	310	2.1e-28	3.9e-127	4.5e-28	7.7e-22	1.1e-32	B	31
RXIJ01000048.1_9	GB_GCA_004212095.1	d__Archaea;p__Halobacteriota;c__Methanosarcinia;o__Methanosarcinales;f__EX4572-44;g__Ethanoperedens;s__Ethanoperedens sp004212095	306	1.6e-29	1.2e-127	1.1e-28	7.9e-23	6.5e-34	B	32
WNEG01000034.1_10	GB_GCA_012910725.1	d__Archaea;p__Halobacteriota;c__Methanosarcinia;o__Methanosarcinales;f__EX4572-44;g__Ethanoperedens;s__Ethanoperedens thermophilum	310	1.6e-27	1.9e-127	1e-27	1.3e-18	1.5e-33	B	29
DAOUSF010000002.1_2	GB_GCA_030627385.1	d__Archaea;p__Halobacteriota;c__Methanosarcinia;o__Methanosarcinales;f__Methanocomedenaceae;g__Methanocomedens;s__Methanocomedens sp7939u	312	1.7e-22	2e-131	3.5e-22	1.6e-24	1.1e-33	B	37
DAOUWY010000066.1_6	GB_GCA_030666885.1	d__Archaea;p__Halobacteriota;c__Methanosarcinia;o__Methanosarcinales;f__Methanocomedenaceae;g__Methanocomedens;s__Methanocomedens sp030666885	312	5e-22	1.2e-130	4.8e-21	5e-24	1.9e-33	B	37
JAAXOC010000084.1_10	GB_GCA_014237145.1	d__Archaea;p__Halobacteriota;c__Methanosarcinia;o__Methanosarcinales;f__Methanocomedenaceae;g__Methanocomedens;s__Methanocomedens sp014237145	312	5.4e-22	6.4e-132	1.7e-21	1.8e-25	1.1e-32	B	37
JAUWRA010000016.1_6	GB_GCA_030610815.1	d__Archaea;p__Halobacteriota;c__Methanosarcinia;o__Methanosarcinales;f__Methanocomedenaceae;g__Methanocomedens;s__Methanocomedens sp030610815	312	7e-22	1.3e-132	7.5e-22	1.1e-20	6.1e-28	B	37
PYCK01000080.1_5	GB_GCA_009649835.1	d__Archaea;p__Halobacteriota;c__Methanosarcinia;o__Methanosarcinales;f__Methanocomedenaceae;g__Methanocomedens;s__Methanocomedens sp009649835	312	4.8e-22	8.3e-133	1.1e-21	3.7e-25	8.5e-33	B	37
JAUVLO010000021.1_10	GB_GCA_030600695.1	d__Archaea;p__Halobacteriota;c__Methanosarcinia;o__Methanosarcinales;f__Methanocomedenaceae;g__Methanocomedens;s__Methanocomedens sp030600695	312	2e-23	2.9e-133	2.5e-23	3.5e-26	1.9e-29	B	37
JAIOQW010000363.1_23	GB_GCA_021108405.1	d__Archaea;p__Halobacteriota;c__Methanosarcinia;o__Methanosarcinales;f__Methanocomedenaceae;g__Methanomarinus;s__Methanomarinus sp021108405	289	3.5e-22	5.5e-120	3.8e-23	3.8e-24	2.2e-30	B	14
MZXQ01000008.1_41	GB_GCA_002926195.1	d__Archaea;p__Halobacteriota;c__Methanosarcinia;o__Methanosarcinales;f__Methanocomedenaceae;g__Methanomarinus;s__Methanomarinus sp002926195	289	1e-21	3.9e-120	2e-23	1.4e-24	2.1e-31	B	14
JACUTQ010000051.1_3	GB_GCA_014859725.1	d__Archaea;p__Halobacteriota;c__Methanosarcinia;o__Methanosarcinales;f__Methanocomedenaceae;g__Kmv04;s__Kmv04 sp014859725	312	2.6e-29	3.8e-128	5.9e-22	9.8e-23	1.8e-30	B	37
DAOWEE010000245.1_3	GB_GCA_030638625.1	d__Archaea;p__Halobacteriota;c__Methanosarcinia;o__Methanosarcinales;f__Methanocomedenaceae;g__QBUR01;s__QBUR01 sp030638625	312	1e-22	4.8e-133	2.8e-23	1.1e-24	4.9e-28	B	37
JAMJFQ010000012.1_10	GB_GCA_023544605.1	d__Archaea;p__Halobacteriota;c__Methanosarcinia;o__Methanosarcinales;f__Methanocomedenaceae;g__QBUR01;s__QBUR01 sp023544605	312	2.4e-24	5.4e-134	1e-24	7.6e-21	3e-28	B	37
JAGLRT010000032.1_10	GB_GCA_023136155.1	d__Archaea;p__Halobacteriota;c__Methanosarcinia;o__Methanosarcinales;f__Methanocomedenaceae;g__QBUR01;s__QBUR01 sp023136155	312	3.6e-28	1e-134	7.3e-22	6.8e-25	4.5e-28	B	37
JAKRWB010000125.1_9	GB_GCA_022353185.1	d__Archaea;p__Halobacteriota;c__Methanosarcinia;o__Methanosarcinales;f__Methanocomedenaceae;g__QBUR01;s__QBUR01 sp022353185	312	3.8e-23	9.4e-133	5.3e-23	4.7e-26	2.4e-28	B	37
JAUWTY010000022.1_6	GB_GCA_030614485.1	d__Archaea;p__Halobacteriota;c__Methanosarcinia;o__Methanosarcinales;f__Methanocomedenaceae;g__QBUR01;s__QBUR01 sp030614485	312	9.6e-23	1.4e-133	5.8e-24	1.2e-25	8.1e-27	B	37
QBUR01000132.1_7	GB_GCA_013374385.1	d__Archaea;p__Halobacteriota;c__Methanosarcinia;o__Methanosarcinales;f__Methanocomedenaceae;g__QBUR01;s__QBUR01 sp013374385	312	1.1e-22	1.2e-132	9.9e-23	9.3e-26	3.1e-27	B	37
JAHYIS010000014.1_7	GB_GCA_019429385.1	d__Archaea;p__Halobacteriota;c__Methanosarcinia;o__Methanosarcinales;f__Methanocomedenaceae;g__QBUR01;s__QBUR01 sp019429385	312	3.1e-23	3.1e-132	7.4e-26	1.9e-22	1.9e-26	B	37
JAMJFV010000031.1_17	GB_GCA_023544495.1	d__Archaea;p__Halobacteriota;c__Methanosarcinia;o__Methanosarcinales;f__Methanocomedenaceae;g__QBUR01;s__QBUR01 sp023544495	312	1.3e-24	2.9e-129	1.1e-25	3.2e-19	6.6e-28	B	37
CALCXE010000246.1_5	GB_GCA_937906725.1	d__Archaea;p__Halobacteriota;c__Methanosarcinia;o__Methanosarcinales;f__Methanosarcinaceae;g__Methanosarcina;s__Methanosarcina sp11020u	347	4.9e-29	8.7e-130	1.1e-21	1.4e-13	6.5e-41	B	37
DAQQ01000174.1_5	GB_GCA_002508465.1	d__Archaea;p__Halobacteriota;c__Methanosarcinia;o__Methanosarcinales;f__Methanosarcinaceae;g__Methanosarcina;s__Methanosarcina sp002508465	302	2.3e-29	5e-129	3.4e-22	1.3e-13	4.8e-41	B	24
JAEWQJ010000043.1_88	GB_GCA_023399215.1	d__Archaea;p__Halobacteriota;c__Methanosarcinia;o__Methanosarcinales;f__Methanosarcinaceae;g__Methanosarcina;s__Methanosarcina sp023399215	329	4.1e-31	1e-130	1.2e-23	1.1e-13	5.3e-42	B	37
NZ_CP009528.1_12	RS_GCF_000970025.1	d__Archaea;p__Halobacteriota;c__Methanosarcinia;o__Methanosarcinales;f__Methanosarcinaceae;g__Methanosarcina;s__Methanosarcina barkeri	386	1.6e-30	5.2e-130	3.1e-23	1.2e-33	3.8e-41	B	37
NZ_CP009526.1_11	RS_GCF_000969985.1	d__Archaea;p__Halobacteriota;c__Methanosarcinia;o__Methanosarcinales;f__Methanosarcinaceae;g__Methanosarcina;s__Methanosarcina barkeri_B	365	1e-30	4.5e-130	1.8e-23	1.2e-34	1.4e-32	B	37
NZ_CP009520.1_12	RS_GCF_000969905.1	d__Archaea;p__Halobacteriota;c__Methanosarcinia;o__Methanosarcinales;f__Methanosarcinaceae;g__Methanosarcina;s__Methanosarcina vacuolata	424	1.8e-30	9.9e-130	1.5e-23	3e-14	8.2e-33	B	37
NZ_DAKJ01000018.1_726	RS_GCF_002496565.1	d__Archaea;p__Halobacteriota;c__Methanosarcinia;o__Methanosarcinales;f__Methanosarcinaceae;g__Methanosarcina;s__Methanosarcina sp002496565	364	9.6e-31	2e-130	1e-23	1.3e-13	4.6e-42	B	37
DATMYS010000113.1_3	GB_GCA_035560835.1	d__Archaea;p__Halobacteriota;c__Methanosarcinia;o__Methanosarcinales;f__Methanosarcinaceae;g__Methanosarcina;s__Methanosarcina sp035560835	329	1.9e-29	4.7e-130	4.4e-22	1.6e-14	4.3e-41	B	37
NZ_DAVG01000067.1_20	RS_GCF_002505485.1	d__Archaea;p__Halobacteriota;c__Methanosarcinia;o__Methanosarcinales;f__Methanosarcinaceae;g__Methanosarcina;s__Methanosarcina sp002505485	320	5.4e-30	4.5e-131	1.4e-22	2.3e-14	1.1e-41	B	37
NZ_CP009517.1_12	RS_GCF_000970305.1	d__Archaea;p__Halobacteriota;c__Methanosarcinia;o__Methanosarcinales;f__Methanosarcinaceae;g__Methanosarcina;s__Methanosarcina barkeri_A	333	3.4e-28	1.6e-129	7.7e-22	1.1e-14	5.5e-41	B	37
NZ_LMVP01000212.1_30	RS_GCF_002287235.1	d__Archaea;p__Halobacteriota;c__Methanosarcinia;o__Methanosarcinales;f__Methanosarcinaceae;g__Methanosarcina;s__Methanosarcina spelaei	333	3e-28	3.2e-130	2.1e-21	7e-35	1.9e-41	B	37
NZ_CP009501.1_1922	RS_GCF_000969885.1	d__Archaea;p__Halobacteriota;c__Methanosarcinia;o__Methanosarcinales;f__Methanosarcinaceae;g__Methanosarcina;s__Methanosarcina thermophila	318	1.6e-30	4.2e-131	6.6e-23	5.2e-15	6.5e-43	B	37
NZ_CP032683.1_1615	RS_GCF_001304615.2	d__Archaea;p__Halobacteriota;c__Methanosarcinia;o__Methanosarcinales;f__Methanosarcinaceae;g__Methanosarcina;s__Methanosarcina flavescens	343	4.4e-30	1.8e-130	9.8e-23	2.7e-15	2.2e-33	B	36
NZ_SCHL01000012.1_20	RS_GCF_004099695.1	d__Archaea;p__Halobacteriota;c__Methanosarcinia;o__Methanosarcinales;f__Methanosarcinaceae;g__Methanosarcina;s__Methanosarcina sp004099695	343	1.7e-29	2.7e-129	1.8e-22	7.3e-16	5.6e-33	B	36
DADO01000197.1_3	GB_GCA_002509325.1	d__Archaea;p__Halobacteriota;c__Methanosarcinia;o__Methanosarcinales;f__Methanosarcinaceae;g__Methanosarcina;s__Methanosarcina sp002509325	317	1.2e-30	4.3e-130	6.7e-23	1.5e-15	2.4e-33	B	36
DALS01000035.1_17	GB_GCA_002499445.1	d__Archaea;p__Halobacteriota;c__Methanosarcinia;o__Methanosarcinales;f__Methanosarcinaceae;g__Methanosarcina;s__Methanosarcina sp002499445	292	4e-30	3e-127	6.6e-23	8.2e-15	5.2e-33	B	17
DUGS01000169.1_4	GB_GCA_013331265.1	d__Archaea;p__Halobacteriota;c__Methanosarcinia;o__Methanosarcinales;f__Methanosarcinaceae;g__Methanosarcina;s__Methanosarcina sp10923u	319	6.7e-30	4.2e-130	1.4e-24	2.1e-15	2.2e-34	B	39
JASGVX010000099.1_13	GB_GCA_030054735.1	d__Archaea;p__Halobacteriota;c__Methanosarcinia;o__Methanosarcinales;f__Methanosarcinaceae;g__Methanosarcina;s__Methanosarcina sp030054735	334	3.2e-31	1e-131	6.2e-25	4.2e-14	1.5e-35	B	37
NZ_DAOOUJ010000030.1_11	RS_GCF_035390745.1	d__Archaea;p__Halobacteriota;c__Methanosarcinia;o__Methanosarcinales;f__Methanosarcinaceae;g__Methanosarcina;s__Methanosarcina sp035390745	319	1.1e-29	8.9e-131	2.3e-23	8.1e-15	3.7e-33	B	36
NZ_CP009512.1_13	RS_GCF_000970205.1	d__Archaea;p__Halobacteriota;c__Methanosarcinia;o__Methanosarcinales;f__Methanosarcinaceae;g__Methanosarcina;s__Methanosarcina mazei	299	4.9e-30	2.3e-128	2.9e-23	7.8e-11	4.7e-33	B	24
DUIO01000259.1_3	GB_GCA_013330315.1	d__Archaea;p__Halobacteriota;c__Methanosarcinia;o__Methanosarcinales;f__Methanosarcinaceae;g__Methanosarcina;s__Methanosarcina sp8098u	334	6.8e-30	1e-131	1.5e-23	6.4e-15	3.6e-33	B	36
NZ_CP009516.1_13	RS_GCF_000970285.1	d__Archaea;p__Halobacteriota;c__Methanosarcinia;o__Methanosarcinales;f__Methanosarcinaceae;g__Methanosarcina;s__Methanosarcina horonobensis	319	7.2e-31	4.2e-131	2.8e-24	9.9e-15	2e-33	B	36
JBFHIK010000143.1_4	GB_GCA_041596555.1	d__Archaea;p__Halobacteriota;c__Methanosarcinia;o__Methanosarcinales;f__Methanosarcinaceae;g__Methanosarcina;s__Methanosarcina sp041596555	323	5.1e-30	4.4e-129	1e-22	1.3e-13	2.3e-32	B	36
NZ_CP009515.1_12	RS_GCF_000970265.1	d__Archaea;p__Halobacteriota;c__Methanosarcinia;o__Methanosarcinales;f__Methanosarcinaceae;g__Methanosarcina;s__Methanosarcina lacustris	319	1.9e-29	8.2e-131	6.1e-24	3.4e-14	2.1e-32	B	36
NZ_JAQUVZ010000027.1_13	RS_GCF_028693135.1	d__Archaea;p__Halobacteriota;c__Methanosarcinia;o__Methanosarcinales;f__Methanosarcinaceae;g__Methanosarcina;s__Methanosarcina sp028693135	319	2.6e-29	2.4e-130	1.3e-22	3.6e-14	9.5e-32	B	36
NZ_CP009503.1_15	RS_GCF_000969965.1	d__Archaea;p__Halobacteriota;c__Methanosarcinia;o__Methanosarcinales;f__Methanosarcinaceae;g__Methanosarcina;s__Methanosarcina sp000969965	299	1.5e-28	5.5e-128	7.7e-23	3.1e-15	1.4e-31	B	24
NZ_JAVKPK010000039.1_17	RS_GCF_031461075.1	d__Archaea;p__Halobacteriota;c__Methanosarcinia;o__Methanosarcinales;f__Methanosarcinaceae;g__Methanosarcina;s__Methanosarcina barkeri_C	333	6.6e-31	2.8e-130	2.3e-23	1.8e-15	3.3e-32	B	36
NZ_JJOY01000002.1_20	RS_GCF_000979455.1	d__Archaea;p__Halobacteriota;c__Methanosarcinia;o__Methanosarcinales;f__Methanosarcinaceae;g__Methanosarcina;s__Methanosarcina sp000979455	319	1.5e-29	4e-131	3.5e-24	9e-19	2.7e-32	B	36
NC_003552.1_4873	RS_GCF_000007345.1	d__Archaea;p__Halobacteriota;c__Methanosarcinia;o__Methanosarcinales;f__Methanosarcinaceae;g__Methanosarcina;s__Methanosarcina acetivorans	319	1.2e-29	1.4e-130	1.7e-23	3.1e-14	1.9e-33	B	36
NZ_CP009506.1_21	RS_GCF_000970085.1	d__Archaea;p__Halobacteriota;c__Methanosarcinia;o__Methanosarcinales;f__Methanosarcinaceae;g__Methanosarcina;s__Methanosarcina siciliae	319	8.8e-30	2.2e-131	8.3e-24	4.8e-15	5.5e-33	B	36
NZ_WJBI01000022.1_37	RS_GCF_020804225.1	d__Archaea;p__Halobacteriota;c__Methanosarcinia;o__Methanosarcinales;f__Methanosarcinaceae;g__Methanosarcina;s__Methanosarcina sp020804225	319	5.3e-30	1.7e-130	5.6e-24	6.6e-15	2.6e-32	B	37
DASXVB010000020.1_12	GB_GCA_036504475.1	d__Archaea;p__Halobacteriota;c__Methanosarcinia;o__Methanosarcinales;f__Methanosarcinaceae;g__Methanosarcina;s__Methanosarcina sp036504475	313	3.2e-30	6.5e-133	5.3e-22	1.1e-14	3.8e-41	B	37
JAMXLQ010000123.1_5	GB_GCA_024280975.1	d__Archaea;p__Halobacteriota;c__Methanosarcinia;o__Methanosarcinales;f__Methanosarcinaceae;g__Methanosarcina;s__Methanosarcina sp024280975	313	5.9e-30	3.4e-133	1.7e-22	8.9e-15	1.4e-32	B	37
JADGNM010000006.1_12	GB_GCA_017883485.1	d__Archaea;p__Halobacteriota;c__Methanosarcinia;o__Methanosarcinales;f__Methanosarcinaceae;g__Methanosarcina;s__Methanosarcina sp017883485	291	2.6e-34	1.8e-127	4.1e-23	6.7e-14	8.8e-33	B	17
MDTP02000008.1_11	GB_GCA_001714685.2	d__Archaea;p__Halobacteriota;c__Methanosarcinia;o__Methanosarcinales;f__Methanosarcinaceae;g__Methanosarcina;s__Methanosarcina sp001714685	319	4.7e-30	2.8e-130	7.1e-23	3.3e-11	1.5e-32	B	36
PLUB01000060.1_69	GB_GCA_003164755.1	d__Archaea;p__Halobacteriota;c__Methanosarcinia;o__Methanosarcinales;f__Methanosarcinaceae;g__Methanosarcina;s__Methanosarcina sp003164755	350	1.6e-33	1.3e-129	9.7e-24	1.2e-13	7.3e-33	B	36
PMJC01000222.1_5	GB_GCA_003157235.1	d__Archaea;p__Halobacteriota;c__Methanosarcinia;o__Methanosarcinales;f__Methanosarcinaceae;g__Methanosarcina;s__Methanosarcina sp003157235	336	1.4e-30	2e-129	2.1e-24	1.4e-34	3.5e-33	B	36
NZ_VOUA01000026.1_23	RS_GCF_024372725.1	d__Archaea;p__Halobacteriota;c__Methanosarcinia;o__Methanosarcinales;f__Methanosarcinaceae;g__Methanosarcina;s__Methanosarcina sp024372725	320	5.8e-30	9e-135	7.6e-23	9.1e-20	4e-33	B	37
DAOUSW010000153.1_5	GB_GCA_030627005.1	d__Archaea;p__Halobacteriota;c__Methanosarcinia;o__Methanosarcinales;f__Methanosarcinaceae;g__MTP4;s__MTP4 sp9310u	298	9.6e-28	4.2e-127	1.2e-21	1e-18	1.6e-31	B	25
JAENZL010000001.1_150	GB_GCA_016841265.1	d__Archaea;p__Halobacteriota;c__Methanosarcinia;o__Methanosarcinales;f__Methanosarcinaceae;g__MTP4;s__MTP4 sp016841265	298	4.3e-27	5e-128	3.9e-21	7.7e-16	2e-29	B	25
NZ_CP009505.1_16	RS_GCF_000970045.1	d__Archaea;p__Halobacteriota;c__Methanosarcinia;o__Methanosarcinales;f__Methanosarcinaceae;g__MTP4;s__MTP4 sp000970045	298	4.4e-19	9.3e-128	1.4e-20	6.7e-16	2.6e-30	B	25
JAENYU010000011.1_25	GB_GCA_016841625.1	d__Archaea;p__Halobacteriota;c__Methanosarcinia;o__Methanosarcinales;f__Methanosarcinaceae;g__MTP4;s__MTP4 sp016841625	330	1.4e-28	7.1e-131	1.3e-21	9.1e-16	1.1e-31	B	36
JAQUFK010000014.1_18	GB_GCA_028684695.1	d__Archaea;p__Halobacteriota;c__Methanosarcinia;o__Methanosarcinales;f__Methanosarcinaceae;g__JAQVBP01;s__JAQVBP01 sp028684695	350	3.5e-20	2.1e-125	4.7e-22	1.4e-17	3.4e-34	B	36
JAQVBP010000117.1_7	GB_GCA_028690255.1	d__Archaea;p__Halobacteriota;c__Methanosarcinia;o__Methanosarcinales;f__Methanosarcinaceae;g__JAQVBP01;s__JAQVBP01 sp028690255	332	1.1e-18	8.5e-128	3e-18	2.7e-16	1.2e-32	B	36
CP003083.1_2002	GB_GCA_000306725.1	d__Archaea;p__Halobacteriota;c__Methanosarcinia;o__Methanosarcinales;f__Methanosarcinaceae;g__Methanolobus;s__Methanolobus psychrophilus	338	5.6e-25	6.4e-128	4e-14	2.9e-22	2.4e-38	B	35
NZ_JADQBZ010000004.1_302	RS_GCF_016278365.1	d__Archaea;p__Halobacteriota;c__Methanosarcinia;o__Methanosarcinales;f__Methanosarcinaceae;g__Methanolobus;s__Methanolobus sp016278365	333	8e-25	3.1e-127	3.4e-14	5.5e-24	1.4e-34	B	35
NZ_JAUXNK010000075.1_94	RS_GCF_030682845.1	d__Archaea;p__Halobacteriota;c__Methanosarcinia;o__Methanosarcinales;f__Methanosarcinaceae;g__Methanolobus;s__Methanolobus sp030682845	318	4.1e-25	3.7e-128	8e-15	1.6e-22	9e-35	B	35
JASKKT010000015.1_35	GB_GCA_030154025.1	d__Archaea;p__Halobacteriota;c__Methanosarcinia;o__Methanosarcinales;f__Methanosarcinaceae;g__Methanolobus;s__Methanolobus sp030154025	345	1.3e-31	2.9e-128	1.3e-13	5.5e-21	4.6e-35	B	36
NZ_JTEO01000004.1_286	RS_GCF_024500045.1	d__Archaea;p__Halobacteriota;c__Methanosarcinia;o__Methanosarcinales;f__Methanosarcinaceae;g__Methanolobus;s__Methanolobus chelungpuianus	333	1.7e-23	5.8e-129	1.5e-13	2.4e-21	1.2e-35	B	36
DANZ01000069.1_5	GB_GCA_002501695.1	d__Archaea;p__Halobacteriota;c__Methanosarcinia;o__Methanosarcinales;f__Methanosarcinaceae;g__Methanolobus;s__Methanolobus sp002501695	333	1.3e-24	1.9e-128	1.8e-14	9.1e-21	3.8e-38	B	36
DACO01000173.1_11	GB_GCA_002508635.1	d__Archaea;p__Halobacteriota;c__Methanosarcinia;o__Methanosarcinales;f__Methanosarcinaceae;g__Methanolobus;s__Methanolobus sp002508635	334	2.1e-34	4.6e-125	2.5e-26	1.4e-16	5.3e-36	B	33
NZ_CP058215.1_2294	RS_GCF_013388255.1	d__Archaea;p__Halobacteriota;c__Methanosarcinia;o__Methanosarcinales;f__Methanosarcinaceae;g__Methanolobus;s__Methanolobus zinderi	334	3.1e-33	8.1e-123	1.4e-25	1.3e-15	1.4e-34	B	33
JAWSUM010000106.1_4	GB_GCA_033549165.1	d__Archaea;p__Halobacteriota;c__Methanosarcinia;o__Methanosarcinales;f__Methanosarcinaceae;g__Methanolobus;s__Methanolobus sp033549165	326	3.5e-34	8.3e-128	1e-24	3.5e-19	1.5e-31	B	39
NZ_PGGK01000002.1_151	RS_GCF_004745425.1	d__Archaea;p__Halobacteriota;c__Methanosarcinia;o__Methanosarcinales;f__Methanosarcinaceae;g__Methanolobus;s__Methanolobus halotolerans	326	5.6e-34	5e-128	3.5e-14	1.1e-18	1.4e-32	B	36
JAFGCK010000061.1_4	GB_GCA_016932675.1	d__Archaea;p__Halobacteriota;c__Methanosarcinia;o__Methanosarcinales;f__Methanosarcinaceae;g__Methanolobus;s__Methanolobus sp016932675	334	2.5e-31	2.2e-124	7.5e-22	1.7e-17	9.2e-31	B	36
DACO01000193.1_2	GB_GCA_002508635.1	d__Archaea;p__Halobacteriota;c__Methanosarcinia;o__Methanosarcinales;f__Methanosarcinaceae;g__Methanolobus;s__Methanolobus sp002508635	334	2.3e-21	2.8e-112	4.6e-12	1.4e-21	6.7e-27	B	37
NZ_CP058215.1_259	RS_GCF_013388255.1	d__Archaea;p__Halobacteriota;c__Methanosarcinia;o__Methanosarcinales;f__Methanosarcinaceae;g__Methanolobus;s__Methanolobus zinderi	314	1.2e-20	1.2e-111	5.3e-12	1.5e-21	1.2e-27	B	37
JAWSUM010000023.1_14	GB_GCA_033549165.1	d__Archaea;p__Halobacteriota;c__Methanosarcinia;o__Methanosarcinales;f__Methanosarcinaceae;g__Methanolobus;s__Methanolobus sp033549165	300	5.7e-20	3.2e-114	6.5e-21	1.6e-29	3.8e-27	B	25
NZ_PGGK01000018.1_19	RS_GCF_004745425.1	d__Archaea;p__Halobacteriota;c__Methanosarcinia;o__Methanosarcinales;f__Methanosarcinaceae;g__Methanolobus;s__Methanolobus halotolerans	420	2.7e-26	1.4e-108	2.5e-19	1.2e-19	2.4e-25	B	36
JAIPUR010000022.1_22	GB_GCA_020055655.1	d__Archaea;p__Halobacteriota;c__Methanosarcinia;o__Methanosarcinales;f__Methanosarcinaceae;g__Methanolobus;s__Methanolobus sp020055655	316	6.9e-20	1e-96	9e-14	5.3e-34	3.6e-28	B	9
JAIORD010000051.1_18	GB_GCA_021108275.1	d__Archaea;p__Halobacteriota;c__Methanosarcinia;o__Methanosarcinales;f__Methanosarcinaceae;g__Methanococcoides;s__Methanococcoides sp021108275	316	1.9e-20	8.3e-124	2.9e-13	8.1e-19	6.6e-28	B	35
JAIORJ010000204.1_53	GB_GCA_021108185.1	d__Archaea;p__Halobacteriota;c__Methanosarcinia;o__Methanosarcinales;f__Methanosarcinaceae;g__Methanococcoides;s__Methanococcoides sp021108185	316	1.3e-21	3.5e-124	4.1e-20	7.6e-19	1.5e-28	B	35
NZ_JAGSOI010000047.1_6	RS_GCF_023684405.1	d__Archaea;p__Halobacteriota;c__Methanosarcinia;o__Methanosarcinales;f__Methanosarcinaceae;g__Methanococcoides;s__Methanococcoides seepicolus	316	2.2e-20	3.1e-124	4e-19	6.9e-29	4.9e-28	B	35
NZ_JAVDQI010000005.1_164	RS_GCF_031454185.1	d__Archaea;p__Halobacteriota;c__Methanosarcinia;o__Methanosarcinales;f__Methanosarcinaceae;g__Methanococcoides;s__Methanococcoides alaskense	316	4.7e-20	7.6e-125	2.6e-13	4.6e-19	3.1e-29	B	35
NC_007955.1_1883	RS_GCF_000013725.1	d__Archaea;p__Halobacteriota;c__Methanosarcinia;o__Methanosarcinales;f__Methanosarcinaceae;g__Methanococcoides;s__Methanococcoides burtonii	316	2.9e-21	2e-125	5.3e-13	2.5e-37	1.2e-28	B	37
NZ_CAAGSW010000001.1_512	RS_GCF_900774055.1	d__Archaea;p__Halobacteriota;c__Methanosarcinia;o__Methanosarcinales;f__Methanosarcinaceae;g__Methanococcoides;s__Methanococcoides sp900774055	319	4.7e-22	1e-130	3e-21	6.3e-19	8.9e-29	B	37
NZ_CP073710.1_1959	RS_GCF_021184045.1	d__Archaea;p__Halobacteriota;c__Methanosarcinia;o__Methanosarcinales;f__Methanosarcinaceae;g__Methanococcoides;s__Methanococcoides orientis	319	3.2e-22	5.7e-131	8.9e-22	5.3e-19	7.7e-29	B	37
NZ_JRHO01000014.1_939	RS_GCF_000765475.1	d__Archaea;p__Halobacteriota;c__Methanosarcinia;o__Methanosarcinales;f__Methanosarcinaceae;g__Methanococcoides;s__Methanococcoides methylutens	319	3.5e-22	1.5e-130	9.4e-22	5.4e-19	8e-29	B	37
NZ_FOHQ01000005.1_160	RS_GCF_900111645.1	d__Archaea;p__Halobacteriota;c__Methanosarcinia;o__Methanosarcinales;f__Methanosarcinaceae;g__Methanococcoides;s__Methanococcoides vulcani	319	4.9e-22	4.1e-130	8.6e-21	1.4e-18	1.9e-28	B	36
NZ_CP009518.1_20	RS_GCF_000970325.1	d__Archaea;p__Halobacteriota;c__Methanosarcinia;o__Methanosarcinales;f__Methanosarcinaceae;g__Methanococcoides;s__Methanococcoides methylutens_A	319	7.4e-22	1e-131	2.4e-23	8.9e-19	1.9e-30	B	38
NZ_JBCAUS010000007.1_283	RS_GCF_038432375.1	d__Archaea;p__Halobacteriota;c__Methanosarcinia;o__Methanosarcinales;f__Methanosarcinaceae;g__Methanococcoides;s__Methanococcoides sp038432375	319	1.5e-22	2.5e-132	5.3e-23	2.9e-18	2.6e-29	B	38
OY781047.1_551	GB_GCA_963676195.1	d__Archaea;p__Halobacteriota;c__Methanosarcinia;o__Methanosarcinales;f__Methanosarcinaceae;g__Methanococcoides;s__Methanococcoides sp963676195	314	7.6e-21	4.4e-122	1.1e-20	6.4e-20	4.9e-30	B	37
JAIOTO010000087.1_32	GB_GCA_021106765.1	d__Archaea;p__Halobacteriota;c__Methanosarcinia;o__Methanosarcinales;f__Methanosarcinaceae;g__JAIOTO01;s__JAIOTO01 sp021106765	295	5.9e-19	6.3e-123	3.2e-19	7.6e-36	5.2e-29	B	18
JAYEHR010000112.1_14	GB_GCA_034659615.1	d__Archaea;p__Halobacteriota;c__Methanosarcinia;o__Methanosarcinales;f__Methanosarcinaceae;g__JAIOTO01;s__JAIOTO01 sp034659615	330	5.8e-20	8.3e-126	1	1e-35	4.3e-29	B	38
JASMTL010000189.1_14	GB_GCA_041694315.1	d__Archaea;p__Halobacteriota;c__Methanosarcinia;o__Methanosarcinales;f__Methanosarcinaceae;g__Methanohalophilus;s__Methanohalophilus sp041694315	323	1.2e-21	9.3e-124	1.3e-18	1	3.6e-28	B	35
NZ_CP017881.1_2088	RS_GCF_002761295.1	d__Archaea;p__Halobacteriota;c__Methanosarcinia;o__Methanosarcinales;f__Methanosarcinaceae;g__Methanohalophilus;s__Methanohalophilus portucalensis	323	2.8e-21	3.5e-123	5.4e-19	3.2e-15	5.8e-29	B	35
NZ_QBKB01000002.1_1238	RS_GCF_004137855.1	d__Archaea;p__Halobacteriota;c__Methanosarcinia;o__Methanosarcinales;f__Methanosarcinaceae;g__Methanohalophilus;s__Methanohalophilus profundi	337	1.3e-21	8.4e-124	1.9e-18	4.1e-15	3.9e-29	B	35
NZ_OBDR01000008.1_70	RS_GCF_900215215.1	d__Archaea;p__Halobacteriota;c__Methanosarcinia;o__Methanosarcinales;f__Methanosarcinaceae;g__Methanohalophilus;s__Methanohalophilus euhalobius	323	6.6e-21	1.5e-121	3.7e-17	1	1.5e-26	B	35
NZ_RDSK01000001.1_56	RS_GCF_003722075.1	d__Archaea;p__Halobacteriota;c__Methanosarcinia;o__Methanosarcinales;f__Methanosarcinaceae;g__Methanohalophilus;s__Methanohalophilus sp003722075	323	4.1e-21	1.2e-123	4e-19	1	5.1e-28	B	35
NZ_CP017921.1_675	RS_GCF_001889405.1	d__Archaea;p__Halobacteriota;c__Methanosarcinia;o__Methanosarcinales;f__Methanosarcinaceae;g__Methanohalophilus;s__Methanohalophilus halophilus	323	9e-21	1.4e-123	1.4e-18	3.3e-15	2e-28	B	35
NC_014002.1_16	RS_GCF_000025865.1	d__Archaea;p__Halobacteriota;c__Methanosarcinia;o__Methanosarcinales;f__Methanosarcinaceae;g__Methanohalophilus;s__Methanohalophilus mahii	323	2.1e-21	1.1e-124	2.4e-19	1	1.2e-28	B	35
NZ_JAGGLK010000002.1_111	RS_GCF_017874375.1	d__Archaea;p__Halobacteriota;c__Methanosarcinia;o__Methanosarcinales;f__Methanosarcinaceae;g__Methanohalophilus;s__Methanohalophilus levihalophilus	317	1.2e-29	7.2e-128	9.8e-19	2.3e-30	8.3e-31	B	36
NZ_JASGLW010000006.1_33	RS_GCF_030156785.1	d__Archaea;p__Halobacteriota;c__Methanosarcinia;o__Methanosarcinales;f__Methanosarcinaceae;g__Methanohalophilus;s__Methanohalophilus sp030156785	317	3.1e-19	7.5e-123	1.2e-19	3.7e-36	8.5e-30	B	35
DAKU01000102.1_3	GB_GCA_002508425.1	d__Archaea;p__Halobacteriota;c__Methanosarcinia;o__Methanosarcinales;f__Methanosarcinaceae;g__Methanomethylovorans;s__Methanomethylovorans sp002508425	336	1.1e-32	4.5e-132	9.1e-23	6.4e-21	7.3e-30	B	37
NZ_OY782870.1_606	RS_GCF_963678545.1	d__Archaea;p__Halobacteriota;c__Methanosarcinia;o__Methanosarcinales;f__Methanosarcinaceae;g__Methanomethylovorans;s__Methanomethylovorans sp963678545	336	3.2e-33	1.4e-131	5.2e-23	3.4e-20	3.7e-30	B	37
NZ_JBGMEB010000017.1_73	RS_GCF_041447285.1	d__Archaea;p__Halobacteriota;c__Methanosarcinia;o__Methanosarcinales;f__Methanosarcinaceae;g__Methanomethylovorans;s__Methanomethylovorans sp041447285	334	1.6e-33	1.5e-131	4.1e-23	2.1e-21	2.9e-30	B	37
NZ_JBFYLB010000135.1_13	RS_GCF_041305605.1	d__Archaea;p__Halobacteriota;c__Methanosarcinia;o__Methanosarcinales;f__Methanosarcinaceae;g__Methanomethylovorans;s__Methanomethylovorans sp041305605	332	7.7e-32	3.3e-132	3.4e-19	1.6e-18	2.3e-29	B	39
JAHFZE010000081.1_3	GB_GCA_020854785.1	d__Archaea;p__Halobacteriota;c__Methanosarcinia;o__Methanosarcinales;f__Methanosarcinaceae;g__Methanomethylovorans;s__Methanomethylovorans sp020854785	348	3.4e-32	3.4e-132	5.4e-20	3.9e-19	8.2e-29	B	37
NC_019977.1_2337	RS_GCF_000328665.1	d__Archaea;p__Halobacteriota;c__Methanosarcinia;o__Methanosarcinales;f__Methanosarcinaceae;g__Methanomethylovorans;s__Methanomethylovorans hollandica	348	7.8e-31	4.4e-132	7.5e-19	3.7e-18	1.3e-28	B	37
MPPA01000008.1_17	GB_GCA_001896725.1	d__Archaea;p__Halobacteriota;c__Methanosarcinia;o__Methanosarcinales;f__Methanosarcinaceae;g__Methanomethylovorans;s__Methanomethylovorans sp001896725	330	1.4e-31	4.3e-130	3.8e-21	4.6e-19	7e-29	B	39
NZ_DAIRVT010000026.1_4	RS_GCF_036802725.1	d__Archaea;p__Halobacteriota;c__Methanosarcinia;o__Methanosarcinales;f__Methanosarcinaceae;g__Methanomethylovorans;s__Methanomethylovorans sp937968035	330	2.6e-31	2.3e-132	1.1e-18	5.3e-19	4.2e-28	B	39
NZ_MVQX01000039.1_28	RS_GCF_002067275.1	d__Archaea;p__Halobacteriota;c__Methanosarcinia;o__Methanosarcinales;f__Methanosarcinaceae;g__Methanomethylovorans;s__Methanomethylovorans sp002067275	330	8.3e-32	1.5e-132	4.8e-19	2.2e-19	3.4e-28	B	39
JACIVZ010000007.1_18	GB_GCA_014361205.1	d__Archaea;p__Halobacteriota;c__Methanosarcinia;o__Methanosarcinales;f__Methanosarcinaceae;g__Methanomethylovorans;s__Methanomethylovorans sp014361205	330	1.3e-21	8.6e-133	1	2.5e-19	2e-28	B	37
NC_014253.1_22	RS_GCF_000196655.1	d__Archaea;p__Halobacteriota;c__Methanosarcinia;o__Methanosarcinales;f__Methanosarcinaceae;g__Methanohalobium;s__Methanohalobium evestigatum	354	3.2e-29	2.5e-134	2.7e-22	2.7e-22	2.6e-31	B	37
NZ_JAHENT010000117.1_17	RS_GCF_018609725.1	d__Archaea;p__Halobacteriota;c__Methanosarcinia;o__Methanosarcinales;f__Methanosarcinaceae;g__Methanohalobium;s__Methanohalobium sp018609725	336	3.3e-29	1.3e-132	4.5e-19	2.7e-21	2.9e-30	B	39
NC_015676.1_21	RS_GCF_000217995.1	d__Archaea;p__Halobacteriota;c__Methanosarcinia;o__Methanosarcinales;f__Methanosarcinaceae;g__Methanosalsum;s__Methanosalsum zhilinae	334	1.4e-34	4.5e-136	6.1e-23	6.5e-34	1.3e-31	B	37
SKZM01000118.1_7	GB_GCA_007127385.1	d__Archaea;p__Halobacteriota;c__Methanosarcinia;o__Methanosarcinales;f__Methanosarcinaceae;g__Methanosalsum;s__Methanosalsum sp007127385	334	1.6e-32	8.3e-135	9.7e-23	1.8e-33	4.1e-31	B	38
NZ_JANUCS010000007.1_15	RS_GCF_024808815.1	d__Archaea;p__Halobacteriota;c__Methanosarcinia;o__Methanosarcinales;f__Methanosarcinaceae;g__Methanosalsum;s__Methanosalsum natronophilum	320	4.6e-22	1.4e-130	6.4e-23	6.3e-25	4.5e-30	B	38
DQIO01000332.1_19	GB_GCA_020793555.1	d__Archaea;p__Halobacteriota;c__Methanosarcinia;o__Methanosarcinales;f__Methanosarcinaceae;g__DQIP01;s__DQIP01 sp020793555	334	7.5e-31	1.5e-134	8.2e-11	2.2e-36	1.2e-30	B	37
DQIP01000208.1_23	GB_GCA_020793565.1	d__Archaea;p__Halobacteriota;c__Methanosarcinia;o__Methanosarcinales;f__Methanosarcinaceae;g__DQIP01;s__DQIP01 sp020793565	334	2.7e-28	2.3e-132	5e-11	2.3e-16	7.1e-30	B	38
JAHYJJ010000012.1_20	GB_GCA_019429165.1	d__Archaea;p__Halobacteriota;c__Methanosarcinia;o__Methanosarcinales;f__Methanosarcinaceae;g__DQIP01;s__DQIP01 sp019429165	338	6.7e-33	1.6e-134	7.1e-23	5e-38	5.7e-42	B	36
JAMJFS010000012.1_30	GB_GCA_023544565.1	d__Archaea;p__Halobacteriota;c__Methanosarcinia;o__Methanosarcinales;f__Methanosarcinaceae;g__DQIP01;s__DQIP01 sp023544565	334	7.1e-32	1.9e-133	9.2e-22	6.7e-38	3.3e-34	B	36
JAUSPM010000095.1_12	GB_GCA_030655675.1	d__Archaea;p__Halobacteriota;c__Methanosarcinia;o__Methanosarcinales;f__Methanosarcinaceae;g__DQIP01;s__DQIP01 sp030655675	320	5.1e-32	5.3e-135	6.6e-22	4.7e-38	9.4e-41	B	36
JAUWBW010000001.1_16	GB_GCA_030609665.1	d__Archaea;p__Halobacteriota;c__Methanosarcinia;o__Methanosarcinales;f__Methanosarcinaceae;g__DQIP01;s__DQIP01 sp030609665	334	9.1e-29	7.5e-133	4.3e-19	3.5e-35	4.3e-27	B	38
JAUWQD010000005.1_63	GB_GCA_030611265.1	d__Archaea;p__Halobacteriota;c__Methanosarcinia;o__Methanosarcinales;f__Methanosarcinaceae;g__DQIP01;s__DQIP01 sp030611265	334	2.6e-30	4.5e-134	1e-19	9.3e-36	1.2e-27	B	38
JAFGOO010000017.1_9	GB_GCA_016926455.1	d__Archaea;p__Halobacteriota;c__Methanosarcinia;o__Methanosarcinales;f__Methanosarcinaceae;g__JAFGQV01;s__JAFGQV01 sp016926455	334	3.6e-23	1.3e-135	5.3e-23	8e-29	1.1e-30	B	37
JAFGQV010000006.1_1	GB_GCA_016935475.1	d__Archaea;p__Halobacteriota;c__Methanosarcinia;o__Methanosarcinales;f__Methanosarcinaceae;g__JAFGQV01;s__JAFGQV01 sp016935475	240	1.4e-17	2.6e-100	6.8e-17	4.2e-16	7.9e-22	B	37
DAOURL010000173.1_2	GB_GCA_030625165.1	d__Archaea;p__Halobacteriota;c__Methanosarcinia;o__Methanosarcinales;f__Methanogasteraceae;g__Methanogaster_A;s__Methanogaster_A sp030625165	365	4.9e-20	6.3e-114	3.2e-24	2.1e-33	1.2e-29	B	39
JAUVWP010000004.1_36	GB_GCA_030604085.1	d__Archaea;p__Halobacteriota;c__Methanosarcinia;o__Methanosarcinales;f__Methanogasteraceae;g__Methanogaster_A;s__Methanogaster_A sp030604085	300	1.6e-20	4.7e-113	8.4e-25	1.1e-33	4.3e-30	B	23
JAUWGA010000050.1_8	GB_GCA_030606635.1	d__Archaea;p__Halobacteriota;c__Methanosarcinia;o__Methanosarcinales;f__Methanogasteraceae;g__Methanogaster_A;s__Methanogaster_A sp030606635	333	5.7e-22	3.8e-115	1.4e-25	4.5e-33	3.9e-31	B	39
DAOUXE010000252.1_1	GB_GCA_030666765.1	d__Archaea;p__Halobacteriota;c__Methanosarcinia;o__Methanosarcinales;f__Methanogasteraceae;g__Methanogaster_A;s__Methanogaster_A sp030666765	169	1.2e-13	1.3e-54	1	2.5e-11	2e-18	B	39
JAYELB010000073.1_16	GB_GCA_034717055.1	d__Archaea;p__Halobacteriota;c__Methanosarcinia;o__Methanosarcinales;f__Methanogasteraceae;g__Methanogaster_A;s__Methanogaster_A sp034717055	322	4.8e-22	5.1e-112	1.1e-24	5e-33	1.1e-30	B	39
PQXF01000002.1_52	GB_GCA_003194445.1	d__Archaea;p__Halobacteriota;c__Methanosarcinia;o__Methanosarcinales;f__Methanogasteraceae;g__Methanogaster_A;s__Methanogaster_A sp003194445	300	1.3e-21	7.6e-111	1e-23	1.1e-32	2.1e-30	B	23
QMVM01000014.1_4	GB_GCA_003661105.1	d__Archaea;p__Halobacteriota;c__Methanosarcinia;o__Methanosarcinales;f__Methanogasteraceae;g__Methanogaster_A;s__Methanogaster_A sp003661105	300	2.9e-21	1.2e-111	4.4e-24	3.1e-33	2.2e-30	B	23
JAYEGI010000208.1_8	GB_GCA_034659035.1	d__Archaea;p__Halobacteriota;c__Methanosarcinia;o__Methanosarcinales;f__Methanogasteraceae;g__Methanogaster_A;s__Methanogaster_A sp034659035	322	1.6e-22	2.6e-112	5.2e-24	2.7e-33	1.5e-31	B	39
QBUV01000179.1_5	GB_GCA_013572355.1	d__Archaea;p__Halobacteriota;c__Methanosarcinia;o__Methanosarcinales;f__Methanogasteraceae;g__Methanogaster_A;s__Methanogaster_A sp013572355	300	1.7e-22	1.7e-112	8.2e-26	1.7e-34	1.9e-31	B	23
DASC01000017.1_13	GB_GCA_002503595.1	d__Archaea;p__Halobacteriota;c__Methanosarcinia;o__Methanosarcinales;f__Methanogasteraceae;g__Methanogaster_A;s__Methanogaster_A sp002503595	300	7.8e-22	1.5e-113	2.5e-24	9.7e-35	1e-30	B	23
JAYEFK010000231.1_15	GB_GCA_034658575.1	d__Archaea;p__Halobacteriota;c__Methanosarcinia;o__Methanosarcinales;f__Methanogasteraceae;g__Methanogaster_A;s__Methanogaster_A sp034658575	297	1.3e-23	3.6e-114	8e-25	1.3e-33	1.4e-29	B	23
DAOVGE010000189.1_6	GB_GCA_030672605.1	d__Archaea;p__Halobacteriota;c__Methanosarcinia;o__Methanosarcinales;f__Methanogasteraceae;g__Methanogaster_C;s__Methanogaster_C sp030672605	300	2.2e-27	9.2e-105	5.4e-21	4.8e-28	2.4e-28	B	24
DAWR01000133.1_33	GB_GCA_002506015.1	d__Archaea;p__Halobacteriota;c__Methanosarcinia;o__Methanosarcinales;f__Methanogasteraceae;g__Methanogaster_C;s__Methanogaster_C sp002506015	299	4.1e-28	4.3e-106	4.3e-22	6.5e-29	4.3e-29	B	23
JAYEFS010000132.1_16	GB_GCA_034658695.1	d__Archaea;p__Halobacteriota;c__Methanosarcinia;o__Methanosarcinales;f__Methanogasteraceae;g__Methanogaster_C;s__Methanogaster_C sp034658695	299	2.4e-26	9e-107	5.6e-21	2.6e-27	2e-28	B	23
JAGGRW010000145.1_8	GB_GCA_021159385.1	d__Archaea;p__Halobacteriota;c__Methanosarcinia;o__Methanosarcinales;f__Methanogasteraceae;g__Methanogaster_C;s__Methanogaster_C sp021159385	299	1e-29	4.8e-109	2.7e-23	6.9e-33	6.3e-29	B	23
JAYEGV010000110.1_1	GB_GCA_034659235.1	d__Archaea;p__Halobacteriota;c__Methanosarcinia;o__Methanosarcinales;f__Methanogasteraceae;g__Methanogaster_B;s__Methanogaster_B sp034659235	300	4.8e-32	2.4e-113	7.2e-24	3.3e-31	1.9e-30	B	24
PIXW01000243.1_5	GB_GCA_003601535.1	d__Archaea;p__Halobacteriota;c__Methanosarcinia;o__Methanosarcinales;f__Methanogasteraceae;g__Methanogaster_B;s__Methanogaster_B sp003601535	300	8.1e-32	6e-112	8.8e-24	5.1e-31	1.6e-29	B	24
DAOVGO010000028.1_4	GB_GCA_030672345.1	d__Archaea;p__Halobacteriota;c__Methanosarcinia;o__Methanosarcinales;f__Methanogasteraceae;g__Methanogaster_D;s__Methanogaster_D sp030672345	299	1.3e-29	2.7e-111	6.5e-23	3.8e-28	5.6e-28	B	24
JAUWHQ010000074.1_8	GB_GCA_030605805.1	d__Archaea;p__Halobacteriota;c__Methanosarcinia;o__Methanosarcinales;f__Methanogasteraceae;g__Methanogaster_D;s__Methanogaster_D sp030605805	300	6.7e-30	4e-111	9.2e-23	1e-28	1.2e-27	B	24
DTYY01000083.1_11	GB_GCA_012961645.1	d__Archaea;p__Halobacteriota;c__Methanosarcinia;o__Methanosarcinales;f__Methanogasteraceae;g__Methanogaster_D;s__Methanogaster_D sp012961645	300	8.3e-23	2.3e-113	4e-23	1.5e-30	1e-28	B	24
DAOWIV010000151.1_1	GB_GCA_030640725.1	d__Archaea;p__Halobacteriota;c__Methanosarcinia;o__Methanosarcinales;f__Methanogasteraceae;g__Methanogaster_D;s__Methanogaster_D sp030640725	321	1.5e-28	1.2e-110	1.5e-21	3.5e-27	6.3e-26	B	39
JAYEGG010000437.1_3	GB_GCA_034658995.1	d__Archaea;p__Halobacteriota;c__Methanosarcinia;o__Methanosarcinales;f__Methanogasteraceae;g__Methanogaster_D;s__Methanogaster_D sp034658995	322	5.6e-29	3.2e-112	4.4e-23	1.1e-27	1.4e-28	B	41
JAYEGZ010000121.1_25	GB_GCA_034659315.1	d__Archaea;p__Halobacteriota;c__Methanosarcinia;o__Methanosarcinales;f__Methanogasteraceae;g__Methanogaster_D;s__Methanogaster_D sp034659315	322	2.9e-29	1.1e-111	1.7e-23	6.1e-29	2.2e-28	B	41
RXIK01000105.1_2	GB_GCA_004211975.1	d__Archaea;p__Halobacteriota;c__Methanosarcinia;o__Methanosarcinales;f__Methanogasteraceae;g__Methanogaster_D;s__Methanogaster_D sp004211975	322	2.4e-28	8.3e-112	7e-23	4.4e-28	3.9e-28	B	41
CAIQHB010000080.1_205	GB_GCA_903871465.1	d__Archaea;p__Halobacteriota;c__Methanosarcinia;o__Methanotrichales;f__Methanotrichaceae;g__Methanothrix;s__Methanothrix sp903871465	326	9.6e-23	6e-133	6.4e-11	1.9e-15	2.4e-30	B	35
DAIO01000172.1_3	GB_GCA_002498745.1	d__Archaea;p__Halobacteriota;c__Methanosarcinia;o__Methanotrichales;f__Methanotrichaceae;g__Methanothrix;s__Methanothrix sp002498745	326	5.7e-22	7.1e-133	2.6e-13	1.8e-18	1.9e-30	B	35
NC_015416.1_1752	RS_GCF_000204415.1	d__Archaea;p__Halobacteriota;c__Methanosarcinia;o__Methanotrichales;f__Methanotrichaceae;g__Methanothrix;s__Methanothrix soehngenii	326	1.5e-21	1.7e-132	1.1e-11	2.6e-18	5.7e-30	B	35
NZ_WOYM01000013.1_41	RS_GCF_011620785.1	d__Archaea;p__Halobacteriota;c__Methanosarcinia;o__Methanotrichales;f__Methanotrichaceae;g__Methanothrix;s__Methanothrix sp011620785	326	5.8e-22	9.3e-133	2.7e-13	2.5e-18	2e-30	B	35
JACIVP010000013.1_26	GB_GCA_014361455.1	d__Archaea;p__Thermoproteota;c__Methanomethylicia;o__Methanomethylicales;f__Methanomethylicaceae;g__Methanosuratincola;s__Methanosuratincola sp014361455	200	7.2e-27	2.3e-72	7.8e-13	2.1e-29	1.2e-39	B	5
JAXDAR010000231.1_3	GB_GCA_034679645.1	d__Archaea;p__Halobacteriota;c__Methanosarcinia;o__Methanotrichales;f__Methanotrichaceae;g__Methanothrix;s__Methanothrix sp034679645	326	2.2e-21	1.6e-132	5.7e-12	8.7e-18	4.3e-30	B	35
NZ_JADJJX010000001.1_1361	RS_GCF_016706325.1	d__Archaea;p__Halobacteriota;c__Methanosarcinia;o__Methanotrichales;f__Methanotrichaceae;g__Methanothrix;s__Methanothrix sp016706325	326	4.1e-21	2.6e-130	5.9e-13	1.1e-17	8.7e-30	B	35
CALMJN010000045.1_8	GB_GCA_937864385.1	d__Archaea;p__Halobacteriota;c__Methanosarcinia;o__Methanotrichales;f__Methanotrichaceae;g__Methanothrix;s__Methanothrix sp937864385	326	1.7e-21	1.6e-128	9.1e-18	3.4e-18	5.4e-30	B	35
JAGOLL010000009.1_55	GB_GCA_017994055.1	d__Archaea;p__Halobacteriota;c__Methanosarcinia;o__Methanotrichales;f__Methanotrichaceae;g__Methanothrix;s__Methanothrix sp017994055	326	1.5e-21	5.4e-128	7.8e-21	7.6e-16	6.3e-30	B	35
DAWB01000064.1_12	GB_GCA_002505805.1	d__Archaea;p__Halobacteriota;c__Methanosarcinia;o__Methanotrichales;f__Methanotrichaceae;g__Methanothrix;s__Methanothrix sp002505805	302	1.4e-21	7.9e-126	9.5e-21	3.4e-16	5.2e-30	B	21
NOLC01000045.1_12	GB_GCA_002256595.1	d__Archaea;p__Halobacteriota;c__Methanosarcinia;o__Methanotrichales;f__Methanotrichaceae;g__Methanothrix;s__Methanothrix sp002256595	325	8.7e-22	1.6e-128	7.7e-16	6.6e-17	2.6e-30	B	33
JBFYLF010000123.1_4	GB_GCA_041305505.1	d__Archaea;p__Halobacteriota;c__Methanosarcinia;o__Methanotrichales;f__Methanotrichaceae;g__Methanothrix;s__Methanothrix sp041305505	328	1.9e-22	1.6e-130	9.4e-21	1.9e-16	3.3e-30	B	35
DAONDW010000022.1_12	GB_GCA_035402785.1	d__Archaea;p__Halobacteriota;c__Methanosarcinia;o__Methanotrichales;f__Methanotrichaceae;g__Methanothrix;s__Methanothrix sp035402785	306	9e-21	1e-126	8e-20	5.4e-24	1.7e-28	B	25
JAJRAX010000015.1_2	GB_GCA_028679775.1	d__Archaea;p__Halobacteriota;c__Methanosarcinia;o__Methanotrichales;f__Methanotrichaceae;g__Methanothrix;s__Methanothrix sp028679775	327	1.2e-20	2.2e-129	1	3.4e-15	8.4e-29	B	35
DAONES010000117.1_2	GB_GCA_035403205.1	d__Archaea;p__Halobacteriota;c__Methanosarcinia;o__Methanotrichales;f__Methanotrichaceae;g__Methanothrix;s__Methanothrix sp035403205	326	5.5e-19	2e-129	2.5e-18	4.2e-14	5.1e-27	B	35
JAQVZT010000025.1_3	GB_GCA_028708055.1	d__Archaea;p__Halobacteriota;c__Methanosarcinia;o__Methanotrichales;f__Methanotrichaceae;g__Methanothrix;s__Methanothrix sp028708055	326	3.1e-18	2.7e-128	1	4.6e-33	3.6e-26	B	35
MVRL01000157.1_13	GB_GCA_002067705.1	d__Archaea;p__Halobacteriota;c__Methanosarcinia;o__Methanotrichales;f__Methanotrichaceae;g__Methanothrix;s__Methanothrix sp002067705	326	1.3e-19	1.6e-129	1	1.2e-13	5.8e-28	B	35
OY821645.1_1692	GB_GCA_963682135.1	d__Archaea;p__Halobacteriota;c__Methanosarcinia;o__Methanotrichales;f__Methanotrichaceae;g__Methanothrix;s__Methanothrix sp963682135	326	1.1e-19	9.9e-130	1	1.9e-14	2.6e-27	B	35
JAQTXY010000194.1_3	GB_GCA_028688535.1	d__Archaea;p__Halobacteriota;c__Methanosarcinia;o__Methanotrichales;f__Methanotrichaceae;g__Methanothrix;s__Methanothrix sp028688535	326	7.8e-21	5.8e-131	1.6e-20	3e-14	2.5e-29	B	35
JAQTYS010000015.1_17	GB_GCA_028688175.1	d__Archaea;p__Halobacteriota;c__Methanosarcinia;o__Methanotrichales;f__Methanotrichaceae;g__Methanothrix;s__Methanothrix sp028688175	326	1.2e-20	1.1e-130	1	7.4e-14	2.3e-29	B	35
JBFYLJ010000053.1_3	GB_GCA_041305465.1	d__Archaea;p__Halobacteriota;c__Methanosarcinia;o__Methanotrichales;f__Methanotrichaceae;g__Methanothrix;s__Methanothrix sp041305465	326	3.9e-20	2e-131	1	7.4e-15	1.5e-28	B	35
JAABPZ010000141.1_5	GB_GCA_011391755.1	d__Archaea;p__Halobacteriota;c__Methanosarcinia;o__Methanotrichales;f__Methanotrichaceae;g__Methanothrix;s__Methanothrix sp011391755	326	3.2e-21	5.1e-132	5e-11	2.7e-15	9.7e-29	B	35
JANYKI010000006.1_5	GB_GCA_025361645.1	d__Archaea;p__Halobacteriota;c__Methanosarcinia;o__Methanotrichales;f__Methanotrichaceae;g__Methanothrix;s__Methanothrix sp025361645	326	2.1e-21	4.4e-132	1.4e-11	2.4e-15	1.6e-29	B	35
JBAXWY010000001.1_175	GB_GCA_037128175.1	d__Archaea;p__Halobacteriota;c__Methanosarcinia;o__Methanotrichales;f__Methanotrichaceae;g__Methanothrix;s__Methanothrix sp037128175	326	2.5e-21	5.2e-132	1.6e-11	2.8e-15	1.8e-29	B	35
JAPKXZ010000067.1_27	GB_GCA_026394555.1	d__Archaea;p__Halobacteriota;c__Methanosarcinia;o__Methanotrichales;f__Methanotrichaceae;g__Methanothrix;s__Methanothrix sp026394555	326	1.8e-21	1.8e-132	1.2e-21	2.5e-15	1.8e-29	B	35
JALNZQ010000001.1_8	GB_GCA_023229165.1	d__Archaea;p__Halobacteriota;c__Methanosarcinia;o__Methanotrichales;f__Methanotrichaceae;g__Methanothrix;s__Methanothrix sp023229165	326	1.7e-20	1e-131	1	2.9e-15	9.4e-29	B	35
DATLBD010000075.1_12	GB_GCA_035527135.1	d__Archaea;p__Halobacteriota;c__Methanosarcinia;o__Methanotrichales;f__Methanotrichaceae;g__Methanothrix;s__Methanothrix sp035527135	326	2.3e-19	2.4e-130	1.6e-19	4.3e-16	1.2e-26	B	36
JAFGNK010000101.1_14	GB_GCA_016927055.1	d__Archaea;p__Halobacteriota;c__Methanosarcinia;o__Methanotrichales;f__Methanotrichaceae;g__Methanothrix;s__Methanothrix sp016927055	326	2.8e-19	2.8e-130	2.2e-19	6.6e-16	1.6e-26	B	35
DAOPZB010000079.1_3	GB_GCA_035353195.1	d__Archaea;p__Halobacteriota;c__Methanosarcinia;o__Methanotrichales;f__Methanotrichaceae;g__Methanothrix;s__Methanothrix sp035353195	328	1.8e-23	1.1e-131	3.5e-22	1.1e-13	5.7e-31	B	35
JAGPMN010000035.1_6	GB_GCA_018052825.1	d__Archaea;p__Halobacteriota;c__Methanosarcinia;o__Methanotrichales;f__Methanotrichaceae;g__Methanothrix;s__Methanothrix sp018052825	327	3e-22	2.9e-130	1.2e-21	3.2e-15	5.3e-31	B	35
JAPKYA010000110.1_5	GB_GCA_026394565.1	d__Archaea;p__Halobacteriota;c__Methanosarcinia;o__Methanotrichales;f__Methanotrichaceae;g__Methanothrix;s__Methanothrix sp026394565	326	1.3e-22	5.2e-132	1.1e-17	6.8e-15	1.7e-30	B	35
MVRK01000030.1_6	GB_GCA_002067365.1	d__Archaea;p__Halobacteriota;c__Methanosarcinia;o__Methanotrichales;f__Methanotrichaceae;g__Methanothrix;s__Methanothrix sp002067365	326	9.9e-22	3e-129	4.9e-21	1.4e-15	5.7e-30	B	38
JAAZNX010000006.1_6	GB_GCA_012798025.1	d__Archaea;p__Halobacteriota;c__Methanosarcinia;o__Methanotrichales;f__Methanotrichaceae;g__Methanothrix;s__Methanothrix sp012798025	326	3.9e-22	3.8e-132	4.7e-11	7.2e-16	3.6e-30	B	37
JAUCQD010000122.1_17	GB_GCA_030372945.1	d__Archaea;p__Halobacteriota;c__Methanosarcinia;o__Methanotrichales;f__Methanotrichaceae;g__Methanothrix;s__Methanothrix sp030372945	326	3.8e-22	8e-132	6.6e-11	2.6e-15	2e-30	B	37
MVQH01000024.1_28	GB_GCA_002067755.1	d__Archaea;p__Halobacteriota;c__Methanosarcinia;o__Methanotrichales;f__Methanotrichaceae;g__Methanothrix;s__Methanothrix sp002067755	326	1.8e-21	1.8e-131	6.6e-11	3.1e-15	6.9e-30	B	37
OY762912.1_352	GB_GCA_963666555.1	d__Archaea;p__Halobacteriota;c__Methanosarcinia;o__Methanotrichales;f__Methanotrichaceae;g__Methanothrix;s__Methanothrix sp028682845	326	2e-23	3.5e-131	2.2e-11	1.8e-24	4.5e-32	B	35
RPOO01000095.1_6	GB_GCA_003857025.1	d__Archaea;p__Halobacteriota;c__Methanosarcinia;o__Methanotrichales;f__Methanotrichaceae;g__Methanothrix;s__Methanothrix sp003857025	306	4.2e-21	2.9e-127	7.3e-11	3.4e-15	3.6e-29	B	25
JAPKYD010000086.1_17	GB_GCA_026394475.1	d__Archaea;p__Halobacteriota;c__Methanosarcinia;o__Methanotrichales;f__Methanotrichaceae;g__Methanothrix;s__Methanothrix sp026394475	326	6.5e-21	1.7e-130	6.8e-12	1.5e-15	3.2e-28	B	35
JALHSR010000069.1_8	GB_GCA_022865315.1	d__Archaea;p__Halobacteriota;c__Methanosarcinia;o__Methanotrichales;f__Methanotrichaceae;g__JALHSR01;s__JALHSR01 sp022865315	325	3.7e-21	8.4e-131	1e-18	2.1e-23	4.8e-31	B	35
JABLXE010000004.1_122	GB_GCA_013178225.1	d__Archaea;p__Halobacteriota;c__Methanosarcinia;o__Methanotrichales;f__Methanotrichaceae;g__JABLXE01;s__JABLXE01 sp013178225	326	3.6e-22	8.6e-132	3.6e-21	1.4e-19	8.9e-33	B	35
JBGQAL010000109.1_7	GB_GCA_041494285.1	d__Archaea;p__Halobacteriota;c__Methanosarcinia;o__Methanotrichales;f__Methanotrichaceae;g__Fen-7;s__Fen-7 sp041494285	325	1.4e-21	1.2e-129	1.7e-20	7.1e-19	5.8e-31	B	34
PMNG01000185.1_4	GB_GCA_003162615.1	d__Archaea;p__Halobacteriota;c__Methanosarcinia;o__Methanotrichales;f__Methanotrichaceae;g__Fen-7;s__Fen-7 sp003162615	306	5.3e-22	8.3e-130	1.2e-20	6.1e-19	4.7e-32	B	25
DATMZB010000593.1_5	GB_GCA_035560655.1	d__Archaea;p__Halobacteriota;c__Methanosarcinia;o__Methanotrichales;f__Methanotrichaceae;g__DATMZB01;s__DATMZB01 sp035560655	324	1.3e-19	2.1e-125	2.6e-20	8.6e-31	7.6e-27	B	35
DAXJ01000089.1_41	GB_GCA_002506335.1	d__Archaea;p__Halobacteriota;c__Methanosarcinia;o__Methanotrichales;f__Methanotrichaceae;g__UBA114;s__UBA114 sp002506335	305	3.8e-19	5.2e-126	6.9e-11	6.6e-36	5.1e-31	B	25
JAFGMR010000007.1_15	GB_GCA_016927425.1	d__Archaea;p__Halobacteriota;c__Methanosarcinia;o__Methanotrichales;f__Methanotrichaceae;g__JAFGMR01;s__JAFGMR01 sp016927425	317	3.2e-23	6.3e-128	2.3e-16	1.8e-19	4.6e-34	B	36
CP086218.1_968	GB_GCA_020844795.1	d__Archaea;p__Halobacteriota;c__Methanosarcinia;o__Methanotrichales;f__Methanotrichaceae;g__Methanocrinis;s__Methanocrinis sp020844795	319	1.4e-21	6e-131	8.4e-22	1.3e-22	1.1e-31	B	35
NZ_JARFPK010000010.1_43	RS_GCF_029167045.1	d__Archaea;p__Halobacteriota;c__Methanosarcinia;o__Methanotrichales;f__Methanotrichaceae;g__Methanocrinis;s__Methanocrinis natronophilus	319	2.5e-21	3.8e-131	2.9e-18	1.9e-22	3.6e-31	B	35
DAXT01000004.1_46	GB_GCA_002506535.1	d__Archaea;p__Halobacteriota;c__Methanosarcinia;o__Methanotrichales;f__Methanotrichaceae;g__Methanocrinis;s__Methanocrinis harundinacea_B	319	1.2e-20	4e-130	2.1e-16	1e-21	4.4e-28	B	35
DAOSXX010000009.1_24	GB_GCA_035380685.1	d__Archaea;p__Halobacteriota;c__Methanosarcinia;o__Methanotrichales;f__Methanotrichaceae;g__Methanocrinis;s__Methanocrinis sp035380685	316	9.9e-30	9.4e-130	1.9e-18	1.6e-30	7.5e-30	B	33
JBFESM010000066.1_7	GB_GCA_041548445.1	d__Archaea;p__Halobacteriota;c__Methanosarcinia;o__Methanotrichales;f__Methanotrichaceae;g__Methanocrinis;s__Methanocrinis sp041548445	316	1.5e-21	1.3e-130	1.7e-18	5e-23	2.2e-30	B	33
LGFT01000005.1_33	GB_GCA_001509375.1	d__Archaea;p__Halobacteriota;c__Methanosarcinia;o__Methanotrichales;f__Methanotrichaceae;g__Methanocrinis;s__Methanocrinis harundinacea_D	316	8.5e-21	1.1e-127	5.5e-14	2.8e-20	2.8e-29	B	33
DUKF01000044.1_10	GB_GCA_013329455.1	d__Archaea;p__Halobacteriota;c__Methanosarcinia;o__Methanotrichales;f__Methanotrichaceae;g__Methanocrinis;s__Methanocrinis sp9297u	319	2.2e-22	2.8e-130	1.8e-17	3.7e-18	2.7e-28	B	35
DAINAQ010000005.1_11	GB_GCA_036733325.1	d__Archaea;p__Halobacteriota;c__Methanosarcinia;o__Methanotrichales;f__Methanotrichaceae;g__Methanocrinis;s__Methanocrinis sp036733325	319	6.9e-22	2.4e-128	2.2e-18	5.6e-17	3.5e-30	B	35
JAXGJB010000002.1_28	GB_GCA_040770465.1	d__Archaea;p__Halobacteriota;c__Methanosarcinia;o__Methanotrichales;f__Methanotrichaceae;g__Methanocrinis;s__Methanocrinis sp040770465	316	3.5e-22	4.3e-129	1.8e-17	2.6e-17	3e-30	B	33
LUYE01000015.1_25	GB_GCA_001602645.1	d__Archaea;p__Halobacteriota;c__Methanosarcinia;o__Methanotrichales;f__Methanotrichaceae;g__Methanocrinis;s__Methanocrinis sp001602645	319	1.5e-20	7.2e-130	2.3e-16	1.9e-21	3.7e-28	B	36
NC_017527.1_386	RS_GCF_000235565.1	d__Archaea;p__Halobacteriota;c__Methanosarcinia;o__Methanotrichales;f__Methanotrichaceae;g__Methanocrinis;s__Methanocrinis harundinaceus	319	4.5e-20	2.9e-128	1.7e-16	4.1e-22	1.9e-27	B	36
DAQG01000114.1_17	GB_GCA_002502785.1	d__Archaea;p__Halobacteriota;c__Methanosarcinia;o__Methanotrichales;f__Methanotrichaceae;g__Methanocrinis;s__Methanocrinis harundinacea_A	319	6.5e-23	6.1e-130	2e-18	9.2e-19	1.2e-30	B	35
NZ_JARFPL010000015.1_53	RS_GCF_029167205.1	d__Archaea;p__Halobacteriota;c__Methanosarcinia;o__Methanotrichales;f__Methanotrichaceae;g__Methanocrinis;s__Methanocrinis alkalitolerans	305	1.2e-21	4.4e-127	1.2e-17	2.5e-17	4.8e-29	B	22
DAOG01000149.1_9	GB_GCA_002501765.1	d__Archaea;p__Halobacteriota;c__Methanosarcinia;o__Methanotrichales;f__Methanotrichaceae;g__UBA204;s__UBA204 sp002501765	312	1.3e-27	8e-124	4.7e-22	4.9e-17	6.3e-27	B	35
JAUWQF010000077.1_4	GB_GCA_030611205.1	d__Archaea;p__Halobacteriota;c__Methanosarcinia;o__Methanotrichales;f__Methanotrichaceae;g__UBA204;s__UBA204 sp030611205	312	3.5e-28	8.4e-125	1.2e-21	6e-20	2.5e-28	B	35
JAAEEW010000065.1_1	GB_GCA_013415595.1	d__Archaea;p__Halobacteriota;c__Methanosarcinia;o__Methanotrichales;f__Methanotrichaceae;g__JAAEEW01;s__JAAEEW01 sp013415595	121	5.1e-20	2.5e-48	3.4e-21	2.3e-18	1.1e-27	B	0
JAKPCO010000027.1_9	GB_GCA_029553285.1	d__Archaea;p__Halobacteriota;c__Methanosarcinia;o__Methanotrichales;f__Methanotrichaceae;g__Methanothrix_B;s__Methanothrix_B sp029553285	321	2.5e-24	3e-131	4.5e-24	1e-25	7.7e-35	B	30
NC_008553.1_312	RS_GCF_000014945.1	d__Archaea;p__Halobacteriota;c__Methanosarcinia;o__Methanotrichales;f__Methanotrichaceae;g__Methanothrix_B;s__Methanothrix_B thermoacetophila	321	2.2e-24	7.9e-131	4.4e-24	2.6e-25	2.6e-35	B	30
JAOAKP010000001.1_69	GB_GCA_026419855.1	d__Archaea;p__Halobacteriota;c__Methanosarcinia;o__Methanotrichales;f__Methanotrichaceae;g__Methanothrix_B;s__Methanothrix_B sp026419855	321	2e-23	5.5e-131	1.1e-23	4.2e-17	4.8e-33	B	30
NZ_JASFYM010000002.1_114	RS_GCF_030055635.1	d__Archaea;p__Halobacteriota;c__Methanosarcinia;o__Methanotrichales;f__Methanotrichaceae;g__Methanothrix_B;s__Methanothrix_B sp030055635	321	3.1e-23	2.3e-130	9.9e-24	3.5e-17	3.3e-34	B	30
NZ_JANIHG010000003.1_44	RS_GCF_024518575.1	d__Archaea;p__Halobacteriota;c__Methanosarcinia;o__Methanotrichales;f__Methanotrichaceae;g__Methanothrix_B;s__Methanothrix_B sp024518575	321	1.4e-24	2.8e-131	6.3e-25	2e-26	7.7e-36	B	30
JARYLI010000012.1_41	GB_GCA_029907715.1	d__Archaea;p__Halobacteriota;c__Methanosarcinia;o__Methanotrichales;f__Methanotrichaceae;g__Methanothrix_B;s__Methanothrix_B sp029907715	321	1.4e-23	1.5e-130	3e-23	6.7e-26	6.7e-34	B	30
MVQI01000082.1_52	GB_GCA_002067795.1	d__Archaea;p__Halobacteriota;c__Methanosarcinia;o__Methanotrichales;f__Methanotrichaceae;g__MVQI01;s__MVQI01 sp002067795	318	2.7e-23	5.3e-133	4.8e-24	4.6e-18	6.5e-30	B	37
CP017966.2_838	GB_GCA_002813105.2	d__Archaea;p__Halobacteriota;c__UBA148;o__UBA148;f__JAJOKI01;g__JAJOKI01;s__JAJOKI01 sp002813105	314	1.5e-25	5.4e-127	5.1e-21	5.7e-18	3.5e-31	B	40
CP061209.1_159	GB_GCA_026016205.1	d__Archaea;p__Halobacteriota;c__UBA148;o__UBA148;f__JAUWXC01;g__JAUWXC01;s__JAUWXC01 sp026016205	316	8.7e-23	4e-132	8e-21	5.4e-18	2.3e-28	B	37
JAUWQV010000005.1_74	GB_GCA_030610945.1	d__Archaea;p__Halobacteriota;c__UBA148;o__UBA148;f__JAUWXC01;g__JAUWXC01;s__JAUWXC01 sp030610945	316	1e-22	3.5e-133	4.9e-21	6.9e-26	8.4e-29	B	37
JASEEY010000001.1_80	GB_GCA_030018435.1	d__Archaea;p__Halobacteriota;c__UBA148;o__UBA148;f__JAUWXC01;g__JAUWXC01;s__JAUWXC01 sp030018435	316	6.9e-25	4.6e-132	3.4e-21	1e-31	5.7e-31	B	37
JAUWXC010000048.1_8	GB_GCA_030616565.1	d__Archaea;p__Halobacteriota;c__UBA148;o__UBA148;f__JAUWXC01;g__JAUWXC01;s__JAUWXC01 sp030616565	255	1e-35	1e-111	1.3e-21	1.9e-23	5.2e-33	B	0
DAHG01000033.1_51	GB_GCA_002495885.1	d__Archaea;p__Halobacteriota;c__UBA148;o__UBA148;f__UBA148;g__UBA148;s__UBA148 sp002495885	301	1.5e-19	5e-130	4.8e-25	8e-21	3.4e-32	B	26
JAQUQR010000003.1_75	GB_GCA_028715985.1	d__Archaea;p__Halobacteriota;c__UBA148;o__UBA148;f__UBA148;g__UBA148;s__UBA148 sp028715985	301	5.7e-24	4.5e-129	8.1e-19	1.9e-30	2.7e-30	B	24
JAQURP010000035.1_1	GB_GCA_028715545.1	d__Archaea;p__Halobacteriota;c__UBA148;o__UBA148;f__UBA148;g__UBA148;s__UBA148 sp028715545	278	1.3e-20	2.4e-117	3.3e-18	1.1e-21	6e-26	B	25
JAAEEL010000020.1_12	GB_GCA_013415795.1	d__Archaea;p__Halobacteriota;c__UBA148;o__UBA148;f__UBA148;g__UBA148;s__UBA148 sp013415795	302	1.6e-24	1e-128	3.1e-24	8.5e-31	1.7e-31	B	27
JASEEV010000011.1_37	GB_GCA_030019435.1	d__Archaea;p__Halobacteriota;c__UBA148;o__UBA148;f__UBA148;g__JASEEV01;s__JASEEV01 sp030019435	302	1.3e-26	4.6e-136	1.1e-22	1.1e-21	1.8e-34	B	23
JAWCLZ010000005.1_21	GB_GCA_038850275.1	d__Archaea;p__Halobacteriota;c__JAWCLZ01;o__JAWCLZ01;f__JAWCLZ01;g__JAWCLZ01;s__JAWCLZ01 sp038850275	323	7.1e-26	1.7e-127	4.1e-25	7e-20	1.1e-40	B	34
JAWCMA010000008.1_47	GB_GCA_038850285.1	d__Archaea;p__Halobacteriota;c__JAWCLZ01;o__JAWCLZ01;f__JAWCLZ01;g__JAWCLZ01;s__JAWCLZ01 sp038850285	323	3.7e-27	1.3e-127	1.3e-25	8.1e-20	6.8e-34	B	34
JBBIOZ010000012.1_23	GB_GCA_037443105.1	d__Archaea;p__Halobacteriota;c__JAWCLZ01;o__JAWCLZ01;f__JAWCLZ01;g__JAWCLZ01;s__JAWCLZ01 sp037443105	331	4.9e-27	9.4e-127	7.6e-23	2.3e-20	1.9e-33	B	33
JACIWD010000028.1_8	GB_GCA_014361165.1	d__Archaea;p__Halobacteriota;c__Archaeoglobi;o__Mnemosynellales;f__Mnemosynellaceae;g__Mnemosynella;s__Mnemosynella bozhongmuii	312	1.5e-27	1e-130	2.1e-27	7.2e-43	3.5e-34	B	28
MTMH02000019.1_23	GB_GCA_002011155.2	d__Archaea;p__Halobacteriota;c__Archaeoglobi;o__Mnemosynellales;f__Mnemosynellaceae;g__Mnemosynella;s__Mnemosynella biddleae	312	5.7e-26	3.9e-133	6e-25	2e-35	3.4e-32	B	28
MTMG01000017.1_133	GB_GCA_002010075.1	d__Archaea;p__Halobacteriota;c__Methanosarcinia;o__Methanosarcinales_A;f__Methermicoccaceae;g__JdFR-19;s__JdFR-19 sp002010075	335	2.1e-23	4.6e-65	4.3e-26	6.8e-19	5.2e-30	B	38
QMVI01000012.1_9	GB_GCA_003661015.1	d__Archaea;p__Halobacteriota;c__Methanosarcinia;o__Methanosarcinales_A;f__Methermicoccaceae;g__JdFR-19;s__JdFR-19 sp003661015	335	1.7e-23	9.7e-65	1.7e-25	3e-18	1.8e-29	B	38
NZ_JONQ01000008.1_66	RS_GCF_000711905.1	d__Archaea;p__Halobacteriota;c__Methanosarcinia;o__Methanosarcinales_A;f__Methermicoccaceae;g__Methermicoccus;s__Methermicoccus shengliensis	315	2.7e-26	8.3e-97	4.4e-20	1.2e-18	9.7e-26	B	5
DASPOC010000011.1_8	GB_GCA_035626195.1	d__Archaea;p__Halobacteriota;c__Bog-38;o__Bog-38;f__Bog-38;g__Bog-38;s__Bog-38 sp035626195	311	1.7e-23	1.5e-124	5.4e-24	3.6e-32	1.3e-36	B	36
JACWML010000034.1_10	GB_GCA_015661395.1	d__Archaea;p__Halobacteriota;c__Bog-38;o__Bog-38;f__Bog-38;g__Bog-38;s__Bog-38 sp015661395	311	2.7e-23	3.2e-125	1.6e-24	4.7e-33	3.1e-33	B	35
PLGY01000052.1_9	GB_GCA_003139855.1	d__Archaea;p__Halobacteriota;c__Bog-38;o__Bog-38;f__Bog-38;g__Bog-38;s__Bog-38 sp003139855	311	5.6e-24	9.6e-124	8.2e-25	7.8e-19	1.2e-32	B	35
PMMR01000039.1_3	GB_GCA_003162175.1	d__Archaea;p__Halobacteriota;c__Bog-38;o__Bog-38;f__Bog-38;g__Bog-38;s__Bog-38 sp003162175	311	6.9e-24	1.1e-124	3.5e-25	2.3e-19	9.3e-38	B	35
DASVJT010000177.1_1	GB_GCA_036385775.1	d__Archaea;p__Halobacteriota;c__Bog-38;o__Bog-38;f__Bog-38;g__Bog-38;s__Bog-38 sp036385775	201	1.8e-25	5.6e-72	1.2e-24	2.4e-31	1.6e-43	B	0
PMYA01000150.1_4	GB_GCA_003170935.1	d__Archaea;p__Halobacteriota;c__Bog-38;o__Bog-38;f__Bog-38;g__Bog-38;s__Bog-38 sp003170935	311	7.1e-26	1.1e-122	2.8e-24	2.8e-36	2.2e-30	B	35
JACTTZ010000007.1_15	GB_GCA_015660915.1	d__Archaea;p__Halobacteriota;c__Bog-38;o__Bog-38;f__Bog-38;g__Bog-38;s__Bog-38 sp015660915	311	1.9e-24	1.9e-125	1.2e-25	2.1e-38	1.2e-37	B	35
JBAXDW010000050.1_5	GB_GCA_037140755.1	d__Archaea;p__Halobacteriota;c__Bog-38;o__Bog-38;f__Bog-38;g__Bog-38;s__Bog-38 sp037140755	311	6.2e-25	1.2e-124	1.9e-25	2e-38	2.8e-37	B	35
JAJRBK010000153.1_2	GB_GCA_028679495.1	d__Archaea;p__Halobacteriota;c__Bog-38;o__Bog-38;f__Bog-38;g__Bog-38;s__Bog-38 sp028679495	311	3.7e-24	2.3e-125	1.5e-26	9.4e-18	2.4e-36	B	36
DATHCY010000215.1_4	GB_GCA_035319305.1	d__Archaea;p__Halobacteriota;c__Methanocellia;o__Methanocellales;f__Methanocellaceae;g__Methanocella_A;s__Methanocella_A sp035319305	328	1.3e-35	3.5e-122	3.6e-25	1.4e-21	3.3e-31	B	21
NC_009464.1_1212	RS_GCF_000063445.1	d__Archaea;p__Halobacteriota;c__Methanocellia;o__Methanocellales;f__Methanocellaceae;g__Methanocella_A;s__Methanocella_A arvoryzae	328	2.6e-24	2.1e-121	3.4e-24	2.7e-19	2.8e-28	B	21
JAEZKS010000303.1_1	GB_GCA_023436075.1	d__Archaea;p__Halobacteriota;c__Methanocellia;o__Methanocellales;f__Methanocellaceae;g__Methanocella_A;s__Methanocella_A sp023436075	180	2.5e-17	5.7e-63	1	1e-18	5.4e-26	B	28
MVRA01000104.1_7	GB_GCA_002067315.1	d__Archaea;p__Halobacteriota;c__Methanocellia;o__Methanocellales;f__Methanocellaceae;g__Methanocella_A;s__Methanocella_A sp002067315	328	3.9e-26	1.2e-122	1.7e-24	8e-19	2.9e-31	B	22
NC_013665.1_303	RS_GCF_000011005.1	d__Archaea;p__Halobacteriota;c__Methanocellia;o__Methanocellales;f__Methanocellaceae;g__Methanocella;s__Methanocella paludicola	326	4.6e-27	3.6e-123	2e-26	1.7e-18	2.7e-33	B	28
NZ_DATJPM010000038.1_24	RS_GCF_035506375.1	d__Archaea;p__Halobacteriota;c__Methanocellia;o__Methanocellales;f__Methanocellaceae;g__Methanocella;s__Methanocella sp035506375	325	4e-27	4.6e-118	3.5e-25	3e-19	5.4e-32	B	28
NC_017034.1_674	RS_GCF_000251105.1	d__Archaea;p__Halobacteriota;c__Methanocellia;o__Methanocellales;f__Methanocellaceae;g__Methanocella;s__Methanocella conradii	326	1.2e-25	4e-123	3.2e-25	1.1e-18	1.2e-31	B	28
NZ_PGCK01000003.1_246	RS_GCF_021023085.1	d__Archaea;p__Halobacteriota;c__Methanocellia;o__Methanocellales;f__Methanocellaceae;g__Methanooceanicella;s__Methanooceanicella nereidis	325	2.7e-26	1.6e-126	1.2e-14	7.3e-23	1e-40	B	30
JAOQII010000001.1_48	GB_GCA_026134025.1	d__Archaea;p__Halobacteriota;c__Syntropharchaeia;o__Syntropharchaeales;f__Syntropharchaeaceae;g__Syntropharchaeum;s__Syntropharchaeum sp026134025	304	3.8e-33	1.2e-107	3.5e-20	2.7e-19	1.2e-33	B	28
LYOS01000003.1_117	GB_GCA_001766815.1	d__Archaea;p__Halobacteriota;c__Syntropharchaeia;o__Syntropharchaeales;f__Syntropharchaeaceae;g__Syntropharchaeum;s__Syntropharchaeum caldarium	304	8.8e-34	1.7e-108	9e-24	7e-18	8.8e-32	B	27
LYOR01000002.1_17	GB_GCA_001766825.1	d__Archaea;p__Halobacteriota;c__Syntropharchaeia;o__Syntropharchaeales;f__Syntropharchaeaceae;g__Syntropharchaeum;s__Syntropharchaeum butanivorans	304	3.9e-33	1.2e-110	2.6e-23	5.6e-16	2.1e-30	B	28
CALIUJ010000086.1_4	GB_GCA_938048785.1	d__Archaea;p__Halobacteriota;c__Archaeoglobi;o__Archaeoglobales;f__Archaeoglobaceae;g__WYZ-LMO2;s__WYZ-LMO2 sp938048785	292	6.9e-27	4.4e-98	4.4e-23	5.9e-20	3.3e-30	B	7
JAVYQP010000003.1_3	GB_GCA_038731605.1	d__Archaea;p__Halobacteriota;c__Archaeoglobi;o__Archaeoglobales;f__Archaeoglobaceae;g__WYZ-LMO2;s__WYZ-LMO2 sp038731605	292	1.8e-26	2.7e-97	1.4e-23	1.4e-20	2.6e-30	B	7
JAVZNF010000016.1_29	GB_GCA_038882935.1	d__Archaea;p__Halobacteriota;c__Archaeoglobi;o__Archaeoglobales;f__Archaeoglobaceae;g__WYZ-LMO2;s__WYZ-LMO2 sp038882935	292	7.5e-26	5.4e-97	9.2e-23	2.5e-19	7.3e-29	B	7
JANXEF010000001.1_124	GB_GCA_025057895.1	d__Archaea;p__Halobacteriota;c__Archaeoglobi;o__Archaeoglobales;f__Archaeoglobaceae;g__WYZ-LMO2;s__WYZ-LMO2 sp025057895	293	1	2.1e-98	1.5e-23	7.3e-21	1.3e-28	B	8
JAWAQR010000009.1_6	GB_GCA_038893835.1	d__Archaea;p__Halobacteriota;c__Archaeoglobi;o__Archaeoglobales;f__Archaeoglobaceae;g__WYZ-LMO2;s__WYZ-LMO2 sp038893835	292	5.7e-30	5.4e-101	2.7e-24	1e-19	6.1e-32	B	7
JAAOZI010000015.1_1	GB_GCA_011605865.1	d__Archaea;p__Halobacteriota;c__Archaeoglobi;o__Archaeoglobales;f__Archaeoglobaceae;g__WYZ-LMO2;s__WYZ-LMO2 sp011605865	292	4.5e-30	5.1e-100	4.8e-25	4.6e-22	1.6e-30	B	7
JAWBZL010000007.1_33	GB_GCA_038866255.1	d__Archaea;p__Halobacteriota;c__Archaeoglobi;o__Archaeoglobales;f__Archaeoglobaceae;g__WYZ-LMO2;s__WYZ-LMO2 sp038866255	304	5.7e-21	6.5e-97	1.4e-25	3.4e-32	1.2e-31	B	9
JANXDV010000031.1_10	GB_GCA_025058955.1	d__Archaea;p__Halobacteriota;c__Archaeoglobi;o__Archaeoglobales;f__Archaeoglobaceae;g__WYZ-LMO2;s__WYZ-LMO2 sp025058955	287	1.2e-18	3.3e-100	5.6e-19	3.8e-19	3.2e-30	B	2
JASFYH010000006.1_6	GB_GCA_030055595.1	d__Archaea;p__Halobacteriota;c__Archaeoglobi;o__Archaeoglobales;f__Archaeoglobaceae;g__WYZ-LMO2;s__WYZ-LMO2 sp030055595	287	6.6e-19	1.4e-100	2.7e-19	9.2e-19	9.7e-31	B	2
QNUZ01000124.1_9	GB_GCA_004347865.1	d__Archaea;p__Halobacteriota;c__Archaeoglobi;o__Archaeoglobales;f__Archaeoglobaceae;g__WYZ-LMO2;s__WYZ-LMO2 sp004347865	287	1.2e-27	1e-100	8.4e-20	1.6e-19	1.3e-31	B	2
JASKJN010000037.1_21	GB_GCA_030153385.1	d__Archaea;p__Halobacteriota;c__Archaeoglobi;o__Archaeoglobales;f__Archaeoglobaceae;g__WYZ-LMO2;s__WYZ-LMO2 sp030153385	287	4.5e-29	1.6e-98	3.2e-19	3.2e-19	4.2e-30	B	2
JAVYOO010000001.1_305	GB_GCA_038734275.1	d__Archaea;p__Halobacteriota;c__Archaeoglobi;o__Archaeoglobales;f__Archaeoglobaceae;g__WYZ-LMO2;s__WYZ-LMO2 sp038734275	287	3.8e-23	3e-98	9.1e-20	2.4e-19	2.1e-31	B	2
JANXDX010000003.1_123	GB_GCA_025058735.1	d__Archaea;p__Halobacteriota;c__Archaeoglobi;o__Archaeoglobales;f__Archaeoglobaceae;g__WYZ-LMO2;s__WYZ-LMO2 sp025058735	286	3.8e-25	3e-99	2.3e-19	4.2e-23	5.9e-29	B	4
JBEVCD010000055.1_6	GB_GCA_040514265.1	d__Archaea;p__Halobacteriota;c__Archaeoglobi;o__Archaeoglobales;f__Archaeoglobaceae;g__WYZ-LMO2;s__WYZ-LMO2 sp040514265	291	1	3.7e-98	9.3e-20	4.7e-21	2.1e-30	B	5
JASFYJ010000007.1_101	GB_GCA_030055525.1	d__Archaea;p__Halobacteriota;c__Archaeoglobi;o__Archaeoglobales;f__Archaeoglobaceae;g__WYZ-LMO2;s__WYZ-LMO2 sp030055525	286	9.6e-23	1.2e-95	2.8e-20	2.3e-23	2.1e-26	B	5
DAINRD010000007.1_23	GB_GCA_036742095.1	d__Archaea;p__Halobacteriota;c__Archaeoglobi;o__Archaeoglobales;f__Archaeoglobaceae;g__Archaeoglobus;s__Archaeoglobus sp036742095	277	1.6e-12	1.9e-87	8.8e-23	5.7e-20	6e-28	B	6
JAPDIT010000063.1_3	GB_GCA_029259455.1	d__Archaea;p__Halobacteriota;c__Archaeoglobi;o__Archaeoglobales;f__Archaeoglobaceae;g__Archaeoglobus;s__Archaeoglobus sp029259455	284	5e-24	2.6e-97	3.1e-18	5.2e-22	9.6e-30	B	0
NC_000917.1_887	RS_GCF_000008665.1	d__Archaea;p__Halobacteriota;c__Archaeoglobi;o__Archaeoglobales;f__Archaeoglobaceae;g__Archaeoglobus;s__Archaeoglobus fulgidus	284	3.8e-23	2e-96	5.5e-18	5e-21	1.7e-28	B	0
JAPDIW010000027.1_11	GB_GCA_029259415.1	d__Archaea;p__Halobacteriota;c__Archaeoglobi;o__Archaeoglobales;f__Archaeoglobaceae;g__Archaeoglobus;s__Archaeoglobus sp029259415	284	3.2e-23	3.7e-97	5.1e-22	1.3e-20	4.8e-29	B	0
NZ_JACDNT010000039.1_10	RS_GCF_017656475.1	d__Archaea;p__Halobacteriota;c__Archaeoglobi;o__Archaeoglobales;f__Archaeoglobaceae;g__Archaeoglobus;s__Archaeoglobus sp017656475	284	4.2e-23	2e-97	5.1e-22	8.9e-21	2.8e-29	B	0
JAPDIX010000067.1_22	GB_GCA_029259345.1	d__Archaea;p__Halobacteriota;c__Archaeoglobi;o__Archaeoglobales;f__Archaeoglobaceae;g__Archaeoglobus;s__Archaeoglobus sp029259345	284	3.7e-22	3.6e-98	9.1e-19	9.4e-22	2.4e-27	B	0
NZ_DAVR01000044.1_18	RS_GCF_002507545.1	d__Archaea;p__Halobacteriota;c__Archaeoglobi;o__Archaeoglobales;f__Archaeoglobaceae;g__Archaeoglobus;s__Archaeoglobus sp002507545	293	6.1e-26	7.3e-99	1.5e-12	2.6e-20	5.7e-28	B	8
JAPDIY010000072.1_13	GB_GCA_029259335.1	d__Archaea;p__Halobacteriota;c__Archaeoglobi;o__Archaeoglobales;f__Archaeoglobaceae;g__Archaeoglobus;s__Archaeoglobus sp029259335	284	2.1e-21	4.2e-98	1.3e-18	1.4e-20	4.4e-28	B	0
NZ_JAEKIW010000006.1_96	RS_GCF_016757965.1	d__Archaea;p__Halobacteriota;c__Archaeoglobi;o__Archaeoglobales;f__Archaeoglobaceae;g__Archaeoglobus;s__Archaeoglobus neptunius	284	3.8e-22	2.7e-98	9e-18	1.8e-21	8.7e-28	B	0
MTNC01000006.1_17	GB_GCA_002010285.1	d__Archaea;p__Halobacteriota;c__Archaeoglobi;o__Archaeoglobales;f__Archaeoglobaceae;g__JdFR-41;s__JdFR-41 sp002010285	284	1.5e-29	5.6e-98	1.1e-29	1.4e-23	1.1e-28	B	0
JAGGXN010000179.1_7	GB_GCA_021163065.1	d__Archaea;p__Halobacteriota;c__Archaeoglobi;o__Archaeoglobales;f__Archaeoglobaceae;g__B5-G16;s__B5-G16 sp021163065	296	1.5e-25	8.1e-102	2e-22	1.4e-21	1.7e-31	B	11
QMZC01000120.1_6	GB_GCA_003662995.1	d__Archaea;p__Halobacteriota;c__Archaeoglobi;o__Archaeoglobales;f__Archaeoglobaceae;g__B5-G16;s__B5-G16 sp003662995	296	1.3e-23	2.3e-102	6.5e-23	8.5e-21	6.2e-31	B	11
JALSOQ010000030.1_28	GB_GCA_026986375.1	d__Archaea;p__Halobacteriota;c__Archaeoglobi;o__Archaeoglobales;f__Archaeoglobaceae;g__WAKM01;s__WAKM01 sp026986375	287	1e-27	2.5e-97	1e-15	6.1e-20	5.9e-29	B	5
JALVJV010000014.1_17	GB_GCA_027028145.1	d__Archaea;p__Halobacteriota;c__Archaeoglobi;o__Archaeoglobales;f__Archaeoglobaceae;g__WAKM01;s__WAKM01 sp027028145	294	7e-24	1e-101	1.6e-15	2.8e-20	1.3e-30	B	5
WAKM01000019.1_18	GB_GCA_015523335.1	d__Archaea;p__Halobacteriota;c__Archaeoglobi;o__Archaeoglobales;f__Archaeoglobaceae;g__WAKM01;s__WAKM01 sp015523335	294	5.3e-24	8e-102	1.4e-15	2.1e-20	1.3e-30	B	5
JALWBF010000051.1_3	GB_GCA_027016055.1	d__Archaea;p__Halobacteriota;c__Archaeoglobi;o__Archaeoglobales;f__Archaeoglobaceae;g__WAKM01;s__WAKM01 sp027016055	290	1.2e-23	5.2e-101	2.5e-15	5.2e-21	9.3e-30	B	5
JAMOPJ010000032.1_4	GB_GCA_027064525.1	d__Archaea;p__Halobacteriota;c__Archaeoglobi;o__Archaeoglobales;f__Archaeoglobaceae;g__WAKM01;s__WAKM01 sp027064525	295	1.8e-23	3.9e-102	1.2e-15	8.7e-21	2e-30	B	5
JALWDS010000036.1_29	GB_GCA_027036775.1	d__Archaea;p__Halobacteriota;c__Archaeoglobi;o__Archaeoglobales;f__Archaeoglobaceae;g__Archaeoglobus_B;s__Archaeoglobus_B sp027036775	291	4.4e-21	7.7e-99	5.1e-21	7.9e-21	3.5e-28	B	5
NC_013741.1_1316	RS_GCF_000025285.1	d__Archaea;p__Halobacteriota;c__Archaeoglobi;o__Archaeoglobales;f__Archaeoglobaceae;g__Archaeoglobus_B;s__Archaeoglobus_B profundus	289	1.6e-23	5.9e-102	6.7e-17	2.1e-23	6e-30	B	5
QMZE01000142.1_3	GB_GCA_003663025.1	d__Archaea;p__Halobacteriota;c__Archaeoglobi;o__Archaeoglobales;f__Archaeoglobaceae;g__Archaeoglobus_B;s__Archaeoglobus_B sp003663025	289	1.3e-20	4.6e-97	1.3e-24	1e-19	5.2e-26	B	5
DACH01000016.1_27	GB_GCA_002494625.1	d__Archaea;p__Halobacteriota;c__Archaeoglobi;o__Archaeoglobales;f__Archaeoglobaceae;g__Archaeoglobus_A;s__Archaeoglobus_A sp002494625	313	6.4e-26	3.9e-106	1.1e-21	2.3e-20	4.3e-28	B	12
MTMT01000110.1_19	GB_GCA_002010195.1	d__Archaea;p__Halobacteriota;c__Archaeoglobi;o__Archaeoglobales;f__Archaeoglobaceae;g__Archaeoglobus_A;s__Archaeoglobus_A sp002010195	313	2.2e-27	1.8e-105	1.6e-23	2.6e-20	1.3e-28	B	10
JACDNU010000043.1_20	GB_GCA_017656505.1	d__Archaea;p__Halobacteriota;c__Archaeoglobi;o__Archaeoglobales;f__Archaeoglobaceae;g__Archaeoglobus_A;s__Archaeoglobus_A sp017656505	312	1.8e-27	4.1e-103	3.1e-21	4.3e-22	3e-30	B	12
MTMO01000044.1_125	GB_GCA_002011235.1	d__Archaea;p__Halobacteriota;c__Archaeoglobi;o__Archaeoglobales;f__Archaeoglobaceae;g__Archaeoglobus_A;s__Archaeoglobus_A sp002011235	313	1.6e-28	1.9e-104	7.9e-23	3.4e-22	3.2e-29	B	12
QMZD01000028.1_10	GB_GCA_003662985.1	d__Archaea;p__Halobacteriota;c__Archaeoglobi;o__Archaeoglobales;f__Archaeoglobaceae;g__Archaeoglobus_A;s__Archaeoglobus_A sp003662985	313	1.5e-27	4.2e-105	4.8e-22	5.6e-21	1.1e-28	B	11
NC_021169.1_2124	RS_GCF_000385565.1	d__Archaea;p__Halobacteriota;c__Archaeoglobi;o__Archaeoglobales;f__Archaeoglobaceae;g__Archaeoglobus_A;s__Archaeoglobus_A sulfaticallidus	308	4.2e-20	4.8e-105	5.2e-22	2.1e-20	1.3e-29	B	12
JALSLC010000035.1_25	GB_GCA_026988525.1	d__Archaea;p__Halobacteriota;c__Archaeoglobi;o__Archaeoglobales;f__Archaeoglobaceae;g__WAPX01;s__WAPX01 sp026988525	292	1.1e-22	8.1e-101	4.8e-15	1.4e-16	3.1e-28	B	8
JALSQI010000057.1_26	GB_GCA_026985525.1	d__Archaea;p__Halobacteriota;c__Archaeoglobi;o__Archaeoglobales;f__Archaeoglobaceae;g__WAPX01;s__WAPX01 sp026985525	293	1.3e-23	3.6e-101	2.1e-22	1.1e-16	4e-27	B	8
JAMOMT010000157.1_18	GB_GCA_027066965.1	d__Archaea;p__Halobacteriota;c__Archaeoglobi;o__Archaeoglobales;f__Archaeoglobaceae;g__WAPX01;s__WAPX01 sp027066965	295	1.9e-21	2.8e-102	4.7e-20	3.6e-18	2.8e-28	B	10
QNXS01000086.1_5	GB_GCA_003978865.1	d__Archaea;p__Halobacteriota;c__Archaeoglobi;o__Archaeoglobales;f__Archaeoglobaceae;g__WAPX01;s__WAPX01 sp003978865	294	1.1e-21	6.4e-102	1.5e-17	6e-19	7.8e-29	B	9
WAPX01000008.1_8	GB_GCA_015520485.1	d__Archaea;p__Halobacteriota;c__Archaeoglobi;o__Archaeoglobales;f__Archaeoglobaceae;g__WAPX01;s__WAPX01 sp015520485	293	1.3e-20	2.3e-102	4e-12	1.3e-15	1.5e-25	B	9
JARQZL010000049.1_23	GB_GCA_029984855.1	d__Archaea;p__Halobacteriota;c__Archaeoglobi;o__Archaeoglobales;f__Archaeoglobaceae;g__Archaeoglobus_C;s__Archaeoglobus_C sp029984855	311	6.4e-20	3.7e-98	2.5e-11	1.9e-32	2.4e-25	B	22
NC_015320.1_1478	RS_GCF_000194625.1	d__Archaea;p__Halobacteriota;c__Archaeoglobi;o__Archaeoglobales;f__Archaeoglobaceae;g__Archaeoglobus_C;s__Archaeoglobus_C veneficus	312	7.9e-21	1.1e-102	1.4e-20	9.7e-20	2.2e-25	B	16
MTMJ01000032.1_35	GB_GCA_002010045.1	d__Archaea;p__Halobacteriota;c__Archaeoglobi;o__Archaeoglobales;f__Archaeoglobaceae;g__JdFR-22;s__JdFR-22 sp002010045	315	5.8e-20	1.3e-99	1.4e-13	1.2e-12	3.8e-26	B	9
MTMY01000024.1_27	GB_GCA_002010215.1	d__Archaea;p__Halobacteriota;c__Archaeoglobi;o__Archaeoglobales;f__Archaeoglobaceae;g__JdFR-37;s__JdFR-37 sp002010215	315	4.6e-21	3.6e-103	3.1e-22	3.2e-20	2.5e-27	B	11
NC_013849.1_1343	RS_GCF_000025505.1	d__Archaea;p__Halobacteriota;c__Archaeoglobi;o__Archaeoglobales;f__Archaeoglobaceae;g__Ferroglobus;s__Ferroglobus placidus	309	1.5e-22	6.9e-105	2.7e-21	5.9e-21	3.4e-27	B	14
WAQS01000071.1_3	GB_GCA_015520115.1	d__Archaea;p__Halobacteriota;c__Archaeoglobi;o__Archaeoglobales;f__Archaeoglobaceae;g__Ferroglobus;s__Ferroglobus sp015520115	309	1.2e-22	1e-104	1.4e-12	5.2e-21	2e-27	B	13
WAJX01000027.1_7	GB_GCA_015523665.1	d__Archaea;p__Halobacteriota;c__Archaeoglobi;o__Archaeoglobales;f__Archaeoglobaceae;g__WAJX01;s__WAJX01 sp015523665	304	7.7e-22	2.9e-102	8.9e-14	3.6e-20	5.1e-28	B	9
DACG01000021.1_10	GB_GCA_002494725.1	d__Archaea;p__Halobacteriota;c__Archaeoglobi;o__Archaeoglobales;f__Archaeoglobaceae;g__Geoglobus;s__Geoglobus sp002494725	294	1	1.7e-102	2.6e-21	1.1e-18	1e-24	B	10
JALUWC010000574.1_16	GB_GCA_027019885.1	d__Archaea;p__Halobacteriota;c__Archaeoglobi;o__Archaeoglobales;f__Archaeoglobaceae;g__Geoglobus;s__Geoglobus sp027019885	294	1.3e-25	1.8e-101	8.6e-21	1.5e-18	1.6e-24	B	10
WAMS01000128.1_23	GB_GCA_015522195.1	d__Archaea;p__Halobacteriota;c__Archaeoglobi;o__Archaeoglobales;f__Archaeoglobaceae;g__Geoglobus;s__Geoglobus sp015522195	294	1.6e-21	1.3e-101	4.7e-22	6.4e-20	9.5e-26	B	10
NZ_CP011267.1_652	RS_GCF_001006045.1	d__Archaea;p__Halobacteriota;c__Archaeoglobi;o__Archaeoglobales;f__Archaeoglobaceae;g__Geoglobus;s__Geoglobus ahangari	293	1.4e-21	3e-101	2.7e-22	5.1e-21	6.2e-27	B	9
WAJY01000030.1_5	GB_GCA_015523645.1	d__Archaea;p__Halobacteriota;c__Archaeoglobi;o__Archaeoglobales;f__Archaeoglobaceae;g__Geoglobus;s__Geoglobus sp015523645	295	7e-19	1.1e-100	2.5e-31	2.4e-21	4.6e-29	B	12
NZ_CP009552.1_2028	RS_GCF_000789255.1	d__Archaea;p__Halobacteriota;c__Archaeoglobi;o__Archaeoglobales;f__Archaeoglobaceae;g__Geoglobus;s__Geoglobus acetivorans_B	295	1	6.5e-104	1.7e-22	1.8e-21	2e-27	B	12
NZ_CP087714.1_1007	RS_GCF_039641995.1	d__Archaea;p__Halobacteriota;c__Archaeoglobi;o__Archaeoglobales;f__Archaeoglobaceae;g__Geoglobus;s__Geoglobus acetivorans	295	1	1.2e-103	1.7e-22	1.9e-21	1.5e-27	B	12
MTND01000004.1_23	GB_GCA_002010305.1	d__Archaea;p__Halobacteriota;c__Archaeoglobi;o__Archaeoglobales;f__JdFR-42;g__JdFR-42;s__JdFR-42 sp002010305	310	1.7e-28	9.6e-125	6e-27	1.3e-19	3e-33	B	34
WAJW01000134.1_5	GB_GCA_015523685.1	d__Archaea;p__Halobacteriota;c__Archaeoglobi;o__Archaeoglobales;f__JdFR-42;g__WAJW01;s__WAJW01 sp015523685	310	2.3e-24	1.3e-125	2.1e-24	4e-35	2.9e-33	B	26
JAANXF010000007.1_29	GB_GCA_018263395.1	d__Archaea;p__Halobacteriota;c__Methanonatronarchaeia;o__JAANXF01;f__JAANXF01;g__JAANXF01;s__JAANXF01 sp018263395	298	1.1e-32	7.4e-119	2.3e-12	3.9e-37	3.2e-34	B	23
MSDW01000001.1_640	GB_GCA_001914405.1	d__Archaea;p__Halobacteriota;c__Methanonatronarchaeia;o__Methanonatronarchaeales;f__Methanonatronarchaeaceae;g__Methanohalarchaeum;s__Methanohalarchaeum thermophilum	309	5.9e-26	1.1e-118	2.4e-21	6.8e-24	1.5e-37	B	33
NZ_CP095400.1_842	RS_GCF_023016325.1	d__Archaea;p__Halobacteriota;c__Methanonatronarchaeia;o__Methanonatronarchaeales;f__Methanonatronarchaeaceae;g__Methanonatronarchaeum;s__Methanonatronarchaeum sp004212035	320	1.3e-21	1.8e-117	7e-25	1.1e-40	1.2e-29	B	35
NZ_MRZU01000003.1_119	RS_GCF_002153915.1	d__Archaea;p__Halobacteriota;c__Methanonatronarchaeia;o__Methanonatronarchaeales;f__Methanonatronarchaeaceae;g__Methanonatronarchaeum;s__Methanonatronarchaeum thermophilum	298	2.1e-22	5e-117	6.8e-24	9.4e-43	4.2e-30	B	18
NZ_CP122958.1_1157	RS_GCF_029854155.1	d__Archaea;p__Halobacteriota;c__Methanonatronarchaeia;o__Methanonatronarchaeales;f__Methanonatronarchaeaceae;g__Methanonatronarchaeum;s__Methanonatronarchaeum sp029854155	298	5.6e-23	3.5e-119	5.5e-23	7.7e-26	6.7e-34	B	18
PZKD01000100.1_23	GB_GCA_003034855.1	d__Archaea;p__Halobacteriota;c__Methanonatronarchaeia;o__Methanonatronarchaeales;f__Methanonatronarchaeaceae;g__PZKD01;s__PZKD01 sp003034855	312	6.5e-26	2.1e-119	2.5e-18	8.7e-44	1.6e-29	B	36
DAOUSU010000034.1_7	GB_GCA_030627035.1	d__Archaea;p__Hadarchaeota;c__Hadarchaeia;o__Hadarchaeales;f__Hadarchaeaceae;g__DAOUSU01;s__DAOUSU01 sp030627035	300	1.5e-26	2e-116	2.9e-14	1.5e-45	2.6e-42	B	27
DAOVGS010000024.1_4	GB_GCA_030672285.1	d__Archaea;p__Hadarchaeota;c__Hadarchaeia;o__Hadarchaeales;f__Hadarchaeaceae;g__DG-33;s__DG-33 sp030672285	272	1.1e-34	1.3e-107	3.7e-14	1.9e-34	2.7e-42	B	0
JAGMBM010000191.1_3	GB_GCA_023129675.1	d__Archaea;p__Hadarchaeota;c__Hadarchaeia;o__Hadarchaeales;f__Hadarchaeaceae;g__DG-33;s__DG-33 sp023129675	294	1.6e-32	1.5e-114	3.6e-14	2.6e-33	9.6e-41	B	27
JAUWBP010000038.1_8	GB_GCA_030601665.1	d__Archaea;p__Hadarchaeota;c__Hadarchaeia;o__Hadarchaeales;f__Hadarchaeaceae;g__DG-33;s__DG-33 sp030601665	300	2.7e-33	4.1e-116	1e-13	1.9e-33	6.3e-42	B	27
JAUXAS010000009.1_10	GB_GCA_030619825.1	d__Archaea;p__Hadarchaeota;c__Hadarchaeia;o__Hadarchaeales;f__Hadarchaeaceae;g__DG-33;s__DG-33 sp030619825	300	9.7e-26	2.5e-117	6.1e-14	2e-34	3.9e-43	B	27
JAOUPD010000036.1_11	GB_GCA_029880065.1	d__Archaea;p__Hadarchaeota;c__Hadarchaeia;o__Hadarchaeales;f__Hadarchaeaceae;g__DG-33;s__DG-33 sp029880065	272	4.9e-35	1.2e-106	3.1e-14	2.6e-24	1.5e-42	B	0
LQHI01000033.1_7	GB_GCA_001515185.1	d__Archaea;p__Hadarchaeota;c__Hadarchaeia;o__Hadarchaeales;f__Hadarchaeaceae;g__DG-33;s__DG-33 sp001515185	300	4.5e-35	2.5e-117	1.1e-16	1e-42	1.2e-42	B	27
SOKQ01000016.1_3	GB_GCA_004375695.1	d__Archaea;p__Hadarchaeota;c__Hadarchaeia;o__Hadarchaeales;f__Hadarchaeaceae;g__DG-33;s__DG-33 sp004375695	272	1.6e-25	1.3e-105	6.7e-14	2.1e-40	6.6e-42	B	0
JAUWYN010000046.1_6	GB_GCA_030615805.1	d__Archaea;p__Hadarchaeota;c__Hadarchaeia;o__Hadarchaeales;f__Hadarchaeaceae;g__DG-33;s__DG-33 sp030615805	304	7.4e-37	1e-116	1.8e-14	5.2e-37	5.2e-44	B	30
DYTO01000006.1_4	GB_GCA_020725895.1	d__Archaea;p__Hadarchaeota;c__Hadarchaeia;o__Hadarchaeales;f__Hadarchaeaceae;g__DYTO01;s__DYTO01 sp020725895	297	8e-33	1.3e-113	2.1e-14	2.9e-38	5.8e-39	B	24
JAWBCC010000001.1_246	GB_GCA_038823825.1	d__Archaea;p__Hadarchaeota;c__Hadarchaeia;o__Hadarchaeales;f__Hadarchaeaceae;g__DYTO01;s__DYTO01 sp038823825	300	3.4e-34	3.6e-111	1.3e-21	3e-42	8e-42	B	27
JAVZGN010000001.1_65	GB_GCA_038872135.1	d__Archaea;p__Hadarchaeota;c__Hadarchaeia;o__Hadarchaeales;f__Hadarchaeaceae;g__DYTO01;s__DYTO01 sp038872135	300	3.8e-20	7.8e-113	2.2e-13	1.4e-38	1.4e-30	B	27
JAPDJH010000016.1_20	GB_GCA_029259175.1	d__Archaea;p__Hadarchaeota;c__Hadarchaeia;o__Hadarchaeales;f__Hadarchaeaceae;g__DYTO01;s__DYTO01 sp029259175	305	1.9e-33	7.8e-113	3.4e-16	4e-39	3.7e-46	B	32
JBFLWG010000046.1_9	GB_GCA_040757795.1	d__Archaea;p__Hadarchaeota;c__Hadarchaeia;o__Hadarchaeales;f__Hadarchaeaceae;g__DYTO01;s__DYTO01 sp040757795	310	6.6e-32	5.5e-108	3.3e-13	4.9e-32	1.8e-41	B	28
JBFMBF010000012.1_13	GB_GCA_040755315.1	d__Archaea;p__Hadarchaeota;c__Hadarchaeia;o__Hadarchaeales;f__Hadarchaeaceae;g__DYTO01;s__DYTO01 sp040755315	310	1e-31	3.1e-109	4.4e-13	1e-30	1.8e-40	B	30
JACIWF010000029.1_3	GB_GCA_014361095.1	d__Archaea;p__Hadarchaeota;c__Hadarchaeia;o__Hadarchaeales;f__Hadarchaeaceae;g__Hadarchaeum;s__Hadarchaeum sp014361095	300	1.3e-34	4.2e-117	1.4e-23	4.3e-43	4.9e-43	B	27
JAWCKT010000054.1_5	GB_GCA_038851515.1	d__Archaea;p__Hadarchaeota;c__Hadarchaeia;o__Hadarchaeales;f__Hadarchaeaceae;g__Hadarchaeum;s__Hadarchaeum sp038851515	297	2.3e-34	9.4e-118	2e-23	2.2e-42	1.8e-41	B	24
NZ_JAVZIN010000007.1_96	RS_GCF_038871235.1	d__Archaea;p__Hadarchaeota;c__Hadarchaeia;o__Hadarchaeales;f__Hadarchaeaceae;g__Hadarchaeum;s__Hadarchaeum sp038871235	297	6.1e-35	6.3e-119	2.9e-23	9.7e-42	7.2e-42	B	24
LQMQ01000005.1_68	GB_GCA_001515205.2	d__Archaea;p__Hadarchaeota;c__Hadarchaeia;o__Hadarchaeales;f__Hadarchaeaceae;g__Hadarchaeum;s__Hadarchaeum yellowstonense	300	4.4e-34	2.1e-116	6.9e-24	9e-42	1.6e-41	B	27
JAWCKV010000008.1_23	GB_GCA_038851565.1	d__Archaea;p__Hadarchaeota;c__Hadarchaeia;o__Hadarchaeales;f__Hadarchaeaceae;g__JAWCKV01;s__JAWCKV01 sp038851565	299	1.8e-36	5.1e-109	6.2e-26	3e-42	1.2e-46	B	27
QMWE01000002.1_25	GB_GCA_003661465.1	d__Archaea;p__Hadarchaeota;c__Hadarchaeia;o__Hadarchaeales;f__Hadarchaeaceae;g__B75-G9;s__B75-G9 sp003661465	300	4.7e-34	2.8e-114	4.1e-15	2.7e-41	2e-40	B	27
JASEJC010000037.1_5	GB_GCA_030016755.1	d__Archaea;p__Hadarchaeota;c__Hadarchaeia;o__Hadarchaeales;f__Hadarchaeaceae;g__JASEJC01;s__JASEJC01 sp030016755	276	4.9e-33	9.9e-110	1.2e-13	4.3e-39	3.8e-41	B	3
JAUWXQ010000018.1_14	GB_GCA_030616305.1	d__Archaea;p__Hadarchaeota;c__Hadarchaeia;o__Hadarchaeales;f__Hadarchaeaceae;g__JAUWXD01;s__JAUWXD01 sp030616305	272	2.1e-34	2.3e-107	8.3e-14	4.1e-39	3.5e-29	B	0
DYFS01000036.1_5	GB_GCA_020725055.1	d__Archaea;p__Hadarchaeota;c__Hadarchaeia;o__Hadarchaeales;f__Hadarchaeaceae;g__DYFS01;s__DYFS01 sp020725055	297	1.6e-35	8.6e-115	1.5e-14	4.8e-32	1e-42	B	24
JBGPSS010000063.1_1	GB_GCA_041490225.1	d__Archaea;p__Hadarchaeota;c__Hadarchaeia;o__Hadarchaeales;f__Hadarchaeaceae;g__DYFS01;s__DYFS01 sp041490225	257	1.3e-29	9.5e-101	1	2e-36	1.1e-24	B	0
JASEGJ010000001.1_152	GB_GCA_030018135.1	d__Archaea;p__Hadarchaeota;c__Hadarchaeia;o__Hadarchaeales;f__Hadarchaeaceae;g__JASEGJ01;s__JASEGJ01 sp030018135	302	2.7e-34	2.5e-118	2.3e-13	1.1e-39	6.7e-40	B	26
JAWCKY010000089.1_10	GB_GCA_038851365.1	d__Archaea;p__Hadarchaeota;c__Hadarchaeia;o__Hadarchaeales;f__Hadarchaeaceae;g__CAKZTQ01;s__CAKZTQ01 sp038851365	302	5.8e-37	8.1e-123	3.1e-14	5.5e-45	1.3e-34	B	26
JAWBSP010000002.1_3	GB_GCA_038842485.1	d__Archaea;p__Hadarchaeota;c__Hadarchaeia;o__Hadarchaeales;f__JAWBSP01;g__JAWBSP01;s__JAWBSP01 sp038842485	296	7.9e-39	8.8e-115	1.6e-27	1.6e-47	6.6e-35	B	23
JAGGTB010000003.1_10	GB_GCA_021163965.1	d__Archaea;p__Hadarchaeota;c__Hadarchaeia;o__Hadarchaeales;f__JAGGTB01;g__JAGGTB01;s__JAGGTB01 sp021163965	300	1.5e-35	9.2e-118	6.5e-25	8.2e-24	1.7e-45	B	27
AYMD01000009.1_218	GB_GCA_000495735.1	d__Archaea;p__Thermoproteota;c__Thermoprotei_A;o__Sulfolobales;f__Acidilobaceae;g__Acidilobus;s__Acidilobus sp000495735	330	7.5e-24	5.1e-89	2.8e-20	4.8e-17	5.3e-29	B	23
JAKLZP010000001.1_119	GB_GCA_022015155.1	d__Archaea;p__Thermoproteota;c__Thermoprotei_A;o__Sulfolobales;f__Acidilobaceae;g__Acidilobus;s__Acidilobus sp022015155	328	1.6e-22	7e-89	5.8e-19	9.5e-18	1.1e-29	B	23
JAPWTO010000035.1_10	GB_GCA_028276005.1	d__Archaea;p__Thermoproteota;c__Thermoprotei_A;o__Sulfolobales;f__Acidilobaceae;g__Acidilobus;s__Acidilobus sp028276005	330	5.7e-22	5.4e-90	2e-21	3.8e-25	3.1e-30	B	23
NC_014374.1_1115	RS_GCF_000144915.1	d__Archaea;p__Thermoproteota;c__Thermoprotei_A;o__Sulfolobales;f__Acidilobaceae;g__Acidilobus;s__Acidilobus saccharovorans	327	2.8e-29	1.6e-88	7e-21	9.3e-33	3.1e-43	B	22
NZ_CP010515.1_1338	RS_GCF_003431325.1	d__Archaea;p__Thermoproteota;c__Thermoprotei_A;o__Sulfolobales;f__Acidilobaceae;g__Acidilobus;s__Acidilobus sp003431325	328	1.8e-28	2.1e-88	1.6e-28	4.3e-16	1.6e-44	B	26
DAJS01000001.1_9	GB_GCA_002496425.1	d__Archaea;p__Thermoproteota;c__Thermoprotei_A;o__Sulfolobales;f__Acidilobaceae;g__Acidilobus;s__Acidilobus sp002496425	329	1	5.7e-85	4.3e-26	2.6e-15	1.7e-39	B	33
DAXV01000006.1_42	GB_GCA_002506595.1	d__Archaea;p__Thermoproteota;c__Thermoprotei_A;o__Sulfolobales;f__Acidilobaceae;g__Caldisphaera;s__Caldisphaera sp002506595	330	3.5e-19	5.9e-88	1.1e-20	1.7e-36	8.8e-43	B	22
NC_019791.1_1437	RS_GCF_000317795.1	d__Archaea;p__Thermoproteota;c__Thermoprotei_A;o__Sulfolobales;f__Acidilobaceae;g__Caldisphaera;s__Caldisphaera lagunensis	330	4.5e-19	8.2e-90	4.6e-20	1.2e-33	2.6e-41	B	22
NZ_JAGDXI010000015.1_29	RS_GCF_023256325.1	d__Archaea;p__Thermoproteota;c__Thermoprotei_A;o__Sulfolobales;f__Acidilobaceae;g__Caldisphaera;s__Caldisphaera sp023256325	330	4.8e-19	4.7e-89	7.1e-20	7.7e-34	2.7e-41	B	23
JAALXO010000023.1_157	GB_GCA_035161305.1	d__Archaea;p__Thermoproteota;c__Thermoprotei_A;o__Sulfolobales;f__Acidilobaceae;g__Caldisphaera;s__Caldisphaera acidicharens	333	1.9e-23	2.4e-82	3.1e-20	8e-29	6.3e-44	B	22
WALX01000052.1_5	GB_GCA_015522625.1	d__Archaea;p__Thermoproteota;c__Thermoprotei_A;o__Sulfolobales;f__Acidilobaceae;g__Caldisphaera;s__Caldisphaera sp015522625	333	7e-24	1.3e-83	1e-27	5e-30	1.2e-44	B	22
JALWTO010000013.1_13	GB_GCA_027082825.1	d__Archaea;p__Thermoproteota;c__Thermoprotei_A;o__Sulfolobales;f__Acidilobaceae;g__JALWTO01;s__JALWTO01 sp027082825	337	5.3e-26	1.1e-89	4e-22	2.5e-27	1.6e-26	B	28
CAKZTZ010000003.1_19	GB_GCA_937921695.1	d__Archaea;p__Thermoproteota;c__Thermoprotei_A;o__Sulfolobales;f__Acidilobaceae;g__DSZV01;s__DSZV01 sp937921695	332	1.6e-23	1.1e-85	2.4e-19	5.2e-38	2.5e-38	B	28
JARJMZ020000036.1_200	GB_GCA_029335875.2	d__Archaea;p__Thermoproteota;c__Thermoprotei_A;o__Sulfolobales;f__Acidilobaceae;g__DSZV01;s__DSZV01 sp029335875	332	1.2e-25	1e-84	6.9e-21	1.9e-39	2.1e-40	B	28
JAJHQN010000090.1_1	GB_GCA_020833325.1	d__Archaea;p__Thermoproteota;c__Thermoprotei_A;o__Sulfolobales;f__Acidilobaceae;g__DSZV01;s__DSZV01 sp020833325	332	7e-15	2.9e-81	6.6e-17	1.4e-35	3.7e-23	B	29
JAUQQR010000047.1_2	GB_GCA_030549835.1	d__Archaea;p__Thermoproteota;c__Thermoprotei_A;o__Sulfolobales;f__Acidilobaceae;g__DSZV01;s__DSZV01 sp030549835	331	5.7e-17	1.3e-88	3.9e-20	5e-33	7.2e-40	B	28
JANXEI010000001.1_502	GB_GCA_025058835.1	d__Archaea;p__Thermoproteota;c__Thermoprotei_A;o__Sulfolobales;f__Acidilobaceae;g__DSZV01;s__DSZV01 sp025058835	327	2.5e-17	1.8e-78	1.6e-17	1.6e-15	4.6e-36	B	30
JBCNVO010000051.1_50	GB_GCA_039630105.1	d__Archaea;p__Thermoproteota;c__Thermoprotei_A;o__Sulfolobales;f__Acidilobaceae;g__DSZV01;s__DSZV01 sp039630105	327	7.5e-21	1.2e-79	1.2e-17	1.8e-17	2.1e-35	B	33
JAOAKH010000008.1_26	GB_GCA_026413755.1	d__Archaea;p__Thermoproteota;c__Thermoprotei_A;o__Sulfolobales;f__Acidilobaceae;g__DSZV01;s__DSZV01 sp026413755	327	1.2e-23	3.6e-81	6.2e-19	5.3e-34	1.4e-37	B	31
JAWAWX010000001.1_181	GB_GCA_038897215.1	d__Archaea;p__Thermoproteota;c__Thermoprotei_A;o__Sulfolobales;f__Acidilobaceae;g__JAWAWX01;s__JAWAWX01 sp038897215	338	1	7.6e-76	2.2e-20	2.8e-15	5.2e-36	B	28
JAWBBK010000004.1_83	GB_GCA_038824665.1	d__Archaea;p__Thermoproteota;c__Thermoprotei_A;o__Sulfolobales;f__Acidilobaceae;g__JAWAWX01;s__JAWAWX01 sp038824665	299	3.6e-11	3.6e-72	3.4e-25	2.7e-16	2.7e-35	B	19
WANR01000019.1_21	GB_GCA_015521705.1	d__Archaea;p__Thermoproteota;c__Thermoprotei_A;o__Sulfolobales;f__Acidilobaceae;g__S141-84;s__S141-84 sp015521705	324	2.3e-17	2e-69	7e-19	1	9.4e-38	B	27
JALSQM010000098.1_8	GB_GCA_026985385.1	d__Archaea;p__Thermoproteota;c__Thermoprotei_A;o__Sulfolobales;f__Acidilobaceae;g__Calypsonella;s__Calypsonella sp026985385	344	4e-27	1.9e-87	1.3e-21	1.4e-27	4e-44	B	28
JALWEW010000093.1_25	GB_GCA_027039295.1	d__Archaea;p__Thermoproteota;c__Thermoprotei_A;o__Sulfolobales;f__Acidilobaceae;g__Calypsonella;s__Calypsonella sp027039295	345	2.2e-31	6.7e-92	7.1e-25	9.2e-29	5.9e-45	B	28
WWDU01000062.1_25	GB_GCA_035175045.1	d__Archaea;p__Thermoproteota;c__Thermoprotei_A;o__Sulfolobales;f__Acidilobaceae;g__Calypsonella;s__Calypsonella navitae	345	1e-32	2.3e-91	1.6e-23	3.6e-29	3.8e-47	B	28
JALURD010000187.1_12	GB_GCA_027057815.1	d__Archaea;p__Thermoproteota;c__Thermoprotei_A;o__Sulfolobales;f__Acidilobaceae;g__JALURD01;s__JALURD01 sp027057815	340	1.7e-21	6.7e-90	1e-23	1.7e-30	6.3e-46	B	28
JALUDK010000037.1_2	GB_GCA_027044005.1	d__Archaea;p__Thermoproteota;c__Thermoprotei_A;o__Sulfolobales;f__Acidilobaceae;g__S012-22;s__S012-22 sp027044005	223	3.4e-17	4.8e-53	6.2e-15	1	2.8e-16	B	28
JALWEI010000021.1_26	GB_GCA_027014125.1	d__Archaea;p__Thermoproteota;c__Thermoprotei_A;o__Sulfolobales;f__Acidilobaceae;g__S012-22;s__S012-22 sp027014125	332	2.5e-32	3.2e-93	7e-26	2.3e-30	1.2e-45	B	28
JALUDK010000064.1_1	GB_GCA_027044005.1	d__Archaea;p__Thermoproteota;c__Thermoprotei_A;o__Sulfolobales;f__Acidilobaceae;g__S012-22;s__S012-22 sp027044005	150	3.1e-24	1.5e-48	8.2e-27	5.4e-21	2.5e-35	B	0
WAKG01000115.1_30	GB_GCA_015523445.1	d__Archaea;p__Thermoproteota;c__Thermoprotei_A;o__Sulfolobales;f__Acidilobaceae;g__S012-22;s__S012-22 sp015523445	332	5.3e-33	1.4e-90	1.4e-25	4.4e-29	1.4e-44	B	25
JALWGG010000278.1_6	GB_GCA_027013765.1	d__Archaea;p__Thermoproteota;c__Thermoprotei_A;o__Sulfolobales;f__Acidilobaceae;g__S012-22;s__S012-22 sp027013765	335	2.2e-33	1.7e-91	5.6e-27	7.5e-30	2.1e-46	B	28
WAQN01000023.1_9	GB_GCA_015520195.1	d__Archaea;p__Thermoproteota;c__Thermoprotei_A;o__Sulfolobales;f__Acidilobaceae;g__WAQN01;s__WAQN01 sp015520195	334	2e-28	1.6e-89	4.7e-22	1.4e-25	1.5e-41	B	28
JALSOR010000083.1_8	GB_GCA_026986415.1	d__Archaea;p__Thermoproteota;c__Thermoprotei_A;o__Sulfolobales;f__Acidilobaceae;g__S143-63;s__S143-63 sp026986415	345	4.7e-23	4.2e-95	4.3e-22	9.6e-38	1e-45	B	26
JALUDS010000085.1_4	GB_GCA_027043945.1	d__Archaea;p__Thermoproteota;c__Thermoprotei_A;o__Sulfolobales;f__Acidilobaceae;g__S143-63;s__S143-63 sp027043945	343	4.7e-29	1.9e-90	4.8e-21	1.1e-36	3.5e-42	B	25
WAOT01000001.1_74	GB_GCA_015521115.1	d__Archaea;p__Thermoproteota;c__Thermoprotei_A;o__Sulfolobales;f__Acidilobaceae;g__S143-63;s__S143-63 sp015521115	345	8.9e-27	1.2e-92	5.4e-12	1.1e-15	2.2e-42	B	25
JALWJI010000173.1_12	GB_GCA_027081695.1	d__Archaea;p__Thermoproteota;c__Thermoprotei_A;o__Sulfolobales;f__Acidilobaceae;g__S143-63;s__S143-63 sp027081695	343	5.3e-29	2.5e-90	5.4e-21	1.3e-36	3.9e-42	B	25
JALVZQ010000007.1_240	GB_GCA_027037535.1	d__Archaea;p__Thermoproteota;c__Thermoprotei_A;o__Sulfolobales;f__Acidilobaceae;g__S143-63;s__S143-63 sp027037535	343	3.1e-29	4.6e-91	2.8e-21	2e-37	3.7e-43	B	25
JALVJB010000019.1_10	GB_GCA_027034115.1	d__Archaea;p__Thermoproteota;c__Thermoprotei_A;o__Sulfolobales;f__Acidilobaceae;g__Thermodiscus;s__Thermodiscus sp027034115	334	3.9e-27	8.5e-91	1.5e-19	5.4e-34	6.2e-45	B	26
WAOR01000010.1_8	GB_GCA_015521175.1	d__Archaea;p__Thermoproteota;c__Thermoprotei_A;o__Sulfolobales;f__Acidilobaceae;g__Thermodiscus;s__Thermodiscus sp015521175	334	1.9e-27	6e-91	2.3e-19	5.6e-35	3.6e-45	B	26
WAKH01000051.1_3	GB_GCA_015523485.1	d__Archaea;p__Thermoproteota;c__Thermoprotei_A;o__Sulfolobales;f__Acidilobaceae;g__Thermodiscus;s__Thermodiscus sp015523485	343	2e-27	3.8e-88	1.1e-17	9.7e-35	9.1e-42	B	28
WAOW01000005.1_296	GB_GCA_015521085.1	d__Archaea;p__Thermoproteota;c__Thermoprotei_A;o__Sulfolobales;f__Acidilobaceae;g__Thermodiscus;s__Thermodiscus eudorianus	341	1.8e-30	3.3e-90	4.8e-19	1.5e-32	1.3e-45	B	28
WWDN01000071.1_27	GB_GCA_035615875.1	d__Archaea;p__Thermoproteota;c__Thermoprotei_A;o__Sulfolobales;f__Acidilobaceae;g__Thermodiscus;s__Thermodiscus sp035615875	341	2.9e-30	2.9e-90	5.2e-17	9e-32	4.4e-45	B	27
JALTZJ010000009.1_4	GB_GCA_027046245.1	d__Archaea;p__Thermoproteota;c__Thermoprotei_A;o__Sulfolobales;f__Acidilobaceae;g__Aeropyrum;s__Aeropyrum sp027046245	329	2.5e-30	1.1e-92	6.8e-24	4.9e-35	2.9e-44	B	28
JALUAM010000002.1_87	GB_GCA_027051095.1	d__Archaea;p__Thermoproteota;c__Thermoprotei_A;o__Sulfolobales;f__Acidilobaceae;g__Aeropyrum;s__Aeropyrum sp027051095	325	5.9e-23	1.6e-97	1.7e-25	4.2e-11	2e-36	B	29
WAKF01000060.1_28	GB_GCA_015523465.1	d__Archaea;p__Thermoproteota;c__Thermoprotei_A;o__Sulfolobales;f__Acidilobaceae;g__Aeropyrum;s__Aeropyrum sp015523465	326	7.3e-22	8.3e-97	1.6e-24	3.6e-16	1.6e-45	B	28
NC_000854.2_166	RS_GCF_000011125.1	d__Archaea;p__Thermoproteota;c__Thermoprotei_A;o__Sulfolobales;f__Acidilobaceae;g__Aeropyrum;s__Aeropyrum pernix	341	1.3e-26	2e-85	5.8e-23	3.5e-32	1.7e-40	B	28
NC_022521.1_179	RS_GCF_000591035.1	d__Archaea;p__Thermoproteota;c__Thermoprotei_A;o__Sulfolobales;f__Acidilobaceae;g__Aeropyrum;s__Aeropyrum camini	342	7.7e-30	2.3e-87	1.1e-23	1e-33	1.1e-43	B	29
WANT01000035.1_31	GB_GCA_015521685.1	d__Archaea;p__Thermoproteota;c__Thermoprotei_A;o__Sulfolobales;f__Acidilobaceae;g__Aeropyrum;s__Aeropyrum sp015521685	341	7.9e-30	5.6e-91	3.2e-24	4.3e-37	8.2e-45	B	28
JALUZI010000080.1_13	GB_GCA_027012045.1	d__Archaea;p__Thermoproteota;c__Thermoprotei_A;o__Sulfolobales;f__Acidilobaceae;g__Tiamatella;s__Tiamatella sp027012045	265	1.2e-18	3.5e-75	5.4e-21	3.3e-11	1e-26	B	31
JALUZI010000236.1_23	GB_GCA_027012045.1	d__Archaea;p__Thermoproteota;c__Thermoprotei_A;o__Sulfolobales;f__Acidilobaceae;g__Tiamatella;s__Tiamatella sp027012045	232	4.5e-19	4.5e-73	1.7e-21	2.6e-22	1.2e-41	B	0
WALV01000034.1_15	GB_GCA_015522645.1	d__Archaea;p__Thermoproteota;c__Thermoprotei_A;o__Sulfolobales;f__Acidilobaceae;g__Tiamatella;s__Tiamatella sp015522645	301	4.5e-11	1.5e-89	4.7e-21	2.5e-21	2.1e-25	B	25
WALW01000025.1_51	GB_GCA_015522635.1	d__Archaea;p__Thermoproteota;c__Thermoprotei_A;o__Sulfolobales;f__Acidilobaceae;g__Tiamatella;s__Tiamatella incendiivivens	313	3.6e-15	6.4e-89	5.8e-22	2.1e-29	3.1e-38	B	31
DQUB01000157.1_14	GB_GCA_015662475.1	d__Archaea;p__Thermoproteota;c__Thermoprotei_A;o__Sulfolobales;f__Pyrodictiaceae;g__SZUA-1443;s__SZUA-1443 sp015662475	314	4.4e-21	6.4e-109	3e-28	9.9e-40	5.2e-49	B	28
JBEVCE010000083.1_5	GB_GCA_040514295.1	d__Archaea;p__Thermoproteota;c__Thermoprotei_A;o__Sulfolobales;f__Pyrodictiaceae;g__JBEVCE01;s__JBEVCE01 sp040514295	315	6.5e-18	5e-103	8e-20	1.5e-38	1.7e-40	B	27
JAADEY010000032.1_51	GB_GCA_013153145.1	d__Archaea;p__Thermoproteota;c__Thermoprotei_A;o__Sulfolobales;f__Pyrodictiaceae;g__JAADEY01;s__JAADEY01 sp013153145	313	1.2e-22	9.7e-104	6.8e-24	3.7e-11	1.3e-46	B	28
DQVR01000069.1_9	GB_GCA_015661645.1	d__Archaea;p__Thermoproteota;c__Thermoprotei_A;o__Sulfolobales;f__Pyrodictiaceae;g__Pyrodictium;s__Pyrodictium delaneyi_A	316	4.6e-28	4.9e-113	3.8e-26	1.2e-17	2.3e-49	B	28
NZ_AP028907.1_1066	RS_GCF_036323395.1	d__Archaea;p__Thermoproteota;c__Thermoprotei_A;o__Sulfolobales;f__Pyrodictiaceae;g__Pyrodictium;s__Pyrodictium abyssi	315	1.6e-27	2.4e-113	1.4e-26	7.3e-21	8.9e-50	B	28
NZ_CP013011.1_1268	RS_GCF_001412615.1	d__Archaea;p__Thermoproteota;c__Thermoprotei_A;o__Sulfolobales;f__Pyrodictiaceae;g__Pyrodictium;s__Pyrodictium delaneyi	315	3.3e-29	1.1e-112	2.2e-26	2.6e-21	8.2e-50	B	28
NZ_LNTB01000001.1_1009	RS_GCF_001462395.1	d__Archaea;p__Thermoproteota;c__Thermoprotei_A;o__Sulfolobales;f__Pyrodictiaceae;g__Pyrodictium;s__Pyrodictium occultum	316	1.1e-29	4.1e-111	5.2e-27	1.8e-33	1.2e-50	B	28
JALSNP010000059.1_9	GB_GCA_026986935.1	d__Archaea;p__Thermoproteota;c__Thermoprotei_A;o__Sulfolobales;f__Pyrodictiaceae;g__Pyrofollis;s__Pyrofollis sp026986935	313	1e-28	2.9e-111	2.2e-15	8.3e-33	3.1e-51	B	28
JALVHV010000115.1_13	GB_GCA_027028845.1	d__Archaea;p__Thermoproteota;c__Thermoprotei_A;o__Sulfolobales;f__Pyrodictiaceae;g__Pyrofollis;s__Pyrofollis sp027028845	313	9e-25	4.2e-110	2.4e-26	1	1.1e-51	B	28
JALVSY010000007.1_995	GB_GCA_027036135.1	d__Archaea;p__Thermoproteota;c__Thermoprotei_A;o__Sulfolobales;f__Pyrodictiaceae;g__Pyrofollis;s__Pyrofollis sp027036135	313	1.5e-24	5.4e-110	1.5e-26	8.1e-38	1.2e-50	B	28
NZ_AP028634.1_479	RS_GCF_033097485.1	d__Archaea;p__Thermoproteota;c__Thermoprotei_A;o__Sulfolobales;f__Pyrodictiaceae;g__Pyrofollis;s__Pyrofollis japonicus	328	8.8e-25	3.2e-111	1.3e-27	5.7e-40	1.1e-50	B	28
JAADFC010000058.1_27	GB_GCA_013153105.1	d__Archaea;p__Thermoproteota;c__Thermoprotei_A;o__Sulfolobales;f__Pyrodictiaceae;g__QNYQ01;s__QNYQ01 sp013153105	326	7.9e-23	3e-114	2.8e-26	1.7e-38	6.4e-49	B	28
QNYQ01000036.1_10	GB_GCA_003978665.1	d__Archaea;p__Thermoproteota;c__Thermoprotei_A;o__Sulfolobales;f__Pyrodictiaceae;g__QNYQ01;s__QNYQ01 sp003978665	317	4e-19	1.2e-111	1.7e-25	7e-38	1.4e-44	B	28
JABXKE010000002.1_894	GB_GCA_013540595.1	d__Archaea;p__Thermoproteota;c__Thermoprotei_A;o__Sulfolobales;f__Pyrodictiaceae;g__QNYQ01;s__QNYQ01 sp013540595	316	2.8e-23	1.6e-109	6.5e-26	1.6e-21	7.6e-47	B	28
JALTZF010000050.1_7	GB_GCA_027046265.1	d__Archaea;p__Thermoproteota;c__Thermoprotei_A;o__Sulfolobales;f__Pyrodictiaceae;g__QNYQ01;s__QNYQ01 sp027046265	316	6.3e-23	2.4e-111	7.5e-27	3.7e-21	2.2e-47	B	28
JALUFI010000229.1_12	GB_GCA_027043685.1	d__Archaea;p__Thermoproteota;c__Thermoprotei_A;o__Sulfolobales;f__Pyrodictiaceae;g__QNYQ01;s__QNYQ01 sp027043685	188	7.4e-15	7e-60	1.1e-17	1.3e-16	4.9e-13	B	28
JAMOSW010000040.1_8	GB_GCA_027062725.1	d__Archaea;p__Thermoproteota;c__Thermoprotei_A;o__Sulfolobales;f__Pyrodictiaceae;g__QNYQ01;s__QNYQ01 sp027062725	316	1.7e-24	2.9e-110	4.2e-20	2.5e-22	4.6e-51	B	28
JALTYD010000150.1_15	GB_GCA_027046525.1	d__Archaea;p__Thermoproteota;c__Thermoprotei_A;o__Sulfolobales;f__Pyrodictiaceae;g__JALTYD01;s__JALTYD01 sp027046525	318	1.2e-13	1.3e-102	8.5e-27	3.8e-23	6.2e-48	B	28
JBEVCG010000033.1_5	GB_GCA_040514325.1	d__Archaea;p__Thermoproteota;c__Thermoprotei_A;o__Sulfolobales;f__Pyrodictiaceae;g__QNYQ01;s__QNYQ01 sp040514325	313	2.5e-26	6.4e-104	2.4e-21	1.2e-28	8.8e-43	B	27
NC_008818.1_1232	RS_GCF_000015145.1	d__Archaea;p__Thermoproteota;c__Thermoprotei_A;o__Sulfolobales;f__Pyrodictiaceae;g__Hyperthermus;s__Hyperthermus butylicus	316	1.1e-26	1.4e-110	1.9e-15	4.2e-16	1.9e-49	B	31
NC_015931.1_1877	RS_GCF_000223395.1	d__Archaea;p__Thermoproteota;c__Thermoprotei_A;o__Sulfolobales;f__Pyrodictiaceae;g__Pyrolobus;s__Pyrolobus fumarii	306	8.4e-25	9.3e-104	1.6e-26	1.1e-22	3.9e-35	B	22
WAOO01000116.1_22	GB_GCA_015521195.1	d__Archaea;p__Thermoproteota;c__Thermoprotei_A;o__Sulfolobales;f__Pyrodictiaceae;g__Pyrolobus;s__Pyrolobus sp015521195	318	6.9e-25	8.3e-107	4.9e-27	5.8e-22	3.3e-48	B	28
JALURJ010000129.1_12	GB_GCA_027016915.1	d__Archaea;p__Thermoproteota;c__Thermoprotei_A;o__Sulfolobales;f__WAQK01;g__WAQK01;s__WAQK01 sp027016915	314	7.3e-32	2.1e-105	4.9e-20	4.9e-33	3.4e-33	B	28
WAQK01000030.1_70	GB_GCA_015520265.1	d__Archaea;p__Thermoproteota;c__Thermoprotei_A;o__Sulfolobales;f__WAQK01;g__WAQK01;s__WAQK01 sp015520265	314	7.9e-33	8.9e-107	1e-20	8.2e-32	7.3e-36	B	28
JALWQH010000043.1_97	GB_GCA_027083135.1	d__Archaea;p__Thermoproteota;c__Thermoprotei_A;o__Sulfolobales;f__WAQK01;g__JALWQH01;s__JALWQH01 sp027083135	314	4.1e-21	2.3e-98	9.2e-22	2.7e-20	1.1e-32	B	28
JALUDQ010000082.1_4	GB_GCA_027043985.1	d__Archaea;p__Thermoproteota;c__Thermoprotei_A;o__Sulfolobales;f__WANQ01;g__JALWGO01;s__JALWGO01 sp027043985	318	1.6e-34	4.1e-102	1.8e-25	4e-13	1.1e-34	B	34
JALVFK010000187.1_2	GB_GCA_027030065.1	d__Archaea;p__Thermoproteota;c__Thermoprotei_A;o__Sulfolobales;f__WANQ01;g__JALWGO01;s__JALWGO01 sp027030065	318	3.8e-35	4.4e-102	6.7e-26	1.3e-13	1.2e-34	B	34
JALVFK010000210.1_2	GB_GCA_027030065.1	d__Archaea;p__Thermoproteota;c__Thermoprotei_A;o__Sulfolobales;f__WANQ01;g__JALWGO01;s__JALWGO01 sp027030065	307	1.3e-18	5.5e-91	5.6e-17	1.4e-15	4.3e-25	B	34
JALWGO010000221.1_3	GB_GCA_027038805.1	d__Archaea;p__Thermoproteota;c__Thermoprotei_A;o__Sulfolobales;f__WANQ01;g__JALWGO01;s__JALWGO01 sp027038805	318	1.1e-34	2.7e-103	2.4e-25	5.6e-13	1.7e-34	B	34
WANQ01000003.1_120	GB_GCA_015521735.1	d__Archaea;p__Thermoproteota;c__Thermoprotei_A;o__Sulfolobales;f__WANQ01;g__WANQ01;s__WANQ01 sp015521735	315	2.8e-29	3.7e-106	1.6e-27	1e-30	2.1e-36	B	32
CP072660.1_931	GB_GCA_029637525.1	d__Archaea;p__Thermoproteota;c__Thermoprotei_A;o__Sulfolobales;f__Desulfurococcaceae;g__MEX13ELK6-19;s__MEX13ELK6-19 sp029637525	318	4e-34	2.3e-100	5.6e-27	1.3e-37	3e-48	B	28
WAML01000082.1_9	GB_GCA_015522345.1	d__Archaea;p__Thermoproteota;c__Thermoprotei_A;o__Sulfolobales;f__Desulfurococcaceae;g__WAML01;s__WAML01 sp015522345	316	3e-23	2e-97	5.7e-28	3e-37	2e-35	B	31
JALVHX010000217.1_8	GB_GCA_027028805.1	d__Archaea;p__Thermoproteota;c__Thermoprotei_A;o__Sulfolobales;f__Desulfurococcaceae;g__JALVHX01;s__JALVHX01 sp027028805	314	1.2e-24	4.3e-97	1.7e-27	7e-33	7.5e-47	B	31
JAADCY010000033.1_1	GB_GCA_013154205.1	d__Archaea;p__Thermoproteota;c__Thermoprotei_A;o__Sulfolobales;f__Desulfurococcaceae;g__JAADCY01;s__JAADCY01 sp013154205	317	1.7e-24	2.3e-97	1.3e-24	2.3e-35	3.6e-46	B	28
JAMOVL010000065.1_76	GB_GCA_027067785.1	d__Archaea;p__Thermoproteota;c__Thermoprotei_A;o__Sulfolobales;f__Desulfurococcaceae;g__JAADCY01;s__JAADCY01 sp027067785	317	2e-25	1.6e-97	6.9e-25	1.1e-35	2.9e-46	B	31
JALSQP010000098.1_5	GB_GCA_026985375.1	d__Archaea;p__Thermoproteota;c__Thermoprotei_A;o__Sulfolobales;f__Desulfurococcaceae;g__JAADCY01;s__JAADCY01 sp026985375	317	3.6e-22	9.3e-95	3e-24	7.4e-36	1.8e-44	B	28
JALVYU010000007.1_154	GB_GCA_027022365.1	d__Archaea;p__Thermoproteota;c__Thermoprotei_A;o__Sulfolobales;f__Desulfurococcaceae;g__JAADCY01;s__JAADCY01 sp027022365	317	2.1e-24	4.8e-97	9.4e-25	7.2e-36	3.8e-45	B	30
JALWQP010000057.1_9	GB_GCA_027083045.1	d__Archaea;p__Thermoproteota;c__Thermoprotei_A;o__Sulfolobales;f__Desulfurococcaceae;g__JAADCY01;s__JAADCY01 sp027083045	204	2.3e-21	5.1e-65	7e-26	3.1e-33	4.8e-44	B	2
WAPN01000017.1_40	GB_GCA_015520735.1	d__Archaea;p__Thermoproteota;c__Thermoprotei_A;o__Sulfolobales;f__Desulfurococcaceae;g__JAADCY01;s__JAADCY01 sp015520735	317	7.6e-24	1e-96	1.3e-24	6.7e-35	1.6e-44	B	30
JAGGVR010000070.1_9	GB_GCA_021157925.1	d__Archaea;p__Thermoproteota;c__Thermoprotei_A;o__Sulfolobales;f__Desulfurococcaceae;g__JAGHDU01;s__JAGHDU01 sp021157925	321	6.8e-33	1.6e-96	3.2e-24	1.2e-38	2e-44	B	32
JAMOPC010000267.1_3	GB_GCA_027064845.1	d__Archaea;p__Thermoproteota;c__Thermoprotei_A;o__Sulfolobales;f__Desulfurococcaceae;g__JAGHDU01;s__JAGHDU01 sp027064845	237	1e-23	3.9e-79	7.9e-26	9.8e-36	1.8e-45	B	1
JAGHDU010000115.1_4	GB_GCA_021159785.1	d__Archaea;p__Thermoproteota;c__Thermoprotei_A;o__Sulfolobales;f__Desulfurococcaceae;g__JAGHDU01;s__JAGHDU01 sp021159785	318	3.4e-23	2.4e-97	6.6e-26	5.7e-37	2.4e-43	B	32
NC_009033.1_1352	RS_GCF_000015945.1	d__Archaea;p__Thermoproteota;c__Thermoprotei_A;o__Sulfolobales;f__Desulfurococcaceae;g__Staphylothermus;s__Staphylothermus marinus	317	1e-24	6.9e-98	3.4e-24	1.2e-11	2.4e-31	B	32
NC_014205.1_1122	RS_GCF_000092465.1	d__Archaea;p__Thermoproteota;c__Thermoprotei_A;o__Sulfolobales;f__Desulfurococcaceae;g__Staphylothermus;s__Staphylothermus hellenicus	317	9.5e-24	6.1e-95	4.5e-24	2.8e-33	8.4e-30	B	32
JALVIT010000195.1_4	GB_GCA_027028545.1	d__Archaea;p__Thermoproteota;c__Thermoprotei_A;o__Sulfolobales;f__Desulfurococcaceae;g__JALVIT01;s__JALVIT01 sp027028545	320	6.6e-33	6.8e-96	2e-26	7e-39	1.6e-45	B	32
JALWZC010000079.1_19	GB_GCA_027002875.1	d__Archaea;p__Thermoproteota;c__Thermoprotei_A;o__Sulfolobales;f__Desulfurococcaceae;g__WAON01;s__WAON01 sp027002875	229	1.3e-20	9.7e-59	3.7e-17	5.4e-14	5.5e-21	B	32
WAON01000260.1_9	GB_GCA_015521265.1	d__Archaea;p__Thermoproteota;c__Thermoprotei_A;o__Sulfolobales;f__Desulfurococcaceae;g__WAON01;s__WAON01 sp015521265	319	6.9e-25	5.1e-96	1.7e-25	5e-34	5.2e-47	B	32
DADP01000026.1_86	GB_GCA_002495025.1	d__Archaea;p__Thermoproteota;c__Thermoprotei_A;o__Sulfolobales;f__Desulfurococcaceae;g__UBA285;s__UBA285 sp002495025	314	1.6e-25	3.2e-84	6.5e-26	1.1e-12	2.1e-34	B	29
JAJHRV010000046.1_10	GB_GCA_020833525.1	d__Archaea;p__Thermoproteota;c__Thermoprotei_A;o__Sulfolobales;f__Desulfurococcaceae;g__UBA285;s__UBA285 sp020833525	314	1.5e-24	3.3e-83	6.3e-24	1.7e-34	2e-33	B	28
JAPWUD010000016.1_11	GB_GCA_028275705.1	d__Archaea;p__Thermoproteota;c__Thermoprotei_A;o__Sulfolobales;f__Desulfurococcaceae;g__UBA285;s__UBA285 sp028275705	314	1.2e-24	2.1e-84	6.7e-24	2.8e-33	3.2e-33	B	29
JAWBQJ010000002.1_185	GB_GCA_038845865.1	d__Archaea;p__Thermoproteota;c__Thermoprotei_A;o__Sulfolobales;f__Desulfurococcaceae;g__UBA285;s__UBA285 sp038845865	313	2.5e-28	5.9e-85	7.2e-22	5.2e-35	2.5e-43	B	27
JAWAJB010000001.1_11	GB_GCA_038888155.1	d__Archaea;p__Thermoproteota;c__Thermoprotei_A;o__Sulfolobales;f__Desulfurococcaceae;g__UBA285;s__UBA285 sp038888155	316	2.4e-31	4.6e-84	3.1e-25	2.8e-32	1.4e-45	B	29
JAGDWI010000001.1_54	GB_GCA_023269825.1	d__Archaea;p__Thermoproteota;c__Thermoprotei_A;o__Sulfolobales;f__Desulfurococcaceae;g__UBA285;s__UBA285 sp023269825	314	5.1e-21	6.1e-84	1.5e-23	3.5e-37	3.1e-33	B	29
JAUQPA010000024.1_8	GB_GCA_030550615.1	d__Archaea;p__Thermoproteota;c__Thermoprotei_A;o__Sulfolobales;f__Desulfurococcaceae;g__UBA285;s__UBA285 sp030550615	314	1e-21	3.7e-82	2.8e-23	3.3e-32	8.3e-45	B	29
JAWAPI010000014.1_8	GB_GCA_038894495.1	d__Archaea;p__Thermoproteota;c__Thermoprotei_A;o__Sulfolobales;f__Desulfurococcaceae;g__UBA285;s__UBA285 sp038894495	314	3.1e-25	2.2e-87	1.4e-25	1.9e-12	7.7e-35	B	27
JAJHQQ010000044.1_6	GB_GCA_020833245.1	d__Archaea;p__Thermoproteota;c__Thermoprotei_A;o__Sulfolobales;f__Desulfurococcaceae;g__UBA285;s__UBA285 sp020833245	312	5.8e-21	1.9e-85	1.6e-21	1.3e-30	9.3e-46	B	27
JAJHQS010000007.1_40	GB_GCA_020833225.1	d__Archaea;p__Thermoproteota;c__Thermoprotei_A;o__Sulfolobales;f__Desulfurococcaceae;g__UBA285;s__UBA285 sp020833225	316	1.6e-20	2.1e-87	3.4e-22	2.4e-29	2.6e-32	B	30
JAWBBW010000019.1_3	GB_GCA_038824035.1	d__Archaea;p__Thermoproteota;c__Thermoprotei_A;o__Sulfolobales;f__Desulfurococcaceae;g__UBA285;s__UBA285 sp038824035	318	3.7e-15	4e-95	2.3e-25	4.4e-14	7.2e-29	B	37
JAPNUX010000003.1_102	GB_GCA_026626905.1	d__Archaea;p__Thermoproteota;c__Thermoprotei_A;o__Sulfolobales;f__Desulfurococcaceae;g__Desulfurococcus;s__Desulfurococcus sp026626905	317	1.1e-24	4.2e-90	7.9e-23	7.7e-13	9.7e-44	B	32
NC_014961.1_172	RS_GCF_000186365.1	d__Archaea;p__Thermoproteota;c__Thermoprotei_A;o__Sulfolobales;f__Desulfurococcaceae;g__Desulfurococcus;s__Desulfurococcus mucosus	321	1.9e-24	1.8e-89	6.9e-21	2.8e-20	1.1e-45	B	33
NZ_JAVZPN010000003.1_192	RS_GCF_038881575.1	d__Archaea;p__Thermoproteota;c__Thermoprotei_A;o__Sulfolobales;f__Desulfurococcaceae;g__Desulfurococcus;s__Desulfurococcus sp038881575	333	7.1e-20	3.2e-85	2.3e-27	5.9e-11	3.4e-41	B	26
NZ_KI911318.1_1385	RS_GCF_000513855.1	d__Archaea;p__Thermoproteota;c__Thermoprotei_A;o__Sulfolobales;f__Desulfurococcaceae;g__Desulfurococcus;s__Desulfurococcus amylolyticus	246	2.3e-20	1.5e-53	2.8e-19	1	2.4e-22	B	26
NZ_KI911318.1_228	RS_GCF_000513855.1	d__Archaea;p__Thermoproteota;c__Thermoprotei_A;o__Sulfolobales;f__Desulfurococcaceae;g__Desulfurococcus;s__Desulfurococcus amylolyticus	338	4.9e-22	2.1e-84	3.7e-21	6e-11	4e-42	B	26
JAWBNK010000001.1_922	GB_GCA_038827615.1	d__Archaea;p__Thermoproteota;c__Thermoprotei_A;o__Sulfolobales;f__Desulfurococcaceae;g__Thermosphaera;s__Thermosphaera sp038827615	316	3.1e-29	4.5e-87	1.9e-23	4.9e-32	8.1e-31	B	33
NC_014160.1_201	RS_GCF_000092185.1	d__Archaea;p__Thermoproteota;c__Thermoprotei_A;o__Sulfolobales;f__Desulfurococcaceae;g__Thermosphaera;s__Thermosphaera aggregans	317	2.5e-25	5.5e-90	1.3e-24	1.6e-31	1.4e-32	B	34
NZ_CP063144.1_1253	RS_GCF_014962245.1	d__Archaea;p__Thermoproteota;c__Thermoprotei_A;o__Sulfolobales;f__Desulfurococcaceae;g__Thermosphaera;s__Thermosphaera aggregans_B	317	2e-26	9.8e-91	1.9e-24	6.2e-12	1.7e-36	B	33
JAEMPJ010000020.1_27	GB_GCA_022759365.1	d__Archaea;p__Thermoproteota;c__Thermoprotei_A;o__Sulfolobales;f__Desulfurococcaceae;g__Thermogladius;s__Thermogladius sp022759365	316	6.9e-23	1.1e-91	2.5e-23	4.1e-38	1.9e-30	B	29
WYEE01000120.1_1	GB_GCA_009904025.1	d__Archaea;p__Thermoproteota;c__Thermoprotei_A;o__Sulfolobales;f__Desulfurococcaceae;g__Thermogladius;s__Thermogladius sp009904025	297	1.2e-23	7.3e-83	2.2e-19	1e-33	3.8e-27	B	29
JAGDWK010000089.1_4	GB_GCA_023256015.1	d__Archaea;p__Thermoproteota;c__Thermoprotei_A;o__Sulfolobales;f__Desulfurococcaceae;g__Thermogladius;s__Thermogladius sp023256015	316	2.5e-23	5.3e-89	4.3e-25	9.2e-34	2e-31	B	35
NC_017954.1_16	RS_GCF_000264495.1	d__Archaea;p__Thermoproteota;c__Thermoprotei_A;o__Sulfolobales;f__Desulfurococcaceae;g__Thermogladius;s__Thermogladius calderae	316	1.8e-23	2.8e-88	1.7e-25	4.5e-33	1.3e-32	B	34
JAWBBY010000004.1_8	GB_GCA_038823915.1	d__Archaea;p__Thermoproteota;c__Thermoprotei_A;o__Sulfolobales;f__Desulfurococcaceae;g__JAWBBY01;s__JAWBBY01 sp038823915	313	7e-30	7.7e-85	3.3e-23	9.9e-33	1.7e-48	B	29
NJDP01000087.1_8	GB_GCA_002254665.1	d__Archaea;p__Thermoproteota;c__Thermoprotei_A;o__Sulfolobales;f__Desulfurococcaceae;g__EX4484-58;s__EX4484-58 sp002254665	317	1.2e-22	1.4e-90	4.3e-23	1.1e-32	1.4e-43	B	35
JBEVCI010000039.1_11	GB_GCA_040514375.1	d__Archaea;p__Thermoproteota;c__Thermoprotei_A;o__Sulfolobales;f__Desulfurococcaceae;g__QMWW01;s__QMWW01 sp040514375	319	2.9e-23	3.7e-93	2.9e-26	4.2e-32	1.7e-35	B	34
QMWW01000036.1_4	GB_GCA_003661825.1	d__Archaea;p__Thermoproteota;c__Thermoprotei_A;o__Sulfolobales;f__Desulfurococcaceae;g__QMWW01;s__QMWW01 sp003661825	317	3e-23	2.1e-88	5.7e-24	5.1e-35	3.9e-32	B	35
JBEULI010000029.1_50	GB_GCA_041287395.1	d__Archaea;p__Thermoproteota;c__Thermoprotei_A;o__Sulfolobales;f__Desulfurococcaceae;g__JBEULI01;s__JBEULI01 sp041287395	288	7.5e-31	2.4e-82	4.9e-24	4.3e-38	4.3e-42	B	7
JAEMPT010000106.1_24	GB_GCA_022759165.1	d__Archaea;p__Thermoproteota;c__Thermoprotei_A;o__Sulfolobales;f__Fervidicoccaceae;g__ARK-14;s__ARK-14 sp022759165	307	2.1e-16	4e-83	1.1e-12	1	9.7e-28	B	30
JAVYOA010000009.1_444	GB_GCA_038734945.1	d__Archaea;p__Thermoproteota;c__Thermoprotei_A;o__Sulfolobales;f__Fervidicoccaceae;g__ARK-14;s__ARK-14 sp038734945	307	1	2.3e-86	8.8e-20	1.9e-11	1.2e-16	B	28
JBAMMC010000004.1_48	GB_GCA_039793985.1	d__Archaea;p__Thermoproteota;c__Thermoprotei_A;o__Sulfolobales;f__Fervidicoccaceae;g__ARK-14;s__ARK-14 sp002899805	307	1	1.2e-86	3.2e-14	1	1e-26	B	31
NC_017461.1_287	RS_GCF_000258425.1	d__Archaea;p__Thermoproteota;c__Thermoprotei_A;o__Sulfolobales;f__Fervidicoccaceae;g__Fervidicoccus;s__Fervidicoccus fontis	311	6e-14	4.9e-77	1.8e-11	2.7e-23	2.6e-24	B	31
JALTXS010000028.1_4	GB_GCA_027048265.1	d__Archaea;p__Thermoproteota;c__Thermoprotei_A;o__Sulfolobales;f__Fervidicoccaceae;g__JALTXS01;s__JALTXS01 sp027048265	312	8.1e-16	5.2e-84	2.9e-17	3.3e-14	3.8e-32	B	28
JALWDA010000073.1_11	GB_GCA_027014955.1	d__Archaea;p__Thermoproteota;c__Thermoprotei_A;o__Sulfolobales;f__Fervidicoccaceae;g__JALTXS01;s__JALTXS01 sp027014955	312	3.7e-15	6.8e-83	1.6e-16	2.1e-13	9.1e-31	B	28
JAVZVD010000001.1_335	GB_GCA_038878695.1	d__Archaea;p__Thermoproteota;c__Thermoprotei_A;o__Sulfolobales;f__Fervidicoccaceae;g__JAVZVD01;s__JAVZVD01 sp038878695	309	1.6e-12	4.3e-68	1.5e-14	1	2.9e-22	B	32
WYEQ01000012.1_191	GB_GCA_009904015.1	d__Archaea;p__Thermoproteota;c__Thermoprotei_A;o__Sulfolobales;f__Fervidicoccaceae;g__WYEQ01;s__WYEQ01 sp009904015	310	6e-18	2.5e-64	1.5e-11	1	9.3e-16	B	31
CALIBI010000056.1_20	GB_GCA_938045815.1	d__Archaea;p__Thermoproteota;c__Thermoprotei_A;o__Sulfolobales;f__NBVN01;g__Zestosphaera;s__Zestosphaera sp938045815	312	2e-22	3.9e-88	1.1e-18	9.9e-34	5.7e-27	B	32
JAVVFV010000001.1_164	GB_GCA_039889305.1	d__Archaea;p__Thermoproteota;c__Thermoprotei_A;o__Sulfolobales;f__NBVN01;g__Zestosphaera;s__Zestosphaera sp039889305	312	9.1e-23	2.2e-87	2.5e-18	2.1e-32	1.6e-27	B	32
JAWBSH010000001.1_226	GB_GCA_038843015.1	d__Archaea;p__Thermoproteota;c__Thermoprotei_A;o__Sulfolobales;f__NBVN01;g__Zestosphaera;s__Zestosphaera sp038843015	313	5.7e-21	1.9e-90	5.8e-18	5.3e-11	2.1e-27	B	32
DAIRVF010000148.1_2	GB_GCA_036802965.1	d__Archaea;p__Thermoproteota;c__Thermoprotei_A;o__Sulfolobales;f__NBVN01;g__Zestosphaera;s__Zestosphaera sp036802965	313	1.1e-23	6.8e-89	3.7e-13	1.6e-29	1e-26	B	31
JAJHQR010000016.1_5	GB_GCA_020833255.1	d__Archaea;p__Thermoproteota;c__Thermoprotei_A;o__Sulfolobales;f__NBVN01;g__Zestosphaera;s__Zestosphaera sp020833255	294	1.6e-23	2.1e-87	2.8e-13	4.3e-20	7.3e-27	B	19
CALIKV010000011.1_19	GB_GCA_938017505.1	d__Archaea;p__Thermoproteota;c__Thermoprotei_A;o__Sulfolobales;f__NBVN01;g__Zestosphaera;s__Zestosphaera sp938017505	309	3.8e-20	6.1e-86	1.6e-18	7e-32	1.2e-33	B	32
JAWBLQ010000040.1_15	GB_GCA_038830105.1	d__Archaea;p__Thermoproteota;c__Thermoprotei_A;o__Sulfolobales;f__NBVN01;g__Zestosphaera;s__Zestosphaera sp038830105	309	1.2e-18	1.8e-86	5.3e-17	1e-33	1.4e-23	B	30
JAVYVJ010000001.1_277	GB_GCA_038727705.1	d__Archaea;p__Thermoproteota;c__Thermoprotei_A;o__Sulfolobales;f__NBVN01;g__Zestosphaera;s__Zestosphaera sp038727705	309	1.7e-24	2e-89	2e-13	5.3e-30	8e-41	B	31
NBVN01000002.1_41	GB_GCA_003056265.1	d__Archaea;p__Thermoproteota;c__Thermoprotei_A;o__Sulfolobales;f__NBVN01;g__Zestosphaera;s__Zestosphaera tikiterensis	308	1.5e-27	2.3e-89	1.1e-24	4.8e-31	1.8e-42	B	30
JAGHCP010000070.1_3	GB_GCA_021160415.1	d__Archaea;p__Thermoproteota;c__Thermoprotei_A;o__Sulfolobales;f__NBVN01;g__S013-73;s__S013-73 sp021160415	311	8.2e-21	6.5e-92	4.5e-22	3.3e-30	1e-38	B	30
JALWQN010000073.1_7	GB_GCA_027083115.1	d__Archaea;p__Thermoproteota;c__Thermoprotei_A;o__Sulfolobales;f__NBVN01;g__S013-73;s__S013-73 sp027083115	314	1e-22	9.9e-86	1e-29	9.4e-30	2.3e-38	B	30
JALWZB010000151.1_10	GB_GCA_027002995.1	d__Archaea;p__Thermoproteota;c__Thermoprotei_A;o__Sulfolobales;f__NBVN01;g__WAOL01;s__WAOL01 sp027002995	310	5.8e-22	2.6e-99	1.2e-23	3.3e-21	2.5e-44	B	28
JAMOOZ010000024.1_12	GB_GCA_027064885.1	d__Archaea;p__Thermoproteota;c__Thermoprotei_A;o__Sulfolobales;f__NBVN01;g__WAOL01;s__WAOL01 sp027064885	325	4.3e-31	5.1e-98	3.1e-22	2.6e-20	1.5e-43	B	28
WAOL01000071.1_7	GB_GCA_015521295.1	d__Archaea;p__Thermoproteota;c__Thermoprotei_A;o__Sulfolobales;f__NBVN01;g__WAOL01;s__WAOL01 sp015521295	310	2.6e-32	4.6e-100	1.6e-24	2.9e-33	2.2e-45	B	28
JAGGTW010000125.1_11	GB_GCA_021163585.1	d__Archaea;p__Thermoproteota;c__Thermoprotei_A;o__Sulfolobales;f__NBVN01;g__B83-G16;s__B83-G16 sp021163585	308	2.2e-22	3.4e-96	3.6e-22	5.8e-31	3.7e-41	B	31
JAGGUC010000098.1_8	GB_GCA_021158735.1	d__Archaea;p__Thermoproteota;c__Thermoprotei_A;o__Sulfolobales;f__NBVN01;g__B83-G16;s__B83-G16 sp021158735	309	2.3e-21	1.3e-97	1e-21	3.3e-30	2.3e-39	B	30
QMWS01000008.1_13	GB_GCA_003661745.1	d__Archaea;p__Thermoproteota;c__Thermoprotei_A;o__Sulfolobales;f__NBVN01;g__B83-G16;s__B83-G16 sp003661745	304	1.5e-24	1.2e-96	3.7e-23	6e-30	1.4e-42	B	30
JALSOP010000035.1_39	GB_GCA_026986435.1	d__Archaea;p__Thermoproteota;c__Thermoprotei_A;o__Sulfolobales;f__NBVN01;g__WAOK01;s__WAOK01 sp026986435	309	4.1e-23	9.9e-90	2.3e-17	4.2e-18	7.4e-40	B	32
WAOK01000007.1_21	GB_GCA_015521325.1	d__Archaea;p__Thermoproteota;c__Thermoprotei_A;o__Sulfolobales;f__NBVN01;g__WAOK01;s__WAOK01 sp015521325	310	5.8e-22	2.2e-90	2.3e-17	2.4e-19	3.6e-40	B	32
CALJEN010000011.1_9	GB_GCA_938073905.1	d__Archaea;p__Thermoproteota;c__Thermoprotei_A;o__Sulfolobales;f__NBVN01;g__DRZP01;s__DRZP01 sp938073905	309	6e-17	1.3e-71	1.8e-17	1	8.3e-31	B	32
CALKCU010000015.1_2	GB_GCA_938083005.1	d__Archaea;p__Thermoproteota;c__Thermoprotei_A;o__Sulfolobales;f__NBVN01;g__DRZP01;s__DRZP01 sp938083005	309	7.9e-20	4.7e-74	7.2e-18	1.4e-11	4.2e-34	B	32
JAUQPH010000001.1_24	GB_GCA_030550455.1	d__Archaea;p__Thermoproteota;c__Thermoprotei_A;o__Sulfolobales;f__NBVN01;g__DRZP01;s__DRZP01 sp030550455	308	1.5e-15	2.7e-83	2.7e-19	4.1e-16	1.2e-32	B	33
JAWBTQ010000007.1_60	GB_GCA_038841535.1	d__Archaea;p__Thermoproteota;c__Thermoprotei_A;o__Sulfolobales;f__NBVN01;g__DRZP01;s__DRZP01 sp038841535	309	1.8e-13	5.2e-80	8.2e-20	8.1e-16	2.1e-34	B	33
JAWBJE010000002.1_3	GB_GCA_038832865.1	d__Archaea;p__Thermoproteota;c__Thermoprotei_A;o__Sulfolobales;f__NBVN01;g__DRZP01;s__DRZP01 sp038832865	309	4.2e-15	4.1e-81	2.2e-21	2.1e-15	2.8e-33	B	32
JAOAKA010000001.1_262	GB_GCA_026413885.1	d__Archaea;p__Thermoproteota;c__Thermoprotei_A;o__Sulfolobales;f__NBVN01;g__DRZP01;s__DRZP01 sp026413885	309	1.6e-15	2.1e-79	2.8e-22	2.5e-15	4e-35	B	32
JAOAKQ010000003.1_268	GB_GCA_026419835.1	d__Archaea;p__Thermoproteota;c__Thermoprotei_A;o__Sulfolobales;f__NBVN01;g__DRZP01;s__DRZP01 sp026419835	309	4.2e-17	4.4e-80	5.2e-22	1	5.9e-36	B	32
JAGDWD010000007.1_274	GB_GCA_023255955.1	d__Archaea;p__Thermoproteota;c__Thermoprotei_A;o__Sulfolobales;f__NBVN01;g__DRZP01;s__DRZP01 sp023255955	309	2.8e-18	4.2e-75	7.3e-18	5e-14	3.5e-33	B	30
JAJHQJ010000002.1_50	GB_GCA_020833415.1	d__Archaea;p__Thermoproteota;c__Thermoprotei_A;o__Sulfolobales;f__NBVN01;g__DRZP01;s__DRZP01 sp020833415	309	4.6e-13	3.8e-71	7.9e-16	1.3e-12	7.8e-31	B	32
JAVZPJ010000001.1_12	GB_GCA_038881635.1	d__Archaea;p__Thermoproteota;c__Thermoprotei_A;o__Sulfolobales;f__AG1;g__WYEN01;s__WYEN01 sp038881635	309	5.8e-24	1.2e-64	8.2e-22	7e-25	1.9e-35	B	30
JBEULF010000074.1_12	GB_GCA_041287455.1	d__Archaea;p__Thermoproteota;c__Thermoprotei_A;o__Sulfolobales;f__AG1;g__WYEN01;s__WYEN01 sp041287455	310	1.7e-22	1.2e-68	2.5e-17	1	9.7e-33	B	28
WYEN01000078.1_20	GB_GCA_009903825.1	d__Archaea;p__Thermoproteota;c__Thermoprotei_A;o__Sulfolobales;f__AG1;g__WYEN01;s__WYEN01 sp009903825	311	2.9e-25	4.2e-63	1.4e-16	1	2.9e-33	B	32
JAGGUY010000038.1_2	GB_GCA_021158265.1	d__Archaea;p__Thermoproteota;c__Thermoprotei_A;o__EX4484-217-1;f__EX4484-217-1;g__DRYM01;s__DRYM01 sp021158265	318	1.3e-19	1.1e-103	2e-20	2e-19	3.2e-31	B	35
JAPDJU010000003.1_57	GB_GCA_029258915.1	d__Archaea;p__Thermoproteota;c__Thermoprotei_A;o__EX4484-217-1;f__EX4484-217-1;g__EX4484-217-1;s__EX4484-217-1 sp029258915	315	9.3e-20	1.8e-104	2.4e-22	1	2.9e-36	B	28
NJED01000013.1_53	GB_GCA_002254745.1	d__Archaea;p__Thermoproteota;c__Thermoprotei_A;o__EX4484-217-1;f__EX4484-217-1;g__EX4484-217-1;s__EX4484-217-1 sp002254745	315	1.2e-19	4.8e-101	1.8e-21	4.5e-19	5.9e-43	B	28
JAPDJV010000020.1_124	GB_GCA_029258925.1	d__Archaea;p__Thermoproteota;c__Thermoprotei_A;o__EX4484-217-1;f__JAPDJV01;g__JAPDJV01;s__JAPDJV01 sp029258925	314	1.4e-19	2.3e-94	2.9e-18	2.2e-18	6.1e-36	B	35
CALGKV010000143.1_17	GB_GCA_937930465.1	d__Archaea;p__Thermoproteota;c__Methanomethylicia;o__Methanomethylicales;f__Methanomethylicaceae;g__Methanosuratincola;s__Methanosuratincola sp937930465	302	3.1e-18	2.1e-91	7.7e-24	8.6e-19	1.5e-29	B	25
JARYLH010000005.1_26	GB_GCA_029907755.1	d__Archaea;p__Thermoproteota;c__Methanomethylicia;o__Methanomethylicales;f__Methanomethylicaceae;g__Methanosuratincola;s__Methanosuratincola sp029907755	302	1.2e-19	8.3e-94	2.4e-23	3.9e-20	4e-28	B	25
JASFYK010000010.1_18	GB_GCA_030055545.1	d__Archaea;p__Thermoproteota;c__Methanomethylicia;o__Methanomethylicales;f__Methanomethylicaceae;g__Methanosuratincola;s__Methanosuratincola sp030055545	302	8.8e-21	3.1e-92	9.9e-24	5.1e-30	2.9e-28	B	25
JAULTB010000009.1_38	GB_GCA_038801655.1	d__Archaea;p__Thermoproteota;c__Methanomethylicia;o__Methanomethylicales;f__Methanomethylicaceae;g__Methanosuratincola;s__Methanosuratincola sp038801655	302	2.8e-18	9.7e-91	5e-22	1.9e-18	5.1e-29	B	25
RXGA01000003.1_4	GB_GCA_004028775.1	d__Archaea;p__Thermoproteota;c__Methanomethylicia;o__Methanomethylicales;f__Methanomethylicaceae;g__Methanosuratincola;s__Methanosuratincola subterraneus	293	3.2e-18	1.5e-90	4.6e-13	4.6e-18	5.3e-29	B	19
JBBFLR010000001.1_370	GB_GCA_037478935.1	d__Archaea;p__Thermoproteota;c__Methanomethylicia;o__Methanomethylicales;f__Methanomethylicaceae;g__Methanosuratincola;s__Methanosuratincola sp037478935	302	4.3e-19	8.6e-91	2.4e-23	2.6e-29	8.3e-29	B	25
MAGV01000084.1_24	GB_GCA_001717015.1	d__Archaea;p__Thermoproteota;c__Methanomethylicia;o__Methanomethylicales;f__Methanomethylicaceae;g__Methanosuratincola;s__Methanosuratincola petrocarbonis	302	3.8e-19	2.5e-92	2e-23	5.1e-19	4.1e-28	B	24
JACIVP010000005.1_19	GB_GCA_014361455.1	d__Archaea;p__Thermoproteota;c__Methanomethylicia;o__Methanomethylicales;f__Methanomethylicaceae;g__Methanosuratincola;s__Methanosuratincola sp014361455	302	2.1e-18	2.5e-87	2.8e-22	3.8e-27	1.5e-26	B	24
JASFYL010000016.1_7	GB_GCA_030055575.1	d__Archaea;p__Thermoproteota;c__Methanomethylicia;o__Methanomethylicales;f__Methanomethylicaceae;g__Methanosuratincola;s__Methanosuratincola sp030055575	302	1e-22	4.3e-94	1.3e-22	3.9e-31	4.1e-29	B	24
JACIVQ010000045.1_1	GB_GCA_014361445.1	d__Archaea;p__Thermoproteota;c__Methanomethylicia;o__Methanomethylicales;f__Methanomethylicaceae;g__WYZ-LMO10;s__WYZ-LMO10 sp014361445	227	1.7e-23	1.2e-71	4.2e-19	1.8e-17	1e-23	B	24
QNVH01000004.1_32	GB_GCA_004347955.1	d__Archaea;p__Thermoproteota;c__Methanomethylicia;o__Methanomethylicales;f__Methanomethylicaceae;g__WYZ-LMO10;s__WYZ-LMO10 sp004347955	304	2.9e-22	5.1e-94	5e-21	3.1e-19	8.1e-29	B	24
JARXPE010000012.1_13	GB_GCA_029887795.1	d__Archaea;p__Thermoproteota;c__Methanomethylicia;o__Methanomethylicales;f__Methanomethylicaceae;g__WYZ-LMO10;s__WYZ-LMO10 sp029887795	304	2.3e-22	7.5e-95	1e-18	9.4e-19	2.7e-27	B	24
JAOAJN010000001.1_145	GB_GCA_026414165.1	d__Archaea;p__Thermoproteota;c__Methanomethylicia;o__Methanomethylicales;f__Methanomethylicaceae;g__WYZ-LMO10;s__WYZ-LMO10 sp026414165	303	1.4e-22	5.6e-95	1.5e-18	1.5e-20	5.2e-29	B	24
JACTUC010000004.1_99	GB_GCA_015660995.1	d__Archaea;p__Thermoproteota;c__Methanomethylicia;o__Methanomethylicales;f__Methanomethylicaceae;g__JACTUC01;s__JACTUC01 sp015660995	303	4.8e-28	7.9e-96	1.5e-18	5.4e-18	2.5e-25	B	24
VGLU01000012.1_15	GB_GCA_016882195.1	d__Archaea;p__Thermoproteota;c__Methanomethylicia;o__Methanomethylicales;f__Methanomethylicaceae;g__VGLU01;s__VGLU01 sp016882195	306	9.5e-21	6.2e-90	4.4e-18	4.7e-19	5.3e-27	B	23
JAULTD010000001.1_398	GB_GCA_038801785.1	d__Archaea;p__Thermoproteota;c__Methanomethylicia;o__Methanomethylicales;f__Methanomethylicaceae;g__JAULTD01;s__JAULTD01 sp038801785	303	1.3e-20	1.4e-94	6.3e-22	2.6e-19	2.3e-28	B	27
JANHAI010000004.1_20	GB_GCA_024464205.1	d__Archaea;p__Thermoproteota;c__Methanomethylicia;o__Methanomethylicales;f__Methanomethylicaceae;g__Methanomethylicus;s__Methanomethylicus sp024464205	303	2.1e-18	2.2e-95	2.5e-22	1.2e-19	4.7e-35	B	24
MAGS01000001.1_13	GB_GCA_001717005.1	d__Archaea;p__Thermoproteota;c__Methanomethylicia;o__Methanomethylicales;f__Methanomethylicaceae;g__Methanomethylicus;s__Methanomethylicus mesodigestus	303	5.7e-23	8.3e-94	4.6e-16	1.9e-20	1.5e-26	B	24
MAGU01000079.1_47	GB_GCA_001717025.1	d__Archaea;p__Thermoproteota;c__Methanomethylicia;o__Methanomethylicales;f__Methanomethylicaceae;g__Methanomethylicus;s__Methanomethylicus oleisabuli	302	1.6e-28	6.4e-92	2e-16	7.6e-19	6.9e-40	B	24
JAGHCH010000125.1_3	GB_GCA_021160575.1	d__Archaea;p__Thermoproteota;c__Methanomethylicia;o__Methanomethylicales;f__JAGHCH01;g__JAGHCH01;s__JAGHCH01 sp021160575	309	5.6e-27	9.9e-104	3.9e-26	4e-11	1.3e-46	B	27
DAIQQE010000042.1_3	GB_GCA_036786905.1	d__Archaea;p__Thermoproteota;c__Methanomethylicia;o__Nezhaarchaeales;f__WYZ-LMO8;g__WYZ-LMO8;s__WYZ-LMO8 sp036786905	308	1.3e-21	1.7e-104	4.1e-22	9.3e-23	1.9e-32	B	31
JARXPG010000001.1_783	GB_GCA_029887785.1	d__Archaea;p__Thermoproteota;c__Methanomethylicia;o__Nezhaarchaeales;f__WYZ-LMO8;g__WYZ-LMO8;s__WYZ-LMO8 sp029887785	331	1e-20	7.7e-106	9e-13	1.4e-33	8.7e-44	B	26
QNVF01000044.1_2	GB_GCA_004347965.1	d__Archaea;p__Thermoproteota;c__Methanomethylicia;o__Nezhaarchaeales;f__WYZ-LMO8;g__WYZ-LMO8;s__WYZ-LMO8 sp004347965	337	7.4e-22	5.8e-106	5.2e-24	8.2e-33	1.5e-43	B	26
JAWAKK010000002.1_287	GB_GCA_038887515.1	d__Archaea;p__Thermoproteota;c__Methanomethylicia;o__Nezhaarchaeales;f__WYZ-LMO8;g__WYZ-LMO8;s__WYZ-LMO8 sp038887515	308	1.1e-18	2.7e-104	7.7e-11	4.2e-31	3.8e-38	B	26
JANXDO010000003.1_4	GB_GCA_025059375.1	d__Archaea;p__Thermoproteota;c__Methanomethylicia;o__Nezhaarchaeales;f__WYZ-LMO8;g__WYZ-LMO8;s__WYZ-LMO8 sp025059375	307	1.4e-22	3.8e-103	5.5e-24	8.1e-36	2.3e-30	B	31
JASFYF010000001.1_589	GB_GCA_030055465.1	d__Archaea;p__Thermoproteota;c__Methanomethylicia;o__Nezhaarchaeales;f__WYZ-LMO8;g__WYZ-LMO8;s__WYZ-LMO8 sp030055465	308	8.3e-25	1.7e-107	1.9e-24	1e-23	2.5e-33	B	31
JANZKB010000022.1_6	GB_GCA_025061095.1	d__Archaea;p__Thermoproteota;c__Methanomethylicia;o__Culexarchaeales;f__B10-G16;g__Culexmicrobium_B;s__Culexmicrobium_B thermophilum	309	2.6e-27	1.6e-97	3.5e-25	7.7e-31	6.3e-33	B	31
JANZKC010000003.1_33	GB_GCA_025061115.1	d__Archaea;p__Thermoproteota;c__Methanomethylicia;o__Culexarchaeales;f__Culexmicrobiaceae;g__Culexmicrobium;s__Culexmicrobium cathedralense	309	1.3e-27	8.8e-101	2.9e-26	4e-33	1.3e-35	B	31
QMRA01000017.1_10	GB_GCA_003649155.1	d__Archaea;p__Thermoproteota;c__Methanomethylicia;o__Culexarchaeales;f__Culexmicrobiaceae;g__Culexmicrobium;s__Culexmicrobium sp003649155	305	2.7e-28	8.6e-100	2.4e-26	4.5e-34	5.3e-37	B	27
JANZKD010000231.1_2	GB_GCA_025061245.1	d__Archaea;p__Thermoproteota;c__Methanomethylicia;o__Culexarchaeales;f__Culexmicrobiaceae;g__Culexmicrobium_A;s__Culexmicrobium_A profundum	311	3.7e-26	3.2e-98	3.6e-24	4.3e-32	3.2e-36	B	31
JAPDJW010000004.1_227	GB_GCA_029258885.1	d__Archaea;p__Thermoproteota;c__Thermoprotei;o__Thermofilales;f__B9-G17;g__B9-G17;s__B9-G17 sp003649225	304	4.1e-24	1.1e-105	7.6e-25	3.3e-29	1.9e-33	B	25
JALSNQ010000019.1_18	GB_GCA_026986905.1	d__Archaea;p__Thermoproteota;c__Thermoprotei;o__Thermofilales;f__Thermofilaceae;g__JALVKT01;s__JALVKT01 sp026986905	304	1e-20	1.2e-83	2e-21	3.8e-22	3.3e-32	B	29
JALVKT010000109.1_7	GB_GCA_027027675.1	d__Archaea;p__Thermoproteota;c__Thermoprotei;o__Thermofilales;f__Thermofilaceae;g__JALVKT01;s__JALVKT01 sp027027675	303	5.1e-20	9.4e-82	1.4e-21	6.6e-32	3.7e-31	B	28
JAPDKD010000103.1_29	GB_GCA_029258735.1	d__Archaea;p__Thermoproteota;c__Thermoprotei;o__Thermofilales;f__JAPDKD01;g__JAPDKD01;s__JAPDKD01 sp029258735	302	9.9e-12	3.2e-78	7.8e-22	2.5e-17	9.8e-28	B	24
QMSB01000152.1_2	GB_GCA_003650815.1	d__Archaea;p__Thermoproteota;c__Thermoprotei;o__Thermofilales;f__B15-G2;g__B15-G2;s__B15-G2 sp003650815	283	2.9e-21	9.4e-80	1.8e-17	3.2e-28	4.9e-33	B	5
CALIBN010000002.1_120	GB_GCA_938045545.1	d__Archaea;p__Thermoproteota;c__EX4484-205;o__EX4484-205;f__JAAOZP01;g__JAAOZP01;s__JAAOZP01 sp938045545	298	2.3e-16	8.5e-45	1.1e-18	1.4e-25	2.2e-19	B	14
JAFNIQ010000003.1_44	GB_GCA_017601395.1	d__Archaea;p__Thermoproteota;c__EX4484-205;o__EX4484-205;f__JAAOZP01;g__JAAOZP01;s__JAAOZP01 sp017601395	298	7.6e-16	6.2e-45	8.1e-17	3.4e-24	5.9e-19	B	11
JAFNIX010000005.1_45	GB_GCA_017601225.1	d__Archaea;p__Thermoproteota;c__EX4484-205;o__EX4484-205;f__JAAOZP01;g__JAAOZP01;s__JAAOZP01 sp017601225	298	7.2e-17	7.3e-45	3.8e-19	7.3e-27	4.2e-21	B	10
JAOAJQ010000004.1_2	GB_GCA_026414125.1	d__Archaea;p__Thermoproteota;c__EX4484-205;o__EX4484-205;f__JAAOZP01;g__JAAOZP01;s__JAAOZP01 sp026414125	298	1.3e-13	7.5e-47	3.9e-18	1.7e-28	1.6e-21	B	11
JAAOZP010000004.1_97	GB_GCA_011605725.1	d__Archaea;p__Thermoproteota;c__EX4484-205;o__EX4484-205;f__JAAOZP01;g__JAAOZP01;s__JAAOZP01 sp011605725	302	3.6e-18	6e-47	1.1e-18	3.3e-28	3.6e-21	B	11
JAWCMB010000023.1_27	GB_GCA_038850115.1	d__Archaea;p__Thermoproteota;c__EX4484-205;o__EX4484-205;f__JAAOZP01;g__JAAOZP01;s__JAAOZP01 sp038850115	302	2.3e-13	3.8e-46	5.5e-12	3.3e-25	3.8e-20	B	14
JAFNIQ010000082.1_4	GB_GCA_017601395.1	d__Archaea;p__Thermoproteota;c__EX4484-205;o__EX4484-205;f__JAAOZP01;g__JAAOZP01;s__JAAOZP01 sp017601395	296	1.1e-18	1.3e-44	2.4e-17	3.7e-25	7.1e-20	B	10
JAWCNV010000001.1_59	GB_GCA_038848185.1	d__Archaea;p__Thermoproteota;c__EX4484-205;o__EX4484-205;f__JAAOZP01;g__JAAOZP01;s__JAAOZP01 sp038848185	296	2.8e-13	3.6e-45	1.6e-18	3.1e-27	3.4e-20	B	7
JAFNIT010000011.1_13	GB_GCA_017601345.1	d__Archaea;p__Thermoproteota;c__EX4484-205;o__EX4484-205;f__JAAOZP01;g__JAAOZP01;s__JAAOZP01 sp017601345	294	1.2e-11	8.8e-50	3.2e-16	5.3e-28	5.8e-18	B	7
JAWCDE010000023.1_3	GB_GCA_038861395.1	d__Archaea;p__Thermoproteota;c__EX4484-205;o__EX4484-205;f__JAAOZP01;g__JAAOZP01;s__JAAOZP01 sp038861395	294	1.2e-11	2.4e-50	1.4e-16	2.1e-29	6.4e-18	B	7
JAWBXT010000015.1_9	GB_GCA_038867695.1	d__Archaea;p__Thermoproteota;c__EX4484-205;o__EX4484-205;f__JAAOZP01;g__JAAOZP01;s__JAAOZP01 sp038867695	296	1	7.6e-45	2.5e-14	4.6e-13	2.2e-17	B	6
JAFNJB010000049.1_4	GB_GCA_017601245.1	d__Archaea;p__Thermoproteota;c__EX4484-205;o__EX4484-205;f__JAAOZP01;g__JAAOZP01;s__JAAOZP01 sp011363915	294	2.4e-14	6.7e-47	1.9e-19	3.9e-27	7.1e-18	B	7
JANXDK010000089.1_2	GB_GCA_025059435.1	d__Archaea;p__Thermoproteota;c__EX4484-205;o__EX4484-205;f__JAAOZP01;g__JAAOZP01;s__JAAOZP01 sp025059435	294	2.5e-17	3.9e-47	4.1e-19	9.8e-26	1e-17	B	7
JAVZMD010000024.1_2	GB_GCA_038883435.1	d__Archaea;p__Thermoproteota;c__EX4484-205;o__EX4484-205;f__JAAOZP01;g__JAAOZP01;s__JAAOZP01 sp038883435	294	1.3e-17	6.1e-49	2.4e-19	2.5e-26	6.6e-18	B	9
NJEE01000016.1_17	GB_GCA_002255045.1	d__Archaea;p__Thermoproteota;c__EX4484-205;o__EX4484-205;f__EX4484-205;g__EX4484-205;s__EX4484-205 sp002255045	309	2.8e-20	4.1e-75	2e-17	3.4e-16	6.2e-38	B	15
DRAE01000074.1_19	GB_GCA_011041895.1	d__Archaea;p__Thermoproteota;c__DRAE01;o__DRAE01;f__DRAE01;g__DRAE01;s__DRAE01 sp011041895	308	4.3e-24	6.6e-97	3.3e-22	3.1e-21	4.3e-32	B	24
DQVR01000039.1_6	GB_GCA_015661645.1	d__Archaea;p__Thermoproteota;c__Thermoprotei_A;o__Sulfolobales;f__Pyrodictiaceae;g__Pyrodictium;s__Pyrodictium delaneyi_A	297	3.1e-17	1.3e-41	2.9e-18	6.8e-30	9e-37	B	5
NZ_AP028907.1_787	RS_GCF_036323395.1	d__Archaea;p__Thermoproteota;c__Thermoprotei_A;o__Sulfolobales;f__Pyrodictiaceae;g__Pyrodictium;s__Pyrodictium abyssi	297	3.1e-16	9.9e-44	4.2e-12	1	4.2e-40	B	5
NZ_CP013011.1_1015	RS_GCF_001412615.1	d__Archaea;p__Thermoproteota;c__Thermoprotei_A;o__Sulfolobales;f__Pyrodictiaceae;g__Pyrodictium;s__Pyrodictium delaneyi	297	2.7e-17	2e-44	4.4e-14	1	7.4e-34	B	5
NZ_LNTB01000001.1_1303	RS_GCF_001462395.1	d__Archaea;p__Thermoproteota;c__Thermoprotei_A;o__Sulfolobales;f__Pyrodictiaceae;g__Pyrodictium;s__Pyrodictium occultum	298	2.5e-15	8.7e-41	3.3e-14	1	2e-38	B	5
JALUFI010000240.1_9	GB_GCA_027043685.1	d__Archaea;p__Thermoproteota;c__Thermoprotei_A;o__Sulfolobales;f__Pyrodictiaceae;g__QNYQ01;s__QNYQ01 sp027043685	296	1.2e-15	1.6e-40	1.5e-14	1.8e-28	1.2e-35	B	5
JALVKZ010000241.1_1	GB_GCA_027033675.1	d__Archaea;p__Thermoproteota;c__Thermoprotei_A;o__Sulfolobales;f__Pyrodictiaceae;g__Pyrofollis;s__Pyrofollis sp027033675	297	2.7e-16	5.8e-39	1.6e-21	1	5.2e-30	B	5
JALVSY010000007.1_264	GB_GCA_027036135.1	d__Archaea;p__Thermoproteota;c__Thermoprotei_A;o__Sulfolobales;f__Pyrodictiaceae;g__Pyrofollis;s__Pyrofollis sp027036135	297	1.6e-24	8.4e-39	7.2e-21	1	1.3e-30	B	5
NZ_AP028634.1_1229	RS_GCF_033097485.1	d__Archaea;p__Thermoproteota;c__Thermoprotei_A;o__Sulfolobales;f__Pyrodictiaceae;g__Pyrofollis;s__Pyrofollis japonicus	293	1.8e-18	9.4e-41	2.3e-22	1	1.6e-35	B	5
JALTYD010000068.1_5	GB_GCA_027046525.1	d__Archaea;p__Thermoproteota;c__Thermoprotei_A;o__Sulfolobales;f__Pyrodictiaceae;g__JALTYD01;s__JALTYD01 sp027046525	303	7.4e-24	2.1e-36	4.3e-14	5.4e-23	2.1e-31	B	5
JBEVCG010000061.1_16	GB_GCA_040514325.1	d__Archaea;p__Thermoproteota;c__Thermoprotei_A;o__Sulfolobales;f__Pyrodictiaceae;g__QNYQ01;s__QNYQ01 sp040514325	297	2.5e-26	1.2e-37	3.9e-15	1	7.3e-30	B	5
JABXKE010000002.1_479	GB_GCA_013540595.1	d__Archaea;p__Thermoproteota;c__Thermoprotei_A;o__Sulfolobales;f__Pyrodictiaceae;g__QNYQ01;s__QNYQ01 sp013540595	300	2.1e-23	8.6e-45	8e-12	2.5e-26	1.1e-34	B	5
JALTZF010000110.1_26	GB_GCA_027046265.1	d__Archaea;p__Thermoproteota;c__Thermoprotei_A;o__Sulfolobales;f__Pyrodictiaceae;g__QNYQ01;s__QNYQ01 sp027046265	297	1.5e-23	5.6e-45	2.7e-16	2.8e-28	2.3e-36	B	5
JBEVCE010000039.1_56	GB_GCA_040514295.1	d__Archaea;p__Thermoproteota;c__Thermoprotei_A;o__Sulfolobales;f__Pyrodictiaceae;g__JBEVCE01;s__JBEVCE01 sp040514295	309	3.1e-23	1.4e-48	2.7e-19	4e-12	3.7e-43	B	5
WAQM01000024.1_1	GB_GCA_015520245.1	d__Archaea;p__Thermoproteota;c__Thermoprotei_A;o__Sulfolobales;f__Pyrodictiaceae;g__WAQM01;s__WAQM01 sp015520245	263	1.1e-13	3.2e-40	4.4e-18	1	2.6e-27	B	5
JAADEY010000012.1_36	GB_GCA_013153145.1	d__Archaea;p__Thermoproteota;c__Thermoprotei_A;o__Sulfolobales;f__Pyrodictiaceae;g__JAADEY01;s__JAADEY01 sp013153145	305	6.4e-21	4.5e-56	2.6e-13	1	3e-35	B	5
NC_015931.1_1158	RS_GCF_000223395.1	d__Archaea;p__Thermoproteota;c__Thermoprotei_A;o__Sulfolobales;f__Pyrodictiaceae;g__Pyrolobus;s__Pyrolobus fumarii	296	9.7e-28	6.4e-44	2.5e-16	1	1e-35	B	5
WAOO01000028.1_3	GB_GCA_015521195.1	d__Archaea;p__Thermoproteota;c__Thermoprotei_A;o__Sulfolobales;f__Pyrodictiaceae;g__Pyrolobus;s__Pyrolobus sp015521195	299	3.3e-27	3.8e-41	6e-16	1	8.7e-34	B	5
JALURJ010000152.1_12	GB_GCA_027016915.1	d__Archaea;p__Thermoproteota;c__Thermoprotei_A;o__Sulfolobales;f__WAQK01;g__WAQK01;s__WAQK01 sp027016915	310	1.3e-28	3.6e-60	1.9e-21	1.9e-11	7.4e-41	B	8
WAQK01000094.1_58	GB_GCA_015520265.1	d__Archaea;p__Thermoproteota;c__Thermoprotei_A;o__Sulfolobales;f__WAQK01;g__WAQK01;s__WAQK01 sp015520265	310	1.2e-27	8e-60	3.3e-19	2.1e-11	9e-40	B	5
JAOZFH010000008.1_18	GB_GCA_027491415.1	d__Archaea;p__Korarchaeota;c__Korarchaeia;o__Korarchaeales;f__Korarchaeaceae;g__DRBY01;s__DRBY01 sp027491415	294	8.7e-24	1.4e-41	2.2e-22	6e-16	3.4e-30	B	5
JAOZFN010000009.1_15	GB_GCA_027492205.1	d__Archaea;p__Korarchaeota;c__Korarchaeia;o__Korarchaeales;f__Korarchaeaceae;g__DRBY01;s__DRBY01 sp027492205	294	4.5e-24	6.8e-43	2.8e-21	1.5e-15	1.3e-31	B	5
JAOZGC010000002.1_343	GB_GCA_027491915.1	d__Archaea;p__Korarchaeota;c__Korarchaeia;o__Korarchaeales;f__Korarchaeaceae;g__JAOZGC01;s__JAOZGC01 sp027491915	292	3.2e-25	1.6e-48	1.9e-19	3.1e-17	1.5e-28	B	5
JAJHRT010000009.1_1	GB_GCA_020833575.1	d__Archaea;p__Thermoproteota;c__Thermoprotei;o__Thermofilales;f__Thermofilaceae;g__Thermofilum_C;s__Thermofilum_C sp020833575	297	7.9e-24	1.3e-56	3.2e-21	3.1e-28	6.5e-41	B	5
JAVYKX010000002.1_224	GB_GCA_038741495.1	d__Archaea;p__Thermoproteota;c__Thermoprotei;o__Thermofilales;f__Thermofilaceae;g__Thermofilum_C;s__Thermofilum_C sp038741495	302	2.8e-25	7.2e-62	2.3e-20	3.6e-17	1.4e-42	B	5
JBEULP010000039.1_11	GB_GCA_041287245.1	d__Archaea;p__Thermoproteota;c__Thermoprotei;o__Thermofilales;f__Thermofilaceae;g__Infirmifilum;s__Infirmifilum sp041287245	301	5.9e-26	1.1e-64	1.4e-11	6.3e-12	9.6e-45	B	5
NZ_CP009961.1_1591	RS_GCF_000993805.1	d__Archaea;p__Thermoproteota;c__Thermoprotei;o__Thermofilales;f__Thermofilaceae;g__Infirmifilum;s__Infirmifilum uzonense	303	3.4e-25	5.6e-62	3.7e-18	1.4e-16	3.5e-44	B	5
NZ_CP062310.1_1066	RS_GCF_014876775.1	d__Archaea;p__Thermoproteota;c__Thermoprotei;o__Thermofilales;f__Thermofilaceae;g__Infirmifilum;s__Infirmifilum lucidum	301	6.2e-27	2.5e-61	1.3e-16	1	1.1e-43	B	5
NZ_CP094288.1_974	RS_GCF_022693705.1	d__Archaea;p__Thermoproteota;c__Thermoprotei;o__Thermofilales;f__Thermofilaceae;g__Infirmifilum;s__Infirmifilum sp002855745	302	2.3e-22	4.3e-62	9.1e-20	7.8e-14	2.4e-44	B	5
NC_008698.1_405	RS_GCF_000015225.1	d__Archaea;p__Thermoproteota;c__Thermoprotei;o__Thermofilales;f__Thermofilaceae;g__Thermofilum;s__Thermofilum pendens	301	8.6e-26	5.7e-68	9.2e-20	3.9e-17	2.1e-42	B	5
NC_022093.1_588	RS_GCF_000446015.1	d__Archaea;p__Thermoproteota;c__Thermoprotei;o__Thermofilales;f__Thermofilaceae;g__Thermofilum;s__Thermofilum adornatum	300	4.5e-30	6e-67	2.5e-26	6.8e-34	5e-44	B	5
JALSNQ010000004.1_2	GB_GCA_026986905.1	d__Archaea;p__Thermoproteota;c__Thermoprotei;o__Thermofilales;f__Thermofilaceae;g__JALVKT01;s__JALVKT01 sp026986905	299	4.9e-22	7.4e-63	8e-11	3.5e-26	5.2e-44	B	5
JALVKT010000024.1_43	GB_GCA_027027675.1	d__Archaea;p__Thermoproteota;c__Thermoprotei;o__Thermofilales;f__Thermofilaceae;g__JALVKT01;s__JALVKT01 sp027027675	299	1.5e-21	7.6e-61	1	1.2e-23	8e-41	B	5
JAPDKD010000077.1_2	GB_GCA_029258735.1	d__Archaea;p__Thermoproteota;c__Thermoprotei;o__Thermofilales;f__JAPDKD01;g__JAPDKD01;s__JAPDKD01 sp029258735	301	4.3e-17	4.9e-59	8.2e-19	1	1.3e-36	B	5
JAGGZW010000011.1_23	GB_GCA_021161825.1	d__Archaea;p__Thermoproteota;c__Thermoprotei;o__Thermofilales;f__B69-G16;g__B69-G16;s__B69-G16 sp021161825	305	1e-22	2.1e-71	1.1e-22	5e-21	4.4e-43	B	5
JALURF010000022.1_6	GB_GCA_027017165.1	d__Archaea;p__Thermoproteota;c__Thermoprotei;o__Thermofilales;f__B69-G16;g__B69-G16;s__B69-G16 sp027017165	334	2.7e-20	1.3e-68	1.1e-18	3.3e-17	1.9e-37	B	5
QMRW01000022.1_1	GB_GCA_003650785.1	d__Archaea;p__Thermoproteota;c__Thermoprotei;o__Thermofilales;f__B20-G17;g__B20-G17;s__B20-G17 sp003650785	304	3.3e-24	1.4e-74	1.6e-21	3.1e-25	7.4e-41	B	5
JAVCBU010000016.1_87	GB_GCA_037917685.1	d__Archaea;p__Korarchaeota;c__Korarchaeia;o__Korarchaeales;f__JAOZGB01;g__JAOZGB01;s__JAOZGB01 sp037917685	299	8.1e-23	1.9e-64	8.6e-18	9.7e-21	7.9e-39	B	5
JAVCBX010000106.1_1	GB_GCA_037917635.1	d__Archaea;p__Korarchaeota;c__Korarchaeia;o__Korarchaeales;f__QMVU01;g__QMVU01;s__QMVU01 sp037917635	300	3.4e-20	7.3e-61	1	2.2e-17	5.3e-34	B	5
QMVU01000004.1_6	GB_GCA_003661265.1	d__Archaea;p__Korarchaeota;c__Korarchaeia;o__Korarchaeales;f__QMVU01;g__QMVU01;s__QMVU01 sp003661265	300	7.3e-19	2.2e-59	4.1e-11	1.5e-17	1e-31	B	5
QMVZ01000002.1_11	GB_GCA_003661365.1	d__Archaea;p__Korarchaeota;c__Korarchaeia;o__Korarchaeales;f__QMVU01;g__QMVU01;s__QMVU01 sp003661365	300	3.8e-20	9.7e-63	3.4e-15	3.7e-17	4e-32	B	5
QMRH01000002.1_21	GB_GCA_003650675.1	d__Archaea;p__Thermoproteota;c__Thermoprotei;o__Thermofilales;f__B20-G17;g__B67-G16;s__B67-G16 sp003650675	301	3.2e-16	2.9e-74	7.7e-23	1	1.8e-44	B	5
JACIVP010000002.1_43	GB_GCA_014361455.1	d__Archaea;p__Thermoproteota;c__Methanomethylicia;o__Methanomethylicales;f__Methanomethylicaceae;g__Methanosuratincola;s__Methanosuratincola sp014361455	301	1.5e-11	2.7e-59	4.3e-18	1.9e-31	2.1e-28	B	5
JARYLH010000041.1_8	GB_GCA_029907755.1	d__Archaea;p__Thermoproteota;c__Methanomethylicia;o__Methanomethylicales;f__Methanomethylicaceae;g__Methanosuratincola;s__Methanosuratincola sp029907755	302	2.8e-11	3.4e-58	1.4e-19	6.8e-22	1.4e-30	B	5
MAGV01000058.1_41	GB_GCA_001717015.1	d__Archaea;p__Thermoproteota;c__Methanomethylicia;o__Methanomethylicales;f__Methanomethylicaceae;g__Methanosuratincola;s__Methanosuratincola petrocarbonis	272	1e-13	1.1e-53	6.7e-20	1.8e-21	4e-29	B	1
JBBFLR010000009.1_42	GB_GCA_037478935.1	d__Archaea;p__Thermoproteota;c__Methanomethylicia;o__Methanomethylicales;f__Methanomethylicaceae;g__Methanosuratincola;s__Methanosuratincola sp037478935	302	1.9e-14	1.5e-59	2.8e-19	2.2e-22	4.9e-29	B	5
JAULTB010000024.1_19	GB_GCA_038801655.1	d__Archaea;p__Thermoproteota;c__Methanomethylicia;o__Methanomethylicales;f__Methanomethylicaceae;g__Methanosuratincola;s__Methanosuratincola sp038801655	302	6.8e-12	4e-62	5.6e-22	1.5e-33	2.8e-31	B	5
RXGA01000003.1_236	GB_GCA_004028775.1	d__Archaea;p__Thermoproteota;c__Methanomethylicia;o__Methanomethylicales;f__Methanomethylicaceae;g__Methanosuratincola;s__Methanosuratincola subterraneus	302	4.8e-15	9.5e-61	2.9e-21	5.4e-32	6.1e-35	B	5
JASFYL010000015.1_27	GB_GCA_030055575.1	d__Archaea;p__Thermoproteota;c__Methanomethylicia;o__Methanomethylicales;f__Methanomethylicaceae;g__Methanosuratincola;s__Methanosuratincola sp030055575	302	1.3e-12	6.2e-66	5.1e-23	3.6e-23	1.9e-33	B	5
JAULTD010000001.1_146	GB_GCA_038801785.1	d__Archaea;p__Thermoproteota;c__Methanomethylicia;o__Methanomethylicales;f__Methanomethylicaceae;g__JAULTD01;s__JAULTD01 sp038801785	302	4.7e-12	6.4e-67	1.3e-22	3.1e-23	4.6e-38	B	5
JACTUC010000002.1_130	GB_GCA_015660995.1	d__Archaea;p__Thermoproteota;c__Methanomethylicia;o__Methanomethylicales;f__Methanomethylicaceae;g__JACTUC01;s__JACTUC01 sp015660995	302	5.4e-20	1.6e-65	1.7e-18	2.3e-20	9.1e-37	B	5
MAGS01000045.1_2	GB_GCA_001717005.1	d__Archaea;p__Thermoproteota;c__Methanomethylicia;o__Methanomethylicales;f__Methanomethylicaceae;g__Methanomethylicus;s__Methanomethylicus mesodigestus	302	1.5e-14	1.7e-64	1.6e-18	7.8e-21	1.8e-30	B	5
MAGU01000012.1_23	GB_GCA_001717025.1	d__Archaea;p__Thermoproteota;c__Methanomethylicia;o__Methanomethylicales;f__Methanomethylicaceae;g__Methanomethylicus;s__Methanomethylicus oleisabuli	302	7.6e-21	1.2e-64	8.6e-19	2.7e-21	6.1e-32	B	5
JACIVQ010000071.1_8	GB_GCA_014361445.1	d__Archaea;p__Thermoproteota;c__Methanomethylicia;o__Methanomethylicales;f__Methanomethylicaceae;g__WYZ-LMO10;s__WYZ-LMO10 sp014361445	301	6.3e-12	3.3e-71	1.9e-21	2.8e-36	1.2e-33	B	5
QNVH01000002.1_6	GB_GCA_004347955.1	d__Archaea;p__Thermoproteota;c__Methanomethylicia;o__Methanomethylicales;f__Methanomethylicaceae;g__WYZ-LMO10;s__WYZ-LMO10 sp004347955	301	1.2e-20	2.1e-71	3.4e-21	1.3e-36	1.2e-33	B	4
JAOAJN010000006.1_100	GB_GCA_026414165.1	d__Archaea;p__Thermoproteota;c__Methanomethylicia;o__Methanomethylicales;f__Methanomethylicaceae;g__WYZ-LMO10;s__WYZ-LMO10 sp026414165	302	1.6e-21	2.8e-73	2.7e-22	3.6e-37	6.9e-39	B	5
JARXPE010000001.1_86	GB_GCA_029887795.1	d__Archaea;p__Thermoproteota;c__Methanomethylicia;o__Methanomethylicales;f__Methanomethylicaceae;g__WYZ-LMO10;s__WYZ-LMO10 sp029887795	302	3.2e-22	3.6e-73	1e-21	1.7e-36	1.3e-37	B	5
JAJHRG010000002.1_18	GB_GCA_020832905.1	d__Archaea;p__Thermoproteota;c__Methanomethylicia;o__Methanomethylicales;f__Methanomethylicaceae;g__WYZ-LMO11;s__WYZ-LMO11 sp020832905	282	1.4e-30	9.4e-50	7e-22	3.8e-33	1.1e-43	B	5
QNVI01000041.1_30	GB_GCA_004348015.1	d__Archaea;p__Thermoproteota;c__Methanomethylicia;o__Methanomethylicales;f__Methanomethylicaceae;g__WYZ-LMO11;s__WYZ-LMO11 sp004348015	282	5.9e-25	1.5e-48	1.5e-21	3.7e-33	3.3e-39	B	5
JANXER010000014.1_6	GB_GCA_025057955.1	d__Archaea;p__Thermoproteota;c__Methanomethylicia;o__Methanomethylicales;f__Methanomethylicaceae;g__JANXER01;s__JANXER01 sp025057955	289	3.5e-21	4.3e-51	1e-17	1.3e-34	1.7e-32	B	3
JARXPF010000002.1_279	GB_GCA_029887765.1	d__Archaea;p__Thermoproteota;c__Methanomethylicia;o__Methanomethylicales;f__Methanomethylicaceae;g__JANXER01;s__JANXER01 sp029887765	289	2.6e-22	6.2e-55	1.6e-20	8.2e-35	8e-33	B	2
JAGHCH010000005.1_3	GB_GCA_021160575.1	d__Archaea;p__Thermoproteota;c__Methanomethylicia;o__Methanomethylicales;f__JAGHCH01;g__JAGHCH01;s__JAGHCH01 sp021160575	304	3.5e-25	9.7e-74	1.6e-25	4.9e-19	5e-40	B	5
CALJDG010000062.1_7	GB_GCA_938023865.1	d__Archaea;p__Thermoproteota;c__Bathyarchaeia;o__Bathyarchaeales;f__Bathycorpusculaceae;g__JAGTQI01;s__JAGTQI01 sp938023865	303	1.2e-23	1.6e-112	2.2e-20	1.1e-39	3.3e-34	B	28
JAWCQV010000064.1_4	GB_GCA_038869575.1	d__Archaea;p__Thermoproteota;c__Bathyarchaeia;o__Bathyarchaeales;f__Bathycorpusculaceae;g__JAGTQI01;s__JAGTQI01 sp038869575	303	4.4e-24	9.2e-112	3.6e-23	5e-21	9.6e-35	B	27
JAGTQI010000008.1_41	GB_GCA_018396955.1	d__Archaea;p__Thermoproteota;c__Bathyarchaeia;o__Bathyarchaeales;f__Bathycorpusculaceae;g__JAGTQI01;s__JAGTQI01 sp018396955	303	8.6e-26	1.2e-113	1.9e-18	3e-42	1.5e-36	B	28
JAWAZO010000007.1_32	GB_GCA_038817565.1	d__Archaea;p__Thermoproteota;c__Bathyarchaeia;o__Bathyarchaeales;f__Bathycorpusculaceae;g__JAGTQI01;s__JAGTQI01 sp038817565	303	1.5e-25	1.2e-113	1.5e-18	9.7e-41	2.5e-32	B	27
JAVYWL010000001.1_711	GB_GCA_038727135.1	d__Archaea;p__Thermoproteota;c__Bathyarchaeia;o__Bathyarchaeales;f__Bathycorpusculaceae;g__JAGTQI01;s__JAGTQI01 sp038727135	303	2.8e-24	1.7e-113	1.3e-22	5.2e-40	4.7e-33	B	28
JAVZLS010000006.1_72	GB_GCA_038883715.1	d__Archaea;p__Thermoproteota;c__Bathyarchaeia;o__Bathyarchaeales;f__Bathycorpusculaceae;g__JAGTQI01;s__JAGTQI01 sp038883715	303	4.6e-25	6.6e-115	1.2e-22	7.1e-41	7.2e-35	B	28
JAVZJU010000009.1_7	GB_GCA_038870595.1	d__Archaea;p__Thermoproteota;c__Bathyarchaeia;o__Bathyarchaeales;f__Bathycorpusculaceae;g__JAGTQI01;s__JAGTQI01 sp038870595	303	7.7e-25	5.7e-115	4.4e-23	3.9e-41	2.6e-35	B	28
JAVZOA010000005.1_7	GB_GCA_038882535.1	d__Archaea;p__Thermoproteota;c__Bathyarchaeia;o__Bathyarchaeales;f__Bathycorpusculaceae;g__JAGTQI01;s__JAGTQI01 sp038882535	303	8.4e-25	1.1e-114	2.4e-20	2e-41	2.8e-35	B	28
JAVZNE010000010.1_12	GB_GCA_038882975.1	d__Archaea;p__Thermoproteota;c__Bathyarchaeia;o__Bathyarchaeales;f__Bathycorpusculaceae;g__JAGTQI01;s__JAGTQI01 sp038882975	303	1.3e-24	7.6e-114	4e-20	8.1e-33	1.5e-34	B	28
JAVZRN010000001.1_1056	GB_GCA_038880555.1	d__Archaea;p__Thermoproteota;c__Bathyarchaeia;o__Bathyarchaeales;f__Bathycorpusculaceae;g__JAGTQI01;s__JAGTQI01 sp038880555	303	9.4e-25	3e-114	3.7e-20	6e-40	3.6e-33	B	28
JAVZNT010000002.1_106	GB_GCA_038882655.1	d__Archaea;p__Thermoproteota;c__Bathyarchaeia;o__Bathyarchaeales;f__Bathycorpusculaceae;g__JAGTQI01;s__JAGTQI01 sp038882655	303	2.6e-24	1.8e-110	1.4e-17	5.2e-32	3.7e-34	B	28
JABFQN010000002.1_148	GB_GCA_019685555.1	d__Archaea;p__Thermoproteota;c__Bathyarchaeia;o__Bathyarchaeales;f__Bathycorpusculaceae;g__JABFQN01;s__JABFQN01 sp019685555	303	5.1e-24	3.8e-111	4.7e-21	1.4e-39	7.2e-35	B	28
JAVZOF010000003.1_14	GB_GCA_038882475.1	d__Archaea;p__Thermoproteota;c__Bathyarchaeia;o__Bathyarchaeales;f__Bathycorpusculaceae;g__JABFQN01;s__JABFQN01 sp038882475	303	6.3e-25	2e-113	1.5e-15	8.2e-34	1.7e-37	B	28
JAGTQX010000012.1_116	GB_GCA_018396675.1	d__Archaea;p__Thermoproteota;c__Bathyarchaeia;o__Bathyarchaeales;f__Bathycorpusculaceae;g__JAGTQX01;s__JAGTQX01 sp018396675	303	9.4e-23	5.7e-112	1.6e-22	2.5e-29	4.1e-30	B	28
JAWBOH010000005.1_62	GB_GCA_038826715.1	d__Archaea;p__Thermoproteota;c__Bathyarchaeia;o__Bathyarchaeales;f__Bathycorpusculaceae;g__JAWBOH01;s__JAWBOH01 sp038826715	303	3e-21	7.1e-108	2e-16	2.3e-12	6.6e-31	B	28
JAGTQG010000003.1_38	GB_GCA_018396875.1	d__Archaea;p__Thermoproteota;c__Bathyarchaeia;o__Bathyarchaeales;f__Bathycorpusculaceae;g__DRVP01;s__DRVP01 sp018396875	303	2.1e-25	3.6e-114	4.7e-26	5.7e-42	9.9e-35	B	28
JANXDU010000006.1_43	GB_GCA_025059195.1	d__Archaea;p__Thermoproteota;c__Bathyarchaeia;o__Bathyarchaeales;f__Bathycorpusculaceae;g__DRVP01;s__DRVP01 sp025059195	303	2.5e-25	6.1e-115	6.2e-26	1.3e-33	7.4e-33	B	28
JAVYUU010000001.1_388	GB_GCA_038728085.1	d__Archaea;p__Thermoproteota;c__Bathyarchaeia;o__Bathyarchaeales;f__Bathycorpusculaceae;g__DRVP01;s__DRVP01 sp038728085	303	4.1e-24	6.6e-115	3e-24	6.4e-38	7.1e-33	B	28
JAWBRY010000037.1_7	GB_GCA_038843545.1	d__Archaea;p__Thermoproteota;c__Bathyarchaeia;o__Bathyarchaeales;f__Bathycorpusculaceae;g__DRVP01;s__DRVP01 sp038843545	303	3.7e-21	7e-112	3.1e-22	1.7e-30	6.2e-31	B	27
JAWAZC010000001.1_113	GB_GCA_038817995.1	d__Archaea;p__Thermoproteota;c__Bathyarchaeia;o__Bathyarchaeales;f__Bathycorpusculaceae;g__DRVP01;s__DRVP01 sp038817995	303	1e-23	4.7e-111	4.4e-38	7.7e-30	4.3e-32	B	27
JAGTQZ010000004.1_166	GB_GCA_018396705.1	d__Archaea;p__Thermoproteota;c__Bathyarchaeia;o__Bathyarchaeales;f__Bathycorpusculaceae;g__DRVP01;s__DRVP01 sp018396705	303	2e-23	8.3e-111	1e-18	2.9e-30	1e-31	B	27
JAVZLQ010000008.1_13	GB_GCA_038883655.1	d__Archaea;p__Thermoproteota;c__Bathyarchaeia;o__Bathyarchaeales;f__Bathycorpusculaceae;g__JAVZLQ01;s__JAVZLQ01 sp038883655	303	1.7e-23	7e-111	8.6e-19	2.4e-30	8.6e-32	B	27
JAWCNE010000008.1_30	GB_GCA_038849025.1	d__Archaea;p__Thermoproteota;c__Bathyarchaeia;o__Bathyarchaeales;f__Bathycorpusculaceae;g__WUQU01;s__WUQU01 sp038849025	303	4.8e-24	5.5e-111	2.6e-19	9.6e-40	1.2e-32	B	28
WUQU01000215.1_23	GB_GCA_009889605.1	d__Archaea;p__Thermoproteota;c__Bathyarchaeia;o__Bathyarchaeales;f__Bathycorpusculaceae;g__WUQU01;s__WUQU01 sp009889605	165	1	1.4e-57	1.2e-17	3.3e-11	1.4e-22	B	32
WUQU01000254.1_1	GB_GCA_009889605.1	d__Archaea;p__Thermoproteota;c__Bathyarchaeia;o__Bathyarchaeales;f__Bathycorpusculaceae;g__WUQU01;s__WUQU01 sp009889605	187	5.3e-28	2.6e-62	2.3e-16	1.7e-29	3.3e-38	B	0
JBBITX010000001.1_53	GB_GCA_037440545.1	d__Archaea;p__Thermoproteota;c__Bathyarchaeia;o__Bathyarchaeales;f__Bathycorpusculaceae;g__JAVZIQ01;s__JAVZIQ01 sp037440545	302	5.3e-21	1.1e-108	3.4e-17	6.2e-36	5.1e-30	B	27
DATBWI010000084.1_16	GB_GCA_036514855.1	d__Archaea;p__Thermoproteota;c__Bathyarchaeia;o__Bathyarchaeales;f__Bathycorpusculaceae;g__DATBWI01;s__DATBWI01 sp036514855	303	1.1e-21	1.2e-110	3.7e-22	5.6e-30	1.2e-31	B	28
DATKKK010000040.1_29	GB_GCA_035542975.1	d__Archaea;p__Thermoproteota;c__Bathyarchaeia;o__Bathyarchaeales;f__Bathycorpusculaceae;g__DATKKK01;s__DATKKK01 sp035542975	310	1.6e-21	3.6e-109	9.9e-20	3.6e-30	6.2e-31	B	28
JBGOYR010000107.1_5	GB_GCA_041479765.1	d__Archaea;p__Thermoproteota;c__Bathyarchaeia;o__Bathyarchaeales;f__Bathycorpusculaceae;g__DATKKK01;s__DATKKK01 sp041479765	303	1e-20	1.8e-110	7.3e-12	4.3e-30	9.5e-34	B	27
JACAEI010000029.1_43	GB_GCA_013388905.1	d__Archaea;p__Thermoproteota;c__Bathyarchaeia;o__Bathyarchaeales;f__Bathycorpusculaceae;g__JACAEI01;s__JACAEI01 sp013388905	303	2.9e-23	6.4e-106	3e-22	2.7e-11	1.4e-32	B	12
JACAEK010000054.1_25	GB_GCA_013388895.1	d__Archaea;p__Thermoproteota;c__Bathyarchaeia;o__Bathyarchaeales;f__Bathycorpusculaceae;g__JACAEI01;s__JACAEI01 sp013388895	303	8.4e-23	6e-106	7.2e-22	1.2e-38	4.7e-32	B	19
JAVZLQ010000001.1_135	GB_GCA_038883655.1	d__Archaea;p__Thermoproteota;c__Bathyarchaeia;o__Bathyarchaeales;f__Bathycorpusculaceae;g__JAVZLQ01;s__JAVZLQ01 sp038883655	303	1.3e-23	4.6e-111	3.4e-23	1.9e-31	1.6e-33	B	14
JAVZNC010000001.1_393	GB_GCA_038882955.1	d__Archaea;p__Thermoproteota;c__Bathyarchaeia;o__Bathyarchaeales;f__Bathycorpusculaceae;g__JAVZLQ01;s__JAVZLQ01 sp038882955	303	2e-23	3e-112	1.4e-23	2.8e-38	2.3e-33	B	22
JAVZNZ010000002.1_3	GB_GCA_038882575.1	d__Archaea;p__Thermoproteota;c__Bathyarchaeia;o__Bathyarchaeales;f__Bathycorpusculaceae;g__JAVZNZ01;s__JAVZNZ01 sp038882575	303	7.2e-25	3.5e-112	6e-18	1.5e-11	3.5e-31	B	28
JAVZLH010000006.1_18	GB_GCA_038883855.1	d__Archaea;p__Thermoproteota;c__Bathyarchaeia;o__Bathyarchaeales;f__Bathycorpusculaceae;g__JAVZLH01;s__JAVZLH01 sp038883855	303	5.9e-25	4.3e-111	7.8e-25	3.4e-11	9.3e-33	B	11
JAVZMA010000001.1_135	GB_GCA_038883475.1	d__Archaea;p__Thermoproteota;c__Bathyarchaeia;o__Bathyarchaeales;f__Bathycorpusculaceae;g__JAVZLH01;s__JAVZLH01 sp038883475	303	1.4e-24	2e-110	3.4e-24	4.1e-11	6.5e-34	B	11
JASEJA010000049.1_6	GB_GCA_030017755.1	d__Archaea;p__Thermoproteota;c__Bathyarchaeia;o__Bathyarchaeales;f__Bathycorpusculaceae;g__JASEJA01;s__JASEJA01 sp030017755	303	2.8e-24	6.1e-112	2.3e-27	4e-40	7.2e-32	B	27
JAVZLK010000002.1_73	GB_GCA_038883795.1	d__Archaea;p__Thermoproteota;c__Bathyarchaeia;o__Bathyarchaeales;f__Bathycorpusculaceae;g__JASEJA01;s__JASEJA01 sp038883795	303	1.8e-23	5.8e-113	1e-21	1.7e-40	9e-32	B	28
JAVZLM010000007.1_123	GB_GCA_038883775.1	d__Archaea;p__Thermoproteota;c__Bathyarchaeia;o__Bathyarchaeales;f__Bathycorpusculaceae;g__JASEJA01;s__JASEJA01 sp038883775	303	3e-23	7.7e-112	6.8e-22	1.2e-31	6.5e-32	B	28
JAVZJY010000002.1_51	GB_GCA_038872535.1	d__Archaea;p__Thermoproteota;c__Bathyarchaeia;o__Bathyarchaeales;f__Bathycorpusculaceae;g__JASEJA01;s__JASEJA01 sp038872535	309	7e-24	6.8e-111	4.5e-22	1.5e-40	7.3e-32	B	28
JAOULW010000001.1_293	GB_GCA_029881805.1	d__Archaea;p__Thermoproteota;c__Bathyarchaeia;o__Bathyarchaeales;f__Bathycorpusculaceae;g__JAOULW01;s__JAOULW01 sp029881805	294	5.2e-20	1.1e-108	5.7e-22	2.8e-42	3.5e-32	B	20
JABFQP010000001.1_170	GB_GCA_019685655.1	d__Archaea;p__Thermoproteota;c__Bathyarchaeia;o__Bathyarchaeales;f__Bathycorpusculaceae;g__DSLH01;s__DSLH01 sp019685655	303	4.6e-24	6.3e-108	2.6e-22	9.6e-19	2e-32	B	27
JAVZEV010000001.1_1306	GB_GCA_038873195.1	d__Archaea;p__Thermoproteota;c__Bathyarchaeia;o__Bathyarchaeales;f__Bathycorpusculaceae;g__DSLH01;s__DSLH01 sp038873195	303	2e-24	2.8e-109	2.5e-28	3.4e-12	9.1e-33	B	27
JAIMAA010000008.1_23	GB_GCA_023512225.1	d__Archaea;p__Thermoproteota;c__Bathyarchaeia;o__Bathyarchaeales;f__Bathycorpusculaceae;g__DSLH01;s__DSLH01 sp023512225	303	3.6e-24	5.5e-110	3.5e-28	4.2e-12	4.8e-32	B	27
JALHSQ010000226.1_58	GB_GCA_022865885.1	d__Archaea;p__Thermoproteota;c__Bathyarchaeia;o__Bathyarchaeales;f__Bathycorpusculaceae;g__DRUK01;s__DRUK01 sp022865885	303	7.7e-22	2.9e-104	5.2e-21	2.6e-18	1e-32	B	26
JAWAPV010000137.1_6	GB_GCA_038894255.1	d__Archaea;p__Thermoproteota;c__Bathyarchaeia;o__Bathyarchaeales;f__Bathycorpusculaceae;g__JAWAPV01;s__JAWAPV01 sp038894255	250	6.5e-14	3.4e-73	2.1e-16	5.2e-11	2.3e-22	B	28
JBGQME010000004.1_55	GB_GCA_041500425.1	d__Archaea;p__Thermoproteota;c__Bathyarchaeia;o__Bathyarchaeales;f__Bathycorpusculaceae;g__JBGQME01;s__JBGQME01 sp041500425	304	2.7e-23	2.2e-107	9.4e-13	7.7e-20	3.8e-31	B	26
JBGPBS010000011.1_17	GB_GCA_041481365.1	d__Archaea;p__Thermoproteota;c__Bathyarchaeia;o__Bathyarchaeales;f__Bathycorpusculaceae;g__DASPTR01;s__DASPTR01 sp041481365	303	4.1e-22	2.1e-107	1.4e-18	1.3e-29	2e-32	B	27
JBGOYH010000200.1_5	GB_GCA_041479575.1	d__Archaea;p__Thermoproteota;c__Bathyarchaeia;o__Bathyarchaeales;f__Bathycorpusculaceae;g__DASPPK01;s__DASPPK01 sp041479575	303	3.2e-23	2.7e-109	1.2e-17	6.3e-29	3.4e-32	B	28
JBGQMW010000004.1_34	GB_GCA_041500785.1	d__Archaea;p__Thermoproteota;c__Bathyarchaeia;o__Bathyarchaeales;f__Bathycorpusculaceae;g__JBGQMW01;s__JBGQMW01 sp041500785	303	5.8e-25	7.5e-109	5.4e-16	9.9e-21	6.9e-31	B	25
JALHSY010000044.1_13	GB_GCA_022865455.1	d__Archaea;p__Thermoproteota;c__Bathyarchaeia;o__Bathyarchaeales;f__Bathycorpusculaceae;g__20-14-0-80-47-9;s__20-14-0-80-47-9 sp022865455	303	1.8e-23	6.7e-111	8.4e-23	2.5e-31	6.7e-31	B	27
PEWI01000120.1_9	GB_GCA_002779555.1	d__Archaea;p__Thermoproteota;c__Bathyarchaeia;o__Bathyarchaeales;f__Bathycorpusculaceae;g__20-14-0-80-47-9;s__20-14-0-80-47-9 sp002779555	116	1	8.2e-42	1	1	1.2e-12	B	27
PEWI01000235.1_7	GB_GCA_002779555.1	d__Archaea;p__Thermoproteota;c__Bathyarchaeia;o__Bathyarchaeales;f__Bathycorpusculaceae;g__20-14-0-80-47-9;s__20-14-0-80-47-9 sp002779555	130	9.4e-21	6.9e-44	1	4.5e-19	6e-29	B	1
DAOUSM010000052.1_6	GB_GCA_030627225.1	d__Archaea;p__Thermoproteota;c__Bathyarchaeia;o__Bathyarchaeales;f__Bathycorpusculaceae;g__DAOUSM01;s__DAOUSM01 sp030627225	275	2.6e-24	1.8e-104	7.2e-19	6.4e-20	4.8e-32	B	1
JAOUPS010000077.1_10	GB_GCA_029879735.1	d__Archaea;p__Thermoproteota;c__Bathyarchaeia;o__Bathyarchaeales;f__Bathycorpusculaceae;g__JAOUPS01;s__JAOUPS01 sp029879735	190	1.6e-26	1.6e-65	2.9e-18	1.1e-31	2.3e-39	B	0
JAOUPS010000098.1_2	GB_GCA_029879735.1	d__Archaea;p__Thermoproteota;c__Bathyarchaeia;o__Bathyarchaeales;f__Bathycorpusculaceae;g__JAOUPS01;s__JAOUPS01 sp029879735	303	1.1e-25	2.9e-111	2e-38	1.6e-37	3.6e-32	B	27
DAOUTL010000183.1_4	GB_GCA_030626685.1	d__Archaea;p__Thermoproteota;c__Bathyarchaeia;o__Bathyarchaeales;f__Bathycorpusculaceae;g__DAOUTL01;s__DAOUTL01 sp030626685	107	2e-18	2.4e-39	6.7e-19	1.5e-16	3.8e-24	B	0
JASEET010000005.1_55	GB_GCA_030019335.1	d__Archaea;p__Thermoproteota;c__Bathyarchaeia;o__Bathyarchaeales;f__Bathycorpusculaceae;g__JASEET01;s__JASEET01 sp030019335	303	2.3e-24	1.3e-110	1.5e-23	2.2e-38	2.3e-32	B	27
DAOVFL010000047.1_7	GB_GCA_030672945.1	d__Archaea;p__Thermoproteota;c__Bathyarchaeia;o__Bathyarchaeales;f__Bathycorpusculaceae;g__SOJA01;s__SOJA01 sp030672945	303	8e-25	1.4e-110	8.4e-20	7.7e-41	2.1e-34	B	28
DAOVGI010000024.1_11	GB_GCA_030672475.1	d__Archaea;p__Thermoproteota;c__Bathyarchaeia;o__Bathyarchaeales;f__Bathycorpusculaceae;g__SOJA01;s__SOJA01 sp030672475	303	4.3e-22	9.9e-109	2.2e-28	1.7e-30	4.5e-33	B	27
JACUTN010000040.1_3	GB_GCA_014859805.1	d__Archaea;p__Thermoproteota;c__Bathyarchaeia;o__Bathyarchaeales;f__Bathycorpusculaceae;g__SOJA01;s__SOJA01 sp014859805	303	1.8e-23	2.7e-113	1.8e-16	4.7e-38	5.1e-33	B	28
JAOZHM010000061.1_3	GB_GCA_026014845.1	d__Archaea;p__Thermoproteota;c__Bathyarchaeia;o__Bathyarchaeales;f__Bathycorpusculaceae;g__SOJA01;s__SOJA01 sp026014845	303	9.3e-26	1.1e-114	1.2e-16	9.3e-32	1.1e-35	B	28
DAOVQA010000030.1_3	GB_GCA_030628925.1	d__Archaea;p__Thermoproteota;c__Bathyarchaeia;o__Bathyarchaeales;f__Bathycorpusculaceae;g__SOJA01;s__SOJA01 sp030628925	303	3.1e-23	4.2e-107	1.9e-19	2.4e-37	6.6e-31	B	28
JAUUWK010000060.1_7	GB_GCA_030589055.1	d__Archaea;p__Thermoproteota;c__Bathyarchaeia;o__Bathyarchaeales;f__Bathycorpusculaceae;g__SOJA01;s__SOJA01 sp030589055	312	2.5e-25	3.9e-111	4.2e-18	1.6e-39	1.4e-33	B	36
DAOVMU010000076.1_6	GB_GCA_030630585.1	d__Archaea;p__Thermoproteota;c__Bathyarchaeia;o__Bathyarchaeales;f__Bathycorpusculaceae;g__SOJA01;s__SOJA01 sp030630585	303	1.1e-24	4.7e-108	6e-14	1.1e-20	1.9e-33	B	27
PIYA01000057.1_5	GB_GCA_003601785.1	d__Archaea;p__Thermoproteota;c__Bathyarchaeia;o__Bathyarchaeales;f__Bathycorpusculaceae;g__PIYA01;s__PIYA01 sp003601785	303	2.5e-27	2.9e-116	7.8e-31	7e-33	3.6e-35	B	27
PIYF01000058.1_12	GB_GCA_003601875.1	d__Archaea;p__Thermoproteota;c__Bathyarchaeia;o__Bathyarchaeales;f__Bathycorpusculaceae;g__PIYF01;s__PIYF01 sp003601875	303	1.7e-25	3.1e-115	2.6e-25	2.3e-32	6.7e-35	B	27
DAOVFC010000050.1_3	GB_GCA_030668645.1	d__Archaea;p__Thermoproteota;c__Bathyarchaeia;o__Bathyarchaeales;f__Bathycorpusculaceae;g__DAOVFC01;s__DAOVFC01 sp030668645	303	3e-25	2.2e-110	3.8e-25	5.8e-32	2.8e-34	B	27
JAYEKF010000063.1_4	GB_GCA_034660895.1	d__Archaea;p__Thermoproteota;c__Bathyarchaeia;o__Bathyarchaeales;f__JAYEKF01;g__JAYEKF01;s__JAYEKF01 sp034660895	308	4.6e-21	5.6e-114	2e-18	1.3e-19	1.3e-33	B	33
CP070759.1_584	GB_GCA_020348945.1	d__Archaea;p__Thermoproteota;c__Bathyarchaeia;o__Bathyarchaeales;f__Bathyarchaeaceae;g__GCA-020356305;s__GCA-020356305 sp020348945	309	1.9e-26	3e-114	1.8e-26	6.4e-32	1.1e-38	B	33
JAUWDY010000034.1_15	GB_GCA_030608565.1	d__Archaea;p__Thermoproteota;c__Bathyarchaeia;o__Bathyarchaeales;f__Bathyarchaeaceae;g__SOJZ01;s__SOJZ01 sp030608565	309	6.7e-27	3.3e-114	1.2e-28	9.5e-11	4.5e-39	B	32
SOJZ01000016.1_36	GB_GCA_004376295.1	d__Archaea;p__Thermoproteota;c__Bathyarchaeia;o__Bathyarchaeales;f__Bathyarchaeaceae;g__SOJZ01;s__SOJZ01 sp004376295	309	1e-26	1.8e-114	2.3e-28	6.7e-22	1.2e-36	B	32
JAWCNH010000002.1_11	GB_GCA_038848765.1	d__Archaea;p__Thermoproteota;c__Bathyarchaeia;o__Bathyarchaeales;f__SOJC01;g__JAWCNH01;s__JAWCNH01 sp038848765	311	2.3e-24	8.8e-116	2.4e-24	9.2e-45	7.3e-42	B	28
JACUTO010000053.1_12	GB_GCA_014859755.1	d__Archaea;p__Thermoproteota;c__Bathyarchaeia;o__Bathyarchaeales;f__Bathyarchaeaceae;g__Kmv02;s__Kmv02 sp014859755	309	1.6e-25	4.7e-117	7.8e-26	1e-23	7e-37	B	29
JBBIVD010000006.1_12	GB_GCA_037439925.1	d__Archaea;p__Thermoproteota;c__Bathyarchaeia;o__Bathyarchaeales;f__Bathyarchaeaceae;g__JBBIVD01;s__JBBIVD01 sp037439925	304	1.7e-24	5.5e-116	6e-26	1.7e-41	2e-37	B	27
CP070828.1_1131	GB_GCA_020344715.1	d__Archaea;p__Thermoproteota;c__Bathyarchaeia;o__Bathyarchaeales;f__Bathyarchaeaceae;g__GCA-020344715;s__GCA-020344715 sp020344715	305	1.8e-21	5.4e-112	1.1e-19	1	6.8e-32	B	28
JAPUUO010000017.1_16	GB_GCA_026967815.1	d__Archaea;p__Thermoproteota;c__Bathyarchaeia;o__Bathyarchaeales;f__Bathyarchaeaceae;g__GCA-020344715;s__GCA-020344715 sp026967815	273	1e-23	3.6e-109	2.5e-23	1	5.2e-34	B	0
JAUWZP010000012.1_4	GB_GCA_030615265.1	d__Archaea;p__Thermoproteota;c__Bathyarchaeia;o__Bathyarchaeales;f__Bathyarchaeaceae;g__GCA-020344715;s__GCA-020344715 sp030615265	304	1.2e-24	6e-113	7.4e-29	1.5e-21	7.3e-32	B	29
DATETJ010000008.1_14	GB_GCA_035283685.1	d__Archaea;p__Thermoproteota;c__Bathyarchaeia;o__Bathyarchaeales;f__Bathyarchaeaceae;g__DATETJ01;s__DATETJ01 sp035283685	308	7.2e-21	3.2e-112	9.1e-20	2e-19	4.3e-27	B	32
JAOUKN010000021.1_22	GB_GCA_029882515.1	d__Archaea;p__Thermoproteota;c__Bathyarchaeia;o__Bathyarchaeales;f__Bathyarchaeaceae;g__JAOUKN01;s__JAOUKN01 sp029882515	311	1.1e-22	4e-114	3.9e-21	9.5e-30	1.7e-35	B	29
CP070730.1_1259	GB_GCA_020351305.1	d__Archaea;p__Thermoproteota;c__Bathyarchaeia;o__Bathyarchaeales;f__SOJC01;g__GCA-020351305;s__GCA-020351305 sp020351305	311	4.8e-30	4.5e-111	9.2e-13	3.5e-32	4.7e-43	B	28
CP070765.1_750	GB_GCA_020345645.1	d__Archaea;p__Thermoproteota;c__Bathyarchaeia;o__Bathyarchaeales;f__SOJC01;g__JAGLZJ01;s__JAGLZJ01 sp020345645	309	2.7e-27	1e-104	2.2e-20	1e-27	6.7e-27	B	28
JAGLZJ010000060.1_6	GB_GCA_023131555.1	d__Archaea;p__Thermoproteota;c__Bathyarchaeia;o__Bathyarchaeales;f__SOJC01;g__JAGLZJ01;s__JAGLZJ01 sp023131555	288	5.5e-29	3.2e-104	1e-21	4.9e-30	8.9e-30	B	9
JALHSY010000024.1_7	GB_GCA_022865455.1	d__Archaea;p__Thermoproteota;c__Bathyarchaeia;o__Bathyarchaeales;f__Bathycorpusculaceae;g__20-14-0-80-47-9;s__20-14-0-80-47-9 sp022865455	275	4.9e-22	4.6e-98	2.8e-13	1.2e-28	1.2e-27	B	0
JBGQMW010000014.1_45	GB_GCA_041500785.1	d__Archaea;p__Thermoproteota;c__Bathyarchaeia;o__Bathyarchaeales;f__Bathycorpusculaceae;g__JBGQMW01;s__JBGQMW01 sp041500785	294	2.3e-19	3e-100	3.4e-13	2.5e-28	8e-39	B	11
JAGLZW010000008.1_73	GB_GCA_023131225.1	d__Archaea;p__Thermoproteota;c__Bathyarchaeia;o__Bathyarchaeales;f__SOJC01;g__JAGLZW01;s__JAGLZW01 sp023131225	308	8.7e-24	1.9e-112	2.5e-23	2.3e-31	7.2e-44	B	28
JAOZHR010000027.1_44	GB_GCA_026014805.1	d__Archaea;p__Thermoproteota;c__Bathyarchaeia;o__Bathyarchaeales;f__SOJC01;g__JAGLZW01;s__JAGLZW01 sp026014805	308	2e-23	1.5e-111	5.5e-13	2.4e-31	2.1e-44	B	28
JAOUKM010000002.1_7	GB_GCA_029882535.1	d__Archaea;p__Thermoproteota;c__Bathyarchaeia;o__Bathyarchaeales;f__SOJC01;g__JAGLZW01;s__JAGLZW01 sp029882535	274	1.2e-21	2.6e-103	5.2e-12	1	4.1e-43	B	0
JAUWDF010000180.1_1	GB_GCA_030608925.1	d__Archaea;p__Thermoproteota;c__Bathyarchaeia;o__Bathyarchaeales;f__SOJC01;g__JAUWDF01;s__JAUWDF01 sp030608925	142	2e-14	4.4e-46	1	1.1e-12	2.8e-20	B	8
DAZI01000027.1_10	GB_GCA_002507245.1	d__Archaea;p__Thermoproteota;c__Bathyarchaeia;o__Bathyarchaeales;f__Bathycorpusculaceae;g__UBA233;s__UBA233 sp002507245	304	7e-26	1.5e-113	3.4e-27	2e-21	5.7e-29	B	29
JAGGVF010000007.1_45	GB_GCA_021158125.1	d__Archaea;p__Thermoproteota;c__Bathyarchaeia;o__Bathyarchaeales;f__WUQV01;g__AUK093;s__AUK093 sp021158125	307	2.5e-26	7.9e-119	4.8e-26	1.9e-35	7.3e-40	B	28
DATHCB010000123.1_18	GB_GCA_035319765.1	d__Archaea;p__Thermoproteota;c__Bathyarchaeia;o__Bathyarchaeales;f__SOJC01;g__DATHCB01;s__DATHCB01 sp035319765	308	2.6e-17	3.7e-110	1.7e-12	5.2e-21	1.9e-34	B	31
DATKLC010000138.1_12	GB_GCA_035542635.1	d__Archaea;p__Thermoproteota;c__Bathyarchaeia;o__Bathyarchaeales;f__SOJC01;g__DATHCB01;s__DATHCB01 sp035542635	311	6.1e-24	8.2e-117	3.5e-23	9.1e-22	1.7e-38	B	34
JABFQO010000001.1_23	GB_GCA_019685575.1	d__Archaea;p__Thermoproteota;c__Bathyarchaeia;o__Bathyarchaeales;f__SOJC01;g__JABFQO01;s__JABFQO01 sp019685575	273	1.2e-23	5.1e-109	2.6e-13	7.9e-32	1.9e-45	B	0
JAWBOF010000045.1_10	GB_GCA_038826685.1	d__Archaea;p__Thermoproteota;c__Bathyarchaeia;o__Bathyarchaeales;f__SOJC01;g__JABFQO01;s__JABFQO01 sp038826685	311	2.5e-23	2.6e-113	4e-19	1.5e-22	7.3e-47	B	12
NJEJ01000023.1_9	GB_GCA_002255025.1	d__Archaea;p__Thermoproteota;c__Bathyarchaeia;o__EX4484-135;f__EX4484-135;g__EX4484-135;s__EX4484-135 sp002255025	271	2.8e-22	3.1e-74	1e-28	3e-43	8.6e-33	B	6
JAVZOV010000005.1_79	GB_GCA_038881895.1	d__Archaea;p__Thermoproteota;c__Thermoprotei;o__Gearchaeales;f__WAQG01;g__JAVZOV01;s__JAVZOV01 sp038881895	308	1.6e-28	7.5e-79	2.9e-14	2.9e-12	3e-34	B	25
WAQG01000102.1_11	GB_GCA_015520395.1	d__Archaea;p__Thermoproteota;c__Thermoprotei;o__Gearchaeales;f__WAQG01;g__WAQG01;s__WAQG01 sp015520395	306	1e-24	3e-92	6.1e-25	4.3e-32	3.7e-35	B	26
DATKTP010000140.1_8	GB_GCA_035531115.1	d__Archaea;p__Asgardarchaeota;c__Lokiarchaeia;o__Helarchaeales;f__HEL-GB-A;g__DATKTP01;s__DATKTP01 sp035531115	293	3.2e-30	9.4e-68	1.2e-26	2.8e-12	3.8e-37	B	12
SUPS01000146.1_7	GB_GCA_005191415.1	d__Archaea;p__Asgardarchaeota;c__Lokiarchaeia;o__Helarchaeales;f__HEL-GB-A;g__HEL-GB-A;s__HEL-GB-A sp005191415	296	1.7e-27	3.3e-71	2.5e-20	4.9e-11	8.4e-33	B	12
JAOZGB010000012.1_9	GB_GCA_027491935.1	d__Archaea;p__Korarchaeota;c__Korarchaeia;o__Korarchaeales;f__JAOZGB01;g__JAOZGB01;s__JAOZGB01 sp027491935	306	1.4e-28	4.9e-89	3.8e-25	1.7e-31	4.5e-35	B	18
JAVCBU010000012.1_430	GB_GCA_037917685.1	d__Archaea;p__Korarchaeota;c__Korarchaeia;o__Korarchaeales;f__JAOZGB01;g__JAOZGB01;s__JAOZGB01 sp037917685	311	2.4e-29	1.6e-86	1.2e-24	6.9e-24	7.2e-37	B	19
JAADCQ010000026.1_14	GB_GCA_013154335.1	d__Archaea;p__Methanobacteriota;c__Methanopyri;o__Methanopyrales;f__Methanopyraceae;g__Methanopyrus;s__Methanopyrus sp013154335	286	4.2e-23	1.7e-78	3e-29	1.1e-42	3.6e-51	B	7
NC_003551.1_562	RS_GCF_000007185.1	d__Archaea;p__Methanobacteriota;c__Methanopyri;o__Methanopyrales;f__Methanopyraceae;g__Methanopyrus;s__Methanopyrus kandleri	286	4.3e-26	9.6e-85	7.1e-27	7.6e-46	8.3e-52	B	7
NZ_CP019436.1_862	RS_GCF_002201895.1	d__Archaea;p__Methanobacteriota;c__Methanopyri;o__Methanopyrales;f__Methanopyraceae;g__Methanopyrus;s__Methanopyrus sp002201895	286	1.4e-23	1.5e-84	1.1e-26	7.8e-44	2.1e-50	B	7
JAMOPO010000057.1_199	GB_GCA_027064425.1	d__Archaea;p__Methanobacteriota;c__Methanopyri;o__Methanopyrales;f__Methanopyraceae;g__Methanopyrus;s__Methanopyrus sp027064425	287	2.1e-27	7.1e-85	1.7e-26	6.8e-25	9.3e-39	B	8
JAMOPY010000040.1_41	GB_GCA_027064305.1	d__Archaea;p__Methanobacteriota;c__Methanopyri;o__Methanopyrales;f__Methanopyraceae;g__Methanopyrus;s__Methanopyrus sp027064305	287	2e-26	1.3e-86	6.1e-27	5.5e-26	3.8e-38	B	8
JBDOKE010000021.1_4	GB_GCA_039833815.1	d__Archaea;p__Methanobacteriota;c__Methanopyri;o__Methanopyrales;f__Methanopyraceae;g__Methanopyrus;s__Methanopyrus sp039833815	184	8.5e-27	7.2e-53	5.3e-22	2.9e-26	2.7e-50	B	3
JBDOKE010000064.1_4	GB_GCA_039833815.1	d__Archaea;p__Methanobacteriota;c__Methanopyri;o__Methanopyrales;f__Methanopyraceae;g__Methanopyrus;s__Methanopyrus sp039833815	145	3.4e-23	1.5e-43	2.9e-11	6e-12	1.1e-27	B	8
DAOUUM010000018.1_7	GB_GCA_030668165.1	d__Archaea;p__Asgardarchaeota;c__Heimdallarchaeia;o__Heimdallarchaeales;f__Kariarchaeaceae;g__JAJRQD01;s__JAJRQD01 sp030668165	268	4.5e-21	1.6e-44	1.8e-22	5.9e-21	3.9e-33	B	3
JAOUKW010000469.1_2	GB_GCA_029882335.1	d__Archaea;p__Asgardarchaeota;c__Heimdallarchaeia;o__Heimdallarchaeales;f__Kariarchaeaceae;g__JAOUKW01;s__JAOUKW01 sp029882335	267	4.4e-21	1.6e-39	6.9e-28	1.7e-39	1.2e-34	B	3
JALUTL010000430.1_4	GB_GCA_027016475.1	d__Archaea;p__Asgardarchaeota;c__Heimdallarchaeia;o__Heimdallarchaeales;f__Kariarchaeaceae;g__WAKA01;s__WAKA01 sp027016475	264	1.6e-22	2.4e-39	1.6e-32	5.5e-36	8.5e-36	B	2
WAKA01000151.1_4	GB_GCA_015523565.1	d__Archaea;p__Asgardarchaeota;c__Heimdallarchaeia;o__Heimdallarchaeales;f__Kariarchaeaceae;g__WAKA01;s__WAKA01 sp015523565	265	2.9e-21	2.3e-38	3.1e-21	3.3e-36	5.8e-32	B	2
JASBSB010000003.1_309	GB_GCA_030149205.1	d__Archaea;p__Asgardarchaeota;c__Heimdallarchaeia;o__Heimdallarchaeales;f__Kariarchaeaceae;g__WAKA01;s__WAKA01 sp030149205	267	7.6e-20	3.6e-44	7.9e-32	2.4e-19	5.2e-33	B	3
JAJRWK010000032.1_2	GB_GCA_024276795.1	d__Archaea;p__Asgardarchaeota;c__Heimdallarchaeia;o__Heimdallarchaeales;f__JAJRWK01;g__JAJRWK01;s__JAJRWK01 sp024276795	269	1.9e-21	7e-52	1.3e-34	2.2e-44	4.7e-38	B	2
JALTMP010000164.1_2	GB_GCA_027001645.1	d__Archaea;p__Asgardarchaeota;c__Heimdallarchaeia;o__Heimdallarchaeales;f__JAJRWK01;g__JAJRWK01;s__JAJRWK01 sp027001645	269	1.4e-27	2.3e-51	2.9e-34	7.1e-44	1e-37	B	2
JAMOVR010000130.1_3	GB_GCA_027061945.1	d__Archaea;p__Asgardarchaeota;c__Heimdallarchaeia;o__Heimdallarchaeales;f__JAJRWK01;g__JAJRWK01;s__JAJRWK01 sp027061945	269	7.6e-19	1.2e-54	2.7e-31	2.1e-42	9.1e-34	B	4
JAEOSI010000023.1_3	GB_GCA_016840425.1	d__Archaea;p__Asgardarchaeota;c__Wukongarchaeia;o__Wukongarchaeales;f__Wukongarchaeaceae;g__Wukongarchaeum;s__Wukongarchaeum yapensis	273	8.1e-24	2.8e-43	5.6e-32	2.2e-41	1.2e-31	B	7
JAJZBL010000001.1_230	GB_GCA_021798935.1	d__Archaea;p__Micrarchaeota;c__Micrarchaeia;o__Micrarchaeales;f__Micrarchaeaceae;g__Mancarchaeum;s__Mancarchaeum sp021798935	377	1.3e-23	1	2.6e-24	7.6e-13	1.4e-61	Hib	FALSE
NZ_CP019964.1_109	RS_GCF_002214165.1	d__Archaea;p__Micrarchaeota;c__Micrarchaeia;o__Micrarchaeales;f__Micrarchaeaceae;g__Mancarchaeum;s__Mancarchaeum acidiphilum	377	1.9e-22	1	1.6e-23	6.8e-13	3.1e-60	Hib	FALSE
JAKACK010000003.1_47	GB_GCA_021821445.1	d__Archaea;p__Micrarchaeota;c__Micrarchaeia;o__Micrarchaeales;f__Micrarchaeaceae;g__Mancarchaeum;s__Mancarchaeum sp021821445	372	4.8e-20	1	5.6e-16	5.9e-19	2.2e-53	Hib	FALSE
CALJAK010000007.1_102	GB_GCA_938027595.1	d__Archaea;p__Thermoproteota;c__Thermoprotei;o__Thermoproteales;f__Thermoproteaceae;g__Pyrobaculum;s__Pyrobaculum sp938027595	280	5.4e-22	8.9e-53	1e-26	1e-24	1.1e-29	B	5
NC_008701.1_657	RS_GCF_000015205.1	d__Archaea;p__Thermoproteota;c__Thermoprotei;o__Thermoproteales;f__Thermoproteaceae;g__Pyrobaculum;s__Pyrobaculum islandicum	283	3.2e-21	2.7e-52	5e-25	2.3e-22	2.9e-29	B	5
JAWBJM010000059.1_9	GB_GCA_038832545.1	d__Archaea;p__Thermoproteota;c__Thermoprotei;o__Thermoproteales;f__Thermoproteaceae;g__Pyrobaculum;s__Pyrobaculum sp038832545	284	1.2e-20	1.8e-52	1.7e-25	1.3e-22	7.4e-30	B	5
CP012158.1_1597	GB_GCA_001189275.1	d__Archaea;p__Thermoproteota;c__Thermoprotei;o__Thermoproteales;f__Thermoproteaceae;g__Pyrobaculum;s__Pyrobaculum sp001189275	282	8e-16	3.4e-40	8.1e-27	3.3e-24	4e-30	B	5
JAVVGH010000047.1_2	GB_GCA_032249215.1	d__Archaea;p__Thermoproteota;c__Thermoprotei;o__Thermoproteales;f__Thermoproteaceae;g__Pyrobaculum;s__Pyrobaculum sp032249215	282	2.3e-20	1.3e-40	1.8e-26	5.4e-23	9.8e-30	B	5
JAEMPK010000055.1_12	GB_GCA_022759345.1	d__Archaea;p__Thermoproteota;c__Thermoprotei;o__Thermoproteales;f__Thermoproteaceae;g__Pyrobaculum;s__Pyrobaculum sp022759345	282	9.4e-22	1.6e-51	2.8e-26	5.1e-23	1.3e-28	B	5
NC_010525.1_1544	RS_GCF_000019805.1	d__Archaea;p__Thermoproteota;c__Thermoprotei;o__Thermoproteales;f__Thermoproteaceae;g__Pyrobaculum;s__Pyrobaculum neutrophilum	281	3.9e-21	2.6e-51	5.2e-27	1.8e-22	6.8e-29	B	5
NC_003364.1_1644	RS_GCF_000007225.1	d__Archaea;p__Thermoproteota;c__Thermoprotei;o__Thermoproteales;f__Thermoproteaceae;g__Pyrobaculum;s__Pyrobaculum aerophilum	283	7.7e-14	1.9e-51	1.8e-26	1.3e-22	3.1e-30	B	5
NC_016645.1_476	RS_GCF_000234805.1	d__Archaea;p__Thermoproteota;c__Thermoprotei;o__Thermoproteales;f__Thermoproteaceae;g__Pyrobaculum;s__Pyrobaculum ferrireducens	282	1.3e-21	7.3e-52	2.8e-25	2.6e-21	1.5e-28	B	5
NZ_JAOTQN010000001.1_221	RS_GCF_025641885.1	d__Archaea;p__Thermoproteota;c__Thermoprotei;o__Thermoproteales;f__Thermoproteaceae;g__Pyrobaculum;s__Pyrobaculum sp025641885	282	4.6e-21	3e-51	1.5e-24	4.3e-21	1.2e-27	B	5
CP003316.1_656	GB_GCA_000247545.1	d__Archaea;p__Thermoproteota;c__Thermoprotei;o__Thermoproteales;f__Thermoproteaceae;g__Pyrobaculum;s__Pyrobaculum oguniense	281	5.4e-15	5.9e-53	4.7e-28	6.7e-24	1.1e-29	B	5
NC_009376.1_1659	RS_GCF_000016385.1	d__Archaea;p__Thermoproteota;c__Thermoprotei;o__Thermoproteales;f__Thermoproteaceae;g__Pyrobaculum;s__Pyrobaculum arsenaticum	281	4.6e-15	5e-53	4e-28	5.7e-24	9.3e-30	B	5
NC_009073.1_1786	RS_GCF_000015805.1	d__Archaea;p__Thermoproteota;c__Thermoprotei;o__Thermoproteales;f__Thermoproteaceae;g__Pyrobaculum;s__Pyrobaculum calidifontis	282	1.9e-22	5e-42	7.6e-29	6.3e-25	6.3e-32	B	5
JAVZUI010000009.1_36	GB_GCA_038879095.1	d__Archaea;p__Thermoproteota;c__Thermoprotei;o__Thermoproteales;f__Thermoproteaceae;g__Pyrobaculum;s__Pyrobaculum sp038879095	283	1.6e-20	1.1e-52	1.8e-26	4.2e-23	1.8e-29	B	5
JBEULK010000049.1_14	GB_GCA_041287325.1	d__Archaea;p__Thermoproteota;c__Thermoprotei;o__Thermoproteales;f__Thermoproteaceae;g__Pyrobaculum;s__Pyrobaculum sp041287325	283	4.2e-22	1.1e-53	5.3e-26	9.8e-22	3.2e-28	B	5
DANS01000030.1_46	GB_GCA_002497345.1	d__Archaea;p__Thermoproteota;c__Thermoprotei;o__Thermoproteales;f__Thermoproteaceae;g__Thermoproteus;s__Thermoproteus sp002497345	277	1.7e-21	2e-39	3e-17	1.9e-23	9e-30	B	5
JAWARJ010000001.1_1730	GB_GCA_038893495.1	d__Archaea;p__Thermoproteota;c__Thermoprotei;o__Thermoproteales;f__Thermoproteaceae;g__Thermoproteus;s__Thermoproteus sp038893495	277	3.1e-20	4.2e-49	6.1e-16	7.8e-24	1.1e-29	B	5
JBEULO010000137.1_10	GB_GCA_041287225.1	d__Archaea;p__Thermoproteota;c__Thermoprotei;o__Thermoproteales;f__Thermoproteaceae;g__Thermoproteus;s__Thermoproteus sp041287225	277	2.3e-21	2.1e-39	3e-17	1.1e-24	1.9e-30	B	5
NC_016070.1_1419	RS_GCF_000253055.1	d__Archaea;p__Thermoproteota;c__Thermoprotei;o__Thermoproteales;f__Thermoproteaceae;g__Thermoproteus;s__Thermoproteus tenax	277	6.4e-21	5.7e-54	1.1e-16	1.6e-24	6.1e-30	B	5
NC_015315.1_2083	RS_GCF_000193375.1	d__Archaea;p__Thermoproteota;c__Thermoprotei;o__Thermoproteales;f__Thermoproteaceae;g__Thermoproteus;s__Thermoproteus uzoniensis	277	8.6e-21	5.3e-42	1.5e-16	2.1e-24	1e-29	B	5
JZWT01000024.1_12	GB_GCA_000960885.1	d__Archaea;p__Thermoproteota;c__Thermoprotei;o__Thermoproteales;f__Thermoproteaceae;g__Thermoproteus;s__Thermoproteus sp000960885	276	5e-20	8.6e-39	1.1e-25	2.2e-21	1.8e-29	B	6
JALWZH010000058.1_5	GB_GCA_027002815.1	d__Archaea;p__Thermoproteota;c__Thermoprotei;o__Thermoproteales;f__Thermoproteaceae;g__WANN01;s__WANN01 sp027002815	287	1.5e-14	4.4e-50	1.8e-15	1.8e-21	3.5e-28	B	5
JAOZFH010000018.1_35	GB_GCA_027491415.1	d__Archaea;p__Korarchaeota;c__Korarchaeia;o__Korarchaeales;f__Korarchaeaceae;g__DRBY01;s__DRBY01 sp027491415	245	2e-38	1.4e-42	1.3e-22	5.3e-15	4e-29	B	0
JAOZFN010000007.1_68	GB_GCA_027492205.1	d__Archaea;p__Korarchaeota;c__Korarchaeia;o__Korarchaeales;f__Korarchaeaceae;g__DRBY01;s__DRBY01 sp027492205	245	1.1e-35	9.4e-43	1.4e-22	6.7e-15	3.4e-29	B	0
JAVCBV010000120.1_4	GB_GCA_037917695.1	d__Archaea;p__Korarchaeota;c__Korarchaeia;o__Korarchaeales;f__Korarchaeaceae;g__DRBY01;s__DRBY01 sp037917695	277	7.8e-25	1.1e-41	5.6e-31	1.4e-21	5.1e-29	B	5
JAOZGC010000002.1_310	GB_GCA_027491915.1	d__Archaea;p__Korarchaeota;c__Korarchaeia;o__Korarchaeales;f__Korarchaeaceae;g__JAOZGC01;s__JAOZGC01 sp027491915	275	1.2e-26	1.1e-46	1.9e-23	1.1e-30	2.1e-46	B	5
DATJBB010000007.1_19	GB_GCA_035515635.1	d__Archaea;p__Thermoproteota;c__Nitrososphaeria;o__Nitrososphaerales;f__UBA183;g__BOG-1369;s__BOG-1369 sp035515635	289	1.7e-20	8.6e-41	7.9e-22	8.2e-16	6.3e-24	B	0
DATLRR010000038.1_60	GB_GCA_035534595.1	d__Archaea;p__Thermoproteota;c__Nitrososphaeria;o__Nitrososphaerales;f__UBA183;g__BOG-1369;s__BOG-1369 sp035534595	331	1.1e-26	1.2e-45	2.6e-18	6.6e-19	4.6e-28	B	9
JAPCJO010000025.1_9	GB_GCA_027886905.1	d__Archaea;p__Thermoproteota;c__Nitrososphaeria;o__Nitrososphaerales;f__UBA183;g__BOG-1369;s__BOG-1369 sp027886905	308	3.2e-25	3e-43	1.8e-17	2.4e-16	2.3e-25	B	1
PLCG01000021.1_13	GB_GCA_003135575.1	d__Archaea;p__Thermoproteota;c__Nitrososphaeria;o__Nitrososphaerales;f__UBA183;g__BOG-1369;s__BOG-1369 sp003135575	326	1.7e-26	1.1e-42	1e-18	2.8e-18	1.2e-26	B	7
JAJZNC010000041.1_33	GB_GCA_021848045.1	d__Archaea;p__Thermoproteota;c__Nitrososphaeria;o__Nitrososphaerales;f__UBA183;g__BOG-1369;s__BOG-1369 sp021848045	322	1.7e-25	1.1e-43	1e-23	1.6e-18	6.6e-27	B	7
JBGPFY010000091.1_7	GB_GCA_041483615.1	d__Archaea;p__Thermoproteota;c__Nitrososphaeria;o__Nitrososphaerales;f__UBA183;g__BOG-1369;s__BOG-1369 sp041483615	323	1.4e-25	1e-41	1.4e-16	6e-18	5.9e-27	B	7
JAJYWC010000008.1_30	GB_GCA_021791695.1	d__Archaea;p__Thermoproteota;c__Nitrososphaeria;o__Nitrososphaerales;f__UBA183;g__BOG-1369;s__BOG-1369 sp021791695	306	8.2e-30	2.4e-50	1.1e-21	1.3e-16	3.1e-26	B	7
JASHPA010000099.1_18	GB_GCA_030038365.1	d__Archaea;p__Thermoproteota;c__Nitrososphaeria;o__Nitrososphaerales;f__UBA183;g__BOG-1369;s__BOG-1369 sp030038365	248	4.2e-22	1.9e-36	4.4e-21	1.6e-18	1.2e-28	B	5
JAPCJS010000066.1_6	GB_GCA_027886825.1	d__Archaea;p__Thermoproteota;c__Nitrososphaeria;o__Nitrososphaerales;f__UBA183;g__BOG-1369;s__BOG-1369 sp027886825	306	7.6e-22	4.5e-49	1.6e-26	2.5e-20	6.3e-24	B	7
PLUF01000015.1_24	GB_GCA_003164815.1	d__Archaea;p__Thermoproteota;c__Nitrososphaeria;o__Nitrososphaerales;f__UBA183;g__BOG-1369;s__BOG-1369 sp003164815	306	7.7e-21	1e-48	2.8e-28	3.8e-18	2.3e-28	B	7
JAPCJP010000010.1_41	GB_GCA_027886885.1	d__Archaea;p__Thermoproteota;c__Nitrososphaeria;o__Nitrososphaerales;f__UBA183;g__BOG-1369;s__BOG-1369 sp027886885	315	1.5e-20	2.3e-49	1.2e-28	9.4e-19	3.6e-27	B	7
JARCRS010000169.1_12	GB_GCA_029850555.1	d__Archaea;p__Thermoproteota;c__Nitrososphaeria;o__Nitrososphaerales;f__CADDZS01;g__JASHOD01;s__JASHOD01 sp029850555	310	3.2e-32	2.8e-54	2.6e-31	1.2e-22	1.1e-29	B	7
JAKAPW010000106.1_2	GB_GCA_021811935.1	d__Archaea;p__Thermoproteota;c__Nitrososphaeria;o__Conexivisphaerales;f__DTJL01;g__JAKAPW01;s__JAKAPW01 sp021811935	277	4.9e-17	1.4e-44	2.1e-17	1.6e-16	3.4e-23	B	1
DATLTL010000159.1_5	GB_GCA_035533635.1	d__Archaea;p__Thermoproteota;c__Nitrososphaeria;o__Nitrososphaerales;f__CADDZS01;g__DATLTL01;s__DATLTL01 sp035533635	292	1.2e-18	1.6e-48	4.4e-15	2.1e-18	3.2e-27	B	7
JASHPO010000019.1_23	GB_GCA_030038075.1	d__Archaea;p__Thermoproteota;c__Nitrososphaeria;o__Nitrososphaerales;f__CADDZS01;g__DATLTL01;s__DATLTL01 sp030038075	292	2.3e-17	2.1e-49	1.5e-18	5.4e-17	1.7e-25	B	7
DATNHH010000007.1_2	GB_GCA_035605055.1	d__Archaea;p__Thermoproteota;c__Nitrososphaeria;o__Nitrososphaerales;f__CADDZS01;g__DATLTL01;s__DATLTL01 sp035605055	298	8.6e-23	8.9e-53	1.8e-27	3.6e-19	2.7e-27	B	7
JAPCJU010000166.1_4	GB_GCA_027886795.1	d__Archaea;p__Thermoproteota;c__Nitrososphaeria;o__Nitrososphaerales;f__CADDZS01;g__DATLTL01;s__DATLTL01 sp027886795	312	4.8e-20	8.3e-52	5.2e-22	7.2e-17	6.1e-25	B	7
JACPBJ010000124.1_5	GB_GCA_016180375.1	d__Archaea;p__Thermoproteota;c__Nitrososphaeria;o__Nitrososphaerales;f__UBA57;g__JACPBJ01;s__JACPBJ01 sp016180375	303	1.7e-23	2.3e-50	5.2e-14	2.2e-15	3.6e-23	B	7
JACPSZ010000024.1_33	GB_GCA_024860875.1	d__Archaea;p__Thermoproteota;c__Nitrososphaeria;o__Nitrososphaerales;f__UBA57;g__VHBL01;s__VHBL01 sp024860875	302	3.4e-23	2e-50	1.3e-15	3.4e-32	1.1e-25	B	6
VHBL01000001.1_942	GB_GCA_016871995.1	d__Archaea;p__Thermoproteota;c__Nitrososphaeria;o__Nitrososphaerales;f__UBA57;g__VHBL01;s__VHBL01 sp016871995	302	9.4e-21	6.7e-50	5e-23	5.6e-18	7.1e-26	B	6
JARVJX010000146.1_3	GB_GCA_029775995.1	d__Archaea;p__Thermoproteota;c__Nitrososphaeria;o__Nitrososphaerales;f__JARVJX01;g__JARVJX01;s__JARVJX01 sp029775995	308	7.7e-25	1e-50	8e-16	7.5e-20	2e-25	B	5
JASHSF010000014.1_3	GB_GCA_030036955.1	d__Archaea;p__Thermoproteota;c__Nitrososphaeria;o__Nitrososphaerales;f__CADDZS01;g__JASHOD01;s__JASHOD01 sp030036955	314	5.3e-19	8.7e-47	5.6e-18	1.2e-21	2.8e-25	B	5
JAPDJI010000025.1_87	GB_GCA_029259155.1	d__Archaea;p__Thermoproteota;c__Methanomethylicia;o__Nezhaarchaeales;f__B40-G2;g__B40-G2;s__B40-G2 sp003649615	316	3.9e-29	4.4e-59	3.9e-25	6e-28	9.5e-38	B	5
JAEOSI010000167.1_5	GB_GCA_016840425.1	d__Archaea;p__Asgardarchaeota;c__Wukongarchaeia;o__Wukongarchaeales;f__Wukongarchaeaceae;g__Wukongarchaeum;s__Wukongarchaeum yapensis	283	3.9e-23	4.4e-57	2.8e-35	5.1e-42	3.1e-35	B	4
CALGKV010000067.1_4	GB_GCA_937930465.1	d__Archaea;p__Thermoproteota;c__Methanomethylicia;o__Methanomethylicales;f__Methanomethylicaceae;g__Methanosuratincola;s__Methanosuratincola sp937930465	291	4.1e-25	5.8e-40	3.8e-22	1.4e-27	1.7e-32	B	5
JARYLH010000165.1_2	GB_GCA_029907755.1	d__Archaea;p__Thermoproteota;c__Methanomethylicia;o__Methanomethylicales;f__Methanomethylicaceae;g__Methanosuratincola;s__Methanosuratincola sp029907755	288	1.4e-24	5.5e-41	6.9e-19	2.5e-25	1.9e-38	B	5
JAULTB010000019.1_5	GB_GCA_038801655.1	d__Archaea;p__Thermoproteota;c__Methanomethylicia;o__Methanomethylicales;f__Methanomethylicaceae;g__Methanosuratincola;s__Methanosuratincola sp038801655	288	2.4e-26	3.6e-41	1.4e-12	3.1e-27	3.9e-39	B	5
MAGV01000016.1_4	GB_GCA_001717015.1	d__Archaea;p__Thermoproteota;c__Methanomethylicia;o__Methanomethylicales;f__Methanomethylicaceae;g__Methanosuratincola;s__Methanosuratincola petrocarbonis	288	7.6e-29	4.2e-43	1.8e-23	1.5e-26	4.9e-43	B	5
JBBFLR010000017.1_12	GB_GCA_037478935.1	d__Archaea;p__Thermoproteota;c__Methanomethylicia;o__Methanomethylicales;f__Methanomethylicaceae;g__Methanosuratincola;s__Methanosuratincola sp037478935	289	9.5e-25	1.7e-38	2.5e-19	7.1e-25	4.1e-39	Hib	5
JACIVP010000001.1_155	GB_GCA_014361455.1	d__Archaea;p__Thermoproteota;c__Methanomethylicia;o__Methanomethylicales;f__Methanomethylicaceae;g__Methanosuratincola;s__Methanosuratincola sp014361455	291	1.3e-26	1.6e-44	1.7e-17	1.7e-32	3.6e-33	B	5
JACIVQ010000012.1_7	GB_GCA_014361445.1	d__Archaea;p__Thermoproteota;c__Methanomethylicia;o__Methanomethylicales;f__Methanomethylicaceae;g__WYZ-LMO10;s__WYZ-LMO10 sp014361445	296	4e-26	1.2e-39	7.2e-21	6.2e-29	3e-33	B	5
JARXPE010000021.1_18	GB_GCA_029887795.1	d__Archaea;p__Thermoproteota;c__Methanomethylicia;o__Methanomethylicales;f__Methanomethylicaceae;g__WYZ-LMO10;s__WYZ-LMO10 sp029887795	315	8.7e-34	3.6e-45	6.3e-23	3.1e-34	5.3e-43	B	6
VGLU01000004.1_110	GB_GCA_016882195.1	d__Archaea;p__Thermoproteota;c__Methanomethylicia;o__Methanomethylicales;f__Methanomethylicaceae;g__VGLU01;s__VGLU01 sp016882195	286	2.6e-29	3.5e-43	2e-13	6.1e-31	3.3e-39	B	5
JAULTD010000004.1_12	GB_GCA_038801785.1	d__Archaea;p__Thermoproteota;c__Methanomethylicia;o__Methanomethylicales;f__Methanomethylicaceae;g__JAULTD01;s__JAULTD01 sp038801785	287	2.3e-24	2.3e-37	7.3e-13	1.9e-29	9.6e-27	B	5
JANHAI010000080.1_3	GB_GCA_024464205.1	d__Archaea;p__Thermoproteota;c__Methanomethylicia;o__Methanomethylicales;f__Methanomethylicaceae;g__Methanomethylicus;s__Methanomethylicus sp024464205	292	2e-22	1.9e-44	9.2e-11	3.3e-31	3.5e-27	B	5
MAGS01000017.1_11	GB_GCA_001717005.1	d__Archaea;p__Thermoproteota;c__Methanomethylicia;o__Methanomethylicales;f__Methanomethylicaceae;g__Methanomethylicus;s__Methanomethylicus mesodigestus	288	1.6e-22	1.1e-37	1e-12	8.3e-29	1.4e-33	B	5
MAGU01000075.1_15	GB_GCA_001717025.1	d__Archaea;p__Thermoproteota;c__Methanomethylicia;o__Methanomethylicales;f__Methanomethylicaceae;g__Methanomethylicus;s__Methanomethylicus oleisabuli	288	3.6e-13	2.7e-36	1.7e-12	9e-26	4.9e-30	B	5
JACIWF010000031.1_15	GB_GCA_014361095.1	d__Archaea;p__Hadarchaeota;c__Hadarchaeia;o__Hadarchaeales;f__Hadarchaeaceae;g__Hadarchaeum;s__Hadarchaeum sp014361095	289	9.9e-16	2.4e-36	2e-19	1.9e-31	3.9e-31	B	5
JAPDJY010000050.1_46	GB_GCA_029258835.1	d__Archaea;p__Asgardarchaeota;c__Jordiarchaeia;o__Jordiarchaeales;f__Freyrarchaeaceae;g__Freyrarchaeum;s__Freyrarchaeum sp029258835	291	3e-12	2.1e-38	6.7e-22	3.1e-29	5.7e-34	B	5
QMXD01000003.1_9	GB_GCA_003661965.1	d__Archaea;p__Thermoproteota;c__Bathyarchaeia;o__Hecatellales;f__Hecatellaceae;g__EX4484-218;s__EX4484-218 sp003661965	291	3.7e-25	5.4e-37	6.5e-23	5.7e-32	3.5e-35	B	5
JAPDIZ010000004.1_72	GB_GCA_029259355.1	d__Archaea;p__Thermoproteota;c__Bathyarchaeia;o__JAPDIZ01;f__JAPDIZ01;g__JAPDIZ01;s__JAPDIZ01 sp029259355	291	5.7e-14	1.6e-41	1.6e-14	7.8e-29	1.2e-36	B	5
JAPDJI010000007.1_18	GB_GCA_029259155.1	d__Archaea;p__Thermoproteota;c__Methanomethylicia;o__Nezhaarchaeales;f__B40-G2;g__B40-G2;s__B40-G2 sp003649615	295	3.9e-31	1.4e-41	9.3e-26	9.4e-32	5.6e-44	Hib	5
QMSN01000151.1_1	GB_GCA_003650865.1	d__Archaea;p__Thermoproteota;c__Methanomethylicia;o__Nezhaarchaeales;f__WYZ-LMO8;g__QMSN01;s__QMSN01 sp003650865	274	7.6e-14	3.1e-42	7.7e-15	2.8e-28	5.8e-41	B	5
JAGGXQ010000056.1_5	GB_GCA_021162925.1	d__Archaea;p__Thermoproteota;c__Nitrososphaeria;o__Nitrososphaerales;f__JAGGXQ01;g__JAGGXQ01;s__JAGGXQ01 sp021162925	282	2e-34	7.8e-42	1.5e-13	8.2e-12	1.4e-44	Hib	5
WALT01000033.1_67	GB_GCA_015522695.1	d__Archaea;p__Thermoproteota;c__Nitrososphaeria;o__Conexivisphaerales;f__Conexivisphaeraceae;g__WALT01;s__WALT01 sp015522695	310	2.3e-27	1.7e-38	1.9e-20	9.1e-27	8e-34	B	5
JAPHEE010000024.1_6	GB_GCA_029259545.1	d__Archaea;p__Halobacteriota;c__Syntropharchaeia;o__Alkanophagales;f__B39-G2;g__Alkanophaga;s__Alkanophaga volatiphilum	289	2.3e-13	2.7e-45	1.1e-12	5.1e-30	3.3e-38	B	5
JALVVU010000039.1_1	GB_GCA_027023255.1	d__Archaea;p__Thermoproteota;c__Thermoprotei_A;o__Sulfolobales;f__NBVN01;g__WAOL01;s__WAOL01 sp027023255	298	6.9e-29	1.4e-39	2.3e-15	6.6e-28	3.1e-35	B	5
JALWZB010000038.1_2	GB_GCA_027002995.1	d__Archaea;p__Thermoproteota;c__Thermoprotei_A;o__Sulfolobales;f__NBVN01;g__WAOL01;s__WAOL01 sp027002995	298	1.8e-28	1.3e-40	3.4e-14	1.2e-28	2.3e-35	B	5
JAMOOZ010000209.1_8	GB_GCA_027064885.1	d__Archaea;p__Thermoproteota;c__Thermoprotei_A;o__Sulfolobales;f__NBVN01;g__WAOL01;s__WAOL01 sp027064885	308	4.6e-29	1.5e-40	2.9e-20	9.1e-28	4.2e-33	B	5
MTLY02000002.1_327	GB_GCA_002011035.2	d__Archaea;p__Thermoproteota;c__Bathyarchaeia;o__Hecatellales;f__Hecatellaceae;g__Hecatella;s__Hecatella orcuttiae	292	1e-14	1.3e-42	7.1e-15	6.4e-23	7.2e-22	B	4
DAJV01000034.1_4	GB_GCA_002496475.1	d__Archaea;p__Thermoproteota;c__Thermoprotei;o__Thermoproteales;f__Thermocladiaceae;g__Vulcanisaeta;s__Vulcanisaeta sp002496475	256	1e-17	5.6e-33	3.2e-27	2e-23	5.2e-50	Hib	5
NZ_AP026830.1_2276	RS_GCF_026000775.1	d__Archaea;p__Thermoproteota;c__Thermoprotei;o__Thermoproteales;f__Thermocladiaceae;g__Vulcanisaeta;s__Vulcanisaeta souniana	256	5.1e-19	1.1e-38	3e-26	5.3e-22	4.5e-44	Hib	5
NC_015151.1_646	RS_GCF_000190315.1	d__Archaea;p__Thermoproteota;c__Thermoprotei;o__Thermoproteales;f__Thermocladiaceae;g__Vulcanisaeta;s__Vulcanisaeta moutnovskia	256	4.3e-32	9.3e-34	3.4e-22	2.1e-20	9.7e-46	Hib	4
NZ_BBBI01000003.1_51	RS_GCF_001315985.1	d__Archaea;p__Thermoproteota;c__Thermoprotei;o__Thermoproteales;f__Thermocladiaceae;g__Vulcanisaeta;s__Vulcanisaeta distributa_E	257	8.1e-17	8.2e-34	7.1e-25	1.4e-21	2.4e-47	Hib	3
NZ_BBDN01000006.1_232	RS_GCF_001316265.1	d__Archaea;p__Thermoproteota;c__Thermoprotei;o__Thermoproteales;f__Thermocladiaceae;g__Vulcanisaeta;s__Vulcanisaeta sp001316265	256	5.6e-21	7.5e-34	1.4e-21	2.1e-20	2.4e-46	Hib	3
NZ_BBBJ01000005.1_78	RS_GCF_001316005.1	d__Archaea;p__Thermoproteota;c__Thermoprotei;o__Thermoproteales;f__Thermocladiaceae;g__Vulcanisaeta;s__Vulcanisaeta distributa_B	257	2e-19	4.5e-45	7.7e-26	4.3e-22	8.1e-45	B	3
NZ_BBDM01000019.1_10	RS_GCF_001316245.1	d__Archaea;p__Thermoproteota;c__Thermoprotei;o__Thermoproteales;f__Thermocladiaceae;g__Vulcanisaeta;s__Vulcanisaeta sp001316245	256	4.3e-36	4.4e-35	9.6e-25	1.2e-21	1.1e-40	Hib	3
NZ_BCLI01000004.1_512	RS_GCF_001748385.1	d__Archaea;p__Thermoproteota;c__Thermoprotei;o__Thermoproteales;f__Thermocladiaceae;g__Vulcanisaeta;s__Vulcanisaeta thermophila	254	5.7e-16	6.6e-37	4.2e-26	1.5e-26	2.6e-43	Hib	2
PSMU01000001.1_96	GB_GCA_040290255.1	d__Archaea;p__Thermoproteota;c__Nitrososphaeria;o__PSMU01;f__PSMU01;g__Australarchaeum;s__Australarchaeum erebusense	281	4.5e-21	1.5e-37	2.3e-16	6.4e-19	1e-19	B	2
WALT01000008.1_20	GB_GCA_015522695.1	d__Archaea;p__Thermoproteota;c__Nitrososphaeria;o__Conexivisphaerales;f__Conexivisphaeraceae;g__WALT01;s__WALT01 sp015522695	286	4.4e-21	5.3e-44	1.6e-16	6.2e-27	1.4e-22	B	5
AP024596.1_272	GB_GCA_019704295.1	d__Archaea;p__Thermoproteota;c__Thermoprotei_A;o__Sulfolobales;f__Sulfolobaceae;g__HS-7;s__HS-7 sp019704295	288	1.2e-21	3e-43	4.9e-24	3.7e-38	3.6e-26	B	5
APJY01000001.1_483	GB_GCA_000389735.1	d__Archaea;p__Thermoproteota;c__Thermoprotei_A;o__Sulfolobales;f__Sulfolobaceae;g__Acd1;s__Acd1 sp000389735	275	2.9e-28	1e-48	1.2e-22	6.4e-11	3.4e-39	B	4
CP006977.1_1114	GB_GCA_000508305.1	d__Archaea;p__Thermoproteota;c__Thermoprotei_A;o__Sulfolobales;f__Sulfolobaceae;g__Sulfolobus;s__Sulfolobus acidocaldarius_A	273	7.4e-28	9.9e-50	4.1e-21	5.1e-39	1.5e-28	B	2
NC_007181.1_1163	RS_GCF_000012285.1	d__Archaea;p__Thermoproteota;c__Thermoprotei_A;o__Sulfolobales;f__Sulfolobaceae;g__Sulfolobus;s__Sulfolobus acidocaldarius	273	4.6e-28	1.1e-49	2.3e-20	3.5e-39	9.3e-29	B	3
JBBHKV010000019.1_74	GB_GCA_037389275.1	d__Archaea;p__Thermoproteota;c__Thermoprotei_A;o__Sulfolobales;f__Sulfolobaceae;g__JAPYVG01;s__JAPYVG01 sp037389275	274	4.9e-21	2.6e-49	8.2e-21	3e-34	3.8e-28	B	2
NZ_AP024597.1_2317	RS_GCF_019704315.1	d__Archaea;p__Thermoproteota;c__Thermoprotei_A;o__Sulfolobales;f__Sulfolobaceae;g__Stygiolobus;s__Stygiolobus caldivivus	274	4e-21	1e-50	3.3e-21	5.8e-38	2.7e-37	B	5
NZ_CP045483.1_628	RS_GCF_009729035.1	d__Archaea;p__Thermoproteota;c__Thermoprotei_A;o__Sulfolobales;f__Sulfolobaceae;g__Stygiolobus;s__Stygiolobus azoricus	274	4.1e-21	2.2e-51	2.3e-21	1.2e-38	1.4e-39	B	5
NZ_JBBHKR010000099.1_1	RS_GCF_037389425.1	d__Archaea;p__Thermoproteota;c__Thermoprotei_A;o__Sulfolobales;f__Sulfolobaceae;g__Stygiolobus;s__Stygiolobus sp037389425	195	1.4e-28	6.8e-48	9.9e-12	2.3e-30	3.1e-40	B	0
NC_003106.2_927	RS_GCF_000011205.1	d__Archaea;p__Thermoproteota;c__Thermoprotei_A;o__Sulfolobales;f__Sulfolobaceae;g__Sulfurisphaera;s__Sulfurisphaera tokodaii	274	2.4e-20	4.6e-49	7.1e-22	4.8e-38	2.4e-27	B	4
NZ_CP035730.1_1116	RS_GCF_012222305.1	d__Archaea;p__Thermoproteota;c__Thermoprotei_A;o__Sulfolobales;f__Sulfolobaceae;g__Sulfurisphaera;s__Sulfurisphaera sp012222305	274	1.9e-20	2.1e-49	2.5e-22	4.3e-30	2.6e-27	B	4
NZ_CP045484.1_786	RS_GCF_009729055.1	d__Archaea;p__Thermoproteota;c__Thermoprotei_A;o__Sulfolobales;f__Sulfolobaceae;g__Sulfurisphaera;s__Sulfurisphaera ohwakuensis	275	2.8e-28	2.6e-49	4.3e-22	6.7e-38	1e-27	B	5
NZ_AP031322.1_1815	RS_GCF_041154675.1	d__Archaea;p__Thermoproteota;c__Thermoprotei_A;o__Sulfolobales;f__Sulfolobaceae;g__Sulfurisphaera;s__Sulfurisphaera javensis	274	8.2e-20	1.1e-49	1.3e-21	1	4.5e-27	B	5
ASRH01000007.1_7	GB_GCA_000565255.1	d__Archaea;p__Thermoproteota;c__Thermoprotei_A;o__Sulfolobales;f__Sulfolobaceae;g__Aramenus;s__Aramenus sulfurataquae	280	2.7e-31	1.4e-46	8e-23	4.3e-17	1e-29	B	5
JALBWU010000004.1_258	GB_GCA_022678445.1	d__Archaea;p__Thermoproteota;c__Thermoprotei_A;o__Sulfolobales;f__Sulfolobaceae;g__Aramenus;s__Aramenus sp022678445	280	9.3e-30	8.9e-46	1.1e-21	3.4e-20	3e-28	B	5
JBBINF010000057.1_6	GB_GCA_037444045.1	d__Archaea;p__Thermoproteota;c__Thermoprotei_A;o__Sulfolobales;f__Sulfolobaceae;g__Aramenus;s__Aramenus sp037444045	280	4.9e-32	1.9e-46	2.8e-23	1.4e-18	4.2e-28	B	5
NZ_CP029289.2_2377	RS_GCF_003201835.2	d__Archaea;p__Thermoproteota;c__Thermoprotei_A;o__Sulfolobales;f__Sulfolobaceae;g__Aramenus;s__Aramenus brierleyi	281	2.7e-32	9.5e-48	1.2e-22	1.3e-20	2.6e-47	B	5
NC_009440.1_863	RS_GCF_000016605.1	d__Archaea;p__Thermoproteota;c__Thermoprotei_A;o__Sulfolobales;f__Sulfolobaceae;g__Metallosphaera;s__Metallosphaera sedula	280	8e-30	3.5e-41	9.9e-11	2.4e-39	4.2e-29	B	5
NZ_JAKNCW010000032.1_6	RS_GCF_022064045.1	d__Archaea;p__Thermoproteota;c__Thermoprotei_A;o__Sulfolobales;f__Sulfolobaceae;g__Metallosphaera;s__Metallosphaera javensis	280	1.5e-32	2.3e-40	1	5.6e-37	1.5e-37	B	5
NZ_CP029287.2_519	RS_GCF_003201675.2	d__Archaea;p__Thermoproteota;c__Thermoprotei_A;o__Sulfolobales;f__Sulfolobaceae;g__Metallosphaera;s__Metallosphaera hakonensis	279	2.3e-33	1.5e-41	2.2e-19	3.9e-38	1.9e-26	B	5
NZ_JH597761.1_820	RS_GCF_000243315.1	d__Archaea;p__Thermoproteota;c__Thermoprotei_A;o__Sulfolobales;f__Sulfolobaceae;g__Metallosphaera;s__Metallosphaera yellowstonensis	279	4.7e-34	1.3e-42	2.9e-28	2.2e-39	4e-42	B	2
NZ_CP049074.1_1925	RS_GCF_013343295.1	d__Archaea;p__Thermoproteota;c__Thermoprotei_A;o__Sulfolobales;f__Sulfolobaceae;g__Metallosphaera;s__Metallosphaera tengchongensis	282	2.6e-29	5.3e-43	2.2e-20	6e-38	2.2e-37	B	5
NC_015435.1_1273	RS_GCF_000204925.1	d__Archaea;p__Thermoproteota;c__Thermoprotei_A;o__Sulfolobales;f__Sulfolobaceae;g__Metallosphaera;s__Metallosphaera cuprina	281	6e-32	2.8e-41	1	4.8e-38	5e-38	B	5
NZ_AP025245.1_2323	RS_GCF_021655615.1	d__Archaea;p__Thermoproteota;c__Thermoprotei_A;o__Sulfolobales;f__Sulfolobaceae;g__Acidianus;s__Acidianus sp021655615	277	3.3e-34	1e-45	1.4e-23	7.1e-43	9.3e-32	B	5
NZ_CP045482.1_2513	RS_GCF_009729015.1	d__Archaea;p__Thermoproteota;c__Thermoprotei_A;o__Sulfolobales;f__Sulfolobaceae;g__Acidianus;s__Acidianus ambivalens	277	1.9e-33	3.1e-45	9e-23	1.5e-41	3e-31	B	5
NZ_WFIY01000004.1_719	RS_GCF_009729545.1	d__Archaea;p__Thermoproteota;c__Thermoprotei_A;o__Sulfolobales;f__Sulfolobaceae;g__Acidianus;s__Acidianus infernus	277	3.7e-34	6.1e-45	9.2e-23	9.4e-42	6.6e-31	B	5
NZ_JFZT01000045.1_58	RS_GCF_000632495.1	d__Archaea;p__Thermoproteota;c__Thermoprotei_A;o__Sulfolobales;f__Sulfolobaceae;g__Acidianus;s__Acidianus copahuensis	279	2.4e-34	4.7e-41	1.5e-20	4e-38	6.7e-29	B	5
NZ_CP020477.1_1671	RS_GCF_002116695.1	d__Archaea;p__Thermoproteota;c__Thermoprotei_A;o__Sulfolobales;f__Sulfolobaceae;g__Acidianus;s__Acidianus manzaensis	281	9.6e-30	2e-44	3.2e-22	3e-37	3.9e-29	B	5
NZ_CP029288.2_1445	RS_GCF_003201765.2	d__Archaea;p__Thermoproteota;c__Thermoprotei_A;o__Sulfolobales;f__Sulfolobaceae;g__Acidianus;s__Acidianus sulfidivorans	279	1.2e-27	1.3e-44	1.4e-21	1.5e-38	5.2e-27	B	5
CP135238.1_1428	GB_GCA_032834875.1	d__Archaea;p__Thermoproteota;c__Thermoprotei_A;o__Sulfolobales;f__Sulfolobaceae;g__Sulfuracidifex;s__Sulfuracidifex metallicus	283	9.7e-26	7.2e-41	8e-18	2.8e-33	2e-28	B	5
DAHF01000011.1_3	GB_GCA_002495845.1	d__Archaea;p__Thermoproteota;c__Thermoprotei_A;o__Sulfolobales;f__Sulfolobaceae;g__Sulfuracidifex;s__Sulfuracidifex sp002495845	281	2.2e-19	1.4e-39	1.5e-15	1e-33	3.3e-27	B	5
NZ_AP018929.1_160	RS_GCF_008326425.1	d__Archaea;p__Thermoproteota;c__Thermoprotei_A;o__Sulfolobales;f__Sulfolobaceae;g__Sulfuracidifex;s__Sulfuracidifex tepidarius	281	1.1e-19	2.7e-38	1	3.9e-34	1.3e-25	B	5
JAVYOH010000002.1_96	GB_GCA_038734615.1	d__Archaea;p__Thermoproteota;c__Thermoprotei_A;o__Sulfolobales;f__Sulfolobaceae;g__Saccharolobus;s__Saccharolobus sp038734615	279	1.2e-20	3.3e-46	1.3e-20	2e-22	2.9e-28	B	2
NC_012623.1_649	RS_GCF_000022485.1	d__Archaea;p__Thermoproteota;c__Thermoprotei_A;o__Sulfolobales;f__Sulfolobaceae;g__Saccharolobus;s__Saccharolobus islandicus	278	1.8e-17	8.3e-42	7.3e-20	2.6e-38	5.6e-26	B	5
NZ_CP045687.1_2370	RS_GCF_009601705.1	d__Archaea;p__Thermoproteota;c__Thermoprotei_A;o__Sulfolobales;f__Sulfolobaceae;g__Saccharolobus;s__Saccharolobus sp009601705	278	2.4e-18	2.7e-42	3.4e-21	1e-38	2.6e-26	B	5
NZ_CP077717.1_275	RS_GCF_019175345.1	d__Archaea;p__Thermoproteota;c__Thermoprotei_A;o__Sulfolobales;f__Sulfolobaceae;g__Saccharolobus;s__Saccharolobus shibatae	278	6.2e-18	3.1e-42	3.1e-23	5.1e-39	4.6e-26	B	5
NZ_LT549890.1_3283	RS_GCF_900079115.1	d__Archaea;p__Thermoproteota;c__Thermoprotei_A;o__Sulfolobales;f__Sulfolobaceae;g__Saccharolobus;s__Saccharolobus solfataricus	278	1.6e-16	5.4e-41	1.9e-19	1.6e-39	4.5e-26	B	2
NZ_CP146016.1_1948	RS_GCF_036967215.1	d__Archaea;p__Thermoproteota;c__Thermoprotei_A;o__Sulfolobales;f__Sulfolobaceae;g__Saccharolobus;s__Saccharolobus tengchongensis_A	278	1.3e-19	6.8e-44	1.6e-21	8.3e-21	4.9e-27	B	2
NZ_AP025226.1_3154	RS_GCF_020886315.1	d__Archaea;p__Thermoproteota;c__Thermoprotei_A;o__Sulfolobales;f__Sulfolobaceae;g__Saccharolobus;s__Saccharolobus caldissimus	277	1.5e-21	1.4e-46	5.5e-23	1.2e-43	8.9e-28	B	4
NZ_CP017006.1_1196	RS_GCF_001719125.1	d__Archaea;p__Thermoproteota;c__Thermoprotei_A;o__Sulfolobales;f__Sulfolobaceae;g__Saccharolobus;s__Saccharolobus sp001719125	291	1.4e-20	9.8e-46	4.1e-22	1.3e-38	4.9e-28	B	5
JAWARQ010000007.1_34	GB_GCA_038893355.1	d__Archaea;p__Thermoproteota;c__Thermoprotei_A;o__Sulfolobales;f__Sulfolobaceae;g__JAWARQ01;s__JAWARQ01 sp038893355	275	4e-21	6.4e-46	6.5e-24	3.9e-47	2e-28	D	2
JAFMDM010000001.1_24	GB_GCA_017857195.1	d__Archaea;p__Thermoproteota;c__Thermoprotei_A;o__Sulfolobales;f__Sulfolobaceae;g__Sulfodiicoccus;s__Sulfodiicoccus sp017857195	278	1.3e-24	5e-50	2e-25	2.9e-41	4e-30	B	5
NZ_AP018553.1_705	RS_GCF_003967175.1	d__Archaea;p__Thermoproteota;c__Thermoprotei_A;o__Sulfolobales;f__Sulfolobaceae;g__Sulfodiicoccus;s__Sulfodiicoccus acidiphilus	276	1.6e-24	5.5e-51	1.1e-25	9.5e-43	1.1e-29	B	5
ASRH01000003.1_212	GB_GCA_000565255.1	d__Archaea;p__Thermoproteota;c__Thermoprotei_A;o__Sulfolobales;f__Sulfolobaceae;g__Aramenus;s__Aramenus sulfurataquae	250	1.1e-27	2.9e-37	7.8e-16	3.4e-29	1.7e-39	Hib	5
JBBINF010000015.1_15	GB_GCA_037444045.1	d__Archaea;p__Thermoproteota;c__Thermoprotei_A;o__Sulfolobales;f__Sulfolobaceae;g__Aramenus;s__Aramenus sp037444045	250	9.6e-28	4.4e-37	1e-15	2.3e-30	1.1e-41	Hib	5
NZ_CP029289.2_2651	RS_GCF_003201835.2	d__Archaea;p__Thermoproteota;c__Thermoprotei_A;o__Sulfolobales;f__Sulfolobaceae;g__Aramenus;s__Aramenus brierleyi	250	5.7e-23	9e-41	2.2e-23	3.1e-39	3.3e-39	B	2
NC_003106.2_875	RS_GCF_000011205.1	d__Archaea;p__Thermoproteota;c__Thermoprotei_A;o__Sulfolobales;f__Sulfolobaceae;g__Sulfurisphaera;s__Sulfurisphaera tokodaii	255	4.6e-16	1e-43	1.2e-14	5.8e-40	3.4e-47	Hib	5
NZ_CP045484.1_738	RS_GCF_009729055.1	d__Archaea;p__Thermoproteota;c__Thermoprotei_A;o__Sulfolobales;f__Sulfolobaceae;g__Sulfurisphaera;s__Sulfurisphaera ohwakuensis	255	1.5e-15	3.7e-44	1.1e-23	1.3e-39	1.4e-47	Hib	5
NZ_CP035730.1_1074	RS_GCF_012222305.1	d__Archaea;p__Thermoproteota;c__Thermoprotei_A;o__Sulfolobales;f__Sulfolobaceae;g__Sulfurisphaera;s__Sulfurisphaera sp012222305	255	2.6e-15	3.8e-44	2.2e-23	1.7e-39	2.5e-47	Hib	5
NZ_AP031322.1_1784	RS_GCF_041154675.1	d__Archaea;p__Thermoproteota;c__Thermoprotei_A;o__Sulfolobales;f__Sulfolobaceae;g__Sulfurisphaera;s__Sulfurisphaera javensis	255	2.1e-14	3.4e-43	5.6e-24	1.2e-39	2.9e-45	Hib	5
JAPNVD010000013.1_136	GB_GCA_026627305.1	d__Archaea;p__Thermoproteota;c__Thermoprotei_A;o__Sulfolobales;f__Sulfolobaceae;g__JAPNVD01;s__JAPNVD01 sp026627305	266	5.7e-22	1.5e-43	8.9e-27	2.2e-23	1.5e-48	Hib	5
JAVYOH010000060.1_8	GB_GCA_038734615.1	d__Archaea;p__Thermoproteota;c__Thermoprotei_A;o__Sulfolobales;f__Sulfolobaceae;g__Saccharolobus;s__Saccharolobus sp038734615	248	1.2e-23	2.5e-45	4.8e-26	5.5e-23	1.1e-28	B	5
NZ_AP025226.1_2494	RS_GCF_020886315.1	d__Archaea;p__Thermoproteota;c__Thermoprotei_A;o__Sulfolobales;f__Sulfolobaceae;g__Saccharolobus;s__Saccharolobus caldissimus	249	4.7e-24	7e-48	7.1e-27	7.6e-32	9e-27	B	5
NC_012623.1_140	RS_GCF_000022485.1	d__Archaea;p__Thermoproteota;c__Thermoprotei_A;o__Sulfolobales;f__Sulfolobaceae;g__Saccharolobus;s__Saccharolobus islandicus	251	3.2e-23	5.3e-46	9.3e-22	7.2e-33	5.2e-29	B	2
NZ_CP077717.1_739	RS_GCF_019175345.1	d__Archaea;p__Thermoproteota;c__Thermoprotei_A;o__Sulfolobales;f__Sulfolobaceae;g__Saccharolobus;s__Saccharolobus shibatae	251	5.7e-24	7e-47	3.8e-22	3.5e-33	1.1e-28	B	2
NZ_CP045687.1_89	RS_GCF_009601705.1	d__Archaea;p__Thermoproteota;c__Thermoprotei_A;o__Sulfolobales;f__Sulfolobaceae;g__Saccharolobus;s__Saccharolobus sp009601705	251	3.5e-23	5.4e-47	1.7e-21	1.2e-23	2.9e-28	B	2
NZ_LT549890.1_2840	RS_GCF_900079115.1	d__Archaea;p__Thermoproteota;c__Thermoprotei_A;o__Sulfolobales;f__Sulfolobaceae;g__Saccharolobus;s__Saccharolobus solfataricus	251	5.5e-24	1.5e-45	1.5e-37	3.7e-23	2.2e-27	B	2
NZ_CP146016.1_1352	RS_GCF_036967215.1	d__Archaea;p__Thermoproteota;c__Thermoprotei_A;o__Sulfolobales;f__Sulfolobaceae;g__Saccharolobus;s__Saccharolobus tengchongensis_A	251	4.9e-23	3.2e-44	9.3e-20	4e-33	1.2e-28	B	2
NZ_CP017006.1_2265	RS_GCF_001719125.1	d__Archaea;p__Thermoproteota;c__Thermoprotei_A;o__Sulfolobales;f__Sulfolobaceae;g__Saccharolobus;s__Saccharolobus sp001719125	249	1.4e-24	2e-50	6.6e-29	5.3e-26	1.1e-21	B	5
NC_009440.1_499	RS_GCF_000016605.1	d__Archaea;p__Thermoproteota;c__Thermoprotei_A;o__Sulfolobales;f__Sulfolobaceae;g__Metallosphaera;s__Metallosphaera sedula	250	8.2e-28	8.9e-40	1.3e-23	1.2e-18	1.5e-26	B	3
NZ_JAKNCW010000041.1_2	RS_GCF_022064045.1	d__Archaea;p__Thermoproteota;c__Thermoprotei_A;o__Sulfolobales;f__Sulfolobaceae;g__Metallosphaera;s__Metallosphaera javensis	259	2.6e-24	6.6e-39	5.3e-24	1.7e-36	5e-26	B	5
NZ_CP029287.2_1085	RS_GCF_003201675.2	d__Archaea;p__Thermoproteota;c__Thermoprotei_A;o__Sulfolobales;f__Sulfolobaceae;g__Metallosphaera;s__Metallosphaera hakonensis	250	1.3e-21	1.9e-36	2.5e-23	1	1.4e-35	B	5
NZ_CP049074.1_1328	RS_GCF_013343295.1	d__Archaea;p__Thermoproteota;c__Thermoprotei_A;o__Sulfolobales;f__Sulfolobaceae;g__Metallosphaera;s__Metallosphaera tengchongensis	251	3.1e-20	1.8e-39	1.1e-22	7.2e-25	2.7e-25	B	3
NZ_JH597761.1_1291	RS_GCF_000243315.1	d__Archaea;p__Thermoproteota;c__Thermoprotei_A;o__Sulfolobales;f__Sulfolobaceae;g__Metallosphaera;s__Metallosphaera yellowstonensis	252	5.9e-28	3.8e-39	6e-24	1.3e-37	1.4e-37	B	5
JAFMDM010000034.1_3	GB_GCA_017857195.1	d__Archaea;p__Thermoproteota;c__Thermoprotei_A;o__Sulfolobales;f__Sulfolobaceae;g__Sulfodiicoccus;s__Sulfodiicoccus sp017857195	250	2.4e-21	8.7e-37	1e-22	6.3e-30	4.3e-30	B	2
NZ_AP018553.1_1393	RS_GCF_003967175.1	d__Archaea;p__Thermoproteota;c__Thermoprotei_A;o__Sulfolobales;f__Sulfolobaceae;g__Sulfodiicoccus;s__Sulfodiicoccus acidiphilus	261	6.5e-22	2.3e-27	8.3e-22	3.4e-36	6.5e-13	D	8
JAVZDC010000001.1_368	GB_GCA_038874115.1	d__Archaea;p__B1Sed10-29;c__B1Sed10-29;o__B1Sed10-29;f__JAVZDC01;g__JAVZDC01;s__JAVZDC01 sp038874115	308	7.5e-19	1.2e-51	1.1e-11	3e-30	2e-33	B	28
JAEOSI010000141.1_3	GB_GCA_016840425.1	d__Archaea;p__Asgardarchaeota;c__Wukongarchaeia;o__Wukongarchaeales;f__Wukongarchaeaceae;g__Wukongarchaeum;s__Wukongarchaeum yapensis	324	2.1e-19	4.7e-42	1.7e-16	2.7e-23	6.6e-31	B	5
JAVZVD010000001.1_337	GB_GCA_038878695.1	d__Archaea;p__Thermoproteota;c__Thermoprotei_A;o__Sulfolobales;f__Fervidicoccaceae;g__JAVZVD01;s__JAVZVD01 sp038878695	258	1.4e-16	2.2e-11	8.6e-17	5.6e-58	1.5e-35	D	5
QMRZ01000052.1_10	GB_GCA_003649495.1	d__Archaea;p__Thermoproteota;c__Thermoprotei;o__Thermofilales;f__Thermofilaceae;g__B17-G15;s__B17-G15 sp003649495	294	1.7e-26	2.8e-24	1.8e-24	2.1e-22	3.6e-46	Hib	5
CP070659.1_506	GB_GCA_020355125.1	d__Archaea;p__Thermoproteota;c__Bathyarchaeia;o__RBG-16-48-13;f__GCA-020355125;g__GCA-020355125;s__GCA-020355125 sp020355125	275	1.4e-23	1.1e-34	1.1e-38	5e-22	8.1e-29	C	5
CP070773.1_897	GB_GCA_020345945.1	d__Archaea;p__Thermoproteota;c__Bathyarchaeia;o__RBG-16-48-13;f__GCA-020345945;g__GCA-020345945;s__GCA-020345945 sp020345945	272	1.3e-20	3.1e-26	2.5e-31	4.6e-39	1e-22	D	7
JAVZMI010000013.1_12	GB_GCA_038883335.1	d__Archaea;p__Thermoproteota;c__Bathyarchaeia;o__Hecatellales;f__JAVZMI01;g__JAVZMI01;s__JAVZMI01 sp038883335	273	4e-21	4e-23	5.2e-32	6.1e-38	1.1e-22	D	8
JACIVP010000003.1_138	GB_GCA_014361455.1	d__Archaea;p__Thermoproteota;c__Methanomethylicia;o__Methanomethylicales;f__Methanomethylicaceae;g__Methanosuratincola;s__Methanosuratincola sp014361455	273	1.4e-33	4.1e-25	5.3e-33	1.6e-42	1.9e-21	D	10
JARYLH010000031.1_11	GB_GCA_029907755.1	d__Archaea;p__Thermoproteota;c__Methanomethylicia;o__Methanomethylicales;f__Methanomethylicaceae;g__Methanosuratincola;s__Methanosuratincola sp029907755	273	7.2e-32	5e-31	1e-23	3.5e-42	2e-23	D	11
JBBFLR010000001.1_81	GB_GCA_037478935.1	d__Archaea;p__Thermoproteota;c__Methanomethylicia;o__Methanomethylicales;f__Methanomethylicaceae;g__Methanosuratincola;s__Methanosuratincola sp037478935	240	1.9e-36	2.3e-27	1.8e-23	1e-40	2.2e-13	D	4
RXGA01000003.1_576	GB_GCA_004028775.1	d__Archaea;p__Thermoproteota;c__Methanomethylicia;o__Methanomethylicales;f__Methanomethylicaceae;g__Methanosuratincola;s__Methanosuratincola subterraneus	273	2.8e-33	1.1e-31	7.3e-24	1.9e-43	1.2e-23	D	11
JACTUC010000025.1_85	GB_GCA_015660995.1	d__Archaea;p__Thermoproteota;c__Methanomethylicia;o__Methanomethylicales;f__Methanomethylicaceae;g__JACTUC01;s__JACTUC01 sp015660995	273	1.5e-22	6.7e-23	3.9e-32	6.1e-42	8.7e-13	D	5
VGLU01000002.1_60	GB_GCA_016882195.1	d__Archaea;p__Thermoproteota;c__Methanomethylicia;o__Methanomethylicales;f__Methanomethylicaceae;g__VGLU01;s__VGLU01 sp016882195	273	1.2e-26	8.5e-25	1.4e-35	1.5e-39	4.7e-23	D	5
JACIVQ010000024.1_6	GB_GCA_014361445.1	d__Archaea;p__Thermoproteota;c__Methanomethylicia;o__Methanomethylicales;f__Methanomethylicaceae;g__WYZ-LMO10;s__WYZ-LMO10 sp014361445	273	1.5e-27	6.1e-31	1.2e-33	4.1e-39	1.6e-22	D	11
QNVH01000092.1_1	GB_GCA_004347955.1	d__Archaea;p__Thermoproteota;c__Methanomethylicia;o__Methanomethylicales;f__Methanomethylicaceae;g__WYZ-LMO10;s__WYZ-LMO10 sp004347955	273	1e-26	1.1e-24	2.5e-33	2.7e-39	3.5e-23	D	9
JARXPE010000009.1_21	GB_GCA_029887795.1	d__Archaea;p__Thermoproteota;c__Methanomethylicia;o__Methanomethylicales;f__Methanomethylicaceae;g__WYZ-LMO10;s__WYZ-LMO10 sp029887795	273	8.5e-27	1.2e-24	6.3e-33	3.1e-39	3.8e-23	D	8
JAOAJN010000005.1_19	GB_GCA_026414165.1	d__Archaea;p__Thermoproteota;c__Methanomethylicia;o__Methanomethylicales;f__Methanomethylicaceae;g__WYZ-LMO10;s__WYZ-LMO10 sp026414165	273	8.8e-31	3.9e-25	1.5e-33	1.4e-39	1.2e-23	D	9
JAWCLX010000022.1_8	GB_GCA_038850385.1	d__Archaea;p__Thermoproteota;c__Bathyarchaeia;o__40CM-2-53-6;f__RBG-13-38-9;g__JAGTQV01;s__JAGTQV01 sp038850385	273	2.7e-28	1.5e-22	4.3e-37	8.5e-32	9.1e-16	C	10
JAWBNY010000030.1_6	GB_GCA_038826985.1	d__Archaea;p__Thermoproteota;c__Bathyarchaeia;o__RBG-16-48-13;f__GCA-020355125;g__JAWBNY01;s__JAWBNY01 sp038826985	269	1.4e-25	7e-25	2.7e-26	9.7e-43	3.7e-29	D	5
DUKA01000185.1_7	GB_GCA_013329615.1	d__Archaea;p__Thermoproteota;c__Bathyarchaeia;o__TCS64;f__TCS64;g__UBA8941;s__UBA8941 sp8941u	275	1.5e-24	3.9e-24	4.4e-23	1.4e-38	6.3e-33	D	5
JBFYNQ010000076.1_53	GB_GCA_041304265.1	d__Archaea;p__Thermoproteota;c__Bathyarchaeia;o__TCS64;f__TCS64;g__UBA8941;s__UBA8941 sp041304265	275	5.2e-25	1.6e-22	5.8e-35	1.3e-37	2e-32	D	5
MEZF01000059.1_16	GB_GCA_001774245.1	d__Archaea;p__Thermoproteota;c__Bathyarchaeia;o__TCS64;f__TCS64;g__UBA8941;s__UBA8941 sp001774245	275	1.5e-23	7.8e-23	5.7e-23	2.3e-28	5.6e-47	Hib	5
JADGNG010000041.1_12	GB_GCA_017883585.1	d__Archaea;p__Thermoproteota;c__Bathyarchaeia;o__TCS64;f__TCS64;g__UBA8941;s__UBA8941 sp017883585	275	4.7e-22	2.4e-23	1.3e-32	3.3e-36	7.8e-34	D	5
JAUYEB010000027.1_6	GB_GCA_030691555.1	d__Archaea;p__Thermoproteota;c__Bathyarchaeia;o__TCS64;f__TCS64;g__UBA8941;s__UBA8941 sp030691555	275	1.9e-22	1.1e-31	2.3e-31	4e-11	3.7e-48	Hib	5
DATKMC010000069.1_4	GB_GCA_035542115.1	d__Archaea;p__Halobacteriota;c__Methanomicrobia;o__Methanomicrobiales;f__JACTUA01;g__JACTUA01;s__JACTUA01 sp035542115	274	3.6e-24	3.8e-13	8.9e-35	1.9e-11	5.6e-49	Hib	5
JBAIXL010000066.1_7	GB_GCA_037916685.1	d__Archaea;p__Halobacteriota;c__Methanomicrobia;o__Methanomicrobiales;f__JACTUA01;g__JAJRCM01;s__JAJRCM01 sp037916685	275	6.1e-24	7.8e-23	1.5e-34	1.1e-38	5.9e-32	D	5
MVRE01000023.1_22	GB_GCA_002067895.1	d__Archaea;p__Halobacteriota;c__Methanomicrobia;o__Methanomicrobiales;f__Methanospirillaceae;g__MVRE01;s__MVRE01 sp002067895	275	6.4e-23	4.9e-24	7.7e-33	2.9e-24	1e-46	Hib	5
JAAKEZ010000006.1_1	GB_GCA_018475625.1	d__Archaea;p__Thermoproteota;c__Bathyarchaeia;o__Bathyarchaeales;f__Bathycorpusculaceae;g__A05DMB-2;s__A05DMB-2 sp018475625	273	2.1e-24	5.7e-22	9.1e-38	2.7e-38	4.9e-37	D	5
JAOZHY010000029.1_49	GB_GCA_026014595.1	d__Archaea;p__Thermoproteota;c__Bathyarchaeia;o__Bathyarchaeales;f__Bathycorpusculaceae;g__A05DMB-2;s__A05DMB-2 sp026014595	279	1.4e-24	2.2e-21	7.1e-38	2.5e-37	2.2e-14	C	5
JAFGLT010000059.1_23	GB_GCA_016927895.1	d__Archaea;p__Thermoproteota;c__Bathyarchaeia;o__Bathyarchaeales;f__Bathycorpusculaceae;g__SG8-32-3;s__SG8-32-3 sp016927895	238	3.1e-23	1.9e-32	1.9e-36	2.3e-28	8.6e-15	C	5
JACPRH010000034.1_56	GB_GCA_016190055.1	d__Archaea;p__Thermoproteota;c__Nitrososphaeria;o__Nitrososphaerales;f__JACPRH01;g__JACPRH01;s__JACPRH01 sp016190055	279	3e-24	2.1e-21	2.2e-34	7.2e-36	4.6e-33	D	5
JAOZHS010000001.1_987	GB_GCA_026014745.1	d__Archaea;p__Thermoproteota;c__Bathyarchaeia;o__Bathyarchaeales;f__Bathycorpusculaceae;g__Bathycorpusculum;s__Bathycorpusculum sp026014745	279	9.7e-24	1.8e-31	7.2e-36	3.2e-11	2.7e-12	C	5
JAOZGY010000015.1_5	GB_GCA_026015145.1	d__Archaea;p__Thermoproteota;c__Bathyarchaeia;o__Bathyarchaeales;f__Bathycorpusculaceae;g__AD8-1;s__AD8-1 sp026015145	279	1.8e-23	1.4e-33	1.3e-36	1	1.3e-33	C	5
JAUWJK010000063.1_8	GB_GCA_030607735.1	d__Archaea;p__Thermoproteota;c__Bathyarchaeia;o__Bathyarchaeales;f__Bathycorpusculaceae;g__AD8-1;s__AD8-1 sp030607735	279	5.2e-24	4.5e-22	1.5e-36	3.3e-21	1.8e-14	C	5
JAWBOH010000006.1_26	GB_GCA_038826715.1	d__Archaea;p__Thermoproteota;c__Bathyarchaeia;o__Bathyarchaeales;f__Bathycorpusculaceae;g__JAWBOH01;s__JAWBOH01 sp038826715	277	4.1e-27	7e-23	6.9e-36	2.5e-21	1.3e-24	C	10
JAWCTJ010000079.1_9	GB_GCA_038868255.1	d__Archaea;p__Thermoproteota;c__Bathyarchaeia;o__Bathyarchaeales;f__Bathycorpusculaceae;g__DRVV01;s__DRVV01 sp038868255	281	2.8e-27	2.7e-24	8.7e-36	4.4e-22	9.3e-26	C	5
MEZH01000012.1_52	GB_GCA_001775995.1	d__Archaea;p__Thermoproteota;c__Bathyarchaeia;o__RBG-16-48-13;f__RBG-16-48-13;g__RBG-16-48-13;s__RBG-16-48-13 sp001775995	274	4.6e-20	1.8e-22	7.7e-40	9.5e-23	7.9e-27	C	16
JAGWGC010000013.1_27	GB_GCA_028867615.1	d__Archaea;p__Thermoproteota;c__Nitrososphaeria;o__Nitrososphaerales;f__Nitrosopumilaceae;g__Nitrosotalea;s__Nitrosotalea sp028867615	318	2.5e-29	3.9e-29	9.7e-22	4.3e-36	4.5e-30	D	5
JAVQRZ010000112.1_3	GB_GCA_033582115.1	d__Archaea;p__Korarchaeota;c__Korarchaeia;o__Korarchaeales;f__Korarchaeaceae;g__Korarchaeum;s__Korarchaeum sp033582115	260	6.8e-18	7.1e-23	1.1e-11	2.2e-36	1.6e-42	Hib	1
JAHIYG010000170.1_7	GB_GCA_018815265.1	d__Archaea;p__Altiarchaeota;c__Altiarchaeia;o__IMC4;f__SCGC-AAA252-I15;g__JAHIYG01;s__JAHIYG01 sp018815265	257	1.9e-20	3.4e-40	3.9e-34	1.9e-32	1.8e-23	B	5
WJMO01000005.1_468	GB_GCA_014727915.1	d__Archaea;p__Altiarchaeota;c__Altiarchaeia;o__IMC4;f__SCGC-AAA252-I15;g__WJMO01;s__WJMO01 sp014727915	256	1.7e-20	7.8e-31	4.1e-37	5e-26	9e-29	C	1
JACNFY010000019.1_85	GB_GCA_014384375.1	d__Archaea;p__Nanobdellota;c__Nanobdellia;o__Woesearchaeales;f__GCA-2686295;g__GCA-2686295;s__GCA-2686295 sp014384375	313	2.5e-20	4.4e-39	6.8e-29	4.4e-42	4.6e-26	D	5
JADHVI010000012.1_3	GB_GCA_016784125.1	d__Archaea;p__Nanobdellota;c__Nanobdellia;o__Woesearchaeales;f__GCA-2686295;g__GCA-2686295;s__GCA-2686295 sp014384455	310	9.2e-18	1.2e-40	8.9e-24	9.3e-19	6.2e-13	B	5
JAHJDK010000022.1_6	GB_GCA_018812505.1	d__Archaea;p__Nanobdellota;c__Nanobdellia;o__Woesearchaeales;f__GCA-2686295;g__GCA-2686295;s__GCA-2686295 sp018812505	313	1.6e-19	7.3e-42	2.4e-28	1.5e-32	2.7e-25	B	5
JAHIUF010000034.1_6	GB_GCA_018817005.1	d__Archaea;p__Nanobdellota;c__Nanobdellia;o__Woesearchaeales;f__GCA-2686295;g__JAHIUF01;s__JAHIUF01 sp018817005	312	4.8e-22	9.1e-33	7.4e-27	7.6e-43	2.6e-14	D	5
JAFGBP010000025.1_18	GB_GCA_016933095.1	d__Archaea;p__Nanobdellota;c__Nanobdellia;o__Woesearchaeales;f__SM23-78;g__SM23-78;s__SM23-78 sp016933095	320	6.2e-21	3.3e-25	4e-36	9.3e-34	4.9e-22	C	5
JAFGGS010000010.1_16	GB_GCA_016930415.1	d__Archaea;p__Nanobdellota;c__Nanobdellia;o__Woesearchaeales;f__SM23-78;g__SM23-78;s__SM23-78 sp016930415	332	3.5e-22	7.8e-25	5.3e-36	9.5e-44	4.8e-15	D	5
JAFGRK010000023.1_12	GB_GCA_016935175.1	d__Archaea;p__Nanobdellota;c__Nanobdellia;o__Woesearchaeales;f__SM23-78;g__SM23-78;s__SM23-78 sp016935175	333	9.4e-21	2.6e-35	3.3e-25	3.8e-36	3.8e-23	D	5
JAFGPE010000065.1_3	GB_GCA_016926055.1	d__Archaea;p__Nanobdellota;c__Nanobdellia;o__Woesearchaeales;f__JAADFO01;g__JAFGPE01;s__JAFGPE01 sp016926055	308	1.2e-23	6.3e-37	5.6e-27	4.9e-37	5.1e-28	D	5
JANQSZ010000016.1_40	GB_GCA_028279045.1	d__Archaea;p__Nanobdellota;c__Nanobdellia;o__Woesearchaeales;f__UBA10216;g__JANQSZ01;s__JANQSZ01 sp028279045	324	1.2e-25	1.6e-42	4.4e-27	3.7e-23	1.6e-42	B	5
CAJKRY010000005.1_122	GB_GCA_905202485.1	d__Archaea;p__Thermoplasmatota;c__Thermoplasmata;o__Methanomassiliicoccales;f__Methanomassiliicoccaceae;g__Methanomassiliicoccus_A;s__Methanomassiliicoccus_A sp905202485	282	4.9e-16	1.5e-17	8.8e-15	5.9e-18	6e-48	Hib	2
CAJKXZ010000006.1_3	GB_GCA_905203995.1	d__Archaea;p__Thermoplasmatota;c__Thermoplasmata;o__Methanomassiliicoccales;f__Methanomassiliicoccaceae;g__Methanomassiliicoccus_A;s__Methanomassiliicoccus_A sp905203995	282	2.4e-15	4e-17	8e-27	1.6e-15	1.9e-47	Hib	2
NC_021353.1_999	RS_GCF_000404225.1	d__Archaea;p__Thermoplasmatota;c__Thermoplasmata;o__Methanomassiliicoccales;f__Methanomassiliicoccaceae;g__Methanomassiliicoccus_A;s__Methanomassiliicoccus_A intestinalis	282	1.1e-19	2.5e-18	2.1e-27	6.6e-15	2.5e-47	Hib	2
CALUEU010000006.1_30	GB_GCA_944319735.1	d__Archaea;p__Thermoplasmatota;c__Thermoplasmata;o__Methanomassiliicoccales;f__Methanomassiliicoccaceae;g__Methanomassiliicoccus_A;s__Methanomassiliicoccus_A sp944319735	282	1.7e-16	4.2e-18	3.1e-15	1.9e-13	3.8e-48	Hib	2
DATJOX010000059.1_126	GB_GCA_035506675.1	d__Archaea;p__Thermoplasmatota;c__Thermoplasmata;o__Methanomassiliicoccales;f__UBA472;g__JAJRAL01;s__JAJRAL01 sp035506675	283	4.3e-19	7.2e-17	6.9e-20	5.8e-22	5.8e-46	Hib	2
JAAEEP010000003.1_109	GB_GCA_013415695.1	d__Archaea;p__Thermoplasmatota;c__Thermoplasmata;o__Methanomassiliicoccales;f__JAAEEP01;g__JAAEEP01;s__JAAEEP01 sp013415695	283	1.2e-18	8.4e-24	1.8e-18	2.9e-14	6.5e-46	Hib	3
JAJRAG010000178.1_8	GB_GCA_028682925.1	d__Archaea;p__Thermoplasmatota;c__Thermoplasmata;o__Methanomassiliicoccales;f__JACIVX01;g__JAJRAG01;s__JAJRAG01 sp028682925	284	3.9e-20	4.1e-25	2.3e-26	9.2e-13	2.1e-46	Hib	2
JAJRAH010000078.1_2	GB_GCA_028679985.1	d__Archaea;p__Thermoplasmatota;c__Thermoplasmata;o__Methanomassiliicoccales;f__JACIVX01;g__JAJRAG01;s__JAJRAG01 sp028679985	284	1.5e-18	2.3e-24	6.5e-27	6.6e-13	2.6e-46	Hib	2
CASFMM010000026.1_2	GB_GCA_949295765.1	d__Archaea;p__Thermoplasmatota;c__Thermoplasmata;o__Methanomassiliicoccales;f__Methanomethylophilaceae;g__Methanoprimaticola;s__Methanoprimaticola sp949295765	284	6.5e-21	3.9e-29	1.2e-23	1	2.2e-46	Hib	3
CP013703.1_545	GB_GCA_001563305.1	d__Archaea;p__Thermoplasmatota;c__Thermoplasmata;o__Methanomassiliicoccales;f__Methanomethylophilaceae;g__Methanoprimaticola;s__Methanoprimaticola sp001563305	280	5.6e-21	8.7e-30	1.2e-24	1	1.4e-46	Hib	2
CP115555.1_1498	GB_GCA_030168575.1	d__Archaea;p__Thermoplasmatota;c__Thermoplasmata;o__Methanomassiliicoccales;f__Methanomethylophilaceae;g__Methanoprimaticola;s__Methanoprimaticola sp015063125	280	4.6e-22	1.8e-31	4.2e-25	1	4.4e-48	Hib	2
SUST01000017.1_12	GB_GCA_015063285.1	d__Archaea;p__Thermoplasmatota;c__Thermoplasmata;o__Methanomassiliicoccales;f__Methanomethylophilaceae;g__Methanoprimaticola;s__Methanoprimaticola sp015063285	280	3.3e-23	1.3e-29	2.3e-25	4.4e-19	5.4e-46	Hib	2
JAEEOP010000007.1_12	GB_GCA_016284295.1	d__Archaea;p__Thermoplasmatota;c__Thermoplasmata;o__Methanomassiliicoccales;f__Methanomethylophilaceae;g__Methanoprimaticola;s__Methanoprimaticola sp016284295	280	4.1e-20	6.7e-29	3.2e-40	4.6e-26	2.3e-46	Hib	3
JAITOF010000053.1_3	GB_GCA_031290095.1	d__Archaea;p__Thermoplasmatota;c__Thermoplasmata;o__Methanomassiliicoccales;f__Methanomethylophilaceae;g__Methanoplasma;s__Methanoplasma porotermitis	282	4.8e-20	9.3e-28	8e-31	2.3e-28	1.7e-46	Hib	2
DAEQ01000006.1_329	GB_GCA_002495325.1	d__Archaea;p__Thermoplasmatota;c__Thermoplasmata;o__Methanomassiliicoccales;f__Methanomethylophilaceae;g__Methanomethylophilus;s__Methanomethylophilus sp002495325	285	1.4e-21	1.1e-28	3.5e-40	1.1e-27	7.4e-44	Hib	2
CP002916.1_1033	GB_GCA_000350305.1	d__Archaea;p__Thermoplasmatota;c__Thermoplasmata;o__Methanomassiliicoccales;f__Methanomethylophilaceae;g__Methanomethylophilus;s__Methanomethylophilus sp000350305	282	2.7e-20	1e-29	1.6e-31	9e-28	5.8e-49	Hib	2
SUSU01000004.1_76	GB_GCA_015063225.1	d__Archaea;p__Thermoplasmatota;c__Thermoplasmata;o__Methanomassiliicoccales;f__Methanomethylophilaceae;g__Methanomethylophilus;s__Methanomethylophilus sp015063225	279	1.6e-18	4.7e-30	2.4e-33	1	4.9e-47	Hib	2
JAQUUA010000100.1_2	GB_GCA_028694055.1	d__Archaea;p__Thermoplasmatota;c__Thermoplasmata;o__Methanomassiliicoccales;f__Methanomethylophilaceae;g__JAQUUA01;s__JAQUUA01 sp028694055	283	6.6e-20	3.8e-22	8.4e-37	8e-25	7.9e-34	C	2
JAUVFR010000002.1_30	GB_GCA_030594205.1	d__Archaea;p__Thermoplasmatota;c__Thermoplasmata;o__RBG-16-68-12;f__JAJISG01;g__JAJISK01;s__JAJISK01 sp030594205	298	6.9e-14	7.1e-21	3.1e-14	2.2e-13	5.1e-46	Hib	5
JAGDXS010000002.1_32	GB_GCA_023261755.1	d__Archaea;p__Thermoplasmatota;c__Thermoplasmata;o__Aciduliprofundales;f__ARK-15;g__ARK-15;s__ARK-15 sp023261755	283	2.8e-21	1.1e-18	2.8e-26	5.8e-16	2.9e-47	Hib	2
PNIT01000065.1_4	GB_GCA_002878135.1	d__Archaea;p__Thermoplasmatota;c__Thermoplasmata;o__Aciduliprofundales;f__ARK-15;g__ARK-15;s__ARK-15 sp002878135	282	7.3e-19	2.1e-18	2.2e-16	1	4.3e-46	Hib	2
JAVRLI010000003.1_2	GB_GCA_031961525.1	d__Archaea;p__Thermoplasmatota;c__Thermoplasmata;o__Aciduliprofundales;f__ARK-15;g__JAVRLH01;s__JAVRLH01 sp031961525	283	4e-24	2.9e-21	1.6e-19	9.1e-18	6.5e-46	Hib	2
JAVRLO010000037.1_9	GB_GCA_031961395.1	d__Archaea;p__Thermoplasmatota;c__Thermoplasmata;o__Thermoplasmatales;f__GCA-001856825;g__JAGDXO01;s__JAGDXO01 sp031961395	282	3.4e-17	3.3e-17	2.2e-18	1.7e-15	3.8e-46	Hib	1
NZ_CP015363.1_762	RS_GCF_002078355.1	d__Archaea;p__Thermoplasmatota;c__Thermoplasmata;o__Thermoplasmatales;f__Thermoplasmataceae;g__Ferroplasma;s__Ferroplasma acidiphilum	282	1	1e-18	1.8e-18	6.8e-13	1.2e-46	Hib	2
JAGHBW010000064.1_2	GB_GCA_021160765.1	d__Archaea;p__Thermoplasmatota;c__EX4484-6;o__EX4484-6;f__EX4484-36;g__EX4484-36;s__EX4484-36 sp021160765	276	6.4e-20	5.5e-32	1.4e-36	2.1e-19	9e-39	Hib	0
DATLFM010000100.1_3	GB_GCA_035541015.1	d__Archaea;p__Thermoplasmatota;c__SW-10-69-26;o__JACQPN01;f__JAIVGT01;g__DATLFM01;s__DATLFM01 sp035541015	276	4.8e-20	1e-16	1.1e-22	7.5e-21	1.7e-46	Hib	5
JACQPN010000005.1_73	GB_GCA_016207515.1	d__Archaea;p__Thermoplasmatota;c__SW-10-69-26;o__JACQPN01;f__JACQPN01;g__JACQPN01;s__JACQPN01 sp016207515	288	3.2e-18	1.4e-17	2e-22	5.7e-22	8.7e-47	Hib	5
DRIF01000012.1_7	GB_GCA_011052825.1	d__Archaea;p__Thermoplasmatota;c__E2;o__UBA202;f__JdFR-43;g__DRIF01;s__DRIF01 sp011052825	282	1.6e-15	1.6e-26	5.7e-18	1	2.1e-46	Hib	5
JAJRYN010000042.1_9	GB_GCA_024275755.1	d__Archaea;p__Thermoplasmatota;c__E2;o__UBA202;f__JdFR-43;g__JdFR-43;s__JdFR-43 sp024275755	282	1.9e-19	4e-19	4.8e-20	1.6e-11	2.3e-47	Hib	5
JAPDJQ010000072.1_5	GB_GCA_029259015.1	d__Archaea;p__Thermoplasmatota;c__E2;o__UBA202;f__JdFR-43;g__JdFR-43;s__JdFR-43 sp029259015	282	6.9e-16	3.2e-19	6.7e-20	3e-11	6.4e-47	Hib	5
VBQI01000012.1_3	GB_GCA_008297865.1	d__Archaea;p__Thermoplasmatota;c__E2;o__UBA202;f__JdFR-43;g__VBQI01;s__VBQI01 sp008297865	282	2.2e-18	1.2e-18	6.1e-20	4e-11	4.5e-46	Hib	5
JAPDJT010000017.1_7	GB_GCA_029258955.1	d__Archaea;p__Thermoplasmatota;c__E2;o__UBA202;f__JdFR-43;g__JAPDJP01;s__JAPDJP01 sp029258955	281	6.8e-15	1e-18	1.6e-20	3.1e-11	2e-48	Hib	5
JAGGSX010000152.1_2	GB_GCA_021158865.1	d__Archaea;p__Thermoplasmatota;c__E2;o__UBA202;f__JdFR-43;g__JAGGXW01;s__JAGGXW01 sp021158865	282	5.1e-12	1.6e-26	7.2e-21	1.8e-15	2.3e-51	Hib	5
JAGGWA010000023.1_12	GB_GCA_021157745.1	d__Archaea;p__Thermoplasmatota;c__E2;o__UBA202;f__JdFR-43;g__JAGGXW01;s__JAGGXW01 sp021157745	282	9.7e-19	7.3e-18	4e-21	1.7e-15	1.2e-50	Hib	5
JAGGYX010000205.1_7	GB_GCA_021162305.1	d__Archaea;p__Thermoplasmatota;c__E2;o__UBA202;f__JdFR-43;g__JAGGXW01;s__JAGGXW01 sp021162305	282	1.6e-17	1.5e-16	4e-20	4.4e-13	5.6e-50	Hib	5
JAGGXG010000156.1_5	GB_GCA_021163175.1	d__Archaea;p__Thermoplasmatota;c__E2;o__UBA202;f__JdFR-43;g__JAGGXW01;s__JAGGXW01 sp021163175	282	1.6e-18	4.7e-27	2.9e-19	5e-13	1.8e-49	Hib	5
JAGGXW010000002.1_13	GB_GCA_021162815.1	d__Archaea;p__Thermoplasmatota;c__E2;o__UBA202;f__JdFR-43;g__JAGGXW01;s__JAGGXW01 sp021162815	282	1.2e-21	1.3e-20	6.1e-20	1.4e-12	1.5e-49	Hib	5
JAGGWT010000069.1_6	GB_GCA_021163455.1	d__Archaea;p__Thermoplasmatota;c__E2;o__DHVEG-1;f__B18-G2;g__B18-G2;s__B18-G2 sp021163455	282	2.1e-18	2.4e-17	4.7e-20	3.3e-12	1.9e-49	Hib	2
JAPDKD010000072.1_2	GB_GCA_029258735.1	d__Archaea;p__Thermoproteota;c__Thermoprotei;o__Thermofilales;f__JAPDKD01;g__JAPDKD01;s__JAPDKD01 sp029258735	282	5.7e-17	2.8e-17	7.7e-20	2e-12	1.6e-49	Hib	2
JAPDJO010000050.1_29	GB_GCA_029259115.1	d__Archaea;p__Thermoplasmatota;c__E2;o__DHVEG-1;f__B18-G2;g__B18-G2;s__B18-G2 sp029259115	282	2e-18	2.1e-19	3.1e-30	7.6e-13	7.5e-52	Hib	2
QMTN01000075.1_2	GB_GCA_003651105.1	d__Archaea;p__Thermoplasmatota;c__E2;o__DHVEG-1;f__B18-G2;g__B18-G2;s__B18-G2 sp003651105	282	2.5e-18	9.6e-17	2.1e-26	6.9e-13	1e-49	Hib	2
JAVYLV010000001.1_3	GB_GCA_038740425.1	d__Archaea;p__Thermoplasmatota;c__E2;o__DHVEG-1;f__DHVEG-1;g__JAVYLV01;s__JAVYLV01 sp038740425	283	6.8e-20	6e-20	4.9e-21	1.9e-11	9.6e-47	Hib	2
QMSS01000005.1_17	GB_GCA_003649715.1	d__Archaea;p__Thermoplasmatota;c__E2;o__DHVEG-1;f__DHVEG-1;g__B82-G9;s__B82-G9 sp003649715	283	3.4e-12	5.2e-19	2.2e-20	1e-11	8.1e-46	Hib	2
CP064971.1_449	GB_GCA_016699325.1	d__Archaea;p__Halobacteriota;c__Methanomicrobia;o__Methanomicrobiales;f__Methanospirillaceae;g__UBA9949;s__UBA9949 sp016699325	283	3.3e-24	3e-21	1.4e-33	5.8e-28	4.9e-46	Hib	1
JALHCK010000003.1_129	GB_GCA_022841205.1	d__Archaea;p__Halobacteriota;c__Methanomicrobia;o__Methanomicrobiales;f__Methanospirillaceae;g__UBA9949;s__UBA9949 sp022841205	283	4e-26	2.8e-22	9.4e-34	5.1e-27	7.1e-46	Hib	1
JAAYWH010000055.1_10	GB_GCA_012516785.1	d__Archaea;p__Halobacteriota;c__Methanomicrobia;o__Methanomicrobiales;f__Methanospirillaceae;g__UBA9949;s__UBA9949 sp012516785	286	2.4e-25	1.6e-22	3e-29	1.1e-27	4e-47	Hib	1
JAKLGZ010000020.1_14	GB_GCA_022710385.1	d__Archaea;p__Halobacteriota;c__Methanomicrobia;o__Methanomicrobiales;f__Methanospirillaceae;g__UBA9949;s__UBA9949 sp022710385	286	2.2e-25	2.1e-22	2e-29	2.1e-27	9.9e-47	Hib	1
JAJFVA010000041.1_54	GB_GCA_021371995.1	d__Archaea;p__Halobacteriota;c__Methanomicrobia;o__Methanomicrobiales;f__Methanospirillaceae;g__UBA9949;s__UBA9949 sp021371995	282	2.7e-24	8.6e-23	4e-29	3.2e-26	4.2e-46	Hib	1
JASEFH010000019.1_29	GB_GCA_030019205.1	d__Archaea;p__Halobacteriota;c__Methanomicrobia;o__Methanomicrobiales;f__JACTUA01;g__JASEFH01;s__JASEFH01 sp030019205	282	3.6e-25	1.3e-28	1.2e-26	6.9e-28	7.6e-47	Hib	2
JAXDAH010000151.1_4	GB_GCA_034679905.1	d__Archaea;p__Halobacteriota;c__Methanomicrobia;o__Methanomicrobiales;f__JACTUA01;g__JASEFH01;s__JASEFH01 sp034679905	282	8.8e-26	2.2e-28	5.6e-27	1.8e-28	1.8e-47	Hib	2
PNBP01000121.1_17	GB_GCA_003136075.1	d__Archaea;p__Halobacteriota;c__Methanomicrobia;o__Methanomicrobiales;f__Methanospirillaceae;g__Methanoregula;s__Methanoregula sp003136075	283	7.2e-24	1.3e-22	5.4e-28	2.1e-22	7.4e-46	Hib	1
JAFOFB010000015.1_403	GB_GCA_017387505.1	d__Archaea;p__Halobacteriota;c__Methanomicrobia;o__Methanomicrobiales;f__Methanocorpusculaceae;g__Methanocorpusculum;s__Methanocorpusculum sp017387505	285	2e-24	1.1e-27	2.1e-29	1.7e-25	4.6e-46	Hib	5
JAFQTT010000013.1_68	GB_GCA_017408885.1	d__Archaea;p__Halobacteriota;c__Methanomicrobia;o__Methanomicrobiales;f__Methanocorpusculaceae;g__Methanocorpusculum;s__Methanocorpusculum sp017408885	285	1.1e-24	2e-28	2.5e-29	3e-26	1.8e-46	Hib	5
JAGARL010000266.1_4	GB_GCA_017622255.1	d__Archaea;p__Halobacteriota;c__Methanomicrobia;o__Methanomicrobiales;f__Methanocorpusculaceae;g__Methanocorpusculum;s__Methanocorpusculum sp017622255	285	2.4e-24	9.8e-28	1.5e-27	1.3e-25	6e-46	Hib	5
SUTD01000004.1_58	GB_GCA_015063085.1	d__Archaea;p__Halobacteriota;c__Methanomicrobia;o__Methanomicrobiales;f__Methanocorpusculaceae;g__Methanocorpusculum;s__Methanocorpusculum parvum_A	285	9.4e-25	2.4e-28	9.5e-28	5.1e-26	2.9e-46	Hib	5
JAWCMA010000001.1_57	GB_GCA_038850285.1	d__Archaea;p__Halobacteriota;c__JAWCLZ01;o__JAWCLZ01;f__JAWCLZ01;g__JAWCLZ01;s__JAWCLZ01 sp038850285	284	1.4e-28	1e-33	3.9e-34	5.9e-28	7.6e-49	Hib	3
NC_013665.1_2919	RS_GCF_000011005.1	d__Archaea;p__Halobacteriota;c__Methanocellia;o__Methanocellales;f__Methanocellaceae;g__Methanocella;s__Methanocella paludicola	285	1.8e-21	6.1e-27	1.5e-20	3.7e-18	1.2e-46	Hib	5
NZ_DATJPM010000027.1_33	RS_GCF_035506375.1	d__Archaea;p__Halobacteriota;c__Methanocellia;o__Methanocellales;f__Methanocellaceae;g__Methanocella;s__Methanocella sp035506375	286	1.3e-20	3.9e-27	5.9e-20	1	3.3e-46	Hib	5
NC_017034.1_279	RS_GCF_000251105.1	d__Archaea;p__Halobacteriota;c__Methanocellia;o__Methanocellales;f__Methanocellaceae;g__Methanocella;s__Methanocella conradii	283	4.1e-22	3.2e-28	7e-21	3.5e-15	2.2e-47	Hib	5
JAXHTN010000055.1_10	GB_GCA_034190145.1	d__Archaea;p__Halobacteriota;c__Syntropharchaeia;o__DAOWMC01;f__DAOWMC01;g__JAXHTN01;s__JAXHTN01 sp034190145	283	1.9e-21	1.9e-26	3.6e-31	2.8e-25	8.6e-46	Hib	2
DAOUUS010000010.1_9	GB_GCA_030668065.1	d__Archaea;p__Halobacteriota;c__Syntropharchaeia;o__Alkanophagales;f__Methanospirareceae;g__QENJ01;s__QENJ01 sp030668065	285	2e-22	6.2e-25	6.7e-30	4.1e-26	2.9e-47	Hib	5
QENJ01000336.1_3	GB_GCA_013374505.1	d__Archaea;p__Halobacteriota;c__Syntropharchaeia;o__Alkanophagales;f__Methanospirareceae;g__QENJ01;s__QENJ01 sp013374505	285	3e-22	4.3e-25	1.4e-29	2.6e-19	6.6e-47	Hib	5
JAODGR010000002.1_4	GB_GCA_025464275.1	d__Archaea;p__Halobacteriota;c__Syntropharchaeia;o__Alkanophagales;f__Methanospirareceae;g__G60ANME1;s__G60ANME1 sp025464275	287	1.6e-22	1.4e-25	3.8e-25	7.1e-21	8.2e-46	Hib	5
JAODGL010000027.1_6	GB_GCA_025464585.1	d__Archaea;p__Halobacteriota;c__Syntropharchaeia;o__Alkanophagales;f__Methanospirareceae;g__QMVO01;s__QMVO01 sp025464585	286	5.1e-23	3.8e-28	1e-30	6.7e-26	3.4e-46	Hib	5
JAPHEE010000018.1_24	GB_GCA_029259545.1	d__Archaea;p__Halobacteriota;c__Syntropharchaeia;o__Alkanophagales;f__B39-G2;g__Alkanophaga;s__Alkanophaga volatiphilum	287	3.7e-25	6.8e-23	5.8e-29	7e-28	3.5e-47	Hib	5
JACIWD010000060.1_5	GB_GCA_014361165.1	d__Archaea;p__Halobacteriota;c__Archaeoglobi;o__Mnemosynellales;f__Mnemosynellaceae;g__Mnemosynella;s__Mnemosynella bozhongmuii	287	5.8e-26	1.6e-26	3.2e-22	4.7e-26	1.3e-51	Hib	5
MTMH02000009.1_90	GB_GCA_002011155.2	d__Archaea;p__Halobacteriota;c__Archaeoglobi;o__Mnemosynellales;f__Mnemosynellaceae;g__Mnemosynella;s__Mnemosynella biddleae	284	2.6e-26	5.6e-29	6.6e-24	3.6e-26	6.2e-49	Hib	5
JALVJV010000010.1_34	GB_GCA_027028145.1	d__Archaea;p__Halobacteriota;c__Archaeoglobi;o__Archaeoglobales;f__Archaeoglobaceae;g__WAKM01;s__WAKM01 sp027028145	303	4.1e-22	1.3e-22	8.4e-33	1	5.4e-47	Hib	5
JALWBF010000203.1_8	GB_GCA_027016055.1	d__Archaea;p__Halobacteriota;c__Archaeoglobi;o__Archaeoglobales;f__Archaeoglobaceae;g__WAKM01;s__WAKM01 sp027016055	280	5.1e-22	1.9e-24	1.7e-32	1	1.7e-46	Hib	1
NC_013849.1_2285	RS_GCF_000025505.1	d__Archaea;p__Halobacteriota;c__Archaeoglobi;o__Archaeoglobales;f__Archaeoglobaceae;g__Ferroglobus;s__Ferroglobus placidus	279	8.3e-24	1.1e-26	1.1e-34	2.7e-26	9.1e-49	Hib	3
WAQS01000145.1_2	GB_GCA_015520115.1	d__Archaea;p__Halobacteriota;c__Archaeoglobi;o__Archaeoglobales;f__Archaeoglobaceae;g__Ferroglobus;s__Ferroglobus sp015520115	283	4.2e-23	2.8e-27	1.3e-34	2.9e-26	1.8e-50	Hib	3
NZ_CP011267.1_1523	RS_GCF_001006045.1	d__Archaea;p__Halobacteriota;c__Archaeoglobi;o__Archaeoglobales;f__Archaeoglobaceae;g__Geoglobus;s__Geoglobus ahangari	282	1e-19	1.4e-25	2.6e-31	1	2.2e-47	Hib	3
WAJW01000128.1_4	GB_GCA_015523685.1	d__Archaea;p__Halobacteriota;c__Archaeoglobi;o__Archaeoglobales;f__JdFR-42;g__WAJW01;s__WAJW01 sp015523685	277	4.7e-24	2e-23	3.3e-22	6e-16	5.1e-47	Hib	3
JAQZCZ010000069.1_6	GB_GCA_028751095.1	d__Archaea;p__Halobacteriota;c__Halobacteria;o__Halorutilales;f__Halorutilaceae;g__Halorutilus;s__Halorutilus sp028751095	276	8.8e-16	3.1e-18	6.4e-32	2.6e-18	5.1e-46	Hib	5
CAKZTQ010000045.1_17	GB_GCA_937921735.1	d__Archaea;p__Hadarchaeota;c__Hadarchaeia;o__Hadarchaeales;f__Hadarchaeaceae;g__CAKZTQ01;s__CAKZTQ01 sp937921735	279	7.1e-11	9.3e-19	1	6.1e-16	2.2e-51	Hib	5
JAWCKY010000013.1_7	GB_GCA_038851365.1	d__Archaea;p__Hadarchaeota;c__Hadarchaeia;o__Hadarchaeales;f__Hadarchaeaceae;g__CAKZTQ01;s__CAKZTQ01 sp038851365	279	5.2e-25	1.1e-18	4e-33	4.4e-16	7.8e-52	Hib	5
JASEGJ010000020.1_8	GB_GCA_030018135.1	d__Archaea;p__Hadarchaeota;c__Hadarchaeia;o__Hadarchaeales;f__Hadarchaeaceae;g__JASEGJ01;s__JASEGJ01 sp030018135	279	2e-26	7.4e-19	2.3e-24	9.8e-18	2e-49	Hib	5
DAOUSU010000038.1_2	GB_GCA_030627035.1	d__Archaea;p__Hadarchaeota;c__Hadarchaeia;o__Hadarchaeales;f__Hadarchaeaceae;g__DAOUSU01;s__DAOUSU01 sp030627035	279	1	3.9e-16	1.3e-33	2.3e-16	1e-47	Hib	5
JAOUPD010000089.1_4	GB_GCA_029880065.1	d__Archaea;p__Hadarchaeota;c__Hadarchaeia;o__Hadarchaeales;f__Hadarchaeaceae;g__DG-33;s__DG-33 sp029880065	277	2.3e-23	1.7e-18	3.3e-17	9.9e-14	8.1e-47	Hib	5
LQHI01000015.1_7	GB_GCA_001515185.1	d__Archaea;p__Hadarchaeota;c__Hadarchaeia;o__Hadarchaeales;f__Hadarchaeaceae;g__DG-33;s__DG-33 sp001515185	277	7.9e-23	4.2e-18	7.8e-32	1.1e-13	7.1e-47	Hib	5
JAUWBN010000001.1_36	GB_GCA_030601675.1	d__Archaea;p__Hadarchaeota;c__Hadarchaeia;o__Hadarchaeales;f__Hadarchaeaceae;g__DG-33;s__DG-33 sp030601675	279	7.6e-15	3.9e-17	7.5e-33	1.5e-13	2.5e-46	Hib	5
JAUWYN010000006.1_7	GB_GCA_030615805.1	d__Archaea;p__Hadarchaeota;c__Hadarchaeia;o__Hadarchaeales;f__Hadarchaeaceae;g__DG-33;s__DG-33 sp030615805	279	8.3e-14	7.2e-15	6.6e-18	2.6e-12	1.5e-48	Hib	5
JACIWF010000054.1_8	GB_GCA_014361095.1	d__Archaea;p__Hadarchaeota;c__Hadarchaeia;o__Hadarchaeales;f__Hadarchaeaceae;g__Hadarchaeum;s__Hadarchaeum sp014361095	279	9.6e-11	5.5e-18	1.2e-22	3.1e-12	1.5e-49	Hib	5
LQMQ01000035.1_10	GB_GCA_001515205.2	d__Archaea;p__Hadarchaeota;c__Hadarchaeia;o__Hadarchaeales;f__Hadarchaeaceae;g__Hadarchaeum;s__Hadarchaeum yellowstonense	279	7.4e-11	1.1e-17	1.1e-22	3.1e-15	1.9e-49	Hib	5
NZ_JAVZIN010000001.1_36	RS_GCF_038871235.1	d__Archaea;p__Hadarchaeota;c__Hadarchaeia;o__Hadarchaeales;f__Hadarchaeaceae;g__Hadarchaeum;s__Hadarchaeum sp038871235	279	2.8e-19	6.4e-18	3.9e-22	4.3e-12	3.7e-49	Hib	5
JBFMBF010000018.1_25	GB_GCA_040755315.1	d__Archaea;p__Hadarchaeota;c__Hadarchaeia;o__Hadarchaeales;f__Hadarchaeaceae;g__DYTO01;s__DYTO01 sp040755315	279	1	2.5e-16	9.4e-22	1	2.5e-46	Hib	5
JASEJC010000019.1_14	GB_GCA_030016755.1	d__Archaea;p__Hadarchaeota;c__Hadarchaeia;o__Hadarchaeales;f__Hadarchaeaceae;g__JASEJC01;s__JASEJC01 sp030016755	279	1.9e-24	3.8e-17	1.3e-17	4e-15	2.1e-46	Hib	5
JAWCLG010000006.1_42	GB_GCA_038851075.1	d__Archaea;p__Hadarchaeota;c__Hadarchaeia;o__Hadarchaeales;f__Hadarchaeaceae;g__JAWCKV01;s__JAWCKV01 sp038851075	279	8.5e-25	8.4e-19	2.5e-19	7.4e-18	2.2e-47	Hib	5
QMWE01000068.1_2	GB_GCA_003661465.1	d__Archaea;p__Hadarchaeota;c__Hadarchaeia;o__Hadarchaeales;f__Hadarchaeaceae;g__B75-G9;s__B75-G9 sp003661465	278	2.7e-25	7e-20	2.9e-34	7e-18	2e-48	Hib	5
DYFS01000002.1_44	GB_GCA_020725055.1	d__Archaea;p__Hadarchaeota;c__Hadarchaeia;o__Hadarchaeales;f__Hadarchaeaceae;g__DYFS01;s__DYFS01 sp020725055	279	1.3e-24	1.3e-19	1.2e-16	1	1.9e-51	Hib	5
JBGPSS010000050.1_6	GB_GCA_041490225.1	d__Archaea;p__Hadarchaeota;c__Hadarchaeia;o__Hadarchaeales;f__Hadarchaeaceae;g__DYFS01;s__DYFS01 sp041490225	279	1.9e-24	2.4e-20	3.3e-17	3.4e-11	4.2e-50	Hib	5
CALJER010000008.1_34	GB_GCA_938074535.1	d__Archaea;p__Hadarchaeota;c__Hadarchaeia;o__Hadarchaeales;f__WYZ-LMO6;g__WYZ-LMO6;s__WYZ-LMO6 sp938074535	281	1.4e-24	9.9e-17	1.1e-17	8.5e-15	1e-45	Hib	5
JAWCKR010000001.1_29	GB_GCA_038851755.1	d__Archaea;p__Hadarchaeota;c__Hadarchaeia;o__Hadarchaeales;f__WYZ-LMO6;g__WYZ-LMO6;s__WYZ-LMO6 sp038851755	281	2.6e-24	2.8e-16	1.9e-17	1.4e-14	1.9e-46	Hib	4
QNVD01000030.1_3	GB_GCA_004347925.1	d__Archaea;p__Hadarchaeota;c__Hadarchaeia;o__Hadarchaeales;f__WYZ-LMO6;g__WYZ-LMO6;s__WYZ-LMO6 sp004347925	278	9.4e-19	4.9e-18	2e-23	1.6e-15	2.1e-47	Hib	1
JAWBSP010000015.1_7	GB_GCA_038842485.1	d__Archaea;p__Hadarchaeota;c__Hadarchaeia;o__Hadarchaeales;f__JAWBSP01;g__JAWBSP01;s__JAWBSP01 sp038842485	276	2.6e-15	2.7e-17	4.8e-17	1.9e-14	8.5e-51	Hib	5
JAGGTB010000029.1_17	GB_GCA_021163965.1	d__Archaea;p__Hadarchaeota;c__Hadarchaeia;o__Hadarchaeales;f__JAGGTB01;g__JAGGTB01;s__JAGGTB01 sp021163965	277	1.2e-28	8.6e-20	1.3e-24	1.3e-23	7.2e-50	Hib	5
JAADEC010000007.1_15	GB_GCA_013153595.1	d__Archaea;p__Methanobacteriota_B;c__Thermococci;o__Thermococcales;f__Thermococcaceae;g__Thermococcus;s__Thermococcus sp013153595	282	2.8e-37	2.3e-16	6.7e-16	9.9e-23	1.3e-47	Hib	5
JALTBN010000027.1_390	GB_GCA_027075325.1	d__Archaea;p__Methanobacteriota_B;c__Thermococci;o__Thermococcales;f__Thermococcaceae;g__Thermococcus;s__Thermococcus sp027075325	282	5.9e-27	1.6e-20	1.1e-15	1.7e-14	1.2e-46	Hib	5
NZ_SNUR01000002.1_282	RS_GCF_012027595.1	d__Archaea;p__Methanobacteriota_B;c__Thermococci;o__Thermococcales;f__Thermococcaceae;g__Thermococcus;s__Thermococcus sp012027595	282	9.1e-29	2.3e-17	3.4e-16	2.2e-15	9e-46	Hib	2
NZ_CP014862.1_461	RS_GCF_002214585.1	d__Archaea;p__Methanobacteriota_B;c__Thermococci;o__Thermococcales;f__Thermococcaceae;g__Thermococcus;s__Thermococcus profundus	282	1e-35	9.1e-17	4.9e-16	8e-15	2.4e-46	Hib	2
NC_012804.1_2048	RS_GCF_000022365.1	d__Archaea;p__Methanobacteriota_B;c__Thermococci;o__Thermococcales;f__Thermococcaceae;g__Thermococcus;s__Thermococcus gammatolerans	282	1.3e-27	1e-16	2.9e-16	4.3e-20	4.1e-46	Hib	4
NC_016051.1_1431	RS_GCF_000151205.2	d__Archaea;p__Methanobacteriota_B;c__Thermococci;o__Thermococcales;f__Thermococcaceae;g__Thermococcus;s__Thermococcus sp000151205	282	1.2e-27	5.6e-17	1.8e-16	4.1e-20	6.4e-47	Hib	4
NZ_CP007140.1_643	RS_GCF_000816105.1	d__Archaea;p__Methanobacteriota_B;c__Thermococci;o__Thermococcales;f__Thermococcaceae;g__Thermococcus;s__Thermococcus guaymasensis	281	3.6e-28	4.3e-17	4e-16	9.4e-21	2.4e-48	Hib	5
NZ_CP008887.1_924	RS_GCF_000769655.1	d__Archaea;p__Methanobacteriota_B;c__Thermococci;o__Thermococcales;f__Thermococcaceae;g__Thermococcus;s__Thermococcus eurythermalis	281	1.8e-28	1.1e-17	8.6e-16	7.7e-15	5.5e-47	Hib	5
NZ_CP007264.1_1989	RS_GCF_000585495.1	d__Archaea;p__Methanobacteriota_B;c__Thermococci;o__Thermococcales;f__Thermococcaceae;g__Thermococcus;s__Thermococcus nautili	281	2.1e-36	1.4e-16	6.9e-18	1.8e-21	1.1e-45	Hib	5
NZ_JAMOQU010000083.1_3	RS_GCF_027063845.1	d__Archaea;p__Methanobacteriota_B;c__Thermococci;o__Thermococcales;f__Thermococcaceae;g__Thermococcus;s__Thermococcus sp027063845	281	3.6e-36	1.3e-16	4.9e-18	5.3e-21	2.5e-45	Hib	5
NZ_JAMONU010000192.1_19	RS_GCF_027066465.1	d__Archaea;p__Methanobacteriota_B;c__Thermococci;o__Thermococcales;f__Thermococcaceae;g__Thermococcus;s__Thermococcus sp027066465	281	6.2e-37	6.8e-21	1.1e-17	4.1e-21	4e-47	Hib	5
JALTCK010000017.1_15	GB_GCA_027074805.1	d__Archaea;p__Methanobacteriota_B;c__Thermococci;o__Thermococcales;f__Thermococcaceae;g__Thermococcus;s__Thermococcus sp027074805	281	6.4e-28	1e-20	1e-15	9.6e-22	5e-46	Hib	5
NZ_CP015520.1_1325	RS_GCF_001647085.1	d__Archaea;p__Methanobacteriota_B;c__Thermococci;o__Thermococcales;f__Thermococcaceae;g__Thermococcus;s__Thermococcus piezophilus	282	6.3e-36	4.8e-20	9.5e-16	1.7e-14	3.1e-44	Hib	5
NZ_CP141821.1_1966	RS_GCF_035621495.1	d__Archaea;p__Methanobacteriota_B;c__Thermococci;o__Thermococcales;f__Thermococcaceae;g__Thermococcus_B;s__Thermococcus_B sp035621495	283	2.2e-27	2.2e-16	3.2e-18	2.7e-22	7.7e-46	Hib	5
NC_000868.1_362	RS_GCF_000195935.2	d__Archaea;p__Methanobacteriota_B;c__Thermococci;o__Thermococcales;f__Thermococcaceae;g__Pyrococcus;s__Pyrococcus abyssi	283	1.2e-37	8.6e-24	6.7e-19	1.9e-22	1.2e-47	Hib	5
NC_015474.1_387	RS_GCF_000211475.1	d__Archaea;p__Methanobacteriota_B;c__Thermococci;o__Thermococcales;f__Thermococcaceae;g__Pyrococcus;s__Pyrococcus sp000211475	283	6.6e-27	4.9e-22	9.5e-17	1.7e-22	8e-49	Hib	5
NC_017946.1_1750	RS_GCF_000263735.1	d__Archaea;p__Methanobacteriota_B;c__Thermococci;o__Thermococcales;f__Thermococcaceae;g__Pyrococcus;s__Pyrococcus sp000263735	283	5.1e-37	1.2e-24	6.4e-18	1.6e-22	5.3e-47	Hib	4
NZ_CP010835.1_1612	RS_GCF_001577775.1	d__Archaea;p__Methanobacteriota_B;c__Thermococci;o__Thermococcales;f__Thermococcaceae;g__Pyrococcus;s__Pyrococcus kukulkanii	283	1.3e-36	1e-23	4.1e-19	1	4.7e-48	Hib	3
NZ_CP015193.1_680	RS_GCF_002214605.1	d__Archaea;p__Methanobacteriota_B;c__Thermococci;o__Thermococcales;f__Thermococcaceae;g__Pyrococcus;s__Pyrococcus chitonophagus	283	5.7e-29	1.8e-23	1.7e-18	1.2e-23	2.1e-48	Hib	4
NZ_JARRIB010000001.1_476	RS_GCF_041647995.1	d__Archaea;p__Methanobacteriota_B;c__Thermococci;o__Thermococcales;f__Thermococcaceae;g__Pyrococcus;s__Pyrococcus sp003660485	283	6.6e-29	4.6e-23	3.1e-18	6.8e-23	9e-47	Hib	2
NC_015680.1_132	RS_GCF_000215995.1	d__Archaea;p__Methanobacteriota_B;c__Thermococci;o__Thermococcales;f__Thermococcaceae;g__Pyrococcus;s__Pyrococcus yayanosii	282	3.5e-36	2e-23	2.6e-18	2e-15	8.3e-48	Hib	5
NZ_CP006019.1_741	RS_GCF_000725425.1	d__Archaea;p__Methanobacteriota_B;c__Thermococci;o__Thermococcales;f__Thermococcaceae;g__Palaeococcus;s__Palaeococcus pacificus	284	5.3e-24	4e-22	2.3e-18	8.6e-21	6.6e-46	Hib	2
BDTI01000003.1_2	GB_GCA_002923215.1	d__Archaea;p__Hydrothermarchaeota;c__Hydrothermarchaeia;o__Hydrothermarchaeales;f__SZUA-236;g__SZUA-236;s__SZUA-236 sp002923215	304	4.2e-19	3.1e-22	7.1e-36	1	1.3e-39	Hib	5
JALTZZ010000059.1_36	GB_GCA_027051165.1	d__Archaea;p__Hydrothermarchaeota;c__Hydrothermarchaeia;o__JALTZZ01;f__JALTZZ01;g__JALTZZ01;s__JALTZZ01 sp027051165	278	5.1e-22	7.7e-26	2.2e-41	1	1e-34	C	1
JACRDW010000047.1_2	GB_GCA_016212785.1	d__Archaea;p__Hydrothermarchaeota;c__Hydrothermarchaeia;o__Hydrothermarchaeales;f__JACRDW01;g__JACRDW01;s__JACRDW01 sp016212785	278	4.9e-21	3.2e-25	3.2e-37	3.5e-19	1.2e-46	Hib	1
JAZGAD010000023.1_26	GB_GCA_036444275.1	d__Archaea;p__Hydrothermarchaeota;c__Hydrothermarchaeia;o__Hydrothermarchaeales;f__JAZGAD01;g__JAZGAD01;s__JAZGAD01 sp036444275	277	2.4e-21	2.9e-25	2.1e-37	1	4.4e-44	Hib	1
MTMF02000009.1_523	GB_GCA_002011125.2	d__Archaea;p__Hydrothermarchaeota;c__Hydrothermarchaeia;o__Hydrothermarchaeales;f__Hydrothermarchaeaceae;g__Hydrothermarchaeum;s__Hydrothermarchaeum profundi	278	4.6e-21	1.6e-25	4.4e-37	1.5e-17	3.3e-47	Hib	2
BDTY01000050.1_33	GB_GCA_002897955.1	d__Archaea;p__Hydrothermarchaeota;c__Hydrothermarchaeia;o__Hydrothermarchaeales;f__BMS3B;g__BMS3B;s__BMS3B sp002897955	278	1	9.3e-25	3.6e-39	3.6e-12	1.1e-33	C	1
JAADFX010000110.1_11	GB_GCA_013152685.1	d__Archaea;p__Hydrothermarchaeota;c__Hydrothermarchaeia;o__Hydrothermarchaeales;f__BMS3B;g__Pyrohabitans;s__Pyrohabitans sp013152685	278	1.6e-20	6.8e-26	2.9e-31	2.5e-20	1.7e-47	Hib	1
WANW01000098.1_16	GB_GCA_015521615.1	d__Archaea;p__Hydrothermarchaeota;c__Hydrothermarchaeia;o__Hydrothermarchaeales;f__BMS3B;g__Pyrohabitans;s__Pyrohabitans sp015521615	278	1.6e-21	9.8e-33	2.8e-32	6.2e-21	2.9e-48	Hib	1
MTMD02000002.1_413	GB_GCA_002010065.2	d__Archaea;p__Hydrothermarchaeota;c__Hydrothermarchaeia;o__Hydrothermarchaeales;f__BMS3B;g__Pyrohabitans;s__Pyrohabitans jungbluthii	278	6e-20	2.2e-32	1.3e-38	3.3e-20	4.4e-47	Hib	1
JABXGV010000140.1_34	GB_GCA_016550485.1	d__Archaea;p__Asgardarchaeota;c__Hermodarchaeia;o__Hermodarchaeales;f__Hermodarchaeaceae;g__YT-063;s__YT-063 sp016550485	282	4.4e-19	3e-15	2.3e-20	8.4e-18	2.2e-46	Hib	5
JAEOUH010000074.1_34	GB_GCA_016839365.1	d__Archaea;p__Asgardarchaeota;c__Hermodarchaeia;o__Hermodarchaeales;f__Hermodarchaeaceae;g__Hermodarchaeum;s__Hermodarchaeum sp016839365	282	1.2e-19	1.7e-17	2.1e-14	6.2e-19	4.6e-46	Hib	5
JAWAOK010000002.1_6	GB_GCA_038894875.1	d__Archaea;p__Thermoproteota;c__Methanomethylicia;o__Nezhaarchaeales;f__B40-G2;g__JAOAKM01;s__JAOAKM01 sp038894875	285	7.1e-27	6.3e-28	2.6e-23	7.1e-17	2.4e-47	Hib	5
DAOVEQ010000131.1_4	GB_GCA_030668905.1	d__Archaea;p__Methanobacteriota_B;c__Thermococci;o__Methanofastidiosales;f__B48-G16;g__B48-G16;s__B48-G16 sp030668905	280	2.7e-23	1.2e-16	8.2e-31	2.1e-14	1.8e-46	Hib	4
JAGLWR010000032.1_9	GB_GCA_023133315.1	d__Archaea;p__Methanobacteriota_B;c__Thermococci;o__Methanofastidiosales;f__B48-G16;g__B48-G16;s__B48-G16 sp023133315	290	1.5e-14	1.1e-17	1.9e-29	4e-20	1.2e-48	Hib	12
CADBMS010000066.1_7	GB_GCA_902795935.1	d__Archaea;p__Methanobacteriota;c__Methanobacteria;o__Methanobacteriales;f__Methanobacteriaceae;g__CADBMS01;s__CADBMS01 sp902795935	279	1.5e-18	2.3e-27	5.2e-39	3e-20	3.9e-12	C	2
JAKSUH010000017.1_14	GB_GCA_024413395.1	d__Archaea;p__Methanobacteriota;c__Methanobacteria;o__Methanobacteriales;f__Methanobacteriaceae;g__Methanocatella;s__Methanocatella sp024413395	280	8.2e-18	1.6e-26	3.7e-36	2.3e-22	1.2e-41	Hib	2
OMVY01000005.1_163	GB_GCA_900314635.1	d__Archaea;p__Methanobacteriota;c__Methanobacteria;o__Methanobacteriales;f__Methanobacteriaceae;g__Methanobrevibacter;s__Methanobrevibacter sp900314635	280	2e-23	6.6e-18	7.9e-36	8.8e-11	1.6e-21	C	2
NZ_LWMW01000126.1_5	RS_GCF_001639285.1	d__Archaea;p__Methanobacteriota;c__Methanobacteria;o__Methanobacteriales;f__Methanobacteriaceae;g__Methanobaculum;s__Methanobaculum cuticulare	279	1.7e-18	3.4e-22	1.4e-36	1.9e-23	3.7e-38	Hib	2
CP022705.1_540	GB_GCA_003491285.1	d__Archaea;p__Methanobacteriota;c__Methanobacteria;o__Methanobacteriales;f__Methanobacteriaceae;g__UBA117;s__UBA117 sp002494785	279	5.8e-23	3.3e-29	1.7e-38	7e-16	1e-12	C	2
DATN01000002.1_517	GB_GCA_002504725.1	d__Archaea;p__Methanobacteriota;c__Methanobacteria;o__Methanobacteriales;f__Methanobacteriaceae;g__UBA587;s__UBA587 sp002504725	279	2.9e-23	4.8e-26	5.7e-39	1.2e-18	1.1e-46	Hib	3
NZ_JALKIF010000001.1_24	RS_GCF_023227715.1	d__Archaea;p__Methanobacteriota;c__Methanobacteria;o__Methanobacteriales;f__Methanobacteriaceae;g__Methanobacterium_E;s__Methanobacterium_E alcaliphilum	280	1.1e-20	1.3e-27	2.3e-38	1	8.3e-13	C	3
JAHFBZ010000003.1_6	GB_GCA_023249725.1	d__Archaea;p__Methanobacteriota;c__Methanobacteria;o__Methanobacteriales;f__Methanobacteriaceae;g__UBA349;s__UBA349 sp023249725	279	2e-17	8.1e-27	1.3e-38	2.5e-11	5.1e-45	Hib	5
JAUSNX010000004.1_387	GB_GCA_030656015.1	d__Archaea;p__Methanobacteriota;c__Methanobacteria;o__Methanobacteriales;f__Methanobacteriaceae;g__UBA349;s__UBA349 sp002509745	279	1.9e-17	1.5e-26	9.9e-39	2.3e-11	1.9e-45	Hib	5
PGYO01000003.1_88	GB_GCA_002839705.1	d__Archaea;p__Methanobacteriota;c__Methanobacteria;o__Methanobacteriales;f__Methanobacteriaceae;g__UBA349;s__UBA349 sp002839705	279	2.1e-17	1.6e-26	1.1e-38	2.6e-11	2.1e-45	Hib	5
JAUXXK010000106.1_4	GB_GCA_030681145.1	d__Archaea;p__Methanobacteriota;c__Methanobacteria;o__Methanobacteriales;f__Methanobacteriaceae;g__JAUXXK01;s__JAUXXK01 sp030681145	280	5.1e-20	1.4e-27	6e-28	1.5e-12	9.4e-46	Hib	3
DAVZ01000042.1_76	GB_GCA_002505765.1	d__Archaea;p__Methanobacteriota;c__Methanobacteria;o__Methanobacteriales;f__Methanobacteriaceae;g__Methanobacterium_D;s__Methanobacterium_D sp002505765	279	5.4e-24	1.8e-32	1.6e-32	9.8e-12	6.4e-47	Hib	1
JASEIM010000024.1_21	GB_GCA_030017655.1	d__Archaea;p__Methanobacteriota;c__Methanobacteria;o__Methanobacteriales;f__Methanobacteriaceae;g__Methanobacterium_D;s__Methanobacterium_D sp030017655	279	4.1e-23	4.1e-31	2e-32	5.4e-12	8.6e-46	Hib	2
DACB01000006.1_55	GB_GCA_002494495.1	d__Archaea;p__Methanobacteriota;c__Methanobacteria;o__Methanobacteriales;f__Methanobacteriaceae;g__Methanobacterium_A;s__Methanobacterium_A sp002494495	279	5e-24	1.3e-30	2.5e-37	1	2.4e-27	C	2
WOYJ01000145.1_2	GB_GCA_011620845.1	d__Archaea;p__Methanobacteriota;c__Methanobacteria;o__Methanobacteriales;f__Methanobacteriaceae;g__Methanobacterium_A;s__Methanobacterium_A sp011620845	279	9.2e-25	2e-31	6.4e-41	1.5e-11	8e-28	C	2
JADFDH010000001.1_266	GB_GCA_018263005.1	d__Archaea;p__Methanobacteriota;c__Methanobacteria;o__Methanobacteriales;f__Methanobacteriaceae;g__Methanobacterium_A;s__Methanobacterium_A sp018263005	279	1.7e-22	1.1e-29	2.1e-37	1.2e-11	7.2e-44	Hib	2
JAJFTX010000064.1_4	GB_GCA_021372715.1	d__Archaea;p__Methanobacteriota;c__Methanobacteria;o__Methanobacteriales;f__Methanobacteriaceae;g__Methanobacterium_A;s__Methanobacterium_A sp021372715	279	7.2e-23	5e-30	6.9e-39	8.4e-11	7.8e-13	C	2
JACWMK010000006.1_46	GB_GCA_015661405.1	d__Archaea;p__Methanobacteriota;c__Methanobacteria;o__Methanobacteriales;f__Methanobacteriaceae;g__Methanobacterium_A;s__Methanobacterium_A sp015661405	279	1e-18	2.7e-29	5.5e-36	1.4e-17	1.2e-12	C	1
PMWA01000026.1_10	GB_GCA_003166335.1	d__Archaea;p__Methanobacteriota;c__Methanobacteria;o__Methanobacteriales;f__Methanobacteriaceae;g__Methanobacterium_A;s__Methanobacterium_A sp003166335	279	8.4e-20	1.9e-30	7.5e-37	6.9e-19	3.9e-33	C	2
DAHVOW010000002.1_101	GB_GCA_027318585.1	d__Archaea;p__Methanobacteriota;c__Methanobacteria;o__Methanobacteriales;f__Methanobacteriaceae;g__Methanobacterium;s__Methanobacterium sp027318585	279	3.2e-23	1.5e-29	3e-38	2.8e-12	8.1e-45	Hib	1
NZ_CP040735.1_549	RS_GCF_030323845.1	d__Archaea;p__Methanobacteriota;c__Methanobacteria;o__Methanobacteriales;f__Methanobacteriaceae;g__Methanobacterium;s__Methanobacterium sp030323845	288	2e-22	5.8e-32	2.1e-38	9e-12	7.4e-44	Hib	3
JBDKVF010000015.1_52	GB_GCA_039679285.1	d__Archaea;p__Methanobacteriota;c__Methanobacteria;o__Methanobacteriales;f__Methanobacteriaceae;g__Methanobacterium;s__Methanobacterium sp039679285	279	8.1e-23	2.9e-30	1.6e-39	5.1e-12	3.3e-43	Hib	1
DATHDI010000039.1_32	GB_GCA_035319165.1	d__Archaea;p__Methanobacteriota;c__Methanobacteria;o__Methanobacteriales;f__Methanobacteriaceae;g__Methanobacterium;s__Methanobacterium sp035319165	279	4.5e-22	1.6e-24	1.1e-36	1.9e-13	7.1e-22	C	1
HG425166.1_449	GB_GCA_000499765.1	d__Archaea;p__Methanobacteriota;c__Methanobacteria;o__Methanobacteriales;f__Methanobacteriaceae;g__Methanobacterium;s__Methanobacterium sp000499765	304	5.1e-24	1.6e-27	3.3e-39	5e-11	2.3e-20	C	5
NZ_CP022706.1_911	RS_GCF_003491305.1	d__Archaea;p__Methanobacteriota;c__Methanobacteria;o__Methanobacteriales;f__Methanobacteriaceae;g__Methanobacterium;s__Methanobacterium sp003491305	279	1.9e-23	2e-27	5.2e-38	1	1.8e-32	C	1
JACBOA010000001.1_385	GB_GCA_013403005.1	d__Archaea;p__Methanobacteriota;c__Methanobacteria;o__Methanobacteriales;f__Methanobacteriaceae;g__Methanobacterium;s__Methanobacterium sp013403005	284	2.5e-13	2.3e-26	3.8e-40	2e-11	9.2e-22	C	5
JAHKLP010000113.1_5	GB_GCA_020855015.1	d__Archaea;p__Methanobacteriota;c__Methanobacteria;o__Methanobacteriales;f__Methanobacteriaceae;g__Methanobacterium;s__Methanobacterium sp020855015	284	5.6e-16	2.7e-27	1.7e-39	5.6e-11	1.1e-24	C	5
MVPY01000043.1_96	GB_GCA_002067065.1	d__Archaea;p__Methanobacteriota;c__Methanobacteria;o__Methanobacteriales;f__Methanobacteriaceae;g__Methanobacterium;s__Methanobacterium sp002067065	279	6e-21	5.6e-27	2.3e-39	1	3.2e-22	C	1
JAUNXM010000002.1_28	GB_GCA_030539815.1	d__Archaea;p__Methanobacteriota;c__Methanobacteria;o__Methanobacteriales;f__Methanobacteriaceae;g__Methanobacterium;s__Methanobacterium sp030539815	279	4.2e-23	4.7e-28	3.1e-40	4.1e-12	1.8e-34	C	1
NZ_CP017768.1_73	RS_GCF_002813695.1	d__Archaea;p__Methanobacteriota;c__Methanobacteria;o__Methanobacteriales;f__Methanobacteriaceae;g__Methanobacterium;s__Methanobacterium subterraneum	279	2.3e-23	6.1e-28	1.5e-40	1.8e-12	4.4e-34	C	1
NZ_AMPO01000009.1_53	RS_GCF_000302455.1	d__Archaea;p__Methanobacteriota;c__Methanobacteria;o__Methanobacteriales;f__Methanobacteriaceae;g__Methanobacterium;s__Methanobacterium formicicum_A	279	4.3e-23	4.8e-28	2.3e-39	3.3e-12	9.9e-24	C	1
NZ_OY762015.1_2812	RS_GCF_963665055.1	d__Archaea;p__Methanobacteriota;c__Methanobacteria;o__Methanobacteriales;f__Methanobacteriaceae;g__Methanobacterium;s__Methanobacterium sp963665055	279	1.1e-22	1.3e-27	3.6e-39	7.6e-12	5.2e-21	C	1
NZ_OY762552.1_814	RS_GCF_963666025.1	d__Archaea;p__Methanobacteriota;c__Methanobacteria;o__Methanobacteriales;f__Methanobacteriaceae;g__Methanobacterium;s__Methanobacterium sp963666025	282	1.8e-22	1.7e-27	1e-38	1.6e-11	5.5e-21	C	1

### Sheet: per GTDB species
accession	GTDB taxonomy	SriA protein	SriB protein	SriC protein	SriD protein	Hib protein	SriB long	SriB short	SriC short	Dri	gene arrangement
GB_GCA_000405245.1	d__Archaea;p__Aenigmatarchaeota;c__Aenigmatarchaeia;o__Aenigmatarchaeales;f__Aenigmatarchaeaceae;g__Aenigmatarchaeum;s__Aenigmatarchaeum subterraneum	0	0	0	0	0	0	0	0	0
GB_GCA_011773475.1	d__Archaea;p__Aenigmatarchaeota;c__Aenigmatarchaeia;o__Aenigmatarchaeales;f__Aenigmatarchaeaceae;g__CS1-C013;s__CS1-C013 sp011773475	0	0	0	0	WVXN01000081.1_8	0	0	0	0	Hib
GB_GCA_017608545.1	d__Archaea;p__Aenigmatarchaeota;c__Aenigmatarchaeia;o__Aenigmatarchaeales;f__Aenigmatarchaeaceae;g__CS1-C013;s__CS1-C013 sp017608545	0	0	0	0	0	0	0	0	0
GB_GCA_018221065.1	d__Archaea;p__Aenigmatarchaeota;c__Aenigmatarchaeia;o__Aenigmatarchaeales;f__Aenigmatarchaeaceae;g__JAAOXY01;s__JAAOXY01 sp018221065	0	0	0	0	JAAOXY010000004.1_16	0	0	0	0	Hib
GB_GCA_017609445.1	d__Archaea;p__Aenigmatarchaeota;c__Aenigmatarchaeia;o__Aenigmatarchaeales;f__Aenigmatarchaeaceae;g__JAFCDY01;s__JAFCDY01 sp017609445	0	0	0	0	JAFCDY010000008.1_8	0	0	0	0	Hib
GB_GCA_016933455.1	d__Archaea;p__Aenigmatarchaeota;c__Aenigmatarchaeia;o__Aenigmatarchaeales;f__Aenigmatarchaeaceae;g__JAFGAZ01;s__JAFGAZ01 sp016933455	0	0	0	0	JAFGAZ010000009.1_32	0	0	0	0	Hib
GB_GCA_021163145.1	d__Archaea;p__Aenigmatarchaeota;c__Aenigmatarchaeia;o__Aenigmatarchaeales;f__Aenigmatarchaeaceae;g__JAGGXH01;s__JAGGXH01 sp021163145	0	0	0	0	JAGGXH010000006.1_4	0	0	0	0	Hib
GB_GCA_018901755.1	d__Archaea;p__Aenigmatarchaeota;c__Aenigmatarchaeia;o__Aenigmatarchaeales;f__Aenigmatarchaeaceae;g__JAHIDZ01;s__JAHIDZ01 sp018901755	0	0	0	0	JAHIDZ010000020.1_91	0	0	0	0	Hib
GB_GCA_028715225.1	d__Archaea;p__Aenigmatarchaeota;c__Aenigmatarchaeia;o__Aenigmatarchaeales;f__Aenigmatarchaeaceae;g__JAHIDZ01;s__JAHIDZ01 sp028715225	0	0	0	0	JAQUSH010000030.1_2	0	0	0	0	Hib
GB_GCA_018901655.1	d__Archaea;p__Aenigmatarchaeota;c__Aenigmatarchaeia;o__Aenigmatarchaeales;f__Aenigmatarchaeaceae;g__JAHIEG01;s__JAHIEG01 sp018901655	0	0	0	0	JAHIEG010000014.1_20	0	0	0	0	Hib
GB_GCA_039000735.1	d__Archaea;p__Aenigmatarchaeota;c__Aenigmatarchaeia;o__Aenigmatarchaeales;f__Aenigmatarchaeaceae;g__JAWBOD01;s__JAWBOD01 sp039000735	0	0	0	0	0	0	0	0	0
GB_GCA_027310605.1	d__Archaea;p__Aenigmatarchaeota;c__Aenigmatarchaeia;o__Aenigmatarchaeales;f__DAIDAN01;g__DAIDAN01;s__DAIDAN01 sp027310605	0	0	0	0	DAIDAN010000027.1_6	0	0	0	0	Hib
GB_GCA_036171435.1	d__Archaea;p__Aenigmatarchaeota;c__Aenigmatarchaeia;o__Aenigmatarchaeales;f__DAIDAN01;g__DAIDAN01;s__DAIDAN01 sp036171435	0	0	0	0	JAVHRC010000073.1_14	0	0	0	0	Hib
GB_GCA_035289205.1	d__Archaea;p__Aenigmatarchaeota;c__Aenigmatarchaeia;o__Aenigmatarchaeales;f__DATDXV01;g__DATDXV01;s__DATDXV01 sp035289205	0	0	0	0	DATDXV010000033.1_7	0	0	0	0	Hib
GB_GCA_013152905.1	d__Archaea;p__Aenigmatarchaeota;c__Aenigmatarchaeia;o__Aenigmatarchaeales;f__JAADFI01;g__JAADFI01;s__JAADFI01 sp013152905	0	0	0	0	JAADFI010000019.1_6	0	0	0	0	Hib
GB_GCA_015521825.1	d__Archaea;p__Aenigmatarchaeota;c__Aenigmatarchaeia;o__Aenigmatarchaeales;f__JAADFI01;g__WANL01;s__WANL01 sp015521825	0	0	0	0	WANL01000011.1_6	0	0	0	0	Hib
GB_GCA_035291225.1	d__Archaea;p__Aenigmatarchaeota;c__Aenigmatarchaeia;o__Aenigmatarchaeales;f__JACQIB01;g__DATDSO01;s__DATDSO01 sp035291225	0	0	0	0	DATDSO010000004.1_33	0	0	0	0	Hib
GB_GCA_016198755.1	d__Archaea;p__Aenigmatarchaeota;c__Aenigmatarchaeia;o__Aenigmatarchaeales;f__JACQIB01;g__JACQIB01;s__JACQIB01 sp016198755	0	0	0	0	JACQIB010000003.1_37	0	0	0	0	Hib
GB_GCA_038999215.1	d__Archaea;p__Aenigmatarchaeota;c__Aenigmatarchaeia;o__Aenigmatarchaeales;f__JACQIB01;g__JAWABM01;s__JAWABM01 sp038999215	0	0	0	0	JAWABM010000009.1_14	0	0	0	0	Hib
GB_GCA_018920255.1	d__Archaea;p__Aenigmatarchaeota;c__Aenigmatarchaeia;o__Aenigmatarchaeales;f__JAHLMR01;g__JAHLMR01;s__JAHLMR01 sp018920255	0	0	0	0	JAHLMR010000001.1_31	0	0	0	0	Hib
GB_GCA_018920245.1	d__Archaea;p__Aenigmatarchaeota;c__Aenigmatarchaeia;o__Aenigmatarchaeales;f__JAHLMS01;g__JAHLMS01;s__JAHLMS01 sp018920245	0	0	0	0	JAHLMS010000002.1_23	0	0	0	0	Hib
GB_GCA_015521535.1	d__Archaea;p__Aenigmatarchaeota;c__Aenigmatarchaeia;o__Aenigmatarchaeales;f__SZUA-1535;g__SZUA-1535;s__SZUA-1535 sp015521535	0	0	0	0	0	0	0	0	0
GB_GCA_015661515.1	d__Archaea;p__Aenigmatarchaeota;c__Aenigmatarchaeia;o__Aenigmatarchaeales;f__SZUA-1535;g__SZUA-1535;s__SZUA-1535 sp015661515	0	0	0	0	DQVX01000065.1_10	0	0	0	0	Hib
GB_GCA_026985775.1	d__Archaea;p__Aenigmatarchaeota;c__Aenigmatarchaeia;o__Aenigmatarchaeales;f__SZUA-1535;g__SZUA-1535;s__SZUA-1535 sp026985775	0	0	0	0	JALSPV010000086.1_2	0	0	0	0	Hib
GB_GCA_002789635.1	d__Archaea;p__Aenigmatarchaeota;c__Aenigmatarchaeia;o__CG10238-14;f__CG10238-14;g__CG10238-14;s__CG10238-14 sp002789635	0	0	0	0	0	0	0	0	0
GB_GCA_014728985.1	d__Archaea;p__Aenigmatarchaeota;c__Aenigmatarchaeia;o__CG10238-14;f__CG10238-14;g__CG10238-14;s__CG10238-14 sp014728985	0	0	0	0	0	0	0	0	0
GB_GCA_038999265.1	d__Archaea;p__Aenigmatarchaeota;c__Aenigmatarchaeia;o__CG10238-14;f__CG10238-14;g__CG10238-14;s__CG10238-14 sp038999265	0	0	0	0	0	0	0	0	0
GB_GCA_030672375.1	d__Archaea;p__Aenigmatarchaeota;c__Aenigmatarchaeia;o__CG10238-14;f__CG10238-14;g__DAOVGP01;s__DAOVGP01 sp030672375	0	0	0	0	0	0	0	0	0
GB_GCA_017608955.1	d__Archaea;p__Aenigmatarchaeota;c__Aenigmatarchaeia;o__CG10238-14;f__CG10238-14;g__JAFCEW01;s__JAFCEW01 sp017608955	0	JAFCEW010000004.1_14	0	0	0	0	JAFCEW010000004.1_14	0	0
GB_GCA_018304545.1	d__Archaea;p__Aenigmatarchaeota;c__Aenigmatarchaeia;o__CG10238-14;f__CG10238-14;g__JAGVVZ01;s__JAGVVZ01 sp018304545	0	JAGVVZ010000002.1_143	0	0	0	0	JAGVVZ010000002.1_143	0	0
GB_GCA_018920345.1	d__Archaea;p__Aenigmatarchaeota;c__Aenigmatarchaeia;o__CG10238-14;f__CG10238-14;g__JAHLMN01;s__JAHLMN01 sp018920345	0	0	0	0	0	0	0	0	0
GB_GCA_018920365.1	d__Archaea;p__Aenigmatarchaeota;c__Aenigmatarchaeia;o__CG10238-14;f__CG10238-14;g__JAHLMN01;s__JAHLMN01 sp018920365	0	0	0	0	0	0	0	0	0
GB_GCA_025058005.1	d__Archaea;p__Aenigmatarchaeota;c__Aenigmatarchaeia;o__CG10238-14;f__CG10238-14;g__JAHLMN01;s__JAHLMN01 sp025058005	0	0	0	0	0	0	0	0	0
GB_GCA_026414305.1	d__Archaea;p__Aenigmatarchaeota;c__Aenigmatarchaeia;o__CG10238-14;f__CG10238-14;g__JAHLMN01;s__JAHLMN01 sp026414305	0	0	0	0	0	0	0	0	0
GB_GCA_026397455.1	d__Archaea;p__Aenigmatarchaeota;c__Aenigmatarchaeia;o__CG10238-14;f__CG10238-14;g__JASEGC01;s__JASEGC01 sp026397455	0	0	0	0	0	0	0	0	0
GB_GCA_030018415.1	d__Archaea;p__Aenigmatarchaeota;c__Aenigmatarchaeia;o__CG10238-14;f__CG10238-14;g__JASEGC01;s__JASEGC01 sp030018415	0	0	0	0	0	0	0	0	0
GB_GCA_001784635.1	d__Archaea;p__Aenigmatarchaeota;c__Aenigmatarchaeia;o__CG10238-14;f__CG10238-14;g__RBG-16-49-10;s__RBG-16-49-10 sp001784635	0	0	0	0	0	0	0	0	0
GB_GCA_002254545.1	d__Archaea;p__Aenigmatarchaeota;c__Aenigmatarchaeia;o__CG10238-14;f__EX4484-224;g__EX4484-224;s__EX4484-224 sp002254545	0	0	0	NJEA01000009.1_27	0	0	0	0	0	D
GB_GCA_021161745.1	d__Archaea;p__Aenigmatarchaeota;c__Aenigmatarchaeia;o__CG10238-14;f__JAGHAA01;g__JAGHAA01;s__JAGHAA01 sp021161745	0	0	0	JAGHAA010000014.1_5	0	0	0	0	0	D
GB_GCA_038998005.1	d__Archaea;p__Aenigmatarchaeota;c__Aenigmatarchaeia;o__CG10238-14;f__SCSR01;g__CALIKW01;s__CALIKW01 sp038998005	0	0	0	0	0	0	0	0	0
GB_GCA_938017915.1	d__Archaea;p__Aenigmatarchaeota;c__Aenigmatarchaeia;o__CG10238-14;f__SCSR01;g__CALIKW01;s__CALIKW01 sp938017915	0	0	0	0	0	0	0	0	0
GB_GCA_027310405.1	d__Archaea;p__Aenigmatarchaeota;c__Aenigmatarchaeia;o__CG10238-14;f__SCSR01;g__DAIDAX01;s__DAIDAX01 sp027310405	0	0	0	0	0	0	0	0	0
GB_GCA_035289185.1	d__Archaea;p__Aenigmatarchaeota;c__Aenigmatarchaeia;o__CG10238-14;f__SCSR01;g__DATDXT01;s__DATDXT01 sp035289185	0	0	0	DATDXT010000047.1_5	0	0	0	0	0	D
GB_GCA_035288545.1	d__Archaea;p__Aenigmatarchaeota;c__Aenigmatarchaeia;o__CG10238-14;f__SCSR01;g__DATEAB01;s__DATEAB01 sp035288545	0	DATEAB010000004.1_1	0	0	0	0	DATEAB010000004.1_1	0	0
GB_GCA_035283025.1	d__Archaea;p__Aenigmatarchaeota;c__Aenigmatarchaeia;o__CG10238-14;f__SCSR01;g__DATEUU01;s__DATEUU01 sp035283025	0	0	0	0	0	0	0	0	0
GB_GCA_014238095.1	d__Archaea;p__Aenigmatarchaeota;c__Aenigmatarchaeia;o__CG10238-14;f__SCSR01;g__JABABT01;s__JABABT01 sp014238095	0	0	0	0	0	0	0	0	0
GB_GCA_016213525.1	d__Archaea;p__Aenigmatarchaeota;c__Aenigmatarchaeia;o__CG10238-14;f__SCSR01;g__JABABT01;s__JABABT01 sp016213525	0	0	0	0	0	0	0	0	0
GB_GCA_016177025.1	d__Archaea;p__Aenigmatarchaeota;c__Aenigmatarchaeia;o__CG10238-14;f__SCSR01;g__JACOWB01;s__JACOWB01 sp016177025	0	JACOWB010000007.1_52	0	0	0	0	JACOWB010000007.1_52	0	0
GB_GCA_016187415.1	d__Archaea;p__Aenigmatarchaeota;c__Aenigmatarchaeia;o__CG10238-14;f__SCSR01;g__JACOWB01;s__JACOWB01 sp016187415	0	0	0	0	0	0	0	0	0
GB_GCA_018920185.1	d__Archaea;p__Aenigmatarchaeota;c__Aenigmatarchaeia;o__CG10238-14;f__SCSR01;g__JACOWB01;s__JACOWB01 sp018920185	0	JAHLMT010000001.1_13	0	0	0	0	JAHLMT010000001.1_13	0	0
GB_GCA_016181005.1	d__Archaea;p__Aenigmatarchaeota;c__Aenigmatarchaeia;o__CG10238-14;f__SCSR01;g__JACPAE01;s__JACPAE01 sp016181005	0	JACPAE010000001.1_186	0	0	0	0	JACPAE010000001.1_186	0	0
GB_GCA_016187385.1	d__Archaea;p__Aenigmatarchaeota;c__Aenigmatarchaeia;o__CG10238-14;f__SCSR01;g__JACPAE01;s__JACPAE01 sp016187385	0	JACPJU010000001.1_363	0	0	0	0	JACPJU010000001.1_363	0	0
GB_GCA_016187405.1	d__Archaea;p__Aenigmatarchaeota;c__Aenigmatarchaeia;o__CG10238-14;f__SCSR01;g__JACPJS01;s__JACPJS01 sp016187405	0	0	0	0	0	0	0	0	0
GB_GCA_016198705.1	d__Archaea;p__Aenigmatarchaeota;c__Aenigmatarchaeia;o__CG10238-14;f__SCSR01;g__JACQIA01;s__JACQIA01 sp016198705	0	0	0	0	JACQIA010000017.1_30	0	0	0	0	Hib
GB_GCA_018304615.1	d__Archaea;p__Aenigmatarchaeota;c__Aenigmatarchaeia;o__CG10238-14;f__SCSR01;g__JAGVVV01;s__JAGVVV01 sp018304615	0	JAGVVV010000010.1_58	0	0	0	0	JAGVVV010000010.1_58	0	0
GB_GCA_026397385.1	d__Archaea;p__Aenigmatarchaeota;c__Aenigmatarchaeia;o__CG10238-14;f__SCSR01;g__JAPLUY01;s__JAPLUY01 sp026397385	0	JAPLUY010000032.1_4	0	0	0	0	JAPLUY010000032.1_4	0	0
GB_GCA_030018055.1	d__Archaea;p__Aenigmatarchaeota;c__Aenigmatarchaeia;o__CG10238-14;f__SCSR01;g__JASEGN01;s__JASEGN01 sp030018055	0	0	0	JASEGN010000079.1_4	0	0	0	0	0	D
GB_GCA_030017875.1	d__Archaea;p__Aenigmatarchaeota;c__Aenigmatarchaeia;o__CG10238-14;f__SCSR01;g__JASEGQ01;s__JASEGQ01 sp030017875	0	0	0	0	0	0	0	0	0
GB_GCA_030616125.1	d__Archaea;p__Aenigmatarchaeota;c__Aenigmatarchaeia;o__CG10238-14;f__SCSR01;g__JAUWXZ01;s__JAUWXZ01 sp030616125	0	0	0	0	0	0	0	0	0
GB_GCA_030615205.1	d__Archaea;p__Aenigmatarchaeota;c__Aenigmatarchaeia;o__CG10238-14;f__SCSR01;g__JAUWZS01;s__JAUWZS01 sp030615205	0	JAUWZS010000001.1_255	0	0	0	0	JAUWZS010000001.1_255	0	0
GB_GCA_038998365.1	d__Archaea;p__Aenigmatarchaeota;c__Aenigmatarchaeia;o__CG10238-14;f__SCSR01;g__JAVZGQ01;s__JAVZGQ01 sp038998365	0	0	0	0	0	0	0	0	0
GB_GCA_038998585.1	d__Archaea;p__Aenigmatarchaeota;c__Aenigmatarchaeia;o__CG10238-14;f__SCSR01;g__JAVZGQ01;s__JAVZGQ01 sp038998585	0	0	0	0	0	0	0	0	0
GB_GCA_038999725.1	d__Archaea;p__Aenigmatarchaeota;c__Aenigmatarchaeia;o__CG10238-14;f__SCSR01;g__JAVZGQ01;s__JAVZGQ01 sp038999725	0	JAWBWS010000001.1_153	0	0	0	0	JAWBWS010000001.1_153	0	0
GB_GCA_039000415.1	d__Archaea;p__Aenigmatarchaeota;c__Aenigmatarchaeia;o__CG10238-14;f__SCSR01;g__JAVZGQ01;s__JAVZGQ01 sp039000415	0	JAWBTN010000023.1_7	0	0	0	JAWBTN010000023.1_7	0	0	0	B
GB_GCA_039000425.1	d__Archaea;p__Aenigmatarchaeota;c__Aenigmatarchaeia;o__CG10238-14;f__SCSR01;g__JAVZGQ01;s__JAVZGQ01 sp039000425	0	JAWBPV010000001.1_127	0	0	0	JAWBPV010000001.1_127	0	0	0	B
GB_GCA_039000685.1	d__Archaea;p__Aenigmatarchaeota;c__Aenigmatarchaeia;o__CG10238-14;f__SCSR01;g__JAVZGQ01;s__JAVZGQ01 sp039000685	0	JAWBNW010000023.1_5	0	0	0	0	JAWBNW010000023.1_5	0	0
GB_GCA_039090665.1	d__Archaea;p__Aenigmatarchaeota;c__Aenigmatarchaeia;o__CG10238-14;f__SCSR01;g__JAVZGQ01;s__JAVZGQ01 sp039090665	0	JAWCSL010000011.1_27	0	0	0	0	JAWCSL010000011.1_27	0	0
GB_GCA_037440965.1	d__Archaea;p__Aenigmatarchaeota;c__Aenigmatarchaeia;o__CG10238-14;f__SCSR01;g__JAVZHQ01;s__JAVZHQ01 sp037440965	0	0	0	0	0	0	0	0	0
GB_GCA_038998335.1	d__Archaea;p__Aenigmatarchaeota;c__Aenigmatarchaeia;o__CG10238-14;f__SCSR01;g__JAVZHQ01;s__JAVZHQ01 sp038998335	0	0	0	0	0	0	0	0	0
GB_GCA_039000165.1	d__Archaea;p__Aenigmatarchaeota;c__Aenigmatarchaeia;o__CG10238-14;f__SCSR01;g__JAVZHQ01;s__JAVZHQ01 sp039000165	0	0	0	0	0	0	0	0	0
GB_GCA_039004015.1	d__Archaea;p__Aenigmatarchaeota;c__Aenigmatarchaeia;o__CG10238-14;f__SCSR01;g__JAVZHQ01;s__JAVZHQ01 sp039004015	0	0	0	0	0	0	0	0	0
GB_GCA_039091285.1	d__Archaea;p__Aenigmatarchaeota;c__Aenigmatarchaeia;o__CG10238-14;f__SCSR01;g__JAVZHQ01;s__JAVZHQ01 sp039091285	0	0	0	0	0	0	0	0	0
GB_GCA_038998625.1	d__Archaea;p__Aenigmatarchaeota;c__Aenigmatarchaeia;o__CG10238-14;f__SCSR01;g__JAWADS01;s__JAWADS01 sp038998625	0	JAWADS010000004.1_54	0	0	0	0	JAWADS010000004.1_54	0	0
GB_GCA_039092155.1	d__Archaea;p__Aenigmatarchaeota;c__Aenigmatarchaeia;o__CG10238-14;f__SCSR01;g__JAWCEU01;s__JAWCEU01 sp039092155	0	JAWCEU010000017.1_9	0	0	0	0	JAWCEU010000017.1_9	0	0
GB_GCA_039091335.1	d__Archaea;p__Aenigmatarchaeota;c__Aenigmatarchaeia;o__CG10238-14;f__SCSR01;g__JAWCME01;s__JAWCME01 sp039091335	0	JAWCME010000013.1_5	0	JAWCME010000001.1_17	0	0	JAWCME010000013.1_5	0	0	D
GB_GCA_004297575.1	d__Archaea;p__Aenigmatarchaeota;c__Aenigmatarchaeia;o__CG10238-14;f__SCSR01;g__SCSR01;s__SCSR01 sp004297575	0	0	0	0	SCSR01000050.1_10	0	0	0	0	Hib
GB_GCA_021161995.1	d__Archaea;p__Aenigmatarchaeota;c__Aenigmatarchaeia;o__CG10238-14;f__SpSt-28;g__JAGGZO01;s__JAGGZO01 sp021161995	0	0	0	0	JAGGZO010000004.1_7	0	0	0	0	Hib
GB_GCA_018920305.1	d__Archaea;p__Aenigmatarchaeota;c__Aenigmatarchaeia;o__CG10238-14;f__SpSt-28;g__JAHLMO01;s__JAHLMO01 sp018920305	0	0	0	0	JAHLMO010000003.1_49	0	0	0	0	Hib
GB_GCA_023256115.1	d__Archaea;p__Aenigmatarchaeota;c__Aenigmatarchaeia;o__CG10238-14;f__SpSt-28;g__JAHLMO01;s__JAHLMO01 sp023256115	0	0	0	0	JAGDWU010000003.1_3	0	0	0	0	Hib
GB_GCA_038733315.1	d__Archaea;p__Aenigmatarchaeota;c__Aenigmatarchaeia;o__CG10238-14;f__SpSt-28;g__JAHLMO01;s__JAHLMO01 sp038733315	0	0	0	0	JAVYPJ010000001.1_369	0	0	0	0	Hib
GB_GCA_038742305.1	d__Archaea;p__Aenigmatarchaeota;c__Aenigmatarchaeia;o__CG10238-14;f__SpSt-28;g__JAHLMO01;s__JAHLMO01 sp038742305	0	0	0	0	JAVYKI010000002.1_55	0	0	0	0	Hib
GB_GCA_038997165.1	d__Archaea;p__Aenigmatarchaeota;c__Aenigmatarchaeia;o__CG10238-14;f__SpSt-28;g__JAHLMO01;s__JAHLMO01 sp038997165	0	0	0	0	JAWBAK010000001.1_406	0	0	0	0	Hib
GB_GCA_038997305.1	d__Archaea;p__Aenigmatarchaeota;c__Aenigmatarchaeia;o__CG10238-14;f__SpSt-28;g__JAHLMO01;s__JAHLMO01 sp038997305	0	0	0	0	JAWAZZ010000008.1_25	0	0	0	0	Hib
GB_GCA_038997355.1	d__Archaea;p__Aenigmatarchaeota;c__Aenigmatarchaeia;o__CG10238-14;f__SpSt-28;g__JAHLMO01;s__JAHLMO01 sp038997355	0	0	0	0	JAWBAC010000001.1_31	0	0	0	0	Hib
GB_GCA_025058985.1	d__Archaea;p__Aenigmatarchaeota;c__Aenigmatarchaeia;o__CG10238-14;f__SpSt-28;g__JANXEB01;s__JANXEB01 sp025058985	0	JANXEB010000018.1_10	0	JANXEB010000120.1_11	0	0	JANXEB010000018.1_10	0	0	D
GB_GCA_039000985.1	d__Archaea;p__Aenigmatarchaeota;c__Aenigmatarchaeia;o__CG10238-14;f__SpSt-28;g__JANXEB01;s__JANXEB01 sp039000985	0	JAWBMD010000004.1_17	0	JAWBMD010000015.1_18	0	0	JAWBMD010000004.1_17	0	0	D
GB_GCA_020832825.1	d__Archaea;p__Aenigmatarchaeota;c__Aenigmatarchaeia;o__CG10238-14;f__SpSt-28;g__SpSt-28;s__SpSt-28 sp020832825	0	JAJHRL010000005.1_26	0	0	JAJHRL010000003.1_5	0	JAJHRL010000005.1_26	0	0	Hib
GB_GCA_025057985.1	d__Archaea;p__Aenigmatarchaeota;c__Aenigmatarchaeia;o__CG10238-14;f__SpSt-28;g__SpSt-28;s__SpSt-28 sp025057985	0	JANXEV010000008.1_11	0	0	JANXEV010000001.1_55	0	JANXEV010000008.1_11	0	0	Hib
GB_GCA_032249395.1	d__Archaea;p__Aenigmatarchaeota;c__Aenigmatarchaeia;o__CG10238-14;f__SpSt-28;g__SpSt-28;s__SpSt-28 sp032249395	0	JAVVFY010000002.1_120	0	0	JAVVFY010000001.1_115	0	JAVVFY010000002.1_120	0	0	Hib
GB_GCA_036824555.1	d__Archaea;p__Aenigmatarchaeota;c__Aenigmatarchaeia;o__CG10238-14;f__SpSt-28;g__SpSt-28;s__SpSt-28 sp036824555	0	DAISZX010000004.1_17	0	0	DAISZX010000002.1_42	0	DAISZX010000004.1_17	0	0	Hib
GB_GCA_038996625.1	d__Archaea;p__Aenigmatarchaeota;c__Aenigmatarchaeia;o__CG10238-14;f__SpSt-28;g__SpSt-28;s__SpSt-28 sp038996625	0	0	0	0	0	0	0	0	0
GB_GCA_039000725.1	d__Archaea;p__Aenigmatarchaeota;c__Aenigmatarchaeia;o__CG10238-14;f__SpSt-28;g__SpSt-28;s__SpSt-28 sp039000725	0	JAWBNO010000001.1_207	0	0	JAWBNO010000001.1_377	0	JAWBNO010000001.1_207	0	0	Hib
GB_GCA_015522145.1	d__Archaea;p__Aenigmatarchaeota;c__Aenigmatarchaeia;o__CG10238-14;f__WAMV01;g__WAMV01;s__WAMV01 sp015522145	0	0	0	WAMV01000007.1_54	0	0	0	0	0	D
GB_GCA_030642125.1	d__Archaea;p__Aenigmatarchaeota;c__Aenigmatarchaeia;o__DAOWOJ01;f__DAOWOJ01;g__DAOWOJ01;s__DAOWOJ01 sp030642125	DAOWOJ010000014.1_7	DAOWOJ010000004.1_1	0	0	0	0	DAOWOJ010000004.1_1	0	0	A
GB_GCA_035290505.1	d__Archaea;p__Aenigmatarchaeota;c__Aenigmatarchaeia;o__GW2011-AR5;f__DATDUE01;g__DATDUE01;s__DATDUE01 sp035290505	0	0	0	0	DATDUE010000064.1_15	0	0	0	0	Hib
GB_GCA_026058435.1	d__Archaea;p__Aenigmatarchaeota;c__Aenigmatarchaeia;o__GW2011-AR5;f__GCA-2688965;g__GCA-2688965;s__GCA-2688965 sp026058435	0	0	0	0	0	0	0	0	0
GB_GCA_903825675.1	d__Archaea;p__Aenigmatarchaeota;c__Aenigmatarchaeia;o__GW2011-AR5;f__GW2011-AR5;g__CAIKBN01;s__CAIKBN01 sp903825675	0	0	0	0	CAIKBN010000150.1_3	0	0	0	0	Hib
GB_GCA_000806115.1	d__Archaea;p__Aenigmatarchaeota;c__Aenigmatarchaeia;o__GW2011-AR5;f__GW2011-AR5;g__GW2011-AR5;s__GW2011-AR5 sp000806115	0	0	0	0	JWKQ01000002.1_212	0	0	0	0	Hib
GB_GCA_018304605.1	d__Archaea;p__Aenigmatarchaeota;c__Aenigmatarchaeia;o__GW2011-AR5;f__GW2011-AR5;g__GW2011-AR5;s__GW2011-AR5 sp018304605	0	0	0	0	JAGVVU010000034.1_85	0	0	0	0	Hib
GB_GCA_028279825.1	d__Archaea;p__Aenigmatarchaeota;c__Aenigmatarchaeia;o__GW2011-AR5;f__GW2011-AR5;g__GW2011-AR5;s__GW2011-AR5 sp028279825	0	0	0	0	JANQNA010000003.1_42	0	0	0	0	Hib
GB_GCA_035289025.1	d__Archaea;p__Aenigmatarchaeota;c__Aenigmatarchaeia;o__GW2011-AR5;f__GW2011-AR5;g__GW2011-AR5;s__GW2011-AR5 sp035289025	0	0	0	0	0	0	0	0	0
GB_GCA_035289405.1	d__Archaea;p__Aenigmatarchaeota;c__Aenigmatarchaeia;o__GW2011-AR5;f__GW2011-AR5;g__GW2011-AR5;s__GW2011-AR5 sp035289405	0	0	0	0	DATDXH010000015.1_18	0	0	0	0	Hib
GB_GCA_035290545.1	d__Archaea;p__Aenigmatarchaeota;c__Aenigmatarchaeia;o__GW2011-AR5;f__GW2011-AR5;g__GW2011-AR5;s__GW2011-AR5 sp035290545	0	0	0	0	DATDUC010000033.1_3	0	0	0	0	Hib
GB_GCA_038045465.1	d__Archaea;p__Aenigmatarchaeota;c__Aenigmatarchaeia;o__GW2011-AR5;f__GW2011-AR5;g__GW2011-AR5;s__GW2011-AR5 sp038045465	0	0	0	0	JBBSYB010000066.1_8	0	0	0	0	Hib
GB_GCA_041645025.1	d__Archaea;p__Aenigmatarchaeota;c__Aenigmatarchaeia;o__GW2011-AR5;f__GW2011-AR5;g__GW2011-AR5;s__GW2011-AR5 sp041645025	0	0	0	0	JBAZQV010000017.1_5	0	0	0	0	Hib
GB_GCA_013331845.1	d__Archaea;p__Aenigmatarchaeota;c__Aenigmatarchaeia;o__GW2011-AR5;f__GW2011-AR5;g__GW2011-AR5;s__GW2011-AR5 sp10154u	0	0	0	0	DUFR01000006.1_59	0	0	0	0	Hib
GB_GCA_016180945.1	d__Archaea;p__Aenigmatarchaeota;c__Aenigmatarchaeia;o__GW2011-AR5;f__GW2011-AR5;g__JACPAG01;s__JACPAG01 sp016180945	0	0	0	0	JACPAG010000007.1_39	0	0	0	0	Hib
GB_GCA_016180925.1	d__Archaea;p__Aenigmatarchaeota;c__Aenigmatarchaeia;o__GW2011-AR5;f__GW2011-AR5;g__JACPAH01;s__JACPAH01 sp016180925	0	0	0	0	JACPAH010000019.1_21	0	0	0	0	Hib
GB_GCA_016187365.1	d__Archaea;p__Aenigmatarchaeota;c__Aenigmatarchaeia;o__GW2011-AR5;f__GW2011-AR5;g__JACPAH01;s__JACPAH01 sp016187365	0	0	0	0	JACPJX010000018.1_13	0	0	0	0	Hib
GB_GCA_016184005.1	d__Archaea;p__Aenigmatarchaeota;c__Aenigmatarchaeia;o__GW2011-AR5;f__GW2011-AR5;g__JACPDL01;s__JACPDL01 sp016184005	0	0	0	0	JACPDL010000002.1_124	0	0	0	0	Hib
GB_GCA_018304565.1	d__Archaea;p__Aenigmatarchaeota;c__Aenigmatarchaeia;o__GW2011-AR5;f__GW2011-AR5;g__JACPDL01;s__JACPDL01 sp018304565	0	0	0	0	JAGVVX010000007.1_8	0	0	0	0	Hib
GB_GCA_016187335.1	d__Archaea;p__Aenigmatarchaeota;c__Aenigmatarchaeia;o__GW2011-AR5;f__GW2011-AR5;g__JACPJW01;s__JACPJW01 sp016187335	0	0	0	0	JACPJW010000001.1_484	0	0	0	0	Hib
GB_GCA_016198625.1	d__Archaea;p__Aenigmatarchaeota;c__Aenigmatarchaeia;o__GW2011-AR5;f__GW2011-AR5;g__JACPJW01;s__JACPJW01 sp016198625	0	0	0	0	JACQIH010000030.1_7	0	0	0	0	Hib
GB_GCA_016193585.1	d__Archaea;p__Aenigmatarchaeota;c__Aenigmatarchaeia;o__GW2011-AR5;f__GW2011-AR5;g__JACPRW01;s__JACPRW01 sp016193585	0	0	0	0	JACPRW010000003.1_192	0	0	0	0	Hib
GB_GCA_016191585.1	d__Archaea;p__Aenigmatarchaeota;c__Aenigmatarchaeia;o__GW2011-AR5;f__GW2011-AR5;g__JACPVU01;s__JACPVU01 sp016191585	0	0	0	0	JACPVU010000105.1_28	0	0	0	0	Hib
GB_GCA_026397375.1	d__Archaea;p__Aenigmatarchaeota;c__Aenigmatarchaeia;o__GW2011-AR5;f__GW2011-AR5;g__JACPVU01;s__JACPVU01 sp026397375	0	0	0	0	JAPLUZ010000028.1_8	0	0	0	0	Hib
GB_GCA_016198645.1	d__Archaea;p__Aenigmatarchaeota;c__Aenigmatarchaeia;o__GW2011-AR5;f__GW2011-AR5;g__JACQID01;s__JACQID01 sp016198645	0	0	0	0	0	0	0	0	0
GB_GCA_016198685.1	d__Archaea;p__Aenigmatarchaeota;c__Aenigmatarchaeia;o__GW2011-AR5;f__GW2011-AR5;g__JACQID01;s__JACQID01 sp016198685	0	0	0	0	JACQID010000008.1_43	0	0	0	0	Hib
GB_GCA_018304585.1	d__Archaea;p__Aenigmatarchaeota;c__Aenigmatarchaeia;o__GW2011-AR5;f__GW2011-AR5;g__JACQID01;s__JACQID01 sp018304585	0	0	0	0	JAGVVY010000007.1_5	0	0	0	0	Hib
GB_GCA_035289125.1	d__Archaea;p__Aenigmatarchaeota;c__Aenigmatarchaeia;o__GW2011-AR5;f__GW2011-AR5;g__JACQID01;s__JACQID01 sp035289125	0	0	0	0	DATDXW010000064.1_6	0	0	0	0	Hib
GB_GCA_035290885.1	d__Archaea;p__Aenigmatarchaeota;c__Aenigmatarchaeia;o__GW2011-AR5;f__GW2011-AR5;g__JACQID01;s__JACQID01 sp035290885	0	0	0	0	DATDTL010000047.1_4	0	0	0	0	Hib
GB_GCA_016202845.1	d__Archaea;p__Aenigmatarchaeota;c__Aenigmatarchaeia;o__GW2011-AR5;f__GW2011-AR5;g__JACQNW01;s__JACQNW01 sp016202845	0	0	0	0	0	0	0	0	0
GB_GCA_035290775.1	d__Archaea;p__Aenigmatarchaeota;c__Aenigmatarchaeia;o__GW2011-AR5;f__GW2011-AR5;g__JACQNW01;s__JACQNW01 sp035290775	0	0	0	0	0	0	0	0	0
GB_GCA_016202875.1	d__Archaea;p__Aenigmatarchaeota;c__Aenigmatarchaeia;o__GW2011-AR5;f__GW2011-AR5;g__JACQNX01;s__JACQNX01 sp016202875	0	0	0	0	JACQNX010000059.1_7	0	0	0	0	Hib
GB_GCA_039091535.1	d__Archaea;p__Aenigmatarchaeota;c__Aenigmatarchaeia;o__GW2011-AR5;f__GW2011-AR5;g__JAWCLW01;s__JAWCLW01 sp039091535	0	0	0	0	JAWCLW010000002.1_91	0	0	0	0	Hib
GB_GCA_016187395.1	d__Archaea;p__Aenigmatarchaeota;c__Aenigmatarchaeia;o__GW2011-AR5;f__JACRAC01;g__JACPJV01;s__JACPJV01 sp016187395	0	0	0	0	0	0	0	0	0
GB_GCA_016213555.1	d__Archaea;p__Aenigmatarchaeota;c__Aenigmatarchaeia;o__GW2011-AR5;f__JACRAC01;g__JACRAC01;s__JACRAC01 sp016213555	0	0	0	0	JACRAC010000039.1_7	0	0	0	0	Hib
GB_GCA_016219465.1	d__Archaea;p__Aenigmatarchaeota;c__Aenigmatarchaeia;o__GW2011-AR5;f__JACRAC01;g__JACRAC01;s__JACRAC01 sp016219465	0	0	0	0	JACRMW010000006.1_6	0	0	0	0	Hib
GB_GCA_039091255.1	d__Archaea;p__Aenigmatarchaeota;c__Aenigmatarchaeia;o__GW2011-AR5;f__JACRAC01;g__JAWCMQ01;s__JAWCMQ01 sp039091255	0	0	0	0	JAWCMQ010000004.1_72	0	0	0	0	Hib
GB_GCA_016219485.1	d__Archaea;p__Aenigmatarchaeota;c__Aenigmatarchaeia;o__GW2011-AR5;f__JACRMX01;g__JACRMX01;s__JACRMX01 sp016219485	0	0	0	0	0	0	0	0	0
GB_GCA_018304635.1	d__Archaea;p__Aenigmatarchaeota;c__Aenigmatarchaeia;o__GW2011-AR5;f__JACRMX01;g__JAGVVW01;s__JAGVVW01 sp018304635	0	0	0	0	0	0	0	0	0
GB_GCA_021157845.1	d__Archaea;p__Aenigmatarchaeota;c__Aenigmatarchaeia;o__GW2011-AR5;f__JAGGXF01;g__JAGGVU01;s__JAGGVU01 sp021157845	0	0	0	0	JAGGVU010000013.1_86	0	0	0	0	Hib
GB_GCA_021163205.1	d__Archaea;p__Aenigmatarchaeota;c__Aenigmatarchaeia;o__GW2011-AR5;f__JAGGXF01;g__JAGGXF01;s__JAGGXF01 sp021163205	0	0	0	0	JAGGXF010000026.1_11	0	0	0	0	Hib
GB_GCA_029932645.1	d__Archaea;p__Aenigmatarchaeota;c__Aenigmatarchaeia;o__GW2011-AR5;f__JAGGXF01;g__JAGGXF01;s__JAGGXF01 sp029932645	0	0	0	0	JAOZPR010000004.1_35	0	0	0	0	Hib
GB_GCA_021158665.1	d__Archaea;p__Aenigmatarchaeota;c__Aenigmatarchaeia;o__GW2011-AR5;f__JAHLMP01;g__JAGGUE01;s__JAGGUE01 sp021158665	0	0	0	0	JAGGUE010000010.1_28	0	0	0	0	Hib
GB_GCA_018920315.1	d__Archaea;p__Aenigmatarchaeota;c__Aenigmatarchaeia;o__GW2011-AR5;f__JAHLMP01;g__JAHLMP01;s__JAHLMP01 sp018920315	0	0	0	0	JAHLMP010000001.1_249	0	0	0	0	Hib
GB_GCA_039000375.1	d__Archaea;p__Aenigmatarchaeota;c__Aenigmatarchaeia;o__GW2011-AR5;f__JAHLMP01;g__JAHLMP01;s__JAHLMP01 sp039000375	0	0	0	0	JAWBTS010000003.1_19	0	0	0	0	Hib
GB_GCA_039091735.1	d__Archaea;p__Aenigmatarchaeota;c__Aenigmatarchaeia;o__GW2011-AR5;f__JAHLMP01;g__JAWCLB01;s__JAWCLB01 sp039091735	0	0	0	0	JAWCLB010000001.1_63	0	0	0	0	Hib
GB_GCA_015522745.1	d__Archaea;p__Aenigmatarchaeota;c__Aenigmatarchaeia;o__GW2011-AR5;f__WALA01;g__WALA01;s__WALA01 sp015522745	0	0	0	0	WALQ01000058.1_15	0	0	0	0	Hib
GB_GCA_015523085.1	d__Archaea;p__Aenigmatarchaeota;c__Aenigmatarchaeia;o__GW2011-AR5;f__WALA01;g__WALA01;s__WALA01 sp015523085	0	0	0	0	WALA01000046.1_5	0	0	0	0	Hib
GB_GCA_016177205.1	d__Archaea;p__Aenigmatarchaeota;c__Aenigmatarchaeia;o__JACPZZ01;f__JACPZZ01;g__JACPZZ01;s__JACPZZ01 sp016177205	0	0	0	0	JACOVS010000023.1_11	0	0	0	0	Hib
GB_GCA_016180965.1	d__Archaea;p__Aenigmatarchaeota;c__Aenigmatarchaeia;o__JACPZZ01;f__JACPZZ01;g__JACPZZ01;s__JACPZZ01 sp016180965	0	0	0	0	JACPAF010000001.1_88	0	0	0	0	Hib
GB_GCA_016195275.1	d__Archaea;p__Aenigmatarchaeota;c__Aenigmatarchaeia;o__JACPZZ01;f__JACPZZ01;g__JACPZZ01;s__JACPZZ01 sp016195275	0	0	0	0	JACPZZ010000001.1_81	0	0	0	0	Hib
GB_GCA_016202795.1	d__Archaea;p__Aenigmatarchaeota;c__Aenigmatarchaeia;o__JACPZZ01;f__JACPZZ01;g__JACPZZ01;s__JACPZZ01 sp016202795	0	0	0	0	JACQNY010000046.1_3	0	0	0	0	Hib
GB_GCA_016202815.1	d__Archaea;p__Aenigmatarchaeota;c__Aenigmatarchaeia;o__JACPZZ01;f__JACPZZ01;g__JACPZZ01;s__JACPZZ01 sp016202815	0	0	0	0	JACQNZ010000003.1_74	0	0	0	0	Hib
GB_GCA_003663345.1	d__Archaea;p__Aenigmatarchaeota;c__Aenigmatarchaeia;o__PWEA01;f__B50-G16;g__B50-G16;s__B50-G16 sp003663345	0	0	0	0	QMZU01000025.1_3	0	0	0	0	Hib
GB_GCA_016198635.1	d__Archaea;p__Aenigmatarchaeota;c__Aenigmatarchaeia;o__PWEA01;f__JACQIF01;g__JACQIF01;s__JACQIF01 sp016198635	0	0	0	0	JACQIF010000021.1_3	0	0	0	0	Hib
GB_GCA_016432325.1	d__Archaea;p__Aenigmatarchaeota;c__Aenigmatarchaeia;o__PWEA01;f__JACQIF01;g__JACQIF01;s__JACQIF01 sp016432325	0	0	0	0	CP066684.1_629	0	0	0	0	Hib
GB_GCA_016219455.1	d__Archaea;p__Aenigmatarchaeota;c__Aenigmatarchaeia;o__PWEA01;f__JACRMZ01;g__JACRMZ01;s__JACRMZ01 sp016219455	0	0	0	0	0	0	0	0	0
GB_GCA_021162085.1	d__Archaea;p__Aenigmatarchaeota;c__Aenigmatarchaeia;o__PWEA01;f__JAGHBM01;g__JAGGZI01;s__JAGGZI01 sp021162085	0	0	0	0	JAGGZI010000033.1_21	0	0	0	0	Hib
GB_GCA_021160955.1	d__Archaea;p__Aenigmatarchaeota;c__Aenigmatarchaeia;o__PWEA01;f__JAGHBM01;g__JAGHBM01;s__JAGHBM01 sp021160955	0	0	0	0	JAGHBM010000068.1_3	0	0	0	0	Hib
GB_GCA_020355185.1	d__Archaea;p__Aenigmatarchaeota;c__Aenigmatarchaeia;o__PWEA01;f__JAGHBM01;g__JAGLWW01;s__JAGLWW01 sp020355185	0	0	0	0	CP070662.1_890	0	0	0	0	Hib
GB_GCA_023133195.1	d__Archaea;p__Aenigmatarchaeota;c__Aenigmatarchaeia;o__PWEA01;f__JAGHBM01;g__JAGLWW01;s__JAGLWW01 sp023133195	0	0	0	0	JAGLWW010000011.1_6	0	0	0	0	Hib
GB_GCA_003550625.1	d__Archaea;p__Aenigmatarchaeota;c__Aenigmatarchaeia;o__PWEA01;f__PWEA01;g__PWEA01;s__PWEA01 sp003550625	0	0	0	0	PUKU01000004.1_5	0	0	0	0	Hib
GB_GCA_003553905.1	d__Archaea;p__Aenigmatarchaeota;c__Aenigmatarchaeia;o__PWEA01;f__PWEA01;g__PWEA01;s__PWEA01 sp003553905	0	0	0	0	PWEA01000020.1_8	0	0	0	0	Hib
GB_GCA_003554235.1	d__Archaea;p__Aenigmatarchaeota;c__Aenigmatarchaeia;o__PWEA01;f__PWEA01;g__PWEA01;s__PWEA01 sp003554235	0	0	0	0	PWFY01000036.1_6	0	0	0	0	Hib
GB_GCA_003554845.1	d__Archaea;p__Aenigmatarchaeota;c__Aenigmatarchaeia;o__PWEA01;f__PWEA01;g__PWEA01;s__PWEA01 sp003554845	0	0	0	0	0	0	0	0	0
GB_GCA_003555465.1	d__Archaea;p__Aenigmatarchaeota;c__Aenigmatarchaeia;o__PWEA01;f__PWEA01;g__PWEA01;s__PWEA01 sp003555465	0	0	0	0	PWIB01000056.1_4	0	0	0	0	Hib
GB_GCA_022257805.1	d__Archaea;p__Aenigmatarchaeota;c__Aenigmatarchaeia;o__PWEA01;f__PWEA01;g__PWEA01;s__PWEA01 sp022257805	0	0	0	0	JAKOPB010000038.1_5	0	0	0	0	Hib
GB_GCA_013151465.1	d__Archaea;p__Aenigmatarchaeota;c__Aenigmatarchaeia;o__QMZP01;f__JAADIF01;g__JAADIF01;s__JAADIF01 sp013151465	0	0	0	0	JAADIF010000037.1_4	0	0	0	0	Hib
GB_GCA_016932735.1	d__Archaea;p__Aenigmatarchaeota;c__Aenigmatarchaeia;o__QMZP01;f__JAADIF01;g__JAADIF01;s__JAADIF01 sp016932735	0	0	0	0	JAFGCI010000002.1_163	0	0	0	0	Hib
GB_GCA_016202865.1	d__Archaea;p__Aenigmatarchaeota;c__Aenigmatarchaeia;o__QMZP01;f__JACQNV01;g__JACQNV01;s__JACQNV01 sp016202865	0	0	0	0	JACQNV010000042.1_2	0	0	0	0	Hib
GB_GCA_035290825.1	d__Archaea;p__Aenigmatarchaeota;c__Aenigmatarchaeia;o__QMZP01;f__JACQNV01;g__JACQNV01;s__JACQNV01 sp035290825	0	0	0	0	DATDTO010000069.1_10	0	0	0	0	Hib
GB_GCA_016931255.1	d__Archaea;p__Aenigmatarchaeota;c__Aenigmatarchaeia;o__QMZP01;f__JAFGSV01;g__JAFGFG01;s__JAFGFG01 sp016931255	0	JAFGFG010000009.1_100	0	0	0	0	JAFGFG010000009.1_100	0	0
GB_GCA_020343635.1	d__Archaea;p__Aenigmatarchaeota;c__Aenigmatarchaeia;o__QMZP01;f__JAFGSV01;g__JAFGFG01;s__JAFGFG01 sp020343635	0	CP070804.1_371	0	0	0	0	CP070804.1_371	0	0
GB_GCA_021163005.1	d__Archaea;p__Aenigmatarchaeota;c__Aenigmatarchaeia;o__QMZP01;f__JAFGSV01;g__JAFGFG01;s__JAFGFG01 sp021163005	0	JAGGXP010000020.1_5	0	0	0	0	JAGGXP010000020.1_5	0	0
GB_GCA_028279705.1	d__Archaea;p__Aenigmatarchaeota;c__Aenigmatarchaeia;o__QMZP01;f__JAFGSV01;g__JAFGFG01;s__JAFGFG01 sp028279705	0	JANQNF010000012.1_214	0	0	0	0	JANQNF010000012.1_214	0	0
GB_GCA_016934325.1	d__Archaea;p__Aenigmatarchaeota;c__Aenigmatarchaeia;o__QMZP01;f__JAFGSV01;g__JAFGSV01;s__JAFGSV01 sp016934325	0	0	0	0	0	0	0	0	0
GB_GCA_030624445.1	d__Archaea;p__Aenigmatarchaeota;c__Aenigmatarchaeia;o__QMZP01;f__JAFGSV01;g__JAUXKD01;s__JAUXKD01 sp030624445	0	JAUXKD010000007.1_10	0	0	JAUXKD010000004.1_9	0	JAUXKD010000007.1_10	0	0	Hib
GB_GCA_030619735.1	d__Archaea;p__Aenigmatarchaeota;c__Aenigmatarchaeia;o__QMZP01;f__JAUXAV01;g__JAUXAV01;s__JAUXAV01 sp030619735	0	JAUXAV010000023.1_11	0	0	JAUXAV010000055.1_4	0	JAUXAV010000023.1_11	0	0	Hib
GB_GCA_016783545.1	d__Archaea;p__Aenigmatarchaeota;c__Aenigmatarchaeia;o__QMZP01;f__QMZP01;g__BS750m-G24;s__BS750m-G24 sp016783545	0	JADHWJ010000006.1_60	0	0	0	0	JADHWJ010000006.1_60	0	0
GB_GCA_016782405.1	d__Archaea;p__Aenigmatarchaeota;c__Aenigmatarchaeia;o__QMZP01;f__QMZP01;g__BS750m-G81;s__BS750m-G81 sp016782405	0	JADHYO010000005.1_33	0	0	JADHYO010000002.1_15	JADHYO010000005.1_33	0	0	0	B,Hib
GB_GCA_030672885.1	d__Archaea;p__Aenigmatarchaeota;c__Aenigmatarchaeia;o__QMZP01;f__QMZP01;g__DAOVFN01;s__DAOVFN01 sp030672885	0	0	0	0	0	0	0	0	0
GB_GCA_030673725.1	d__Archaea;p__Aenigmatarchaeota;c__Aenigmatarchaeia;o__QMZP01;f__QMZP01;g__DAOVIL01;s__DAOVIL01 sp030673725	0	DAOVIL010000036.1_2	0	0	DAOVIL010000001.1_4	0	DAOVIL010000036.1_2	0	0	Hib
GB_GCA_020343575.1	d__Archaea;p__Aenigmatarchaeota;c__Aenigmatarchaeia;o__QMZP01;f__QMZP01;g__GCA-020343575;s__GCA-020343575 sp020343575	0	CP070801.1_531	0	0	CP070801.1_852	0	CP070801.1_531	0	0	Hib
GB_GCA_030666115.1	d__Archaea;p__Aenigmatarchaeota;c__Aenigmatarchaeia;o__QMZP01;f__QMZP01;g__GCA-020343575;s__GCA-020343575 sp030666115	0	DAOUYM010000049.1_5	0	0	DAOUYM010000003.1_30	0	DAOUYM010000049.1_5	0	0	Hib
GB_GCA_030670085.1	d__Archaea;p__Aenigmatarchaeota;c__Aenigmatarchaeia;o__QMZP01;f__QMZP01;g__GCA-020343575;s__GCA-020343575 sp030670085	0	DAOVCJ010000012.1_4	0	0	DAOVCJ010000009.1_3	0	DAOVCJ010000012.1_4	0	0	Hib
GB_GCA_016185435.1	d__Archaea;p__Aenigmatarchaeota;c__Aenigmatarchaeia;o__QMZP01;f__QMZP01;g__JACPNN01;s__JACPNN01 sp016185435	0	0	0	0	JACPNN010000006.1_44	0	0	0	0	Hib
GB_GCA_016198605.1	d__Archaea;p__Aenigmatarchaeota;c__Aenigmatarchaeia;o__QMZP01;f__QMZP01;g__JACQIG01;s__JACQIG01 sp016198605	0	JACQIG010000077.1_4	0	0	JACQIG010000051.1_20	0	JACQIG010000077.1_4	0	0	Hib
GB_GCA_016202745.1	d__Archaea;p__Aenigmatarchaeota;c__Aenigmatarchaeia;o__QMZP01;f__QMZP01;g__JACQIG01;s__JACQIG01 sp016202745	0	JACQOB010000073.1_10	0	0	0	0	JACQOB010000073.1_10	0	0
GB_GCA_016202785.1	d__Archaea;p__Aenigmatarchaeota;c__Aenigmatarchaeia;o__QMZP01;f__QMZP01;g__JACQOC01;s__JACQOC01 sp016202785	0	0	0	0	0	0	0	0	0
GB_GCA_016198585.1	d__Archaea;p__Aenigmatarchaeota;c__Aenigmatarchaeia;o__QMZP01;f__QMZP01;g__JACQOD01;s__JACQOD01 sp016198585	0	JACQII010000015.1_14	0	0	0	0	JACQII010000015.1_14	0	0
GB_GCA_016202725.1	d__Archaea;p__Aenigmatarchaeota;c__Aenigmatarchaeia;o__QMZP01;f__QMZP01;g__JACQOD01;s__JACQOD01 sp016202725	0	0	0	0	0	0	0	0	0
GB_GCA_017609225.1	d__Archaea;p__Aenigmatarchaeota;c__Aenigmatarchaeia;o__QMZP01;f__QMZP01;g__JAFCEK01;s__JAFCEK01 sp017609225	0	JAFCEK010000007.1_16	0	0	0	0	JAFCEK010000007.1_16	0	0
GB_GCA_017609145.1	d__Archaea;p__Aenigmatarchaeota;c__Aenigmatarchaeia;o__QMZP01;f__QMZP01;g__JAFCEM01;s__JAFCEM01 sp017609145	0	JAFCEM010000026.1_4	0	0	JAFCEM010000064.1_5	0	JAFCEM010000026.1_4	0	0	Hib
GB_GCA_018818465.1	d__Archaea;p__Aenigmatarchaeota;c__Aenigmatarchaeia;o__QMZP01;f__QMZP01;g__JAHIRU01;s__JAHIRU01 sp018818465	0	JAHIRU010000076.1_8	0	0	JAHIRU010000036.1_5	0	JAHIRU010000076.1_8	0	0	Hib
GB_GCA_018816245.1	d__Archaea;p__Aenigmatarchaeota;c__Aenigmatarchaeia;o__QMZP01;f__QMZP01;g__JAHIVW01;s__JAHIVW01 sp018816245	0	0	0	0	JAHIVW010000006.1_17	0	0	0	0	Hib
GB_GCA_026397335.1	d__Archaea;p__Aenigmatarchaeota;c__Aenigmatarchaeia;o__QMZP01;f__QMZP01;g__JAPLVB01;s__JAPLVB01 sp026397335	0	JAPLVB010000041.1_36	0	0	JAPLVB010000004.1_30	JAPLVB010000041.1_36	0	0	0	B,Hib
GB_GCA_035256265.1	d__Archaea;p__Aenigmatarchaeota;c__Aenigmatarchaeia;o__QMZP01;f__QMZP01;g__JAPLVB01;s__JAPLVB01 sp035256265	0	DATEYJ010000079.1_2	0	0	DATEYJ010000074.1_3	0	DATEYJ010000079.1_2	0	0	Hib
GB_GCA_039091855.1	d__Archaea;p__Aenigmatarchaeota;c__Aenigmatarchaeia;o__QMZP01;f__QMZP01;g__JAPLVB01;s__JAPLVB01 sp039091855	0	JAWCLA010000004.1_29	0	0	JAWCLA010000002.1_5	0	JAWCLA010000004.1_29	0	0	Hib
GB_GCA_041481105.1	d__Archaea;p__Aenigmatarchaeota;c__Aenigmatarchaeia;o__QMZP01;f__QMZP01;g__JAPLVB01;s__JAPLVB01 sp041481105	0	JBGPBG010000102.1_5	0	0	JBGPBG010000081.1_5	JBGPBG010000102.1_5	0	0	0	B,Hib
GB_GCA_030615165.1	d__Archaea;p__Aenigmatarchaeota;c__Aenigmatarchaeia;o__QMZP01;f__QMZP01;g__JAUWZW01;s__JAUWZW01 sp030615165	0	JAUWZW010000069.1_5	0	0	JAUWZW010000016.1_8	0	JAUWZW010000069.1_5	0	0	Hib
GB_GCA_003663225.1	d__Archaea;p__Aenigmatarchaeota;c__Aenigmatarchaeia;o__QMZP01;f__QMZP01;g__QMZP01;s__QMZP01 sp003663225	0	QMZP01000123.1_4	0	0	QMZP01000032.1_5	0	QMZP01000123.1_4	0	0	Hib
GB_GCA_003663415.1	d__Archaea;p__Aenigmatarchaeota;c__Aenigmatarchaeia;o__QMZP01;f__QMZP01;g__QMZY01;s__QMZY01 sp003663415	0	QMZY01000005.1_2	0	0	QMZY01000013.1_12	0	QMZY01000005.1_2	0	0	Hib
GB_GCA_003663445.1	d__Archaea;p__Aenigmatarchaeota;c__Aenigmatarchaeia;o__QMZP01;f__QMZP01;g__QMZZ01;s__QMZZ01 sp003663445	0	0	0	0	0	0	0	0	0
GB_GCA_038999435.1	d__Archaea;p__Aenigmatarchaeota;c__Aenigmatarchaeia;o__QMZP01;f__QMZP01;g__QMZZ01;s__QMZZ01 sp038999435	0	0	0	0	0	0	0	0	0
GB_GCA_016867675.1	d__Archaea;p__Aenigmatarchaeota;c__Aenigmatarchaeia;o__QMZP01;f__QMZP01;g__VGIZ01;s__VGIZ01 sp016867675	0	VGIZ01000040.1_5	0	0	0	0	VGIZ01000040.1_5	0	0
GB_GCA_015520105.1	d__Archaea;p__Aenigmatarchaeota;c__Aenigmatarchaeia;o__QMZP01;f__QMZP01;g__WAQT01;s__WAQT01 sp015520105	0	0	0	0	WAQT01000036.1_2	0	0	0	0	Hib
GB_GCA_011772645.1	d__Archaea;p__Aenigmatarchaeota;c__Aenigmatarchaeia;o__QMZP01;f__QMZT01;g__CS3-C152;s__CS3-C152 sp011772645	0	0	0	0	WVZE01000001.1_27	0	0	0	0	Hib
GB_GCA_030634615.1	d__Archaea;p__Aenigmatarchaeota;c__Aenigmatarchaeia;o__QMZP01;f__QMZT01;g__DAOWAL01;s__DAOWAL01 sp030634615	0	DAOWAL010000003.1_17	0	0	0	0	DAOWAL010000003.1_17	0	0
GB_GCA_016932215.1	d__Archaea;p__Aenigmatarchaeota;c__Aenigmatarchaeia;o__QMZP01;f__QMZT01;g__JAFGDH01;s__JAFGDH01 sp016932215	0	JAFGDH010000037.1_40	0	0	JAFGDH010000001.1_8	0	JAFGDH010000037.1_40	0	0	Hib
GB_GCA_021162425.1	d__Archaea;p__Aenigmatarchaeota;c__Aenigmatarchaeia;o__QMZP01;f__QMZT01;g__JAGGYQ01;s__JAGGYQ01 sp021162425	0	0	0	0	JAGGYQ010000058.1_5	0	0	0	0	Hib
GB_GCA_023128965.1	d__Archaea;p__Aenigmatarchaeota;c__Aenigmatarchaeia;o__QMZP01;f__QMZT01;g__JAZGEG01;s__JAZGEG01 sp023128965	0	JAGMCY010000150.1_2	0	0	JAGMCY010000150.1_29	0	JAGMCY010000150.1_2	0	0	Hib
GB_GCA_036478655.1	d__Archaea;p__Aenigmatarchaeota;c__Aenigmatarchaeia;o__QMZP01;f__QMZT01;g__JAZGEG01;s__JAZGEG01 sp036478655	0	JAZGEG010000005.1_21	0	0	JAZGEG010000114.1_2	0	JAZGEG010000005.1_21	0	0	Hib
GB_GCA_026397315.1	d__Archaea;p__Aenigmatarchaeota;c__Aenigmatarchaeia;o__QMZP01;f__QMZT01;g__JBGPQP01;s__JBGPQP01 sp026397315	0	JAPLVC010000005.1_78	0	0	JAPLVC010000005.1_52	0	JAPLVC010000005.1_78	0	0	Hib
GB_GCA_041489155.1	d__Archaea;p__Aenigmatarchaeota;c__Aenigmatarchaeia;o__QMZP01;f__QMZT01;g__JBGPQP01;s__JBGPQP01 sp041489155	0	JBGPQP010000001.1_76	0	0	JBGPQP010000001.1_50	0	JBGPQP010000001.1_76	0	0	Hib
GB_GCA_003663325.1	d__Archaea;p__Aenigmatarchaeota;c__Aenigmatarchaeia;o__QMZP01;f__QMZT01;g__QMZT01;s__QMZT01 sp003663325	0	0	0	0	QMZT01000019.1_11	0	0	0	0	Hib
GB_GCA_016932615.1	d__Archaea;p__Aenigmatarchaeota;c__Aenigmatarchaeia;o__QMZS01;f__QMZS01;g__JAFGCN01;s__JAFGCN01 sp016932615	0	0	0	0	0	0	0	0	0
GB_GCA_023659895.1	d__Archaea;p__Aenigmatarchaeota;c__Aenigmatarchaeia;o__QMZS01;f__QMZS01;g__JAGXOL01;s__JAGXOL01 sp023659895	0	0	0	0	JAGXOL010000003.1_41	0	0	0	0	Hib
GB_GCA_003663295.1	d__Archaea;p__Aenigmatarchaeota;c__Aenigmatarchaeia;o__QMZS01;f__QMZS01;g__QMZS01;s__QMZS01 sp003663295	0	0	0	0	0	0	0	0	0
GB_GCA_003663355.1	d__Archaea;p__Aenigmatarchaeota;c__Aenigmatarchaeia;o__QMZS01;f__QMZS01;g__QMZS01;s__QMZS01 sp003663355	0	0	0	0	0	0	0	0	0
GB_GCA_021163805.1	d__Archaea;p__Aenigmatarchaeota;c__Aenigmatarchaeia;o__QMZS01;f__QMZS01;g__QMZS01;s__QMZS01 sp021163805	0	0	0	0	0	0	0	0	0
GB_GCA_023134135.1	d__Archaea;p__Aenigmatarchaeota;c__Aenigmatarchaeia;o__QMZS01;f__QMZS01;g__QMZS01;s__QMZS01 sp023134135	0	0	0	0	0	0	0	0	0
GB_GCA_023659935.1	d__Archaea;p__Aenigmatarchaeota;c__Aenigmatarchaeia;o__QMZS01;f__QMZS01;g__QMZS01;s__QMZS01 sp023659935	0	0	0	0	0	0	0	0	0
GB_GCA_023659975.1	d__Archaea;p__Aenigmatarchaeota;c__Aenigmatarchaeia;o__QMZS01;f__QMZS01;g__QMZS01;s__QMZS01 sp023659975	0	0	0	0	0	0	0	0	0
GB_GCA_030600555.1	d__Archaea;p__Aenigmatarchaeota;c__Aenigmatarchaeia;o__QMZS01;f__QMZS01;g__QMZS01;s__QMZS01 sp030600555	0	0	0	0	0	0	0	0	0
GB_GCA_030614705.1	d__Archaea;p__Aenigmatarchaeota;c__Aenigmatarchaeia;o__QMZS01;f__QMZS01;g__QMZS01;s__QMZS01 sp030614705	0	0	0	0	0	0	0	0	0
GB_GCA_030620695.1	d__Archaea;p__Aenigmatarchaeota;c__Aenigmatarchaeia;o__QMZS01;f__QMZS01;g__QMZS01;s__QMZS01 sp030620695	0	0	0	0	0	0	0	0	0
GB_GCA_001873845.1	d__Archaea;p__Altiarchaeota;c__Altiarchaeia;o__Altiarchaeales;f__Altiarchaeaceae;g__Altiarchaeum;s__Altiarchaeum hamiconexum	MNZY01000001.1_2	MNZY01000007.1_8	0	0	0	MNZY01000007.1_8	0	0	0	A,B
GB_GCA_002083985.1	d__Archaea;p__Altiarchaeota;c__Altiarchaeia;o__Altiarchaeales;f__Altiarchaeaceae;g__Altiarchaeum;s__Altiarchaeum sp002083985	0	MTER01000063.1_1	0	MTER01000065.1_4	0	MTER01000063.1_1	0	0	0	B,D
GB_GCA_018260615.1	d__Archaea;p__Altiarchaeota;c__Altiarchaeia;o__Altiarchaeales;f__Altiarchaeaceae;g__Altiarchaeum;s__Altiarchaeum sp002841105	JAGWDQ010000114.1_16	JAGWDQ010000130.1_5	0	JAGWDQ010000147.1_17	0	JAGWDQ010000130.1_5	0	0	0	A,B,D
GB_GCA_018260755.1	d__Archaea;p__Altiarchaeota;c__Altiarchaeia;o__Altiarchaeales;f__Altiarchaeaceae;g__Altiarchaeum;s__Altiarchaeum sp018260755	JAGTWP010000012.1_6	JAGTWP010000009.1_11	0	JAGTWP010000036.1_13	0	JAGTWP010000009.1_11	0	0	0	A,B,D
GB_GCA_030633635.1	d__Archaea;p__Altiarchaeota;c__Altiarchaeia;o__IMC4;f__DAOVSA01;g__DAOVSA01;s__DAOVSA01 sp030633635	0	DAOVSA010000064.1_5	0	DAOVSA010000023.1_6	0	DAOVSA010000064.1_5	0	0	0	B,D
GB_GCA_001742785.1	d__Archaea;p__Altiarchaeota;c__Altiarchaeia;o__IMC4;f__IMC4;g__IMC4;s__IMC4 sp001742785	MCBF01000001.1_29	MCBF01000001.1_318	0	MCBF01000001.1_182	0	MCBF01000001.1_318	0	0	0	A,B,D
GB_GCA_023252215.1	d__Archaea;p__Altiarchaeota;c__Altiarchaeia;o__IMC4;f__QMZM01;g__CAIYYO01;s__CAIYYO01 sp023252215	0	JAHEXG010000004.1_4	0	JAHEXG010000028.1_13	0	JAHEXG010000004.1_4	0	0	0	B,D
GB_GCA_903930485.1	d__Archaea;p__Altiarchaeota;c__Altiarchaeia;o__IMC4;f__QMZM01;g__CAIYYO01;s__CAIYYO01 sp903930485	CAIYYO010000072.1_8	CAIYYO010000041.1_3	0	0	0	CAIYYO010000041.1_3	0	0	0	A,B
GB_GCA_002254405.1	d__Archaea;p__Altiarchaeota;c__Altiarchaeia;o__IMC4;f__QMZM01;g__EX4484-2;s__EX4484-2 sp002254405	NJDH01000031.1_9	0	0	0	0	0	0	0	0	A
GB_GCA_002254565.1	d__Archaea;p__Altiarchaeota;c__Altiarchaeia;o__IMC4;f__QMZM01;g__EX4484-2;s__EX4484-2 sp002254565	NJEG01000011.1_10	NJEG01000028.1_22	0	NJEG01000005.1_35	0	NJEG01000028.1_22	0	0	0	A,B,D
GB_GCA_029933895.1	d__Archaea;p__Altiarchaeota;c__Altiarchaeia;o__IMC4;f__QMZM01;g__EX4484-2;s__EX4484-2 sp029933895	JAOZNG010000072.1_3	JAOZNG010000005.1_22	0	JAOZNG010000207.1_1	0	JAOZNG010000005.1_22	0	0	0	A,B,D
GB_GCA_034659295.1	d__Archaea;p__Altiarchaeota;c__Altiarchaeia;o__IMC4;f__QMZM01;g__EX4484-2;s__EX4484-2 sp034659295	JAYEGX010000049.1_7	0	0	JAYEGX010000005.1_8	0	0	0	0	0	A,D
GB_GCA_016931955.1	d__Archaea;p__Altiarchaeota;c__Altiarchaeia;o__IMC4;f__QMZM01;g__JAFGDV01;s__JAFGDV01 sp016931955	JAFGDV010000012.1_106	JAFGDV010000015.1_60	0	JAFGDV010000012.1_96	0	JAFGDV010000015.1_60	0	0	0	A,B,D
GB_GCA_021731385.1	d__Archaea;p__Altiarchaeota;c__Altiarchaeia;o__IMC4;f__QMZM01;g__JAKFXM01;s__JAKFXM01 sp021731385	JAKFXM010000149.1_7	0	0	JAKFXM010000005.1_2	0	0	0	0	0	A,D
GB_GCA_030609775.1	d__Archaea;p__Altiarchaeota;c__Altiarchaeia;o__IMC4;f__QMZM01;g__JAUWTD01;s__JAUWTD01 sp030609775	JAUWTD010000012.1_10	JAUWTD010000003.1_48	0	0	0	JAUWTD010000003.1_48	0	0	0	A,B
GB_GCA_038891095.1	d__Archaea;p__Altiarchaeota;c__Altiarchaeia;o__IMC4;f__QMZM01;g__JAWAEV01;s__JAWAEV01 sp038891095	0	JAWAEV010000003.1_15	0	0	0	JAWAEV010000003.1_15	0	0	0	B
GB_GCA_003663045.1	d__Archaea;p__Altiarchaeota;c__Altiarchaeia;o__IMC4;f__QMZM01;g__QMZG01;s__QMZG01 sp003663045	0	0	0	QMZG01000090.1_4	0	0	0	0	0	D
GB_GCA_034716875.1	d__Archaea;p__Altiarchaeota;c__Altiarchaeia;o__IMC4;f__QMZM01;g__QMZG01;s__QMZG01 sp034716875	JAYEKX010000123.1_2	JAYEKX010000036.1_1	0	JAYEKX010000060.1_13	0	JAYEKX010000036.1_1	0	0	0	A,B,D
GB_GCA_003663115.1	d__Archaea;p__Altiarchaeota;c__Altiarchaeia;o__IMC4;f__QMZM01;g__QMZJ01;s__QMZJ01 sp003663115	QMZJ01000004.1_14	QMZJ01000026.1_12	0	QMZJ01000098.1_2	0	QMZJ01000026.1_12	0	0	0	A,B,D
GB_GCA_030633595.1	d__Archaea;p__Altiarchaeota;c__Altiarchaeia;o__IMC4;f__QMZM01;g__QMZJ01;s__QMZJ01 sp030633595	DAOVSE010000061.1_8	DAOVSE010000003.1_12	0	DAOVSE010000017.1_17	0	DAOVSE010000003.1_12	0	0	0	A,B,D
GB_GCA_003663175.1	d__Archaea;p__Altiarchaeota;c__Altiarchaeia;o__IMC4;f__QMZM01;g__QMZM01;s__QMZM01 sp003663175	QMZM01000054.1_3	QMZM01000020.1_8	0	QMZM01000053.1_5	0	QMZM01000020.1_8	0	0	0	A,B,D
GB_GCA_015523055.1	d__Archaea;p__Altiarchaeota;c__Altiarchaeia;o__IMC4;f__QMZM01;g__WALD01;s__WALD01 sp015523055	0	WALD01000050.1_16	0	WALD01000094.1_8	0	WALD01000050.1_16	0	0	0	B,D
GB_GCA_018897475.1	d__Archaea;p__Altiarchaeota;c__Altiarchaeia;o__IMC4;f__QMZM01;g__WALD01;s__WALD01 sp018897475	0	JAHIKS010000048.1_2	0	0	0	JAHIKS010000048.1_2	0	0	0	B
GB_GCA_902384455.1	d__Archaea;p__Altiarchaeota;c__Altiarchaeia;o__IMC4;f__SCGC-AAA252-I15;g__CABMCB01;s__CABMCB01 sp902384455	0	CABMCB010000018.1_56	0	CABMCB010000071.1_205	0	CABMCB010000018.1_56	0	0	0	B,D
GB_GCA_011380095.1	d__Archaea;p__Altiarchaeota;c__Altiarchaeia;o__IMC4;f__SCGC-AAA252-I15;g__DSAL01;s__DSAL01 sp011380095	0	DSAL01000085.1_5	0	0	0	DSAL01000085.1_5	0	0	0	B
GB_GCA_018815265.1	d__Archaea;p__Altiarchaeota;c__Altiarchaeia;o__IMC4;f__SCGC-AAA252-I15;g__JAHIYG01;s__JAHIYG01 sp018815265	0	JAHIYG010000304.1_7	0	0	0	JAHIYG010000304.1_7	0	0	0	B
GB_GCA_041306075.1	d__Archaea;p__Altiarchaeota;c__Altiarchaeia;o__IMC4;f__SCGC-AAA252-I15;g__JAHIYG01;s__JAHIYG01 sp041306075	0	JBFYKH010000033.1_29	0	0	0	JBFYKH010000033.1_29	0	0	0	B
GB_GCA_026394745.1	d__Archaea;p__Altiarchaeota;c__Altiarchaeia;o__IMC4;f__SCGC-AAA252-I15;g__JAPKXP01;s__JAPKXP01 sp026394745	JAPKXP010000122.1_9	JAPKXP010000053.1_4	0	0	0	JAPKXP010000053.1_4	0	0	0	A,B
GB_GCA_000402775.1	d__Archaea;p__Altiarchaeota;c__Altiarchaeia;o__IMC4;f__SCGC-AAA252-I15;g__SCGC-AAA252-I15;s__SCGC-AAA252-I15 sp000402775	0	0	0	0	0	0	0	0	0
GB_GCA_016867655.1	d__Archaea;p__Altiarchaeota;c__Altiarchaeia;o__IMC4;f__SCGC-AAA252-I15;g__VGJA01;s__VGJA01 sp016867655	0	VGJA01000195.1_4	0	0	0	VGJA01000195.1_4	0	0	0	B
GB_GCA_028712125.1	d__Archaea;p__Altiarchaeota;c__Altiarchaeia;o__IMC4;f__SCGC-AAA252-I15;g__VGJA01;s__VGJA01 sp028712125	JAQTQS010000053.1_2	JAQTQS010000013.1_20	0	0	0	0	JAQTQS010000013.1_20	0	0	A
GB_GCA_014729705.1	d__Archaea;p__Altiarchaeota;c__Altiarchaeia;o__IMC4;f__SCGC-AAA252-I15;g__WJJK01;s__WJJK01 sp014729705	0	WJJK01000118.1_1	0	0	0	WJJK01000064.1_9	WJJK01000118.1_1	0	0	B
GB_GCA_014727915.1	d__Archaea;p__Altiarchaeota;c__Altiarchaeia;o__IMC4;f__SCGC-AAA252-I15;g__WJMO01;s__WJMO01 sp014727915	0	WJMO01000005.1_84	0	0	0	WJMO01000005.1_84	0	0	0	B
GB_GCA_001723845.1	d__Archaea;p__Altiarchaeota;c__Altiarchaeia;o__IMC4;f__WOR-SM1-SCG;g__WOR-SM1-SCG;s__WOR-SM1-SCG sp001723845	MCBE01000245.1_17	MCBE01000202.1_1	0	0	0	MCBE01000202.1_1	0	0	0	A,B
GB_GCA_029932835.1	d__Archaea;p__Altiarchaeota;c__Altiarchaeia;o__JAFGQM01;f__JAFGQM01;g__JAOZPI01;s__JAOZPI01 sp029932835	0	JAOZPI010000006.1_18	0	0	0	0	JAOZPI010000006.1_18	0	0
GB_GCA_041306005.1	d__Archaea;p__Altiarchaeota;c__Altiarchaeia;o__JAFGQM01;f__JAFGQM01;g__JBFYKJ01;s__JBFYKJ01 sp041306005	0	JBFYKJ010000050.1_6	0	0	0	0	JBFYKJ010000050.1_6	0	0
GB_GCA_040225955.1	d__Archaea;p__Asgardarchaeota;c__Asgardarchaeia;o__Asgardarchaeales;f__Asgardarchaeaceae;g__Asgardarchaeum;s__Asgardarchaeum abyssi	0	0	0	JBECUL010000015.1_27	0	0	0	0	JBECUL010000026.1_6	D,Dri
GB_GCA_037310415.1	d__Archaea;p__Asgardarchaeota;c__Atabeyarchaeia;o__Atabeyarchaeales;f__Atabeyarchaeaceae;g__Atabeyarchaeum;s__Atabeyarchaeum deiterrae	0	0	0	CP147780.1_729	CP147780.1_1850	0	0	0	0	D,Hib
GB_GCA_019058495.1	d__Archaea;p__Asgardarchaeota;c__Atabeyarchaeia;o__Atabeyarchaeales;f__Atabeyarchaeaceae;g__JAHPYV01;s__JAHPYV01 sp019058495	0	0	0	JAHPYV010000001.1_83	JAHPYV010000069.1_4	0	0	0	0	D,Hib
GB_GCA_037308085.1	d__Archaea;p__Asgardarchaeota;c__Atabeyarchaeia;o__Atabeyarchaeales;f__Atabeyarchaeaceae;g__JAHPYV01;s__JAHPYV01 sp037308085	0	0	0	CP147779.1_726	CP147779.1_2106	0	0	0	0	D,Hib
GB_GCA_016840465.1	d__Archaea;p__Asgardarchaeota;c__Baldrarchaeia;o__Baldrarchaeales;f__Baldrarchaeaceae;g__Baldrarchaeum;s__Baldrarchaeum yapensis	0	0	0	0	0	0	0	JAEOSH010000046.1_15	0
GB_GCA_016840485.1	d__Archaea;p__Asgardarchaeota;c__Baldrarchaeia;o__Baldrarchaeales;f__DXJG01;g__DXJG01;s__DXJG01 sp016840485	0	0	0	0	0	0	0	0	0
GB_GCA_019056805.1	d__Archaea;p__Asgardarchaeota;c__Baldrarchaeia;o__Baldrarchaeales;f__DXJG01;g__DXJG01;s__DXJG01 sp019056805	0	0	0	0	0	0	0	0	0
GB_GCA_021158895.1	d__Archaea;p__Asgardarchaeota;c__Baldrarchaeia;o__Baldrarchaeales;f__DXJG01;g__DXJG01;s__DXJG01 sp021158895	0	0	0	0	0	0	0	0	0
GB_GCA_030638685.1	d__Archaea;p__Asgardarchaeota;c__Heimdallarchaeia;o__Heimdallarchaeales;f__DAOWED01;g__DAOWED01;s__DAOWED01 sp030638685	0	0	0	0	DAOWED010000130.1_33	0	0	0	0	Hib
GB_GCA_019057815.1	d__Archaea;p__Asgardarchaeota;c__Heimdallarchaeia;o__Heimdallarchaeales;f__Heimdallarchaeaceae;g__18H4-34;s__18H4-34 sp019057815	0	0	0	0	JAHLWR010000002.1_139	0	0	0	0	Hib
GB_GCA_023705985.1	d__Archaea;p__Asgardarchaeota;c__Heimdallarchaeia;o__Heimdallarchaeales;f__Heimdallarchaeaceae;g__18H4-34;s__18H4-34 sp023705985	0	0	0	0	BPTO01000039.1_13	0	0	0	0	Hib
GB_GCA_021513695.1	d__Archaea;p__Asgardarchaeota;c__Heimdallarchaeia;o__Heimdallarchaeales;f__Heimdallarchaeaceae;g__Heimdallarchaeum;s__Heimdallarchaeum aukensis	0	0	0	0	CP084166.1_2053	0	0	0	0	Hib
GB_GCA_021513715.1	d__Archaea;p__Asgardarchaeota;c__Heimdallarchaeia;o__Heimdallarchaeales;f__Heimdallarchaeaceae;g__Heimdallarchaeum;s__Heimdallarchaeum endolithica	0	0	0	0	CP084167.1_2213	0	0	0	0	Hib
GB_GCA_001940755.1	d__Archaea;p__Asgardarchaeota;c__Heimdallarchaeia;o__Heimdallarchaeales;f__Heimdallarchaeaceae;g__UBA460;s__UBA460 sp001940755	0	0	0	0	MEHH01000001.1_26	0	0	0	0	Hib
GB_GCA_019057375.1	d__Archaea;p__Asgardarchaeota;c__Heimdallarchaeia;o__Heimdallarchaeales;f__Heimdallarchaeaceae;g__UBA460;s__UBA460 sp002505645	0	0	0	0	DXJF01000148.1_27	0	0	0	0	Hib
GB_GCA_013166775.1	d__Archaea;p__Asgardarchaeota;c__Heimdallarchaeia;o__Heimdallarchaeales;f__Heimdallarchaeaceae;g__UBA460;s__UBA460 sp013166775	0	0	0	0	JABLTJ010000028.1_1	0	0	0	0	Hib
GB_GCA_016839945.1	d__Archaea;p__Asgardarchaeota;c__Heimdallarchaeia;o__Heimdallarchaeales;f__Heimdallarchaeaceae;g__UBA460;s__UBA460 sp016839945	0	0	0	0	0	0	0	0	0
GB_GCA_016839985.1	d__Archaea;p__Asgardarchaeota;c__Heimdallarchaeia;o__Heimdallarchaeales;f__Heimdallarchaeaceae;g__UBA460;s__UBA460 sp016839985	0	0	0	0	0	0	0	0	0
GB_GCA_016840095.1	d__Archaea;p__Asgardarchaeota;c__Heimdallarchaeia;o__Heimdallarchaeales;f__Heimdallarchaeaceae;g__UBA460;s__UBA460 sp016840095	0	0	0	0	JAEOSZ010000099.1_50	0	0	0	0	Hib
GB_GCA_018238545.1	d__Archaea;p__Asgardarchaeota;c__Heimdallarchaeia;o__Heimdallarchaeales;f__Heimdallarchaeaceae;g__UBA460;s__UBA460 sp018238545	0	0	0	0	JABCTC010000013.1_49	0	0	0	0	Hib
GB_GCA_019894795.1	d__Archaea;p__Asgardarchaeota;c__Heimdallarchaeia;o__Heimdallarchaeales;f__Heimdallarchaeaceae;g__UBA460;s__UBA460 sp019894795	0	0	0	0	0	0	0	0	0
GB_GCA_021399345.1	d__Archaea;p__Asgardarchaeota;c__Heimdallarchaeia;o__Heimdallarchaeales;f__Heimdallarchaeaceae;g__UBA460;s__UBA460 sp021399345	0	0	0	0	JAAFKI010000112.1_164	0	0	0	0	Hib
GB_GCA_021399395.1	d__Archaea;p__Asgardarchaeota;c__Heimdallarchaeia;o__Heimdallarchaeales;f__Heimdallarchaeaceae;g__UBA460;s__UBA460 sp021399395	0	0	0	0	JAAFKJ010000078.1_13	0	0	0	0	Hib
GB_GCA_030668825.1	d__Archaea;p__Asgardarchaeota;c__Heimdallarchaeia;o__Heimdallarchaeales;f__Heimdallarchaeaceae;g__UBA460;s__UBA460 sp023132955	0	0	0	0	DAOVET010000133.1_6	0	0	0	0	Hib
GB_GCA_023136245.1	d__Archaea;p__Asgardarchaeota;c__Heimdallarchaeia;o__Heimdallarchaeales;f__Heimdallarchaeaceae;g__UBA460;s__UBA460 sp023136245	0	0	0	0	JAGLRO010000035.1_6	0	0	0	0	Hib
GB_GCA_023139025.1	d__Archaea;p__Asgardarchaeota;c__Heimdallarchaeia;o__Heimdallarchaeales;f__Heimdallarchaeaceae;g__UBA460;s__UBA460 sp023139025	0	0	0	0	JAGLOH010000394.1_3	0	0	0	0	Hib
GB_GCA_023270155.1	d__Archaea;p__Asgardarchaeota;c__Heimdallarchaeia;o__Heimdallarchaeales;f__Heimdallarchaeaceae;g__UBA460;s__UBA460 sp023270155	0	0	0	0	JAGLTB010000073.1_8	0	0	0	0	Hib
GB_GCA_023705905.1	d__Archaea;p__Asgardarchaeota;c__Heimdallarchaeia;o__Heimdallarchaeales;f__Heimdallarchaeaceae;g__UBA460;s__UBA460 sp023705905	0	0	0	0	BPTK01000001.1_33	0	0	0	0	Hib
GB_GCA_023705945.1	d__Archaea;p__Asgardarchaeota;c__Heimdallarchaeia;o__Heimdallarchaeales;f__Heimdallarchaeaceae;g__UBA460;s__UBA460 sp023705945	0	0	0	0	BPTM01000221.1_4	0	0	0	0	Hib
GB_GCA_030603365.1	d__Archaea;p__Asgardarchaeota;c__Heimdallarchaeia;o__Heimdallarchaeales;f__Heimdallarchaeaceae;g__UBA460;s__UBA460 sp030603365	0	0	0	0	JAUVXV010000013.1_18	0	0	0	0	Hib
GB_GCA_030607575.1	d__Archaea;p__Asgardarchaeota;c__Heimdallarchaeia;o__Heimdallarchaeales;f__Heimdallarchaeaceae;g__UBA460;s__UBA460 sp030607575	0	0	0	0	JAUWJS010000064.1_1	0	0	0	0	Hib
GB_GCA_030608385.1	d__Archaea;p__Asgardarchaeota;c__Heimdallarchaeia;o__Heimdallarchaeales;f__Heimdallarchaeaceae;g__UBA460;s__UBA460 sp030608385	0	0	0	0	JAUWEG010000027.1_12	0	0	0	0	Hib
GB_GCA_030611665.1	d__Archaea;p__Asgardarchaeota;c__Heimdallarchaeia;o__Heimdallarchaeales;f__Heimdallarchaeaceae;g__UBA460;s__UBA460 sp030611665	0	0	0	0	JAUWPI010000018.1_21	0	0	0	0	Hib
GB_GCA_030631995.1	d__Archaea;p__Asgardarchaeota;c__Heimdallarchaeia;o__Heimdallarchaeales;f__Heimdallarchaeaceae;g__UBA460;s__UBA460 sp030631995	0	0	0	0	DAOVKB010000051.1_8	0	0	0	0	Hib
GB_GCA_030668875.1	d__Archaea;p__Asgardarchaeota;c__Heimdallarchaeia;o__Heimdallarchaeales;f__Heimdallarchaeaceae;g__UBA460;s__UBA460 sp030668875	0	0	0	0	DAOVER010000066.1_15	0	0	0	0	Hib
GB_GCA_024276795.1	d__Archaea;p__Asgardarchaeota;c__Heimdallarchaeia;o__Heimdallarchaeales;f__JAJRWK01;g__JAJRWK01;s__JAJRWK01 sp024276795	0	JAJRWK010000032.1_2	0	0	JAJRWK010000019.1_11	0	JAJRWK010000032.1_2	0	0	Hib
GB_GCA_027001645.1	d__Archaea;p__Asgardarchaeota;c__Heimdallarchaeia;o__Heimdallarchaeales;f__JAJRWK01;g__JAJRWK01;s__JAJRWK01 sp027001645	0	JALTMP010000164.1_2	0	0	JALTMP010000421.1_7	0	JALTMP010000164.1_2	0	0	Hib
GB_GCA_027061945.1	d__Archaea;p__Asgardarchaeota;c__Heimdallarchaeia;o__Heimdallarchaeales;f__JAJRWK01;g__JAJRWK01;s__JAJRWK01 sp027061945	0	JAMOVR010000130.1_3	0	0	JAMOVR010000137.1_3	0	JAMOVR010000130.1_3	0	0	Hib
GB_GCA_024280435.1	d__Archaea;p__Asgardarchaeota;c__Heimdallarchaeia;o__Heimdallarchaeales;f__Kariarchaeaceae;g__JAJRQD01;s__JAJRQD01 sp024280435	0	0	0	0	0	0	0	0	0
GB_GCA_030668165.1	d__Archaea;p__Asgardarchaeota;c__Heimdallarchaeia;o__Heimdallarchaeales;f__Kariarchaeaceae;g__JAJRQD01;s__JAJRQD01 sp030668165	0	DAOUUM010000018.1_7	0	0	0	0	DAOUUM010000018.1_7	0	0
GB_GCA_029882335.1	d__Archaea;p__Asgardarchaeota;c__Heimdallarchaeia;o__Heimdallarchaeales;f__Kariarchaeaceae;g__JAOUKW01;s__JAOUKW01 sp029882335	0	JAOUKW010000469.1_2	0	0	0	0	JAOUKW010000469.1_2	0	0
GB_GCA_002728275.1	d__Archaea;p__Asgardarchaeota;c__Heimdallarchaeia;o__Heimdallarchaeales;f__Kariarchaeaceae;g__Kariarchaeum;s__Kariarchaeum pelagium	0	0	0	0	0	0	0	0	0
GB_GCA_016839545.1	d__Archaea;p__Asgardarchaeota;c__Heimdallarchaeia;o__Heimdallarchaeales;f__Kariarchaeaceae;g__Kariarchaeum;s__Kariarchaeum sp016839545	0	0	0	0	0	0	0	0	0
GB_GCA_022574115.1	d__Archaea;p__Asgardarchaeota;c__Heimdallarchaeia;o__Heimdallarchaeales;f__Kariarchaeaceae;g__LC-2;s__LC-2 sp022574115	0	0	0	0	0	0	0	0	0
GB_GCA_027077875.1	d__Archaea;p__Asgardarchaeota;c__Heimdallarchaeia;o__Heimdallarchaeales;f__Kariarchaeaceae;g__S139-21;s__S139-21 sp027077875	0	0	0	0	0	0	0	0	0
GB_GCA_015523565.1	d__Archaea;p__Asgardarchaeota;c__Heimdallarchaeia;o__Heimdallarchaeales;f__Kariarchaeaceae;g__WAKA01;s__WAKA01 sp015523565	0	WAKA01000151.1_4	0	0	0	0	WAKA01000151.1_4	0	0
GB_GCA_027016475.1	d__Archaea;p__Asgardarchaeota;c__Heimdallarchaeia;o__Heimdallarchaeales;f__Kariarchaeaceae;g__WAKA01;s__WAKA01 sp027016475	0	JALUTL010000430.1_4	0	0	0	0	JALUTL010000430.1_4	0	0
GB_GCA_030149205.1	d__Archaea;p__Asgardarchaeota;c__Heimdallarchaeia;o__Heimdallarchaeales;f__Kariarchaeaceae;g__WAKA01;s__WAKA01 sp030149205	0	JASBSB010000003.1_309	0	0	0	0	JASBSB010000003.1_309	0	0
