## Supplemental File 4 for "A family of archaeal hibernation factors that bind in tandem and protect ribosomes in dormant cells" (part 3 of 3)

### Sheet: per GTDB species (continued)
accession	GTDB taxonomy	SriA protein	SriB protein	SriC protein	SriD protein	Hib protein	SriB long	SriB short	SriC short	Dri	gene arrangement
GB_GCA_016839515.1	d__Archaea;p__Asgardarchaeota;c__Heimdallarchaeia;o__Hodarchaeales;f__Hodarchaeaceae;g__Hodarchaeum;s__Hodarchaeum mangrovi	0	0	0	0	JAEOUE010000081.1_14	0	0	0	0	Hib
GB_GCA_003144275.1	d__Archaea;p__Asgardarchaeota;c__Heimdallarchaeia;o__Hodarchaeales;f__Hodarchaeaceae;g__Hodarchaeum;s__Hodarchaeum sp003144275	0	0	0	0	0	0	0	0	0
GB_GCA_011364965.1	d__Archaea;p__Asgardarchaeota;c__Heimdallarchaeia;o__Hodarchaeales;f__Hodarchaeaceae;g__Hodarchaeum;s__Hodarchaeum sp011364965	0	0	0	0	0	0	0	0	0
GB_GCA_016839625.1	d__Archaea;p__Asgardarchaeota;c__Heimdallarchaeia;o__Hodarchaeales;f__Hodarchaeaceae;g__Hodarchaeum;s__Hodarchaeum sp016839625	0	0	0	0	0	0	0	0	0
GB_GCA_016839785.1	d__Archaea;p__Asgardarchaeota;c__Heimdallarchaeia;o__Hodarchaeales;f__Hodarchaeaceae;g__Hodarchaeum;s__Hodarchaeum sp016839785	0	0	0	0	0	0	0	0	0
GB_GCA_016839815.1	d__Archaea;p__Asgardarchaeota;c__Heimdallarchaeia;o__Hodarchaeales;f__Hodarchaeaceae;g__Hodarchaeum;s__Hodarchaeum sp016839815	0	0	0	0	0	0	0	0	0
GB_GCA_016840035.1	d__Archaea;p__Asgardarchaeota;c__Heimdallarchaeia;o__Hodarchaeales;f__Hodarchaeaceae;g__Hodarchaeum;s__Hodarchaeum sp016840035	0	0	0	0	0	0	0	0	0
GB_GCA_019057635.1	d__Archaea;p__Asgardarchaeota;c__Heimdallarchaeia;o__Hodarchaeales;f__Hodarchaeaceae;g__Hodarchaeum;s__Hodarchaeum sp019057635	0	0	0	0	0	0	0	0	0
GB_GCA_020348965.1	d__Archaea;p__Asgardarchaeota;c__Heimdallarchaeia;o__Hodarchaeales;f__Hodarchaeaceae;g__Hodarchaeum;s__Hodarchaeum sp020348965	0	0	0	0	0	0	0	0	0
GB_GCA_020351745.1	d__Archaea;p__Asgardarchaeota;c__Heimdallarchaeia;o__Hodarchaeales;f__Hodarchaeaceae;g__Hodarchaeum;s__Hodarchaeum sp020351745	0	0	0	0	0	0	0	0	0
GB_GCA_020353515.1	d__Archaea;p__Asgardarchaeota;c__Heimdallarchaeia;o__Hodarchaeales;f__Hodarchaeaceae;g__Hodarchaeum;s__Hodarchaeum sp020353515	0	0	0	0	0	0	0	0	0
GB_GCA_029856365.1	d__Archaea;p__Asgardarchaeota;c__Heimdallarchaeia;o__Hodarchaeales;f__Hodarchaeaceae;g__Hodarchaeum;s__Hodarchaeum sp029856365	0	0	0	0	0	0	0	0	0
GB_GCA_030589605.1	d__Archaea;p__Asgardarchaeota;c__Heimdallarchaeia;o__Hodarchaeales;f__Hodarchaeaceae;g__Hodarchaeum;s__Hodarchaeum sp030589605	0	0	0	0	0	0	0	0	0
GB_GCA_024276395.1	d__Archaea;p__Asgardarchaeota;c__Heimdallarchaeia;o__Hodarchaeales;f__S146-22;g__JAJRXH01;s__JAJRXH01 sp024276395	0	0	0	0	JAJRXH010000119.1_4	0	0	0	0	Hib
GB_GCA_015520535.1	d__Archaea;p__Asgardarchaeota;c__Heimdallarchaeia;o__Hodarchaeales;f__S146-22;g__S146-22;s__S146-22 sp015520535	0	0	0	0	WAPZ01000175.1_1	0	0	0	0	Hib
GB_GCA_013166835.1	d__Archaea;p__Asgardarchaeota;c__Heimdallarchaeia;o__JABLTI01;f__JABLTI01;g__JABLTI01;s__JABLTI01 sp013166835	0	0	0	JABLTI010000002.1_66	0	0	0	0	0	D
GB_GCA_018238155.1	d__Archaea;p__Asgardarchaeota;c__Heimdallarchaeia;o__JABLTI01;f__JABLTI01;g__JABLTI01;s__JABLTI01 sp018238155	0	0	0	JABCTZ010000046.1_280	0	0	0	0	0	D
GB_GCA_019056785.1	d__Archaea;p__Asgardarchaeota;c__Heimdallarchaeia;o__JABLTI01;f__JABLTI01;g__JABLTI01;s__JABLTI01 sp019056785	0	0	0	DXJV01000035.1_18	0	0	0	0	0	D
GB_GCA_019058165.1	d__Archaea;p__Asgardarchaeota;c__Heimdallarchaeia;o__JABLTI01;f__JABLTI01;g__JABLTI01;s__JABLTI01 sp019058165	0	0	0	JAHLVZ010000053.1_8	0	0	0	0	0	D
GB_GCA_019058275.1	d__Archaea;p__Asgardarchaeota;c__Heimdallarchaeia;o__JABLTI01;f__JABLTI01;g__JABLTI01;s__JABLTI01 sp019058275	0	0	0	JAHLVW010000036.1_150	0	0	0	0	0	D
GB_GCA_030602675.1	d__Archaea;p__Asgardarchaeota;c__Heimdallarchaeia;o__JABLTI01;f__JABLTI01;g__JABLTI01;s__JABLTI01 sp030602675	0	0	0	JAUVZH010000358.1_4	0	0	0	0	0	D
GB_GCA_030614005.1	d__Archaea;p__Asgardarchaeota;c__Heimdallarchaeia;o__JABLTI01;f__JABLTI01;g__JABLTI01;s__JABLTI01 sp030614005	0	0	0	JAUWKS010000020.1_15	0	0	0	0	0	D
GB_GCA_030629105.1	d__Archaea;p__Asgardarchaeota;c__Heimdallarchaeia;o__JABLTI01;f__JABLTI01;g__JABLTI01;s__JABLTI01 sp030629105	0	0	0	DAOVPS010000140.1_2	0	0	0	0	0	D
GB_GCA_030667035.1	d__Archaea;p__Asgardarchaeota;c__Heimdallarchaeia;o__JABLTI01;f__JABLTI01;g__JABLTI01;s__JABLTI01 sp030667035	0	0	0	0	0	0	0	0	0
GB_GCA_030671945.1	d__Archaea;p__Asgardarchaeota;c__Heimdallarchaeia;o__JABLTI01;f__JABLTI01;g__JABLTI01;s__JABLTI01 sp030671945	0	0	0	DAOVHJ010000115.1_8	0	0	0	0	0	D
GB_GCA_035528035.1	d__Archaea;p__Asgardarchaeota;c__Heimdallarchaeia;o__JABLTI01;f__JABLTI01;g__JABLTI01;s__JABLTI01 sp035528035	0	0	0	DATKZI010000004.1_69	0	0	0	0	0	D
GB_GCA_034660795.1	d__Archaea;p__Asgardarchaeota;c__Heimdallarchaeia;o__JABLTI01;f__JABLTI01;g__JAYEJY01;s__JAYEJY01 sp034660795	0	0	0	JAYEJY010000290.1_8	0	0	0	0	0	D
GB_GCA_016550395.1	d__Archaea;p__Asgardarchaeota;c__Hermodarchaeia;o__Hermodarchaeales;f__Hermodarchaeaceae;g__Hermodarchaeum;s__Hermodarchaeum sp016550395	0	0	0	JABXGY010000374.1_2	0	0	0	0	0	D
GB_GCA_016839365.1	d__Archaea;p__Asgardarchaeota;c__Hermodarchaeia;o__Hermodarchaeales;f__Hermodarchaeaceae;g__Hermodarchaeum;s__Hermodarchaeum sp016839365	0	0	0	JAEOUH010000044.1_52	0	0	0	0	0	D
GB_GCA_016839805.1	d__Archaea;p__Asgardarchaeota;c__Hermodarchaeia;o__Hermodarchaeales;f__Hermodarchaeaceae;g__Hermodarchaeum;s__Hermodarchaeum sp016839805	0	0	0	JAEOTO010000032.1_112	0	0	0	0	0	D
GB_GCA_016839995.1	d__Archaea;p__Asgardarchaeota;c__Hermodarchaeia;o__Hermodarchaeales;f__Hermodarchaeaceae;g__Hermodarchaeum;s__Hermodarchaeum sp016839995	0	0	0	JAEOTD010000081.1_14	0	0	0	0	0	D
GB_GCA_016840405.1	d__Archaea;p__Asgardarchaeota;c__Hermodarchaeia;o__Hermodarchaeales;f__Hermodarchaeaceae;g__Hermodarchaeum;s__Hermodarchaeum yapensis	0	0	0	JAEOSK010000008.1_49	0	0	0	0	0	D
GB_GCA_016550485.1	d__Archaea;p__Asgardarchaeota;c__Hermodarchaeia;o__Hermodarchaeales;f__Hermodarchaeaceae;g__YT-063;s__YT-063 sp016550485	0	0	0	0	0	0	0	0	0
GB_GCA_016840065.1	d__Archaea;p__Asgardarchaeota;c__Hermodarchaeia;o__Hermodarchaeales;f__Hermodarchaeaceae;g__YT-063;s__YT-063 sp016840065	0	0	0	JAEOTB010000068.1_27	0	0	0	0	0	D
GB_GCA_016840135.1	d__Archaea;p__Asgardarchaeota;c__Hermodarchaeia;o__Hermodarchaeales;f__Hermodarchaeaceae;g__YT-063;s__YT-063 sp016840135	0	0	0	JAEOSX010000094.1_9	0	0	0	0	0	D
GB_GCA_018383835.1	d__Archaea;p__Asgardarchaeota;c__Jordiarchaeia;o__Jordiarchaeales;f__Freyrarchaeaceae;g__DTBI01;s__DTBI01 sp018383835	0	0	0	JAHAWR010000001.1_39	0	0	0	0	0	D
GB_GCA_019057675.1	d__Archaea;p__Asgardarchaeota;c__Jordiarchaeia;o__Jordiarchaeales;f__Freyrarchaeaceae;g__DTBI01;s__DTBI01 sp019057675	0	0	0	0	0	0	0	0	0
GB_GCA_038858525.1	d__Archaea;p__Asgardarchaeota;c__Jordiarchaeia;o__Jordiarchaeales;f__Freyrarchaeaceae;g__DTBI01;s__DTBI01 sp019057715	0	0	0	JAWCFL010000001.1_99	0	0	0	0	0	D
GB_GCA_038889235.1	d__Archaea;p__Asgardarchaeota;c__Jordiarchaeia;o__Jordiarchaeales;f__Freyrarchaeaceae;g__DTBI01;s__DTBI01 sp038889235	0	0	0	JAWAHN010000001.1_742	0	0	0	0	0	D
GB_GCA_029258835.1	d__Archaea;p__Asgardarchaeota;c__Jordiarchaeia;o__Jordiarchaeales;f__Freyrarchaeaceae;g__Freyrarchaeum;s__Freyrarchaeum sp029258835	0	JAPDJY010000050.1_46	0	JAPDJY010000008.1_51	0	0	JAPDJY010000050.1_46	0	0	D
GB_GCA_037305845.1	d__Archaea;p__Asgardarchaeota;c__Jordiarchaeia;o__Jordiarchaeales;f__Jordiarchaeaceae;g__Jordiarchaeum;s__Jordiarchaeum deiterrae	0	0	0	CP147778.1_2050	CP147778.1_139	0	0	0	0	D,Hib
GB_GCA_019056875.1	d__Archaea;p__Asgardarchaeota;c__Jordiarchaeia;o__Jordiarchaeales;f__Jordiarchaeaceae;g__Jordiarchaeum;s__Jordiarchaeum madagascariense	0	0	0	DXJA01000057.1_15	DXJA01000036.1_3	0	0	0	0	D,Hib
GB_GCA_018383815.1	d__Archaea;p__Asgardarchaeota;c__Jordiarchaeia;o__Jordiarchaeales;f__Jordiarchaeaceae;g__Jordiarchaeum;s__Jordiarchaeum sp018383815	0	0	0	JAHAWU010000034.1_20	0	0	0	0	0	D
GB_GCA_029856435.1	d__Archaea;p__Asgardarchaeota;c__Jordiarchaeia;o__Jordiarchaeales;f__Jordiarchaeaceae;g__Jordiarchaeum;s__Jordiarchaeum sp029856435	0	0	0	JAHQXB010000042.1_15	0	0	0	0	0	D
GB_GCA_030587365.2	d__Archaea;p__Asgardarchaeota;c__Jordiarchaeia;o__Jordiarchaeales;f__Jordiarchaeaceae;g__Jordiarchaeum;s__Jordiarchaeum sp030587365	0	0	0	JAUQZE020000416.1_9	0	0	0	0	0	D
GB_GCA_035531115.1	d__Archaea;p__Asgardarchaeota;c__Lokiarchaeia;o__Helarchaeales;f__HEL-GB-A;g__DATKTP01;s__DATKTP01 sp035531115	0	DATKTP010000140.1_8	0	DATKTP010000150.1_36	0	0	DATKTP010000140.1_8	0	0	D
GB_GCA_005191415.1	d__Archaea;p__Asgardarchaeota;c__Lokiarchaeia;o__Helarchaeales;f__HEL-GB-A;g__HEL-GB-A;s__HEL-GB-A sp005191415	0	SUPS01000146.1_7	0	SUPS01000054.1_10	0	0	SUPS01000146.1_7	0	0	D
GB_GCA_005191425.1	d__Archaea;p__Asgardarchaeota;c__Lokiarchaeia;o__Helarchaeales;f__HEL-GB-B;g__HEL-GB-B;s__HEL-GB-B sp005191425	0	0	0	SUPR01000032.1_20	0	0	0	0	0	D
GB_GCA_019058315.1	d__Archaea;p__Asgardarchaeota;c__Lokiarchaeia;o__Helarchaeales;f__JABXJV01;g__JABXJV01;s__JABXJV01 sp019058315	0	0	0	JAHPZH010000007.1_38	0	0	0	0	0	D
GB_GCA_029838215.1	d__Archaea;p__Asgardarchaeota;c__Lokiarchaeia;o__Helarchaeales;f__RDOG01;g__JALGVI01;s__JALGVI01 sp029838215	0	0	0	JALGVI010000018.1_5	0	0	0	0	0	D
GB_GCA_001940655.1	d__Archaea;p__Asgardarchaeota;c__Lokiarchaeia;o__Sigynarchaeales;f__CR-4;g__CR-4;s__CR-4 sp001940655	0	0	0	0	0	0	0	0	0
GB_GCA_004524545.1	d__Archaea;p__Asgardarchaeota;c__Lokiarchaeia;o__Sigynarchaeales;f__MK-D1;g__AMARA-1;s__AMARA-1 sp004524545	0	0	0	0	0	0	0	0	0
GB_GCA_016933055.1	d__Archaea;p__Asgardarchaeota;c__Lokiarchaeia;o__Sigynarchaeales;f__MK-D1;g__AMARA-1;s__AMARA-1 sp016933055	0	0	0	0	JAFGBS010000019.1_35	0	0	0	0	Hib
GB_GCA_021498095.1	d__Archaea;p__Asgardarchaeota;c__Lokiarchaeia;o__Sigynarchaeales;f__MK-D1;g__Harpocratesius;s__Harpocratesius repetitus	0	0	0	0	0	0	0	0	0
GB_GCA_018238965.1	d__Archaea;p__Asgardarchaeota;c__Lokiarchaeia;o__Sigynarchaeales;f__MK-D1;g__Harpocratesius;s__Harpocratesius sp018238965	0	0	0	0	0	0	0	0	0
GB_GCA_025839675.1	d__Archaea;p__Asgardarchaeota;c__Lokiarchaeia;o__Sigynarchaeales;f__MK-D1;g__Lokiarchaeum;s__Lokiarchaeum ossiferum	0	0	0	0	0	0	0	0	0
GB_GCA_030611625.1	d__Archaea;p__Asgardarchaeota;c__Lokiarchaeia;o__Sigynarchaeales;f__MK-D1;g__Prometheoarchaeum;s__Prometheoarchaeum sp030611625	0	0	0	0	0	0	0	0	0
GB_GCA_030612265.1	d__Archaea;p__Asgardarchaeota;c__Lokiarchaeia;o__Sigynarchaeales;f__MK-D1;g__Prometheoarchaeum;s__Prometheoarchaeum sp030612265	0	0	0	0	0	0	0	0	0
GB_GCA_030613185.1	d__Archaea;p__Asgardarchaeota;c__Lokiarchaeia;o__Sigynarchaeales;f__MK-D1;g__Prometheoarchaeum;s__Prometheoarchaeum sp030613185	0	0	0	0	0	0	0	0	0
RS_GCF_008000775.2	d__Archaea;p__Asgardarchaeota;c__Lokiarchaeia;o__Sigynarchaeales;f__MK-D1;g__Prometheoarchaeum;s__Prometheoarchaeum syntrophicum	0	0	0	0	0	0	0	0	0
GB_GCA_014729055.1	d__Archaea;p__Asgardarchaeota;c__Lokiarchaeia;o__Sigynarchaeales;f__MK-D1;g__WJKO01;s__WJKO01 sp014729055	0	0	0	0	WJKO01000614.1_1	0	0	0	0	Hib
GB_GCA_041305945.1	d__Archaea;p__Asgardarchaeota;c__Lokiarchaeia;o__Sigynarchaeales;f__Sigynarchaeaceae;g__JBGLND01;s__JBGLND01 sp041305945	0	0	0	0	0	0	0	0	0
GB_GCA_016932935.1	d__Archaea;p__Asgardarchaeota;c__Lokiarchaeia;o__Sigynarchaeales;f__Sigynarchaeaceae;g__Sigynarchaeum;s__Sigynarchaeum sp016932935	0	0	0	0	0	0	0	0	0
GB_GCA_030587475.2	d__Archaea;p__Asgardarchaeota;c__Lokiarchaeia;o__Sigynarchaeales;f__Sigynarchaeaceae;g__Sigynarchaeum;s__Sigynarchaeum springense	0	0	0	0	0	0	0	0	0
GB_GCA_014729935.1	d__Archaea;p__Asgardarchaeota;c__Lokiarchaeia;o__Sigynarchaeales;f__Sigynarchaeaceae;g__WJJB01;s__WJJB01 sp014729935	0	0	0	0	0	0	0	0	0
GB_GCA_019058015.1	d__Archaea;p__Asgardarchaeota;c__Lokiarchaeia;o__Sigynarchaeales;f__SOKP01;g__6H3-1;s__6H3-1 sp019058015	0	0	0	0	0	0	0	0	0
GB_GCA_019058135.1	d__Archaea;p__Asgardarchaeota;c__Lokiarchaeia;o__Sigynarchaeales;f__SOKP01;g__6H3-1;s__6H3-1 sp019058135	0	0	0	0	0	0	0	0	0
GB_GCA_029856045.1	d__Archaea;p__Asgardarchaeota;c__Lokiarchaeia;o__Sigynarchaeales;f__SOKP01;g__6H3-1;s__6H3-1 sp029856045	0	0	0	0	0	0	0	0	0
GB_GCA_029856375.1	d__Archaea;p__Asgardarchaeota;c__Lokiarchaeia;o__Sigynarchaeales;f__SOKP01;g__6H3-1;s__6H3-1 sp029856375	0	0	0	0	0	0	0	0	0
GB_GCA_030606485.1	d__Archaea;p__Asgardarchaeota;c__Lokiarchaeia;o__Sigynarchaeales;f__SOKP01;g__6H3-1;s__6H3-1 sp030606485	0	0	0	0	0	0	0	0	0
GB_GCA_016840695.1	d__Archaea;p__Asgardarchaeota;c__Lokiarchaeia;o__Sigynarchaeales;f__SOKP01;g__FT1-020;s__FT1-020 sp016840695	0	0	0	0	0	0	0	0	0
GB_GCA_016930515.1	d__Archaea;p__Asgardarchaeota;c__Lokiarchaeia;o__Sigynarchaeales;f__SOKP01;g__FT1-020;s__FT1-020 sp016930515	0	0	0	0	0	0	0	0	0
GB_GCA_019057355.1	d__Archaea;p__Asgardarchaeota;c__Lokiarchaeia;o__Sigynarchaeales;f__SOKP01;g__FT1-020;s__FT1-020 sp019057355	0	0	0	0	0	0	0	0	0
GB_GCA_016926735.1	d__Archaea;p__Asgardarchaeota;c__Lokiarchaeia;o__Sigynarchaeales;f__SOKP01;g__JAFGOA01;s__JAFGOA01 sp016926735	0	0	0	0	0	0	0	0	0
GB_GCA_019894715.1	d__Archaea;p__Asgardarchaeota;c__Lokiarchaeia;o__Sigynarchaeales;f__SOKP01;g__JAFGOA01;s__JAFGOA01 sp019894715	0	0	0	0	0	0	0	0	0
GB_GCA_029838195.1	d__Archaea;p__Asgardarchaeota;c__Lokiarchaeia;o__Sigynarchaeales;f__SOKP01;g__JALGVJ01;s__JALGVJ01 sp029838195	0	0	0	0	0	0	0	0	0
GB_GCA_037386725.1	d__Archaea;p__Asgardarchaeota;c__Lokiarchaeia;o__Sigynarchaeales;f__SOKP01;g__JARRLT01;s__JARRLT01 sp037386725	0	0	0	0	0	0	0	0	0
GB_GCA_030610785.1	d__Archaea;p__Asgardarchaeota;c__Lokiarchaeia;o__Sigynarchaeales;f__SOKP01;g__JAUWRB01;s__JAUWRB01 sp030610785	0	0	0	0	0	0	0	0	0
GB_GCA_005223125.1	d__Archaea;p__Asgardarchaeota;c__Lokiarchaeia;o__Sigynarchaeales;f__SOKP01;g__Loki-b32;s__Loki-b32 sp005223125	0	0	0	0	0	0	0	0	0
GB_GCA_013375485.1	d__Archaea;p__Asgardarchaeota;c__Lokiarchaeia;o__Sigynarchaeales;f__SOKP01;g__Loki-b32;s__Loki-b32 sp013375485	0	0	0	0	0	0	0	0	0
GB_GCA_016839585.1	d__Archaea;p__Asgardarchaeota;c__Lokiarchaeia;o__Sigynarchaeales;f__SOKP01;g__Loki-b32;s__Loki-b32 sp016839585	0	0	0	0	0	0	0	0	0
GB_GCA_016839705.1	d__Archaea;p__Asgardarchaeota;c__Lokiarchaeia;o__Sigynarchaeales;f__SOKP01;g__Loki-b32;s__Loki-b32 sp016839705	0	0	0	0	0	0	0	0	0
GB_GCA_016839915.1	d__Archaea;p__Asgardarchaeota;c__Lokiarchaeia;o__Sigynarchaeales;f__SOKP01;g__Loki-b32;s__Loki-b32 sp016839915	0	0	0	0	0	0	0	0	0
GB_GCA_016840085.1	d__Archaea;p__Asgardarchaeota;c__Lokiarchaeia;o__Sigynarchaeales;f__SOKP01;g__Loki-b32;s__Loki-b32 sp016840085	0	0	0	0	0	0	0	0	0
GB_GCA_019057865.1	d__Archaea;p__Asgardarchaeota;c__Lokiarchaeia;o__Sigynarchaeales;f__SOKP01;g__Loki-b32;s__Loki-b32 sp019057865	0	0	0	0	0	0	0	0	0
GB_GCA_019058245.1	d__Archaea;p__Asgardarchaeota;c__Lokiarchaeia;o__Sigynarchaeales;f__SOKP01;g__Loki-b32;s__Loki-b32 sp019058245	0	0	0	0	0	0	0	0	0
GB_GCA_019058365.1	d__Archaea;p__Asgardarchaeota;c__Lokiarchaeia;o__Sigynarchaeales;f__SOKP01;g__Loki-b32;s__Loki-b32 sp019058365	0	0	0	0	0	0	0	0	0
GB_GCA_019058425.1	d__Archaea;p__Asgardarchaeota;c__Lokiarchaeia;o__Sigynarchaeales;f__SOKP01;g__Loki-b32;s__Loki-b32 sp019058425	0	0	0	0	0	0	0	0	0
GB_GCA_019894975.1	d__Archaea;p__Asgardarchaeota;c__Lokiarchaeia;o__Sigynarchaeales;f__SOKP01;g__Loki-b32;s__Loki-b32 sp019894975	0	0	0	0	0	0	0	0	0
GB_GCA_020343655.1	d__Archaea;p__Asgardarchaeota;c__Lokiarchaeia;o__Sigynarchaeales;f__SOKP01;g__Loki-b32;s__Loki-b32 sp020343655	0	0	0	0	0	0	0	0	0
GB_GCA_020344955.1	d__Archaea;p__Asgardarchaeota;c__Lokiarchaeia;o__Sigynarchaeales;f__SOKP01;g__Loki-b32;s__Loki-b32 sp020344955	0	0	0	0	0	0	0	0	0
GB_GCA_029856085.1	d__Archaea;p__Asgardarchaeota;c__Lokiarchaeia;o__Sigynarchaeales;f__SOKP01;g__Loki-b32;s__Loki-b32 sp029856085	0	0	0	0	0	0	0	0	0
GB_GCA_029856145.1	d__Archaea;p__Asgardarchaeota;c__Lokiarchaeia;o__Sigynarchaeales;f__SOKP01;g__Loki-b32;s__Loki-b32 sp029856145	0	0	0	0	0	0	0	0	0
GB_GCA_029856155.1	d__Archaea;p__Asgardarchaeota;c__Lokiarchaeia;o__Sigynarchaeales;f__SOKP01;g__Loki-b32;s__Loki-b32 sp029856155	0	0	0	0	0	0	0	0	0
GB_GCA_029856445.1	d__Archaea;p__Asgardarchaeota;c__Lokiarchaeia;o__Sigynarchaeales;f__SOKP01;g__Loki-b32;s__Loki-b32 sp029856445	0	0	0	0	0	0	0	0	0
GB_GCA_030603385.1	d__Archaea;p__Asgardarchaeota;c__Lokiarchaeia;o__Sigynarchaeales;f__SOKP01;g__Loki-b32;s__Loki-b32 sp030603385	0	0	0	0	0	0	0	0	0
GB_GCA_030605895.1	d__Archaea;p__Asgardarchaeota;c__Lokiarchaeia;o__Sigynarchaeales;f__SOKP01;g__Loki-b32;s__Loki-b32 sp030605895	0	0	0	0	0	0	0	0	0
GB_GCA_036478875.1	d__Archaea;p__Asgardarchaeota;c__Lokiarchaeia;o__Sigynarchaeales;f__SOKP01;g__Loki-b32;s__Loki-b32 sp036478875	0	0	0	0	0	0	0	0	0
GB_GCA_019058445.1	d__Archaea;p__Asgardarchaeota;c__Lokiarchaeia;o__Sigynarchaeales;f__SOKP01;g__LW40-45;s__LW40-45 sp019058445	0	0	0	0	0	0	0	0	0
GB_GCA_029856295.1	d__Archaea;p__Asgardarchaeota;c__Lokiarchaeia;o__Sigynarchaeales;f__SOKP01;g__LW40-45;s__LW40-45 sp029856295	0	0	0	0	0	0	0	0	0
GB_GCA_004524385.1	d__Archaea;p__Asgardarchaeota;c__Lokiarchaeia;o__Sigynarchaeales;f__SOKP01;g__SDNM01;s__SDNM01 sp004524385	0	0	0	0	0	0	0	0	0
GB_GCA_004524535.1	d__Archaea;p__Asgardarchaeota;c__Lokiarchaeia;o__Sigynarchaeales;f__SOKP01;g__SDNM01;s__SDNM01 sp004524535	0	0	0	0	0	0	0	0	0
GB_GCA_019058295.1	d__Archaea;p__Asgardarchaeota;c__Lokiarchaeia;o__Sigynarchaeales;f__SOKP01;g__SDNM01;s__SDNM01 sp019058295	0	0	0	0	0	0	0	0	0
GB_GCA_004375715.1	d__Archaea;p__Asgardarchaeota;c__Lokiarchaeia;o__Sigynarchaeales;f__SOKP01;g__SOKP01;s__SOKP01 sp004375715	0	0	0	0	0	0	0	0	0
GB_GCA_004524725.1	d__Archaea;p__Asgardarchaeota;c__Lokiarchaeia;o__Sigynarchaeales;f__SOKP01;g__SOKP01;s__SOKP01 sp004524725	0	0	0	0	0	0	0	0	0
GB_GCA_005222975.1	d__Archaea;p__Asgardarchaeota;c__Lokiarchaeia;o__Sigynarchaeales;f__SOKP01;g__SOKP01;s__SOKP01 sp005222975	0	0	0	0	0	0	0	0	0
GB_GCA_011364925.1	d__Archaea;p__Asgardarchaeota;c__Lokiarchaeia;o__Sigynarchaeales;f__SOKP01;g__SOKP01;s__SOKP01 sp011364925	0	0	0	0	0	0	0	0	0
GB_GCA_011364975.1	d__Archaea;p__Asgardarchaeota;c__Lokiarchaeia;o__Sigynarchaeales;f__SOKP01;g__SOKP01;s__SOKP01 sp011364975	0	0	0	0	0	0	0	0	0
GB_GCA_013375475.1	d__Archaea;p__Asgardarchaeota;c__Lokiarchaeia;o__Sigynarchaeales;f__SOKP01;g__SOKP01;s__SOKP01 sp013375475	0	0	0	0	0	0	0	0	0
GB_GCA_016839745.1	d__Archaea;p__Asgardarchaeota;c__Lokiarchaeia;o__Sigynarchaeales;f__SOKP01;g__SOKP01;s__SOKP01 sp016839745	0	0	0	0	0	0	0	0	0
GB_GCA_016839765.1	d__Archaea;p__Asgardarchaeota;c__Lokiarchaeia;o__Sigynarchaeales;f__SOKP01;g__SOKP01;s__SOKP01 sp016839765	0	0	0	0	0	0	0	0	0
GB_GCA_016840165.1	d__Archaea;p__Asgardarchaeota;c__Lokiarchaeia;o__Sigynarchaeales;f__SOKP01;g__SOKP01;s__SOKP01 sp016840165	0	0	0	0	0	0	0	0	0
GB_GCA_016840545.1	d__Archaea;p__Asgardarchaeota;c__Lokiarchaeia;o__Sigynarchaeales;f__SOKP01;g__SOKP01;s__SOKP01 sp016840545	0	0	0	0	0	0	0	0	0
GB_GCA_018238625.1	d__Archaea;p__Asgardarchaeota;c__Lokiarchaeia;o__Sigynarchaeales;f__SOKP01;g__SOKP01;s__SOKP01 sp018238625	0	0	0	0	0	0	0	0	0
GB_GCA_019057795.1	d__Archaea;p__Asgardarchaeota;c__Lokiarchaeia;o__Sigynarchaeales;f__SOKP01;g__SOKP01;s__SOKP01 sp019057795	0	0	0	0	0	0	0	0	0
GB_GCA_019894815.1	d__Archaea;p__Asgardarchaeota;c__Lokiarchaeia;o__Sigynarchaeales;f__SOKP01;g__SOKP01;s__SOKP01 sp019894815	0	0	0	0	0	0	0	0	0
GB_GCA_019894855.1	d__Archaea;p__Asgardarchaeota;c__Lokiarchaeia;o__Sigynarchaeales;f__SOKP01;g__SOKP01;s__SOKP01 sp019894855	0	0	0	0	0	0	0	0	0
GB_GCA_019894885.1	d__Archaea;p__Asgardarchaeota;c__Lokiarchaeia;o__Sigynarchaeales;f__SOKP01;g__SOKP01;s__SOKP01 sp019894885	0	0	0	0	0	0	0	0	0
GB_GCA_019894955.1	d__Archaea;p__Asgardarchaeota;c__Lokiarchaeia;o__Sigynarchaeales;f__SOKP01;g__SOKP01;s__SOKP01 sp019894955	0	0	0	0	0	0	0	0	0
GB_GCA_029856105.1	d__Archaea;p__Asgardarchaeota;c__Lokiarchaeia;o__Sigynarchaeales;f__SOKP01;g__SOKP01;s__SOKP01 sp029856105	0	0	0	0	0	0	0	0	0
GB_GCA_029856125.1	d__Archaea;p__Asgardarchaeota;c__Lokiarchaeia;o__Sigynarchaeales;f__SOKP01;g__SOKP01;s__SOKP01 sp029856125	0	0	0	0	0	0	0	0	0
GB_GCA_029856235.1	d__Archaea;p__Asgardarchaeota;c__Lokiarchaeia;o__Sigynarchaeales;f__SOKP01;g__SOKP01;s__SOKP01 sp029856235	0	0	0	0	0	0	0	0	0
GB_GCA_030599585.1	d__Archaea;p__Asgardarchaeota;c__Lokiarchaeia;o__Sigynarchaeales;f__SOKP01;g__SOKP01;s__SOKP01 sp030599585	0	0	0	0	0	0	0	0	0
GB_GCA_030606095.1	d__Archaea;p__Asgardarchaeota;c__Lokiarchaeia;o__Sigynarchaeales;f__SOKP01;g__SOKP01;s__SOKP01 sp030606095	0	0	0	0	0	0	0	0	0
GB_GCA_030612905.1	d__Archaea;p__Asgardarchaeota;c__Lokiarchaeia;o__Sigynarchaeales;f__SOKP01;g__SOKP01;s__SOKP01 sp030612905	0	0	0	0	0	0	0	0	0
GB_GCA_030615145.1	d__Archaea;p__Asgardarchaeota;c__Lokiarchaeia;o__Sigynarchaeales;f__SOKP01;g__SOKP01;s__SOKP01 sp030615145	0	0	0	0	0	0	0	0	0
GB_GCA_030615235.1	d__Archaea;p__Asgardarchaeota;c__Lokiarchaeia;o__Sigynarchaeales;f__SOKP01;g__SOKP01;s__SOKP01 sp030615235	0	0	0	0	0	0	0	0	0
GB_GCA_030667705.1	d__Archaea;p__Asgardarchaeota;c__Lokiarchaeia;o__Sigynarchaeales;f__SOKP01;g__SOKP01;s__SOKP01 sp030667705	0	0	0	0	0	0	0	0	0
GB_GCA_035530895.1	d__Archaea;p__Asgardarchaeota;c__Lokiarchaeia;o__Sigynarchaeales;f__SOKP01;g__SOKP01;s__SOKP01 sp035530895	0	0	0	0	0	0	0	0	0
GB_GCA_004524365.1	d__Archaea;p__Asgardarchaeota;c__Lokiarchaeia;o__Sigynarchaeales;f__SOKP01;g__TEKIR-8;s__TEKIR-8 sp004524365	0	0	0	0	0	0	0	0	0
GB_GCA_008080735.1	d__Archaea;p__Asgardarchaeota;c__Lokiarchaeia;o__Sigynarchaeales;f__SOKP01;g__TEKIR-8;s__TEKIR-8 sp008080735	0	0	0	0	0	0	0	0	0
GB_GCA_008080765.1	d__Archaea;p__Asgardarchaeota;c__Lokiarchaeia;o__Sigynarchaeales;f__SOKP01;g__TEKIR-8;s__TEKIR-8 sp008080765	0	0	0	0	0	0	0	0	0
GB_GCA_014730165.1	d__Archaea;p__Asgardarchaeota;c__Lokiarchaeia;o__Sigynarchaeales;f__SOKP01;g__TEKIR-8;s__TEKIR-8 sp014730165	0	0	0	0	0	0	0	0	0
GB_GCA_016839555.1	d__Archaea;p__Asgardarchaeota;c__Lokiarchaeia;o__Sigynarchaeales;f__SOKP01;g__TEKIR-8;s__TEKIR-8 sp016839555	0	0	0	0	0	0	0	0	0
GB_GCA_029856635.1	d__Archaea;p__Asgardarchaeota;c__Njordarchaeia;o__Njordarchaeales;f__JAHKLH01;g__JAHKLH01;s__JAHKLH01 sp029856635	0	0	0	0	0	0	0	0	0
GB_GCA_027068385.1	d__Archaea;p__Asgardarchaeota;c__Njordarchaeia;o__Njordarchaeales;f__JAMOTR01;g__JAMOTR01;s__JAMOTR01 sp027068385	0	0	0	0	0	0	0	0	0
GB_GCA_029856615.1	d__Archaea;p__Asgardarchaeota;c__Njordarchaeia;o__Njordarchaeales;f__Njordarchaeaceae;g__JAHKLF01;s__JAHKLF01 sp029856615	0	0	0	0	0	0	0	0	0
GB_GCA_029856625.1	d__Archaea;p__Asgardarchaeota;c__Njordarchaeia;o__Njordarchaeales;f__Njordarchaeaceae;g__JAHKLG01;s__JAHKLG01 sp029856625	0	0	0	JAHKLG010000012.1_14	0	0	0	0	0	D
GB_GCA_026993975.1	d__Archaea;p__Asgardarchaeota;c__Njordarchaeia;o__Njordarchaeales;f__Njordarchaeaceae;g__JAHQWF01;s__JAHQWF01 sp026993975	0	0	0	JALWRR010000088.1_7	0	0	0	0	0	D
GB_GCA_029856055.1	d__Archaea;p__Asgardarchaeota;c__Njordarchaeia;o__Njordarchaeales;f__Njordarchaeaceae;g__JAHQWF01;s__JAHQWF01 sp029856055	0	0	0	JAHQWF010000094.1_2	0	0	0	0	0	D
GB_GCA_030587605.2	d__Archaea;p__Asgardarchaeota;c__Njordarchaeia;o__Njordarchaeales;f__Njordarchaeaceae;g__Njordarchaeum;s__Njordarchaeum guaymaensis	0	0	0	JAUQYT020000065.1_7	0	0	0	0	0	D
GB_GCA_029856685.1	d__Archaea;p__Asgardarchaeota;c__Njordarchaeia;o__Njordarchaeales;f__Panguiarchaeaceae;g__Panguiarchaeum;s__Panguiarchaeum sp029856685	0	0	0	JAHKKZ010000013.1_19	0	0	0	0	0	D
GB_GCA_030587585.2	d__Archaea;p__Asgardarchaeota;c__Njordarchaeia;o__Njordarchaeales;f__Panguiarchaeaceae;g__Panguiarchaeum;s__Panguiarchaeum sp030587585	0	0	0	JAUQYS020000395.1_3	0	0	0	0	0	D
GB_GCA_024720975.1	d__Archaea;p__Asgardarchaeota;c__Njordarchaeia;o__Njordarchaeales;f__Panguiarchaeaceae;g__Panguiarchaeum;s__Panguiarchaeum symbiosum	0	0	0	JANJXX010000002.1_194	0	0	0	0	0	D
GB_GCA_016839265.1	d__Archaea;p__Asgardarchaeota;c__Odinarchaeia;o__Odinarchaeales;f__Odinarchaeaceae;g__Odinarchaeum;s__Odinarchaeum sp016839265	0	0	JAEOUO010000001.1_303	JAEOUO010000001.1_302	0	0	0	0	0	CD
GB_GCA_029856525.1	d__Archaea;p__Asgardarchaeota;c__Odinarchaeia;o__Odinarchaeales;f__Odinarchaeaceae;g__Odinarchaeum;s__Odinarchaeum sp029856525	0	0	JAHQXC010000011.1_3	JAHQXC010000011.1_4	0	0	0	0	0	CD
GB_GCA_038826135.1	d__Archaea;p__Asgardarchaeota;c__Odinarchaeia;o__Odinarchaeales;f__Odinarchaeaceae;g__Odinarchaeum;s__Odinarchaeum sp038826135	0	0	JAWBON010000008.1_7	JAWBON010000008.1_8	0	0	0	0	0	CD
GB_GCA_001940665.2	d__Archaea;p__Asgardarchaeota;c__Odinarchaeia;o__Odinarchaeales;f__Odinarchaeaceae;g__Odinarchaeum;s__Odinarchaeum yellowstonii	0	0	CP091871.1_419	CP091871.1_418	0	0	0	0	0	CD
GB_GCA_016294985.1	d__Archaea;p__Asgardarchaeota;c__Sifarchaeia;o__Borrarchaeales;f__Borrarchaeaceae;g__Borrarchaeum;s__Borrarchaeum marinoarchaea	0	0	0	0	0	0	0	0	0
GB_GCA_016840315.1	d__Archaea;p__Asgardarchaeota;c__Sifarchaeia;o__Borrarchaeales;f__Borrarchaeaceae;g__Borrarchaeum;s__Borrarchaeum sp016840315	0	0	0	0	0	0	0	0	0
GB_GCA_019057385.1	d__Archaea;p__Asgardarchaeota;c__Sifarchaeia;o__Borrarchaeales;f__Borrarchaeaceae;g__Borrarchaeum;s__Borrarchaeum weybense	0	0	0	JAHQJS010000008.1_148	JAHQJS010000004.1_1128	0	0	0	0	D,Hib
GB_GCA_016840515.1	d__Archaea;p__Asgardarchaeota;c__Sifarchaeia;o__Borrarchaeales;f__Borrarchaeaceae;g__Borrarchaeum;s__Borrarchaeum yapensis	0	0	0	JAEOSF010000025.1_48	0	0	0	0	0	D
GB_GCA_016292335.1	d__Archaea;p__Asgardarchaeota;c__Sifarchaeia;o__Sifarchaeales;f__Sifarchaeaceae;g__Sifarchaeum;s__Sifarchaeum subterraneum	0	0	0	JAECRX010000047.1_7	0	0	0	0	0	D
GB_GCA_003662765.1	d__Archaea;p__Asgardarchaeota;c__Thorarchaeia;o__Thorarchaeales;f__Thorarchaeaceae;g__B65-G9;s__B65-G9 sp003662765	0	0	0	QMYR01000019.1_18	0	0	0	0	0	D
GB_GCA_021498125.1	d__Archaea;p__Asgardarchaeota;c__Thorarchaeia;o__Thorarchaeales;f__Thorarchaeaceae;g__B65-G9;s__B65-G9 sp021498125	0	0	0	JAIZWL010000001.1_88	0	0	0	0	0	D
GB_GCA_029855925.1	d__Archaea;p__Asgardarchaeota;c__Thorarchaeia;o__Thorarchaeales;f__Thorarchaeaceae;g__B65-G9;s__B65-G9 sp029855925	0	0	0	0	0	0	0	0	0
GB_GCA_029855935.1	d__Archaea;p__Asgardarchaeota;c__Thorarchaeia;o__Thorarchaeales;f__Thorarchaeaceae;g__B65-G9;s__B65-G9 sp029855935	0	0	0	JAGSHN010000005.1_121	0	0	0	0	0	D
GB_GCA_016839445.1	d__Archaea;p__Asgardarchaeota;c__Thorarchaeia;o__Thorarchaeales;f__Thorarchaeaceae;g__FT1-004;s__FT1-004 sp016839445	0	0	0	JAEOUG010000048.1_3	0	0	0	0	0	D
GB_GCA_013388835.1	d__Archaea;p__Asgardarchaeota;c__Thorarchaeia;o__Thorarchaeales;f__Thorarchaeaceae;g__JACAEL01;s__JACAEL01 sp013388835	0	0	0	JACAEL010000021.1_35	0	0	0	0	0	D
GB_GCA_020348985.1	d__Archaea;p__Asgardarchaeota;c__Thorarchaeia;o__Thorarchaeales;f__Thorarchaeaceae;g__JAJRWI01;s__JAJRWI01 sp020348985	0	0	0	CP070761.1_1340	0	0	0	0	0	D
GB_GCA_024276825.1	d__Archaea;p__Asgardarchaeota;c__Thorarchaeia;o__Thorarchaeales;f__Thorarchaeaceae;g__JAJRWI01;s__JAJRWI01 sp024276825	0	0	0	JAJRWI010000044.1_88	0	0	0	0	0	D
GB_GCA_030593165.1	d__Archaea;p__Asgardarchaeota;c__Thorarchaeia;o__Thorarchaeales;f__Thorarchaeaceae;g__JAJRWI01;s__JAJRWI01 sp030593165	0	0	0	JAUVHR010000036.1_9	0	0	0	0	0	D
GB_GCA_027031765.1	d__Archaea;p__Asgardarchaeota;c__Thorarchaeia;o__Thorarchaeales;f__Thorarchaeaceae;g__JALVPN01;s__JALVPN01 sp027031765	0	0	0	JALVPN010000144.1_87	0	0	0	0	0	D
GB_GCA_038893995.1	d__Archaea;p__Asgardarchaeota;c__Thorarchaeia;o__Thorarchaeales;f__Thorarchaeaceae;g__JAWAQK01;s__JAWAQK01 sp038893995	0	0	0	JAWAQK010000002.1_97	0	0	0	0	0	D
GB_GCA_024275415.1	d__Archaea;p__Asgardarchaeota;c__Thorarchaeia;o__Thorarchaeales;f__Thorarchaeaceae;g__MP5-2226;s__MP5-2226 sp024275415	0	0	0	JAJRZD010000034.1_78	0	0	0	0	0	D
GB_GCA_029210805.1	d__Archaea;p__Asgardarchaeota;c__Thorarchaeia;o__Thorarchaeales;f__Thorarchaeaceae;g__MP5-2226;s__MP5-2226 sp029210805	0	0	0	JARGGA010000457.1_2	0	0	0	0	0	D
GB_GCA_030638785.1	d__Archaea;p__Asgardarchaeota;c__Thorarchaeia;o__Thorarchaeales;f__Thorarchaeaceae;g__MP5-2226;s__MP5-2226 sp030638785	0	0	0	DAOWDY010000105.1_5	0	0	0	0	0	D
GB_GCA_003345545.1	d__Archaea;p__Asgardarchaeota;c__Thorarchaeia;o__Thorarchaeales;f__Thorarchaeaceae;g__MP8T-1;s__MP8T-1 sp003345545	0	0	0	PRDH01000006.1_5	0	0	0	0	0	D
GB_GCA_004524565.1	d__Archaea;p__Asgardarchaeota;c__Thorarchaeia;o__Thorarchaeales;f__Thorarchaeaceae;g__MP8T-1;s__MP8T-1 sp004524565	0	0	0	SDNZ01000007.1_42	0	0	0	0	0	D
GB_GCA_016839275.1	d__Archaea;p__Asgardarchaeota;c__Thorarchaeia;o__Thorarchaeales;f__Thorarchaeaceae;g__MP8T-1;s__MP8T-1 sp016839275	0	0	0	JAEOUM010000222.1_44	0	0	0	0	0	D
GB_GCA_016933575.1	d__Archaea;p__Asgardarchaeota;c__Thorarchaeia;o__Thorarchaeales;f__Thorarchaeaceae;g__MP8T-1;s__MP8T-1 sp016933575	0	0	0	JAFGAR010000163.1_39	JAFGAR010000203.1_5	0	0	0	0	D,Hib
GB_GCA_018238205.1	d__Archaea;p__Asgardarchaeota;c__Thorarchaeia;o__Thorarchaeales;f__Thorarchaeaceae;g__MP8T-1;s__MP8T-1 sp018238205	0	0	0	JABCTV010000002.1_71	0	0	0	0	0	D
GB_GCA_018238825.1	d__Archaea;p__Asgardarchaeota;c__Thorarchaeia;o__Thorarchaeales;f__Thorarchaeaceae;g__MP8T-1;s__MP8T-1 sp018238825	0	0	0	JABCSP010000008.1_7	0	0	0	0	0	D
GB_GCA_029858305.1	d__Archaea;p__Asgardarchaeota;c__Thorarchaeia;o__Thorarchaeales;f__Thorarchaeaceae;g__MP8T-1;s__MP8T-1 sp029858305	0	0	0	0	0	0	0	0	0
GB_GCA_030612005.1	d__Archaea;p__Asgardarchaeota;c__Thorarchaeia;o__Thorarchaeales;f__Thorarchaeaceae;g__MP8T-1;s__MP8T-1 sp030612005	0	0	0	JAUWOU010000004.1_63	0	0	0	0	0	D
GB_GCA_003345555.1	d__Archaea;p__Asgardarchaeota;c__Thorarchaeia;o__Thorarchaeales;f__Thorarchaeaceae;g__OWC5;s__OWC5 sp003345555	0	0	0	PRDJ01000072.1_7	0	0	0	0	0	D
GB_GCA_003345595.1	d__Archaea;p__Asgardarchaeota;c__Thorarchaeia;o__Thorarchaeales;f__Thorarchaeaceae;g__OWC5;s__OWC5 sp003345595	0	0	0	PRDI01000075.1_73	0	0	0	0	0	D
GB_GCA_008080745.1	d__Archaea;p__Asgardarchaeota;c__Thorarchaeia;o__Thorarchaeales;f__Thorarchaeaceae;g__SHMX01;s__SHMX01 sp008080745	0	0	0	SHMX01000002.1_243	SHMX01000006.1_29	0	0	0	0	D,Hib
GB_GCA_014728035.1	d__Archaea;p__Asgardarchaeota;c__Thorarchaeia;o__Thorarchaeales;f__Thorarchaeaceae;g__SHMX01;s__SHMX01 sp014728035	0	0	0	WJMJ01000059.1_144	WJMJ01000102.1_4	0	0	0	0	D,Hib
GB_GCA_001563335.1	d__Archaea;p__Asgardarchaeota;c__Thorarchaeia;o__Thorarchaeales;f__Thorarchaeaceae;g__SMTZ1-45;s__SMTZ1-45 sp001563335	0	0	0	LRSL01000055.1_72	0	0	0	0	0	D
GB_GCA_001940705.1	d__Archaea;p__Asgardarchaeota;c__Thorarchaeia;o__Thorarchaeales;f__Thorarchaeaceae;g__SMTZ1-45;s__SMTZ1-45 sp001940705	0	0	0	MEHG01000131.1_3	0	0	0	0	0	D
GB_GCA_004376265.1	d__Archaea;p__Asgardarchaeota;c__Thorarchaeia;o__Thorarchaeales;f__Thorarchaeaceae;g__SMTZ1-45;s__SMTZ1-45 sp004376265	0	0	0	SOKL01000115.1_76	0	0	0	0	0	D
GB_GCA_011364905.1	d__Archaea;p__Asgardarchaeota;c__Thorarchaeia;o__Thorarchaeales;f__Thorarchaeaceae;g__SMTZ1-45;s__SMTZ1-45 sp011364905	0	0	0	RDNZ01000061.1_3	0	0	0	0	0	D
GB_GCA_016840685.1	d__Archaea;p__Asgardarchaeota;c__Thorarchaeia;o__Thorarchaeales;f__Thorarchaeaceae;g__SMTZ1-45;s__SMTZ1-45 sp016840685	0	0	0	JAEORX010000001.1_32	0	0	0	0	0	D
GB_GCA_016840855.1	d__Archaea;p__Asgardarchaeota;c__Thorarchaeia;o__Thorarchaeales;f__Thorarchaeaceae;g__SMTZ1-45;s__SMTZ1-45 sp016840855	0	0	0	0	0	0	0	0	0
GB_GCA_019894665.1	d__Archaea;p__Asgardarchaeota;c__Thorarchaeia;o__Thorarchaeales;f__Thorarchaeaceae;g__SMTZ1-45;s__SMTZ1-45 sp019894665	0	0	0	JAGXOC010000023.1_28	0	0	0	0	0	D
GB_GCA_011364985.1	d__Archaea;p__Asgardarchaeota;c__Thorarchaeia;o__Thorarchaeales;f__Thorarchaeaceae;g__SMTZ1-83;s__SMTZ1-83 sp011364985	0	0	0	RDOC01000003.1_180	0	0	0	0	0	D
GB_GCA_016839605.1	d__Archaea;p__Asgardarchaeota;c__Thorarchaeia;o__Thorarchaeales;f__Thorarchaeaceae;g__SMTZ1-83;s__SMTZ1-83 sp016839605	0	0	0	JAEOTX010000170.1_25	0	0	0	0	0	D
GB_GCA_016840795.1	d__Archaea;p__Asgardarchaeota;c__Thorarchaeia;o__Thorarchaeales;f__Thorarchaeaceae;g__SMTZ1-83;s__SMTZ1-83 sp016840795	0	0	0	JAEORS010000048.1_7	0	0	0	0	0	D
GB_GCA_020355105.1	d__Archaea;p__Asgardarchaeota;c__Thorarchaeia;o__Thorarchaeales;f__Thorarchaeaceae;g__SMTZ1-83;s__SMTZ1-83 sp020355105	0	0	0	CP070658.1_642	0	0	0	0	0	D
GB_GCA_029856425.1	d__Archaea;p__Asgardarchaeota;c__Thorarchaeia;o__Thorarchaeales;f__Thorarchaeaceae;g__SMTZ1-83;s__SMTZ1-83 sp029856425	0	0	0	JAHQWZ010000022.1_10	0	0	0	0	0	D
GB_GCA_004524435.1	d__Archaea;p__Asgardarchaeota;c__Thorarchaeia;o__Thorarchaeales;f__Thorarchaeaceae;g__TEKIR-12S;s__TEKIR-12S sp004524435	0	0	0	SDNO01000001.1_7	SDNO01000152.1_2	0	0	0	0	D,Hib
GB_GCA_004524445.1	d__Archaea;p__Asgardarchaeota;c__Thorarchaeia;o__Thorarchaeales;f__Thorarchaeaceae;g__TEKIR-14;s__TEKIR-14 sp004524445	0	0	0	SDNP01000022.1_11	SDNP01000013.1_21	0	0	0	0	D,Hib
GB_GCA_014730275.1	d__Archaea;p__Asgardarchaeota;c__Thorarchaeia;o__Thorarchaeales;f__Thorarchaeaceae;g__WJIL01;s__WJIL01 sp014730275	0	0	0	WJIL01000068.1_147	WJIL01000014.1_71	0	0	0	0	D,Hib
GB_GCA_018335335.1	d__Archaea;p__Asgardarchaeota;c__Thorarchaeia;o__Thorarchaeales;f__Thorarchaeaceae;g__WJIL01;s__WJIL01 sp018335335	0	0	0	JAGXKG010000001.1_140	JAGXKG010000150.1_3	0	0	0	0	D,Hib
GB_GCA_013138615.1	d__Archaea;p__Asgardarchaeota;c__Thorarchaeia;o__Thorarchaeales;f__Thorarchaeaceae;g__WTCK01;s__WTCK01 sp013138615	0	0	0	0	0	0	0	0	0
GB_GCA_018238375.1	d__Archaea;p__Asgardarchaeota;c__Thorarchaeia;o__Thorarchaeales;f__Thorarchaeaceae;g__WTCK01;s__WTCK01 sp018238375	0	0	0	JABCTJ010000130.1_11	0	0	0	0	0	D
GB_GCA_019057475.1	d__Archaea;p__Asgardarchaeota;c__Thorarchaeia;o__Thorarchaeales;f__Thorarchaeaceae;g__WTCK01;s__WTCK01 sp019057475	0	0	0	DXJO01000052.1_31	0	0	0	0	0	D
GB_GCA_023134215.1	d__Archaea;p__Asgardarchaeota;c__Thorarchaeia;o__Thorarchaeales;f__Thorarchaeaceae;g__WTCK01;s__WTCK01 sp023134215	0	0	0	JAGLUV010000045.1_8	0	0	0	0	0	D
GB_GCA_030612365.1	d__Archaea;p__Asgardarchaeota;c__Thorarchaeia;o__Thorarchaeales;f__Thorarchaeaceae;g__WTCK01;s__WTCK01 sp030612365	0	0	0	JAUWOA010000014.1_31	0	0	0	0	0	D
GB_GCA_030642465.1	d__Archaea;p__Asgardarchaeota;c__Thorarchaeia;o__Thorarchaeales;f__Thorarchaeaceae;g__WTCK01;s__WTCK01 sp030642465	0	0	0	DAOWNS010000109.1_4	0	0	0	0	0	D
GB_GCA_030669595.1	d__Archaea;p__Asgardarchaeota;c__Thorarchaeia;o__Thorarchaeales;f__Thorarchaeaceae;g__WTCK01;s__WTCK01 sp030669595	0	0	0	DAOVDG010000035.1_9	0	0	0	0	0	D
GB_GCA_016840425.1	d__Archaea;p__Asgardarchaeota;c__Wukongarchaeia;o__Wukongarchaeales;f__Wukongarchaeaceae;g__Wukongarchaeum;s__Wukongarchaeum yapensis	0	JAEOSI010000167.1_5	0	JAEOSI010000036.1_7	0	0	JAEOSI010000167.1_5	0	0	D
GB_GCA_003551125.1	d__Archaea;p__B1Sed10-29;c__B1Sed10-29;o__B1Sed10-29;f__B1Sed10-29;g__B1Sed10-29;s__B1Sed10-29 sp003551125	0	0	PULY01000054.1_3	0	0	0	0	0	0	C
GB_GCA_003553825.1	d__Archaea;p__B1Sed10-29;c__B1Sed10-29;o__B1Sed10-29;f__B1Sed10-29;g__B1Sed10-29;s__B1Sed10-29 sp003553825	0	0	PWFL01000052.1_1	0	0	0	0	0	0	C
GB_GCA_003558235.1	d__Archaea;p__B1Sed10-29;c__B1Sed10-29;o__B1Sed10-29;f__B1Sed10-29;g__CSSED10-269;s__CSSED10-269 sp003558235	0	0	PWMI01000066.1_4	0	0	0	0	0	0	C
GB_GCA_003660975.1	d__Archaea;p__B1Sed10-29;c__B1Sed10-29;o__B1Sed10-29;f__B47-G15;g__B47-G15;s__B47-G15 sp003660975	0	0	0	0	0	0	0	0	0
GB_GCA_016177165.1	d__Archaea;p__B1Sed10-29;c__B1Sed10-29;o__B1Sed10-29;f__JACOVT01;g__JACOVT01;s__JACOVT01 sp016177165	0	0	JACOVT010000015.1_13	0	0	0	0	0	0	C
GB_GCA_018304505.1	d__Archaea;p__B1Sed10-29;c__B1Sed10-29;o__B1Sed10-29;f__JAGVWA01;g__JAGVWA01;s__JAGVWA01 sp018304505	0	0	0	0	0	0	0	0	0
GB_GCA_024275665.1	d__Archaea;p__B1Sed10-29;c__B1Sed10-29;o__B1Sed10-29;f__JAJRYS01;g__JAJRYS01;s__JAJRYS01 sp024275665	0	0	JAJRYS010000023.1_6	0	0	0	0	0	0	C
GB_GCA_038736665.1	d__Archaea;p__B1Sed10-29;c__B1Sed10-29;o__B1Sed10-29;f__JAJRYS01;g__JAVYMF01;s__JAVYMF01 sp038736665	0	0	JAVYMF010000004.1_15	0	JAVYMF010000004.1_14	0	0	0	0	CHib
GB_GCA_024274695.1	d__Archaea;p__B1Sed10-29;c__B1Sed10-29;o__B1Sed10-29;f__JAJSAI01;g__JAJSAI01;s__JAJSAI01 sp024274695	0	0	JAJSAI010000027.1_32	0	0	0	0	0	0	C
GB_GCA_038874115.1	d__Archaea;p__B1Sed10-29;c__B1Sed10-29;o__B1Sed10-29;f__JAVZDC01;g__JAVZDC01;s__JAVZDC01 sp038874115	0	JAVZDC010000001.1_368	JAVZDC010000001.1_369	0	0	JAVZDC010000001.1_368	0	0	0	BC
GB_GCA_021161465.1	d__Archaea;p__B1Sed10-29;c__B1Sed10-29;o__WALL01;f__JAGHAM01;g__JAGHAM01;s__JAGHAM01 sp021161465	0	0	JAGHAM010000022.1_13	0	0	0	0	0	0	C
GB_GCA_021107635.1	d__Archaea;p__B1Sed10-29;c__B1Sed10-29;o__WALL01;f__JAGHAM01;g__JAIOSL01;s__JAIOSL01 sp021107635	0	0	JAIOSL010000051.1_15	0	0	0	0	0	0	C
GB_GCA_023659865.1	d__Archaea;p__B1Sed10-29;c__B1Sed10-29;o__WALL01;f__JAGXON01;g__JAGXON01;s__JAGXON01 sp023659865	0	0	JAGXON010000006.1_52	0	0	0	0	0	0	C
GB_GCA_016939415.1	d__Archaea;p__B1Sed10-29;c__B1Sed10-29;o__WALL01;f__WALL01;g__JAFGGZ01;s__JAFGGZ01 sp016939415	0	0	JAFGGZ010000036.1_10	0	0	0	0	0	0	C
GB_GCA_021162685.1	d__Archaea;p__B1Sed10-29;c__B1Sed10-29;o__WALL01;f__WALL01;g__JAGGYF01;s__JAGGYF01 sp021162685	0	0	JAGGYF010000031.1_36	0	0	0	0	0	0	C
GB_GCA_030592525.1	d__Archaea;p__B1Sed10-29;c__B1Sed10-29;o__WALL01;f__WALL01;g__JAUVIW01;s__JAUVIW01 sp030592525	0	0	0	0	0	0	0	0	0
GB_GCA_015522845.1	d__Archaea;p__B1Sed10-29;c__B1Sed10-29;o__WALL01;f__WALL01;g__WALL01;s__WALL01 sp015522845	0	0	WALL01000031.1_12	0	0	0	0	0	0	C
GB_GCA_023129115.1	d__Archaea;p__B1Sed10-29;c__B1Sed10-29;o__WALL01;f__WALL01;g__WALL01;s__WALL01 sp023129115	0	0	JAGMCR010000003.1_99	0	0	0	0	0	0	C
GB_GCA_024275655.1	d__Archaea;p__B1Sed10-29;c__B1Sed10-29;o__WALL01;f__WAMD01;g__JAJRYR01;s__JAJRYR01 sp024275655	0	0	JAJRYR010000012.1_17	0	0	0	0	0	0	C
GB_GCA_027077895.1	d__Archaea;p__B1Sed10-29;c__B1Sed10-29;o__WALL01;f__WAMD01;g__JALWQZ01;s__JALWQZ01 sp027077895	0	0	JALWQZ010000066.1_15	0	0	0	0	0	0	C
GB_GCA_015522495.1	d__Archaea;p__B1Sed10-29;c__B1Sed10-29;o__WALL01;f__WAMD01;g__WAMD01;s__WAMD01 sp015522495	0	0	0	0	0	0	0	0	0
GB_GCA_003660865.1	d__Archaea;p__EX4484-52;c__EX4484-52;o__EX4484-52;f__B79-G9;g__B79-G9;s__B79-G9 sp003660865	0	0	0	0	QMVA01000098.1_3	0	0	0	0	Hib
GB_GCA_017610525.1	d__Archaea;p__EX4484-52;c__EX4484-52;o__EX4484-52;f__B79-G9;g__B79-G9;s__B79-G9 sp017610525	0	0	0	0	JAFCBW010000128.1_4	0	0	0	0	Hib
GB_GCA_030594795.1	d__Archaea;p__EX4484-52;c__EX4484-52;o__EX4484-52;f__B79-G9;g__B79-G9;s__B79-G9 sp030594795	0	0	0	0	JAUVEK010000033.1_5	0	0	0	0	Hib
GB_GCA_030634545.1	d__Archaea;p__EX4484-52;c__EX4484-52;o__EX4484-52;f__B79-G9;g__B79-G9;s__B79-G9 sp030634545	0	0	0	0	DAOWAN010000004.1_33	0	0	0	0	Hib
GB_GCA_030635525.1	d__Archaea;p__EX4484-52;c__EX4484-52;o__EX4484-52;f__B79-G9;g__B79-G9;s__B79-G9 sp030635525	0	0	0	0	0	0	0	0	0
GB_GCA_013139905.1	d__Archaea;p__EX4484-52;c__EX4484-52;o__EX4484-52;f__B79-G9;g__GLR112;s__GLR112 sp013139905	0	0	0	0	WSZW01000019.1_12	0	0	0	0	Hib
GB_GCA_023142905.1	d__Archaea;p__EX4484-52;c__EX4484-52;o__EX4484-52;f__B79-G9;g__GLR112;s__GLR112 sp023142905	0	0	0	0	0	0	0	0	0
GB_GCA_030594585.1	d__Archaea;p__EX4484-52;c__EX4484-52;o__EX4484-52;f__B79-G9;g__GLR112;s__GLR112 sp030594585	0	0	0	0	0	0	0	0	0
GB_GCA_030630425.1	d__Archaea;p__EX4484-52;c__EX4484-52;o__EX4484-52;f__B79-G9;g__GLR112;s__GLR112 sp030630425	0	0	0	0	0	0	0	0	0
GB_GCA_017610545.1	d__Archaea;p__EX4484-52;c__EX4484-52;o__EX4484-52;f__B79-G9;g__JAFCBV01;s__JAFCBV01 sp017610545	0	0	0	0	JAFCBV010000184.1_4	0	0	0	0	Hib
GB_GCA_023139785.1	d__Archaea;p__EX4484-52;c__EX4484-52;o__EX4484-52;f__B79-G9;g__JAFCBV01;s__JAFCBV01 sp023139785	0	0	0	0	JAGLMX010000024.1_6	0	0	0	0	Hib
GB_GCA_030631505.1	d__Archaea;p__EX4484-52;c__EX4484-52;o__EX4484-52;f__DAOVKX01;g__DAOVKX01;s__DAOVKX01 sp030631505	0	0	0	0	0	0	0	0	0
GB_GCA_002254415.1	d__Archaea;p__EX4484-52;c__EX4484-52;o__EX4484-52;f__EX4484-52;g__EX4484-52;s__EX4484-52 sp002254415	0	0	0	0	NJDR01000039.1_5	0	0	0	0	Hib
GB_GCA_003660905.1	d__Archaea;p__EX4484-52;c__EX4484-52;o__EX4484-52;f__EX4484-52;g__EX4484-52;s__EX4484-52 sp003660905	0	0	0	0	QMVB01000012.1_15	0	0	0	0	Hib
GB_GCA_023137195.1	d__Archaea;p__EX4484-52;c__EX4484-52;o__EX4484-52;f__EX4484-52;g__EX4484-52;s__EX4484-52 sp023137195	0	0	0	0	JAGLPV010000043.1_3	0	0	0	0	Hib
GB_GCA_030632385.1	d__Archaea;p__EX4484-52;c__EX4484-52;o__EX4484-52;f__EX4484-52;g__EX4484-52;s__EX4484-52 sp030632385	0	0	0	0	DAOVUW010000045.1_7	0	0	0	0	Hib
GB_GCA_030636615.1	d__Archaea;p__EX4484-52;c__EX4484-52;o__EX4484-52;f__GLR71;g__DAOVWP01;s__DAOVWP01 sp030636615	0	0	0	0	DAOVWP010000010.1_10	0	0	0	0	Hib
GB_GCA_013138765.1	d__Archaea;p__EX4484-52;c__EX4484-52;o__EX4484-52;f__GLR71;g__GLR71;s__GLR71 sp013138765	0	0	0	0	WTCB01000119.1_6	0	0	0	0	Hib
GB_GCA_013138805.1	d__Archaea;p__EX4484-52;c__EX4484-52;o__EX4484-52;f__GLR71;g__GLR71;s__GLR71 sp013138805	0	0	0	0	0	0	0	0	0
GB_GCA_019429125.1	d__Archaea;p__EX4484-52;c__EX4484-52;o__EX4484-52;f__GLR71;g__GLR71;s__GLR71 sp019429125	0	0	0	0	JAHYJO010000018.1_23	0	0	0	0	Hib
GB_GCA_023134675.1	d__Archaea;p__EX4484-52;c__EX4484-52;o__EX4484-52;f__GLR71;g__GLR71;s__GLR71 sp023134675	0	0	0	0	JAGLUQ010000177.1_3	0	0	0	0	Hib
GB_GCA_030594675.1	d__Archaea;p__EX4484-52;c__EX4484-52;o__EX4484-52;f__GLR71;g__GLR71;s__GLR71 sp030594675	0	0	0	0	0	0	0	0	0
GB_GCA_030636885.1	d__Archaea;p__EX4484-52;c__EX4484-52;o__EX4484-52;f__GLR71;g__GLR71;s__GLR71 sp030636885	0	0	0	0	0	0	0	0	0
GB_GCA_030671745.1	d__Archaea;p__EX4484-52;c__EX4484-52;o__EX4484-52;f__GLR71;g__GLR71;s__GLR71 sp030671745	0	0	0	0	DAOVHT010000089.1_2	0	0	0	0	Hib
GB_GCA_019429005.1	d__Archaea;p__EX4484-52;c__EX4484-52;o__EX4484-52;f__GLR71;g__JAHYJR01;s__JAHYJR01 sp019429005	0	0	0	0	JAHYJR010000007.1_46	0	0	0	0	Hib
GB_GCA_013153555.1	d__Archaea;p__EX4484-52;c__EX4484-52;o__EX4484-52;f__JAADEF01;g__JAADEF01;s__JAADEF01 sp013153555	0	0	0	0	JAADEF010000056.1_5	0	0	0	0	Hib
GB_GCA_015520895.1	d__Archaea;p__EX4484-52;c__EX4484-52;o__EX4484-52;f__JAADEF01;g__JAADEF01;s__JAADEF01 sp015520895	0	0	0	0	0	0	0	0	0
GB_GCA_026997215.1	d__Archaea;p__EX4484-52;c__EX4484-52;o__EX4484-52;f__JAADEF01;g__JAADEF01;s__JAADEF01 sp026997215	0	0	0	0	JALWJP010000170.1_2	0	0	0	0	Hib
GB_GCA_027076285.1	d__Archaea;p__EX4484-52;c__EX4484-52;o__EX4484-52;f__JAADEF01;g__WAOB01;s__WAOB01 sp015521505	0	0	0	0	JALTKB010000160.1_8	0	0	0	0	Hib
GB_GCA_018897155.1	d__Archaea;p__EX4484-52;c__EX4484-52;o__EX4484-52;f__LFW-46;g__LFW-46;s__LFW-46 sp018897155	0	0	0	0	JAHILE010000015.1_7	0	0	0	0	Hib
GB_GCA_902384675.1	d__Archaea;p__EX4484-52;c__EX4484-52;o__EX4484-52;f__LFW-46;g__LFW-46;s__LFW-46 sp902384675	0	0	0	0	CABMCT010000069.1_1	0	0	0	0	Hib
GB_GCA_015520605.1	d__Archaea;p__EX4484-52;c__EX4484-52;o__EX4484-52;f__WAPT01;g__WAPT01;s__WAPT01 sp015520605	0	0	0	0	WAPT01000001.1_75	0	0	0	0	Hib
GB_GCA_027038505.1	d__Archaea;p__EX4484-52;c__EX4484-52;o__EX4484-52;f__WAPT01;g__WAPT01;s__WAPT01 sp027038505	0	0	0	0	0	0	0	0	0
GB_GCA_029258795.1	d__Archaea;p__EX4484-52;c__EX4484-52;o__EX4484-52;f__WAPT01;g__WAPT01;s__WAPT01 sp029258795	0	0	0	0	JAPDKB010000005.1_43	0	0	0	0	Hib
GB_GCA_003660555.1	d__Archaea;p__Hadarchaeota;c__B88-G9;o__B88-G9;f__B88-G9;g__B88-G9;s__B88-G9 sp003660555	QMUK01000099.1_1	QMUK01000020.1_3	0	0	0	QMUK01000020.1_3	0	0	0	A,B
GB_GCA_003661465.1	d__Archaea;p__Hadarchaeota;c__Hadarchaeia;o__Hadarchaeales;f__Hadarchaeaceae;g__B75-G9;s__B75-G9 sp003661465	QMWE01000002.1_26	QMWE01000002.1_25	0	0	0	QMWE01000002.1_25	0	0	0	AB
GB_GCA_012962055.1	d__Archaea;p__Hadarchaeota;c__Hadarchaeia;o__Hadarchaeales;f__Hadarchaeaceae;g__B75-G9;s__B75-G9 sp012962055	0	0	0	0	0	0	0	0	0
GB_GCA_038851365.1	d__Archaea;p__Hadarchaeota;c__Hadarchaeia;o__Hadarchaeales;f__Hadarchaeaceae;g__CAKZTQ01;s__CAKZTQ01 sp038851365	JAWCKY010000089.1_11	JAWCKY010000089.1_10	0	JAWCKY010000089.1_9	0	JAWCKY010000089.1_10	0	0	0	ABD
GB_GCA_937921735.1	d__Archaea;p__Hadarchaeota;c__Hadarchaeia;o__Hadarchaeales;f__Hadarchaeaceae;g__CAKZTQ01;s__CAKZTQ01 sp937921735	0	0	0	0	0	0	0	0	0
GB_GCA_030627035.1	d__Archaea;p__Hadarchaeota;c__Hadarchaeia;o__Hadarchaeales;f__Hadarchaeaceae;g__DAOUSU01;s__DAOUSU01 sp030627035	DAOUSU010000034.1_8	DAOUSU010000034.1_7	DAOUSU010000034.1_6	DAOUSU010000034.1_5	0	DAOUSU010000034.1_7	0	0	0	ABCD
GB_GCA_001515185.1	d__Archaea;p__Hadarchaeota;c__Hadarchaeia;o__Hadarchaeales;f__Hadarchaeaceae;g__DG-33;s__DG-33 sp001515185	LQHI01000033.1_6	LQHI01000033.1_7	0	LQHI01000033.1_8	0	LQHI01000033.1_7	0	0	0	ABD
GB_GCA_004375695.1	d__Archaea;p__Hadarchaeota;c__Hadarchaeia;o__Hadarchaeales;f__Hadarchaeaceae;g__DG-33;s__DG-33 sp004375695	SOKQ01000016.1_4	SOKQ01000016.1_3	0	SOKQ01000016.1_2	0	0	SOKQ01000016.1_3	0	0	A,D
GB_GCA_023129675.1	d__Archaea;p__Hadarchaeota;c__Hadarchaeia;o__Hadarchaeales;f__Hadarchaeaceae;g__DG-33;s__DG-33 sp023129675	JAGMBM010000191.1_2	JAGMBM010000191.1_3	JAGMBM010000218.1_2	JAGMBM010000218.1_1	0	JAGMBM010000191.1_3	0	0	0	AB,CD
GB_GCA_029880065.1	d__Archaea;p__Hadarchaeota;c__Hadarchaeia;o__Hadarchaeales;f__Hadarchaeaceae;g__DG-33;s__DG-33 sp029880065	JAOUPD010000036.1_10	JAOUPD010000036.1_11	0	JAOUPD010000036.1_12	0	0	JAOUPD010000036.1_11	0	0	A,D
GB_GCA_030601665.1	d__Archaea;p__Hadarchaeota;c__Hadarchaeia;o__Hadarchaeales;f__Hadarchaeaceae;g__DG-33;s__DG-33 sp030601665	JAUWBP010000038.1_7	JAUWBP010000038.1_8	JAUWBP010000038.1_9	JAUWBP010000038.1_10	0	JAUWBP010000038.1_8	0	0	0	ABCD
GB_GCA_030601675.1	d__Archaea;p__Hadarchaeota;c__Hadarchaeia;o__Hadarchaeales;f__Hadarchaeaceae;g__DG-33;s__DG-33 sp030601675	0	0	0	0	0	0	0	0	0
GB_GCA_030615805.1	d__Archaea;p__Hadarchaeota;c__Hadarchaeia;o__Hadarchaeales;f__Hadarchaeaceae;g__DG-33;s__DG-33 sp030615805	JAUWYN010000046.1_5	JAUWYN010000046.1_6	JAUWYN010000046.1_7	JAUWYN010000034.1_7	0	JAUWYN010000046.1_6	0	0	0	ABC,D
GB_GCA_030619825.1	d__Archaea;p__Hadarchaeota;c__Hadarchaeia;o__Hadarchaeales;f__Hadarchaeaceae;g__DG-33;s__DG-33 sp030619825	JAUXAS010000009.1_9	JAUXAS010000009.1_10	JAUXAS010000009.1_11	JAUXAS010000009.1_12	0	JAUXAS010000009.1_10	0	0	0	ABCD
GB_GCA_030672285.1	d__Archaea;p__Hadarchaeota;c__Hadarchaeia;o__Hadarchaeales;f__Hadarchaeaceae;g__DG-33;s__DG-33 sp030672285	DAOVGS010000024.1_5	DAOVGS010000024.1_4	DAOVGS010000024.1_3	DAOVGS010000024.1_2	0	0	DAOVGS010000024.1_4	0	0	A,CD
GB_GCA_020725055.1	d__Archaea;p__Hadarchaeota;c__Hadarchaeia;o__Hadarchaeales;f__Hadarchaeaceae;g__DYFS01;s__DYFS01 sp020725055	DYFS01000036.1_6	DYFS01000036.1_5	DYFS01000036.1_4	DYFS01000036.1_3	0	DYFS01000036.1_5	0	0	0	ABCD
GB_GCA_041490225.1	d__Archaea;p__Hadarchaeota;c__Hadarchaeia;o__Hadarchaeales;f__Hadarchaeaceae;g__DYFS01;s__DYFS01 sp041490225	JBGPSS010000063.1_2	JBGPSS010000063.1_1	0	JBGPSS010000013.1_1	0	0	JBGPSS010000063.1_1	0	0	A,D
GB_GCA_020725895.1	d__Archaea;p__Hadarchaeota;c__Hadarchaeia;o__Hadarchaeales;f__Hadarchaeaceae;g__DYTO01;s__DYTO01 sp020725895	DYTO01000006.1_5	DYTO01000006.1_4	DYTO01000006.1_3	DYTO01000006.1_2	0	DYTO01000006.1_4	0	0	0	ABCD
GB_GCA_029259175.1	d__Archaea;p__Hadarchaeota;c__Hadarchaeia;o__Hadarchaeales;f__Hadarchaeaceae;g__DYTO01;s__DYTO01 sp029259175	JAPDJH010000016.1_21	JAPDJH010000016.1_20	JAPDJH010000016.1_19	JAPDJH010000016.1_18	0	JAPDJH010000016.1_20	0	0	0	ABCD
GB_GCA_038823825.1	d__Archaea;p__Hadarchaeota;c__Hadarchaeia;o__Hadarchaeales;f__Hadarchaeaceae;g__DYTO01;s__DYTO01 sp038823825	JAWBCC010000001.1_247	JAWBCC010000001.1_246	0	JAWBCC010000001.1_245	0	JAWBCC010000001.1_246	0	0	0	ABD
GB_GCA_038872135.1	d__Archaea;p__Hadarchaeota;c__Hadarchaeia;o__Hadarchaeales;f__Hadarchaeaceae;g__DYTO01;s__DYTO01 sp038872135	JAVZGN010000001.1_66	JAVZGN010000001.1_65	JAVZGN010000001.1_64	JAVZGN010000001.1_63	0	JAVZGN010000001.1_65	0	0	0	ABCD
GB_GCA_040755315.1	d__Archaea;p__Hadarchaeota;c__Hadarchaeia;o__Hadarchaeales;f__Hadarchaeaceae;g__DYTO01;s__DYTO01 sp040755315	JBFMBF010000012.1_14	JBFMBF010000012.1_13	JBFMBF010000012.1_12	JBFMBF010000012.1_11	0	JBFMBF010000012.1_13	0	0	0	ABCD
GB_GCA_040757795.1	d__Archaea;p__Hadarchaeota;c__Hadarchaeia;o__Hadarchaeales;f__Hadarchaeaceae;g__DYTO01;s__DYTO01 sp040757795	JBFLWG010000046.1_10	JBFLWG010000046.1_9	JBFLWG010000046.1_8	JBFLWG010000046.1_7	0	JBFLWG010000046.1_9	0	0	0	ABCD
GB_GCA_014361095.1	d__Archaea;p__Hadarchaeota;c__Hadarchaeia;o__Hadarchaeales;f__Hadarchaeaceae;g__Hadarchaeum;s__Hadarchaeum sp014361095	JACIWF010000029.1_4	JACIWF010000029.1_3	JACIWF010000029.1_2	JACIWF010000029.1_1	0	JACIWF010000029.1_3	JACIWF010000031.1_15	0	0	ABCD
GB_GCA_038851515.1	d__Archaea;p__Hadarchaeota;c__Hadarchaeia;o__Hadarchaeales;f__Hadarchaeaceae;g__Hadarchaeum;s__Hadarchaeum sp038851515	JAWCKT010000054.1_6	JAWCKT010000054.1_5	JAWCKT010000054.1_4	JAWCKT010000054.1_3	0	JAWCKT010000054.1_5	0	0	0	ABCD
RS_GCF_038871235.1	d__Archaea;p__Hadarchaeota;c__Hadarchaeia;o__Hadarchaeales;f__Hadarchaeaceae;g__Hadarchaeum;s__Hadarchaeum sp038871235	NZ_JAVZIN010000007.1_95	NZ_JAVZIN010000007.1_96	NZ_JAVZIN010000007.1_97	NZ_JAVZIN010000007.1_98	0	NZ_JAVZIN010000007.1_96	0	0	0	ABCD
GB_GCA_001515205.2	d__Archaea;p__Hadarchaeota;c__Hadarchaeia;o__Hadarchaeales;f__Hadarchaeaceae;g__Hadarchaeum;s__Hadarchaeum yellowstonense	LQMQ01000005.1_69	LQMQ01000005.1_68	LQMQ01000005.1_67	LQMQ01000005.1_66	0	LQMQ01000005.1_68	0	0	0	ABCD
GB_GCA_030018135.1	d__Archaea;p__Hadarchaeota;c__Hadarchaeia;o__Hadarchaeales;f__Hadarchaeaceae;g__JASEGJ01;s__JASEGJ01 sp030018135	JASEGJ010000001.1_151	JASEGJ010000001.1_152	JASEGJ010000001.1_153	JASEGJ010000001.1_154	0	JASEGJ010000001.1_152	0	0	0	ABCD
GB_GCA_030016755.1	d__Archaea;p__Hadarchaeota;c__Hadarchaeia;o__Hadarchaeales;f__Hadarchaeaceae;g__JASEJC01;s__JASEJC01 sp030016755	JASEJC010000037.1_4	JASEJC010000037.1_5	JASEJC010000037.1_6	JASEJC010000037.1_7	0	0	JASEJC010000037.1_5	0	0	A,CD
GB_GCA_030616305.1	d__Archaea;p__Hadarchaeota;c__Hadarchaeia;o__Hadarchaeales;f__Hadarchaeaceae;g__JAUWXD01;s__JAUWXD01 sp030616305	JAUWXQ010000018.1_15	JAUWXQ010000018.1_14	JAUWXQ010000018.1_13	JAUWXQ010000018.1_12	0	0	JAUWXQ010000018.1_14	0	0	A,CD
GB_GCA_038851075.1	d__Archaea;p__Hadarchaeota;c__Hadarchaeia;o__Hadarchaeales;f__Hadarchaeaceae;g__JAWCKV01;s__JAWCKV01 sp038851075	0	0	0	0	0	0	0	0	0
GB_GCA_038851565.1	d__Archaea;p__Hadarchaeota;c__Hadarchaeia;o__Hadarchaeales;f__Hadarchaeaceae;g__JAWCKV01;s__JAWCKV01 sp038851565	JAWCKV010000008.1_24	JAWCKV010000008.1_23	JAWCKV010000008.1_22	JAWCKV010000008.1_21	0	JAWCKV010000008.1_23	0	0	0	ABCD
GB_GCA_021163965.1	d__Archaea;p__Hadarchaeota;c__Hadarchaeia;o__Hadarchaeales;f__JAGGTB01;g__JAGGTB01;s__JAGGTB01 sp021163965	JAGGTB010000003.1_11	JAGGTB010000003.1_10	0	0	0	JAGGTB010000003.1_10	0	0	0	AB
GB_GCA_038842485.1	d__Archaea;p__Hadarchaeota;c__Hadarchaeia;o__Hadarchaeales;f__JAWBSP01;g__JAWBSP01;s__JAWBSP01 sp038842485	JAWBSP010000002.1_2	JAWBSP010000002.1_3	0	0	0	JAWBSP010000002.1_3	JAWBSP010000005.1_33	0	0	AB
GB_GCA_029259185.1	d__Archaea;p__Hadarchaeota;c__Hadarchaeia;o__Hadarchaeales;f__WYZ-LMO6;g__JAPDJF01;s__JAPDJF01 sp029259185	0	0	0	0	0	0	0	0	0
GB_GCA_004347925.1	d__Archaea;p__Hadarchaeota;c__Hadarchaeia;o__Hadarchaeales;f__WYZ-LMO6;g__WYZ-LMO6;s__WYZ-LMO6 sp004347925	0	0	0	0	QNVD01000247.1_4	0	0	0	0	Hib
GB_GCA_038736355.1	d__Archaea;p__Hadarchaeota;c__Hadarchaeia;o__Hadarchaeales;f__WYZ-LMO6;g__WYZ-LMO6;s__WYZ-LMO6 sp038736355	0	0	0	0	JAVYML010000001.1_371	0	0	0	0	Hib
GB_GCA_038851755.1	d__Archaea;p__Hadarchaeota;c__Hadarchaeia;o__Hadarchaeales;f__WYZ-LMO6;g__WYZ-LMO6;s__WYZ-LMO6 sp038851755	0	0	0	0	JAWCKR010000008.1_45	0	0	0	0	Hib
GB_GCA_938074535.1	d__Archaea;p__Hadarchaeota;c__Hadarchaeia;o__Hadarchaeales;f__WYZ-LMO6;g__WYZ-LMO6;s__WYZ-LMO6 sp938074535	0	0	0	0	CALJER010000015.1_38	0	0	0	0	Hib
GB_GCA_002010195.1	d__Archaea;p__Halobacteriota;c__Archaeoglobi;o__Archaeoglobales;f__Archaeoglobaceae;g__Archaeoglobus_A;s__Archaeoglobus_A sp002010195	0	MTMT01000110.1_19	0	0	MTMT01000113.1_1	0	MTMT01000110.1_19	0	0	Hib
GB_GCA_002011235.1	d__Archaea;p__Halobacteriota;c__Archaeoglobi;o__Archaeoglobales;f__Archaeoglobaceae;g__Archaeoglobus_A;s__Archaeoglobus_A sp002011235	0	MTMO01000044.1_125	0	0	MTMO01000040.1_125	0	MTMO01000044.1_125	0	0	Hib
GB_GCA_002494625.1	d__Archaea;p__Halobacteriota;c__Archaeoglobi;o__Archaeoglobales;f__Archaeoglobaceae;g__Archaeoglobus_A;s__Archaeoglobus_A sp002494625	0	DACH01000016.1_27	0	0	DACH01000020.1_87	0	DACH01000016.1_27	0	0	Hib
GB_GCA_003662985.1	d__Archaea;p__Halobacteriota;c__Archaeoglobi;o__Archaeoglobales;f__Archaeoglobaceae;g__Archaeoglobus_A;s__Archaeoglobus_A sp003662985	0	QMZD01000028.1_10	0	0	QMZD01000255.1_4	0	QMZD01000028.1_10	0	0	Hib
GB_GCA_017656505.1	d__Archaea;p__Halobacteriota;c__Archaeoglobi;o__Archaeoglobales;f__Archaeoglobaceae;g__Archaeoglobus_A;s__Archaeoglobus_A sp017656505	0	JACDNU010000043.1_20	0	0	JACDNU010000039.1_23	0	JACDNU010000043.1_20	0	0	Hib
RS_GCF_000385565.1	d__Archaea;p__Halobacteriota;c__Archaeoglobi;o__Archaeoglobales;f__Archaeoglobaceae;g__Archaeoglobus_A;s__Archaeoglobus_A sulfaticallidus	0	NC_021169.1_2124	0	0	NC_021169.1_1545	0	NC_021169.1_2124	0	0	Hib
RS_GCF_000025285.1	d__Archaea;p__Halobacteriota;c__Archaeoglobi;o__Archaeoglobales;f__Archaeoglobaceae;g__Archaeoglobus_B;s__Archaeoglobus_B profundus	0	NC_013741.1_1316	0	0	NC_013741.1_251	0	NC_013741.1_1316	0	0	Hib
GB_GCA_003663025.1	d__Archaea;p__Halobacteriota;c__Archaeoglobi;o__Archaeoglobales;f__Archaeoglobaceae;g__Archaeoglobus_B;s__Archaeoglobus_B sp003663025	0	QMZE01000142.1_3	0	0	QMZE01000227.1_3	0	QMZE01000142.1_3	0	0	Hib
GB_GCA_027036775.1	d__Archaea;p__Halobacteriota;c__Archaeoglobi;o__Archaeoglobales;f__Archaeoglobaceae;g__Archaeoglobus_B;s__Archaeoglobus_B sp027036775	0	JALWDS010000036.1_29	0	0	JALWDS010000004.1_41	0	JALWDS010000036.1_29	0	0	Hib
GB_GCA_003663055.1	d__Archaea;p__Halobacteriota;c__Archaeoglobi;o__Archaeoglobales;f__Archaeoglobaceae;g__Archaeoglobus_C;s__Archaeoglobus_C sp003663055	0	0	0	0	QMZF01000133.1_2	0	0	0	0	Hib
GB_GCA_029984855.1	d__Archaea;p__Halobacteriota;c__Archaeoglobi;o__Archaeoglobales;f__Archaeoglobaceae;g__Archaeoglobus_C;s__Archaeoglobus_C sp029984855	0	JARQZL010000049.1_23	0	0	JARQZL010000064.1_7	JARQZL010000049.1_23	0	0	0	B,Hib
RS_GCF_000194625.1	d__Archaea;p__Halobacteriota;c__Archaeoglobi;o__Archaeoglobales;f__Archaeoglobaceae;g__Archaeoglobus_C;s__Archaeoglobus_C veneficus	0	NC_015320.1_1478	0	0	NC_015320.1_2013	NC_015320.1_1478	0	0	0	B,Hib
RS_GCF_000008665.1	d__Archaea;p__Halobacteriota;c__Archaeoglobi;o__Archaeoglobales;f__Archaeoglobaceae;g__Archaeoglobus;s__Archaeoglobus fulgidus	0	NC_000917.1_887	0	0	NC_000917.1_217	0	NC_000917.1_887	0	0	Hib
RS_GCF_016757965.1	d__Archaea;p__Halobacteriota;c__Archaeoglobi;o__Archaeoglobales;f__Archaeoglobaceae;g__Archaeoglobus;s__Archaeoglobus neptunius	0	NZ_JAEKIW010000006.1_96	0	0	NZ_JAEKIW010000002.1_21	0	NZ_JAEKIW010000006.1_96	0	0	Hib
RS_GCF_002507545.1	d__Archaea;p__Halobacteriota;c__Archaeoglobi;o__Archaeoglobales;f__Archaeoglobaceae;g__Archaeoglobus;s__Archaeoglobus sp002507545	0	NZ_DAVR01000044.1_18	0	0	NZ_DAVR01000020.1_38	0	NZ_DAVR01000044.1_18	0	0	Hib
RS_GCF_017656475.1	d__Archaea;p__Halobacteriota;c__Archaeoglobi;o__Archaeoglobales;f__Archaeoglobaceae;g__Archaeoglobus;s__Archaeoglobus sp017656475	0	NZ_JACDNT010000039.1_10	0	0	NZ_JACDNT010000011.1_16	0	NZ_JACDNT010000039.1_10	0	0	Hib
GB_GCA_029259335.1	d__Archaea;p__Halobacteriota;c__Archaeoglobi;o__Archaeoglobales;f__Archaeoglobaceae;g__Archaeoglobus;s__Archaeoglobus sp029259335	0	JAPDIY010000072.1_13	0	0	JAPDIY010000031.1_15	0	JAPDIY010000072.1_13	0	0	Hib
GB_GCA_029259345.1	d__Archaea;p__Halobacteriota;c__Archaeoglobi;o__Archaeoglobales;f__Archaeoglobaceae;g__Archaeoglobus;s__Archaeoglobus sp029259345	0	JAPDIX010000067.1_22	0	0	JAPDIX010000009.1_13	0	JAPDIX010000067.1_22	0	0	Hib
GB_GCA_029259415.1	d__Archaea;p__Halobacteriota;c__Archaeoglobi;o__Archaeoglobales;f__Archaeoglobaceae;g__Archaeoglobus;s__Archaeoglobus sp029259415	0	JAPDIW010000027.1_11	0	0	JAPDIW010000001.1_53	0	JAPDIW010000027.1_11	0	0	Hib
GB_GCA_029259455.1	d__Archaea;p__Halobacteriota;c__Archaeoglobi;o__Archaeoglobales;f__Archaeoglobaceae;g__Archaeoglobus;s__Archaeoglobus sp029259455	0	JAPDIT010000063.1_3	0	0	JAPDIT010000066.1_20	0	JAPDIT010000063.1_3	0	0	Hib
GB_GCA_036742095.1	d__Archaea;p__Halobacteriota;c__Archaeoglobi;o__Archaeoglobales;f__Archaeoglobaceae;g__Archaeoglobus;s__Archaeoglobus sp036742095	0	DAINRD010000007.1_23	0	0	0	0	DAINRD010000007.1_23	0	0
GB_GCA_003662995.1	d__Archaea;p__Halobacteriota;c__Archaeoglobi;o__Archaeoglobales;f__Archaeoglobaceae;g__B5-G16;s__B5-G16 sp003662995	0	QMZC01000120.1_6	0	0	QMZC01000039.1_16	0	QMZC01000120.1_6	0	0	Hib
GB_GCA_021163065.1	d__Archaea;p__Halobacteriota;c__Archaeoglobi;o__Archaeoglobales;f__Archaeoglobaceae;g__B5-G16;s__B5-G16 sp021163065	0	JAGGXN010000179.1_7	0	0	JAGGXN010000156.1_6	0	JAGGXN010000179.1_7	0	0	Hib
RS_GCF_000025505.1	d__Archaea;p__Halobacteriota;c__Archaeoglobi;o__Archaeoglobales;f__Archaeoglobaceae;g__Ferroglobus;s__Ferroglobus placidus	0	NC_013849.1_1343	0	0	NC_013849.1_2158	0	NC_013849.1_1343	0	0	Hib
GB_GCA_015520115.1	d__Archaea;p__Halobacteriota;c__Archaeoglobi;o__Archaeoglobales;f__Archaeoglobaceae;g__Ferroglobus;s__Ferroglobus sp015520115	0	WAQS01000071.1_3	0	0	WAQS01000149.1_13	0	WAQS01000071.1_3	0	0	Hib
RS_GCF_039641995.1	d__Archaea;p__Halobacteriota;c__Archaeoglobi;o__Archaeoglobales;f__Archaeoglobaceae;g__Geoglobus;s__Geoglobus acetivorans	0	NZ_CP087714.1_1007	0	0	NZ_CP087714.1_1078	0	NZ_CP087714.1_1007	0	0	Hib
RS_GCF_000789255.1	d__Archaea;p__Halobacteriota;c__Archaeoglobi;o__Archaeoglobales;f__Archaeoglobaceae;g__Geoglobus;s__Geoglobus acetivorans_B	0	NZ_CP009552.1_2028	0	0	NZ_CP009552.1_2129	0	NZ_CP009552.1_2028	0	0	Hib
RS_GCF_001006045.1	d__Archaea;p__Halobacteriota;c__Archaeoglobi;o__Archaeoglobales;f__Archaeoglobaceae;g__Geoglobus;s__Geoglobus ahangari	0	NZ_CP011267.1_652	0	0	NZ_CP011267.1_567	0	NZ_CP011267.1_652	0	0	Hib
GB_GCA_002494725.1	d__Archaea;p__Halobacteriota;c__Archaeoglobi;o__Archaeoglobales;f__Archaeoglobaceae;g__Geoglobus;s__Geoglobus sp002494725	0	DACG01000021.1_10	0	0	DACG01000008.1_56	0	DACG01000021.1_10	0	0	Hib
GB_GCA_015522195.1	d__Archaea;p__Halobacteriota;c__Archaeoglobi;o__Archaeoglobales;f__Archaeoglobaceae;g__Geoglobus;s__Geoglobus sp015522195	0	WAMS01000128.1_23	0	0	WAMS01000115.1_13	0	WAMS01000128.1_23	0	0	Hib
GB_GCA_015523645.1	d__Archaea;p__Halobacteriota;c__Archaeoglobi;o__Archaeoglobales;f__Archaeoglobaceae;g__Geoglobus;s__Geoglobus sp015523645	0	WAJY01000030.1_5	0	0	WAJY01000208.1_5	0	WAJY01000030.1_5	0	0	Hib
GB_GCA_027019885.1	d__Archaea;p__Halobacteriota;c__Archaeoglobi;o__Archaeoglobales;f__Archaeoglobaceae;g__Geoglobus;s__Geoglobus sp027019885	0	JALUWC010000574.1_16	0	0	JALUWC010000150.1_13	0	JALUWC010000574.1_16	0	0	Hib
GB_GCA_002010045.1	d__Archaea;p__Halobacteriota;c__Archaeoglobi;o__Archaeoglobales;f__Archaeoglobaceae;g__JdFR-22;s__JdFR-22 sp002010045	0	MTMJ01000032.1_35	0	0	MTMJ01000097.1_11	0	MTMJ01000032.1_35	0	0	Hib
GB_GCA_002010215.1	d__Archaea;p__Halobacteriota;c__Archaeoglobi;o__Archaeoglobales;f__Archaeoglobaceae;g__JdFR-37;s__JdFR-37 sp002010215	0	MTMY01000024.1_27	0	0	MTMY01000034.1_1	0	MTMY01000024.1_27	0	0	Hib
GB_GCA_002010285.1	d__Archaea;p__Halobacteriota;c__Archaeoglobi;o__Archaeoglobales;f__Archaeoglobaceae;g__JdFR-41;s__JdFR-41 sp002010285	0	MTNC01000006.1_17	0	0	MTNC01000006.1_23	0	MTNC01000006.1_17	0	0	Hib
GB_GCA_015523665.1	d__Archaea;p__Halobacteriota;c__Archaeoglobi;o__Archaeoglobales;f__Archaeoglobaceae;g__WAJX01;s__WAJX01 sp015523665	0	WAJX01000027.1_7	0	0	WAJX01000105.1_2	0	WAJX01000027.1_7	0	0	Hib
GB_GCA_015523335.1	d__Archaea;p__Halobacteriota;c__Archaeoglobi;o__Archaeoglobales;f__Archaeoglobaceae;g__WAKM01;s__WAKM01 sp015523335	0	WAKM01000019.1_18	0	0	WAKM01000008.1_3	0	WAKM01000019.1_18	0	0	Hib
GB_GCA_026986375.1	d__Archaea;p__Halobacteriota;c__Archaeoglobi;o__Archaeoglobales;f__Archaeoglobaceae;g__WAKM01;s__WAKM01 sp026986375	0	JALSOQ010000030.1_28	0	0	JALSOQ010000019.1_33	0	JALSOQ010000030.1_28	0	0	Hib
GB_GCA_027016055.1	d__Archaea;p__Halobacteriota;c__Archaeoglobi;o__Archaeoglobales;f__Archaeoglobaceae;g__WAKM01;s__WAKM01 sp027016055	0	JALWBF010000051.1_3	0	0	JALWBF010000019.1_3	0	JALWBF010000051.1_3	0	0	Hib
GB_GCA_027028145.1	d__Archaea;p__Halobacteriota;c__Archaeoglobi;o__Archaeoglobales;f__Archaeoglobaceae;g__WAKM01;s__WAKM01 sp027028145	0	JALVJV010000014.1_17	0	0	JALVJV010000013.1_43	0	JALVJV010000014.1_17	0	0	Hib
GB_GCA_027064525.1	d__Archaea;p__Halobacteriota;c__Archaeoglobi;o__Archaeoglobales;f__Archaeoglobaceae;g__WAKM01;s__WAKM01 sp027064525	0	JAMOPJ010000032.1_4	0	0	JAMOPJ010000019.1_52	0	JAMOPJ010000032.1_4	0	0	Hib
GB_GCA_003978865.1	d__Archaea;p__Halobacteriota;c__Archaeoglobi;o__Archaeoglobales;f__Archaeoglobaceae;g__WAPX01;s__WAPX01 sp003978865	0	QNXS01000086.1_5	0	0	QNXS01000035.1_15	0	QNXS01000086.1_5	0	0	Hib
GB_GCA_015520485.1	d__Archaea;p__Halobacteriota;c__Archaeoglobi;o__Archaeoglobales;f__Archaeoglobaceae;g__WAPX01;s__WAPX01 sp015520485	0	WAPX01000008.1_8	0	0	WAPX01000008.1_29	0	WAPX01000008.1_8	0	0	Hib
GB_GCA_026985525.1	d__Archaea;p__Halobacteriota;c__Archaeoglobi;o__Archaeoglobales;f__Archaeoglobaceae;g__WAPX01;s__WAPX01 sp026985525	0	JALSQI010000057.1_26	0	0	JALSQI010000070.1_5	0	JALSQI010000057.1_26	0	0	Hib
GB_GCA_026988525.1	d__Archaea;p__Halobacteriota;c__Archaeoglobi;o__Archaeoglobales;f__Archaeoglobaceae;g__WAPX01;s__WAPX01 sp026988525	0	JALSLC010000035.1_25	0	0	JALSLC010000028.1_8	0	JALSLC010000035.1_25	0	0	Hib
GB_GCA_027038095.1	d__Archaea;p__Halobacteriota;c__Archaeoglobi;o__Archaeoglobales;f__Archaeoglobaceae;g__WAPX01;s__WAPX01 sp027038095	0	0	0	0	JALVYA010000043.1_5	0	0	0	0	Hib
GB_GCA_027066965.1	d__Archaea;p__Halobacteriota;c__Archaeoglobi;o__Archaeoglobales;f__Archaeoglobaceae;g__WAPX01;s__WAPX01 sp027066965	0	JAMOMT010000157.1_18	0	0	0	0	JAMOMT010000157.1_18	0	0
GB_GCA_004347865.1	d__Archaea;p__Halobacteriota;c__Archaeoglobi;o__Archaeoglobales;f__Archaeoglobaceae;g__WYZ-LMO2;s__WYZ-LMO2 sp004347865	0	QNUZ01000124.1_9	0	0	QNUZ01000166.1_5	0	QNUZ01000124.1_9	0	0	Hib
GB_GCA_011605865.1	d__Archaea;p__Halobacteriota;c__Archaeoglobi;o__Archaeoglobales;f__Archaeoglobaceae;g__WYZ-LMO2;s__WYZ-LMO2 sp011605865	0	JAAOZI010000015.1_1	0	0	JAAOZI010000018.1_16	0	JAAOZI010000015.1_1	0	0	Hib
GB_GCA_025057895.1	d__Archaea;p__Halobacteriota;c__Archaeoglobi;o__Archaeoglobales;f__Archaeoglobaceae;g__WYZ-LMO2;s__WYZ-LMO2 sp025057895	0	JANXEF010000001.1_124	0	0	0	0	JANXEF010000001.1_124	0	0
GB_GCA_025058735.1	d__Archaea;p__Halobacteriota;c__Archaeoglobi;o__Archaeoglobales;f__Archaeoglobaceae;g__WYZ-LMO2;s__WYZ-LMO2 sp025058735	0	JANXDX010000003.1_123	0	0	JANXDX010000013.1_19	0	JANXDX010000003.1_123	0	0	Hib
GB_GCA_025058955.1	d__Archaea;p__Halobacteriota;c__Archaeoglobi;o__Archaeoglobales;f__Archaeoglobaceae;g__WYZ-LMO2;s__WYZ-LMO2 sp025058955	0	JANXDV010000031.1_10	0	0	JANXDV010000004.1_13	0	JANXDV010000031.1_10	0	0	Hib
GB_GCA_030055525.1	d__Archaea;p__Halobacteriota;c__Archaeoglobi;o__Archaeoglobales;f__Archaeoglobaceae;g__WYZ-LMO2;s__WYZ-LMO2 sp030055525	0	JASFYJ010000007.1_101	0	0	JASFYJ010000013.1_11	0	JASFYJ010000007.1_101	0	0	Hib
GB_GCA_030055595.1	d__Archaea;p__Halobacteriota;c__Archaeoglobi;o__Archaeoglobales;f__Archaeoglobaceae;g__WYZ-LMO2;s__WYZ-LMO2 sp030055595	0	JASFYH010000006.1_6	0	0	JASFYH010000002.1_108	0	JASFYH010000006.1_6	0	0	Hib
GB_GCA_030153385.1	d__Archaea;p__Halobacteriota;c__Archaeoglobi;o__Archaeoglobales;f__Archaeoglobaceae;g__WYZ-LMO2;s__WYZ-LMO2 sp030153385	0	JASKJN010000037.1_21	0	0	JASKJN010000028.1_11	0	JASKJN010000037.1_21	0	0	Hib
GB_GCA_038731605.1	d__Archaea;p__Halobacteriota;c__Archaeoglobi;o__Archaeoglobales;f__Archaeoglobaceae;g__WYZ-LMO2;s__WYZ-LMO2 sp038731605	0	JAVYQP010000003.1_3	0	0	JAVYQP010000001.1_618	0	JAVYQP010000003.1_3	0	0	Hib
GB_GCA_038734275.1	d__Archaea;p__Halobacteriota;c__Archaeoglobi;o__Archaeoglobales;f__Archaeoglobaceae;g__WYZ-LMO2;s__WYZ-LMO2 sp038734275	0	JAVYOO010000001.1_305	0	0	JAVYOO010000008.1_40	0	JAVYOO010000001.1_305	0	0	Hib
GB_GCA_038866255.1	d__Archaea;p__Halobacteriota;c__Archaeoglobi;o__Archaeoglobales;f__Archaeoglobaceae;g__WYZ-LMO2;s__WYZ-LMO2 sp038866255	0	JAWBZL010000007.1_33	0	0	JAWBZL010000002.1_8	0	JAWBZL010000007.1_33	0	0	Hib
GB_GCA_038882935.1	d__Archaea;p__Halobacteriota;c__Archaeoglobi;o__Archaeoglobales;f__Archaeoglobaceae;g__WYZ-LMO2;s__WYZ-LMO2 sp038882935	0	JAVZNF010000016.1_29	0	0	JAVZNF010000007.1_42	0	JAVZNF010000016.1_29	0	0	Hib
GB_GCA_038893835.1	d__Archaea;p__Halobacteriota;c__Archaeoglobi;o__Archaeoglobales;f__Archaeoglobaceae;g__WYZ-LMO2;s__WYZ-LMO2 sp038893835	0	JAWAQR010000009.1_6	0	0	JAWAQR010000001.1_136	0	JAWAQR010000009.1_6	0	0	Hib
GB_GCA_040514265.1	d__Archaea;p__Halobacteriota;c__Archaeoglobi;o__Archaeoglobales;f__Archaeoglobaceae;g__WYZ-LMO2;s__WYZ-LMO2 sp040514265	0	JBEVCD010000055.1_6	0	0	JBEVCD010000027.1_10	0	JBEVCD010000055.1_6	0	0	Hib
GB_GCA_938048785.1	d__Archaea;p__Halobacteriota;c__Archaeoglobi;o__Archaeoglobales;f__Archaeoglobaceae;g__WYZ-LMO2;s__WYZ-LMO2 sp938048785	0	CALIUJ010000086.1_4	0	0	CALIUJ010000087.1_11	0	CALIUJ010000086.1_4	0	0	Hib
GB_GCA_002010305.1	d__Archaea;p__Halobacteriota;c__Archaeoglobi;o__Archaeoglobales;f__JdFR-42;g__JdFR-42;s__JdFR-42 sp002010305	MTND01000004.1_24	MTND01000004.1_23	MTND01000004.1_22	MTND01000004.1_21	0	MTND01000004.1_23	0	0	0	ABCD
GB_GCA_015523685.1	d__Archaea;p__Halobacteriota;c__Archaeoglobi;o__Archaeoglobales;f__JdFR-42;g__WAJW01;s__WAJW01 sp015523685	0	WAJW01000134.1_5	WAJW01000134.1_6	WAJW01000134.1_7	0	WAJW01000134.1_5	0	0	0	BCD
GB_GCA_002011155.2	d__Archaea;p__Halobacteriota;c__Archaeoglobi;o__Mnemosynellales;f__Mnemosynellaceae;g__Mnemosynella;s__Mnemosynella biddleae	MTMH02000019.1_24	MTMH02000019.1_23	MTMH02000019.1_22	MTMH02000019.1_21	0	MTMH02000019.1_23	0	0	0	ABCD
GB_GCA_014361165.1	d__Archaea;p__Halobacteriota;c__Archaeoglobi;o__Mnemosynellales;f__Mnemosynellaceae;g__Mnemosynella;s__Mnemosynella bozhongmuii	JACIWD010000028.1_9	JACIWD010000028.1_8	JACIWD010000028.1_7	JACIWD010000028.1_6	0	JACIWD010000028.1_8	0	0	0	ABCD
GB_GCA_003139855.1	d__Archaea;p__Halobacteriota;c__Bog-38;o__Bog-38;f__Bog-38;g__Bog-38;s__Bog-38 sp003139855	PLGY01000052.1_10	PLGY01000052.1_9	PLGY01000021.1_34	PLGY01000021.1_36	0	PLGY01000052.1_9	0	0	0	AB,C,D
GB_GCA_003162175.1	d__Archaea;p__Halobacteriota;c__Bog-38;o__Bog-38;f__Bog-38;g__Bog-38;s__Bog-38 sp003162175	PMMR01000039.1_2	PMMR01000039.1_3	PMMR01000056.1_86	PMMR01000056.1_88	0	PMMR01000039.1_3	0	0	0	AB,C,D
GB_GCA_003170935.1	d__Archaea;p__Halobacteriota;c__Bog-38;o__Bog-38;f__Bog-38;g__Bog-38;s__Bog-38 sp003170935	PMYA01000150.1_5	PMYA01000150.1_4	PMYA01000078.1_9	PMYA01000078.1_8	0	PMYA01000150.1_4	0	0	0	AB,CD
GB_GCA_015660915.1	d__Archaea;p__Halobacteriota;c__Bog-38;o__Bog-38;f__Bog-38;g__Bog-38;s__Bog-38 sp015660915	JACTTZ010000007.1_16	JACTTZ010000007.1_15	JACTTZ010000016.1_32	JACTTZ010000016.1_33	0	JACTTZ010000007.1_15	0	0	0	AB,CD
GB_GCA_015661395.1	d__Archaea;p__Halobacteriota;c__Bog-38;o__Bog-38;f__Bog-38;g__Bog-38;s__Bog-38 sp015661395	JACWML010000034.1_9	JACWML010000034.1_10	JACWML010000003.1_41	JACWML010000003.1_43	0	JACWML010000034.1_10	0	0	0	AB,C,D
GB_GCA_028679495.1	d__Archaea;p__Halobacteriota;c__Bog-38;o__Bog-38;f__Bog-38;g__Bog-38;s__Bog-38 sp028679495	JAJRBK010000153.1_3	JAJRBK010000153.1_2	JAJRBK010000057.1_10	0	0	JAJRBK010000153.1_2	0	0	0	AB,C
GB_GCA_035626195.1	d__Archaea;p__Halobacteriota;c__Bog-38;o__Bog-38;f__Bog-38;g__Bog-38;s__Bog-38 sp035626195	DASPOC010000011.1_9	DASPOC010000011.1_8	DASPOC010000038.1_29	DASPOC010000038.1_30	0	DASPOC010000011.1_8	0	0	0	AB,CD
GB_GCA_036385775.1	d__Archaea;p__Halobacteriota;c__Bog-38;o__Bog-38;f__Bog-38;g__Bog-38;s__Bog-38 sp036385775	0	DASVJT010000177.1_1	DASVJT010000198.1_2	DASVJT010000198.1_3	0	0	DASVJT010000177.1_1	0	0	CD
GB_GCA_037140755.1	d__Archaea;p__Halobacteriota;c__Bog-38;o__Bog-38;f__Bog-38;g__Bog-38;s__Bog-38 sp037140755	JBAXDW010000050.1_4	JBAXDW010000050.1_5	JBAXDW010000058.1_7	JBAXDW010000058.1_6	0	JBAXDW010000050.1_5	0	0	0	AB,CD
GB_GCA_035624185.1	d__Archaea;p__Halobacteriota;c__Bog-38;o__Bog-38;f__Bog-38;g__DASPRZ01;s__DASPRZ01 sp035624185	0	0	DASPRZ010000088.1_12	DASPRZ010000088.1_13	0	0	0	0	0	CD
GB_GCA_035269625.1	d__Archaea;p__Halobacteriota;c__Halobacteria;o__Halobacteriales;f__DATFIX01;g__DATFIX01;s__DATFIX01 sp035269625	0	0	0	0	DATFIX010000162.1_5	0	0	0	0	Hib
RS_GCF_026248685.1	d__Archaea;p__Halobacteriota;c__Halobacteria;o__Halobacteriales;f__Haladaptataceae;g__Haladaptatus;s__Haladaptatus caseinilyticus	0	0	0	0	NZ_CP111036.1_717	0	0	0	0	Hib
RS_GCF_000710615.1	d__Archaea;p__Halobacteriota;c__Halobacteria;o__Halobacteriales;f__Haladaptataceae;g__Haladaptatus;s__Haladaptatus cibarius	0	0	0	0	NZ_JDTH01000001.1_796	0	0	0	0	Hib
RS_GCF_020618475.1	d__Archaea;p__Halobacteriota;c__Halobacteria;o__Halobacteriales;f__Haladaptataceae;g__Haladaptatus;s__Haladaptatus halobius	0	0	0	0	NZ_CP085335.1_2464	0	0	0	0	Hib
RS_GCF_900156425.1	d__Archaea;p__Halobacteriota;c__Halobacteria;o__Halobacteriales;f__Haladaptataceae;g__Haladaptatus;s__Haladaptatus litoreus	0	0	0	0	NZ_FTNO01000001.1_2143	0	0	0	0	Hib
RS_GCF_020700235.1	d__Archaea;p__Halobacteriota;c__Halobacteria;o__Halobacteriales;f__Haladaptataceae;g__Haladaptatus;s__Haladaptatus pallidirubidus	0	0	0	0	NZ_CP085301.1_640	0	0	0	0	Hib
RS_GCF_000376445.1	d__Archaea;p__Halobacteriota;c__Halobacteria;o__Halobacteriales;f__Haladaptataceae;g__Haladaptatus;s__Haladaptatus paucihalophilus	0	0	0	0	NZ_AQXI01000001.1_1489	0	0	0	0	Hib
RS_GCF_020614375.1	d__Archaea;p__Halobacteriota;c__Halobacteria;o__Halobacteriales;f__Haladaptataceae;g__Haladaptatus;s__Haladaptatus salinisoli	0	0	0	0	NZ_CP085327.1_2627	0	0	0	0	Hib
RS_GCF_001625445.1	d__Archaea;p__Halobacteriota;c__Halobacteria;o__Halobacteriales;f__Haladaptataceae;g__Haladaptatus;s__Haladaptatus sp001625445	0	0	0	0	NZ_LWHG01000011.1_844	0	0	0	0	Hib
RS_GCF_021083305.1	d__Archaea;p__Halobacteriota;c__Halobacteria;o__Halobacteriales;f__Haladaptataceae;g__Haladaptatus;s__Haladaptatus sp021083305	0	0	0	0	NZ_JAJFAY010000002.1_287	0	0	0	0	Hib
RS_GCF_024136965.1	d__Archaea;p__Halobacteriota;c__Halobacteria;o__Halobacteriales;f__Haladaptataceae;g__Haladaptatus;s__Haladaptatus sp024136965	0	0	0	0	NZ_JAMYJX010000001.1_762	0	0	0	0	Hib
RS_GCF_024227995.1	d__Archaea;p__Halobacteriota;c__Halobacteria;o__Halobacteriales;f__Haladaptataceae;g__Halomicrococcus;s__Halomicrococcus gelatinilyticus	0	0	0	0	NZ_CP100465.1_2070	0	0	0	0	Hib
RS_GCF_004143485.2	d__Archaea;p__Halobacteriota;c__Halobacteria;o__Halobacteriales;f__Haladaptataceae;g__Halorussus;s__Halorussus amylolyticus	0	0	0	0	NZ_ML974132.1_331	0	0	0	0	Hib
RS_GCF_024218795.1	d__Archaea;p__Halobacteriota;c__Halobacteria;o__Halobacteriales;f__Haladaptataceae;g__Halorussus;s__Halorussus aquaticus	0	0	0	0	NZ_CP100400.1_380	0	0	0	0	Hib
RS_GCF_029338395.1	d__Archaea;p__Halobacteriota;c__Halobacteria;o__Halobacteriales;f__Haladaptataceae;g__Halorussus;s__Halorussus caseinilyticus	0	0	0	0	NZ_CP119809.1_2221	0	0	0	0	Hib
RS_GCF_023238445.1	d__Archaea;p__Halobacteriota;c__Halobacteria;o__Halobacteriales;f__Haladaptataceae;g__Halorussus;s__Halorussus gelatinilyticus	0	0	0	0	NZ_CP096658.1_444	0	0	0	0	Hib
RS_GCF_004765805.1	d__Archaea;p__Halobacteriota;c__Halobacteria;o__Halobacteriales;f__Haladaptataceae;g__Halorussus;s__Halorussus halobius	0	0	0	0	NZ_ML219773.1_860	0	0	0	0	Hib
RS_GCF_008831545.1	d__Archaea;p__Halobacteriota;c__Halobacteria;o__Halobacteriales;f__Haladaptataceae;g__Halorussus;s__Halorussus halophilus	0	0	0	0	NZ_CP044523.1_911	0	0	0	0	Hib
RS_GCF_023238205.1	d__Archaea;p__Halobacteriota;c__Halobacteria;o__Halobacteriales;f__Haladaptataceae;g__Halorussus;s__Halorussus limi	0	0	0	0	NZ_CP096659.1_444	0	0	0	0	Hib
RS_GCF_029338375.1	d__Archaea;p__Halobacteriota;c__Halobacteria;o__Halobacteriales;f__Haladaptataceae;g__Halorussus;s__Halorussus lipolyticus	0	0	0	0	NZ_CP119804.1_1625	0	0	0	0	Hib
RS_GCF_003382685.1	d__Archaea;p__Halobacteriota;c__Halobacteria;o__Halobacteriales;f__Haladaptataceae;g__Halorussus;s__Halorussus litoreus	0	0	0	0	NZ_QLVG01000001.1_146	0	0	0	0	Hib
RS_GCF_004765795.1	d__Archaea;p__Halobacteriota;c__Halobacteria;o__Halobacteriales;f__Haladaptataceae;g__Halorussus;s__Halorussus marinus	0	0	0	0	NZ_SBIV01000004.1_174	0	0	0	0	Hib
RS_GCF_004087835.1	d__Archaea;p__Halobacteriota;c__Halobacteria;o__Halobacteriales;f__Haladaptataceae;g__Halorussus;s__Halorussus pelagicus	0	0	0	0	NZ_CP035119.1_675	0	0	0	0	Hib
RS_GCF_003369835.1	d__Archaea;p__Halobacteriota;c__Halobacteria;o__Halobacteriales;f__Haladaptataceae;g__Halorussus;s__Halorussus rarus	0	0	0	0	NZ_QPMJ01000002.1_579	0	0	0	0	Hib
RS_GCF_004765785.1	d__Archaea;p__Halobacteriota;c__Halobacteria;o__Halobacteriales;f__Haladaptataceae;g__Halorussus;s__Halorussus ruber	0	0	0	0	NZ_SBIT01000001.1_90	0	0	0	0	Hib
RS_GCF_024138125.1	d__Archaea;p__Halobacteriota;c__Halobacteria;o__Halobacteriales;f__Haladaptataceae;g__Halorussus;s__Halorussus salilacus	0	0	0	0	NZ_CP099993.1_2610	0	0	0	0	Hib
RS_GCF_005239435.1	d__Archaea;p__Halobacteriota;c__Halobacteria;o__Halobacteriales;f__Haladaptataceae;g__Halorussus;s__Halorussus salinisoli	0	0	0	0	NZ_SZNP01000001.1_1046	0	0	0	0	Hib
RS_GCF_004765815.2	d__Archaea;p__Halobacteriota;c__Halobacteria;o__Halobacteriales;f__Haladaptataceae;g__Halorussus;s__Halorussus salinus	0	0	0	0	NZ_ML974128.1_126	0	0	0	0	Hib
GB_GCA_003023465.1	d__Archaea;p__Halobacteriota;c__Halobacteria;o__Halobacteriales;f__Haladaptataceae;g__Halorussus;s__Halorussus sp003023465	0	0	0	0	PXSM01000155.1_3	0	0	0	0	Hib
RS_GCF_010747475.1	d__Archaea;p__Halobacteriota;c__Halobacteria;o__Halobacteriales;f__Haladaptataceae;g__Halorussus;s__Halorussus sp010747475	0	0	0	0	NZ_VSLZ01000001.1_843	0	0	0	0	Hib
RS_GCF_024138165.1	d__Archaea;p__Halobacteriota;c__Halobacteria;o__Halobacteriales;f__Haladaptataceae;g__Halorussus;s__Halorussus vallis	0	0	0	0	NZ_CP100000.1_1279	0	0	0	0	Hib
RS_GCF_000196895.1	d__Archaea;p__Halobacteriota;c__Halobacteria;o__Halobacteriales;f__Halalkalicoccaceae;g__Halalkalicoccus;s__Halalkalicoccus jeotgali	0	0	0	0	NC_014297.1_771	0	0	0	0	Hib
RS_GCF_001593955.1	d__Archaea;p__Halobacteriota;c__Halobacteria;o__Halobacteriales;f__Halalkalicoccaceae;g__Halalkalicoccus;s__Halalkalicoccus paucihalophilus	0	0	0	0	NZ_LTAZ01000004.1_76	0	0	0	0	Hib
GB_GCA_022561895.1	d__Archaea;p__Halobacteriota;c__Halobacteria;o__Halobacteriales;f__Halalkalicoccaceae;g__Halalkalicoccus;s__Halalkalicoccus sp022561895	0	0	0	0	JADFQH010000001.1_33	0	0	0	0	Hib
RS_GCF_030287405.1	d__Archaea;p__Halobacteriota;c__Halobacteria;o__Halobacteriales;f__Halalkalicoccaceae;g__Halalkalicoccus;s__Halalkalicoccus sp030287405	0	0	0	0	NZ_JASVVV010000003.1_88	0	0	0	0	Hib
RS_GCF_036584055.1	d__Archaea;p__Halobacteriota;c__Halobacteria;o__Halobacteriales;f__Halalkalicoccaceae;g__Halalkalicoccus;s__Halalkalicoccus sp036584055	0	0	0	0	NZ_CP144461.1_2811	0	0	0	0	Hib
RS_GCF_037081715.1	d__Archaea;p__Halobacteriota;c__Halobacteria;o__Halobacteriales;f__Halalkalicoccaceae;g__Halalkalicoccus;s__Halalkalicoccus sp037081715	0	0	0	0	NZ_JAZDDH010000001.1_610	0	0	0	0	Hib
GB_GCA_038893155.1	d__Archaea;p__Halobacteriota;c__Halobacteria;o__Halobacteriales;f__Halalkalicoccaceae;g__Halalkalicoccus;s__Halalkalicoccus sp038893155	0	0	0	0	JAWARX010000215.1_1	0	0	0	0	Hib
RS_GCF_003697815.1	d__Archaea;p__Halobacteriota;c__Halobacteria;o__Halobacteriales;f__Halalkalicoccaceae;g__Halalkalicoccus;s__Halalkalicoccus subterraneus	0	0	0	0	NZ_RDQG01000005.1_73	0	0	0	0	Hib
RS_GCF_037996645.1	d__Archaea;p__Halobacteriota;c__Halobacteria;o__Halobacteriales;f__Halalkalicoccaceae;g__Halalkalicoccus;s__Halalkalicoccus tibetensis	0	0	0	0	NZ_JBBMXV010000003.1_809	0	0	0	0	Hib
GB_GCA_007128515.1	d__Archaea;p__Halobacteriota;c__Halobacteria;o__Halobacteriales;f__Halalkalicoccaceae;g__SKXI01;s__SKXI01 sp007128515	0	0	0	0	SKXI01000192.1_4	0	0	0	0	Hib
GB_GCA_007129135.1	d__Archaea;p__Halobacteriota;c__Halobacteria;o__Halobacteriales;f__Halalkalicoccaceae;g__SKXI01;s__SKXI01 sp007129135	0	0	0	0	SKWB01000055.1_5	0	0	0	0	Hib
RS_GCF_036429475.1	d__Archaea;p__Halobacteriota;c__Halobacteria;o__Halobacteriales;f__Halalkalicoccaceae;g__SKXI01;s__SKXI01 sp036429475	0	0	0	0	NZ_CP144125.1_380	0	0	0	0	Hib
RS_GCF_017094525.1	d__Archaea;p__Halobacteriota;c__Halobacteria;o__Halobacteriales;f__Haloarculaceae;g__Halapricum;s__Halapricum desulfuricans	0	0	0	0	NZ_CP064788.1_1642	0	0	0	0	Hib
RS_GCF_025517535.1	d__Archaea;p__Halobacteriota;c__Halobacteria;o__Halobacteriales;f__Haloarculaceae;g__Halapricum;s__Halapricum hydrolyticum	0	0	0	0	NZ_JAOPKC010000001.1_311	0	0	0	0	Hib
RS_GCF_004799665.1	d__Archaea;p__Halobacteriota;c__Halobacteria;o__Halobacteriales;f__Haloarculaceae;g__Halapricum;s__Halapricum salinum	0	0	0	0	NZ_CP031310.1_157	0	0	0	0	Hib
RS_GCF_009741825.1	d__Archaea;p__Halobacteriota;c__Halobacteria;o__Halobacteriales;f__Haloarculaceae;g__Halapricum;s__Halapricum sp009741825	0	0	0	0	NZ_WPCA01000106.1_8	0	0	0	0	Hib
RS_GCF_017094465.1	d__Archaea;p__Halobacteriota;c__Halobacteria;o__Halobacteriales;f__Haloarculaceae;g__Halapricum;s__Halapricum sp017094465	0	0	0	0	NZ_CP064791.1_1742	0	0	0	0	Hib
RS_GCF_017094505.1	d__Archaea;p__Halobacteriota;c__Halobacteria;o__Halobacteriales;f__Haloarculaceae;g__Halapricum;s__Halapricum sp017094505	0	0	0	0	NZ_CP064787.1_569	0	0	0	0	Hib
GB_GCA_036628575.1	d__Archaea;p__Halobacteriota;c__Halobacteria;o__Halobacteriales;f__Haloarculaceae;g__Halapricum;s__Halapricum sp036628575	0	0	0	0	JAZKRQ010000005.1_29	0	0	0	0	Hib
GB_GCA_041639775.1	d__Archaea;p__Halobacteriota;c__Halobacteria;o__Halobacteriales;f__Haloarculaceae;g__Halapricum;s__Halapricum sp041639775	0	0	0	0	JBEQBN010000080.1_9	0	0	0	0	Hib
RS_GCF_000336615.1	d__Archaea;p__Halobacteriota;c__Halobacteria;o__Halobacteriales;f__Haloarculaceae;g__Haloarcula;s__Haloarcula amylolytica	0	0	0	0	NZ_AOLW01000035.1_26	0	0	0	0	Hib
RS_GCF_004681185.1	d__Archaea;p__Halobacteriota;c__Halobacteria;o__Halobacteriales;f__Haloarculaceae;g__Haloarcula;s__Haloarcula amylovorans	0	0	0	0	NZ_SRIF01000002.1_1147	0	0	0	0	Hib
RS_GCF_000336895.1	d__Archaea;p__Halobacteriota;c__Halobacteria;o__Halobacteriales;f__Haloarculaceae;g__Haloarcula;s__Haloarcula argentinensis	0	0	0	0	NZ_AOLX01000027.1_54	0	0	0	0	Hib
RS_GCF_029338255.1	d__Archaea;p__Halobacteriota;c__Halobacteria;o__Halobacteriales;f__Haloarculaceae;g__Haloarcula;s__Haloarcula halobia	0	0	0	0	NZ_CP119787.1_2970	0	0	0	0	Hib
RS_GCF_029278565.1	d__Archaea;p__Halobacteriota;c__Halobacteria;o__Halobacteriales;f__Haloarculaceae;g__Haloarcula;s__Haloarcula halophila	0	0	0	0	NZ_CP119559.1_67	0	0	0	0	Hib
RS_GCF_000223905.1	d__Archaea;p__Halobacteriota;c__Halobacteria;o__Halobacteriales;f__Haloarculaceae;g__Haloarcula;s__Haloarcula hispanica	0	0	0	0	NC_015948.1_2078	0	0	0	0	Hib
RS_GCF_000336635.1	d__Archaea;p__Halobacteriota;c__Halobacteria;o__Halobacteriales;f__Haloarculaceae;g__Haloarcula;s__Haloarcula japonica	0	0	0	0	NZ_AOLY01000009.1_167	0	0	0	0	Hib
RS_GCF_025457605.1	d__Archaea;p__Halobacteriota;c__Halobacteria;o__Halobacteriales;f__Haloarculaceae;g__Haloarcula;s__Haloarcula laminariae	0	0	0	0	NZ_JAMZFY010000002.1_970	0	0	0	0	Hib
RS_GCF_010119205.1	d__Archaea;p__Halobacteriota;c__Halobacteria;o__Halobacteriales;f__Haloarculaceae;g__Haloarcula;s__Haloarcula limicola	0	0	0	0	NZ_WRXM01000002.1_84	0	0	0	0	Hib
RS_GCF_029338195.1	d__Archaea;p__Halobacteriota;c__Halobacteria;o__Halobacteriales;f__Haloarculaceae;g__Haloarcula;s__Haloarcula litorea	0	0	0	0	NZ_CP119779.1_411	0	0	0	0	Hib
RS_GCF_005406125.1	d__Archaea;p__Halobacteriota;c__Halobacteria;o__Halobacteriales;f__Haloarculaceae;g__Haloarcula;s__Haloarcula mannanilytica	0	0	0	0	NZ_BIXZ01000004.1_43	0	0	0	0	Hib
RS_GCF_024218775.1	d__Archaea;p__Halobacteriota;c__Halobacteria;o__Halobacteriales;f__Haloarculaceae;g__Haloarcula;s__Haloarcula marina	0	0	0	0	NZ_CP100404.1_2669	0	0	0	0	Hib
RS_GCF_000011085.1	d__Archaea;p__Halobacteriota;c__Halobacteria;o__Halobacteriales;f__Haloarculaceae;g__Haloarcula;s__Haloarcula marismortui	0	0	0	0	NC_006396.1_1407	0	0	0	0	Hib
RS_GCF_031624605.1	d__Archaea;p__Halobacteriota;c__Halobacteria;o__Halobacteriales;f__Haloarculaceae;g__Haloarcula;s__Haloarcula onubensis	0	0	0	0	NZ_JAMQOS010000005.1_186	0	0	0	0	Hib
RS_GCF_029338275.1	d__Archaea;p__Halobacteriota;c__Halobacteria;o__Halobacteriales;f__Haloarculaceae;g__Haloarcula;s__Haloarcula ordinaria	0	0	0	0	NZ_CP119789.1_3086	0	0	0	0	Hib
RS_GCF_030127105.1	d__Archaea;p__Halobacteriota;c__Halobacteria;o__Halobacteriales;f__Haloarculaceae;g__Haloarcula;s__Haloarcula pelagica	0	0	0	0	NZ_CP126161.1_486	0	0	0	0	Hib
RS_GCF_014647235.1	d__Archaea;p__Halobacteriota;c__Halobacteria;o__Halobacteriales;f__Haloarculaceae;g__Haloarcula;s__Haloarcula pellucida	0	0	0	0	NZ_BMOU01000004.1_343	0	0	0	0	Hib
RS_GCF_029338235.1	d__Archaea;p__Halobacteriota;c__Halobacteria;o__Halobacteriales;f__Haloarculaceae;g__Haloarcula;s__Haloarcula rara	0	0	0	0	NZ_CP119785.1_2397	0	0	0	0	Hib
RS_GCF_019599465.1	d__Archaea;p__Halobacteriota;c__Halobacteria;o__Halobacteriales;f__Haloarculaceae;g__Haloarcula;s__Haloarcula rubra	0	0	0	0	NZ_RKLR01000018.1_29	0	0	0	0	Hib
RS_GCF_001280425.1	d__Archaea;p__Halobacteriota;c__Halobacteria;o__Halobacteriales;f__Haloarculaceae;g__Haloarcula;s__Haloarcula rubripromontorii	0	0	0	0	NZ_LIUF01000005.1_33	0	0	0	0	Hib
RS_GCF_010119195.1	d__Archaea;p__Halobacteriota;c__Halobacteria;o__Halobacteriales;f__Haloarculaceae;g__Haloarcula;s__Haloarcula salina	0	0	0	0	NZ_WRXL01000002.1_389	0	0	0	0	Hib
RS_GCF_019599405.1	d__Archaea;p__Halobacteriota;c__Halobacteria;o__Halobacteriales;f__Haloarculaceae;g__Haloarcula;s__Haloarcula salinisoli	0	0	0	0	NZ_RKLQ01000002.1_1181	0	0	0	0	Hib
RS_GCF_031624395.1	d__Archaea;p__Halobacteriota;c__Halobacteria;o__Halobacteriales;f__Haloarculaceae;g__Haloarcula;s__Haloarcula saliterrae	0	0	0	0	NZ_JAMQON010000002.1_219	0	0	0	0	Hib
RS_GCF_014647415.1	d__Archaea;p__Halobacteriota;c__Halobacteria;o__Halobacteriales;f__Haloarculaceae;g__Haloarcula;s__Haloarcula sebkhae	0	0	0	0	NZ_BMPD01000005.1_159	0	0	0	0	Hib
RS_GCF_001485575.1	d__Archaea;p__Halobacteriota;c__Halobacteria;o__Halobacteriales;f__Haloarculaceae;g__Haloarcula;s__Haloarcula sp001485575	0	0	0	0	NZ_BCNB01000006.1_1675	0	0	0	0	Hib
GB_GCA_003020925.1	d__Archaea;p__Halobacteriota;c__Halobacteria;o__Halobacteriales;f__Haloarculaceae;g__Haloarcula;s__Haloarcula sp003020925	0	0	0	0	0	0	0	0	0
GB_GCA_003021755.1	d__Archaea;p__Halobacteriota;c__Halobacteria;o__Halobacteriales;f__Haloarculaceae;g__Haloarcula;s__Haloarcula sp003021755	0	0	0	0	PXQZ01000089.1_1	0	0	0	0	Hib
RS_GCF_008729015.1	d__Archaea;p__Halobacteriota;c__Halobacteria;o__Halobacteriales;f__Haloarculaceae;g__Haloarcula;s__Haloarcula sp008729015	0	0	0	0	NZ_RKSM01000001.1_1725	0	0	0	0	Hib
GB_GCA_028275075.1	d__Archaea;p__Halobacteriota;c__Halobacteria;o__Halobacteriales;f__Haloarculaceae;g__Haloarcula;s__Haloarcula sp028275075	0	0	0	0	0	0	0	0	0
RS_GCF_029338315.1	d__Archaea;p__Halobacteriota;c__Halobacteria;o__Halobacteriales;f__Haloarculaceae;g__Haloarcula;s__Haloarcula sp029338315	0	0	0	0	NZ_CP119794.1_1288	0	0	0	0	Hib
RS_GCF_030848575.1	d__Archaea;p__Halobacteriota;c__Halobacteria;o__Halobacteriales;f__Haloarculaceae;g__Haloarcula;s__Haloarcula sp030848575	0	0	0	0	NZ_JAVDDX010000002.1_302	0	0	0	0	Hib
RS_GCF_032027985.1	d__Archaea;p__Halobacteriota;c__Halobacteria;o__Halobacteriales;f__Haloarculaceae;g__Haloarcula;s__Haloarcula sp032027985	0	0	0	0	NZ_JAHYBW010000006.1_296	0	0	0	0	Hib
RS_GCF_035656455.1	d__Archaea;p__Halobacteriota;c__Halobacteria;o__Halobacteriales;f__Haloarculaceae;g__Haloarcula;s__Haloarcula sp035656455	0	0	0	0	NZ_JAYMGA010000005.1_126	0	0	0	0	Hib
RS_GCF_035666295.1	d__Archaea;p__Halobacteriota;c__Halobacteria;o__Halobacteriales;f__Haloarculaceae;g__Haloarcula;s__Haloarcula sp035666295	0	0	0	0	NZ_CP142027.1_332	0	0	0	0	Hib
RS_GCF_037078405.1	d__Archaea;p__Halobacteriota;c__Halobacteria;o__Halobacteriales;f__Haloarculaceae;g__Haloarcula;s__Haloarcula sp037078405	0	0	0	0	NZ_JAYMGZ010000001.1_1222	0	0	0	0	Hib
GB_GCA_041639955.1	d__Archaea;p__Halobacteriota;c__Halobacteria;o__Halobacteriales;f__Haloarculaceae;g__Haloarcula;s__Haloarcula sp041639955	0	0	0	0	0	0	0	0	0
GB_GCA_002844335.1	d__Archaea;p__Halobacteriota;c__Halobacteria;o__Halobacteriales;f__Haloarculaceae;g__Haloarcula;s__Haloarcula taiwanensis	0	0	0	0	CP019154.1_2084	0	0	0	0	Hib
RS_GCF_031624315.1	d__Archaea;p__Halobacteriota;c__Halobacteria;o__Halobacteriales;f__Haloarculaceae;g__Haloarcula;s__Haloarcula terrestris	0	0	0	0	NZ_JAMQOM010000002.1_529	0	0	0	0	Hib
RS_GCF_000337775.1	d__Archaea;p__Halobacteriota;c__Halobacteria;o__Halobacteriales;f__Haloarculaceae;g__Haloarcula;s__Haloarcula vallismortis	0	0	0	0	NZ_AOLQ01000067.1_23	0	0	0	0	Hib
RS_GCF_027563145.1	d__Archaea;p__Halobacteriota;c__Halobacteria;o__Halobacteriales;f__Haloarculaceae;g__Halocatena;s__Halocatena halophilum	0	0	0	0	NZ_CP071306.1_643	0	0	0	0	Hib
RS_GCF_025913575.1	d__Archaea;p__Halobacteriota;c__Halobacteria;o__Halobacteriales;f__Haloarculaceae;g__Halocatena;s__Halocatena marina	0	0	0	0	NZ_CP109785.1_181	0	0	0	0	Hib
RS_GCF_003862495.1	d__Archaea;p__Halobacteriota;c__Halobacteria;o__Halobacteriales;f__Haloarculaceae;g__Halocatena;s__Halocatena pleomorpha	0	0	0	0	NZ_RRCH01000003.1_157	0	0	0	0	Hib
RS_GCF_023115355.1	d__Archaea;p__Halobacteriota;c__Halobacteria;o__Halobacteriales;f__Haloarculaceae;g__Halocatena;s__Halocatena salina	0	0	0	0	NZ_CP096019.1_186	0	0	0	0	Hib
GB_GCA_025041175.1	d__Archaea;p__Halobacteriota;c__Halobacteria;o__Halobacteriales;f__Haloarculaceae;g__Halocatena;s__Halocatena sp025041175	0	0	0	0	JAKCFJ010000001.1_765	0	0	0	0	Hib
GB_GCA_025041195.1	d__Archaea;p__Halobacteriota;c__Halobacteria;o__Halobacteriales;f__Haloarculaceae;g__Halocatena;s__Halocatena sp025041195	0	0	0	0	JAKCFM010000001.1_1262	0	0	0	0	Hib
RS_GCF_003058365.1	d__Archaea;p__Halobacteriota;c__Halobacteria;o__Halobacteriales;f__Haloarculaceae;g__Halococcoides;s__Halococcoides cellulosivorans	0	0	0	0	NZ_CP028858.1_309	0	0	0	0	Hib
RS_GCF_024298885.1	d__Archaea;p__Halobacteriota;c__Halobacteria;o__Halobacteriales;f__Haloarculaceae;g__Haloglomus;s__Haloglomus halophilum	0	0	0	0	NZ_CP101166.1_416	0	0	0	0	Hib
RS_GCF_007421925.1	d__Archaea;p__Halobacteriota;c__Halobacteria;o__Halobacteriales;f__Haloarculaceae;g__Haloglomus;s__Haloglomus irregulare	0	0	0	0	NZ_QMDX01000006.1_118	0	0	0	0	Hib
RS_GCF_029338515.1	d__Archaea;p__Halobacteriota;c__Halobacteria;o__Halobacteriales;f__Haloarculaceae;g__Haloglomus;s__Haloglomus litoreum	0	0	0	0	NZ_CP119988.1_3206	0	0	0	0	Hib
RS_GCF_024298825.1	d__Archaea;p__Halobacteriota;c__Halobacteria;o__Halobacteriales;f__Haloarculaceae;g__Haloglomus;s__Haloglomus salinum	0	0	0	0	NZ_CP101153.1_472	0	0	0	0	Hib
GB_GCA_003020985.1	d__Archaea;p__Halobacteriota;c__Halobacteria;o__Halobacteriales;f__Haloarculaceae;g__Haloglomus;s__Haloglomus sp003020985	0	0	0	0	PXRM01000027.1_4	0	0	0	0	Hib
RS_GCF_029338575.1	d__Archaea;p__Halobacteriota;c__Halobacteria;o__Halobacteriales;f__Haloarculaceae;g__Halomarina;s__Halomarina halobia	0	0	0	0	NZ_CP119992.1_2842	0	0	0	0	Hib
RS_GCF_024227715.1	d__Archaea;p__Halobacteriota;c__Halobacteria;o__Halobacteriales;f__Haloarculaceae;g__Halomarina;s__Halomarina litorea	0	0	0	0	NZ_CP100448.1_3261	0	0	0	0	Hib
RS_GCF_030553305.1	d__Archaea;p__Halobacteriota;c__Halobacteria;o__Halobacteriales;f__Haloarculaceae;g__Halomarina;s__Halomarina ordinaria	0	0	0	0	NZ_JARRAH010000001.1_2754	0	0	0	0	Hib
RS_GCF_009791395.1	d__Archaea;p__Halobacteriota;c__Halobacteria;o__Halobacteriales;f__Haloarculaceae;g__Halomarina;s__Halomarina oriensis	0	0	0	0	NZ_WSZK01000015.1_63	0	0	0	0	Hib
RS_GCF_024228315.1	d__Archaea;p__Halobacteriota;c__Halobacteria;o__Halobacteriales;f__Haloarculaceae;g__Halomarina;s__Halomarina pelagica	0	0	0	0	NZ_CP100454.1_1028	0	0	0	0	Hib
RS_GCF_023699475.1	d__Archaea;p__Halobacteriota;c__Halobacteria;o__Halobacteriales;f__Haloarculaceae;g__Halomarina;s__Halomarina rubra	0	0	0	0	NZ_JALXFV010000005.1_133	0	0	0	0	Hib
RS_GCF_023074835.1	d__Archaea;p__Halobacteriota;c__Halobacteria;o__Halobacteriales;f__Haloarculaceae;g__Halomarina;s__Halomarina salina	0	0	0	0	NZ_JALLGW010000001.1_1388	0	0	0	0	Hib
GB_GCA_003021975.1	d__Archaea;p__Halobacteriota;c__Halobacteria;o__Halobacteriales;f__Haloarculaceae;g__Halomarina;s__Halomarina sp003021975	0	0	0	0	PXRR01000070.1_21	0	0	0	0	Hib
RS_GCF_000379085.1	d__Archaea;p__Halobacteriota;c__Halobacteria;o__Halobacteriales;f__Haloarculaceae;g__Halomicrobium;s__Halomicrobium katesii	0	0	0	0	NZ_KB905379.1_238	0	0	0	0	Hib
RS_GCF_000023965.1	d__Archaea;p__Halobacteriota;c__Halobacteria;o__Halobacteriales;f__Haloarculaceae;g__Halomicrobium;s__Halomicrobium mukohataei	0	0	0	0	NC_013202.1_1758	0	0	0	0	Hib
RS_GCF_020405185.1	d__Archaea;p__Halobacteriota;c__Halobacteria;o__Halobacteriales;f__Haloarculaceae;g__Halomicrobium;s__Halomicrobium salinisoli	0	0	0	0	NZ_CP084463.1_2204	0	0	0	0	Hib
GB_GCA_003021685.1	d__Archaea;p__Halobacteriota;c__Halobacteria;o__Halobacteriales;f__Haloarculaceae;g__Halomicrobium;s__Halomicrobium sp003021685	0	0	0	0	PXRO01000049.1_18	0	0	0	0	Hib
RS_GCF_009617995.1	d__Archaea;p__Halobacteriota;c__Halobacteria;o__Halobacteriales;f__Haloarculaceae;g__Halomicrobium;s__Halomicrobium sp009617995	0	0	0	0	NZ_CP044129.1_1040	0	0	0	0	Hib
GB_GCA_025517465.1	d__Archaea;p__Halobacteriota;c__Halobacteria;o__Halobacteriales;f__Haloarculaceae;g__Halomicrobium;s__Halomicrobium sp025517465	0	0	0	0	JAOPKE010000005.1_264	0	0	0	0	Hib
RS_GCF_020217425.1	d__Archaea;p__Halobacteriota;c__Halobacteria;o__Halobacteriales;f__Haloarculaceae;g__Halomicrobium;s__Halomicrobium urmianum	0	0	0	0	NZ_CP084090.1_543	0	0	0	0	Hib
RS_GCF_900114435.1	d__Archaea;p__Halobacteriota;c__Halobacteria;o__Halobacteriales;f__Haloarculaceae;g__Halomicrobium;s__Halomicrobium zhouii	0	0	0	0	NZ_FOZK01000001.1_1150	0	0	0	0	Hib
RS_GCF_024298865.1	d__Archaea;p__Halobacteriota;c__Halobacteria;o__Halobacteriales;f__Haloarculaceae;g__Halorarius;s__Halorarius halobius	0	0	0	0	NZ_CP101161.1_2036	0	0	0	0	Hib
RS_GCF_024362405.1	d__Archaea;p__Halobacteriota;c__Halobacteria;o__Halobacteriales;f__Haloarculaceae;g__Halorarius;s__Halorarius litoreus	0	0	0	0	NZ_CP101454.1_396	0	0	0	0	Hib
RS_GCF_004944975.1	d__Archaea;p__Halobacteriota;c__Halobacteria;o__Halobacteriales;f__Haloarculaceae;g__Halorhabdus;s__Halorhabdus amylolytica	0	0	0	0	NZ_SPQG01000009.1_87	0	0	0	0	Hib
RS_GCF_900880625.1	d__Archaea;p__Halobacteriota;c__Halobacteria;o__Halobacteriales;f__Haloarculaceae;g__Halorhabdus;s__Halorhabdus rudnickae	0	0	0	0	NZ_CAAHFB010000001.1_1506	0	0	0	0	Hib
RS_GCF_013839425.1	d__Archaea;p__Halobacteriota;c__Halobacteria;o__Halobacteriales;f__Haloarculaceae;g__Halorhabdus;s__Halorhabdus salina	0	0	0	0	NZ_JACDNP010000001.1_445	0	0	0	0	Hib
RS_GCF_009690625.1	d__Archaea;p__Halobacteriota;c__Halobacteria;o__Halobacteriales;f__Haloarculaceae;g__Halorhabdus;s__Halorhabdus sp009690625	0	0	0	0	NZ_CP033878.1_1773	0	0	0	0	Hib
RS_GCF_029229925.1	d__Archaea;p__Halobacteriota;c__Halobacteria;o__Halobacteriales;f__Haloarculaceae;g__Halorhabdus;s__Halorhabdus sp029229925	0	0	0	0	NZ_CP107254.1_945	0	0	0	0	Hib
RS_GCF_000470655.1	d__Archaea;p__Halobacteriota;c__Halobacteria;o__Halobacteriales;f__Haloarculaceae;g__Halorhabdus;s__Halorhabdus tiamatea	0	0	0	0	0	0	0	0	0
RS_GCF_000023945.1	d__Archaea;p__Halobacteriota;c__Halobacteria;o__Halobacteriales;f__Haloarculaceae;g__Halorhabdus;s__Halorhabdus utahensis	0	0	0	0	NC_013158.1_2622	0	0	0	0	Hib
RS_GCF_023028225.1	d__Archaea;p__Halobacteriota;c__Halobacteria;o__Halobacteriales;f__Haloarculaceae;g__Halorientalis;s__Halorientalis litorea	0	0	0	0	NZ_CP095482.1_794	0	0	0	0	Hib
RS_GCF_023028345.1	d__Archaea;p__Halobacteriota;c__Halobacteria;o__Halobacteriales;f__Haloarculaceae;g__Halorientalis;s__Halorientalis marina	0	0	0	0	NZ_CP095487.1_2705	0	0	0	0	Hib
RS_GCF_004118325.1	d__Archaea;p__Halobacteriota;c__Halobacteria;o__Halobacteriales;f__Haloarculaceae;g__Halorientalis;s__Halorientalis pallida	0	0	0	0	NZ_RDFA01000001.1_608	0	0	0	0	Hib
RS_GCF_900110215.1	d__Archaea;p__Halobacteriota;c__Halobacteria;o__Halobacteriales;f__Haloarculaceae;g__Halorientalis;s__Halorientalis persica	0	0	0	0	NZ_FOCX01000001.1_82	0	0	0	0	Hib
RS_GCF_023698535.1	d__Archaea;p__Halobacteriota;c__Halobacteria;o__Halobacteriales;f__Haloarculaceae;g__Halorientalis;s__Halorientalis regularis	0	0	0	0	NZ_JALJCL010000006.1_144	0	0	0	0	Hib
RS_GCF_005049285.1	d__Archaea;p__Halobacteriota;c__Halobacteria;o__Halobacteriales;f__Haloarculaceae;g__Halorientalis;s__Halorientalis salina	0	0	0	0	NZ_SOSC01000002.1_239	0	0	0	0	Hib
RS_GCF_001989615.1	d__Archaea;p__Halobacteriota;c__Halobacteria;o__Halobacteriales;f__Haloarculaceae;g__Halorientalis;s__Halorientalis sp001989615	0	0	0	0	NZ_CP019067.1_2774	0	0	0	0	Hib
RS_GCF_028275115.1	d__Archaea;p__Halobacteriota;c__Halobacteria;o__Halobacteriales;f__Haloarculaceae;g__Halorientalis;s__Halorientalis sp028275115	0	0	0	0	NZ_JAQCNH010000103.1_4	0	0	0	0	Hib
RS_GCF_037031225.1	d__Archaea;p__Halobacteriota;c__Halobacteria;o__Halobacteriales;f__Haloarculaceae;g__Halorientalis;s__Halorientalis sp037031225	0	0	0	0	NZ_JAYEZN010000001.1_2952	0	0	0	0	Hib
RS_GCF_009663395.1	d__Archaea;p__Halobacteriota;c__Halobacteria;o__Halobacteriales;f__Haloarculaceae;g__Halosegnis;s__Halosegnis longus	0	0	0	0	NZ_QKNW01000001.1_861	0	0	0	0	Hib
RS_GCF_029338355.1	d__Archaea;p__Halobacteriota;c__Halobacteria;o__Halobacteriales;f__Haloarculaceae;g__Halosegnis;s__Halosegnis marinus	0	0	0	0	NZ_CP119802.1_665	0	0	0	0	Hib
RS_GCF_009184545.1	d__Archaea;p__Halobacteriota;c__Halobacteria;o__Halobacteriales;f__Haloarculaceae;g__Halosegnis;s__Halosegnis rubeus	0	0	0	0	NZ_QJOW01000002.1_264	0	0	0	0	Hib
GB_GCA_003021175.1	d__Archaea;p__Halobacteriota;c__Halobacteria;o__Halobacteriales;f__Haloarculaceae;g__Halosegnis;s__Halosegnis sp003021175	0	0	0	0	0	0	0	0	0
GB_GCA_003021785.1	d__Archaea;p__Halobacteriota;c__Halobacteria;o__Halobacteriales;f__Haloarculaceae;g__Halosegnis;s__Halosegnis sp003021785	0	0	0	0	PXQU01000001.1_106	0	0	0	0	Hib
GB_GCA_003023185.1	d__Archaea;p__Halobacteriota;c__Halobacteria;o__Halobacteriales;f__Haloarculaceae;g__Halosegnis;s__Halosegnis sp003023185	0	0	0	0	PXSB01000028.1_9	0	0	0	0	Hib
GB_GCA_034521675.1	d__Archaea;p__Halobacteriota;c__Halobacteria;o__Halobacteriales;f__Haloarculaceae;g__Halosegnis;s__Halosegnis sp034521675	0	0	0	0	JAXHLZ010000012.1_34	0	0	0	0	Hib
RS_GCF_028747785.1	d__Archaea;p__Halobacteriota;c__Halobacteria;o__Halobacteriales;f__Haloarculaceae;g__Halosimplex;s__Halosimplex aquaticum	0	0	0	0	NZ_CP118158.1_955	0	0	0	0	Hib
RS_GCF_000337455.1	d__Archaea;p__Halobacteriota;c__Halobacteria;o__Halobacteriales;f__Haloarculaceae;g__Halosimplex;s__Halosimplex carlsbadense	0	0	0	0	NZ_AOIU01000034.1_87	0	0	0	0	Hib
RS_GCF_004698125.1	d__Archaea;p__Halobacteriota;c__Halobacteria;o__Halobacteriales;f__Haloarculaceae;g__Halosimplex;s__Halosimplex halophilum	0	0	0	0	NZ_ML214297.1_1321	0	0	0	0	Hib
RS_GCF_016065055.1	d__Archaea;p__Halobacteriota;c__Halobacteria;o__Halobacteriales;f__Haloarculaceae;g__Halosimplex;s__Halosimplex litoreum	0	0	0	0	NZ_CP065856.1_299	0	0	0	0	Hib
RS_GCF_013415905.1	d__Archaea;p__Halobacteriota;c__Halobacteria;o__Halobacteriales;f__Haloarculaceae;g__Halosimplex;s__Halosimplex pelagicum	0	0	0	0	NZ_CP058909.1_3237	0	0	0	0	Hib
RS_GCF_013415885.1	d__Archaea;p__Halobacteriota;c__Halobacteria;o__Halobacteriales;f__Haloarculaceae;g__Halosimplex;s__Halosimplex rubrum	0	0	0	0	NZ_CP058910.1_2467	0	0	0	0	Hib
RS_GCF_003730195.1	d__Archaea;p__Halobacteriota;c__Halobacteria;o__Halobacteriales;f__Haloarculaceae;g__Halosimplex;s__Halosimplex salinum	0	0	0	0	NZ_QWGG01000001.1_397	0	0	0	0	Hib
GB_GCA_003023165.1	d__Archaea;p__Halobacteriota;c__Halobacteria;o__Halobacteriales;f__Haloarculaceae;g__Halosimplex;s__Halosimplex sp003023165	0	0	0	0	PXSD01000156.1_9	0	0	0	0	Hib
RS_GCF_900100385.1	d__Archaea;p__Halobacteriota;c__Halobacteria;o__Halobacteriales;f__Haloarculaceae;g__Halovenus;s__Halovenus aranensis	0	0	0	0	NZ_FNFC01000003.1_145	0	0	0	0	Hib
RS_GCF_009831575.1	d__Archaea;p__Halobacteriota;c__Halobacteria;o__Halobacteriales;f__Haloarculaceae;g__Halovenus;s__Halovenus carboxidivorans	0	0	0	0	NZ_WUUT01000004.1_191	0	0	0	0	Hib
RS_GCF_026586665.1	d__Archaea;p__Halobacteriota;c__Halobacteria;o__Halobacteriales;f__Haloarculaceae;g__Halovenus;s__Halovenus rubra	0	0	0	0	NZ_JAODIY010000004.1_92	0	0	0	0	Hib
RS_GCF_026410925.1	d__Archaea;p__Halobacteriota;c__Halobacteria;o__Halobacteriales;f__Haloarculaceae;g__Halovenus;s__Halovenus salina	0	0	0	0	NZ_CP112972.1_788	0	0	0	0	Hib
GB_GCA_000416085.1	d__Archaea;p__Halobacteriota;c__Halobacteria;o__Halobacteriales;f__Haloarculaceae;g__Halovenus;s__Halovenus sp000416085	0	0	0	0	KE356579.1_379	0	0	0	0	Hib
GB_GCA_001564135.1	d__Archaea;p__Halobacteriota;c__Halobacteria;o__Halobacteriales;f__Haloarculaceae;g__Halovenus;s__Halovenus sp001564135	0	0	0	0	LKNH01000136.1_5	0	0	0	0	Hib
GB_GCA_003021015.1	d__Archaea;p__Halobacteriota;c__Halobacteria;o__Halobacteriales;f__Haloarculaceae;g__Halovenus;s__Halovenus sp003021015	0	0	0	0	PXRK01000040.1_87	0	0	0	0	Hib
GB_GCA_003021285.1	d__Archaea;p__Halobacteriota;c__Halobacteria;o__Halobacteriales;f__Haloarculaceae;g__Halovenus;s__Halovenus sp003021285	0	0	0	0	PXQO01000108.1_5	0	0	0	0	Hib
GB_GCA_003021335.1	d__Archaea;p__Halobacteriota;c__Halobacteria;o__Halobacteriales;f__Haloarculaceae;g__Halovenus;s__Halovenus sp003021335	0	0	0	0	PXQL01000098.1_10	0	0	0	0	Hib
GB_GCA_003022725.1	d__Archaea;p__Halobacteriota;c__Halobacteria;o__Halobacteriales;f__Haloarculaceae;g__Halovenus;s__Halovenus sp003022725	0	0	0	0	PXSQ01000062.1_6	0	0	0	0	Hib
GB_GCA_003022845.1	d__Archaea;p__Halobacteriota;c__Halobacteria;o__Halobacteriales;f__Haloarculaceae;g__Halovenus;s__Halovenus sp003022845	0	0	0	0	PXSF01000045.1_3	0	0	0	0	Hib
GB_GCA_003551265.1	d__Archaea;p__Halobacteriota;c__Halobacteria;o__Halobacteriales;f__Haloarculaceae;g__Halovenus;s__Halovenus sp003551265	0	0	0	0	PUMG01000194.1_4	0	0	0	0	Hib
GB_GCA_003551945.1	d__Archaea;p__Halobacteriota;c__Halobacteria;o__Halobacteriales;f__Haloarculaceae;g__Halovenus;s__Halovenus sp003551945	0	0	0	0	PUNZ01000229.1_6	0	0	0	0	Hib
GB_GCA_004015825.1	d__Archaea;p__Halobacteriota;c__Halobacteria;o__Halobacteriales;f__Haloarculaceae;g__Halovenus;s__Halovenus sp004015825	0	0	0	0	SAYS01000015.1_8	0	0	0	0	Hib
GB_GCA_028274885.1	d__Archaea;p__Halobacteriota;c__Halobacteria;o__Halobacteriales;f__Haloarculaceae;g__Halovenus;s__Halovenus sp028274885	0	0	0	0	JAQCMX010000109.1_21	0	0	0	0	Hib
GB_GCA_028274925.1	d__Archaea;p__Halobacteriota;c__Halobacteria;o__Halobacteriales;f__Haloarculaceae;g__Halovenus;s__Halovenus sp028274925	0	0	0	0	JAQCNR010000393.1_12	0	0	0	0	Hib
GB_GCA_028275025.1	d__Archaea;p__Halobacteriota;c__Halobacteria;o__Halobacteriales;f__Haloarculaceae;g__Halovenus;s__Halovenus sp028275025	0	0	0	0	JAQCNM010000143.1_3	0	0	0	0	Hib
GB_GCA_028275145.1	d__Archaea;p__Halobacteriota;c__Halobacteria;o__Halobacteriales;f__Haloarculaceae;g__Halovenus;s__Halovenus sp028275145	0	0	0	0	JAQCNG010000088.1_4	0	0	0	0	Hib
GB_GCA_036625385.1	d__Archaea;p__Halobacteriota;c__Halobacteria;o__Halobacteriales;f__Haloarculaceae;g__Halovenus;s__Halovenus sp036625385	0	0	0	0	JAZKTU010000036.1_19	0	0	0	0	Hib
RS_GCF_037080055.1	d__Archaea;p__Halobacteriota;c__Halobacteria;o__Halobacteriales;f__Haloarculaceae;g__Halovenus;s__Halovenus sp037080055	0	0	0	0	NZ_JBAOJI010000005.1_147	0	0	0	0	Hib
GB_GCA_029688825.1	d__Archaea;p__Halobacteriota;c__Halobacteria;o__Halobacteriales;f__Haloarculaceae;g__JARUKX01;s__JARUKX01 sp029688825	0	0	0	0	JARUKX010000012.1_65	0	0	0	0	Hib
GB_GCA_036625635.1	d__Archaea;p__Halobacteriota;c__Halobacteria;o__Halobacteriales;f__Haloarculaceae;g__JAZKTI01;s__JAZKTI01 sp036625635	0	0	0	0	JAZKTI010000157.1_4	0	0	0	0	Hib
RS_GCF_024449025.1	d__Archaea;p__Halobacteriota;c__Halobacteria;o__Halobacteriales;f__Haloarculaceae;g__Natronomonas;s__Natronomonas aquatica	0	0	0	0	NZ_JAHLKM010000012.1_46	0	0	0	0	Hib
RS_GCF_024300825.1	d__Archaea;p__Halobacteriota;c__Halobacteria;o__Halobacteriales;f__Haloarculaceae;g__Natronomonas;s__Natronomonas gomsonensis	0	0	0	0	NZ_CP101323.1_3315	0	0	0	0	Hib
RS_GCF_013391635.1	d__Archaea;p__Halobacteriota;c__Halobacteria;o__Halobacteriales;f__Haloarculaceae;g__Natronomonas;s__Natronomonas gomsonensis_A	0	0	0	0	NZ_JACAWU010000002.1_1720	0	0	0	0	Hib
RS_GCF_013391085.1	d__Archaea;p__Halobacteriota;c__Halobacteria;o__Halobacteriales;f__Haloarculaceae;g__Natronomonas;s__Natronomonas halophila	0	0	0	0	NZ_CP058334.1_2952	0	0	0	0	Hib
RS_GCF_024298905.1	d__Archaea;p__Halobacteriota;c__Halobacteria;o__Halobacteriales;f__Haloarculaceae;g__Natronomonas;s__Natronomonas marina	0	0	0	0	NZ_CP101154.1_2535	0	0	0	0	Hib
RS_GCF_000591055.1	d__Archaea;p__Halobacteriota;c__Halobacteria;o__Halobacteriales;f__Haloarculaceae;g__Natronomonas;s__Natronomonas moolapensis	0	0	0	0	NC_020388.1_2258	0	0	0	0	Hib
RS_GCF_000026045.1	d__Archaea;p__Halobacteriota;c__Halobacteria;o__Halobacteriales;f__Haloarculaceae;g__Natronomonas;s__Natronomonas pharaonis	0	0	0	0	NC_007426.1_2245	0	0	0	0	Hib
RS_GCF_013391105.1	d__Archaea;p__Halobacteriota;c__Halobacteria;o__Halobacteriales;f__Haloarculaceae;g__Natronomonas;s__Natronomonas salina	0	0	0	0	NZ_CP058335.1_3156	0	0	0	0	Hib
RS_GCF_005239135.1	d__Archaea;p__Halobacteriota;c__Halobacteria;o__Halobacteriales;f__Haloarculaceae;g__Natronomonas;s__Natronomonas salsuginis	0	0	0	0	NZ_QKNX01000002.1_611	0	0	0	0	Hib
GB_GCA_003020965.1	d__Archaea;p__Halobacteriota;c__Halobacteria;o__Halobacteriales;f__Haloarculaceae;g__Natronomonas;s__Natronomonas sp003020965	0	0	0	0	PXRL01000026.1_9	0	0	0	0	Hib
GB_GCA_003021005.1	d__Archaea;p__Halobacteriota;c__Halobacteria;o__Halobacteriales;f__Haloarculaceae;g__Natronomonas;s__Natronomonas sp003021005	0	0	0	0	PXRI01000028.1_12	0	0	0	0	Hib
GB_GCA_003021745.1	d__Archaea;p__Halobacteriota;c__Halobacteria;o__Halobacteriales;f__Haloarculaceae;g__Natronomonas;s__Natronomonas sp003021745	0	0	0	0	PXQY01000070.1_23	0	0	0	0	Hib
GB_GCA_003022945.1	d__Archaea;p__Halobacteriota;c__Halobacteria;o__Halobacteriales;f__Haloarculaceae;g__Natronomonas;s__Natronomonas sp003022945	0	0	0	0	0	0	0	0	0
GB_GCA_007121575.1	d__Archaea;p__Halobacteriota;c__Halobacteria;o__Halobacteriales;f__Haloarculaceae;g__Natronomonas;s__Natronomonas sp007121575	0	0	0	0	SKKJ01000203.1_2	0	0	0	0	Hib
GB_GCA_007122455.1	d__Archaea;p__Halobacteriota;c__Halobacteria;o__Halobacteriales;f__Haloarculaceae;g__Natronomonas;s__Natronomonas sp007122455	0	0	0	0	SKTU01000010.1_42	0	0	0	0	Hib
GB_GCA_007135435.1	d__Archaea;p__Halobacteriota;c__Halobacteria;o__Halobacteriales;f__Haloarculaceae;g__Natronomonas;s__Natronomonas sp007135435	0	0	0	0	SLIW01000511.1_3	0	0	0	0	Hib
RS_GCF_009741925.1	d__Archaea;p__Halobacteriota;c__Halobacteria;o__Halobacteriales;f__Haloarculaceae;g__Natronomonas;s__Natronomonas sp009741925	0	0	0	0	NZ_WPCC01000054.1_18	0	0	0	0	Hib
RS_GCF_013839515.1	d__Archaea;p__Halobacteriota;c__Halobacteria;o__Halobacteriales;f__Haloarculaceae;g__Natronomonas;s__Natronomonas sp013839515	0	0	0	0	NZ_JACDNQ010000019.1_50	0	0	0	0	Hib
GB_GCA_018609665.1	d__Archaea;p__Halobacteriota;c__Halobacteria;o__Halobacteriales;f__Haloarculaceae;g__Natronomonas;s__Natronomonas sp018609665	0	0	0	0	JAHENN010000150.1_13	0	0	0	0	Hib
RS_GCF_028274965.1	d__Archaea;p__Halobacteriota;c__Halobacteria;o__Halobacteriales;f__Haloarculaceae;g__Natronomonas;s__Natronomonas sp028274965	0	0	0	0	NZ_JAQCNO010000066.1_24	0	0	0	0	Hib
RS_GCF_036625485.1	d__Archaea;p__Halobacteriota;c__Halobacteria;o__Halobacteriales;f__Haloarculaceae;g__Natronomonas;s__Natronomonas sp036625485	0	0	0	0	NZ_JAZKTR010000010.1_10	0	0	0	0	Hib
RS_GCF_037031205.1	d__Archaea;p__Halobacteriota;c__Halobacteria;o__Halobacteriales;f__Haloarculaceae;g__Natronomonas;s__Natronomonas sp037031205	0	0	0	0	NZ_JAYEZM010000005.1_332	0	0	0	0	Hib
GB_GCA_040409725.1	d__Archaea;p__Halobacteriota;c__Halobacteria;o__Halobacteriales;f__Haloarculaceae;g__Natronomonas;s__Natronomonas sp040409725	0	0	0	0	JARWGK010000090.1_2	0	0	0	0	Hib
GB_GCA_003021105.1	d__Archaea;p__Halobacteriota;c__Halobacteria;o__Halobacteriales;f__Haloarculaceae;g__QS-1-68-17;s__QS-1-68-17 sp003021105	0	0	0	0	PXRG01000026.1_5	0	0	0	0	Hib
GB_GCA_003021305.1	d__Archaea;p__Halobacteriota;c__Halobacteria;o__Halobacteriales;f__Haloarculaceae;g__QS-4-69-31;s__QS-4-69-31 sp003021305	0	0	0	0	0	0	0	0	0
GB_GCA_003021655.1	d__Archaea;p__Halobacteriota;c__Halobacteria;o__Halobacteriales;f__Haloarculaceae;g__QS-4-69-31;s__QS-4-69-31 sp003021655	0	0	0	0	PXRP01000055.1_36	0	0	0	0	Hib
GB_GCA_003023785.1	d__Archaea;p__Halobacteriota;c__Halobacteria;o__Halobacteriales;f__Haloarculaceae;g__QS-5-68-33;s__QS-5-68-33 sp003023785	0	0	0	0	PXRS01000063.1_12	0	0	0	0	Hib
GB_GCA_036626395.1	d__Archaea;p__Halobacteriota;c__Halobacteria;o__Halobacteriales;f__Haloarculaceae;g__QS-5-68-33;s__QS-5-68-33 sp036626395	0	0	0	0	JAZKRZ010000079.1_6	0	0	0	0	Hib
GB_GCA_009789175.1	d__Archaea;p__Halobacteriota;c__Halobacteria;o__Halobacteriales;f__Haloarculaceae;g__Salinibaculum;s__Salinibaculum litoreum	0	0	0	0	CP046866.1_1574	0	0	0	0	Hib
RS_GCF_030505615.1	d__Archaea;p__Halobacteriota;c__Halobacteria;o__Halobacteriales;f__Haloarculaceae;g__Salinibaculum;s__Salinibaculum sp030505615	0	0	0	0	NZ_CP129992.1_2874	0	0	0	0	Hib
GB_GCA_036625595.1	d__Archaea;p__Halobacteriota;c__Halobacteria;o__Halobacteriales;f__Haloarculaceae;g__Salinibaculum;s__Salinibaculum sp036625595	0	0	0	0	JAZKTK010000021.1_14	0	0	0	0	Hib
RS_GCF_037338445.1	d__Archaea;p__Halobacteriota;c__Halobacteria;o__Halobacteriales;f__Haloarculaceae;g__Salinibaculum;s__Salinibaculum sp037338445	0	0	0	0	NZ_CP147838.1_880	0	0	0	0	Hib
RS_GCF_037645885.1	d__Archaea;p__Halobacteriota;c__Halobacteria;o__Halobacteriales;f__Haloarculaceae;g__Salinibaculum;s__Salinibaculum sp037645885	0	0	0	0	NZ_JBBENW010000012.1_129	0	0	0	0	Hib
RS_GCF_025231485.1	d__Archaea;p__Halobacteriota;c__Halobacteria;o__Halobacteriales;f__Haloarculaceae;g__Salinirubellus;s__Salinirubellus salinus	0	0	0	0	NZ_CP104003.1_2582	0	0	0	0	Hib
GB_GCA_036625905.1	d__Archaea;p__Halobacteriota;c__Halobacteria;o__Halobacteriales;f__Haloarculaceae;g__Salinirubellus;s__Salinirubellus sp036625905	0	0	0	0	JAZKST010000026.1_11	0	0	0	0	Hib
RS_GCF_037335815.1	d__Archaea;p__Halobacteriota;c__Halobacteria;o__Halobacteriales;f__Haloarculaceae;g__Salinirubellus;s__Salinirubellus sp037335815	0	0	0	0	NZ_CP147841.1_80	0	0	0	0	Hib
GB_GCA_041642135.1	d__Archaea;p__Halobacteriota;c__Halobacteria;o__Halobacteriales;f__Haloarculaceae;g__Salinirubellus;s__Salinirubellus sp041642135	0	0	0	0	JBEPXB010000163.1_3	0	0	0	0	Hib
RS_GCF_009831455.1	d__Archaea;p__Halobacteriota;c__Halobacteria;o__Halobacteriales;f__Haloarculaceae;g__Salinirussus;s__Salinirussus salinus	0	0	0	0	NZ_WOWO01000002.1_62	0	0	0	0	Hib
GB_GCA_028275005.1	d__Archaea;p__Halobacteriota;c__Halobacteria;o__Halobacteriales;f__Haloarculaceae;g__Salinirussus;s__Salinirussus sp028275005	0	0	0	0	JAQCNN010000234.1_2	0	0	0	0	Hib
GB_GCA_036625795.1	d__Archaea;p__Halobacteriota;c__Halobacteria;o__Halobacteriales;f__Haloarculaceae;g__Salinirussus;s__Salinirussus sp036625795	0	0	0	0	JAZKSZ010000181.1_1	0	0	0	0	Hib
GB_GCA_003022745.1	d__Archaea;p__Halobacteriota;c__Halobacteria;o__Halobacteriales;f__Haloarculaceae;g__SW-9-67-25;s__SW-9-67-25 sp003022745	0	0	0	0	PXSU01000150.1_16	0	0	0	0	Hib
GB_GCA_018609945.1	d__Archaea;p__Halobacteriota;c__Halobacteria;o__Halobacteriales;f__Haloarculaceae;g__SW-9-67-25;s__SW-9-67-25 sp018609945	0	0	0	0	JAHENO010000282.1_5	0	0	0	0	Hib
GB_GCA_036626435.1	d__Archaea;p__Halobacteriota;c__Halobacteria;o__Halobacteriales;f__Haloarculaceae;g__SW-9-67-25;s__SW-9-67-25 sp036626435	0	0	0	0	JAZKRS010000091.1_7	0	0	0	0	Hib
RS_GCF_024972755.1	d__Archaea;p__Halobacteriota;c__Halobacteria;o__Halobacteriales;f__Halobacteriaceae;g__Halanaeroarchaeum;s__Halanaeroarchaeum sp024972755	0	0	0	0	NZ_CP087724.1_2311	0	0	0	0	Hib
RS_GCF_001011115.1	d__Archaea;p__Halobacteriota;c__Halobacteria;o__Halobacteriales;f__Halobacteriaceae;g__Halanaeroarchaeum;s__Halanaeroarchaeum sulfurireducens	0	0	0	0	NZ_CP008874.1_1721	0	0	0	0	Hib
RS_GCF_000474235.1	d__Archaea;p__Halobacteriota;c__Halobacteria;o__Halobacteriales;f__Halobacteriaceae;g__Halarchaeum;s__Halarchaeum acidiphilum	0	0	0	0	NZ_BATA01000036.1_6	0	0	0	0	Hib
RS_GCF_014647455.2	d__Archaea;p__Halobacteriota;c__Halobacteria;o__Halobacteriales;f__Halobacteriaceae;g__Halarchaeum;s__Halarchaeum grantii	0	0	0	0	NZ_BMPF01000001.1_768	0	0	0	0	Hib
RS_GCF_014647155.1	d__Archaea;p__Halobacteriota;c__Halobacteria;o__Halobacteriales;f__Halobacteriaceae;g__Halarchaeum;s__Halarchaeum nitratireducens	0	0	0	0	NZ_BMOQ01000001.1_371	0	0	0	0	Hib
RS_GCF_014647115.1	d__Archaea;p__Halobacteriota;c__Halobacteria;o__Halobacteriales;f__Halobacteriaceae;g__Halarchaeum;s__Halarchaeum rubridurum	0	0	0	0	NZ_BMOO01000001.1_272	0	0	0	0	Hib
RS_GCF_039520965.1	d__Archaea;p__Halobacteriota;c__Halobacteria;o__Halobacteriales;f__Halobacteriaceae;g__Halarchaeum;s__Halarchaeum salinum	0	0	0	0	NZ_BAAABL010000084.1_42	0	0	0	0	Hib
RS_GCF_009831555.1	d__Archaea;p__Halobacteriota;c__Halobacteria;o__Halobacteriales;f__Halobacteriaceae;g__Halobacterium;s__Halobacterium bonnevillei	0	0	0	0	NZ_WUUU01000045.1_12	0	0	0	0	Hib
RS_GCF_001488575.1	d__Archaea;p__Halobacteriota;c__Halobacteria;o__Halobacteriales;f__Halobacteriaceae;g__Halobacterium;s__Halobacterium hubeiense	0	0	0	0	NZ_LN831302.1_1940	0	0	0	0	Hib
RS_GCF_900110535.1	d__Archaea;p__Halobacteriota;c__Halobacteria;o__Halobacteriales;f__Halobacteriaceae;g__Halobacterium;s__Halobacterium jilantaiense	0	0	0	0	NZ_FOJA01000001.1_2634	0	0	0	0	Hib
RS_GCF_021233415.1	d__Archaea;p__Halobacteriota;c__Halobacteria;o__Halobacteriales;f__Halobacteriaceae;g__Halobacterium;s__Halobacterium litoreum	0	0	0	0	NZ_CP089466.1_635	0	0	0	0	Hib
RS_GCF_021233435.1	d__Archaea;p__Halobacteriota;c__Halobacteria;o__Halobacteriales;f__Halobacteriaceae;g__Halobacterium;s__Halobacterium noricense	0	0	0	0	NZ_CP089468.1_2321	0	0	0	0	Hib
RS_GCF_029872365.1	d__Archaea;p__Halobacteriota;c__Halobacteria;o__Halobacteriales;f__Halobacteriaceae;g__Halobacterium;s__Halobacterium rubrum	0	0	0	0	NZ_JARXOF010000001.1_954	0	0	0	0	Hib
RS_GCF_008124605.1	d__Archaea;p__Halobacteriota;c__Halobacteria;o__Halobacteriales;f__Halobacteriaceae;g__Halobacterium;s__Halobacterium salinarum	0	0	0	0	NZ_VRYN01000001.1_147	0	0	0	0	Hib
GB_GCA_000230955.3	d__Archaea;p__Halobacteriota;c__Halobacteria;o__Halobacteriales;f__Halobacteriaceae;g__Halobacterium;s__Halobacterium sp000230955	0	0	0	0	CP007060.1_2272	0	0	0	0	Hib
RS_GCF_001485535.1	d__Archaea;p__Halobacteriota;c__Halobacteria;o__Halobacteriales;f__Halobacteriaceae;g__Halobacterium;s__Halobacterium sp001485535	0	0	0	0	NZ_BCMZ01000001.1_1980	0	0	0	0	Hib
RS_GCF_009741975.1	d__Archaea;p__Halobacteriota;c__Halobacteria;o__Halobacteriales;f__Halobacteriaceae;g__Halobacterium;s__Halobacterium sp009741975	0	0	0	0	NZ_WPCF01000076.1_10	0	0	0	0	Hib
RS_GCF_011734195.1	d__Archaea;p__Halobacteriota;c__Halobacteria;o__Halobacteriales;f__Halobacteriaceae;g__Halobacterium;s__Halobacterium sp011734195	0	0	0	0	NZ_JAANTH010000002.1_499	0	0	0	0	Hib
RS_GCF_021028995.1	d__Archaea;p__Halobacteriota;c__Halobacteria;o__Halobacteriales;f__Halobacteriaceae;g__Halobacterium;s__Halobacterium sp021028995	0	0	0	0	NZ_JAJJZG010000009.1_45	0	0	0	0	Hib
RS_GCF_037031165.1	d__Archaea;p__Halobacteriota;c__Halobacteria;o__Halobacteriales;f__Halobacteriaceae;g__Halobacterium;s__Halobacterium sp037031165	0	0	0	0	NZ_JAYEZL010000002.1_679	0	0	0	0	Hib
GB_GCA_964229715.1	d__Archaea;p__Halobacteriota;c__Halobacteria;o__Halobacteriales;f__Halobacteriaceae;g__Halobacterium;s__Halobacterium sp964229715	0	0	0	0	CAXREU010000071.1_1	0	0	0	0	Hib
RS_GCF_021249345.1	d__Archaea;p__Halobacteriota;c__Halobacteria;o__Halobacteriales;f__Halobacteriaceae;g__Halobacterium;s__Halobacterium wangiae	0	0	0	0	NZ_CP089588.1_628	0	0	0	0	Hib
RS_GCF_021249405.1	d__Archaea;p__Halobacteriota;c__Halobacteria;o__Halobacteriales;f__Halobacteriaceae;g__Halobacterium;s__Halobacterium zhouii	0	0	0	0	NZ_CP089593.1_1800	0	0	0	0	Hib
RS_GCF_014647475.1	d__Archaea;p__Halobacteriota;c__Halobacteria;o__Halobacteriales;f__Halobacteriaceae;g__Halocalculus;s__Halocalculus aciditolerans	0	0	0	0	NZ_BMPG01000001.1_584	0	0	0	0	Hib
RS_GCF_001886955.1	d__Archaea;p__Halobacteriota;c__Halobacteria;o__Halobacteriales;f__Halobacteriaceae;g__Halodesulfurarchaeum;s__Halodesulfurarchaeum formicicum	0	0	0	0	NZ_CP016804.1_283	0	0	0	0	Hib
RS_GCF_036626455.1	d__Archaea;p__Halobacteriota;c__Halobacteria;o__Halobacteriales;f__Halobacteriaceae;g__Halodesulfurarchaeum;s__Halodesulfurarchaeum sp018334775	0	0	0	0	NZ_JAZKRK010000017.1_17	0	0	0	0	Hib
RS_GCF_031432215.1	d__Archaea;p__Halobacteriota;c__Halobacteria;o__Halobacteriales;f__Halobacteriaceae;g__Halodesulfurarchaeum;s__Halodesulfurarchaeum sp031432215	0	0	0	0	NZ_JAVKGN010000001.1_308	0	0	0	0	Hib
GB_GCA_034520565.1	d__Archaea;p__Halobacteriota;c__Halobacteria;o__Halobacteriales;f__Halobacteriaceae;g__Halodesulfurarchaeum;s__Halodesulfurarchaeum sp034520565	0	0	0	0	JAXHNL010000002.1_899	0	0	0	0	Hib
RS_GCF_029814175.1	d__Archaea;p__Halobacteriota;c__Halobacteria;o__Halobacteriales;f__Halobacteriaceae;g__Halospeciosus;s__Halospeciosus flavus	0	0	0	0	NZ_CP122312.1_3250	0	0	0	0	Hib
GB_GCA_041639855.1	d__Archaea;p__Halobacteriota;c__Halobacteria;o__Halobacteriales;f__Halobacteriaceae;g__JBEQBK01;s__JBEQBK01 sp041639855	0	0	0	0	JBEQBK010000112.1_5	0	0	0	0	Hib
RS_GCF_020614395.1	d__Archaea;p__Halobacteriota;c__Halobacteria;o__Halobacteriales;f__Halobacteriaceae;g__Salarchaeum;s__Salarchaeum japonicum	0	0	0	0	NZ_CP085324.1_531	0	0	0	0	Hib
RS_GCF_007833275.1	d__Archaea;p__Halobacteriota;c__Halobacteria;o__Halobacteriales;f__Halobacteriaceae;g__Salarchaeum;s__Salarchaeum sp007833275	0	0	0	0	NZ_CP042241.1_1143	0	0	0	0	Hib
RS_GCF_036418315.1	d__Archaea;p__Halobacteriota;c__Halobacteria;o__Halobacteriales;f__Halobacteriaceae;g__Salarchaeum;s__Salarchaeum sp036418315	0	0	0	0	NZ_JAZHPG010000020.1_40	0	0	0	0	Hib
RS_GCF_000334895.1	d__Archaea;p__Halobacteriota;c__Halobacteria;o__Halobacteriales;f__Halococcaceae;g__Halococcus;s__Halococcus agarilyticus	0	0	0	0	NZ_BAFM01000002.1_20	0	0	0	0	Hib
RS_GCF_000336675.1	d__Archaea;p__Halobacteriota;c__Halobacteria;o__Halobacteriales;f__Halococcaceae;g__Halococcus;s__Halococcus hamelinensis	0	0	0	0	NZ_AOMB01000014.1_87	0	0	0	0	Hib
RS_GCF_000336695.1	d__Archaea;p__Halobacteriota;c__Halobacteria;o__Halobacteriales;f__Halococcaceae;g__Halococcus;s__Halococcus morrhuae	0	0	0	0	NZ_AOMC01000161.1_65	0	0	0	0	Hib
RS_GCF_024508235.1	d__Archaea;p__Halobacteriota;c__Halobacteria;o__Halobacteriales;f__Halococcaceae;g__Halococcus;s__Halococcus qingdaonensis	0	0	0	0	NZ_CP101943.1_1748	0	0	0	0	Hib
RS_GCF_000336915.1	d__Archaea;p__Halobacteriota;c__Halobacteria;o__Halobacteriales;f__Halococcaceae;g__Halococcus;s__Halococcus saccharolyticus	0	0	0	0	NZ_AOMD01000030.1_384	0	0	0	0	Hib
RS_GCF_000336935.1	d__Archaea;p__Halobacteriota;c__Halobacteria;o__Halobacteriales;f__Halococcaceae;g__Halococcus;s__Halococcus salifodinae	0	0	0	0	NZ_AOME01000077.1_50	0	0	0	0	Hib
RS_GCF_009900715.1	d__Archaea;p__Halobacteriota;c__Halobacteria;o__Halobacteriales;f__Halococcaceae;g__Halococcus;s__Halococcus salsus	0	0	0	0	NZ_JAAAJC010000002.1_237	0	0	0	0	Hib
RS_GCF_000755245.1	d__Archaea;p__Halobacteriota;c__Halobacteria;o__Halobacteriales;f__Halococcaceae;g__Halococcus;s__Halococcus sediminicola	0	0	0	0	NZ_BBMP01000011.1_84	0	0	0	0	Hib
GB_GCA_003021045.1	d__Archaea;p__Halobacteriota;c__Halobacteria;o__Halobacteriales;f__Halococcaceae;g__Halococcus;s__Halococcus sp003021045	0	0	0	0	PXRN01000014.1_61	0	0	0	0	Hib
GB_GCA_003021235.1	d__Archaea;p__Halobacteriota;c__Halobacteria;o__Halobacteriales;f__Halococcaceae;g__Halococcus;s__Halococcus sp003021235	0	0	0	0	PXQR01000026.1_6	0	0	0	0	Hib
GB_GCA_003021705.1	d__Archaea;p__Halobacteriota;c__Halobacteria;o__Halobacteriales;f__Halococcaceae;g__Halococcus;s__Halococcus sp003021705	0	0	0	0	PXRJ01000027.1_4	0	0	0	0	Hib
GB_GCA_003021725.1	d__Archaea;p__Halobacteriota;c__Halobacteria;o__Halobacteriales;f__Halococcaceae;g__Halococcus;s__Halococcus sp003021725	0	0	0	0	PXRA01000095.1_25	0	0	0	0	Hib
GB_GCA_003022685.1	d__Archaea;p__Halobacteriota;c__Halobacteria;o__Halobacteriales;f__Halococcaceae;g__Halococcus;s__Halococcus sp003022685	0	0	0	0	PXSV01000130.1_1	0	0	0	0	Hib
GB_GCA_003022925.1	d__Archaea;p__Halobacteriota;c__Halobacteria;o__Halobacteriales;f__Halococcaceae;g__Halococcus;s__Halococcus sp003022925	0	0	0	0	0	0	0	0	0
GB_GCA_035690245.1	d__Archaea;p__Halobacteriota;c__Halobacteria;o__Halobacteriales;f__Halococcaceae;g__Halococcus;s__Halococcus sp035690245	0	0	0	0	DASSKS010000358.1_2	0	0	0	0	Hib
RS_GCF_000336715.1	d__Archaea;p__Halobacteriota;c__Halobacteria;o__Halobacteriales;f__Halococcaceae;g__Halococcus;s__Halococcus thailandensis	0	0	0	0	NZ_AOMF01000166.1_111	0	0	0	0	Hib
GB_GCA_000496195.1	d__Archaea;p__Halobacteriota;c__Halobacteria;o__Halobacteriales;f__Haloferacaceae;g__A07HB70;s__A07HB70 sp000496195	0	0	0	0	0	0	0	0	0
GB_GCA_028274865.1	d__Archaea;p__Halobacteriota;c__Halobacteria;o__Halobacteriales;f__Haloferacaceae;g__A07HB70;s__A07HB70 sp028274865	0	0	0	0	JAQCMY010000228.1_1	0	0	0	0	Hib
GB_GCA_036626375.1	d__Archaea;p__Halobacteriota;c__Halobacteria;o__Halobacteriales;f__Haloferacaceae;g__A07HB70;s__A07HB70 sp036626375	0	0	0	0	JAZKRX010000040.1_8	0	0	0	0	Hib
GB_GCA_937138675.1	d__Archaea;p__Halobacteriota;c__Halobacteria;o__Halobacteriales;f__Haloferacaceae;g__A07HB70;s__A07HB70 sp937138675	0	0	0	0	CAKZPG010000004.1_15	0	0	0	0	Hib
RS_GCF_002952775.1	d__Archaea;p__Halobacteriota;c__Halobacteria;o__Halobacteriales;f__Haloferacaceae;g__Halalkaliarchaeum;s__Halalkaliarchaeum desulfuricum	0	0	0	0	NZ_CP025066.1_236	0	0	0	0	Hib
RS_GCF_024972735.1	d__Archaea;p__Halobacteriota;c__Halobacteria;o__Halobacteriales;f__Haloferacaceae;g__Halalkaliarchaeum;s__Halalkaliarchaeum sp024972735	0	0	0	0	NZ_CP087723.1_1986	0	0	0	0	Hib
GB_GCA_036625675.1	d__Archaea;p__Halobacteriota;c__Halobacteria;o__Halobacteriales;f__Haloferacaceae;g__Halalkaliarchaeum;s__Halalkaliarchaeum sp036625675	0	0	0	0	JAZKTH010000187.1_5	0	0	0	0	Hib
RS_GCF_005543295.1	d__Archaea;p__Halobacteriota;c__Halobacteria;o__Halobacteriales;f__Haloferacaceae;g__Halalkalirubrum;s__Halalkalirubrum salinum	0	0	0	0	NZ_SRSG01000008.1_24	0	0	0	0	Hib
GB_GCA_005239175.1	d__Archaea;p__Halobacteriota;c__Halobacteria;o__Halobacteriales;f__Haloferacaceae;g__Halalkalirubrum;s__Halalkalirubrum sp005239175	0	0	0	0	ML241294.1_542	0	0	0	0	Hib
RS_GCF_002844195.1	d__Archaea;p__Halobacteriota;c__Halobacteria;o__Halobacteriales;f__Haloferacaceae;g__Halegenticoccus;s__Halegenticoccus soli	0	0	0	0	NZ_PEND01000001.1_563	0	0	0	0	Hib
RS_GCF_004116405.1	d__Archaea;p__Halobacteriota;c__Halobacteria;o__Halobacteriales;f__Haloferacaceae;g__Halegenticoccus;s__Halegenticoccus tardaugens	0	0	0	0	NZ_SDIC01000001.1_516	0	0	0	0	Hib
RS_GCF_900129775.1	d__Archaea;p__Halobacteriota;c__Halobacteria;o__Halobacteriales;f__Haloferacaceae;g__Halobaculum;s__Halobaculum gomorrense	0	0	0	0	NZ_FQWV01000001.1_387	0	0	0	0	Hib
RS_GCF_030127145.1	d__Archaea;p__Halobacteriota;c__Halobacteria;o__Halobacteriales;f__Haloferacaceae;g__Halobaculum;s__Halobaculum halobium	0	0	0	0	NZ_CP126158.1_2461	0	0	0	0	Hib
RS_GCF_029490015.1	d__Archaea;p__Halobacteriota;c__Halobacteria;o__Halobacteriales;f__Haloferacaceae;g__Halobaculum;s__Halobaculum limi	0	0	0	0	NZ_CP120468.1_2820	0	0	0	0	Hib
RS_GCF_030127165.1	d__Archaea;p__Halobacteriota;c__Halobacteria;o__Halobacteriales;f__Haloferacaceae;g__Halobaculum;s__Halobaculum lipolyticum	0	0	0	0	NZ_CP126154.1_491	0	0	0	0	Hib
RS_GCF_030127125.1	d__Archaea;p__Halobacteriota;c__Halobacteria;o__Halobacteriales;f__Haloferacaceae;g__Halobaculum;s__Halobaculum litoreum	0	0	0	0	NZ_CP126156.1_1730	0	0	0	0	Hib
RS_GCF_019823105.1	d__Archaea;p__Halobacteriota;c__Halobacteria;o__Halobacteriales;f__Haloferacaceae;g__Halobaculum;s__Halobaculum magnesiiphilum	0	0	0	0	NZ_CP081958.1_2560	0	0	0	0	Hib
RS_GCF_029338555.1	d__Archaea;p__Halobacteriota;c__Halobacteria;o__Halobacteriales;f__Haloferacaceae;g__Halobaculum;s__Halobaculum marinum	0	0	0	0	NZ_CP119989.1_2676	0	0	0	0	Hib
RS_GCF_019880245.1	d__Archaea;p__Halobacteriota;c__Halobacteria;o__Halobacteriales;f__Haloferacaceae;g__Halobaculum;s__Halobaculum roseum	0	0	0	0	NZ_CP082286.1_2550	0	0	0	0	Hib
RS_GCF_019880225.1	d__Archaea;p__Halobacteriota;c__Halobacteria;o__Halobacteriales;f__Haloferacaceae;g__Halobaculum;s__Halobaculum rubrum	0	0	0	0	NZ_CP082284.1_748	0	0	0	0	Hib
RS_GCF_009831625.1	d__Archaea;p__Halobacteriota;c__Halobacteria;o__Halobacteriales;f__Haloferacaceae;g__Halobaculum;s__Halobaculum saliterrae	0	0	0	0	NZ_WUUS01000004.1_28	0	0	0	0	Hib
GB_GCA_003020945.1	d__Archaea;p__Halobacteriota;c__Halobacteria;o__Halobacteriales;f__Haloferacaceae;g__Halobaculum;s__Halobaculum sp003020945	0	0	0	0	PXRU01000008.1_59	0	0	0	0	Hib
RS_GCF_021431925.1	d__Archaea;p__Halobacteriota;c__Halobacteria;o__Halobacteriales;f__Haloferacaceae;g__Halobaculum;s__Halobaculum sp021431925	0	0	0	0	NZ_CP090371.1_787	0	0	0	0	Hib
RS_GCF_040025155.1	d__Archaea;p__Halobacteriota;c__Halobacteria;o__Halobacteriales;f__Haloferacaceae;g__Halobaculum;s__Halobaculum sp040025155	0	0	0	0	NZ_CP157275.1_788	0	0	0	0	Hib
RS_GCF_007655485.1	d__Archaea;p__Halobacteriota;c__Halobacteria;o__Halobacteriales;f__Haloferacaceae;g__Halobellus;s__Halobellus captivus	0	0	0	0	NZ_VJXQ01000002.1_177	0	0	0	0	Hib
RS_GCF_900107195.1	d__Archaea;p__Halobacteriota;c__Halobacteria;o__Halobacteriales;f__Haloferacaceae;g__Halobellus;s__Halobellus clavatus	0	0	0	0	NZ_FNPB01000003.1_15	0	0	0	0	Hib
RS_GCF_024464655.1	d__Archaea;p__Halobacteriota;c__Halobacteria;o__Halobacteriales;f__Haloferacaceae;g__Halobellus;s__Halobellus inordinatus	0	0	0	0	NZ_JANHAV010000005.1_34	0	0	0	0	Hib
RS_GCF_004799685.1	d__Archaea;p__Halobacteriota;c__Halobacteria;o__Halobacteriales;f__Haloferacaceae;g__Halobellus;s__Halobellus limi	0	0	0	0	NZ_CP031311.1_1284	0	0	0	0	Hib
RS_GCF_024464595.1	d__Archaea;p__Halobacteriota;c__Halobacteria;o__Halobacteriales;f__Haloferacaceae;g__Halobellus;s__Halobellus litoreus	0	0	0	0	NZ_JANHAW010000001.1_225	0	0	0	0	Hib
RS_GCF_024494595.1	d__Archaea;p__Halobacteriota;c__Halobacteria;o__Halobacteriales;f__Haloferacaceae;g__Halobellus;s__Halobellus rarus	0	0	0	0	NZ_JANHDI010000002.1_206	0	0	0	0	Hib
RS_GCF_014212355.1	d__Archaea;p__Halobacteriota;c__Halobacteria;o__Halobacteriales;f__Haloferacaceae;g__Halobellus;s__Halobellus ruber	0	0	0	0	NZ_JACKXD010000009.1_31	0	0	0	0	Hib
RS_GCF_000739575.1	d__Archaea;p__Halobacteriota;c__Halobacteria;o__Halobacteriales;f__Haloferacaceae;g__Halobellus;s__Halobellus rufus	0	0	0	0	NZ_BBJO01000011.1_35	0	0	0	0	Hib
RS_GCF_014646875.1	d__Archaea;p__Halobacteriota;c__Halobacteria;o__Halobacteriales;f__Haloferacaceae;g__Halobellus;s__Halobellus salinus	0	0	0	0	NZ_BMOC01000010.1_99	0	0	0	0	Hib
GB_GCA_003665935.1	d__Archaea;p__Halobacteriota;c__Halobacteria;o__Halobacteriales;f__Haloferacaceae;g__Halobellus;s__Halobellus sp003665935	0	0	0	0	QPLR01000002.1_345	0	0	0	0	Hib
RS_GCF_031823395.1	d__Archaea;p__Halobacteriota;c__Halobacteria;o__Halobacteriales;f__Haloferacaceae;g__Halobellus;s__Halobellus sp031823395	0	0	0	0	NZ_JAVQKJ010000005.1_200	0	0	0	0	Hib
RS_GCF_032113415.1	d__Archaea;p__Halobacteriota;c__Halobacteria;o__Halobacteriales;f__Haloferacaceae;g__Halobellus;s__Halobellus sp032113415	0	0	0	0	NZ_CP134946.1_2967	0	0	0	0	Hib
RS_GCF_037031285.1	d__Archaea;p__Halobacteriota;c__Halobacteria;o__Halobacteriales;f__Haloferacaceae;g__Halobellus;s__Halobellus sp037031285	0	0	0	0	NZ_JAYEZO010000002.1_1094	0	0	0	0	Hib
RS_GCF_041477585.1	d__Archaea;p__Halobacteriota;c__Halobacteria;o__Halobacteriales;f__Haloferacaceae;g__Halobellus;s__Halobellus sp041477585	0	0	0	0	NZ_JBGNYA010000001.1_2182	0	0	0	0	Hib
RS_GCF_026586625.1	d__Archaea;p__Halobacteriota;c__Halobacteria;o__Halobacteriales;f__Haloferacaceae;g__Halobium;s__Halobium salinum	0	0	0	0	NZ_JAODIW010000006.1_1034	0	0	0	0	Hib
RS_GCF_000337795.1	d__Archaea;p__Halobacteriota;c__Halobacteria;o__Halobacteriales;f__Haloferacaceae;g__Haloferax;s__Haloferax denitrificans	0	0	0	0	NZ_AOLP01000012.1_78	0	0	0	0	Hib
RS_GCF_000336755.1	d__Archaea;p__Halobacteriota;c__Halobacteria;o__Halobacteriales;f__Haloferacaceae;g__Haloferax;s__Haloferax elongans	0	0	0	0	NZ_AOLK01000022.1_280	0	0	0	0	Hib
RS_GCF_000336775.1	d__Archaea;p__Halobacteriota;c__Halobacteria;o__Halobacteriales;f__Haloferacaceae;g__Haloferax;s__Haloferax gibbonsii	0	0	0	0	NZ_AOLJ01000015.1_153	0	0	0	0	Hib
RS_GCF_000336955.1	d__Archaea;p__Halobacteriota;c__Halobacteria;o__Halobacteriales;f__Haloferacaceae;g__Haloferax;s__Haloferax larsenii	0	0	0	0	NZ_AOLI01000019.1_230	0	0	0	0	Hib
RS_GCF_009674605.1	d__Archaea;p__Halobacteriota;c__Halobacteria;o__Halobacteriales;f__Haloferacaceae;g__Haloferax;s__Haloferax litoreum	0	0	0	0	NZ_WKJO01000001.1_1699	0	0	0	0	Hib
RS_GCF_009674585.1	d__Archaea;p__Halobacteriota;c__Halobacteria;o__Halobacteriales;f__Haloferacaceae;g__Haloferax;s__Haloferax marinisediminis	0	0	0	0	NZ_WKJP01000001.1_1326	0	0	0	0	Hib
RS_GCF_009674625.1	d__Archaea;p__Halobacteriota;c__Halobacteria;o__Halobacteriales;f__Haloferacaceae;g__Haloferax;s__Haloferax marinum	0	0	0	0	NZ_WKJQ01000001.1_2654	0	0	0	0	Hib
RS_GCF_001469875.2	d__Archaea;p__Halobacteriota;c__Halobacteria;o__Halobacteriales;f__Haloferacaceae;g__Haloferax;s__Haloferax marisrubri	0	0	0	0	NZ_LOPW02000010.1_637	0	0	0	0	Hib
RS_GCF_001368915.1	d__Archaea;p__Halobacteriota;c__Halobacteria;o__Halobacteriales;f__Haloferacaceae;g__Haloferax;s__Haloferax massiliensis	0	0	0	0	NZ_CSTE01000006.1_197	0	0	0	0	Hib
RS_GCF_000306765.2	d__Archaea;p__Halobacteriota;c__Halobacteria;o__Halobacteriales;f__Haloferacaceae;g__Haloferax;s__Haloferax mediterranei	0	0	0	0	NC_017941.2_2379	0	0	0	0	Hib
RS_GCF_000337815.1	d__Archaea;p__Halobacteriota;c__Halobacteria;o__Halobacteriales;f__Haloferacaceae;g__Haloferax;s__Haloferax mucosum	0	0	0	0	NZ_AOLN01000006.1_98	0	0	0	0	Hib
RS_GCF_000336815.1	d__Archaea;p__Halobacteriota;c__Halobacteria;o__Halobacteriales;f__Haloferacaceae;g__Haloferax;s__Haloferax prahovense	0	0	0	0	NZ_AOLG01000047.1_474	0	0	0	0	Hib
RS_GCF_001469865.1	d__Archaea;p__Halobacteriota;c__Halobacteria;o__Halobacteriales;f__Haloferacaceae;g__Haloferax;s__Haloferax profundi	0	0	0	0	NZ_LOPV01000136.1_27	0	0	0	0	Hib
RS_GCF_001482285.1	d__Archaea;p__Halobacteriota;c__Halobacteria;o__Halobacteriales;f__Haloferacaceae;g__Haloferax;s__Haloferax sp001482285	0	0	0	0	NZ_LOEP01000027.1_231	0	0	0	0	Hib
RS_GCF_003383095.1	d__Archaea;p__Halobacteriota;c__Halobacteria;o__Halobacteriales;f__Haloferacaceae;g__Haloferax;s__Haloferax sp003383095	0	0	0	0	NZ_PSYW01000002.1_549	0	0	0	0	Hib
RS_GCF_000025685.1	d__Archaea;p__Halobacteriota;c__Halobacteria;o__Halobacteriales;f__Haloferacaceae;g__Haloferax;s__Haloferax volcanii	0	0	0	0	NC_013967.1_2356	0	0	0	0	Hib
RS_GCF_000172995.2	d__Archaea;p__Halobacteriota;c__Halobacteria;o__Halobacteriales;f__Haloferacaceae;g__Halogeometricum;s__Halogeometricum borinquense	0	0	0	0	NC_014729.1_807	0	0	0	0	Hib
RS_GCF_900115785.1	d__Archaea;p__Halobacteriota;c__Halobacteria;o__Halobacteriales;f__Haloferacaceae;g__Halogeometricum;s__Halogeometricum limi	0	0	0	0	NZ_FOYS01000003.1_383	0	0	0	0	Hib
RS_GCF_000337095.1	d__Archaea;p__Halobacteriota;c__Halobacteria;o__Halobacteriales;f__Haloferacaceae;g__Halogeometricum;s__Halogeometricum pallidum	0	0	0	0	NZ_AOIV01000008.1_199	0	0	0	0	Hib
RS_GCF_900112175.1	d__Archaea;p__Halobacteriota;c__Halobacteria;o__Halobacteriales;f__Haloferacaceae;g__Halogeometricum;s__Halogeometricum rufum	0	0	0	0	NZ_FOYT01000002.1_704	0	0	0	0	Hib
RS_GCF_031624495.1	d__Archaea;p__Halobacteriota;c__Halobacteria;o__Halobacteriales;f__Haloferacaceae;g__Halogeometricum;s__Halogeometricum sp031624495	0	0	0	0	NZ_JAMQOP010000002.1_581	0	0	0	0	Hib
RS_GCF_031624635.1	d__Archaea;p__Halobacteriota;c__Halobacteria;o__Halobacteriales;f__Haloferacaceae;g__Halogeometricum;s__Halogeometricum sp031624635	0	0	0	0	NZ_JAMQOQ010000002.1_533	0	0	0	0	Hib
RS_GCF_900110465.1	d__Archaea;p__Halobacteriota;c__Halobacteria;o__Halobacteriales;f__Haloferacaceae;g__Halogranum;s__Halogranum amylolyticum	0	0	0	0	NZ_FODV01000001.1_496	0	0	0	0	Hib
RS_GCF_900103715.1	d__Archaea;p__Halobacteriota;c__Halobacteria;o__Halobacteriales;f__Haloferacaceae;g__Halogranum;s__Halogranum gelatinilyticum	0	0	0	0	NZ_FNHL01000002.1_852	0	0	0	0	Hib
RS_GCF_900114455.1	d__Archaea;p__Halobacteriota;c__Halobacteria;o__Halobacteriales;f__Haloferacaceae;g__Halogranum;s__Halogranum rubrum	0	0	0	0	NZ_FOTC01000001.1_734	0	0	0	0	Hib
RS_GCF_002788215.1	d__Archaea;p__Halobacteriota;c__Halobacteria;o__Halobacteriales;f__Haloferacaceae;g__Halohasta;s__Halohasta litchfieldiae	0	0	0	0	NZ_CP024845.1_718	0	0	0	0	Hib
RS_GCF_024494645.1	d__Archaea;p__Halobacteriota;c__Halobacteria;o__Halobacteriales;f__Haloferacaceae;g__Halohasta;s__Halohasta litorea	0	0	0	0	NZ_JANHDJ010000004.1_78	0	0	0	0	Hib
RS_GCF_024178165.1	d__Archaea;p__Halobacteriota;c__Halobacteria;o__Halobacteriales;f__Haloferacaceae;g__Halohasta;s__Halohasta salina	0	0	0	0	NZ_JAMZIE010000001.1_215	0	0	0	0	Hib
GB_GCA_001563795.1	d__Archaea;p__Halobacteriota;c__Halobacteria;o__Halobacteriales;f__Haloferacaceae;g__Halohasta;s__Halohasta sp001563795	0	0	0	0	LKML01000046.1_7	0	0	0	0	Hib
RS_GCF_026616205.1	d__Archaea;p__Halobacteriota;c__Halobacteria;o__Halobacteriales;f__Haloferacaceae;g__Halolamina;s__Halolamina litorea	0	0	0	0	NZ_JANHGR010000001.1_2022	0	0	0	0	Hib
RS_GCF_900115675.1	d__Archaea;p__Halobacteriota;c__Halobacteria;o__Halobacteriales;f__Haloferacaceae;g__Halolamina;s__Halolamina pelagica	0	0	0	0	NZ_FOXI01000001.1_200	0	0	0	0	Hib
RS_GCF_001307315.1	d__Archaea;p__Halobacteriota;c__Halobacteria;o__Halobacteriales;f__Haloferacaceae;g__Halolamina;s__Halolamina pelagica_B	0	0	0	0	NZ_LGUC01000001.1_2480	0	0	0	0	Hib
RS_GCF_000739555.1	d__Archaea;p__Halobacteriota;c__Halobacteria;o__Halobacteriales;f__Haloferacaceae;g__Halolamina;s__Halolamina rubra	0	0	0	0	NZ_BBJN01000030.1_113	0	0	0	0	Hib
RS_GCF_017874235.1	d__Archaea;p__Halobacteriota;c__Halobacteria;o__Halobacteriales;f__Haloferacaceae;g__Halolamina;s__Halolamina salifodinae	0	0	0	0	NZ_JAGGLC010000004.1_189	0	0	0	0	Hib
RS_GCF_001282785.1	d__Archaea;p__Halobacteriota;c__Halobacteria;o__Halobacteriales;f__Haloferacaceae;g__Halolamina;s__Halolamina sediminis	0	0	0	0	NZ_CVUA01000001.1_2078	0	0	0	0	Hib
GB_GCA_000224475.1	d__Archaea;p__Halobacteriota;c__Halobacteria;o__Halobacteriales;f__Haloferacaceae;g__Halolamina;s__Halolamina sp000224475	0	0	0	0	CP002988.1_1152	0	0	0	0	Hib
RS_GCF_002025255.2	d__Archaea;p__Halobacteriota;c__Halobacteria;o__Halobacteriales;f__Haloferacaceae;g__Halolamina;s__Halolamina sp002025255	0	0	0	0	NZ_CP054587.1_1063	0	0	0	0	Hib
RS_GCF_036626355.1	d__Archaea;p__Halobacteriota;c__Halobacteria;o__Halobacteriales;f__Haloferacaceae;g__Halolamina;s__Halolamina sp036626355	0	0	0	0	NZ_JAZKRY010000141.1_1	0	0	0	0	Hib
RS_GCF_003605575.1	d__Archaea;p__Halobacteriota;c__Halobacteria;o__Halobacteriales;f__Haloferacaceae;g__Halonotius;s__Halonotius aquaticus	0	0	0	0	NZ_QKNY01000005.1_132	0	0	0	0	Hib
RS_GCF_003605635.1	d__Archaea;p__Halobacteriota;c__Halobacteria;o__Halobacteriales;f__Haloferacaceae;g__Halonotius;s__Halonotius pteroides	0	0	0	0	NZ_QMDW01000010.1_38	0	0	0	0	Hib
RS_GCF_006861655.1	d__Archaea;p__Halobacteriota;c__Halobacteria;o__Halobacteriales;f__Haloferacaceae;g__Halonotius;s__Halonotius roseus	0	0	0	0	NZ_SESI01000001.1_1093	0	0	0	0	Hib
GB_GCA_000496215.1	d__Archaea;p__Halobacteriota;c__Halobacteria;o__Halobacteriales;f__Haloferacaceae;g__Halonotius;s__Halonotius sp000496215	0	0	0	0	KI543195.1_78	0	0	0	0	Hib
RS_GCF_006861665.1	d__Archaea;p__Halobacteriota;c__Halobacteria;o__Halobacteriales;f__Haloferacaceae;g__Halonotius;s__Halonotius terrestris	0	0	0	0	NZ_RKLU01000001.1_382	0	0	0	0	Hib
RS_GCF_001462205.1	d__Archaea;p__Halobacteriota;c__Halobacteria;o__Halobacteriales;f__Haloferacaceae;g__Haloparvum;s__Haloparvum sedimenti	0	0	0	0	NZ_LKIR01000099.1_2	0	0	0	0	Hib
RS_GCF_900113245.1	d__Archaea;p__Halobacteriota;c__Halobacteria;o__Halobacteriales;f__Haloferacaceae;g__Halopelagius;s__Halopelagius inordinatus	0	0	0	0	NZ_FOOQ01000002.1_592	0	0	0	0	Hib
RS_GCF_900100875.1	d__Archaea;p__Halobacteriota;c__Halobacteria;o__Halobacteriales;f__Haloferacaceae;g__Halopelagius;s__Halopelagius longus	0	0	0	0	NZ_FNKQ01000001.1_531	0	0	0	0	Hib
RS_GCF_900108505.1	d__Archaea;p__Halobacteriota;c__Halobacteria;o__Halobacteriales;f__Haloferacaceae;g__Halopenitus;s__Halopenitus malekzadehii	0	0	0	0	NZ_FNWU01000008.1_33	0	0	0	0	Hib
RS_GCF_900107205.1	d__Archaea;p__Halobacteriota;c__Halobacteria;o__Halobacteriales;f__Haloferacaceae;g__Halopenitus;s__Halopenitus persicus	0	0	0	0	NZ_FNPC01000001.1_532	0	0	0	0	Hib
RS_GCF_002355635.1	d__Archaea;p__Halobacteriota;c__Halobacteria;o__Halobacteriales;f__Haloferacaceae;g__Halopenitus;s__Halopenitus persicus_A	0	0	0	0	NZ_AP017558.1_895	0	0	0	0	Hib
RS_GCF_041821145.1	d__Archaea;p__Halobacteriota;c__Halobacteria;o__Halobacteriales;f__Haloferacaceae;g__Halopenitus;s__Halopenitus sp041821145	0	0	0	0	NZ_JBGUBC010000004.1_119	0	0	0	0	Hib
RS_GCF_003856835.1	d__Archaea;p__Halobacteriota;c__Halobacteria;o__Halobacteriales;f__Haloferacaceae;g__Haloplanus;s__Haloplanus aerogenes	0	0	0	0	NZ_CP034145.1_2616	0	0	0	0	Hib
RS_GCF_000427685.1	d__Archaea;p__Halobacteriota;c__Halobacteria;o__Halobacteriales;f__Haloferacaceae;g__Haloplanus;s__Haloplanus natans	0	0	0	0	NZ_KE386573.1_1313	0	0	0	0	Hib
RS_GCF_024494725.1	d__Archaea;p__Halobacteriota;c__Halobacteria;o__Halobacteriales;f__Haloferacaceae;g__Haloplanus;s__Haloplanus ruber	0	0	0	0	NZ_JANHDK010000001.1_567	0	0	0	0	Hib
RS_GCF_003342675.1	d__Archaea;p__Halobacteriota;c__Halobacteria;o__Halobacteriales;f__Haloferacaceae;g__Haloplanus;s__Haloplanus rubicundus	0	0	0	0	NZ_CP031148.1_2884	0	0	0	0	Hib
RS_GCF_024498175.1	d__Archaea;p__Halobacteriota;c__Halobacteria;o__Halobacteriales;f__Haloferacaceae;g__Haloplanus;s__Haloplanus salinarum	0	0	0	0	NZ_CP101823.1_2031	0	0	0	0	Hib
RS_GCF_003336245.1	d__Archaea;p__Halobacteriota;c__Halobacteria;o__Halobacteriales;f__Haloferacaceae;g__Haloplanus;s__Haloplanus salinus	0	0	0	0	NZ_QPHM01000001.1_2513	0	0	0	0	Hib
RS_GCF_023276355.1	d__Archaea;p__Halobacteriota;c__Halobacteria;o__Halobacteriales;f__Haloferacaceae;g__Haloplanus;s__Haloplanus sp023276355	0	0	0	0	NZ_JALLPL010000001.1_1024	0	0	0	0	Hib
RS_GCF_023703775.1	d__Archaea;p__Halobacteriota;c__Halobacteria;o__Halobacteriales;f__Haloferacaceae;g__Haloplanus;s__Haloplanus sp023703775	0	0	0	0	NZ_CP098514.1_251	0	0	0	0	Hib
RS_GCF_023703795.1	d__Archaea;p__Halobacteriota;c__Halobacteria;o__Halobacteriales;f__Haloferacaceae;g__Haloplanus;s__Haloplanus sp023703795	0	0	0	0	NZ_CP098518.1_2718	0	0	0	0	Hib
RS_GCF_028275055.1	d__Archaea;p__Halobacteriota;c__Halobacteria;o__Halobacteriales;f__Haloferacaceae;g__Haloplanus;s__Haloplanus sp028275055	0	0	0	0	NZ_JAQCNJ010000064.1_27	0	0	0	0	Hib
RS_GCF_037201915.1	d__Archaea;p__Halobacteriota;c__Halobacteria;o__Halobacteriales;f__Haloferacaceae;g__Haloplanus;s__Haloplanus sp037201915	0	0	0	0	NZ_CP147505.1_2174	0	0	0	0	Hib
RS_GCF_900107665.1	d__Archaea;p__Halobacteriota;c__Halobacteria;o__Halobacteriales;f__Haloferacaceae;g__Haloplanus;s__Haloplanus vescus	0	0	0	0	NZ_FNQT01000002.1_381	0	0	0	0	Hib
RS_GCF_020097835.1	d__Archaea;p__Halobacteriota;c__Halobacteria;o__Halobacteriales;f__Haloferacaceae;g__Haloprofundus;s__Haloprofundus halobius	0	0	0	0	NZ_CP083666.1_399	0	0	0	0	Hib
RS_GCF_003439925.1	d__Archaea;p__Halobacteriota;c__Halobacteria;o__Halobacteriales;f__Haloferacaceae;g__Haloprofundus;s__Haloprofundus halophilus	0	0	0	0	NZ_QQRR01000002.1_583	0	0	0	0	Hib
RS_GCF_001469955.1	d__Archaea;p__Halobacteriota;c__Halobacteria;o__Halobacteriales;f__Haloferacaceae;g__Haloprofundus;s__Haloprofundus marisrubri	0	0	0	0	NZ_LOPU01000029.1_624	0	0	0	0	Hib
RS_GCF_020150815.1	d__Archaea;p__Halobacteriota;c__Halobacteria;o__Halobacteriales;f__Haloferacaceae;g__Haloprofundus;s__Haloprofundus salilacus	0	0	0	0	NZ_CP083723.1_445	0	0	0	0	Hib
RS_GCF_020097815.1	d__Archaea;p__Halobacteriota;c__Halobacteria;o__Halobacteriales;f__Haloferacaceae;g__Haloprofundus;s__Haloprofundus salinisoli	0	0	0	0	NZ_CP083663.1_2132	0	0	0	0	Hib
GB_GCA_000416005.1	d__Archaea;p__Halobacteriota;c__Halobacteria;o__Halobacteriales;f__Haloferacaceae;g__Haloquadratum;s__Haloquadratum sp000416005	0	0	0	0	KE356563.1_1799	0	0	0	0	Hib
GB_GCA_028275165.1	d__Archaea;p__Halobacteriota;c__Halobacteria;o__Halobacteriales;f__Haloferacaceae;g__Haloquadratum;s__Haloquadratum sp028275165	0	0	0	0	JAQCNF010000027.1_15	0	0	0	0	Hib
GB_GCA_031580685.1	d__Archaea;p__Halobacteriota;c__Halobacteria;o__Halobacteriales;f__Haloferacaceae;g__Haloquadratum;s__Haloquadratum sp031580685	0	0	0	0	JAVLBV010000015.1_26	0	0	0	0	Hib
RS_GCF_000237865.1	d__Archaea;p__Halobacteriota;c__Halobacteria;o__Halobacteriales;f__Haloferacaceae;g__Haloquadratum;s__Haloquadratum walsbyi	0	0	0	0	NC_017459.1_2554	0	0	0	0	Hib
GB_GCA_000415965.1	d__Archaea;p__Halobacteriota;c__Halobacteria;o__Halobacteriales;f__Haloferacaceae;g__Haloquadratum;s__Haloquadratum walsbyi_A	0	0	0	0	KE356560.1_3151	0	0	0	0	Hib
RS_GCF_000415985.1	d__Archaea;p__Halobacteriota;c__Halobacteria;o__Halobacteriales;f__Haloferacaceae;g__Haloquadratum;s__Haloquadratum walsbyi_B	0	0	0	0	NZ_KE356561.1_1805	0	0	0	0	Hib
RS_GCF_013401515.1	d__Archaea;p__Halobacteriota;c__Halobacteria;o__Halobacteriales;f__Haloferacaceae;g__Halorarum;s__Halorarum halophilum	0	0	0	0	NZ_CP058529.1_3524	0	0	0	0	Hib
RS_GCF_013402875.1	d__Archaea;p__Halobacteriota;c__Halobacteria;o__Halobacteriales;f__Haloferacaceae;g__Halorarum;s__Halorarum salinum	0	0	0	0	NZ_CP058579.1_3691	0	0	0	0	Hib
RS_GCF_032116555.1	d__Archaea;p__Halobacteriota;c__Halobacteria;o__Halobacteriales;f__Haloferacaceae;g__Halorarum;s__Halorarum sp032116555	0	0	0	0	NZ_CP134949.1_2339	0	0	0	0	Hib
RS_GCF_000495475.1	d__Archaea;p__Halobacteriota;c__Halobacteria;o__Halobacteriales;f__Haloferacaceae;g__Halorarum;s__Halorarum tyrrellense	0	0	0	0	NZ_ASGZ01000013.1_120	0	0	0	0	Hib
RS_GCF_001542905.1	d__Archaea;p__Halobacteriota;c__Halobacteria;o__Halobacteriales;f__Haloferacaceae;g__Halorubrum;s__Halorubrum aethiopicum	0	0	0	0	NZ_LOAJ01000001.1_2588	0	0	0	0	Hib
RS_GCF_000336995.1	d__Archaea;p__Halobacteriota;c__Halobacteria;o__Halobacteriales;f__Haloferacaceae;g__Halorubrum;s__Halorubrum aidingense	0	0	0	0	NZ_AOJI01000022.1_263	0	0	0	0	Hib
RS_GCF_017873815.1	d__Archaea;p__Halobacteriota;c__Halobacteria;o__Halobacteriales;f__Haloferacaceae;g__Halorubrum;s__Halorubrum alkaliphilum	0	0	0	0	NZ_JAGGKQ010000002.1_214	0	0	0	0	Hib
RS_GCF_004114995.1	d__Archaea;p__Halobacteriota;c__Halobacteria;o__Halobacteriales;f__Haloferacaceae;g__Halorubrum;s__Halorubrum amylolyticum	0	0	0	0	NZ_SDJP01000013.1_62	0	0	0	0	Hib
RS_GCF_900113615.1	d__Archaea;p__Halobacteriota;c__Halobacteria;o__Halobacteriales;f__Haloferacaceae;g__Halorubrum;s__Halorubrum aquaticum	0	0	0	0	NZ_FOPZ01000002.1_21	0	0	0	0	Hib
RS_GCF_000336875.1	d__Archaea;p__Halobacteriota;c__Halobacteria;o__Halobacteriales;f__Haloferacaceae;g__Halorubrum;s__Halorubrum californiense	0	0	0	0	NZ_AOJK01000077.1_16	0	0	0	0	Hib
RS_GCF_900182635.1	d__Archaea;p__Halobacteriota;c__Halobacteria;o__Halobacteriales;f__Haloferacaceae;g__Halorubrum;s__Halorubrum cibi	0	0	0	0	NZ_FXTD01000005.1_61	0	0	0	0	Hib
RS_GCF_000337035.1	d__Archaea;p__Halobacteriota;c__Halobacteria;o__Halobacteriales;f__Haloferacaceae;g__Halorubrum;s__Halorubrum coriense	0	0	0	0	NZ_AOJL01000022.1_37	0	0	0	0	Hib
RS_GCF_007671725.1	d__Archaea;p__Halobacteriota;c__Halobacteria;o__Halobacteriales;f__Haloferacaceae;g__Halorubrum;s__Halorubrum depositum	0	0	0	0	NZ_VCNM01000001.1_816	0	0	0	0	Hib
RS_GCF_000337335.1	d__Archaea;p__Halobacteriota;c__Halobacteria;o__Halobacteriales;f__Haloferacaceae;g__Halorubrum;s__Halorubrum distributum	0	0	0	0	NZ_AOJN01000022.1_41	0	0	0	0	Hib
RS_GCF_039522565.1	d__Archaea;p__Halobacteriota;c__Halobacteria;o__Halobacteriales;f__Haloferacaceae;g__Halorubrum;s__Halorubrum ejinorense	0	0	0	0	NZ_BAAADQ010000015.1_247	0	0	0	0	Hib
RS_GCF_002114285.1	d__Archaea;p__Halobacteriota;c__Halobacteria;o__Halobacteriales;f__Haloferacaceae;g__Halorubrum;s__Halorubrum ezzemoulense	0	0	0	0	NZ_NEDJ01000003.1_36	0	0	0	0	Hib
RS_GCF_002252985.1	d__Archaea;p__Halobacteriota;c__Halobacteria;o__Halobacteriales;f__Haloferacaceae;g__Halorubrum;s__Halorubrum halodurans	0	0	0	0	NZ_NHPJ01000006.1_18	0	0	0	0	Hib
RS_GCF_000739595.1	d__Archaea;p__Halobacteriota;c__Halobacteria;o__Halobacteriales;f__Haloferacaceae;g__Halorubrum;s__Halorubrum halophilum	0	0	0	0	NZ_BBJP01000075.1_12	0	0	0	0	Hib
RS_GCF_023702125.1	d__Archaea;p__Halobacteriota;c__Halobacteria;o__Halobacteriales;f__Haloferacaceae;g__Halorubrum;s__Halorubrum hochsteinianum	0	0	0	0	NZ_CP098415.1_2057	0	0	0	0	Hib
RS_GCF_000337355.1	d__Archaea;p__Halobacteriota;c__Halobacteria;o__Halobacteriales;f__Haloferacaceae;g__Halorubrum;s__Halorubrum kocurii	0	0	0	0	NZ_AOJH01000057.1_70	0	0	0	0	Hib
RS_GCF_000022205.1	d__Archaea;p__Halobacteriota;c__Halobacteria;o__Halobacteriales;f__Haloferacaceae;g__Halorubrum;s__Halorubrum lacusprofundi	0	0	0	0	NC_012029.1_1629	0	0	0	0	Hib
RS_GCF_024494655.1	d__Archaea;p__Halobacteriota;c__Halobacteria;o__Halobacteriales;f__Haloferacaceae;g__Halorubrum;s__Halorubrum laminariae	0	0	0	0	NZ_JANHDL010000007.1_116	0	0	0	0	Hib
RS_GCF_000337375.1	d__Archaea;p__Halobacteriota;c__Halobacteria;o__Halobacteriales;f__Haloferacaceae;g__Halorubrum;s__Halorubrum lipolyticum	0	0	0	0	NZ_AOJG01000001.1_140	0	0	0	0	Hib
RS_GCF_002727125.1	d__Archaea;p__Halobacteriota;c__Halobacteria;o__Halobacteriales;f__Haloferacaceae;g__Halorubrum;s__Halorubrum persicum	0	0	0	0	NZ_NHOA01000083.1_8	0	0	0	0	Hib
RS_GCF_018228765.1	d__Archaea;p__Halobacteriota;c__Halobacteria;o__Halobacteriales;f__Haloferacaceae;g__Halorubrum;s__Halorubrum ruber	0	0	0	0	NZ_CP073695.1_1134	0	0	0	0	Hib
RS_GCF_024494685.1	d__Archaea;p__Halobacteriota;c__Halobacteria;o__Halobacteriales;f__Haloferacaceae;g__Halorubrum;s__Halorubrum rubrum	0	0	0	0	NZ_JANHDM010000006.1_182	0	0	0	0	Hib
RS_GCF_000337915.1	d__Archaea;p__Halobacteriota;c__Halobacteria;o__Halobacteriales;f__Haloferacaceae;g__Halorubrum;s__Halorubrum saccharovorum	0	0	0	0	NZ_AOJE01000010.1_19	0	0	0	0	Hib
RS_GCF_013267195.1	d__Archaea;p__Halobacteriota;c__Halobacteria;o__Halobacteriales;f__Haloferacaceae;g__Halorubrum;s__Halorubrum salinarum	0	0	0	0	NZ_CP053941.1_2148	0	0	0	0	Hib
RS_GCF_024494575.1	d__Archaea;p__Halobacteriota;c__Halobacteria;o__Halobacteriales;f__Haloferacaceae;g__Halorubrum;s__Halorubrum salinum	0	0	0	0	NZ_JANHDO010000003.1_158	0	0	0	0	Hib
RS_GCF_002286985.1	d__Archaea;p__Halobacteriota;c__Halobacteria;o__Halobacteriales;f__Haloferacaceae;g__Halorubrum;s__Halorubrum salipaludis	0	0	0	0	NZ_NSKC01000005.1_275	0	0	0	0	Hib
RS_GCF_007671685.1	d__Archaea;p__Halobacteriota;c__Halobacteria;o__Halobacteriales;f__Haloferacaceae;g__Halorubrum;s__Halorubrum salsamenti	0	0	0	0	NZ_VCNL01000002.1_802	0	0	0	0	Hib
RS_GCF_900111935.1	d__Archaea;p__Halobacteriota;c__Halobacteria;o__Halobacteriales;f__Haloferacaceae;g__Halorubrum;s__Halorubrum sodomense	0	0	0	0	NZ_FOYN01000001.1_880	0	0	0	0	Hib
GB_GCA_000496175.1	d__Archaea;p__Halobacteriota;c__Halobacteria;o__Halobacteriales;f__Haloferacaceae;g__Halorubrum;s__Halorubrum sp000496175	0	0	0	0	KI543165.1_164	0	0	0	0	Hib
RS_GCF_000746205.1	d__Archaea;p__Halobacteriota;c__Halobacteria;o__Halobacteriales;f__Haloferacaceae;g__Halorubrum;s__Halorubrum sp000746205	0	0	0	0	NZ_JQKV01000001.1_158	0	0	0	0	Hib
RS_GCF_001261915.1	d__Archaea;p__Halobacteriota;c__Halobacteria;o__Halobacteriales;f__Haloferacaceae;g__Halorubrum;s__Halorubrum sp001261915	0	0	0	0	NZ_CVRT01000078.1_31	0	0	0	0	Hib
RS_GCF_002252755.1	d__Archaea;p__Halobacteriota;c__Halobacteria;o__Halobacteriales;f__Haloferacaceae;g__Halorubrum;s__Halorubrum sp002252755	0	0	0	0	NZ_NHOY01000115.1_1	0	0	0	0	Hib
GB_GCA_003023405.1	d__Archaea;p__Halobacteriota;c__Halobacteria;o__Halobacteriales;f__Haloferacaceae;g__Halorubrum;s__Halorubrum sp003023405	0	0	0	0	PXST01000013.1_23	0	0	0	0	Hib
RS_GCF_003287355.1	d__Archaea;p__Halobacteriota;c__Halobacteria;o__Halobacteriales;f__Haloferacaceae;g__Halorubrum;s__Halorubrum sp003287355	0	0	0	0	NZ_QMIM01000001.1_104	0	0	0	0	Hib
GB_GCA_003554605.1	d__Archaea;p__Halobacteriota;c__Halobacteria;o__Halobacteriales;f__Haloferacaceae;g__Halorubrum;s__Halorubrum sp003554605	0	0	0	0	PWGU01000159.1_1	0	0	0	0	Hib
RS_GCF_003666015.1	d__Archaea;p__Halobacteriota;c__Halobacteria;o__Halobacteriales;f__Haloferacaceae;g__Halorubrum;s__Halorubrum sp003666015	0	0	0	0	NZ_QPLT01000012.1_28	0	0	0	0	Hib
RS_GCF_003697845.1	d__Archaea;p__Halobacteriota;c__Halobacteria;o__Halobacteriales;f__Haloferacaceae;g__Halorubrum;s__Halorubrum sp003697845	0	0	0	0	NZ_RDQE01000002.1_218	0	0	0	0	Hib
RS_GCF_003721435.2	d__Archaea;p__Halobacteriota;c__Halobacteria;o__Halobacteriales;f__Haloferacaceae;g__Halorubrum;s__Halorubrum sp003721435	0	0	0	0	NZ_CP054585.1_2449	0	0	0	0	Hib
RS_GCF_003781945.1	d__Archaea;p__Halobacteriota;c__Halobacteria;o__Halobacteriales;f__Haloferacaceae;g__Halorubrum;s__Halorubrum sp003781945	0	0	0	0	NZ_RJJW01000005.1_86	0	0	0	0	Hib
RS_GCF_003990725.2	d__Archaea;p__Halobacteriota;c__Halobacteria;o__Halobacteriales;f__Haloferacaceae;g__Halorubrum;s__Halorubrum sp003990725	0	0	0	0	NZ_CP030064.1_1548	0	0	0	0	Hib
RS_GCF_004114375.1	d__Archaea;p__Halobacteriota;c__Halobacteria;o__Halobacteriales;f__Haloferacaceae;g__Halorubrum;s__Halorubrum sp004114375	0	0	0	0	NZ_CP034692.1_2737	0	0	0	0	Hib
RS_GCF_005435165.1	d__Archaea;p__Halobacteriota;c__Halobacteria;o__Halobacteriales;f__Haloferacaceae;g__Halorubrum;s__Halorubrum sp005435165	0	0	0	0	NZ_SGUC01000030.1_22	0	0	0	0	Hib
RS_GCF_009742825.1	d__Archaea;p__Halobacteriota;c__Halobacteria;o__Halobacteriales;f__Haloferacaceae;g__Halorubrum;s__Halorubrum sp009742825	0	0	0	0	NZ_WPCE01000056.1_10	0	0	0	0	Hib
RS_GCF_009806985.1	d__Archaea;p__Halobacteriota;c__Halobacteria;o__Halobacteriales;f__Haloferacaceae;g__Halorubrum;s__Halorubrum sp009806985	0	0	0	0	NZ_WUAX01000006.1_35	0	0	0	0	Hib
RS_GCF_018623055.1	d__Archaea;p__Halobacteriota;c__Halobacteria;o__Halobacteriales;f__Haloferacaceae;g__Halorubrum;s__Halorubrum sp018623055	0	0	0	0	NZ_CP076019.1_1800	0	0	0	0	Hib
RS_GCF_027257195.1	d__Archaea;p__Halobacteriota;c__Halobacteria;o__Halobacteriales;f__Haloferacaceae;g__Halorubrum;s__Halorubrum sp027257195	0	0	0	0	NZ_JAPDFS010000002.1_209	0	0	0	0	Hib
GB_GCA_028275105.1	d__Archaea;p__Halobacteriota;c__Halobacteria;o__Halobacteriales;f__Haloferacaceae;g__Halorubrum;s__Halorubrum sp028275105	0	0	0	0	JAQCNI010000030.1_3	0	0	0	0	Hib
RS_GCF_029889805.1	d__Archaea;p__Halobacteriota;c__Halobacteria;o__Halobacteriales;f__Haloferacaceae;g__Halorubrum;s__Halorubrum sp029889805	0	0	0	0	NZ_JARANT010000094.1_13	0	0	0	0	Hib
RS_GCF_034497445.1	d__Archaea;p__Halobacteriota;c__Halobacteria;o__Halobacteriales;f__Haloferacaceae;g__Halorubrum;s__Halorubrum sp034497445	0	0	0	0	NZ_JAXRUU010000010.1_57	0	0	0	0	Hib
GB_GCA_040405695.1	d__Archaea;p__Halobacteriota;c__Halobacteria;o__Halobacteriales;f__Haloferacaceae;g__Halorubrum;s__Halorubrum sp040405695	0	0	0	0	JARVCL010000059.1_3	0	0	0	0	Hib
RS_GCF_901686465.1	d__Archaea;p__Halobacteriota;c__Halobacteria;o__Halobacteriales;f__Haloferacaceae;g__Halorubrum;s__Halorubrum sp901686465	0	0	0	0	NZ_LR594487.1_478	0	0	0	0	Hib
RS_GCF_937146585.1	d__Archaea;p__Halobacteriota;c__Halobacteria;o__Halobacteriales;f__Haloferacaceae;g__Halorubrum;s__Halorubrum sp937146585	0	0	0	0	NZ_CAKZRO010000062.1_8	0	0	0	0	Hib
RS_GCF_000337415.1	d__Archaea;p__Halobacteriota;c__Halobacteria;o__Halobacteriales;f__Haloferacaceae;g__Halorubrum;s__Halorubrum tebenquichense	0	0	0	0	NZ_AOJD01000021.1_21	0	0	0	0	Hib
RS_GCF_017873555.1	d__Archaea;p__Halobacteriota;c__Halobacteria;o__Halobacteriales;f__Haloferacaceae;g__Halorubrum;s__Halorubrum trapanicum	0	0	0	0	NZ_JAGGKE010000002.1_322	0	0	0	0	Hib
RS_GCF_002355655.1	d__Archaea;p__Halobacteriota;c__Halobacteria;o__Halobacteriales;f__Haloferacaceae;g__Halorubrum;s__Halorubrum trapanicum_A	0	0	0	0	NZ_AP017569.1_2424	0	0	0	0	Hib
RS_GCF_001280455.1	d__Archaea;p__Halobacteriota;c__Halobacteria;o__Halobacteriales;f__Haloferacaceae;g__Halorubrum;s__Halorubrum tropicale	0	0	0	0	NZ_LIST01000002.1_39	0	0	0	0	Hib
RS_GCF_900188065.1	d__Archaea;p__Halobacteriota;c__Halobacteria;o__Halobacteriales;f__Haloferacaceae;g__Halorubrum;s__Halorubrum vacuolatum	0	0	0	0	NZ_FZNQ01000015.1_21	0	0	0	0	Hib
RS_GCF_900102375.1	d__Archaea;p__Halobacteriota;c__Halobacteria;o__Halobacteriales;f__Haloferacaceae;g__Halorubrum;s__Halorubrum xinjiangense	0	0	0	0	NZ_FNBO01000004.1_149	0	0	0	0	Hib
RS_GCF_026586675.1	d__Archaea;p__Halobacteriota;c__Halobacteria;o__Halobacteriales;f__Haloferacaceae;g__Halorubrum;s__Halorubrum yunnanense	0	0	0	0	NZ_JAODIX010000007.1_41	0	0	0	0	Hib
GB_GCA_000496235.1	d__Archaea;p__Halobacteriota;c__Halobacteria;o__Halobacteriales;f__Haloferacaceae;g__J07HR59;s__J07HR59 sp000496235	0	0	0	0	KI543230.1_76	0	0	0	0	Hib
GB_GCA_028274825.1	d__Archaea;p__Halobacteriota;c__Halobacteria;o__Halobacteriales;f__Haloferacaceae;g__J07HR59;s__J07HR59 sp028274825	0	0	0	0	JAQCMZ010000120.1_1	0	0	0	0	Hib
GB_GCA_018609965.1	d__Archaea;p__Halobacteriota;c__Halobacteria;o__Halobacteriales;f__Haloferacaceae;g__JAHENP01;s__JAHENP01 sp018609965	0	0	0	0	0	0	0	0	0
RS_GCF_041361345.1	d__Archaea;p__Halobacteriota;c__Halobacteria;o__Halobacteriales;f__Haloferacaceae;g__JAHENP01;s__JAHENP01 sp041361345	0	0	0	0	NZ_JBGKAD010000001.1_2494	0	0	0	0	Hib
RS_GCF_041361465.1	d__Archaea;p__Halobacteriota;c__Halobacteria;o__Halobacteriales;f__Haloferacaceae;g__JAHENP01;s__JAHENP01 sp041361465	0	0	0	0	NZ_JBGKAC010000001.1_2309	0	0	0	0	Hib
GB_GCA_937142015.1	d__Archaea;p__Halobacteriota;c__Halobacteria;o__Halobacteriales;f__Haloferacaceae;g__JAHENP01;s__JAHENP01 sp937142015	0	0	0	0	CAKZQY010000235.1_5	0	0	0	0	Hib
GB_GCA_041641795.1	d__Archaea;p__Halobacteriota;c__Halobacteria;o__Halobacteriales;f__Haloferacaceae;g__JBEPXT01;s__JBEPXT01 sp041641795	0	0	0	0	JBEPXT010000035.1_21	0	0	0	0	Hib
RS_GCF_023638035.1	d__Archaea;p__Halobacteriota;c__Halobacteria;o__Halobacteriales;f__Haloferacaceae;g__Natronocalculus;s__Natronocalculus amylovorans	0	0	0	0	NZ_JAKRVX010000002.1_249	0	0	0	0	Hib
GB_GCA_001563965.1	d__Archaea;p__Halobacteriota;c__Halobacteria;o__Halobacteriales;f__Haloferacaceae;g__PL-Br10-E2g29;s__PL-Br10-E2g29 sp001563965	0	0	0	0	LKMS01000020.1_7	0	0	0	0	Hib
RS_GCF_007004735.1	d__Archaea;p__Halobacteriota;c__Halobacteria;o__Halobacteriales;f__Haloferacaceae;g__Salinigranum;s__Salinigranum halophilum	0	0	0	0	NZ_SSNL01000003.1_653	0	0	0	0	Hib
RS_GCF_024228675.1	d__Archaea;p__Halobacteriota;c__Halobacteria;o__Halobacteriales;f__Haloferacaceae;g__Salinigranum;s__Salinigranum marinum	0	0	0	0	NZ_CP100461.1_3867	0	0	0	0	Hib
RS_GCF_002906575.1	d__Archaea;p__Halobacteriota;c__Halobacteria;o__Halobacteriales;f__Haloferacaceae;g__Salinigranum;s__Salinigranum rubrum	0	0	0	0	NZ_CP026309.1_3402	0	0	0	0	Hib
RS_GCF_009176545.1	d__Archaea;p__Halobacteriota;c__Halobacteria;o__Halobacteriales;f__Haloferacaceae;g__Salinigranum;s__Salinigranum salinum	0	0	0	0	NZ_VTOJ01000002.1_1358	0	0	0	0	Hib
GB_GCA_041641615.1	d__Archaea;p__Halobacteriota;c__Halobacteria;o__Halobacteriales;f__Haloferacaceae;g__Salinigranum;s__Salinigranum sp041641615	0	0	0	0	JBEPYA010000037.1_3	0	0	0	0	Hib
RS_GCF_041641895.1	d__Archaea;p__Halobacteriota;c__Halobacteria;o__Halobacteriales;f__Haloferacaceae;g__Salinigranum;s__Salinigranum sp041641895	0	0	0	0	NZ_JBEPXO010000009.1_15	0	0	0	0	Hib
RS_GCF_020567425.1	d__Archaea;p__Halobacteriota;c__Halobacteria;o__Halobacteriales;f__Haloferacaceae;g__Salinirubrum;s__Salinirubrum litoreum	0	0	0	0	NZ_JAJCVJ010000002.1_1118	0	0	0	0	Hib
GB_GCA_030734185.1	d__Archaea;p__Halobacteriota;c__Halobacteria;o__Halobacteriales;f__Haloferacaceae;g__XH8;s__XH8 sp030734185	0	0	0	0	CP132292.1_1744	0	0	0	0	Hib
GB_GCA_031852275.1	d__Archaea;p__Halobacteriota;c__Halobacteria;o__Halobacteriales;f__Natrialbaceae;g__CCL63;s__CCL63 sp031852275	0	0	0	0	CP134700.1_1501	0	0	0	0	Hib
RS_GCF_026616195.1	d__Archaea;p__Halobacteriota;c__Halobacteria;o__Halobacteriales;f__Natrialbaceae;g__Haloarchaeobius;s__Haloarchaeobius amylolyticus	0	0	0	0	NZ_JANHDH010000001.1_1162	0	0	0	0	Hib
RS_GCF_900103505.1	d__Archaea;p__Halobacteriota;c__Halobacteria;o__Halobacteriales;f__Natrialbaceae;g__Haloarchaeobius;s__Haloarchaeobius iranensis	0	0	0	0	NZ_FNIA01000017.1_67	0	0	0	0	Hib
RS_GCF_024495425.1	d__Archaea;p__Halobacteriota;c__Halobacteria;o__Halobacteriales;f__Natrialbaceae;g__Haloarchaeobius;s__Haloarchaeobius litoreus	0	0	0	0	NZ_JANHJR010000001.1_71	0	0	0	0	Hib
RS_GCF_024464185.1	d__Archaea;p__Halobacteriota;c__Halobacteria;o__Halobacteriales;f__Natrialbaceae;g__Haloarchaeobius;s__Haloarchaeobius salinus	0	0	0	0	NZ_JANHAU010000001.1_977	0	0	0	0	Hib
RS_GCF_024609245.1	d__Archaea;p__Halobacteriota;c__Halobacteria;o__Halobacteriales;f__Natrialbaceae;g__Haloarchaeobius;s__Haloarchaeobius sp024609245	0	0	0	0	NZ_JANJYH010000002.1_489	0	0	0	0	Hib
RS_GCF_025399835.1	d__Archaea;p__Halobacteriota;c__Halobacteria;o__Halobacteriales;f__Natrialbaceae;g__Haloarchaeobius;s__Haloarchaeobius sp025399835	0	0	0	0	NZ_JAODVR010000001.1_3114	0	0	0	0	Hib
RS_GCF_900112205.1	d__Archaea;p__Halobacteriota;c__Halobacteria;o__Halobacteriales;f__Natrialbaceae;g__Halobiforma;s__Halobiforma haloterrestris	0	0	0	0	NZ_FOKW01000017.1_25	0	0	0	0	Hib
RS_GCF_000226975.2	d__Archaea;p__Halobacteriota;c__Halobacteria;o__Halobacteriales;f__Natrialbaceae;g__Halobiforma;s__Halobiforma lacisalsi	0	0	0	0	NZ_CP019285.1_2904	0	0	0	0	Hib
RS_GCF_000337895.1	d__Archaea;p__Halobacteriota;c__Halobacteria;o__Halobacteriales;f__Natrialbaceae;g__Halobiforma;s__Halobiforma nitratireducens	0	0	0	0	NZ_AOMA01000003.1_23	0	0	0	0	Hib
RS_GCF_025517485.1	d__Archaea;p__Halobacteriota;c__Halobacteria;o__Halobacteriales;f__Natrialbaceae;g__Halomontanus;s__Halomontanus mannanivorans	0	0	0	0	NZ_JAOPKB010000001.1_544	0	0	0	0	Hib
RS_GCF_029338335.1	d__Archaea;p__Halobacteriota;c__Halobacteria;o__Halobacteriales;f__Natrialbaceae;g__Halomontanus;s__Halomontanus rarus	0	0	0	0	NZ_CP119796.1_188	0	0	0	0	Hib
RS_GCF_000455345.1	d__Archaea;p__Halobacteriota;c__Halobacteria;o__Halobacteriales;f__Natrialbaceae;g__Halopiger_A;s__Halopiger_A goleimassiliensis	0	0	0	0	NZ_HG315690.1_2115	0	0	0	0	Hib
RS_GCF_000455365.1	d__Archaea;p__Halobacteriota;c__Halobacteria;o__Halobacteriales;f__Natrialbaceae;g__Halopiger_B;s__Halopiger_B djelfimassiliensis	0	0	0	0	NZ_HG315688.1_162	0	0	0	0	Hib
RS_GCF_003610195.1	d__Archaea;p__Halobacteriota;c__Halobacteria;o__Halobacteriales;f__Natrialbaceae;g__Halopiger;s__Halopiger aswanensis	0	0	0	0	NZ_RAPO01000002.1_42	0	0	0	0	Hib
RS_GCF_000217715.1	d__Archaea;p__Halobacteriota;c__Halobacteria;o__Halobacteriales;f__Natrialbaceae;g__Halopiger;s__Halopiger xanaduensis	0	0	0	0	NC_015666.1_387	0	0	0	0	Hib
RS_GCF_037081675.1	d__Archaea;p__Halobacteriota;c__Halobacteria;o__Halobacteriales;f__Natrialbaceae;g__Halorubellus;s__Halorubellus litoreus	0	0	0	0	NZ_JAZAQL010000005.1_245	0	0	0	0	Hib
RS_GCF_020567525.1	d__Archaea;p__Halobacteriota;c__Halobacteria;o__Halobacteriales;f__Natrialbaceae;g__Halorubellus;s__Halorubellus salinus	0	0	0	0	NZ_JAJCVI010000004.1_328	0	0	0	0	Hib
RS_GCF_011440375.1	d__Archaea;p__Halobacteriota;c__Halobacteria;o__Halobacteriales;f__Natrialbaceae;g__Halorubellus;s__Halorubellus sp011440375	0	0	0	0	NZ_JAAOIR010000001.1_1368	0	0	0	0	Hib
RS_GCF_034808145.1	d__Archaea;p__Halobacteriota;c__Halobacteria;o__Halobacteriales;f__Natrialbaceae;g__Halorubellus;s__Halorubellus sp034808145	0	0	0	0	NZ_JAXHGM010000002.1_255	0	0	0	0	Hib
RS_GCF_023566055.1	d__Archaea;p__Halobacteriota;c__Halobacteria;o__Halobacteriales;f__Natrialbaceae;g__Halosolutus;s__Halosolutus amylolyticus	0	0	0	0	NZ_JALIQP010000004.1_261	0	0	0	0	Hib
RS_GCF_023028105.1	d__Archaea;p__Halobacteriota;c__Halobacteria;o__Halobacteriales;f__Natrialbaceae;g__Halosolutus;s__Halosolutus gelatinilyticus	0	0	0	0	NZ_CP095491.1_167	0	0	0	0	Hib
RS_GCF_022869805.1	d__Archaea;p__Halobacteriota;c__Halobacteria;o__Halobacteriales;f__Natrialbaceae;g__Halosolutus;s__Halosolutus halophilus	0	0	0	0	NZ_CP094974.1_2475	0	0	0	0	Hib
RS_GCF_900116205.1	d__Archaea;p__Halobacteriota;c__Halobacteria;o__Halobacteriales;f__Natrialbaceae;g__Halostagnicola;s__Halostagnicola kamekurae	0	0	0	0	NZ_FOZS01000001.1_886	0	0	0	0	Hib
RS_GCF_000517625.1	d__Archaea;p__Halobacteriota;c__Halobacteria;o__Halobacteriales;f__Natrialbaceae;g__Halostagnicola;s__Halostagnicola larsenii	0	0	0	0	NZ_CP007055.1_1907	0	0	0	0	Hib
RS_GCF_000691505.1	d__Archaea;p__Halobacteriota;c__Halobacteria;o__Halobacteriales;f__Natrialbaceae;g__Halostagnicola;s__Halostagnicola sp000691505	0	0	0	0	NZ_JMIP02000017.1_120	0	0	0	0	Hib
GB_GCA_025517425.1	d__Archaea;p__Halobacteriota;c__Halobacteria;o__Halobacteriales;f__Natrialbaceae;g__Halostagnicola;s__Halostagnicola sp025517425	0	0	0	0	JAOPJY010000001.1_312	0	0	0	0	Hib
RS_GCF_030068615.1	d__Archaea;p__Halobacteriota;c__Halobacteria;o__Halobacteriales;f__Natrialbaceae;g__Halostagnicola;s__Halostagnicola sp030068615	0	0	0	0	NZ_JASJOC010000002.1_202	0	0	0	0	Hib
RS_GCF_017352155.2	d__Archaea;p__Halobacteriota;c__Halobacteria;o__Halobacteriales;f__Natrialbaceae;g__Haloterrigena;s__Haloterrigena alkaliphila	0	0	0	0	NZ_CP071462.1_3455	0	0	0	0	Hib
RS_GCF_013342145.1	d__Archaea;p__Halobacteriota;c__Halobacteria;o__Halobacteriales;f__Natrialbaceae;g__Haloterrigena;s__Haloterrigena gelatinilytica	0	0	0	0	NZ_JABUQZ010000001.1_957	0	0	0	0	Hib
RS_GCF_003977755.1	d__Archaea;p__Halobacteriota;c__Halobacteria;o__Halobacteriales;f__Natrialbaceae;g__Haloterrigena;s__Haloterrigena salifodinae	0	0	0	0	NZ_RQWN01000001.1_302	0	0	0	0	Hib
RS_GCF_000337495.1	d__Archaea;p__Halobacteriota;c__Halobacteria;o__Halobacteriales;f__Natrialbaceae;g__Haloterrigena;s__Haloterrigena salina	0	0	0	0	NZ_AOIS01000045.1_77	0	0	0	0	Hib
RS_GCF_037914945.1	d__Archaea;p__Halobacteriota;c__Halobacteria;o__Halobacteriales;f__Natrialbaceae;g__Haloterrigena;s__Haloterrigena sp037914945	0	0	0	0	NZ_CP149787.1_3079	0	0	0	0	Hib
RS_GCF_000025325.1	d__Archaea;p__Halobacteriota;c__Halobacteria;o__Halobacteriales;f__Natrialbaceae;g__Haloterrigena;s__Haloterrigena turkmenica	0	0	0	0	NC_013743.1_2159	0	0	0	0	Hib
RS_GCF_000337515.1	d__Archaea;p__Halobacteriota;c__Halobacteria;o__Halobacteriales;f__Natrialbaceae;g__Halovivax;s__Halovivax asiaticus	0	0	0	0	NZ_AOIQ01000021.1_239	0	0	0	0	Hib
RS_GCF_024498195.1	d__Archaea;p__Halobacteriota;c__Halobacteria;o__Halobacteriales;f__Natrialbaceae;g__Halovivax;s__Halovivax cerinus	0	0	0	0	NZ_CP101824.1_2211	0	0	0	0	Hib
RS_GCF_024300625.1	d__Archaea;p__Halobacteriota;c__Halobacteria;o__Halobacteriales;f__Natrialbaceae;g__Halovivax;s__Halovivax gelatinilyticus	0	0	0	0	NZ_CP101322.1_591	0	0	0	0	Hib
RS_GCF_023093535.1	d__Archaea;p__Halobacteriota;c__Halobacteria;o__Halobacteriales;f__Natrialbaceae;g__Halovivax;s__Halovivax limisalsi	0	0	0	0	NZ_CP095757.1_2897	0	0	0	0	Hib
RS_GCF_000328525.1	d__Archaea;p__Halobacteriota;c__Halobacteria;o__Halobacteriales;f__Natrialbaceae;g__Halovivax;s__Halovivax ruber	0	0	0	0	NC_019964.1_2098	0	0	0	0	Hib
RS_GCF_007119345.1	d__Archaea;p__Halobacteriota;c__Halobacteria;o__Halobacteriales;f__Natrialbaceae;g__Halovivax;s__Halovivax sp007119345	0	0	0	0	NZ_SKPV01000087.1_13	0	0	0	0	Hib
GB_GCA_034521555.1	d__Archaea;p__Halobacteriota;c__Halobacteria;o__Halobacteriales;f__Natrialbaceae;g__JAXHMI01;s__JAXHMI01 sp034521555	0	0	0	0	JAXHMI010000003.1_426	0	0	0	0	Hib
RS_GCF_002156705.1	d__Archaea;p__Halobacteriota;c__Halobacteria;o__Halobacteriales;f__Natrialbaceae;g__Natrarchaeobaculum;s__Natrarchaeobaculum aegyptiacum	0	0	0	0	NZ_CP019893.1_3401	0	0	0	0	Hib
GB_GCA_001563805.1	d__Archaea;p__Halobacteriota;c__Halobacteria;o__Halobacteriales;f__Natrialbaceae;g__Natrarchaeobaculum;s__Natrarchaeobaculum sp001563805	0	0	0	0	LKMK01000237.1_2	0	0	0	0	Hib
GB_GCA_001563885.1	d__Archaea;p__Halobacteriota;c__Halobacteria;o__Halobacteriales;f__Natrialbaceae;g__Natrarchaeobaculum;s__Natrarchaeobaculum sp001563885	0	0	0	0	0	0	0	0	0
RS_GCF_003430825.1	d__Archaea;p__Halobacteriota;c__Halobacteria;o__Halobacteriales;f__Natrialbaceae;g__Natrarchaeobaculum;s__Natrarchaeobaculum sulfurireducens	0	0	0	0	NZ_CP024047.1_1371	0	0	0	0	Hib
RS_GCF_003841505.1	d__Archaea;p__Halobacteriota;c__Halobacteria;o__Halobacteriales;f__Natrialbaceae;g__Natrarchaeobius;s__Natrarchaeobius chitinivorans	0	0	0	0	NZ_REGA01000012.1_99	0	0	0	0	Hib
RS_GCF_003841465.1	d__Archaea;p__Halobacteriota;c__Halobacteria;o__Halobacteriales;f__Natrialbaceae;g__Natrarchaeobius;s__Natrarchaeobius chitinivorans_A	0	0	0	0	NZ_REFZ01000021.1_26	0	0	0	0	Hib
RS_GCF_003841485.1	d__Archaea;p__Halobacteriota;c__Halobacteria;o__Halobacteriales;f__Natrialbaceae;g__Natrarchaeobius;s__Natrarchaeobius halalkaliphilus	0	0	0	0	NZ_REFY01000002.1_477	0	0	0	0	Hib
RS_GCF_041205745.1	d__Archaea;p__Halobacteriota;c__Halobacteria;o__Halobacteriales;f__Natrialbaceae;g__Natrarchaeobius;s__Natrarchaeobius sp041205745	0	0	0	0	NZ_JBGFCC010000003.1_318	0	0	0	0	Hib
RS_GCF_008245225.1	d__Archaea;p__Halobacteriota;c__Halobacteria;o__Halobacteriales;f__Natrialbaceae;g__Natrarchaeobius;s__Natrarchaeobius swarupiae	0	0	0	0	NZ_VTAW01000019.1_27	0	0	0	0	Hib
RS_GCF_000337535.1	d__Archaea;p__Halobacteriota;c__Halobacteria;o__Halobacteriales;f__Natrialbaceae;g__Natrialba;s__Natrialba aegyptia	0	0	0	0	NZ_AOIP01000034.1_6	0	0	0	0	Hib
RS_GCF_000337555.1	d__Archaea;p__Halobacteriota;c__Halobacteria;o__Halobacteriales;f__Natrialbaceae;g__Natrialba;s__Natrialba asiatica	0	0	0	0	NZ_AOIO01000023.1_136	0	0	0	0	Hib
RS_GCF_000337135.1	d__Archaea;p__Halobacteriota;c__Halobacteria;o__Halobacteriales;f__Natrialbaceae;g__Natrialba;s__Natrialba chahannaoensis	0	0	0	0	NZ_AOIN01000069.1_70	0	0	0	0	Hib
RS_GCF_000337575.1	d__Archaea;p__Halobacteriota;c__Halobacteria;o__Halobacteriales;f__Natrialbaceae;g__Natrialba;s__Natrialba hulunbeirensis	0	0	0	0	NZ_AOIM01000006.1_39	0	0	0	0	Hib
RS_GCF_000025625.1	d__Archaea;p__Halobacteriota;c__Halobacteria;o__Halobacteriales;f__Natrialbaceae;g__Natrialba;s__Natrialba magadii	0	0	0	0	NC_013922.1_74	0	0	0	0	Hib
RS_GCF_001861355.1	d__Archaea;p__Halobacteriota;c__Halobacteria;o__Halobacteriales;f__Natrialbaceae;g__Natrialba;s__Natrialba sp001861355	0	0	0	0	NZ_MASN01000011.1_62	0	0	0	0	Hib
RS_GCF_000337595.1	d__Archaea;p__Halobacteriota;c__Halobacteria;o__Halobacteriales;f__Natrialbaceae;g__Natrialba;s__Natrialba taiwanensis	0	0	0	0	NZ_AOIL01000042.1_45	0	0	0	0	Hib
GB_GCA_023008585.1	d__Archaea;p__Halobacteriota;c__Halobacteria;o__Halobacteriales;f__Natrialbaceae;g__Natribaculum;s__Natribaculum breve	0	0	0	0	CP095390.1_3260	0	0	0	0	Hib
RS_GCF_023008545.1	d__Archaea;p__Halobacteriota;c__Halobacteria;o__Halobacteriales;f__Natrialbaceae;g__Natribaculum;s__Natribaculum luteum	0	0	0	0	NZ_CP095397.1_129	0	0	0	0	Hib
RS_GCF_000731985.1	d__Archaea;p__Halobacteriota;c__Halobacteria;o__Halobacteriales;f__Natrialbaceae;g__Natrinema;s__Natrinema altunense	0	0	0	0	NZ_JNCS01000003.1_267	0	0	0	0	Hib
RS_GCF_020515625.1	d__Archaea;p__Halobacteriota;c__Halobacteria;o__Halobacteriales;f__Natrialbaceae;g__Natrinema;s__Natrinema amylolyticum	0	0	0	0	NZ_JAIWPJ010000001.1_1003	0	0	0	0	Hib
RS_GCF_024227435.1	d__Archaea;p__Halobacteriota;c__Halobacteria;o__Halobacteriales;f__Natrialbaceae;g__Natrinema;s__Natrinema caseinilyticum	0	0	0	0	NZ_CP100445.1_1271	0	0	0	0	Hib
RS_GCF_000337175.1	d__Archaea;p__Halobacteriota;c__Halobacteria;o__Halobacteriales;f__Natrialbaceae;g__Natrinema;s__Natrinema gari	0	0	0	0	NZ_AOIJ01000038.1_7	0	0	0	0	Hib
RS_GCF_024266705.1	d__Archaea;p__Halobacteriota;c__Halobacteria;o__Halobacteriales;f__Natrialbaceae;g__Natrinema;s__Natrinema gelatinilyticum	0	0	0	0	NZ_CP100756.1_596	0	0	0	0	Hib
RS_GCF_013402815.2	d__Archaea;p__Halobacteriota;c__Halobacteria;o__Halobacteriales;f__Natrialbaceae;g__Natrinema;s__Natrinema halophilum	0	0	0	0	NZ_CP058601.1_1533	0	0	0	0	Hib
RS_GCF_004217335.1	d__Archaea;p__Halobacteriota;c__Halobacteria;o__Halobacteriales;f__Natrialbaceae;g__Natrinema;s__Natrinema hispanicum	0	0	0	0	NZ_SHMP01000004.1_810	0	0	0	0	Hib
RS_GCF_900111485.1	d__Archaea;p__Halobacteriota;c__Halobacteria;o__Halobacteriales;f__Natrialbaceae;g__Natrinema;s__Natrinema hispanicum_A	0	0	0	0	NZ_FOIC01000007.1_107	0	0	0	0	Hib
RS_GCF_000337475.1	d__Archaea;p__Halobacteriota;c__Halobacteria;o__Halobacteriales;f__Natrialbaceae;g__Natrinema;s__Natrinema limicola	0	0	0	0	NZ_AOIT01000053.1_60	0	0	0	0	Hib
RS_GCF_017352095.1	d__Archaea;p__Halobacteriota;c__Halobacteria;o__Halobacteriales;f__Natrialbaceae;g__Natrinema;s__Natrinema longum	0	0	0	0	NZ_CP071463.1_2826	0	0	0	0	Hib
GB_GCA_000690595.2	d__Archaea;p__Halobacteriota;c__Halobacteria;o__Halobacteriales;f__Natrialbaceae;g__Natrinema;s__Natrinema mahii	0	0	0	0	JHUT02000001.1_613	0	0	0	0	Hib
RS_GCF_024296685.1	d__Archaea;p__Halobacteriota;c__Halobacteria;o__Halobacteriales;f__Natrialbaceae;g__Natrinema;s__Natrinema marinum	0	0	0	0	NZ_CP100763.1_1775	0	0	0	0	Hib
RS_GCF_000337615.1	d__Archaea;p__Halobacteriota;c__Halobacteria;o__Halobacteriales;f__Natrialbaceae;g__Natrinema;s__Natrinema pallidum	0	0	0	0	NZ_AOII01000027.1_4	0	0	0	0	Hib
RS_GCF_000230735.2	d__Archaea;p__Halobacteriota;c__Halobacteria;o__Halobacteriales;f__Natrialbaceae;g__Natrinema;s__Natrinema pellirubrum	0	0	0	0	NC_019962.1_1146	0	0	0	0	Hib
RS_GCF_001953745.1	d__Archaea;p__Halobacteriota;c__Halobacteria;o__Halobacteriales;f__Natrialbaceae;g__Natrinema;s__Natrinema saccharevitans	0	0	0	0	NZ_LWLN01000001.1_944	0	0	0	0	Hib
RS_GCF_900110865.1	d__Archaea;p__Halobacteriota;c__Halobacteria;o__Halobacteriales;f__Natrialbaceae;g__Natrinema;s__Natrinema salaciae	0	0	0	0	NZ_FOFD01000001.1_109	0	0	0	0	Hib
RS_GCF_900110455.1	d__Archaea;p__Halobacteriota;c__Halobacteria;o__Halobacteriales;f__Natrialbaceae;g__Natrinema;s__Natrinema salifodinae	0	0	0	0	NZ_FOIS01000001.1_175	0	0	0	0	Hib
RS_GCF_020405205.1	d__Archaea;p__Halobacteriota;c__Halobacteria;o__Halobacteriales;f__Natrialbaceae;g__Natrinema;s__Natrinema salinisoli	0	0	0	0	NZ_CP084469.1_1997	0	0	0	0	Hib
RS_GCF_029502005.1	d__Archaea;p__Halobacteriota;c__Halobacteria;o__Halobacteriales;f__Natrialbaceae;g__Natrinema;s__Natrinema salsiterrestre	0	0	0	0	NZ_JAMQOT010000001.1_313	0	0	0	0	Hib
RS_GCF_002572525.1	d__Archaea;p__Halobacteriota;c__Halobacteria;o__Halobacteriales;f__Natrialbaceae;g__Natrinema;s__Natrinema sp002572525	0	0	0	0	0	0	0	0	0
RS_GCF_005938085.1	d__Archaea;p__Halobacteriota;c__Halobacteria;o__Halobacteriales;f__Natrialbaceae;g__Natrinema;s__Natrinema sp005938085	0	0	0	0	NZ_SMZK01000001.1_2326	0	0	0	0	Hib
RS_GCF_019879105.1	d__Archaea;p__Halobacteriota;c__Halobacteria;o__Halobacteriales;f__Natrialbaceae;g__Natrinema;s__Natrinema sp019879105	0	0	0	0	NZ_CP082249.1_3682	0	0	0	0	Hib
RS_GCF_020405225.1	d__Archaea;p__Halobacteriota;c__Halobacteria;o__Halobacteriales;f__Natrialbaceae;g__Natrinema;s__Natrinema sp020405225	0	0	0	0	NZ_CP084472.1_2197	0	0	0	0	Hib
RS_GCF_031626495.1	d__Archaea;p__Halobacteriota;c__Halobacteria;o__Halobacteriales;f__Natrialbaceae;g__Natrinema;s__Natrinema sp031626495	0	0	0	0	NZ_JAMQOJ010000011.1_79	0	0	0	0	Hib
RS_GCF_041821085.1	d__Archaea;p__Halobacteriota;c__Halobacteria;o__Halobacteriales;f__Natrialbaceae;g__Natrinema;s__Natrinema sp041821085	0	0	0	0	NZ_JBGUAZ010000003.1_221	0	0	0	0	Hib
GB_GCA_000337115.1	d__Archaea;p__Halobacteriota;c__Halobacteria;o__Halobacteriales;f__Natrialbaceae;g__Natrinema;s__Natrinema thermotolerans	0	0	0	0	AOIR01000048.1_157	0	0	0	0	Hib
RS_GCF_000337195.1	d__Archaea;p__Halobacteriota;c__Halobacteria;o__Halobacteriales;f__Natrialbaceae;g__Natrinema;s__Natrinema versiforme	0	0	0	0	NZ_AOID01000030.1_14	0	0	0	0	Hib
RS_GCF_005576615.1	d__Archaea;p__Halobacteriota;c__Halobacteria;o__Halobacteriales;f__Natrialbaceae;g__Natrinema;s__Natrinema versiforme_A	0	0	0	0	NZ_CP040330.1_1221	0	0	0	0	Hib
RS_GCF_013456555.2	d__Archaea;p__Halobacteriota;c__Halobacteria;o__Halobacteriales;f__Natrialbaceae;g__Natrinema;s__Natrinema zhouii	0	0	0	0	NZ_CP059154.1_961	0	0	0	0	Hib
RS_GCF_000230715.2	d__Archaea;p__Halobacteriota;c__Halobacteria;o__Halobacteriales;f__Natrialbaceae;g__Natronobacterium;s__Natronobacterium gregoryi	0	0	0	0	NC_019792.1_3686	0	0	0	0	Hib
RS_GCF_900104065.1	d__Archaea;p__Halobacteriota;c__Halobacteria;o__Halobacteriales;f__Natrialbaceae;g__Natronobacterium;s__Natronobacterium texcoconense	0	0	0	0	NZ_FNLC01000002.1_39	0	0	0	0	Hib
RS_GCF_024362485.1	d__Archaea;p__Halobacteriota;c__Halobacteria;o__Halobacteriales;f__Natrialbaceae;g__Natronobeatus;s__Natronobeatus ordinarius	0	0	0	0	NZ_CP101456.1_3065	0	0	0	0	Hib
RS_GCF_025629245.1	d__Archaea;p__Halobacteriota;c__Halobacteria;o__Halobacteriales;f__Natrialbaceae;g__Natronobiforma;s__Natronobiforma cellulositropha	0	0	0	0	NZ_JANZXN010000055.1_3	0	0	0	0	Hib
RS_GCF_000337675.1	d__Archaea;p__Halobacteriota;c__Halobacteria;o__Halobacteriales;f__Natrialbaceae;g__Natronococcus;s__Natronococcus amylolyticus	0	0	0	0	NZ_AOIB01000040.1_24	0	0	0	0	Hib
RS_GCF_000337695.1	d__Archaea;p__Halobacteriota;c__Halobacteria;o__Halobacteriales;f__Natrialbaceae;g__Natronococcus;s__Natronococcus jeotgali	0	0	0	0	NZ_AOIA01000141.1_46	0	0	0	0	Hib
RS_GCF_000328685.1	d__Archaea;p__Halobacteriota;c__Halobacteria;o__Halobacteriales;f__Natrialbaceae;g__Natronococcus;s__Natronococcus occultus	0	0	0	0	NC_019974.1_3770	0	0	0	0	Hib
RS_GCF_008122205.1	d__Archaea;p__Halobacteriota;c__Halobacteria;o__Halobacteriales;f__Natrialbaceae;g__Natronococcus;s__Natronococcus pandeyae	0	0	0	0	NZ_PHNJ01000004.1_317	0	0	0	0	Hib
GB_GCA_003559215.1	d__Archaea;p__Halobacteriota;c__Halobacteria;o__Halobacteriales;f__Natrialbaceae;g__Natronococcus;s__Natronococcus sp003559215	0	0	0	0	PWMF01000202.1_14	0	0	0	0	Hib
RS_GCF_023913515.1	d__Archaea;p__Halobacteriota;c__Halobacteria;o__Halobacteriales;f__Natrialbaceae;g__Natronococcus;s__Natronococcus sp023913515	0	0	0	0	NZ_CP099391.1_1872	0	0	0	0	Hib
RS_GCF_029688845.1	d__Archaea;p__Halobacteriota;c__Halobacteria;o__Halobacteriales;f__Natrialbaceae;g__Natronococcus;s__Natronococcus sp029688845	0	0	0	0	NZ_JARUKW010000012.1_16	0	0	0	0	Hib
RS_GCF_029688865.1	d__Archaea;p__Halobacteriota;c__Halobacteria;o__Halobacteriales;f__Natrialbaceae;g__Natronococcus;s__Natronococcus sp029688865	0	0	0	0	NZ_JARUKV010000004.1_232	0	0	0	0	Hib
RS_GCF_030734285.1	d__Archaea;p__Halobacteriota;c__Halobacteria;o__Halobacteriales;f__Natrialbaceae;g__Natronococcus;s__Natronococcus sp030734285	0	0	0	0	NZ_CP132294.1_1283	0	0	0	0	Hib
RS_GCF_002177135.1	d__Archaea;p__Halobacteriota;c__Halobacteria;o__Halobacteriales;f__Natrialbaceae;g__Natronolimnobius;s__Natronolimnobius baerhuensis	0	0	0	0	NZ_MWPH01000004.1_265	0	0	0	0	Hib
RS_GCF_011043775.1	d__Archaea;p__Halobacteriota;c__Halobacteria;o__Halobacteriales;f__Natrialbaceae;g__Natronolimnobius;s__Natronolimnobius sp011043775	0	0	0	0	NZ_JAAKXY010000003.1_55	0	0	0	0	Hib
RS_GCF_000337215.1	d__Archaea;p__Halobacteriota;c__Halobacteria;o__Halobacteriales;f__Natrialbaceae;g__Natronolimnohabitans;s__Natronolimnohabitans innermongolicus	0	0	0	0	NZ_AOHZ01000041.1_243	0	0	0	0	Hib
RS_GCF_030848565.1	d__Archaea;p__Halobacteriota;c__Halobacteria;o__Halobacteriales;f__Natrialbaceae;g__Natronolimnohabitans;s__Natronolimnohabitans sp030848565	0	0	0	0	NZ_JAVDDV010000008.1_167	0	0	0	0	Hib
RS_GCF_024362525.1	d__Archaea;p__Halobacteriota;c__Halobacteria;o__Halobacteriales;f__Natrialbaceae;g__Natrononativus;s__Natrononativus amylolyticus	0	0	0	0	NZ_CP101458.1_1935	0	0	0	0	Hib
RS_GCF_009392895.1	d__Archaea;p__Halobacteriota;c__Halobacteria;o__Halobacteriales;f__Natrialbaceae;g__Natronorubrum;s__Natronorubrum aibiense	0	0	0	0	NZ_CP045488.1_3197	0	0	0	0	Hib
RS_GCF_004799645.1	d__Archaea;p__Halobacteriota;c__Halobacteria;o__Halobacteriales;f__Natrialbaceae;g__Natronorubrum;s__Natronorubrum bangense	0	0	0	0	NZ_CP031305.1_19	0	0	0	0	Hib
RS_GCF_001971705.1	d__Archaea;p__Halobacteriota;c__Halobacteria;o__Halobacteriales;f__Natrialbaceae;g__Natronorubrum;s__Natronorubrum daqingense	0	0	0	0	NZ_CP019327.1_1276	0	0	0	0	Hib
RS_GCF_009834785.1	d__Archaea;p__Halobacteriota;c__Halobacteria;o__Halobacteriales;f__Natrialbaceae;g__Natronorubrum;s__Natronorubrum halalkaliphilum	0	0	0	0	NZ_WUYX01000061.1_7	0	0	0	0	Hib
RS_GCF_003670115.1	d__Archaea;p__Halobacteriota;c__Halobacteria;o__Halobacteriales;f__Natrialbaceae;g__Natronorubrum;s__Natronorubrum halophilum	0	0	0	0	NZ_QQTY01000005.1_422	0	0	0	0	Hib
RS_GCF_900108095.1	d__Archaea;p__Halobacteriota;c__Halobacteria;o__Halobacteriales;f__Natrialbaceae;g__Natronorubrum;s__Natronorubrum sediminis	0	0	0	0	NZ_FNWL01000002.1_168	0	0	0	0	Hib
RS_GCF_000337735.1	d__Archaea;p__Halobacteriota;c__Halobacteria;o__Halobacteriales;f__Natrialbaceae;g__Natronorubrum;s__Natronorubrum sulfidifaciens	0	0	0	0	NZ_AOHX01000047.1_53	0	0	0	0	Hib
RS_GCF_900100335.1	d__Archaea;p__Halobacteriota;c__Halobacteria;o__Halobacteriales;f__Natrialbaceae;g__Natronorubrum;s__Natronorubrum texcoconense	0	0	0	0	NZ_FNFE01000006.1_6	0	0	0	0	Hib
RS_GCF_900156475.1	d__Archaea;p__Halobacteriota;c__Halobacteria;o__Halobacteriales;f__Natrialbaceae;g__Natronorubrum;s__Natronorubrum thiooxidans	0	0	0	0	NZ_FTNR01000008.1_49	0	0	0	0	Hib
RS_GCF_000383975.1	d__Archaea;p__Halobacteriota;c__Halobacteria;o__Halobacteriales;f__Natrialbaceae;g__Natronorubrum;s__Natronorubrum tibetense	0	0	0	0	NZ_KB913017.1_3701	0	0	0	0	Hib
RS_GCF_024298845.1	d__Archaea;p__Halobacteriota;c__Halobacteria;o__Halobacteriales;f__Natrialbaceae;g__Natronosalvus;s__Natronosalvus amylolyticus	0	0	0	0	NZ_CP101156.1_1487	0	0	0	0	Hib
RS_GCF_017357105.1	d__Archaea;p__Halobacteriota;c__Halobacteria;o__Halobacteriales;f__Natrialbaceae;g__Natronosalvus;s__Natronosalvus caseinilyticus	0	0	0	0	NZ_CP071596.1_2832	0	0	0	0	Hib
RS_GCF_024138145.1	d__Archaea;p__Halobacteriota;c__Halobacteria;o__Halobacteriales;f__Natrialbaceae;g__Natronosalvus;s__Natronosalvus halobius	0	0	0	0	NZ_CP099997.1_939	0	0	0	0	Hib
RS_GCF_025517525.1	d__Archaea;p__Halobacteriota;c__Halobacteria;o__Halobacteriales;f__Natrialbaceae;g__Natronosalvus;s__Natronosalvus hydrolyticus	0	0	0	0	NZ_JAOPJZ010000003.1_65	0	0	0	0	Hib
RS_GCF_024204665.1	d__Archaea;p__Halobacteriota;c__Halobacteria;o__Halobacteriales;f__Natrialbaceae;g__Natronosalvus;s__Natronosalvus rutilus	0	0	0	0	NZ_CP100355.1_2602	0	0	0	0	Hib
GB_GCA_001564275.1	d__Archaea;p__Halobacteriota;c__Halobacteria;o__Halobacteriales;f__Natrialbaceae;g__Natronosalvus;s__Natronosalvus sp001564275	0	0	0	0	LKND01000030.1_24	0	0	0	0	Hib
GB_GCA_003552325.1	d__Archaea;p__Halobacteriota;c__Halobacteria;o__Halobacteriales;f__Natrialbaceae;g__Natronosalvus;s__Natronosalvus sp003552325	0	0	0	0	PUKM01000250.1_22	0	0	0	0	Hib
RS_GCF_023973145.1	d__Archaea;p__Halobacteriota;c__Halobacteria;o__Halobacteriales;f__Natrialbaceae;g__Natronosalvus;s__Natronosalvus vescus	0	0	0	0	NZ_CP099546.1_3032	0	0	0	0	Hib
RS_GCF_006543045.1	d__Archaea;p__Halobacteriota;c__Halobacteria;o__Halobacteriales;f__Natrialbaceae;g__Salinadaptatus;s__Salinadaptatus halalkaliphilus	0	0	0	0	NZ_RBZW01000039.1_1	0	0	0	0	Hib
RS_GCF_024296665.1	d__Archaea;p__Halobacteriota;c__Halobacteria;o__Halobacteriales;f__Natrialbaceae;g__Salinilacihabitans;s__Salinilacihabitans rarus	0	0	0	0	NZ_CP100762.1_1396	0	0	0	0	Hib
RS_GCF_020177375.1	d__Archaea;p__Halobacteriota;c__Halobacteria;o__Halobacteriales;f__Natrialbaceae;g__Saliphagus;s__Saliphagus infecundisoli	0	0	0	0	NZ_JAIWHV010000001.1_394	0	0	0	0	Hib
GB_GCA_001564255.1	d__Archaea;p__Halobacteriota;c__Halobacteria;o__Halobacteriales;f__Natrialbaceae;g__Tc-Br11-E2g1;s__Tc-Br11-E2g1 sp001564255	0	0	0	0	LKNC01000128.1_2	0	0	0	0	Hib
RS_GCF_030273315.1	d__Archaea;p__Halobacteriota;c__Halobacteria;o__Halobacteriales;f__Natrialbaceae;g__Tc-Br11-E2g1;s__Tc-Br11-E2g1 sp030273315	0	0	0	0	NZ_CP127174.1_773	0	0	0	0	Hib
GB_GCA_001564115.1	d__Archaea;p__Halobacteriota;c__Halobacteria;o__Halobacteriales;f__Natrialbaceae;g__Tc-Br11-E2g8;s__Tc-Br11-E2g8 sp001564115	0	0	0	0	LKNG01000096.1_9	0	0	0	0	Hib
GB_GCA_003552885.1	d__Archaea;p__Halobacteriota;c__Halobacteria;o__Halobacteriales;f__Natrialbaceae;g__Tc-Br11-E2g8;s__Tc-Br11-E2g8 sp003552885	0	0	0	0	PUPA01000172.1_1	0	0	0	0	Hib
RS_GCF_023638055.1	d__Archaea;p__Halobacteriota;c__Halobacteria;o__Halobacteriales;f__Natronoarchaeaceae;g__Natranaeroarchaeum;s__Natranaeroarchaeum aerophilum	0	0	0	0	NZ_JAKRVY010000001.1_674	0	0	0	0	Hib
RS_GCF_017094485.1	d__Archaea;p__Halobacteriota;c__Halobacteria;o__Halobacteriales;f__Natronoarchaeaceae;g__Natranaeroarchaeum;s__Natranaeroarchaeum sulfidigenes	0	0	0	0	NZ_CP064786.1_2710	0	0	0	0	Hib
RS_GCF_039522665.1	d__Archaea;p__Halobacteriota;c__Halobacteria;o__Halobacteriales;f__Natronoarchaeaceae;g__Natronoarchaeum;s__Natronoarchaeum mannanilyticum	0	0	0	0	NZ_BAAADV010000003.1_7	0	0	0	0	Hib
RS_GCF_900215575.1	d__Archaea;p__Halobacteriota;c__Halobacteria;o__Halobacteriales;f__Natronoarchaeaceae;g__Natronoarchaeum;s__Natronoarchaeum philippinense	0	0	0	0	NZ_OBEJ01000001.1_1169	0	0	0	0	Hib
GB_GCA_036626315.1	d__Archaea;p__Halobacteriota;c__Halobacteria;o__Halobacteriales;f__PXRE01;g__JAZKSB01;s__JAZKSB01 sp036626315	0	0	0	0	0	0	0	0	0
GB_GCA_003021085.1	d__Archaea;p__Halobacteriota;c__Halobacteria;o__Halobacteriales;f__PXRE01;g__PXRE01;s__PXRE01 sp003021085	0	0	0	0	0	0	0	0	0
RS_GCF_029338295.1	d__Archaea;p__Halobacteriota;c__Halobacteria;o__Halobacteriales;f__QDMS2;g__QDMS2;s__QDMS2 sp029338295	0	0	0	0	NZ_CP119791.1_643	0	0	0	0	Hib
RS_GCF_037081775.1	d__Archaea;p__Halobacteriota;c__Halobacteria;o__Halobacteriales;f__QDMS2;g__QDMS2;s__QDMS2 sp037081775	0	0	0	0	NZ_JBAMHQ010000001.1_955	0	0	0	0	Hib
RS_GCF_037198285.1	d__Archaea;p__Halobacteriota;c__Halobacteria;o__Halobacteriales;f__QDMS2;g__QDMS2;s__QDMS2 sp037198285	0	0	0	0	NZ_CP147243.1_710	0	0	0	0	Hib
GB_GCA_007122875.1	d__Archaea;p__Halobacteriota;c__Halobacteria;o__Halobacteriales;f__QS-1-68-20;g__QS-1-68-20;s__QS-1-68-20 sp007122875	0	0	0	0	SKSS01000124.1_9	0	0	0	0	Hib
RS_GCF_003675875.1	d__Archaea;p__Halobacteriota;c__Halobacteria;o__Halobacteriales;f__QS-9-68-17;g__Halostella;s__Halostella limicola	0	0	0	0	NZ_RCDI01000001.1_1346	0	0	0	0	Hib
RS_GCF_004785955.1	d__Archaea;p__Halobacteriota;c__Halobacteria;o__Halobacteriales;f__QS-9-68-17;g__Halostella;s__Halostella litorea	0	0	0	0	NZ_SJER01000001.1_371	0	0	0	0	Hib
GB_GCA_005954745.1	d__Archaea;p__Halobacteriota;c__Halobacteria;o__Halobacteriales;f__QS-9-68-17;g__Halostella;s__Halostella pelagica	0	0	0	0	CP040678.1_2145	0	0	0	0	Hib
RS_GCF_003675855.1	d__Archaea;p__Halobacteriota;c__Halobacteria;o__Halobacteriales;f__QS-9-68-17;g__Halostella;s__Halostella salina	0	0	0	0	NZ_RCIH01000006.1_165	0	0	0	0	Hib
GB_GCA_003023565.1	d__Archaea;p__Halobacteriota;c__Halobacteria;o__Halobacteriales;f__QS-9-68-17;g__Halostella;s__Halostella sp003023565	0	0	0	0	PXSA01000034.1_28	0	0	0	0	Hib
RS_GCF_019693215.1	d__Archaea;p__Halobacteriota;c__Halobacteria;o__Halobacteriales;f__Salinarchaeaceae;g__IM2453;s__IM2453 sp019693215	0	0	0	0	NZ_CP081183.1_83	0	0	0	0	Hib
GB_GCA_041639835.1	d__Archaea;p__Halobacteriota;c__Halobacteria;o__Halobacteriales;f__Salinarchaeaceae;g__IM2453;s__IM2453 sp041639835	0	0	0	0	0	0	0	0	0
GB_GCA_041640095.1	d__Archaea;p__Halobacteriota;c__Halobacteria;o__Halobacteriales;f__Salinarchaeaceae;g__IM2453;s__IM2453 sp041640095	0	0	0	0	JBEQAX010000004.1_26	0	0	0	0	Hib
RS_GCF_023204835.1	d__Archaea;p__Halobacteriota;c__Halobacteria;o__Halobacteriales;f__Salinarchaeaceae;g__Salinarchaeum;s__Salinarchaeum laminariae	0	0	0	0	NZ_CP096270.1_2767	0	0	0	0	Hib
RS_GCF_000403645.1	d__Archaea;p__Halobacteriota;c__Halobacteria;o__Halobacteriales;f__Salinarchaeaceae;g__Salinarchaeum;s__Salinarchaeum sp000403645	0	0	0	0	NC_021313.1_2579	0	0	0	0	Hib
GB_GCA_007118975.1	d__Archaea;p__Halobacteriota;c__Halobacteria;o__Halobacteriales;f__SKNY01;g__SKNY01;s__SKNY01 sp007118975	0	0	0	0	SKQO01000037.1_22	0	0	0	0	Hib
GB_GCA_007123105.1	d__Archaea;p__Halobacteriota;c__Halobacteria;o__Halobacteriales;f__SKNY01;g__SKNY01;s__SKNY01 sp007123105	0	0	0	0	SKNY01000029.1_11	0	0	0	0	Hib
GB_GCA_007118075.1	d__Archaea;p__Halobacteriota;c__Halobacteria;o__Halobacteriales;f__SKSH01;g__SKSH01;s__SKSH01 sp007118075	0	0	0	0	SKSH01000014.1_6	0	0	0	0	Hib
GB_GCA_007118145.1	d__Archaea;p__Halobacteriota;c__Halobacteria;o__Halobacteriales;f__SKSH01;g__SKSH01;s__SKSH01 sp007118145	0	0	0	0	SKSD01000015.1_87	0	0	0	0	Hib
GB_GCA_003022865.1	d__Archaea;p__Halobacteriota;c__Halobacteria;o__Halobacteriales;f__SW-7-71-33;g__SW-7-71-33;s__SW-7-71-33 sp003022865	0	0	0	0	PXSK01000003.1_24	0	0	0	0	Hib
GB_GCA_003023195.1	d__Archaea;p__Halobacteriota;c__Halobacteria;o__Halobacteriales;f__SW-7-71-33;g__SW-7-71-33;s__SW-7-71-33 sp003023195	0	0	0	0	PXRX01000004.1_7	0	0	0	0	Hib
GB_GCA_034190395.1	d__Archaea;p__Halobacteriota;c__Halobacteria;o__Halobacteriales;f__UBA12382;g__Chewarchaeum;s__Chewarchaeum aethiopicum	0	0	0	0	JAXINS010000015.1_43	0	0	0	0	Hib
GB_GCA_034521615.1	d__Archaea;p__Halobacteriota;c__Halobacteria;o__Halobacteriales;f__UBA12382;g__JAXHME01;s__JAXHME01 sp034521615	0	0	0	0	JAXHME010000017.1_64	0	0	0	0	Hib
GB_GCA_002503845.1	d__Archaea;p__Halobacteriota;c__Halobacteria;o__Halobacteriales;f__UBA12382;g__UBA12382;s__UBA12382 sp002503845	0	0	0	0	0	0	0	0	0
GB_GCA_009889625.1	d__Archaea;p__Halobacteriota;c__Halobacteria;o__Halobacteriales;f__UBA12382;g__UBA12382;s__UBA12382 sp009889625	0	0	0	0	0	0	0	0	0
GB_GCA_009889685.1	d__Archaea;p__Halobacteriota;c__Halobacteria;o__Halobacteriales;f__UBA12382;g__UBA12382;s__UBA12382 sp009889685	0	0	0	0	0	0	0	0	0
GB_GCA_022450005.1	d__Archaea;p__Halobacteriota;c__Halobacteria;o__Halobacteriales;f__UBA12382;g__UBA12382;s__UBA12382 sp022450005	0	0	0	0	0	0	0	0	0
GB_GCA_029941175.1	d__Archaea;p__Halobacteriota;c__Halobacteria;o__Halobacteriales;f__UBA12382;g__UBA12382;s__UBA12382 sp029941175	0	0	0	0	0	0	0	0	0
GB_GCA_963932585.1	d__Archaea;p__Halobacteriota;c__Halobacteria;o__Halobacteriales;f__UBA12382;g__UBA12382;s__UBA12382 sp963932585	0	0	0	0	0	0	0	0	0
GB_GCA_963933005.1	d__Archaea;p__Halobacteriota;c__Halobacteria;o__Halobacteriales;f__UBA12382;g__UBA12382;s__UBA12382 sp963933005	0	0	0	0	0	0	0	0	0
GB_GCA_964012925.1	d__Archaea;p__Halobacteriota;c__Halobacteria;o__Halobacteriales;f__UBA12382;g__UBA12382;s__UBA12382 sp964012925	0	0	0	0	0	0	0	0	0
GB_GCA_034190545.1	d__Archaea;p__Halobacteriota;c__Halobacteria;o__Halorutilales;f__Halorutilaceae;g__Afararchaeum;s__Afararchaeum irisae	0	0	0	0	JAXIOF010000101.1_39	0	0	0	0	Hib
RS_GCF_026242195.1	d__Archaea;p__Halobacteriota;c__Halobacteria;o__Halorutilales;f__Halorutilaceae;g__Halorutilus;s__Halorutilus salinus	0	0	0	0	NZ_RKLV01000014.1_20	0	0	0	0	Hib
GB_GCA_028751055.1	d__Archaea;p__Halobacteriota;c__Halobacteria;o__Halorutilales;f__Halorutilaceae;g__Halorutilus;s__Halorutilus sp028751055	0	0	0	0	JAQZDD010000214.1_3	0	0	0	0	Hib
GB_GCA_028751095.1	d__Archaea;p__Halobacteriota;c__Halobacteria;o__Halorutilales;f__Halorutilaceae;g__Halorutilus;s__Halorutilus sp028751095	0	0	0	0	JAQZCZ010000017.1_4	0	0	0	0	Hib
GB_GCA_034522195.1	d__Archaea;p__Halobacteriota;c__Halobacteria;o__Halorutilales;f__Halorutilaceae;g__Halorutilus;s__Halorutilus sp034522195	0	0	0	0	JAXHLL010000001.1_426	0	0	0	0	Hib
GB_GCA_028751075.1	d__Archaea;p__Halobacteriota;c__Halobacteria;o__Halorutilales;f__Halorutilaceae;g__JAQZDA01;s__JAQZDA01 sp028751075	0	0	0	0	JAQZDA010000001.1_124	0	0	0	0	Hib
GB_GCA_037443105.1	d__Archaea;p__Halobacteriota;c__JAWCLZ01;o__JAWCLZ01;f__JAWCLZ01;g__JAWCLZ01;s__JAWCLZ01 sp037443105	JBBIOZ010000012.1_22	JBBIOZ010000012.1_23	JBBIOZ010000012.1_24	JBBIOZ010000012.1_25	0	JBBIOZ010000012.1_23	0	0	0	ABCD
GB_GCA_038850275.1	d__Archaea;p__Halobacteriota;c__JAWCLZ01;o__JAWCLZ01;f__JAWCLZ01;g__JAWCLZ01;s__JAWCLZ01 sp038850275	JAWCLZ010000005.1_22	JAWCLZ010000005.1_21	JAWCLZ010000005.1_20	JAWCLZ010000005.1_19	0	JAWCLZ010000005.1_21	0	0	0	ABCD
GB_GCA_038850285.1	d__Archaea;p__Halobacteriota;c__JAWCLZ01;o__JAWCLZ01;f__JAWCLZ01;g__JAWCLZ01;s__JAWCLZ01 sp038850285	JAWCMA010000008.1_48	JAWCMA010000008.1_47	JAWCMA010000008.1_46	JAWCMA010000008.1_45	0	JAWCMA010000008.1_47	0	0	0	ABCD
RS_GCF_000063445.1	d__Archaea;p__Halobacteriota;c__Methanocellia;o__Methanocellales;f__Methanocellaceae;g__Methanocella_A;s__Methanocella_A arvoryzae	NC_009464.1_1213	NC_009464.1_1212	NC_009464.1_1211	NC_009464.1_1210	NC_009464.1_2957	NC_009464.1_1212	0	0	0	ABCD,Hib
GB_GCA_002067315.1	d__Archaea;p__Halobacteriota;c__Methanocellia;o__Methanocellales;f__Methanocellaceae;g__Methanocella_A;s__Methanocella_A sp002067315	MVRA01000104.1_8	MVRA01000104.1_7	MVRA01000104.1_6	MVRA01000104.1_5	MVRA01000043.1_5	MVRA01000104.1_7	0	0	0	ABCD,Hib
GB_GCA_023436075.1	d__Archaea;p__Halobacteriota;c__Methanocellia;o__Methanocellales;f__Methanocellaceae;g__Methanocella_A;s__Methanocella_A sp023436075	JAEZKS010000303.1_2	JAEZKS010000303.1_1	0	0	JAEZKS010000049.1_9	JAEZKS010000303.1_1	0	0	0	AB,Hib
GB_GCA_035319305.1	d__Archaea;p__Halobacteriota;c__Methanocellia;o__Methanocellales;f__Methanocellaceae;g__Methanocella_A;s__Methanocella_A sp035319305	DATHCY010000215.1_5	DATHCY010000215.1_4	DATHCY010000215.1_3	DATHCY010000215.1_2	DATHCY010000154.1_1	DATHCY010000215.1_4	0	0	0	ABCD,Hib
RS_GCF_000251105.1	d__Archaea;p__Halobacteriota;c__Methanocellia;o__Methanocellales;f__Methanocellaceae;g__Methanocella;s__Methanocella conradii	NC_017034.1_673	NC_017034.1_674	NC_017034.1_675	NC_017034.1_676	NC_017034.1_1275	NC_017034.1_674	0	0	0	ABCD,Hib
RS_GCF_000011005.1	d__Archaea;p__Halobacteriota;c__Methanocellia;o__Methanocellales;f__Methanocellaceae;g__Methanocella;s__Methanocella paludicola	NC_013665.1_304	NC_013665.1_303	NC_013665.1_302	NC_013665.1_301	NC_013665.1_2341	NC_013665.1_303	0	0	0	ABCD,Hib
RS_GCF_035506375.1	d__Archaea;p__Halobacteriota;c__Methanocellia;o__Methanocellales;f__Methanocellaceae;g__Methanocella;s__Methanocella sp035506375	NZ_DATJPM010000038.1_25	NZ_DATJPM010000038.1_24	NZ_DATJPM010000038.1_23	NZ_DATJPM010000038.1_22	NZ_DATJPM010000060.1_3	NZ_DATJPM010000038.1_24	0	0	0	ABCD,Hib
RS_GCF_021023085.1	d__Archaea;p__Halobacteriota;c__Methanocellia;o__Methanocellales;f__Methanocellaceae;g__Methanooceanicella;s__Methanooceanicella nereidis	NZ_PGCK01000003.1_247	NZ_PGCK01000003.1_246	NZ_PGCK01000003.1_245	NZ_PGCK01000003.1_244	NZ_PGCK01000001.1_48	NZ_PGCK01000003.1_246	0	0	0	ABCD,Hib
GB_GCA_013329575.1	d__Archaea;p__Halobacteriota;c__Methanoliparia;o__Methanoliparales;f__Methanoliparaceae;g__Methanoliparum;s__Methanoliparum sp8915u	0	DUJX01000013.1_3	0	0	DUJX01000027.1_5	0	DUJX01000013.1_3	0	0	Hib
GB_GCA_004212075.1	d__Archaea;p__Halobacteriota;c__Methanoliparia;o__Methanoliparales;f__Methanoliparaceae;g__Methanoliparum;s__Methanoliparum thermophilum	0	RXIF01000010.1_9	0	0	RXIF01000012.1_59	0	RXIF01000010.1_9	0	0	Hib
GB_GCA_004212085.1	d__Archaea;p__Halobacteriota;c__Methanoliparia;o__Methanoliparales;f__Methanoliparaceae;g__Methanolliviera;s__Methanolliviera hydrocarbonicum	0	RXIL01000030.1_16	0	0	0	RXIL01000030.1_16	0	0	0	B
GB_GCA_902158735.1	d__Archaea;p__Halobacteriota;c__Methanoliparia;o__Methanoliparales;f__Methanoliparaceae;g__Methanolliviera;s__Methanolliviera sp902158735	0	CABGHG010000052.1_9	0	0	0	CABGHG010000052.1_9	0	0	0	B
GB_GCA_902158745.1	d__Archaea;p__Halobacteriota;c__Methanoliparia;o__Methanoliparales;f__Methanoliparaceae;g__Methanolliviera;s__Methanolliviera sp902158745	0	CABGHH010000149.1_2	0	0	0	CABGHH010000149.1_2	0	0	0	B
GB_GCA_015660865.1	d__Archaea;p__Halobacteriota;c__Methanomicrobia;o__Methanomicrobiales;f__JACTUA01;g__JACTUA01;s__JACTUA01 sp015660865	JACTUA010000001.1_6	JACTUA010000001.1_7	JACTUA010000001.1_8	JACTUA010000001.1_9	0	JACTUA010000001.1_7	0	0	0	ABCD
GB_GCA_028678815.1	d__Archaea;p__Halobacteriota;c__Methanomicrobia;o__Methanomicrobiales;f__JACTUA01;g__JACTUA01;s__JACTUA01 sp028678815	0	JAJRCS010000032.1_1	JAJRCS010000032.1_2	JAJRCS010000032.1_3	0	0	JAJRCS010000032.1_1	0	0	CD
GB_GCA_035310965.1	d__Archaea;p__Halobacteriota;c__Methanomicrobia;o__Methanomicrobiales;f__JACTUA01;g__JACTUA01;s__JACTUA01 sp035310965	DATGDI010000075.1_1	DATGDI010000042.1_8	DATGDI010000042.1_7	DATGDI010000042.1_6	0	DATGDI010000042.1_8	0	0	0	A,BCD
GB_GCA_035506435.1	d__Archaea;p__Halobacteriota;c__Methanomicrobia;o__Methanomicrobiales;f__JACTUA01;g__JACTUA01;s__JACTUA01 sp035506435	DATJPK010000078.1_18	DATJPK010000078.1_17	DATJPK010000078.1_16	DATJPK010000078.1_15	0	DATJPK010000078.1_17	0	0	0	ABCD
GB_GCA_035517575.1	d__Archaea;p__Halobacteriota;c__Methanomicrobia;o__Methanomicrobiales;f__JACTUA01;g__JACTUA01;s__JACTUA01 sp035517575	DATIYO010000055.1_7	DATIYO010000055.1_8	DATIYO010000174.1_2	DATIYO010000046.1_2	0	DATIYO010000055.1_8	DATIYO010000174.1_1	0	0	AB,C,D
GB_GCA_035542115.1	d__Archaea;p__Halobacteriota;c__Methanomicrobia;o__Methanomicrobiales;f__JACTUA01;g__JACTUA01;s__JACTUA01 sp035542115	DATKMC010000101.1_31	DATKMC010000101.1_30	DATKMC010000101.1_29	DATKMC010000101.1_28	0	DATKMC010000101.1_30	0	0	0	ABCD
GB_GCA_035542895.1	d__Archaea;p__Halobacteriota;c__Methanomicrobia;o__Methanomicrobiales;f__JACTUA01;g__JACTUA01;s__JACTUA01 sp035542895	0	DATKKN010000021.1_1	DATKKN010000021.1_2	DATKKN010000021.1_3	0	0	DATKKN010000021.1_1	0	0	CD
GB_GCA_028679035.1	d__Archaea;p__Halobacteriota;c__Methanomicrobia;o__Methanomicrobiales;f__JACTUA01;g__JAJRCL01;s__JAJRCL01 sp028679035	JAJRCL010000008.1_6	JAJRCL010000008.1_7	JAJRCL010000009.1_2	JAJRCL010000009.1_3	0	JAJRCL010000008.1_7	JAJRCL010000009.1_1	0	0	AB,CD
GB_GCA_028678885.1	d__Archaea;p__Halobacteriota;c__Methanomicrobia;o__Methanomicrobiales;f__JACTUA01;g__JAJRCM01;s__JAJRCM01 sp028678885	0	0	0	0	0	0	0	0	0
GB_GCA_028678905.1	d__Archaea;p__Halobacteriota;c__Methanomicrobia;o__Methanomicrobiales;f__JACTUA01;g__JAJRCM01;s__JAJRCM01 sp028678905	JAJRCO010000352.1_6	JAJRCO010000352.1_7	JAJRCO010000352.1_8	JAJRCO010000352.1_9	0	JAJRCO010000352.1_7	0	0	0	ABCD
GB_GCA_028678965.1	d__Archaea;p__Halobacteriota;c__Methanomicrobia;o__Methanomicrobiales;f__JACTUA01;g__JAJRCM01;s__JAJRCM01 sp028678965	JAJRCM010000041.1_14	JAJRCM010000041.1_15	JAJRCM010000041.1_16	JAJRCM010000041.1_17	0	JAJRCM010000041.1_15	0	0	0	ABCD
GB_GCA_037916685.1	d__Archaea;p__Halobacteriota;c__Methanomicrobia;o__Methanomicrobiales;f__JACTUA01;g__JAJRCM01;s__JAJRCM01 sp037916685	JBAIXL010000224.1_5	JBAIXL010000224.1_4	JBAIXL010000224.1_3	JBAIXL010000224.1_2	0	JBAIXL010000224.1_4	0	0	0	ABCD
GB_GCA_028678555.1	d__Archaea;p__Halobacteriota;c__Methanomicrobia;o__Methanomicrobiales;f__JACTUA01;g__JAJRCY01;s__JAJRCY01 sp028678555	JAJRDF010000048.1_7	JAJRDF010000048.1_8	JAJRDF010000048.1_9	JAJRDF010000048.1_10	0	JAJRDF010000048.1_8	0	0	0	ABCD
GB_GCA_028678665.1	d__Archaea;p__Halobacteriota;c__Methanomicrobia;o__Methanomicrobiales;f__JACTUA01;g__JAJRCY01;s__JAJRCY01 sp028678665	JAJRDA010000023.1_7	JAJRDA010000023.1_6	JAJRDA010000023.1_5	JAJRDA010000023.1_4	0	JAJRDA010000023.1_6	0	0	0	ABCD
GB_GCA_028678715.1	d__Archaea;p__Halobacteriota;c__Methanomicrobia;o__Methanomicrobiales;f__JACTUA01;g__JAJRCY01;s__JAJRCY01 sp028678715	0	0	0	JAJRCY010000205.1_3	0	0	0	0	0	D
GB_GCA_029907705.1	d__Archaea;p__Halobacteriota;c__Methanomicrobia;o__Methanomicrobiales;f__JACTUA01;g__JARYLJ01;s__JARYLJ01 sp029907705	JARYLJ010000005.1_24	JARYLJ010000005.1_23	JARYLJ010000005.1_22	JARYLJ010000005.1_21	0	JARYLJ010000005.1_23	0	0	0	ABCD
GB_GCA_030019205.1	d__Archaea;p__Halobacteriota;c__Methanomicrobia;o__Methanomicrobiales;f__JACTUA01;g__JASEFH01;s__JASEFH01 sp030019205	JASEFH010000025.1_26	JASEFH010000025.1_27	JASEFH010000025.1_28	JASEFH010000025.1_29	0	JASEFH010000025.1_27	0	0	0	ABCD
GB_GCA_034679905.1	d__Archaea;p__Halobacteriota;c__Methanomicrobia;o__Methanomicrobiales;f__JACTUA01;g__JASEFH01;s__JASEFH01 sp034679905	JAXDAH010000182.1_3	JAXDAH010000182.1_4	JAXDAH010000182.1_5	JAXDAH010000182.1_6	0	JAXDAH010000182.1_4	0	0	0	ABCD
RS_GCF_024170505.1	d__Archaea;p__Halobacteriota;c__Methanomicrobia;o__Methanomicrobiales;f__Methanocorpusculaceae;g__Methanocalculus;s__Methanocalculus alkaliphilus	NZ_JALJYG010000008.1_61	NZ_JALJYG010000008.1_60	NZ_JALJYG010000008.1_59	NZ_JALJYG010000008.1_58	0	NZ_JALJYG010000008.1_60	0	0	0	ABCD
RS_GCF_018132105.1	d__Archaea;p__Halobacteriota;c__Methanomicrobia;o__Methanomicrobiales;f__Methanocorpusculaceae;g__Methanocalculus;s__Methanocalculus chunghsingensis	NZ_JWHL01000003.1_55	NZ_JWHL01000003.1_54	NZ_JWHL01000003.1_53	NZ_JWHL01000003.1_52	0	NZ_JWHL01000003.1_54	0	0	0	ABCD
RS_GCF_038751955.1	d__Archaea;p__Halobacteriota;c__Methanomicrobia;o__Methanomicrobiales;f__Methanocorpusculaceae;g__Methanocalculus;s__Methanocalculus natronophilus	NZ_JBCEXH010000001.1_384	NZ_JBCEXH010000001.1_385	NZ_JBCEXH010000001.1_386	NZ_JBCEXH010000001.1_387	0	NZ_JBCEXH010000001.1_385	0	0	0	ABCD
GB_GCA_002496395.1	d__Archaea;p__Halobacteriota;c__Methanomicrobia;o__Methanomicrobiales;f__Methanocorpusculaceae;g__Methanocalculus;s__Methanocalculus sp002496395	DAJQ01000019.1_103	DAJQ01000019.1_104	DAJQ01000019.1_105	DAJQ01000019.1_106	0	DAJQ01000019.1_104	0	0	0	ABCD
RS_GCF_003838065.1	d__Archaea;p__Halobacteriota;c__Methanomicrobia;o__Methanomicrobiales;f__Methanocorpusculaceae;g__Methanocalculus;s__Methanocalculus sp003838065	NZ_QZAC01000038.1_77	NZ_QZAC01000038.1_78	NZ_QZAC01000038.1_79	NZ_QZAC01000038.1_80	0	NZ_QZAC01000038.1_78	0	0	0	ABCD
RS_GCF_029762515.1	d__Archaea;p__Halobacteriota;c__Methanomicrobia;o__Methanomicrobiales;f__Methanocorpusculaceae;g__Methanocalculus;s__Methanocalculus sp029762515	0	NZ_JARVGN010000127.1_7	NZ_JARVGN010000127.1_6	NZ_JARVGN010000127.1_5	0	NZ_JARVGN010000127.1_7	0	0	0	BCD
RS_GCF_030651615.1	d__Archaea;p__Halobacteriota;c__Methanomicrobia;o__Methanomicrobiales;f__Methanocorpusculaceae;g__Methanocalculus;s__Methanocalculus sp030651615	NZ_JAUSCG010000044.1_13	0	0	0	0	0	0	0	0	A
RS_GCF_013329165.1	d__Archaea;p__Halobacteriota;c__Methanomicrobia;o__Methanomicrobiales;f__Methanocorpusculaceae;g__Methanocalculus;s__Methanocalculus sp9912u	NZ_DUKV01000050.1_16	NZ_DUKV01000050.1_15	NZ_DUKV01000050.1_14	NZ_DUKV01000050.1_13	0	NZ_DUKV01000050.1_15	0	0	0	ABCD
RS_GCF_024372745.1	d__Archaea;p__Halobacteriota;c__Methanomicrobia;o__Methanomicrobiales;f__Methanocorpusculaceae;g__Methanocalculus;s__Methanocalculus taiwanensis	NZ_VOTZ01000010.1_39	NZ_VOTZ01000010.1_38	NZ_VOTZ01000010.1_37	NZ_VOTZ01000010.1_36	0	NZ_VOTZ01000010.1_38	0	0	0	ABCD
GB_GCA_031287415.1	d__Archaea;p__Halobacteriota;c__Methanomicrobia;o__Methanomicrobiales;f__Methanocorpusculaceae;g__Methanocorpusculum;s__Methanocorpusculum basalitermitum	0	JAITSY010000019.1_82	0	0	0	0	JAITSY010000019.1_82	0	0
GB_GCA_018065685.1	d__Archaea;p__Halobacteriota;c__Methanomicrobia;o__Methanomicrobiales;f__Methanocorpusculaceae;g__Methanocorpusculum;s__Methanocorpusculum equi	0	0	0	0	0	0	0	0	0
GB_GCA_018883755.1	d__Archaea;p__Halobacteriota;c__Methanomicrobia;o__Methanomicrobiales;f__Methanocorpusculaceae;g__Methanocorpusculum;s__Methanocorpusculum faecipullorum	0	JAHLFR010000002.1_53	0	JAHLFR010000002.1_54	0	JAHLFR010000002.1_53	0	0	0	BD
RS_GCF_032714615.1	d__Archaea;p__Halobacteriota;c__Methanomicrobia;o__Methanomicrobiales;f__Methanocorpusculaceae;g__Methanocorpusculum;s__Methanocorpusculum furvi	0	NZ_JAWDKA010000010.1_78	0	NZ_JAWDKA010000010.1_79	0	NZ_JAWDKA010000010.1_78	0	0	0	BD
RS_GCF_000015765.1	d__Archaea;p__Halobacteriota;c__Methanomicrobia;o__Methanomicrobiales;f__Methanocorpusculaceae;g__Methanocorpusculum;s__Methanocorpusculum labreanum	0	NC_008942.1_770	0	NC_008942.1_769	0	0	NC_008942.1_770	0	0	D
RS_GCF_002287215.1	d__Archaea;p__Halobacteriota;c__Methanomicrobia;o__Methanomicrobiales;f__Methanocorpusculaceae;g__Methanocorpusculum;s__Methanocorpusculum parvum	0	NZ_LMVO01000007.1_41	0	NZ_LMVO01000007.1_42	0	0	NZ_LMVO01000007.1_41	0	0	D
GB_GCA_015063085.1	d__Archaea;p__Halobacteriota;c__Methanomicrobia;o__Methanomicrobiales;f__Methanocorpusculaceae;g__Methanocorpusculum;s__Methanocorpusculum parvum_A	0	SUTD01000022.1_3	0	SUTD01000022.1_2	0	0	SUTD01000022.1_3	0	0	D
RS_GCF_026891975.1	d__Archaea;p__Halobacteriota;c__Methanomicrobia;o__Methanomicrobiales;f__Methanocorpusculaceae;g__Methanocorpusculum;s__Methanocorpusculum petauri	0	NZ_JAPTGB010000009.1_88	0	NZ_JAPTGB010000009.1_87	0	NZ_JAPTGB010000009.1_88	0	0	0	BD
RS_GCF_032714495.1	d__Archaea;p__Halobacteriota;c__Methanomicrobia;o__Methanomicrobiales;f__Methanocorpusculaceae;g__Methanocorpusculum;s__Methanocorpusculum rubei	0	NZ_JAWDKB010000001.1_75	0	NZ_JAWDKB010000001.1_74	0	NZ_JAWDKB010000001.1_75	0	0	0	BD
GB_GCA_002498375.1	d__Archaea;p__Halobacteriota;c__Methanomicrobia;o__Methanomicrobiales;f__Methanocorpusculaceae;g__Methanocorpusculum;s__Methanocorpusculum sp002498375	0	DAHC01000005.1_250	0	DAHC01000005.1_249	0	0	DAHC01000005.1_250	0	0	D
GB_GCA_002506085.1	d__Archaea;p__Halobacteriota;c__Methanomicrobia;o__Methanomicrobiales;f__Methanocorpusculaceae;g__Methanocorpusculum;s__Methanocorpusculum sp002506085	0	DAWV01000005.1_78	0	DAWV01000005.1_79	0	0	DAWV01000005.1_78	0	0	D
GB_GCA_003315675.1	d__Archaea;p__Halobacteriota;c__Methanomicrobia;o__Methanomicrobiales;f__Methanocorpusculaceae;g__Methanocorpusculum;s__Methanocorpusculum sp003315675	0	NIZU01000016.1_8	0	NIZU01000016.1_9	0	0	NIZU01000016.1_8	0	0	D
GB_GCA_017387505.1	d__Archaea;p__Halobacteriota;c__Methanomicrobia;o__Methanomicrobiales;f__Methanocorpusculaceae;g__Methanocorpusculum;s__Methanocorpusculum sp017387505	0	JAFOFB010000001.1_147	0	JAFOFB010000001.1_148	0	0	JAFOFB010000001.1_147	0	0	D
GB_GCA_017399555.1	d__Archaea;p__Halobacteriota;c__Methanomicrobia;o__Methanomicrobiales;f__Methanocorpusculaceae;g__Methanocorpusculum;s__Methanocorpusculum sp017399555	0	JAFQBW010000045.1_15	0	JAFQBW010000045.1_16	0	0	JAFQBW010000045.1_15	0	0	D
GB_GCA_017408885.1	d__Archaea;p__Halobacteriota;c__Methanomicrobia;o__Methanomicrobiales;f__Methanocorpusculaceae;g__Methanocorpusculum;s__Methanocorpusculum sp017408885	0	JAFQTT010000006.1_2	0	JAFQTT010000006.1_1	0	0	JAFQTT010000006.1_2	0	0	D
GB_GCA_017555685.1	d__Archaea;p__Halobacteriota;c__Methanomicrobia;o__Methanomicrobiales;f__Methanocorpusculaceae;g__Methanocorpusculum;s__Methanocorpusculum sp017555685	0	JAFZFW010000111.1_6	0	JAFZFW010000111.1_7	0	0	JAFZFW010000111.1_6	0	0	D
GB_GCA_017622255.1	d__Archaea;p__Halobacteriota;c__Methanomicrobia;o__Methanomicrobiales;f__Methanocorpusculaceae;g__Methanocorpusculum;s__Methanocorpusculum sp017622255	0	JAGARL010000317.1_7	0	JAGARL010000317.1_8	0	0	JAGARL010000317.1_7	0	0	D
GB_GCA_023396065.1	d__Archaea;p__Halobacteriota;c__Methanomicrobia;o__Methanomicrobiales;f__Methanocorpusculaceae;g__Methanocorpusculum;s__Methanocorpusculum sp023396065	JAEWXF010000019.1_60	JAEWXF010000019.1_59	0	JAEWXF010000019.1_58	0	JAEWXF010000019.1_59	0	0	0	ABD
GB_GCA_029986195.1	d__Archaea;p__Halobacteriota;c__Methanomicrobia;o__Methanomicrobiales;f__Methanocorpusculaceae;g__Methanocorpusculum;s__Methanocorpusculum sp029986195	0	0	0	0	0	0	0	0	0
GB_GCA_029986255.1	d__Archaea;p__Halobacteriota;c__Methanomicrobia;o__Methanomicrobiales;f__Methanocorpusculaceae;g__Methanocorpusculum;s__Methanocorpusculum sp029986255	0	0	0	DALTYD010000015.1_4	0	0	0	0	0	D
GB_GCA_029986975.1	d__Archaea;p__Halobacteriota;c__Methanomicrobia;o__Methanomicrobiales;f__Methanocorpusculaceae;g__Methanocorpusculum;s__Methanocorpusculum sp029986975	0	0	0	0	0	0	0	0	0
GB_GCA_029987025.1	d__Archaea;p__Halobacteriota;c__Methanomicrobia;o__Methanomicrobiales;f__Methanocorpusculaceae;g__Methanocorpusculum;s__Methanocorpusculum sp029987025	0	0	0	0	0	0	0	0	0
GB_GCA_029987045.1	d__Archaea;p__Halobacteriota;c__Methanomicrobia;o__Methanomicrobiales;f__Methanocorpusculaceae;g__Methanocorpusculum;s__Methanocorpusculum sp029987045	0	0	0	0	0	0	0	0	0
GB_GCA_029987115.1	d__Archaea;p__Halobacteriota;c__Methanomicrobia;o__Methanomicrobiales;f__Methanocorpusculaceae;g__Methanocorpusculum;s__Methanocorpusculum sp029987115	0	0	0	0	0	0	0	0	0
GB_GCA_029987235.1	d__Archaea;p__Halobacteriota;c__Methanomicrobia;o__Methanomicrobiales;f__Methanocorpusculaceae;g__Methanocorpusculum;s__Methanocorpusculum sp029987235	0	DALTWF010000004.1_66	0	DALTWF010000004.1_67	0	0	DALTWF010000004.1_66	0	0	D
GB_GCA_029987245.1	d__Archaea;p__Halobacteriota;c__Methanomicrobia;o__Methanomicrobiales;f__Methanocorpusculaceae;g__Methanocorpusculum;s__Methanocorpusculum sp029987245	0	DALTWG010000013.1_4	0	DALTWG010000013.1_3	0	0	DALTWG010000013.1_4	0	0	D
GB_GCA_029987315.1	d__Archaea;p__Halobacteriota;c__Methanomicrobia;o__Methanomicrobiales;f__Methanocorpusculaceae;g__Methanocorpusculum;s__Methanocorpusculum sp029987315	0	DALTVZ010000047.1_7	0	DALTVZ010000047.1_8	0	0	DALTVZ010000047.1_7	0	0	D
GB_GCA_029987395.1	d__Archaea;p__Halobacteriota;c__Methanomicrobia;o__Methanomicrobiales;f__Methanocorpusculaceae;g__Methanocorpusculum;s__Methanocorpusculum sp029987395	0	DALTVX010000067.1_10	0	DALTVX010000067.1_11	0	0	DALTVX010000067.1_10	0	0	D
GB_GCA_030539595.1	d__Archaea;p__Halobacteriota;c__Methanomicrobia;o__Methanomicrobiales;f__Methanocorpusculaceae;g__Methanocorpusculum;s__Methanocorpusculum sp030539595	0	JAUNXW010000065.1_4	0	JAUNXW010000065.1_5	0	0	JAUNXW010000065.1_4	0	0	D
GB_GCA_030539655.1	d__Archaea;p__Halobacteriota;c__Methanomicrobia;o__Methanomicrobiales;f__Methanocorpusculaceae;g__Methanocorpusculum;s__Methanocorpusculum sp030539655	0	0	0	0	0	0	0	0	0
RS_GCF_030655665.1	d__Archaea;p__Halobacteriota;c__Methanomicrobia;o__Methanomicrobiales;f__Methanocorpusculaceae;g__Methanocorpusculum;s__Methanocorpusculum sp030655665	0	NZ_JAUSPQ010000004.1_219	0	NZ_JAUSPQ010000004.1_220	0	0	NZ_JAUSPQ010000004.1_219	0	0	D
GB_GCA_031255895.1	d__Archaea;p__Halobacteriota;c__Methanomicrobia;o__Methanomicrobiales;f__Methanocorpusculaceae;g__Methanocorpusculum;s__Methanocorpusculum sp031255895	0	0	0	0	0	0	0	0	0
GB_GCA_031262705.1	d__Archaea;p__Halobacteriota;c__Methanomicrobia;o__Methanomicrobiales;f__Methanocorpusculaceae;g__Methanocorpusculum;s__Methanocorpusculum sp031262705	0	JAISHD010000021.1_22	0	JAISHD010000021.1_23	0	0	JAISHD010000021.1_22	0	0	D
GB_GCA_034932965.1	d__Archaea;p__Halobacteriota;c__Methanomicrobia;o__Methanomicrobiales;f__Methanocorpusculaceae;g__Methanocorpusculum;s__Methanocorpusculum sp034932965	0	JAYFOG010000036.1_8	0	JAYFOG010000036.1_7	0	0	JAYFOG010000036.1_8	0	0	D
GB_GCA_035270965.1	d__Archaea;p__Halobacteriota;c__Methanomicrobia;o__Methanomicrobiales;f__Methanocorpusculaceae;g__Methanocorpusculum;s__Methanocorpusculum sp035270965	0	DATESH010000022.1_18	0	DATESH010000022.1_19	0	0	DATESH010000022.1_18	0	0	D
RS_GCF_963667985.1	d__Archaea;p__Halobacteriota;c__Methanomicrobia;o__Methanomicrobiales;f__Methanocorpusculaceae;g__Methanocorpusculum;s__Methanocorpusculum sp963667985	0	NZ_OY764081.1_164	0	NZ_OY764081.1_165	0	0	NZ_OY764081.1_164	0	0	D
GB_GCA_963676575.1	d__Archaea;p__Halobacteriota;c__Methanomicrobia;o__Methanomicrobiales;f__Methanocorpusculaceae;g__Methanocorpusculum;s__Methanocorpusculum sp963676575	0	OY781078.1_303	0	OY781078.1_302	0	0	OY781078.1_303	0	0	D
GB_GCA_963677995.1	d__Archaea;p__Halobacteriota;c__Methanomicrobia;o__Methanomicrobiales;f__Methanocorpusculaceae;g__Methanocorpusculum;s__Methanocorpusculum sp963677995	0	OY782579.1_355	0	OY782579.1_356	0	0	OY782579.1_355	0	0	D
RS_GCF_026891935.1	d__Archaea;p__Halobacteriota;c__Methanomicrobia;o__Methanomicrobiales;f__Methanocorpusculaceae;g__Methanocorpusculum;s__Methanocorpusculum vombati	0	NZ_JAPTGC010000005.1_154	0	NZ_JAPTGC010000005.1_153	0	NZ_JAPTGC010000005.1_154	0	0	0	BD
GB_GCA_020854755.1	d__Archaea;p__Halobacteriota;c__Methanomicrobia;o__Methanomicrobiales;f__Methanoculleaceae;g__JAHKLN01;s__JAHKLN01 sp020854755	JAHKLN010000113.1_15	JAHKLN010000113.1_14	JAHKLN010000113.1_13	JAHKLN010000113.1_12	0	JAHKLN010000113.1_14	0	0	0	ABCD
RS_GCF_030464345.1	d__Archaea;p__Halobacteriota;c__Methanomicrobia;o__Methanomicrobiales;f__Methanoculleaceae;g__Methanoculleus_A;s__Methanoculleus_A frigidifontis	NZ_VCYH01000002.1_333	NZ_VCYH01000002.1_334	NZ_VCYH01000002.1_335	NZ_VCYH01000002.1_336	0	NZ_VCYH01000002.1_334	0	0	0	ABCD
RS_GCF_004102725.1	d__Archaea;p__Halobacteriota;c__Methanomicrobia;o__Methanomicrobiales;f__Methanoculleaceae;g__Methanoculleus_A;s__Methanoculleus_A taiwanensis	NZ_LHQS01000004.1_137	NZ_LHQS01000004.1_138	NZ_LHQS01000004.1_139	NZ_LHQS01000004.1_140	0	NZ_LHQS01000004.1_138	0	0	0	ABCD
RS_GCF_000304355.2	d__Archaea;p__Halobacteriota;c__Methanomicrobia;o__Methanomicrobiales;f__Methanoculleaceae;g__Methanoculleus;s__Methanoculleus bourgensis	NC_018227.2_592	NC_018227.2_591	NC_018227.2_590	NC_018227.2_589	0	NC_018227.2_591	0	0	0	ABCD
RS_GCF_032842345.1	d__Archaea;p__Halobacteriota;c__Methanomicrobia;o__Methanomicrobiales;f__Methanoculleaceae;g__Methanoculleus;s__Methanoculleus caldifontis	NZ_WBKO01000003.1_34	NZ_WBKO01000003.1_33	NZ_WBKO01000003.1_32	NZ_WBKO01000003.1_31	0	NZ_WBKO01000003.1_33	0	0	0	ABCD
RS_GCF_019669965.1	d__Archaea;p__Halobacteriota;c__Methanomicrobia;o__Methanomicrobiales;f__Methanoculleaceae;g__Methanoculleus;s__Methanoculleus chikugoensis	NZ_AP019781.1_2065	NZ_AP019781.1_2066	NZ_AP019781.1_2067	NZ_AP019781.1_2068	0	NZ_AP019781.1_2066	0	0	0	ABCD
RS_GCF_900095385.1	d__Archaea;p__Halobacteriota;c__Methanomicrobia;o__Methanomicrobiales;f__Methanoculleaceae;g__Methanoculleus;s__Methanoculleus chikugoensis_A	NZ_FMID01000003.1_23	NZ_FMID01000003.1_24	NZ_FMID01000003.1_25	NZ_FMID01000003.1_26	0	NZ_FMID01000003.1_24	0	0	0	ABCD
RS_GCF_025384765.1	d__Archaea;p__Halobacteriota;c__Methanomicrobia;o__Methanomicrobiales;f__Methanoculleaceae;g__Methanoculleus;s__Methanoculleus formosensis	NZ_VHLL01000002.1_98	NZ_VHLL01000002.1_99	NZ_VHLL01000002.1_100	NZ_VHLL01000002.1_101	0	NZ_VHLL01000002.1_99	0	0	0	ABCD
RS_GCF_001602375.1	d__Archaea;p__Halobacteriota;c__Methanomicrobia;o__Methanomicrobiales;f__Methanoculleaceae;g__Methanoculleus;s__Methanoculleus horonobensis	NZ_BCNY01000004.1_30	NZ_BCNY01000004.1_29	NZ_BCNY01000004.1_28	NZ_BCNY01000004.1_27	0	NZ_BCNY01000004.1_29	0	0	0	ABCD
RS_GCF_000015825.1	d__Archaea;p__Halobacteriota;c__Methanomicrobia;o__Methanomicrobiales;f__Methanoculleaceae;g__Methanoculleus;s__Methanoculleus marisnigri	NC_009051.1_1772	NC_009051.1_1773	NC_009051.1_1774	NC_009051.1_1775	0	NC_009051.1_1773	0	0	0	ABCD
GB_GCA_002503885.1	d__Archaea;p__Halobacteriota;c__Methanomicrobia;o__Methanomicrobiales;f__Methanoculleaceae;g__Methanoculleus;s__Methanoculleus marisnigri_B	DASQ01000079.1_7	DASQ01000079.1_6	DASQ01000079.1_5	DASQ01000079.1_4	0	DASQ01000079.1_6	0	0	0	ABCD
RS_GCF_030464365.1	d__Archaea;p__Halobacteriota;c__Methanomicrobia;o__Methanomicrobiales;f__Methanoculleaceae;g__Methanoculleus;s__Methanoculleus methanifontis	NZ_VCYI01000013.1_64	NZ_VCYI01000013.1_65	NZ_VCYI01000013.1_66	NZ_VCYI01000013.1_67	0	NZ_VCYI01000013.1_65	0	0	0	ABCD
RS_GCF_032944295.1	d__Archaea;p__Halobacteriota;c__Methanomicrobia;o__Methanomicrobiales;f__Methanoculleaceae;g__Methanoculleus;s__Methanoculleus nereidis	NZ_JABFFQ010000002.1_5	NZ_JABFFQ010000002.1_6	NZ_JABFFQ010000002.1_7	NZ_JABFFQ010000002.1_8	0	NZ_JABFFQ010000002.1_6	0	0	0	ABCD
RS_GCF_023702065.1	d__Archaea;p__Halobacteriota;c__Methanomicrobia;o__Methanomicrobiales;f__Methanoculleaceae;g__Methanoculleus;s__Methanoculleus oceani	NZ_QFDM01000002.1_613	NZ_QFDM01000002.1_614	NZ_QFDM01000002.1_615	NZ_QFDM01000002.1_616	0	NZ_QFDM01000002.1_614	0	0	0	ABCD
RS_GCF_033472595.1	d__Archaea;p__Halobacteriota;c__Methanomicrobia;o__Methanomicrobiales;f__Methanoculleaceae;g__Methanoculleus;s__Methanoculleus receptaculi	NZ_CP137642.1_1712	NZ_CP137642.1_1713	NZ_CP137642.1_1714	NZ_CP137642.1_1715	0	NZ_CP137642.1_1713	0	0	0	ABCD
RS_GCF_001017125.1	d__Archaea;p__Halobacteriota;c__Methanomicrobia;o__Methanomicrobiales;f__Methanoculleaceae;g__Methanoculleus;s__Methanoculleus sediminis	NZ_JXOJ01000002.1_108	NZ_JXOJ01000002.1_109	NZ_JXOJ01000002.1_110	NZ_JXOJ01000002.1_111	0	NZ_JXOJ01000002.1_109	0	0	0	ABCD
RS_GCF_000691865.1	d__Archaea;p__Halobacteriota;c__Methanomicrobia;o__Methanomicrobiales;f__Methanoculleaceae;g__Methanoculleus;s__Methanoculleus sp000691865	NZ_JMIO01000037.1_48	NZ_JMIO01000037.1_50	NZ_JMIO01000037.1_51	NZ_JMIO01000037.1_52	0	0	NZ_JMIO01000037.1_50	0	0	A,CD
GB_GCA_017994915.1	d__Archaea;p__Halobacteriota;c__Methanomicrobia;o__Methanomicrobiales;f__Methanoculleaceae;g__Methanoculleus;s__Methanoculleus sp001896715	JAGOJX010000030.1_2	JAGOJX010000030.1_3	JAGOJX010000030.1_4	JAGOJX010000030.1_5	0	JAGOJX010000030.1_3	0	0	0	ABCD
RS_GCF_002498065.1	d__Archaea;p__Halobacteriota;c__Methanomicrobia;o__Methanomicrobiales;f__Methanoculleaceae;g__Methanoculleus;s__Methanoculleus sp002498065	NZ_DAFZ01000059.1_15	NZ_DAFZ01000059.1_16	NZ_DAFZ01000059.1_17	NZ_DAFZ01000059.1_18	0	NZ_DAFZ01000059.1_16	0	0	0	ABCD
GB_GCA_002499455.1	d__Archaea;p__Halobacteriota;c__Methanomicrobia;o__Methanomicrobiales;f__Methanoculleaceae;g__Methanoculleus;s__Methanoculleus sp002499455	DALN01000039.1_10	DALN01000039.1_11	DALN01000039.1_12	DALN01000039.1_13	0	DALN01000039.1_11	0	0	0	ABCD
RS_GCF_002501655.1	d__Archaea;p__Halobacteriota;c__Methanomicrobia;o__Methanomicrobiales;f__Methanoculleaceae;g__Methanoculleus;s__Methanoculleus sp002501655	NZ_DANY01000019.1_27	NZ_DANY01000019.1_28	NZ_DANY01000019.1_29	NZ_DANY01000019.1_30	0	NZ_DANY01000019.1_28	0	0	0	ABCD
RS_GCF_002506585.1	d__Archaea;p__Halobacteriota;c__Methanomicrobia;o__Methanomicrobiales;f__Methanoculleaceae;g__Methanoculleus;s__Methanoculleus sp002506585	0	0	0	0	0	0	0	0	0
RS_GCF_002508705.1	d__Archaea;p__Halobacteriota;c__Methanomicrobia;o__Methanomicrobiales;f__Methanoculleaceae;g__Methanoculleus;s__Methanoculleus sp002508705	NZ_DAYL01000034.1_24	NZ_DAYL01000034.1_23	NZ_DAYL01000034.1_22	NZ_DAYL01000034.1_21	0	NZ_DAYL01000034.1_23	0	0	0	ABCD
GB_GCA_002839645.1	d__Archaea;p__Halobacteriota;c__Methanomicrobia;o__Methanomicrobiales;f__Methanoculleaceae;g__Methanoculleus;s__Methanoculleus sp002839645	PGYL01000001.1_30	PGYL01000001.1_29	PGYL01000001.1_28	PGYL01000001.1_27	0	PGYL01000001.1_29	0	0	0	ABCD
GB_GCA_012510295.1	d__Archaea;p__Halobacteriota;c__Methanomicrobia;o__Methanomicrobiales;f__Methanoculleaceae;g__Methanoculleus;s__Methanoculleus sp012510295	JAAZID010000017.1_6	JAAZID010000251.1_1	JAAZID010000251.1_2	JAAZID010000251.1_3	0	JAAZID010000017.1_7	0	0	0	AB,CD
GB_GCA_012510335.1	d__Archaea;p__Halobacteriota;c__Methanomicrobia;o__Methanomicrobiales;f__Methanoculleaceae;g__Methanoculleus;s__Methanoculleus sp012510335	JAAZIF010000298.1_5	JAAZIF010000298.1_4	JAAZIF010000298.1_3	JAAZIF010000298.1_2	0	JAAZIF010000298.1_4	0	0	0	ABCD
GB_GCA_012511245.1	d__Archaea;p__Halobacteriota;c__Methanomicrobia;o__Methanomicrobiales;f__Methanoculleaceae;g__Methanoculleus;s__Methanoculleus sp012511245	0	0	0	0	0	0	0	0	0
GB_GCA_012521035.1	d__Archaea;p__Halobacteriota;c__Methanomicrobia;o__Methanomicrobiales;f__Methanoculleaceae;g__Methanoculleus;s__Methanoculleus sp012521035	JAAYND010000125.1_17	JAAYND010000125.1_18	JAAYND010000125.1_19	JAAYND010000125.1_20	0	JAAYND010000125.1_18	0	0	0	ABCD
GB_GCA_012797575.1	d__Archaea;p__Halobacteriota;c__Methanomicrobia;o__Methanomicrobiales;f__Methanoculleaceae;g__Methanoculleus;s__Methanoculleus sp012797575	0	0	JAAZOW010000246.1_2	JAAZOW010000246.1_3	0	0	0	0	0	CD
GB_GCA_016841385.1	d__Archaea;p__Halobacteriota;c__Methanomicrobia;o__Methanomicrobiales;f__Methanoculleaceae;g__Methanoculleus;s__Methanoculleus sp016841385	JAENZF010000008.1_15	JAENZF010000008.1_16	JAENZF010000008.1_17	JAENZF010000008.1_18	0	JAENZF010000008.1_16	0	0	0	ABCD
GB_GCA_016841955.1	d__Archaea;p__Halobacteriota;c__Methanomicrobia;o__Methanomicrobiales;f__Methanoculleaceae;g__Methanoculleus;s__Methanoculleus sp016841955	JAENYE010000002.1_235	JAENYE010000002.1_236	JAENYE010000002.1_237	JAENYE010000002.1_238	0	JAENYE010000002.1_236	0	0	0	ABCD
RS_GCF_018433835.1	d__Archaea;p__Halobacteriota;c__Methanomicrobia;o__Methanomicrobiales;f__Methanoculleaceae;g__Methanoculleus;s__Methanoculleus sp018433835	NZ_JAHDQM010000027.1_95	NZ_JAHDQM010000027.1_96	NZ_JAHDQM010000027.1_97	NZ_JAHDQM010000027.1_98	0	NZ_JAHDQM010000027.1_96	0	0	0	ABCD
GB_GCA_019136335.1	d__Archaea;p__Halobacteriota;c__Methanomicrobia;o__Methanomicrobiales;f__Methanoculleaceae;g__Methanoculleus;s__Methanoculleus sp019136335	JAGVUK010000075.1_6	JAGVUK010000075.1_7	JAGVUK010000075.1_8	JAGVUK010000075.1_9	0	JAGVUK010000075.1_7	0	0	0	ABCD
RS_GCF_020696975.1	d__Archaea;p__Halobacteriota;c__Methanomicrobia;o__Methanomicrobiales;f__Methanoculleaceae;g__Methanoculleus;s__Methanoculleus sp020696975	NZ_JAJGBK010000012.1_31	NZ_JAJGBK010000012.1_30	NZ_JAJGBK010000012.1_29	NZ_JAJGBK010000012.1_28	0	NZ_JAJGBK010000012.1_30	0	0	0	ABCD
GB_GCA_022837745.1	d__Archaea;p__Halobacteriota;c__Methanomicrobia;o__Methanomicrobiales;f__Methanoculleaceae;g__Methanoculleus;s__Methanoculleus sp022837745	JALHIW010000045.1_26	JALHIW010000045.1_27	JALHIW010000045.1_28	JALHIW010000045.1_29	0	JALHIW010000045.1_27	0	0	0	ABCD
RS_GCF_023195915.1	d__Archaea;p__Halobacteriota;c__Methanomicrobia;o__Methanomicrobiales;f__Methanoculleaceae;g__Methanoculleus;s__Methanoculleus sp023195915	NZ_JALPRP010000001.1_1896	NZ_JALPRP010000001.1_1895	NZ_JALPRP010000001.1_1894	NZ_JALPRP010000001.1_1893	0	NZ_JALPRP010000001.1_1895	0	0	0	ABCD
GB_GCA_023230425.1	d__Archaea;p__Halobacteriota;c__Methanomicrobia;o__Methanomicrobiales;f__Methanoculleaceae;g__Methanoculleus;s__Methanoculleus sp023230425	JALNXI010000047.1_6	JALNXI010000047.1_7	JALNXI010000047.1_8	JALNXI010000047.1_9	0	JALNXI010000047.1_7	0	0	0	ABCD
GB_GCA_023393455.1	d__Archaea;p__Halobacteriota;c__Methanomicrobia;o__Methanomicrobiales;f__Methanoculleaceae;g__Methanoculleus;s__Methanoculleus sp023393455	JAEWLJ010000015.1_156	JAEWLJ010000015.1_155	JAEWLJ010000015.1_154	JAEWLJ010000015.1_153	0	JAEWLJ010000015.1_155	0	0	0	ABCD
GB_GCA_023436625.1	d__Archaea;p__Halobacteriota;c__Methanomicrobia;o__Methanomicrobiales;f__Methanoculleaceae;g__Methanoculleus;s__Methanoculleus sp023436625	JAEZIP010000054.1_4	JAEZIP010000054.1_3	JAEZIP010000054.1_2	JAEZIP010000054.1_1	0	JAEZIP010000054.1_3	0	0	0	ABCD
GB_GCA_023457135.1	d__Archaea;p__Halobacteriota;c__Methanomicrobia;o__Methanomicrobiales;f__Methanoculleaceae;g__Methanoculleus;s__Methanoculleus sp023457135	JAEWMO010000085.1_10	JAEWMO010000085.1_11	JAEWMO010000085.1_12	JAEWMO010000085.1_13	0	JAEWMO010000085.1_11	0	0	0	ABCD
RS_GCF_030019085.1	d__Archaea;p__Halobacteriota;c__Methanomicrobia;o__Methanomicrobiales;f__Methanoculleaceae;g__Methanoculleus;s__Methanoculleus sp030019085	NZ_JASEFJ010000019.1_37	NZ_JASEFJ010000019.1_36	NZ_JASEFJ010000019.1_35	NZ_JASEFJ010000019.1_34	0	NZ_JASEFJ010000019.1_36	0	0	0	ABCD
GB_GCA_030156625.1	d__Archaea;p__Halobacteriota;c__Methanomicrobia;o__Methanomicrobiales;f__Methanoculleaceae;g__Methanoculleus;s__Methanoculleus sp030156625	JASGMC010000071.1_8	JASGMC010000071.1_9	JASGMC010000071.1_10	JASGMC010000071.1_11	0	JASGMC010000071.1_9	0	0	0	ABCD
GB_GCA_030446015.1	d__Archaea;p__Halobacteriota;c__Methanomicrobia;o__Methanomicrobiales;f__Methanoculleaceae;g__Methanoculleus;s__Methanoculleus sp030446015	JASUSO010000035.1_7	JASUSO010000035.1_8	JASUSO010000035.1_9	JASUSO010000035.1_10	0	JASUSO010000035.1_8	0	0	0	ABCD
GB_GCA_035363235.1	d__Archaea;p__Halobacteriota;c__Methanomicrobia;o__Methanomicrobiales;f__Methanoculleaceae;g__Methanoculleus;s__Methanoculleus sp035363235	DAOSER010000123.1_5	DAOSER010000123.1_4	DAOSER010000123.1_3	DAOSER010000123.1_2	0	DAOSER010000123.1_4	0	0	0	ABCD
RS_GCF_036677455.1	d__Archaea;p__Halobacteriota;c__Methanomicrobia;o__Methanomicrobiales;f__Methanoculleaceae;g__Methanoculleus;s__Methanoculleus sp036677455	NZ_JAVBWL010000042.1_6	NZ_JAVBWL010000042.1_7	NZ_JAVBWL010000042.1_8	NZ_JAVBWL010000042.1_9	0	NZ_JAVBWL010000042.1_7	0	0	0	ABCD
GB_GCA_036794525.1	d__Archaea;p__Halobacteriota;c__Methanomicrobia;o__Methanomicrobiales;f__Methanoculleaceae;g__Methanoculleus;s__Methanoculleus sp036794525	DAIRGM010000009.1_23	DAIRGM010000009.1_22	DAIRGM010000009.1_21	DAIRGM010000009.1_20	0	DAIRGM010000009.1_22	0	0	0	ABCD
GB_GCA_041677325.1	d__Archaea;p__Halobacteriota;c__Methanomicrobia;o__Methanomicrobiales;f__Methanoculleaceae;g__Methanoculleus;s__Methanoculleus sp041677325	JBAYQF010000097.1_6	JBAYQF010000097.1_7	JBAYQF010000097.1_8	JBAYQF010000097.1_9	0	JBAYQF010000097.1_7	0	0	0	ABCD
GB_GCA_001512375.1	d__Archaea;p__Halobacteriota;c__Methanomicrobia;o__Methanomicrobiales;f__Methanoculleaceae;g__Methanoculleus;s__Methanoculleus thermohydrogenotrophicum	LFRN01000215.1_2	LFRN01000215.1_3	LFRN01000215.1_4	LFRN01000215.1_5	0	LFRN01000215.1_3	0	0	0	ABCD
RS_GCF_001571405.1	d__Archaea;p__Halobacteriota;c__Methanomicrobia;o__Methanomicrobiales;f__Methanoculleaceae;g__Methanoculleus;s__Methanoculleus thermophilus	NZ_BCNX01000009.1_101	NZ_BCNX01000009.1_102	NZ_BCNX01000009.1_103	NZ_BCNX01000009.1_104	0	NZ_BCNX01000009.1_102	0	0	0	ABCD
GB_GCA_002503105.1	d__Archaea;p__Halobacteriota;c__Methanomicrobia;o__Methanomicrobiales;f__Methanoculleaceae;g__UBA206;s__UBA206 sp002503105	DAQY01000033.1_21	DAQY01000033.1_22	DAQY01000033.1_23	DAQY01000033.1_24	0	DAQY01000033.1_22	0	0	0	ABCD
GB_GCA_002503135.1	d__Archaea;p__Halobacteriota;c__Methanomicrobia;o__Methanomicrobiales;f__Methanoculleaceae;g__UBA207;s__UBA207 sp002503135	DARA01000014.1_25	DARA01000014.1_24	DARA01000014.1_23	DARA01000014.1_22	0	DARA01000014.1_24	0	0	0	ABCD
RS_GCF_017357525.1	d__Archaea;p__Halobacteriota;c__Methanomicrobia;o__Methanomicrobiales;f__Methanofollaceae;g__Methanofollis;s__Methanofollis aquaemaris	NZ_CP036172.1_1901	NZ_CP036172.1_1900	NZ_CP036172.1_1899	NZ_CP036172.1_1898	0	NZ_CP036172.1_1900	0	0	0	ABCD
RS_GCF_001571385.1	d__Archaea;p__Halobacteriota;c__Methanomicrobia;o__Methanomicrobiales;f__Methanofollaceae;g__Methanofollis;s__Methanofollis ethanolicus	NZ_BCNW01000001.1_2532	NZ_BCNW01000001.1_2533	NZ_BCNW01000001.1_2534	NZ_BCNW01000001.1_2535	0	NZ_BCNW01000001.1_2533	0	0	0	ABCD
RS_GCF_004297185.1	d__Archaea;p__Halobacteriota;c__Methanomicrobia;o__Methanomicrobiales;f__Methanofollaceae;g__Methanofollis;s__Methanofollis fontis	NZ_PGCL01000007.1_28	NZ_PGCL01000007.1_27	NZ_PGCL01000007.1_26	NZ_PGCL01000007.1_25	0	NZ_PGCL01000007.1_27	0	0	0	ABCD
RS_GCF_019633745.1	d__Archaea;p__Halobacteriota;c__Methanomicrobia;o__Methanomicrobiales;f__Methanofollaceae;g__Methanofollis;s__Methanofollis formosanus	NZ_CP037968.1_1968	NZ_CP037968.1_1967	NZ_CP037968.1_1966	NZ_CP037968.1_1965	0	NZ_CP037968.1_1967	0	0	0	ABCD
RS_GCF_000275865.1	d__Archaea;p__Halobacteriota;c__Methanomicrobia;o__Methanomicrobiales;f__Methanofollaceae;g__Methanofollis;s__Methanofollis liminatans	NZ_CM001555.1_628	NZ_CM001555.1_627	NZ_CM001555.1_626	NZ_CM001555.1_625	0	NZ_CM001555.1_627	0	0	0	ABCD
RS_GCF_002498315.1	d__Archaea;p__Halobacteriota;c__Methanomicrobia;o__Methanomicrobiales;f__Methanofollaceae;g__Methanofollis;s__Methanofollis sp002498315	NZ_DAGX01000002.1_906	NZ_DAGX01000002.1_907	NZ_DAGX01000002.1_908	NZ_DAGX01000002.1_909	0	NZ_DAGX01000002.1_907	0	0	0	ABCD
RS_GCF_017875325.1	d__Archaea;p__Halobacteriota;c__Methanomicrobia;o__Methanomicrobiales;f__Methanofollaceae;g__Methanofollis;s__Methanofollis sp017875325	NZ_JAGGMN010000001.1_2488	NZ_JAGGMN010000001.1_2487	NZ_JAGGMN010000001.1_2486	NZ_JAGGMN010000001.1_2485	0	NZ_JAGGMN010000001.1_2487	0	0	0	ABCD
GB_GCA_028696365.1	d__Archaea;p__Halobacteriota;c__Methanomicrobia;o__Methanomicrobiales;f__Methanofollaceae;g__Methanofollis;s__Methanofollis sp028696365	JAQVHG010000012.1_13	JAQVHG010000012.1_12	JAQVHG010000012.1_11	JAQVHG010000012.1_10	0	JAQVHG010000012.1_12	0	0	0	ABCD
RS_GCF_028702905.1	d__Archaea;p__Halobacteriota;c__Methanomicrobia;o__Methanomicrobiales;f__Methanofollaceae;g__Methanofollis;s__Methanofollis sp028702905	NZ_JAQVNX010000004.1_21	NZ_JAQVNX010000004.1_22	NZ_JAQVNX010000004.1_23	NZ_JAQVNX010000004.1_24	0	NZ_JAQVNX010000004.1_22	0	0	0	ABCD
GB_GCA_030156225.1	d__Archaea;p__Halobacteriota;c__Methanomicrobia;o__Methanomicrobiales;f__Methanofollaceae;g__Methanofollis;s__Methanofollis sp030156225	JASGMW010000024.1_19	JASGMW010000024.1_20	JASGMW010000024.1_21	JASGMW010000024.1_22	0	JASGMW010000024.1_20	0	0	0	ABCD
RS_GCF_937919355.1	d__Archaea;p__Halobacteriota;c__Methanomicrobia;o__Methanomicrobiales;f__Methanofollaceae;g__Methanofollis;s__Methanofollis sp937919355	NZ_CALFSA010000172.1_15	NZ_CALFSA010000172.1_16	NZ_CALFSA010000172.1_17	NZ_CALFSA010000172.1_18	0	NZ_CALFSA010000172.1_16	0	0	0	ABCD
RS_GCF_013377755.1	d__Archaea;p__Halobacteriota;c__Methanomicrobia;o__Methanomicrobiales;f__Methanofollaceae;g__Methanofollis;s__Methanofollis tationis	NZ_JABXWR010000001.1_792	NZ_JABXWR010000001.1_793	NZ_JABXWR010000001.1_794	NZ_JABXWR010000001.1_795	0	NZ_JABXWR010000001.1_793	0	0	0	ABCD
GB_GCA_030628325.1	d__Archaea;p__Halobacteriota;c__Methanomicrobia;o__Methanomicrobiales;f__Methanomicrobiaceae;g__DAOVRB01;s__DAOVRB01 sp030628325	DAOVRB010000117.1_2	DAOVRB010000117.1_1	DAOVRB010000116.1_5	DAOVRB010000116.1_4	0	DAOVRB010000117.1_1	0	0	0	AB,CD
GB_GCA_034659935.1	d__Archaea;p__Halobacteriota;c__Methanomicrobia;o__Methanomicrobiales;f__Methanomicrobiaceae;g__DAOVRB01;s__DAOVRB01 sp034659935	JAYEIC010000070.1_54	JAYEIC010000070.1_55	JAYEIC010000070.1_56	JAYEIC010000070.1_57	0	JAYEIC010000070.1_55	0	0	0	ABCD
GB_GCA_011048835.1	d__Archaea;p__Halobacteriota;c__Methanomicrobia;o__Methanomicrobiales;f__Methanomicrobiaceae;g__DSDF01;s__DSDF01 sp011048835	DSDF01000101.1_17	DSDF01000101.1_18	DSDF01000101.1_19	DSDF01000101.1_20	0	DSDF01000101.1_18	0	0	0	ABCD
GB_GCA_016841665.1	d__Archaea;p__Halobacteriota;c__Methanomicrobia;o__Methanomicrobiales;f__Methanomicrobiaceae;g__DSDF01;s__DSDF01 sp016841665	JAENYT010000014.1_26	JAENYT010000014.1_25	JAENYT010000014.1_24	JAENYT010000014.1_23	0	JAENYT010000014.1_25	0	0	0	ABCD
GB_GCA_029762625.1	d__Archaea;p__Halobacteriota;c__Methanomicrobia;o__Methanomicrobiales;f__Methanomicrobiaceae;g__DSDF01;s__DSDF01 sp029762625	JARVGI010000014.1_17	JARVGI010000014.1_18	JARVGI010000014.1_19	JARVGI010000014.1_20	0	JARVGI010000014.1_18	0	0	0	ABCD
GB_GCA_032250645.1	d__Archaea;p__Halobacteriota;c__Methanomicrobia;o__Methanomicrobiales;f__Methanomicrobiaceae;g__JAVVFN01;s__JAVVFN01 sp032250645	JAVVFN010000049.1_8	JAVVFN010000049.1_9	JAVVFN010000049.1_10	JAVVFN010000049.1_11	0	JAVVFN010000049.1_9	0	0	0	ABCD
GB_GCA_001412355.1	d__Archaea;p__Halobacteriota;c__Methanomicrobia;o__Methanomicrobiales;f__Methanomicrobiaceae;g__LKUD01;s__LKUD01 sp001412355	LKUD01000087.1_5	LKUD01000087.1_4	LKUD01000087.1_3	LKUD01000087.1_2	0	0	LKUD01000087.1_4	0	0	A,CD
GB_GCA_013415665.1	d__Archaea;p__Halobacteriota;c__Methanomicrobia;o__Methanomicrobiales;f__Methanomicrobiaceae;g__LKUD01;s__LKUD01 sp013415665	JAAEEQ010000005.1_24	JAAEEQ010000005.1_23	JAAEEQ010000005.1_22	JAAEEQ010000005.1_21	0	0	JAAEEQ010000005.1_23	0	0	A,CD
GB_GCA_016926855.1	d__Archaea;p__Halobacteriota;c__Methanomicrobia;o__Methanomicrobiales;f__Methanomicrobiaceae;g__LKUD01;s__LKUD01 sp016926855	0	0	0	0	0	0	0	0	0
RS_GCF_001315945.1	d__Archaea;p__Halobacteriota;c__Methanomicrobia;o__Methanomicrobiales;f__Methanomicrobiaceae;g__Methanogenium;s__Methanogenium cariaci	NZ_BBBG01000019.1_31	NZ_BBBG01000019.1_33	0	NZ_BBBG01000019.1_35	0	0	NZ_BBBG01000019.1_33	0	0	A,D
RS_GCF_028912405.1	d__Archaea;p__Halobacteriota;c__Methanomicrobia;o__Methanomicrobiales;f__Methanomicrobiaceae;g__Methanogenium;s__Methanogenium marinum	0	0	0	0	0	0	0	0	0
RS_GCF_026684035.1	d__Archaea;p__Halobacteriota;c__Methanomicrobia;o__Methanomicrobiales;f__Methanomicrobiaceae;g__Methanogenium;s__Methanogenium organophilum	NZ_CP113361.1_2557	NZ_CP113361.1_2556	0	NZ_CP113361.1_2555	0	NZ_CP113361.1_2556	0	0	0	ABD
RS_GCF_009914725.1	d__Archaea;p__Halobacteriota;c__Methanomicrobia;o__Methanomicrobiales;f__Methanomicrobiaceae;g__Methanogenium;s__Methanogenium sp009914725	NZ_JAAAWJ010000024.1_14	NZ_JAAAWJ010000024.1_13	0	NZ_JAAAWJ010000024.1_12	0	NZ_JAAAWJ010000024.1_13	0	0	0	ABD
GB_GCA_012523385.1	d__Archaea;p__Halobacteriota;c__Methanomicrobia;o__Methanomicrobiales;f__Methanomicrobiaceae;g__Methanogenium;s__Methanogenium sp012523385	JAAYIO010000043.1_5	JAAYIO010000043.1_6	0	JAAYIO010000175.1_9	0	JAAYIO010000043.1_6	0	0	0	AB,D
RS_GCF_029633965.1	d__Archaea;p__Halobacteriota;c__Methanomicrobia;o__Methanomicrobiales;f__Methanomicrobiaceae;g__Methanogenium;s__Methanogenium sp029633965	NZ_CP091277.1_923	NZ_CP091277.1_922	0	NZ_CP091277.1_921	0	NZ_CP091277.1_922	0	0	0	ABD
GB_GCA_030595665.1	d__Archaea;p__Halobacteriota;c__Methanomicrobia;o__Methanomicrobiales;f__Methanomicrobiaceae;g__Methanogenium;s__Methanogenium sp030595665	JAUVCV010000004.1_18	JAUVCV010000004.1_19	0	JAUVCV010000004.1_21	0	JAUVCV010000004.1_19	0	0	0	AB,D
RS_GCF_000784355.1	d__Archaea;p__Halobacteriota;c__Methanomicrobia;o__Methanomicrobiales;f__Methanomicrobiaceae;g__Methanolacinia;s__Methanolacinia paynteri	0	NZ_KN360929.1_121	0	NZ_KN360929.1_120	0	0	NZ_KN360929.1_121	0	0	D
RS_GCF_000147875.1	d__Archaea;p__Halobacteriota;c__Methanomicrobia;o__Methanomicrobiales;f__Methanomicrobiaceae;g__Methanolacinia;s__Methanolacinia petrolearia	0	NC_014507.1_749	0	NC_014507.1_750	0	0	NC_014507.1_749	0	0	D
GB_GCA_016928355.1	d__Archaea;p__Halobacteriota;c__Methanomicrobia;o__Methanomicrobiales;f__Methanomicrobiaceae;g__Methanolacinia;s__Methanolacinia sp016928355	0	JAFGKW010000018.1_10	0	JAFGKW010000018.1_9	0	0	JAFGKW010000018.1_10	0	0	D
RS_GCF_029633915.1	d__Archaea;p__Halobacteriota;c__Methanomicrobia;o__Methanomicrobiales;f__Methanomicrobiaceae;g__Methanomicrobium;s__Methanomicrobium antiquum	0	NZ_CP091092.1_1501	0	NZ_CP091092.1_1502	0	0	NZ_CP091092.1_1501	0	0	D
RS_GCF_000711215.1	d__Archaea;p__Halobacteriota;c__Methanomicrobia;o__Methanomicrobiales;f__Methanomicrobiaceae;g__Methanomicrobium;s__Methanomicrobium mobile	0	NZ_JOMF01000005.1_15	0	NZ_JOMF01000005.1_16	0	0	NZ_JOMF01000005.1_15	0	0	D
GB_GCA_016937345.1	d__Archaea;p__Halobacteriota;c__Methanomicrobia;o__Methanomicrobiales;f__Methanomicrobiaceae;g__Methanomicrobium;s__Methanomicrobium sp016937345	0	JAFGWE010000028.1_3	0	JAFGWE010000028.1_2	0	0	JAFGWE010000028.1_3	0	0	D
GB_GCA_017412625.1	d__Archaea;p__Halobacteriota;c__Methanomicrobia;o__Methanomicrobiales;f__Methanomicrobiaceae;g__Methanomicrobium;s__Methanomicrobium sp017412625	0	JAFPWZ010000115.1_5	0	JAFPWZ010000115.1_6	0	JAFPWZ010000115.1_5	0	0	0	BD
GB_GCA_017553245.1	d__Archaea;p__Halobacteriota;c__Methanomicrobia;o__Methanomicrobiales;f__Methanomicrobiaceae;g__Methanomicrobium;s__Methanomicrobium sp017553245	0	JAFZMT010000024.1_1	0	JAFZMT010000105.1_15	0	0	JAFZMT010000024.1_1	0	0	D
RS_GCF_017875315.1	d__Archaea;p__Halobacteriota;c__Methanomicrobia;o__Methanomicrobiales;f__Methanomicrobiaceae;g__Methanomicrobium;s__Methanomicrobium sp017875315	0	NZ_JAGGMM010000001.1_16	0	NZ_JAGGMM010000001.1_17	0	0	NZ_JAGGMM010000001.1_16	0	0	D
GB_GCA_023396365.1	d__Archaea;p__Halobacteriota;c__Methanomicrobia;o__Methanomicrobiales;f__Methanomicrobiaceae;g__Methanomicrobium;s__Methanomicrobium sp023396365	0	JAEWWL010000022.1_9	0	JAEWWL010000022.1_10	0	0	JAEWWL010000022.1_9	0	0	D
RS_GCF_032878975.1	d__Archaea;p__Halobacteriota;c__Methanomicrobia;o__Methanomicrobiales;f__Methanomicrobiaceae;g__Methanomicrobium;s__Methanomicrobium sp032878975	0	NZ_CP043875.1_1428	0	NZ_CP043875.1_1427	0	0	NZ_CP043875.1_1428	0	0	D
RS_GCF_024662215.1	d__Archaea;p__Halobacteriota;c__Methanomicrobia;o__Methanomicrobiales;f__Methanomicrobiaceae;g__Methanoplanus;s__Methanoplanus endosymbiosus	0	NZ_CP096115.1_965	0	NZ_CP096115.1_964	0	0	NZ_CP096115.1_965	0	0	D
RS_GCF_000243255.1	d__Archaea;p__Halobacteriota;c__Methanomicrobia;o__Methanomicrobiales;f__Methanomicrobiaceae;g__Methanoplanus;s__Methanoplanus limicola	0	NZ_CM001436.1_700	0	NZ_CM001436.1_699	0	0	NZ_CM001436.1_700	0	0	D
GB_GCA_011045995.1	d__Archaea;p__Halobacteriota;c__Methanomicrobia;o__Methanomicrobiales;f__Methanomicrobiaceae;g__Methanovulcanius;s__Methanovulcanius sp011045995	DSBQ01000015.1_49	DSBQ01000015.1_48	0	DSBQ01000015.1_47	0	DSBQ01000015.1_48	0	0	0	ABD
GB_GCA_016841485.1	d__Archaea;p__Halobacteriota;c__Methanomicrobia;o__Methanomicrobiales;f__Methanomicrobiaceae;g__Methanovulcanius;s__Methanovulcanius sp016841485	JAENZA010000004.1_15	JAENZA010000004.1_16	0	JAENZA010000004.1_17	0	0	JAENZA010000004.1_16	0	0	A,D
GB_GCA_041554835.1	d__Archaea;p__Halobacteriota;c__Methanomicrobia;o__Methanomicrobiales;f__Methanomicrobiaceae;g__Methanovulcanius;s__Methanovulcanius sp041554835	JBFFLM010000023.1_2	JBFFLM010000023.1_3	0	JBFFLM010000023.1_4	0	0	JBFFLM010000023.1_3	0	0	A,D
RS_GCF_018687785.1	d__Archaea;p__Halobacteriota;c__Methanomicrobia;o__Methanomicrobiales;f__Methanomicrobiaceae;g__Methanovulcanius;s__Methanovulcanius yangii	NZ_LTBL01000001.1_685	NZ_LTBL01000001.1_684	0	NZ_LTBL01000001.1_683	0	NZ_LTBL01000001.1_684	0	0	0	ABD
GB_GCA_025453715.1	d__Archaea;p__Halobacteriota;c__Methanomicrobia;o__Methanomicrobiales;f__Methanospirillaceae;g__CAIKOD01;s__CAIKOD01 sp025453715	0	0	0	0	0	0	0	0	0
GB_GCA_026394715.1	d__Archaea;p__Halobacteriota;c__Methanomicrobia;o__Methanomicrobiales;f__Methanospirillaceae;g__CAIKOD01;s__CAIKOD01 sp026394715	JAPKXR010000229.1_17	JAPKXR010000229.1_18	JAPKXR010000229.1_19	JAPKXR010000229.1_20	0	JAPKXR010000229.1_18	0	0	0	ABCD
GB_GCA_035505975.1	d__Archaea;p__Halobacteriota;c__Methanomicrobia;o__Methanomicrobiales;f__Methanospirillaceae;g__CAIKOD01;s__CAIKOD01 sp035505975	DATJQJ010000010.1_37	DATJQJ010000010.1_36	DATJQJ010000010.1_35	DATJQJ010000010.1_34	0	DATJQJ010000010.1_36	0	0	0	ABCD
GB_GCA_035543455.1	d__Archaea;p__Halobacteriota;c__Methanomicrobia;o__Methanomicrobiales;f__Methanospirillaceae;g__CAIKOD01;s__CAIKOD01 sp035543455	DATKKE010000021.1_15	DATKKE010000021.1_16	DATKKE010000021.1_17	DATKKE010000021.1_18	0	DATKKE010000021.1_16	0	0	0	ABCD
GB_GCA_037130095.1	d__Archaea;p__Halobacteriota;c__Methanomicrobia;o__Methanomicrobiales;f__Methanospirillaceae;g__CAIKOD01;s__CAIKOD01 sp037130095	JBAXTR010000170.1_2	JBAXTR010000170.1_3	JBAXTR010000170.1_4	JBAXTR010000170.1_5	0	JBAXTR010000170.1_3	0	0	0	ABCD
GB_GCA_037134435.1	d__Archaea;p__Halobacteriota;c__Methanomicrobia;o__Methanomicrobiales;f__Methanospirillaceae;g__CAIKOD01;s__CAIKOD01 sp037134435	JBAXMF010000105.1_3	JBAXMF010000105.1_2	JBAXMF010000105.1_1	JBAXMF010000048.1_16	0	JBAXMF010000105.1_2	0	0	0	ABC,D
GB_GCA_037137755.1	d__Archaea;p__Halobacteriota;c__Methanomicrobia;o__Methanomicrobiales;f__Methanospirillaceae;g__CAIKOD01;s__CAIKOD01 sp037137755	JBAXJR010000038.1_4	JBAXJR010000038.1_3	JBAXJR010000038.1_2	JBAXJR010000038.1_1	0	JBAXJR010000038.1_3	0	0	0	ABCD
GB_GCA_903819595.1	d__Archaea;p__Halobacteriota;c__Methanomicrobia;o__Methanomicrobiales;f__Methanospirillaceae;g__CAIKOD01;s__CAIKOD01 sp903819595	CAIJED010000215.1_8	CAIJED010000215.1_9	CAIJED010000215.1_10	CAIJED010000215.1_11	0	CAIJED010000215.1_9	0	0	0	ABCD
GB_GCA_903828975.1	d__Archaea;p__Halobacteriota;c__Methanomicrobia;o__Methanomicrobiales;f__Methanospirillaceae;g__CAIKOD01;s__CAIKOD01 sp903828975	CAIKOD010000175.1_24	CAIKOD010000175.1_25	CAIKOD010000175.1_26	CAIKOD010000175.1_27	0	CAIKOD010000175.1_25	0	0	0	ABCD
GB_GCA_903926075.1	d__Archaea;p__Halobacteriota;c__Methanomicrobia;o__Methanomicrobiales;f__Methanospirillaceae;g__CAIYHQ01;s__CAIYHQ01 sp903926075	CAIYHQ010000107.1_22	CAIYHQ010000107.1_23	0	CAIYHQ010000107.1_24	0	CAIYHQ010000107.1_23	0	0	0	ABD
GB_GCA_016926505.1	d__Archaea;p__Halobacteriota;c__Methanomicrobia;o__Methanomicrobiales;f__Methanospirillaceae;g__JAFGOM01;s__JAFGOM01 sp016926505	0	JAFGOM010000052.1_61	JAFGOM010000052.1_62	JAFGOM010000052.1_63	0	0	JAFGOM010000052.1_61	0	0	CD
GB_GCA_028679405.1	d__Archaea;p__Halobacteriota;c__Methanomicrobia;o__Methanomicrobiales;f__Methanospirillaceae;g__JAJRBP01;s__JAJRBP01 sp028679405	JAJRBP010000075.1_3	JAJRBP010000075.1_2	JAJRBP010000075.1_1	JAJRBP010000160.1_1	0	JAJRBP010000075.1_2	0	0	0	ABC,D
GB_GCA_026394765.1	d__Archaea;p__Halobacteriota;c__Methanomicrobia;o__Methanomicrobiales;f__Methanospirillaceae;g__JAPKXQ01;s__JAPKXQ01 sp026394765	JAPKXQ010000081.1_33	JAPKXQ010000081.1_32	JAPKXQ010000081.1_31	JAPKXQ010000081.1_30	0	JAPKXQ010000081.1_32	0	0	0	ABCD
GB_GCA_039683275.1	d__Archaea;p__Halobacteriota;c__Methanomicrobia;o__Methanomicrobiales;f__Methanospirillaceae;g__JBDKRP01;s__JBDKRP01 sp039683275	JBDKRP010000162.1_7	JBDKRP010000162.1_8	JBDKRP010000162.1_9	JBDKRP010000162.1_10	0	JBDKRP010000162.1_8	0	0	0	ABCD
GB_GCA_949319355.1	d__Archaea;p__Halobacteriota;c__Methanomicrobia;o__Methanomicrobiales;f__Methanospirillaceae;g__KLAP105;s__KLAP105 sp949319355	CASGHA010000194.1_27	CASGHA010000194.1_26	CASGHA010000194.1_25	CASGHA010000194.1_24	0	CASGHA010000194.1_26	0	0	0	ABCD
GB_GCA_031285085.1	d__Archaea;p__Halobacteriota;c__Methanomicrobia;o__Methanomicrobiales;f__Methanospirillaceae;g__Methanofilum;s__Methanofilum arcanum	0	JAITWW010000072.1_10	0	JAITWW010000072.1_12	0	0	JAITWW010000072.1_10	0	0	D
GB_GCA_009779205.1	d__Archaea;p__Halobacteriota;c__Methanomicrobia;o__Methanomicrobiales;f__Methanospirillaceae;g__Methanofilum;s__Methanofilum sp009779205	0	WRER01000189.1_4	WRER01000189.1_3	WRER01000189.1_2	0	0	WRER01000189.1_4	0	0	CD
GB_GCA_002067095.1	d__Archaea;p__Halobacteriota;c__Methanomicrobia;o__Methanomicrobiales;f__Methanospirillaceae;g__Methanolinea_A;s__Methanolinea_A sp002067095	MVQD01000079.1_30	MVQD01000079.1_31	MVQD01000079.1_32	MVQD01000079.1_33	0	MVQD01000079.1_31	0	0	0	ABCD
GB_GCA_018263335.1	d__Archaea;p__Halobacteriota;c__Methanomicrobia;o__Methanomicrobiales;f__Methanospirillaceae;g__Methanolinea_A;s__Methanolinea_A sp002067155	JADFCY010000007.1_35	JADFCY010000007.1_34	JADFCY010000007.1_33	JADFCY010000007.1_32	0	JADFCY010000007.1_34	0	0	0	ABCD
GB_GCA_002506105.1	d__Archaea;p__Halobacteriota;c__Methanomicrobia;o__Methanomicrobiales;f__Methanospirillaceae;g__Methanolinea_A;s__Methanolinea_A sp002506105	DAWU01000041.1_35	DAWU01000041.1_34	DAWU01000041.1_33	DAWU01000041.1_32	0	DAWU01000041.1_34	0	0	0	ABCD
GB_GCA_002509495.1	d__Archaea;p__Halobacteriota;c__Methanomicrobia;o__Methanomicrobiales;f__Methanospirillaceae;g__Methanolinea_A;s__Methanolinea_A sp002509495	DAEV01000117.1_15	DAEV01000117.1_16	DAEV01000117.1_17	DAEV01000117.1_18	0	DAEV01000117.1_16	0	0	0	ABCD
GB_GCA_018262855.1	d__Archaea;p__Halobacteriota;c__Methanomicrobia;o__Methanomicrobiales;f__Methanospirillaceae;g__Methanolinea_A;s__Methanolinea_A sp018262855	JADFDO010000008.1_41	JADFDO010000008.1_40	JADFDO010000008.1_39	JADFDO010000008.1_38	0	JADFDO010000008.1_40	0	0	0	ABCD
GB_GCA_024518585.1	d__Archaea;p__Halobacteriota;c__Methanomicrobia;o__Methanomicrobiales;f__Methanospirillaceae;g__Methanolinea_A;s__Methanolinea_A sp024518585	JANIHI010000004.1_67	JANIHI010000004.1_68	JANIHI010000004.1_69	JANIHI010000004.1_70	0	JANIHI010000004.1_68	0	0	0	ABCD
GB_GCA_025453675.1	d__Archaea;p__Halobacteriota;c__Methanomicrobia;o__Methanomicrobiales;f__Methanospirillaceae;g__Methanolinea_A;s__Methanolinea_A sp025453675	JALOPW010000011.1_41	JALOPW010000011.1_40	JALOPW010000011.1_39	JALOPW010000011.1_38	0	JALOPW010000011.1_40	0	0	0	ABCD
GB_GCA_029547605.1	d__Archaea;p__Halobacteriota;c__Methanomicrobia;o__Methanomicrobiales;f__Methanospirillaceae;g__Methanolinea_A;s__Methanolinea_A sp029547605	JAKPPB010000110.1_25	JAKPPB010000110.1_24	JAKPPB010000110.1_23	JAKPPB010000110.1_22	0	JAKPPB010000110.1_24	0	0	0	ABCD
GB_GCA_029555345.1	d__Archaea;p__Halobacteriota;c__Methanomicrobia;o__Methanomicrobiales;f__Methanospirillaceae;g__Methanolinea_A;s__Methanolinea_A sp029555345	0	0	0	0	0	0	0	0	0
GB_GCA_029907345.1	d__Archaea;p__Halobacteriota;c__Methanomicrobia;o__Methanomicrobiales;f__Methanospirillaceae;g__Methanolinea_A;s__Methanolinea_A sp029907345	JARYMB010000020.1_19	JARYMB010000020.1_20	JARYMB010000020.1_21	JARYMB010000020.1_22	0	JARYMB010000020.1_20	0	0	0	ABCD
GB_GCA_030019395.1	d__Archaea;p__Halobacteriota;c__Methanomicrobia;o__Methanomicrobiales;f__Methanospirillaceae;g__Methanolinea_A;s__Methanolinea_A sp030019395	JASEES010000001.1_9	JASEES010000001.1_10	JASEES010000001.1_11	JASEES010000001.1_12	0	JASEES010000001.1_10	0	0	0	ABCD
GB_GCA_030055515.1	d__Archaea;p__Halobacteriota;c__Methanomicrobia;o__Methanomicrobiales;f__Methanospirillaceae;g__Methanolinea_A;s__Methanolinea_A sp030055515	JASFYI010000001.1_55	JASFYI010000001.1_56	JASFYI010000001.1_57	JASFYI010000001.1_58	0	JASFYI010000001.1_56	0	0	0	ABCD
GB_GCA_033811795.1	d__Archaea;p__Halobacteriota;c__Methanomicrobia;o__Methanomicrobiales;f__Methanospirillaceae;g__Methanolinea_A;s__Methanolinea_A sp033811795	0	0	0	0	0	0	0	0	0
GB_GCA_033813295.1	d__Archaea;p__Halobacteriota;c__Methanomicrobia;o__Methanomicrobiales;f__Methanospirillaceae;g__Methanolinea_A;s__Methanolinea_A sp033813295	JAPXRZ010000006.1_120	JAPXRZ010000006.1_119	JAPXRZ010000006.1_118	JAPXRZ010000006.1_117	0	JAPXRZ010000006.1_119	0	0	0	ABCD
GB_GCA_013331225.1	d__Archaea;p__Halobacteriota;c__Methanomicrobia;o__Methanomicrobiales;f__Methanospirillaceae;g__Methanolinea_A;s__Methanolinea_A sp11423u	DUGV01000136.1_2	DUGV01000136.1_1	0	0	0	DUGV01000136.1_1	0	0	0	AB
RS_GCF_017873855.1	d__Archaea;p__Halobacteriota;c__Methanomicrobia;o__Methanomicrobiales;f__Methanospirillaceae;g__Methanolinea_B;s__Methanolinea_B mesophila	NZ_JAGGKR010000001.1_1944	NZ_JAGGKR010000001.1_1945	NZ_JAGGKR010000001.1_1946	NZ_JAGGKR010000001.1_1947	0	NZ_JAGGKR010000001.1_1945	0	0	0	ABCD
RS_GCF_000017625.1	d__Archaea;p__Halobacteriota;c__Methanomicrobia;o__Methanomicrobiales;f__Methanospirillaceae;g__Methanoregula;s__Methanoregula boonei	NC_009712.1_2289	NC_009712.1_2288	0	NC_009712.1_2287	0	NC_009712.1_2288	0	0	0	ABD
RS_GCF_000327485.1	d__Archaea;p__Halobacteriota;c__Methanomicrobia;o__Methanomicrobiales;f__Methanospirillaceae;g__Methanoregula;s__Methanoregula formicica	NC_019943.1_465	NC_019943.1_466	NC_019943.1_467	NC_019943.1_468	0	NC_019943.1_466	0	0	0	ABCD
RS_GCF_002067035.1	d__Archaea;p__Halobacteriota;c__Methanomicrobia;o__Methanomicrobiales;f__Methanospirillaceae;g__Methanoregula;s__Methanoregula sp002067035	NZ_MVQB01000027.1_68	NZ_MVQB01000027.1_67	NZ_MVQB01000027.1_66	NZ_MVQB01000027.1_65	0	NZ_MVQB01000027.1_67	0	0	0	ABCD
GB_GCA_002495055.1	d__Archaea;p__Halobacteriota;c__Methanomicrobia;o__Methanomicrobiales;f__Methanospirillaceae;g__Methanoregula;s__Methanoregula sp002495055	DADR01000016.1_9	DADR01000016.1_10	DADR01000016.1_11	DADR01000016.1_12	0	DADR01000016.1_10	0	0	0	ABCD
GB_GCA_002495065.1	d__Archaea;p__Halobacteriota;c__Methanomicrobia;o__Methanomicrobiales;f__Methanospirillaceae;g__Methanoregula;s__Methanoregula sp002495065	0	0	0	0	0	0	0	0	0
GB_GCA_002502245.1	d__Archaea;p__Halobacteriota;c__Methanomicrobia;o__Methanomicrobiales;f__Methanospirillaceae;g__Methanoregula;s__Methanoregula sp002502245	DAPW01000022.1_4	DAPW01000022.1_5	DAPW01000022.1_6	DAPW01000022.1_7	0	DAPW01000022.1_5	0	0	0	ABCD
RS_GCF_002502735.1	d__Archaea;p__Halobacteriota;c__Methanomicrobia;o__Methanomicrobiales;f__Methanospirillaceae;g__Methanoregula;s__Methanoregula sp002502735	NZ_DAQC01000008.1_52	NZ_DAQC01000008.1_51	0	NZ_DAQC01000008.1_50	0	NZ_DAQC01000008.1_51	0	0	0	ABD
GB_GCA_002508495.1	d__Archaea;p__Halobacteriota;c__Methanomicrobia;o__Methanomicrobiales;f__Methanospirillaceae;g__Methanoregula;s__Methanoregula sp002508495	0	0	0	0	0	0	0	0	0
RS_GCF_002835825.1	d__Archaea;p__Halobacteriota;c__Methanomicrobia;o__Methanomicrobiales;f__Methanospirillaceae;g__Methanoregula;s__Methanoregula sp002835825	NZ_PIZH01000775.1_2	NZ_PIZH01000048.1_1	NZ_PIZH01000471.1_2	NZ_PIZH01000471.1_3	0	NZ_PIZH01000048.1_1	NZ_PIZH01000553.1_2	0	0	A,B,CD
GB_GCA_002839605.1	d__Archaea;p__Halobacteriota;c__Methanomicrobia;o__Methanomicrobiales;f__Methanospirillaceae;g__Methanoregula;s__Methanoregula sp002839605	PGYK01000001.1_469	PGYK01000001.1_470	PGYK01000001.1_471	PGYK01000001.1_472	0	PGYK01000001.1_470	0	0	0	ABCD
GB_GCA_002839675.1	d__Archaea;p__Halobacteriota;c__Methanomicrobia;o__Methanomicrobiales;f__Methanospirillaceae;g__Methanoregula;s__Methanoregula sp002839675	PGYM01000004.1_32	PGYM01000004.1_31	PGYM01000004.1_30	PGYM01000004.1_29	0	PGYM01000004.1_31	0	0	0	ABCD
GB_GCA_003136075.1	d__Archaea;p__Halobacteriota;c__Methanomicrobia;o__Methanomicrobiales;f__Methanospirillaceae;g__Methanoregula;s__Methanoregula sp003136075	PNBP01000014.1_10	PNBP01000014.1_11	PNBP01000014.1_12	PNBP01000014.1_13	0	PNBP01000014.1_11	0	0	0	ABCD
GB_GCA_003141335.1	d__Archaea;p__Halobacteriota;c__Methanomicrobia;o__Methanomicrobiales;f__Methanospirillaceae;g__Methanoregula;s__Methanoregula sp003141335	PLLR01000083.1_20	PLLR01000083.1_19	PLLR01000083.1_18	PLLR01000083.1_17	0	PLLR01000083.1_19	0	0	0	ABCD
GB_GCA_003154335.1	d__Archaea;p__Halobacteriota;c__Methanomicrobia;o__Methanomicrobiales;f__Methanospirillaceae;g__Methanoregula;s__Methanoregula sp003154335	PMDE01000043.1_11	PMDE01000043.1_12	0	0	0	PMDE01000043.1_12	0	0	0	AB
GB_GCA_003157895.1	d__Archaea;p__Halobacteriota;c__Methanomicrobia;o__Methanomicrobiales;f__Methanospirillaceae;g__Methanoregula;s__Methanoregula sp003157895	PMKW01000068.1_2	PMKW01000068.1_3	PMKW01000068.1_4	PMKW01000068.1_5	0	PMKW01000068.1_3	0	0	0	ABCD
RS_GCF_003170075.1	d__Archaea;p__Halobacteriota;c__Methanomicrobia;o__Methanomicrobiales;f__Methanospirillaceae;g__Methanoregula;s__Methanoregula sp003170075	NZ_PMZU01000061.1_48	NZ_PMZU01000061.1_47	NZ_PMZU01000061.1_46	NZ_PMZU01000061.1_45	0	NZ_PMZU01000061.1_47	0	0	0	ABCD
GB_GCA_012798365.1	d__Archaea;p__Halobacteriota;c__Methanomicrobia;o__Methanomicrobiales;f__Methanospirillaceae;g__Methanoregula;s__Methanoregula sp012798365	0	JAAZNH010000037.1_2	JAAZNH010000037.1_3	JAAZNH010000037.1_4	0	JAAZNH010000037.1_2	0	0	0	BCD
GB_GCA_015660885.1	d__Archaea;p__Halobacteriota;c__Methanomicrobia;o__Methanomicrobiales;f__Methanospirillaceae;g__Methanoregula;s__Methanoregula sp015660885	JACTUB010000020.1_8	JACTUB010000020.1_9	JACTUB010000020.1_10	JACTUB010000020.1_11	0	JACTUB010000020.1_9	0	0	0	ABCD
GB_GCA_019695435.1	d__Archaea;p__Halobacteriota;c__Methanomicrobia;o__Methanomicrobiales;f__Methanospirillaceae;g__Methanoregula;s__Methanoregula sp019695435	JACTVF010000007.1_18	JACTVF010000007.1_19	JACTVF010000007.1_20	JACTVF010000007.1_21	0	JACTVF010000007.1_19	0	0	0	ABCD
GB_GCA_022710665.1	d__Archaea;p__Halobacteriota;c__Methanomicrobia;o__Methanomicrobiales;f__Methanospirillaceae;g__Methanoregula;s__Methanoregula sp022710665	JAKLGN010000013.1_21	JAKLGN010000013.1_20	JAKLGN010000013.1_19	JAKLGN010000013.1_18	0	JAKLGN010000013.1_20	0	0	0	ABCD
RS_GCF_023227875.1	d__Archaea;p__Halobacteriota;c__Methanomicrobia;o__Methanomicrobiales;f__Methanospirillaceae;g__Methanoregula;s__Methanoregula sp023227875	NZ_JALOCH010000007.1_49	NZ_JALOCH010000007.1_48	NZ_JALOCH010000007.1_47	NZ_JALOCH010000007.1_46	0	NZ_JALOCH010000007.1_48	0	0	0	ABCD
GB_GCA_023228295.1	d__Archaea;p__Halobacteriota;c__Methanomicrobia;o__Methanomicrobiales;f__Methanospirillaceae;g__Methanoregula;s__Methanoregula sp023228295	JALOBP010000023.1_4	JALOBP010000023.1_3	JALOBP010000023.1_2	JALOBP010000023.1_1	0	JALOBP010000023.1_3	0	0	0	ABCD
GB_GCA_025350045.1	d__Archaea;p__Halobacteriota;c__Methanomicrobia;o__Methanomicrobiales;f__Methanospirillaceae;g__Methanoregula;s__Methanoregula sp025350045	JANXYM010000018.1_14	JANXYM010000018.1_15	JANXYM010000018.1_16	JANXYM010000018.1_17	0	JANXYM010000018.1_15	0	0	0	ABCD
GB_GCA_025358115.1	d__Archaea;p__Halobacteriota;c__Methanomicrobia;o__Methanomicrobiales;f__Methanospirillaceae;g__Methanoregula;s__Methanoregula sp025358115	JANYKQ010000057.1_3	JANYKQ010000057.1_2	JANYKQ010000057.1_1	JANYKQ010000004.1_1	0	JANYKQ010000057.1_2	0	0	0	ABC,D
GB_GCA_025360805.1	d__Archaea;p__Halobacteriota;c__Methanomicrobia;o__Methanomicrobiales;f__Methanospirillaceae;g__Methanoregula;s__Methanoregula sp025360805	JANYBK010000173.1_16	JANYBK010000173.1_17	JANYBK010000173.1_18	JANYBK010000173.1_19	0	JANYBK010000173.1_17	0	0	0	ABCD
GB_GCA_026394655.1	d__Archaea;p__Halobacteriota;c__Methanomicrobia;o__Methanomicrobiales;f__Methanospirillaceae;g__Methanoregula;s__Methanoregula sp026394655	JAPKXU010000184.1_59	JAPKXU010000184.1_58	JAPKXU010000184.1_57	JAPKXU010000184.1_56	0	JAPKXU010000184.1_58	0	0	0	ABCD
GB_GCA_026394695.1	d__Archaea;p__Halobacteriota;c__Methanomicrobia;o__Methanomicrobiales;f__Methanospirillaceae;g__Methanoregula;s__Methanoregula sp026394695	0	0	0	0	0	0	0	0	0
GB_GCA_028679075.1	d__Archaea;p__Halobacteriota;c__Methanomicrobia;o__Methanomicrobiales;f__Methanospirillaceae;g__Methanoregula;s__Methanoregula sp028679075	0	0	0	0	0	0	0	0	0
RS_GCF_028679125.1	d__Archaea;p__Halobacteriota;c__Methanomicrobia;o__Methanomicrobiales;f__Methanospirillaceae;g__Methanoregula;s__Methanoregula sp028679125	NZ_JAJRCG010000023.1_29	NZ_JAJRCG010000023.1_30	NZ_JAJRCG010000023.1_31	NZ_JAJRCG010000023.1_32	0	NZ_JAJRCG010000023.1_30	0	0	0	ABCD
GB_GCA_028679185.1	d__Archaea;p__Halobacteriota;c__Methanomicrobia;o__Methanomicrobiales;f__Methanospirillaceae;g__Methanoregula;s__Methanoregula sp028679185	JAJRBZ010000075.1_14	JAJRBZ010000075.1_13	JAJRBZ010000075.1_12	JAJRBZ010000075.1_11	0	JAJRBZ010000075.1_13	0	0	0	ABCD
GB_GCA_028705545.1	d__Archaea;p__Halobacteriota;c__Methanomicrobia;o__Methanomicrobiales;f__Methanospirillaceae;g__Methanoregula;s__Methanoregula sp028705545	JAQWDG010000061.1_7	JAQWDG010000061.1_6	JAQWDG010000061.1_5	JAQWDG010000061.1_4	0	JAQWDG010000061.1_6	0	0	0	ABCD
GB_GCA_028711405.1	d__Archaea;p__Halobacteriota;c__Methanomicrobia;o__Methanomicrobiales;f__Methanospirillaceae;g__Methanoregula;s__Methanoregula sp028711405	JAQTSH010000004.1_26	JAQTSH010000004.1_25	JAQTSH010000004.1_24	JAQTSH010000004.1_23	0	JAQTSH010000004.1_25	0	0	0	ABCD
RS_GCF_028712425.1	d__Archaea;p__Halobacteriota;c__Methanomicrobia;o__Methanomicrobiales;f__Methanospirillaceae;g__Methanoregula;s__Methanoregula sp028712425	NZ_JAQTQD010000012.1_20	NZ_JAQTQD010000012.1_21	NZ_JAQTQD010000012.1_22	NZ_JAQTQD010000012.1_23	0	NZ_JAQTQD010000012.1_21	0	0	0	ABCD
GB_GCA_030651815.1	d__Archaea;p__Halobacteriota;c__Methanomicrobia;o__Methanomicrobiales;f__Methanospirillaceae;g__Methanoregula;s__Methanoregula sp030651815	JAUSBW010000270.1_8	JAUSBW010000270.1_9	JAUSBW010000270.1_10	JAUSBW010000270.1_11	0	JAUSBW010000270.1_9	0	0	0	ABCD
GB_GCA_030653335.1	d__Archaea;p__Halobacteriota;c__Methanomicrobia;o__Methanomicrobiales;f__Methanospirillaceae;g__Methanoregula;s__Methanoregula sp030653335	JAURZP010000167.1_7	JAURZP010000167.1_8	JAURZP010000167.1_9	JAURZP010000167.1_10	0	JAURZP010000167.1_8	0	0	0	ABCD
GB_GCA_030694985.1	d__Archaea;p__Halobacteriota;c__Methanomicrobia;o__Methanomicrobiales;f__Methanospirillaceae;g__Methanoregula;s__Methanoregula sp030694985	0	JAUYTV010000025.1_35	JAUYTV010000025.1_36	JAUYTV010000025.1_37	0	JAUYTV010000025.1_35	0	0	0	BCD
GB_GCA_030919125.1	d__Archaea;p__Halobacteriota;c__Methanomicrobia;o__Methanomicrobiales;f__Methanospirillaceae;g__Methanoregula;s__Methanoregula sp030919125	CP121470.1_981	CP121470.1_982	CP121470.1_983	CP121470.1_984	0	CP121470.1_982	0	0	0	ABCD
GB_GCA_035256445.1	d__Archaea;p__Halobacteriota;c__Methanomicrobia;o__Methanomicrobiales;f__Methanospirillaceae;g__Methanoregula;s__Methanoregula sp035256445	DATEXZ010000115.1_5	DATEXZ010000115.1_4	DATEXZ010000115.1_3	DATEXZ010000115.1_2	0	DATEXZ010000115.1_4	0	0	0	ABCD
GB_GCA_035353675.1	d__Archaea;p__Halobacteriota;c__Methanomicrobia;o__Methanomicrobiales;f__Methanospirillaceae;g__Methanoregula;s__Methanoregula sp035353675	0	0	0	0	0	0	0	0	0
GB_GCA_035515395.1	d__Archaea;p__Halobacteriota;c__Methanomicrobia;o__Methanomicrobiales;f__Methanospirillaceae;g__Methanoregula;s__Methanoregula sp035515395	DATJBJ010000055.1_58	DATJBJ010000055.1_57	DATJBJ010000055.1_56	DATJBJ010000055.1_55	0	DATJBJ010000055.1_57	0	0	0	ABCD
GB_GCA_035527915.1	d__Archaea;p__Halobacteriota;c__Methanomicrobia;o__Methanomicrobiales;f__Methanospirillaceae;g__Methanoregula;s__Methanoregula sp035527915	DATKZP010000107.1_5	DATKZP010000107.1_6	DATKZP010000107.1_7	DATKZP010000107.1_8	0	DATKZP010000107.1_6	0	0	0	ABCD
GB_GCA_035541835.1	d__Archaea;p__Halobacteriota;c__Methanomicrobia;o__Methanomicrobiales;f__Methanospirillaceae;g__Methanoregula;s__Methanoregula sp035541835	DATKMN010000117.1_13	DATKMN010000117.1_14	DATKMN010000117.1_15	DATKMN010000117.1_16	0	DATKMN010000117.1_14	0	0	0	ABCD
RS_GCF_035543475.1	d__Archaea;p__Halobacteriota;c__Methanomicrobia;o__Methanomicrobiales;f__Methanospirillaceae;g__Methanoregula;s__Methanoregula sp035543475	NZ_DATKKA010000015.1_6	NZ_DATKKA010000015.1_5	NZ_DATKKA010000015.1_4	NZ_DATKKA010000015.1_3	0	NZ_DATKKA010000015.1_5	0	0	0	ABCD
GB_GCA_035562475.1	d__Archaea;p__Halobacteriota;c__Methanomicrobia;o__Methanomicrobiales;f__Methanospirillaceae;g__Methanoregula;s__Methanoregula sp035562475	DATMWO010000311.1_8	DATMWO010000311.1_9	DATMWO010000311.1_10	DATMWO010000311.1_11	0	DATMWO010000311.1_9	0	0	0	ABCD
GB_GCA_035622795.1	d__Archaea;p__Halobacteriota;c__Methanomicrobia;o__Methanomicrobiales;f__Methanospirillaceae;g__Methanoregula;s__Methanoregula sp035622795	DASPUR010000146.1_8	DASPUR010000146.1_9	DASPUR010000146.1_10	DASPUR010000146.1_11	0	DASPUR010000146.1_9	0	0	0	ABCD
GB_GCA_037141115.1	d__Archaea;p__Halobacteriota;c__Methanomicrobia;o__Methanomicrobiales;f__Methanospirillaceae;g__Methanoregula;s__Methanoregula sp037141115	JBAXDE010000107.1_5	JBAXDE010000107.1_4	JBAXDE010000107.1_3	JBAXDE010000107.1_2	0	JBAXDE010000107.1_4	0	0	0	ABCD
GB_GCA_039698055.1	d__Archaea;p__Halobacteriota;c__Methanomicrobia;o__Methanomicrobiales;f__Methanospirillaceae;g__Methanoregula;s__Methanoregula sp039698055	JBDKTL010000011.1_25	JBDKTL010000011.1_24	JBDKTL010000011.1_23	JBDKTL010000011.1_22	0	JBDKTL010000011.1_24	0	0	0	ABCD
GB_GCA_041305785.1	d__Archaea;p__Halobacteriota;c__Methanomicrobia;o__Methanomicrobiales;f__Methanospirillaceae;g__Methanoregula;s__Methanoregula sp041305785	JBFYKS010000232.1_35	JBFYKS010000232.1_34	JBFYKS010000232.1_33	JBFYKS010000232.1_32	0	JBFYKS010000232.1_34	0	0	0	ABCD
GB_GCA_041480465.1	d__Archaea;p__Halobacteriota;c__Methanomicrobia;o__Methanomicrobiales;f__Methanospirillaceae;g__Methanoregula;s__Methanoregula sp041480465	JBGOZZ010000066.1_4	0	JBGOZZ010000066.1_6	JBGOZZ010000066.1_7	0	0	0	0	0	A,CD
GB_GCA_041645055.1	d__Archaea;p__Halobacteriota;c__Methanomicrobia;o__Methanomicrobiales;f__Methanospirillaceae;g__Methanoregula;s__Methanoregula sp041645055	JBAZQT010000002.1_42	JBAZQT010000002.1_41	JBAZQT010000002.1_40	JBAZQT010000002.1_39	0	0	0	0	0	A,CD
GB_GCA_041645355.1	d__Archaea;p__Halobacteriota;c__Methanomicrobia;o__Methanomicrobiales;f__Methanospirillaceae;g__Methanoregula;s__Methanoregula sp041645355	JBAZQF010000012.1_19	JBAZQF010000012.1_18	JBAZQF010000012.1_17	JBAZQF010000012.1_16	0	JBAZQF010000012.1_18	0	0	0	ABCD
GB_GCA_041645435.1	d__Archaea;p__Halobacteriota;c__Methanomicrobia;o__Methanomicrobiales;f__Methanospirillaceae;g__Methanoregula;s__Methanoregula sp041645435	JBAZQB010000003.1_69	JBAZQB010000003.1_68	JBAZQB010000003.1_67	JBAZQB010000003.1_66	0	JBAZQB010000003.1_68	0	0	0	ABCD
RS_GCF_041645475.1	d__Archaea;p__Halobacteriota;c__Methanomicrobia;o__Methanomicrobiales;f__Methanospirillaceae;g__Methanoregula;s__Methanoregula sp041645475	NZ_JBAZQA010000006.1_60	NZ_JBAZQA010000006.1_61	NZ_JBAZQA010000006.1_62	NZ_JBAZQA010000006.1_63	0	NZ_JBAZQA010000006.1_61	0	0	0	ABCD
GB_GCA_041652215.1	d__Archaea;p__Halobacteriota;c__Methanomicrobia;o__Methanomicrobiales;f__Methanospirillaceae;g__Methanoregula;s__Methanoregula sp041652215	JBAZHU010000248.1_2	JBAZHU010000248.1_3	0	0	0	JBAZHU010000248.1_3	0	0	0	AB
GB_GCA_041652515.1	d__Archaea;p__Halobacteriota;c__Methanomicrobia;o__Methanomicrobiales;f__Methanospirillaceae;g__Methanoregula;s__Methanoregula sp041652515	JBAZHD010000013.1_18	JBAZHD010000013.1_19	JBAZHD010000013.1_20	JBAZHD010000013.1_21	0	JBAZHD010000013.1_19	0	0	0	ABCD
GB_GCA_041653075.1	d__Archaea;p__Halobacteriota;c__Methanomicrobia;o__Methanomicrobiales;f__Methanospirillaceae;g__Methanoregula;s__Methanoregula sp041653075	JBAZFZ010000010.1_5	JBAZFZ010000010.1_6	JBAZFZ010000010.1_7	JBAZFZ010000010.1_8	0	JBAZFZ010000010.1_6	0	0	0	ABCD
GB_GCA_041662685.1	d__Archaea;p__Halobacteriota;c__Methanomicrobia;o__Methanomicrobiales;f__Methanospirillaceae;g__Methanoregula;s__Methanoregula sp041662685	JBAZRZ010000037.1_6	JBAZRZ010000037.1_7	JBAZRZ010000037.1_8	JBAZRZ010000037.1_9	0	JBAZRZ010000037.1_7	0	0	0	ABCD
GB_GCA_041663625.1	d__Archaea;p__Halobacteriota;c__Methanomicrobia;o__Methanomicrobiales;f__Methanospirillaceae;g__Methanoregula;s__Methanoregula sp041663625	JBAYMI010000103.1_1	JBAYMI010000103.1_2	JBAYMI010000103.1_3	JBAYMI010000103.1_4	0	JBAYMI010000103.1_2	0	0	0	ABCD
RS_GCF_041663825.1	d__Archaea;p__Halobacteriota;c__Methanomicrobia;o__Methanomicrobiales;f__Methanospirillaceae;g__Methanoregula;s__Methanoregula sp041663825	NZ_JBAYLY010000049.1_8	NZ_JBAYLY010000049.1_7	NZ_JBAYLY010000049.1_6	NZ_JBAYLY010000049.1_5	0	NZ_JBAYLY010000049.1_7	0	0	0	ABCD
GB_GCA_013331015.1	d__Archaea;p__Halobacteriota;c__Methanomicrobia;o__Methanomicrobiales;f__Methanospirillaceae;g__Methanoregula;s__Methanoregula sp11803u	DUHF01000275.1_5	DUHF01000053.1_1	DUHF01000053.1_2	DUHF01000053.1_3	0	0	DUHF01000053.1_1	0	0	A,CD
GB_GCA_903832665.1	d__Archaea;p__Halobacteriota;c__Methanomicrobia;o__Methanomicrobiales;f__Methanospirillaceae;g__Methanoregula;s__Methanoregula sp903832665	CAILCG010000023.1_69	CAILCG010000023.1_68	CAILCG010000023.1_67	CAILCG010000023.1_66	0	CAILCG010000023.1_68	0	0	0	ABCD
RS_GCF_963662735.1	d__Archaea;p__Halobacteriota;c__Methanomicrobia;o__Methanomicrobiales;f__Methanospirillaceae;g__Methanoregula;s__Methanoregula sp963662735	NZ_OY759744.1_683	NZ_OY759744.1_682	NZ_OY759744.1_681	NZ_OY759744.1_680	0	NZ_OY759744.1_682	0	0	0	ABCD
GB_GCA_963666355.1	d__Archaea;p__Halobacteriota;c__Methanomicrobia;o__Methanomicrobiales;f__Methanospirillaceae;g__Methanoregula;s__Methanoregula sp963666355	OY762755.1_152	OY762755.1_151	OY762755.1_150	OY762755.1_149	0	OY762755.1_151	0	0	0	ABCD
RS_GCF_963667735.1	d__Archaea;p__Halobacteriota;c__Methanomicrobia;o__Methanomicrobiales;f__Methanospirillaceae;g__Methanoregula;s__Methanoregula sp963667735	NZ_OY763919.1_1088	NZ_OY763919.1_1089	NZ_OY763919.1_1090	NZ_OY763919.1_1091	0	NZ_OY763919.1_1089	0	0	0	ABCD
GB_GCA_963676405.1	d__Archaea;p__Halobacteriota;c__Methanomicrobia;o__Methanomicrobiales;f__Methanospirillaceae;g__Methanoregula;s__Methanoregula sp963676405	OY781304.1_89	OY781304.1_90	OY781304.1_91	OY781304.1_92	0	OY781304.1_90	0	0	0	ABCD
GB_GCA_963676675.1	d__Archaea;p__Halobacteriota;c__Methanomicrobia;o__Methanomicrobiales;f__Methanospirillaceae;g__Methanoregula;s__Methanoregula sp963676675	OY781161.1_2629	OY781161.1_2628	OY781161.1_2627	OY781161.1_2626	0	OY781161.1_2628	0	0	0	ABCD
RS_GCF_963677065.1	d__Archaea;p__Halobacteriota;c__Methanomicrobia;o__Methanomicrobiales;f__Methanospirillaceae;g__Methanoregula;s__Methanoregula sp963677065	NZ_OY781872.1_1112	NZ_OY781872.1_1113	NZ_OY781872.1_1114	NZ_OY781872.1_1115	0	NZ_OY781872.1_1113	0	0	0	ABCD
RS_GCF_963678795.1	d__Archaea;p__Halobacteriota;c__Methanomicrobia;o__Methanomicrobiales;f__Methanospirillaceae;g__Methanoregula;s__Methanoregula sp963678795	NZ_OY787453.1_95	NZ_OY787453.1_96	NZ_OY787453.1_97	NZ_OY787453.1_98	0	NZ_OY787453.1_96	0	0	0	ABCD
RS_GCF_000021965.1	d__Archaea;p__Halobacteriota;c__Methanomicrobia;o__Methanomicrobiales;f__Methanospirillaceae;g__Methanosphaerula;s__Methanosphaerula palustris	NC_011832.1_2649	NC_011832.1_2650	NC_011832.1_2651	NC_011832.1_2652	0	NC_011832.1_2650	0	0	0	ABCD
RS_GCF_000013445.1	d__Archaea;p__Halobacteriota;c__Methanomicrobia;o__Methanomicrobiales;f__Methanospirillaceae;g__Methanospirillum;s__Methanospirillum hungatei	0	NC_007796.1_3068	NC_007796.1_3067	NC_007796.1_3066	0	0	NC_007796.1_3068	0	0	CD
GB_GCA_003251955.1	d__Archaea;p__Halobacteriota;c__Methanomicrobia;o__Methanomicrobiales;f__Methanospirillaceae;g__Methanospirillum;s__Methanospirillum hungatei_A	0	QKDV01000288.1_16	QKDV01000288.1_15	QKDV01000288.1_14	0	0	QKDV01000288.1_16	0	0	CD
RS_GCF_020216685.1	d__Archaea;p__Halobacteriota;c__Methanomicrobia;o__Methanomicrobiales;f__Methanospirillaceae;g__Methanospirillum;s__Methanospirillum hungatei_B	0	NZ_JAIWNS010000029.1_1	NZ_JAIWNS010000029.1_2	NZ_JAIWNS010000029.1_3	0	0	NZ_JAIWNS010000029.1_1	0	0	CD
RS_GCF_003173355.1	d__Archaea;p__Halobacteriota;c__Methanomicrobia;o__Methanomicrobiales;f__Methanospirillaceae;g__Methanospirillum;s__Methanospirillum lacunae	0	NZ_QGMY01000006.1_192	NZ_QGMY01000006.1_191	NZ_QGMY01000006.1_190	0	0	NZ_QGMY01000006.1_192	0	0	CD
GB_GCA_012520015.1	d__Archaea;p__Halobacteriota;c__Methanomicrobia;o__Methanomicrobiales;f__Methanospirillaceae;g__Methanospirillum;s__Methanospirillum sp012520015	0	JAAYPD010000220.1_15	JAAYPD010000220.1_14	JAAYPD010000220.1_13	0	0	JAAYPD010000220.1_15	0	0	CD
GB_GCA_012729535.1	d__Archaea;p__Halobacteriota;c__Methanomicrobia;o__Methanomicrobiales;f__Methanospirillaceae;g__Methanospirillum;s__Methanospirillum sp012729535	0	JAAYCY010000060.1_48	JAAYCY010000060.1_49	JAAYCY010000060.1_50	0	0	JAAYCY010000060.1_48	0	0	CD
RS_GCF_019263745.1	d__Archaea;p__Halobacteriota;c__Methanomicrobia;o__Methanomicrobiales;f__Methanospirillaceae;g__Methanospirillum;s__Methanospirillum sp012729995	0	NZ_CP077107.1_1572	NZ_CP077107.1_1571	NZ_CP077107.1_1570	0	0	NZ_CP077107.1_1572	0	0	CD
RS_GCF_028679455.1	d__Archaea;p__Halobacteriota;c__Methanomicrobia;o__Methanomicrobiales;f__Methanospirillaceae;g__Methanospirillum;s__Methanospirillum sp028679455	0	NZ_JAJRBM010000281.1_9	NZ_JAJRBM010000281.1_8	NZ_JAJRBM010000281.1_7	0	0	NZ_JAJRBM010000281.1_9	0	0	CD
GB_GCA_028679485.1	d__Archaea;p__Halobacteriota;c__Methanomicrobia;o__Methanomicrobiales;f__Methanospirillaceae;g__Methanospirillum;s__Methanospirillum sp028679485	0	JAJRBL010000172.1_5	JAJRBL010000172.1_4	JAJRBL010000172.1_3	0	0	JAJRBL010000172.1_5	0	0	CD
RS_GCF_041859935.1	d__Archaea;p__Halobacteriota;c__Methanomicrobia;o__Methanomicrobiales;f__Methanospirillaceae;g__Methanospirillum;s__Methanospirillum sp028695895	0	NZ_JBFLGE010000006.1_26	NZ_JBFLGE010000006.1_27	NZ_JBFLGE010000006.1_28	0	0	NZ_JBFLGE010000006.1_26	0	0	CD
RS_GCF_035406105.1	d__Archaea;p__Halobacteriota;c__Methanomicrobia;o__Methanomicrobiales;f__Methanospirillaceae;g__Methanospirillum;s__Methanospirillum sp035406105	0	NZ_DAONKG010000214.1_3	NZ_DAONKG010000214.1_2	NZ_DAONKG010000214.1_1	0	0	NZ_DAONKG010000214.1_3	0	0	CD
RS_GCF_035560735.1	d__Archaea;p__Halobacteriota;c__Methanomicrobia;o__Methanomicrobiales;f__Methanospirillaceae;g__Methanospirillum;s__Methanospirillum sp035560735	0	NZ_DATMYY010000324.1_7	NZ_DATMYY010000324.1_8	NZ_DATMYY010000324.1_9	0	0	NZ_DATMYY010000324.1_7	0	0	CD
GB_GCA_035561295.1	d__Archaea;p__Halobacteriota;c__Methanomicrobia;o__Methanomicrobiales;f__Methanospirillaceae;g__Methanospirillum;s__Methanospirillum sp035561295	0	DATMXW010000171.1_11	DATMXW010000171.1_12	DATMXW010000171.1_13	0	0	DATMXW010000171.1_11	0	0	CD
RS_GCF_963668475.1	d__Archaea;p__Halobacteriota;c__Methanomicrobia;o__Methanomicrobiales;f__Methanospirillaceae;g__Methanospirillum;s__Methanospirillum sp963668475	0	NZ_OY764544.1_2961	NZ_OY764544.1_2962	NZ_OY764544.1_2963	0	0	NZ_OY764544.1_2961	0	0	CD
RS_GCF_003173335.1	d__Archaea;p__Halobacteriota;c__Methanomicrobia;o__Methanomicrobiales;f__Methanospirillaceae;g__Methanospirillum;s__Methanospirillum stamsii	0	NZ_QGMZ01000008.1_56	NZ_QGMZ01000008.1_57	NZ_QGMZ01000008.1_58	0	0	NZ_QGMZ01000008.1_56	0	0	CD
GB_GCA_002067895.1	d__Archaea;p__Halobacteriota;c__Methanomicrobia;o__Methanomicrobiales;f__Methanospirillaceae;g__MVRE01;s__MVRE01 sp002067895	MVRE01000013.1_166	MVRE01000013.1_167	MVRE01000013.1_168	MVRE01000013.1_169	0	MVRE01000013.1_167	0	0	0	ABCD
GB_GCA_015660965.1	d__Archaea;p__Halobacteriota;c__Methanomicrobia;o__Methanomicrobiales;f__Methanospirillaceae;g__MVRE01;s__MVRE01 sp015660965	JACTVG010000004.1_41	JACTVG010000004.1_40	JACTVG010000004.1_39	JACTVG010000004.1_38	0	JACTVG010000004.1_40	0	0	0	ABCD
GB_GCA_022711635.1	d__Archaea;p__Halobacteriota;c__Methanomicrobia;o__Methanomicrobiales;f__Methanospirillaceae;g__MVRE01;s__MVRE01 sp022711635	JAKLEQ010000009.1_10	JAKLEQ010000009.1_9	JAKLEQ010000009.1_8	JAKLEQ010000009.1_7	0	JAKLEQ010000009.1_9	0	0	0	ABCD
GB_GCA_026394595.1	d__Archaea;p__Halobacteriota;c__Methanomicrobia;o__Methanomicrobiales;f__Methanospirillaceae;g__MVRE01;s__MVRE01 sp026394595	JAPKXX010000069.1_22	JAPKXX010000069.1_23	JAPKXX010000069.1_24	JAPKXX010000069.1_25	0	JAPKXX010000069.1_23	0	0	0	ABCD
GB_GCA_026394605.1	d__Archaea;p__Halobacteriota;c__Methanomicrobia;o__Methanomicrobiales;f__Methanospirillaceae;g__MVRE01;s__MVRE01 sp026394605	JAPKXY010000034.1_19	JAPKXY010000034.1_20	JAPKXY010000034.1_21	JAPKXY010000034.1_22	0	JAPKXY010000034.1_20	0	0	0	ABCD
GB_GCA_026394635.1	d__Archaea;p__Halobacteriota;c__Methanomicrobia;o__Methanomicrobiales;f__Methanospirillaceae;g__MVRE01;s__MVRE01 sp026394635	JAPKXV010000441.1_6	JAPKXV010000441.1_5	JAPKXV010000441.1_3	JAPKXV010000441.1_2	0	JAPKXV010000441.1_5	0	0	0	AB,CD
GB_GCA_026625165.1	d__Archaea;p__Halobacteriota;c__Methanomicrobia;o__Methanomicrobiales;f__Methanospirillaceae;g__MVRE01;s__MVRE01 sp026625165	CP112999.1_1996	CP112999.1_1995	CP112999.1_1994	CP112999.1_1993	0	CP112999.1_1995	0	0	0	ABCD
GB_GCA_903900025.1	d__Archaea;p__Halobacteriota;c__Methanomicrobia;o__Methanomicrobiales;f__Methanospirillaceae;g__MVRE01;s__MVRE01 sp903900025	CAIULN010000092.1_10	CAIULN010000092.1_11	CAIULN010000092.1_12	CAIULN010000092.1_13	0	CAIULN010000092.1_11	0	0	0	ABCD
GB_GCA_001412335.1	d__Archaea;p__Halobacteriota;c__Methanomicrobia;o__Methanomicrobiales;f__Methanospirillaceae;g__SD8;s__SD8 sp001412335	LKUF01000160.1_5	LKUF01000160.1_4	LKUF01000160.1_3	LKUF01000160.1_2	0	LKUF01000160.1_4	0	0	0	ABCD
GB_GCA_002509485.1	d__Archaea;p__Halobacteriota;c__Methanomicrobia;o__Methanomicrobiales;f__Methanospirillaceae;g__SD8;s__SD8 sp002509485	DAWO01000024.1_21	DAWO01000024.1_20	DAWO01000024.1_19	DAWO01000024.1_18	0	DAWO01000024.1_20	0	0	0	ABCD
GB_GCA_040776445.1	d__Archaea;p__Halobacteriota;c__Methanomicrobia;o__Methanomicrobiales;f__Methanospirillaceae;g__SD8;s__SD8 sp018432765	JAXHAO010000003.1_268	JAXHAO010000003.1_269	JAXHAO010000003.1_270	JAXHAO010000003.1_271	0	JAXHAO010000003.1_269	0	0	0	ABCD
GB_GCA_035528475.1	d__Archaea;p__Halobacteriota;c__Methanomicrobia;o__Methanomicrobiales;f__Methanospirillaceae;g__SD8;s__SD8 sp035528475	DATKYO010000039.1_32	DATKYO010000039.1_31	DATKYO010000039.1_30	DATKYO010000039.1_29	0	DATKYO010000039.1_31	0	0	0	ABCD
GB_GCA_002495225.1	d__Archaea;p__Halobacteriota;c__Methanomicrobia;o__Methanomicrobiales;f__Methanospirillaceae;g__UBA288;s__UBA288 sp002495225	DAEF01000001.1_8	DAEF01000001.1_7	DAEF01000001.1_6	DAEF01000001.1_5	0	DAEF01000001.1_7	0	0	0	ABCD
GB_GCA_004332335.1	d__Archaea;p__Halobacteriota;c__Methanomicrobia;o__Methanomicrobiales;f__Methanospirillaceae;g__UBA288;s__UBA288 sp004332335	SISS01000038.1_38	SISS01000038.1_37	SISS01000038.1_36	SISS01000038.1_35	0	SISS01000038.1_37	0	0	0	ABCD
GB_GCA_012728895.1	d__Archaea;p__Halobacteriota;c__Methanomicrobia;o__Methanomicrobiales;f__Methanospirillaceae;g__UBA288;s__UBA288 sp012728895	JAAYEG010000078.1_18	JAAYEG010000078.1_19	JAAYEG010000078.1_20	JAAYEG010000078.1_21	0	JAAYEG010000078.1_19	0	0	0	ABCD
GB_GCA_017883495.1	d__Archaea;p__Halobacteriota;c__Methanomicrobia;o__Methanomicrobiales;f__Methanospirillaceae;g__UBA288;s__UBA288 sp017883495	JADGNL010000165.1_19	JADGNL010000165.1_20	JADGNL010000165.1_21	JADGNL010000165.1_22	0	JADGNL010000165.1_20	0	0	0	ABCD
GB_GCA_029547145.1	d__Archaea;p__Halobacteriota;c__Methanomicrobia;o__Methanomicrobiales;f__Methanospirillaceae;g__UBA288;s__UBA288 sp029547145	JAKPPV010000021.1_64	JAKPPV010000021.1_63	JAKPPV010000021.1_62	JAKPPV010000021.1_61	0	JAKPPV010000021.1_63	0	0	0	ABCD
GB_GCA_039679395.1	d__Archaea;p__Halobacteriota;c__Methanomicrobia;o__Methanomicrobiales;f__Methanospirillaceae;g__UBA288;s__UBA288 sp039679395	JBDKUZ010000178.1_1	JBDKUZ010000110.1_17	JBDKUZ010000110.1_16	JBDKUZ010000110.1_15	0	JBDKUZ010000110.1_17	0	0	0	A,BCD
GB_GCA_013331215.1	d__Archaea;p__Halobacteriota;c__Methanomicrobia;o__Methanomicrobiales;f__Methanospirillaceae;g__UBA288;s__UBA288 sp11384u	DUGU01000208.1_6	DUGU01000208.1_7	DUGU01000208.1_8	DUGU01000208.1_9	0	DUGU01000208.1_7	0	0	0	ABCD
GB_GCA_949320185.1	d__Archaea;p__Halobacteriota;c__Methanomicrobia;o__Methanomicrobiales;f__Methanospirillaceae;g__UBA288;s__UBA288 sp949320185	CASGHK010000013.1_28	CASGHK010000013.1_29	CASGHK010000013.1_30	CASGHK010000013.1_31	0	CASGHK010000013.1_29	0	0	0	ABCD
GB_GCA_002503825.1	d__Archaea;p__Halobacteriota;c__Methanomicrobia;o__Methanomicrobiales;f__Methanospirillaceae;g__UBA467;s__UBA467 sp002503825	DASP01000001.1_147	DASP01000001.1_146	DASP01000001.1_145	DASP01000001.1_144	0	DASP01000001.1_146	0	0	0	ABCD
GB_GCA_041305745.1	d__Archaea;p__Halobacteriota;c__Methanomicrobia;o__Methanomicrobiales;f__Methanospirillaceae;g__UBA467;s__UBA467 sp041305745	JBFYKV010000147.1_7	JBFYKV010000147.1_8	JBFYKV010000147.1_9	JBFYKV010000147.1_10	0	JBFYKV010000147.1_8	0	0	0	ABCD
GB_GCA_002068435.1	d__Archaea;p__Halobacteriota;c__Methanomicrobia;o__Methanomicrobiales;f__Methanospirillaceae;g__UBA9949;s__UBA9949 sp002068435	MVZQ01000065.1_10	MVZQ01000065.1_11	MVZQ01000065.1_12	MVZQ01000065.1_13	0	MVZQ01000065.1_11	0	0	0	ABCD
GB_GCA_002499905.1	d__Archaea;p__Halobacteriota;c__Methanomicrobia;o__Methanomicrobiales;f__Methanospirillaceae;g__UBA9949;s__UBA9949 sp002499905	DANP01000007.1_76	DANP01000007.1_77	DANP01000007.1_78	DANP01000007.1_79	0	DANP01000007.1_77	0	0	0	ABCD
GB_GCA_012516785.1	d__Archaea;p__Halobacteriota;c__Methanomicrobia;o__Methanomicrobiales;f__Methanospirillaceae;g__UBA9949;s__UBA9949 sp012516785	0	0	0	0	0	0	0	0	0
GB_GCA_013415565.1	d__Archaea;p__Halobacteriota;c__Methanomicrobia;o__Methanomicrobiales;f__Methanospirillaceae;g__UBA9949;s__UBA9949 sp013415565	JAAEET010000004.1_41	JAAEET010000004.1_42	JAAEET010000004.1_43	JAAEET010000004.1_44	0	JAAEET010000004.1_42	0	0	0	ABCD
GB_GCA_013415575.1	d__Archaea;p__Halobacteriota;c__Methanomicrobia;o__Methanomicrobiales;f__Methanospirillaceae;g__UBA9949;s__UBA9949 sp013415575	JAAEES010000054.1_6	JAAEES010000054.1_7	JAAEES010000054.1_8	JAAEES010000054.1_9	0	JAAEES010000054.1_7	0	0	0	ABCD
GB_GCA_016699325.1	d__Archaea;p__Halobacteriota;c__Methanomicrobia;o__Methanomicrobiales;f__Methanospirillaceae;g__UBA9949;s__UBA9949 sp016699325	CP064971.1_1541	CP064971.1_1542	CP064971.1_1543	CP064971.1_1544	0	CP064971.1_1542	0	0	0	ABCD
GB_GCA_021371995.1	d__Archaea;p__Halobacteriota;c__Methanomicrobia;o__Methanomicrobiales;f__Methanospirillaceae;g__UBA9949;s__UBA9949 sp021371995	JAJFVA010000011.1_38	JAJFVA010000011.1_37	JAJFVA010000011.1_36	JAJFVA010000011.1_35	0	JAJFVA010000011.1_37	0	0	0	ABCD
GB_GCA_022710385.1	d__Archaea;p__Halobacteriota;c__Methanomicrobia;o__Methanomicrobiales;f__Methanospirillaceae;g__UBA9949;s__UBA9949 sp022710385	JAKLGZ010000037.1_3	JAKLGZ010000037.1_4	JAKLGZ010000037.1_5	JAKLGZ010000037.1_6	0	JAKLGZ010000037.1_4	0	0	0	ABCD
GB_GCA_022841205.1	d__Archaea;p__Halobacteriota;c__Methanomicrobia;o__Methanomicrobiales;f__Methanospirillaceae;g__UBA9949;s__UBA9949 sp022841205	JALHCK010000008.1_62	JALHCK010000008.1_61	JALHCK010000008.1_60	JALHCK010000008.1_59	0	JALHCK010000008.1_61	0	0	0	ABCD
GB_GCA_028679275.1	d__Archaea;p__Halobacteriota;c__Methanomicrobia;o__Methanomicrobiales;f__Methanospirillaceae;g__UBA9949;s__UBA9949 sp028679275	0	JAJRBV010000007.1_14	JAJRBV010000007.1_13	JAJRBV010000007.1_12	0	0	JAJRBV010000007.1_14	0	0	CD
GB_GCA_028679315.1	d__Archaea;p__Halobacteriota;c__Methanomicrobia;o__Methanomicrobiales;f__Methanospirillaceae;g__UBA9949;s__UBA9949 sp028679315	JAJRBU010000273.1_5	JAJRBU010000273.1_4	JAJRBU010000273.1_3	JAJRBU010000273.1_2	0	JAJRBU010000273.1_4	0	0	0	ABCD
GB_GCA_028679325.1	d__Archaea;p__Halobacteriota;c__Methanomicrobia;o__Methanomicrobiales;f__Methanospirillaceae;g__UBA9949;s__UBA9949 sp028679325	JAJRBS010000136.1_7	JAJRBS010000136.1_6	JAJRBS010000136.1_5	JAJRBS010000136.1_4	0	JAJRBS010000136.1_6	0	0	0	ABCD
GB_GCA_013331415.1	d__Archaea;p__Halobacteriota;c__Methanomicrobia;o__Methanomicrobiales;f__Methanospirillaceae;g__UBA9949;s__UBA9949 sp10516u	DUGL01000202.1_21	DUGL01000202.1_20	DUGL01000202.1_19	DUGL01000202.1_18	0	DUGL01000202.1_20	0	0	0	ABCD
GB_GCA_018263395.1	d__Archaea;p__Halobacteriota;c__Methanonatronarchaeia;o__JAANXF01;f__JAANXF01;g__JAANXF01;s__JAANXF01 sp018263395	JAANXF010000007.1_28	JAANXF010000007.1_29	JAANXF010000007.1_30	JAANXF010000007.1_31	0	JAANXF010000007.1_29	0	0	0	ABCD
GB_GCA_001914405.1	d__Archaea;p__Halobacteriota;c__Methanonatronarchaeia;o__Methanonatronarchaeales;f__Methanonatronarchaeaceae;g__Methanohalarchaeum;s__Methanohalarchaeum thermophilum	MSDW01000001.1_641	MSDW01000001.1_640	MSDW01000001.1_639	MSDW01000001.1_638	0	MSDW01000001.1_640	0	0	0	ABCD
RS_GCF_023016325.1	d__Archaea;p__Halobacteriota;c__Methanonatronarchaeia;o__Methanonatronarchaeales;f__Methanonatronarchaeaceae;g__Methanonatronarchaeum;s__Methanonatronarchaeum sp004212035	NZ_CP095400.1_841	NZ_CP095400.1_842	NZ_CP095400.1_843	NZ_CP095400.1_844	0	NZ_CP095400.1_842	0	0	0	ABCD
RS_GCF_029854155.1	d__Archaea;p__Halobacteriota;c__Methanonatronarchaeia;o__Methanonatronarchaeales;f__Methanonatronarchaeaceae;g__Methanonatronarchaeum;s__Methanonatronarchaeum sp029854155	NZ_CP122958.1_1156	NZ_CP122958.1_1157	NZ_CP122958.1_1158	NZ_CP122958.1_1159	0	NZ_CP122958.1_1157	0	0	0	ABCD
RS_GCF_002153915.1	d__Archaea;p__Halobacteriota;c__Methanonatronarchaeia;o__Methanonatronarchaeales;f__Methanonatronarchaeaceae;g__Methanonatronarchaeum;s__Methanonatronarchaeum thermophilum	NZ_MRZU01000003.1_118	NZ_MRZU01000003.1_119	NZ_MRZU01000003.1_120	NZ_MRZU01000003.1_121	0	NZ_MRZU01000003.1_119	0	0	0	ABCD
GB_GCA_003034855.1	d__Archaea;p__Halobacteriota;c__Methanonatronarchaeia;o__Methanonatronarchaeales;f__Methanonatronarchaeaceae;g__PZKD01;s__PZKD01 sp003034855	PZKD01000100.1_22	PZKD01000100.1_23	PZKD01000100.1_24	0	0	PZKD01000100.1_23	0	0	0	ABC
GB_GCA_002010075.1	d__Archaea;p__Halobacteriota;c__Methanosarcinia;o__Methanosarcinales_A;f__Methermicoccaceae;g__JdFR-19;s__JdFR-19 sp002010075	MTMG01000008.1_28	MTMG01000017.1_133	MTMG01000017.1_134	MTMG01000017.1_135	0	MTMG01000017.1_133	0	0	0	A,BCD
GB_GCA_003661015.1	d__Archaea;p__Halobacteriota;c__Methanosarcinia;o__Methanosarcinales_A;f__Methermicoccaceae;g__JdFR-19;s__JdFR-19 sp003661015	QMVI01000008.1_19	QMVI01000012.1_9	QMVI01000012.1_8	QMVI01000012.1_7	0	QMVI01000012.1_9	0	0	0	A,BCD
RS_GCF_000711905.1	d__Archaea;p__Halobacteriota;c__Methanosarcinia;o__Methanosarcinales_A;f__Methermicoccaceae;g__Methermicoccus;s__Methermicoccus shengliensis	0	NZ_JONQ01000008.1_66	NZ_JONQ01000008.1_67	NZ_JONQ01000008.1_68	0	0	NZ_JONQ01000008.1_66	0	0	CD
GB_GCA_004193545.1	d__Archaea;p__Halobacteriota;c__Methanosarcinia;o__Methanosarcinales;f__EX4572-44;g__Ethanoperedens;s__Ethanoperedens ethanivorans	RPGO01000005.1_180	RPGO01000005.1_179	RPGO01000005.1_178	RPGO01000005.1_177	0	RPGO01000005.1_179	0	0	0	ABCD
GB_GCA_905067555.1	d__Archaea;p__Halobacteriota;c__Methanosarcinia;o__Methanosarcinales;f__EX4572-44;g__Ethanoperedens;s__Ethanoperedens ethanivorans_C	0	0	0	0	0	0	0	0	0
GB_GCA_004212095.1	d__Archaea;p__Halobacteriota;c__Methanosarcinia;o__Methanosarcinales;f__EX4572-44;g__Ethanoperedens;s__Ethanoperedens sp004212095	RXIJ01000048.1_10	RXIJ01000048.1_9	RXIJ01000048.1_8	RXIJ01000048.1_7	0	RXIJ01000048.1_9	0	0	0	ABCD
GB_GCA_012910725.1	d__Archaea;p__Halobacteriota;c__Methanosarcinia;o__Methanosarcinales;f__EX4572-44;g__Ethanoperedens;s__Ethanoperedens thermophilum	WNEG01000034.1_11	WNEG01000034.1_10	WNEG01000034.1_9	WNEG01000034.1_8	0	WNEG01000034.1_10	0	0	0	ABCD
GB_GCA_002254825.2	d__Archaea;p__Halobacteriota;c__Methanosarcinia;o__Methanosarcinales;f__EX4572-44;g__EX4572-44;s__EX4572-44 sp002254825	NJEL02000034.1_11	NJEL02000056.1_5	NJEL02000056.1_4	NJEL02000056.1_3	0	NJEL02000056.1_5	0	0	0	A,BCD
GB_GCA_905171695.1	d__Archaea;p__Halobacteriota;c__Methanosarcinia;o__Methanosarcinales;f__EX4572-44;g__EX4572-44;s__EX4572-44 sp905171695	LR991653.1_475	LR991653.1_963	LR991653.1_962	LR991653.1_961	0	LR991653.1_963	0	0	0	A,BCD
GB_GCA_014859725.1	d__Archaea;p__Halobacteriota;c__Methanosarcinia;o__Methanosarcinales;f__Methanocomedenaceae;g__Kmv04;s__Kmv04 sp014859725	JACUTQ010000051.1_2	JACUTQ010000051.1_3	JACUTQ010000051.1_4	JACUTQ010000051.1_5	0	JACUTQ010000051.1_3	0	0	0	ABCD
GB_GCA_035530415.1	d__Archaea;p__Halobacteriota;c__Methanosarcinia;o__Methanosarcinales;f__Methanocomedenaceae;g__Kmv04;s__Kmv04 sp035530415	0	0	0	0	0	0	0	0	0
GB_GCA_009649835.1	d__Archaea;p__Halobacteriota;c__Methanosarcinia;o__Methanosarcinales;f__Methanocomedenaceae;g__Methanocomedens;s__Methanocomedens sp009649835	PYCK01000080.1_4	PYCK01000080.1_5	PYCK01000080.1_6	PYCK01000080.1_7	0	PYCK01000080.1_5	0	0	0	ABCD
GB_GCA_014237145.1	d__Archaea;p__Halobacteriota;c__Methanosarcinia;o__Methanosarcinales;f__Methanocomedenaceae;g__Methanocomedens;s__Methanocomedens sp014237145	0	JAAXOC010000084.1_10	JAAXOC010000084.1_9	JAAXOC010000084.1_8	0	JAAXOC010000084.1_10	0	0	0	BCD
GB_GCA_030600695.1	d__Archaea;p__Halobacteriota;c__Methanosarcinia;o__Methanosarcinales;f__Methanocomedenaceae;g__Methanocomedens;s__Methanocomedens sp030600695	JAUVLO010000021.1_11	JAUVLO010000021.1_10	JAUVLO010000021.1_9	JAUVLO010000021.1_8	0	JAUVLO010000021.1_10	0	0	0	ABCD
GB_GCA_030610815.1	d__Archaea;p__Halobacteriota;c__Methanosarcinia;o__Methanosarcinales;f__Methanocomedenaceae;g__Methanocomedens;s__Methanocomedens sp030610815	JAUWRA010000016.1_8	JAUWRA010000016.1_6	JAUWRA010000016.1_5	JAUWRA010000016.1_4	0	JAUWRA010000016.1_6	0	0	0	A,BCD
GB_GCA_030666885.1	d__Archaea;p__Halobacteriota;c__Methanosarcinia;o__Methanosarcinales;f__Methanocomedenaceae;g__Methanocomedens;s__Methanocomedens sp030666885	0	DAOUWY010000066.1_6	DAOUWY010000066.1_5	DAOUWY010000066.1_4	0	DAOUWY010000066.1_6	0	0	0	BCD
GB_GCA_030627385.1	d__Archaea;p__Halobacteriota;c__Methanosarcinia;o__Methanosarcinales;f__Methanocomedenaceae;g__Methanocomedens;s__Methanocomedens sp7939u	0	DAOUSF010000002.1_2	DAOUSF010000002.1_3	DAOUSF010000002.1_4	0	DAOUSF010000002.1_2	0	0	0	BCD
GB_GCA_002926195.1	d__Archaea;p__Halobacteriota;c__Methanosarcinia;o__Methanosarcinales;f__Methanocomedenaceae;g__Methanomarinus;s__Methanomarinus sp002926195	0	MZXQ01000008.1_41	MZXQ01000008.1_40	MZXQ01000008.1_39	0	0	MZXQ01000008.1_41	0	0	CD
GB_GCA_021108405.1	d__Archaea;p__Halobacteriota;c__Methanosarcinia;o__Methanosarcinales;f__Methanocomedenaceae;g__Methanomarinus;s__Methanomarinus sp021108405	0	JAIOQW010000363.1_23	JAIOQW010000363.1_22	JAIOQW010000363.1_21	0	0	JAIOQW010000363.1_23	0	0	CD
GB_GCA_013374385.1	d__Archaea;p__Halobacteriota;c__Methanosarcinia;o__Methanosarcinales;f__Methanocomedenaceae;g__QBUR01;s__QBUR01 sp013374385	0	QBUR01000132.1_7	QBUR01000132.1_6	QBUR01000132.1_5	0	QBUR01000132.1_7	0	0	0	BCD
GB_GCA_019429385.1	d__Archaea;p__Halobacteriota;c__Methanosarcinia;o__Methanosarcinales;f__Methanocomedenaceae;g__QBUR01;s__QBUR01 sp019429385	JAHYIS010000014.1_8	JAHYIS010000014.1_7	JAHYIS010000014.1_6	JAHYIS010000014.1_5	0	JAHYIS010000014.1_7	0	0	0	ABCD
GB_GCA_022353185.1	d__Archaea;p__Halobacteriota;c__Methanosarcinia;o__Methanosarcinales;f__Methanocomedenaceae;g__QBUR01;s__QBUR01 sp022353185	JAKRWB010000125.1_8	JAKRWB010000125.1_9	JAKRWB010000125.1_10	JAKRWB010000125.1_11	0	JAKRWB010000125.1_9	0	0	0	ABCD
GB_GCA_023136155.1	d__Archaea;p__Halobacteriota;c__Methanosarcinia;o__Methanosarcinales;f__Methanocomedenaceae;g__QBUR01;s__QBUR01 sp023136155	0	JAGLRT010000032.1_10	JAGLRT010000032.1_9	JAGLRT010000032.1_8	0	JAGLRT010000032.1_10	0	0	0	BCD
GB_GCA_023544495.1	d__Archaea;p__Halobacteriota;c__Methanosarcinia;o__Methanosarcinales;f__Methanocomedenaceae;g__QBUR01;s__QBUR01 sp023544495	JAMJFV010000031.1_16	JAMJFV010000031.1_17	JAMJFV010000031.1_18	JAMJFV010000031.1_19	0	JAMJFV010000031.1_17	0	0	0	ABCD
GB_GCA_023544605.1	d__Archaea;p__Halobacteriota;c__Methanosarcinia;o__Methanosarcinales;f__Methanocomedenaceae;g__QBUR01;s__QBUR01 sp023544605	JAMJFQ010000012.1_11	JAMJFQ010000012.1_10	JAMJFQ010000012.1_9	JAMJFQ010000012.1_8	0	JAMJFQ010000012.1_10	0	0	0	ABCD
GB_GCA_030614485.1	d__Archaea;p__Halobacteriota;c__Methanosarcinia;o__Methanosarcinales;f__Methanocomedenaceae;g__QBUR01;s__QBUR01 sp030614485	JAUWTY010000022.1_5	JAUWTY010000022.1_6	JAUWTY010000022.1_7	JAUWTY010000022.1_8	0	JAUWTY010000022.1_6	0	0	0	ABCD
GB_GCA_030638625.1	d__Archaea;p__Halobacteriota;c__Methanosarcinia;o__Methanosarcinales;f__Methanocomedenaceae;g__QBUR01;s__QBUR01 sp030638625	DAOWEE010000245.1_2	DAOWEE010000245.1_3	DAOWEE010000245.1_4	DAOWEE010000245.1_5	0	DAOWEE010000245.1_3	0	0	0	ABCD
GB_GCA_002503595.1	d__Archaea;p__Halobacteriota;c__Methanosarcinia;o__Methanosarcinales;f__Methanogasteraceae;g__Methanogaster_A;s__Methanogaster_A sp002503595	DASC01000108.1_17	DASC01000017.1_13	DASC01000017.1_12	DASC01000017.1_11	0	DASC01000017.1_13	0	0	0	A,BCD
GB_GCA_003194445.1	d__Archaea;p__Halobacteriota;c__Methanosarcinia;o__Methanosarcinales;f__Methanogasteraceae;g__Methanogaster_A;s__Methanogaster_A sp003194445	0	PQXF01000002.1_52	PQXF01000002.1_53	PQXF01000002.1_54	0	PQXF01000002.1_52	0	0	0	BCD
GB_GCA_003661105.1	d__Archaea;p__Halobacteriota;c__Methanosarcinia;o__Methanosarcinales;f__Methanogasteraceae;g__Methanogaster_A;s__Methanogaster_A sp003661105	0	QMVM01000014.1_4	QMVM01000014.1_3	QMVM01000014.1_2	0	QMVM01000014.1_4	0	0	0	BCD
GB_GCA_013572355.1	d__Archaea;p__Halobacteriota;c__Methanosarcinia;o__Methanosarcinales;f__Methanogasteraceae;g__Methanogaster_A;s__Methanogaster_A sp013572355	0	QBUV01000179.1_5	QBUV01000179.1_6	QBUV01000179.1_7	0	QBUV01000179.1_5	0	0	0	BCD
GB_GCA_030604085.1	d__Archaea;p__Halobacteriota;c__Methanosarcinia;o__Methanosarcinales;f__Methanogasteraceae;g__Methanogaster_A;s__Methanogaster_A sp030604085	JAUVWP010000009.1_18	JAUVWP010000004.1_36	JAUVWP010000004.1_37	JAUVWP010000004.1_38	0	JAUVWP010000004.1_36	0	0	0	A,BCD
GB_GCA_030606635.1	d__Archaea;p__Halobacteriota;c__Methanosarcinia;o__Methanosarcinales;f__Methanogasteraceae;g__Methanogaster_A;s__Methanogaster_A sp030606635	0	JAUWGA010000050.1_8	JAUWGA010000050.1_7	JAUWGA010000050.1_6	0	JAUWGA010000050.1_8	0	0	0	BCD
GB_GCA_030625165.1	d__Archaea;p__Halobacteriota;c__Methanosarcinia;o__Methanosarcinales;f__Methanogasteraceae;g__Methanogaster_A;s__Methanogaster_A sp030625165	DAOURL010000177.1_4	DAOURL010000173.1_2	DAOURL010000173.1_3	DAOURL010000173.1_4	0	DAOURL010000173.1_2	0	0	0	A,BCD
GB_GCA_030666765.1	d__Archaea;p__Halobacteriota;c__Methanosarcinia;o__Methanosarcinales;f__Methanogasteraceae;g__Methanogaster_A;s__Methanogaster_A sp030666765	0	DAOUXE010000252.1_1	0	0	0	DAOUXE010000252.1_1	0	0	0	B
GB_GCA_034658575.1	d__Archaea;p__Halobacteriota;c__Methanosarcinia;o__Methanosarcinales;f__Methanogasteraceae;g__Methanogaster_A;s__Methanogaster_A sp034658575	0	JAYEFK010000231.1_15	JAYEFK010000231.1_16	JAYEFK010000231.1_17	0	JAYEFK010000231.1_15	0	0	0	BCD
GB_GCA_034659035.1	d__Archaea;p__Halobacteriota;c__Methanosarcinia;o__Methanosarcinales;f__Methanogasteraceae;g__Methanogaster_A;s__Methanogaster_A sp034659035	0	JAYEGI010000208.1_8	JAYEGI010000208.1_7	JAYEGI010000208.1_6	0	JAYEGI010000208.1_8	0	0	0	BCD
GB_GCA_034717055.1	d__Archaea;p__Halobacteriota;c__Methanosarcinia;o__Methanosarcinales;f__Methanogasteraceae;g__Methanogaster_A;s__Methanogaster_A sp034717055	0	JAYELB010000073.1_16	JAYELB010000073.1_17	JAYELB010000073.1_18	0	JAYELB010000073.1_16	0	0	0	BCD
GB_GCA_003601535.1	d__Archaea;p__Halobacteriota;c__Methanosarcinia;o__Methanosarcinales;f__Methanogasteraceae;g__Methanogaster_B;s__Methanogaster_B sp003601535	PIXW01000067.1_2	PIXW01000243.1_5	PIXW01000243.1_6	PIXW01000243.1_7	0	PIXW01000243.1_5	0	0	0	A,BCD
GB_GCA_034659235.1	d__Archaea;p__Halobacteriota;c__Methanosarcinia;o__Methanosarcinales;f__Methanogasteraceae;g__Methanogaster_B;s__Methanogaster_B sp034659235	JAYEGV010000058.1_1	JAYEGV010000110.1_1	JAYEGV010000110.1_2	JAYEGV010000110.1_3	0	JAYEGV010000110.1_1	0	0	0	A,BCD
GB_GCA_002506015.1	d__Archaea;p__Halobacteriota;c__Methanosarcinia;o__Methanosarcinales;f__Methanogasteraceae;g__Methanogaster_C;s__Methanogaster_C sp002506015	0	DAWR01000133.1_33	DAWR01000133.1_32	DAWR01000133.1_31	0	DAWR01000133.1_33	0	0	0	BCD
GB_GCA_021159385.1	d__Archaea;p__Halobacteriota;c__Methanosarcinia;o__Methanosarcinales;f__Methanogasteraceae;g__Methanogaster_C;s__Methanogaster_C sp021159385	JAGGRW010000093.1_10	JAGGRW010000145.1_8	JAGGRW010000145.1_7	JAGGRW010000145.1_6	0	JAGGRW010000145.1_8	0	0	0	A,BCD
GB_GCA_030672605.1	d__Archaea;p__Halobacteriota;c__Methanosarcinia;o__Methanosarcinales;f__Methanogasteraceae;g__Methanogaster_C;s__Methanogaster_C sp030672605	0	DAOVGE010000189.1_6	DAOVGE010000189.1_7	DAOVGE010000189.1_8	0	DAOVGE010000189.1_6	0	0	0	BCD
GB_GCA_034658695.1	d__Archaea;p__Halobacteriota;c__Methanosarcinia;o__Methanosarcinales;f__Methanogasteraceae;g__Methanogaster_C;s__Methanogaster_C sp034658695	0	JAYEFS010000132.1_16	JAYEFS010000132.1_15	JAYEFS010000132.1_14	0	JAYEFS010000132.1_16	0	0	0	BCD
GB_GCA_004211975.1	d__Archaea;p__Halobacteriota;c__Methanosarcinia;o__Methanosarcinales;f__Methanogasteraceae;g__Methanogaster_D;s__Methanogaster_D sp004211975	0	RXIK01000105.1_2	RXIK01000105.1_3	RXIK01000105.1_4	0	RXIK01000105.1_2	0	0	0	BCD
GB_GCA_012961645.1	d__Archaea;p__Halobacteriota;c__Methanosarcinia;o__Methanosarcinales;f__Methanogasteraceae;g__Methanogaster_D;s__Methanogaster_D sp012961645	0	DTYY01000083.1_11	DTYY01000083.1_10	DTYY01000083.1_9	0	DTYY01000083.1_11	0	0	0	BCD
GB_GCA_030605805.1	d__Archaea;p__Halobacteriota;c__Methanosarcinia;o__Methanosarcinales;f__Methanogasteraceae;g__Methanogaster_D;s__Methanogaster_D sp030605805	JAUWHQ010000231.1_10	JAUWHQ010000074.1_8	JAUWHQ010000074.1_9	JAUWHQ010000074.1_10	0	JAUWHQ010000074.1_8	0	0	0	A,BCD
GB_GCA_030640725.1	d__Archaea;p__Halobacteriota;c__Methanosarcinia;o__Methanosarcinales;f__Methanogasteraceae;g__Methanogaster_D;s__Methanogaster_D sp030640725	DAOWIV010000282.1_3	DAOWIV010000151.1_1	DAOWIV010000151.1_2	DAOWIV010000151.1_3	0	DAOWIV010000151.1_1	0	0	0	A,BCD
GB_GCA_030672345.1	d__Archaea;p__Halobacteriota;c__Methanosarcinia;o__Methanosarcinales;f__Methanogasteraceae;g__Methanogaster_D;s__Methanogaster_D sp030672345	DAOVGO010000001.1_7	DAOVGO010000028.1_4	DAOVGO010000028.1_3	DAOVGO010000028.1_2	0	DAOVGO010000028.1_4	0	0	0	A,BCD
GB_GCA_034658995.1	d__Archaea;p__Halobacteriota;c__Methanosarcinia;o__Methanosarcinales;f__Methanogasteraceae;g__Methanogaster_D;s__Methanogaster_D sp034658995	0	JAYEGG010000437.1_3	JAYEGG010000437.1_2	JAYEGG010000437.1_1	0	JAYEGG010000437.1_3	0	0	0	BCD
GB_GCA_034659315.1	d__Archaea;p__Halobacteriota;c__Methanosarcinia;o__Methanosarcinales;f__Methanogasteraceae;g__Methanogaster_D;s__Methanogaster_D sp034659315	0	JAYEGZ010000121.1_25	JAYEGZ010000121.1_26	JAYEGZ010000121.1_27	0	JAYEGZ010000121.1_25	0	0	0	BCD
GB_GCA_002839545.1	d__Archaea;p__Halobacteriota;c__Methanosarcinia;o__Methanosarcinales;f__Methanoperedenaceae;g__Methanoperedens_A;s__Methanoperedens_A sp002839545	PGYG01000075.1_1	PGYG01000094.1_2	PGYG01000094.1_3	PGYG01000094.1_4	0	PGYG01000094.1_2	0	0	0	A,BCD
GB_GCA_014859785.1	d__Archaea;p__Halobacteriota;c__Methanosarcinia;o__Methanosarcinales;f__Methanoperedenaceae;g__Methanoperedens_A;s__Methanoperedens_A sp014859785	JACUTP010000104.1_2	JACUTP010000104.1_3	JACUTP010000104.1_4	JACUTP010000104.1_5	0	JACUTP010000104.1_3	0	0	0	ABCD
RS_GCF_000685155.1	d__Archaea;p__Halobacteriota;c__Methanosarcinia;o__Methanosarcinales;f__Methanoperedenaceae;g__Methanoperedens;s__Methanoperedens nitroreducens	NZ_JMIY01000007.1_253	NZ_JMIY01000007.1_252	NZ_JMIY01000007.1_251	NZ_JMIY01000007.1_250	0	NZ_JMIY01000007.1_252	0	0	0	ABCD
RS_GCF_900196725.1	d__Archaea;p__Halobacteriota;c__Methanosarcinia;o__Methanosarcinales;f__Methanoperedenaceae;g__Methanoperedens;s__Methanoperedens nitroreducens_A	NZ_FZMP01000092.1_7	NZ_FZMP01000092.1_6	NZ_FZMP01000092.1_5	NZ_FZMP01000092.1_4	0	NZ_FZMP01000092.1_6	0	0	0	ABCD
GB_GCA_020724545.1	d__Archaea;p__Halobacteriota;c__Methanosarcinia;o__Methanosarcinales;f__Methanoperedenaceae;g__Methanoperedens;s__Methanoperedens nitroreducens_B	DYGR01000057.1_1	DYGR01000057.1_2	DYGR01000057.1_3	DYGR01000057.1_4	0	DYGR01000057.1_2	0	0	0	ABCD
RS_GCF_002487355.1	d__Archaea;p__Halobacteriota;c__Methanosarcinia;o__Methanosarcinales;f__Methanoperedenaceae;g__Methanoperedens;s__Methanoperedens sp002487355	NZ_NTMG01000023.1_38	NZ_NTMG01000023.1_39	NZ_NTMG01000023.1_40	NZ_NTMG01000023.1_41	0	NZ_NTMG01000023.1_39	0	0	0	ABCD
GB_GCA_003104905.1	d__Archaea;p__Halobacteriota;c__Methanosarcinia;o__Methanosarcinales;f__Methanoperedenaceae;g__Methanoperedens;s__Methanoperedens sp003104905	PQAS01000053.1_81	PQAS01000053.1_80	PQAS01000053.1_79	PQAS01000053.1_78	0	PQAS01000053.1_80	0	0	0	ABCD
GB_GCA_012026795.1	d__Archaea;p__Halobacteriota;c__Methanosarcinia;o__Methanosarcinales;f__Methanoperedenaceae;g__Methanoperedens;s__Methanoperedens sp012026795	VEPM01000013.1_94	VEPM01000013.1_95	VEPM01000013.1_96	VEPM01000013.1_97	0	VEPM01000013.1_95	0	0	0	ABCD
GB_GCA_012026835.1	d__Archaea;p__Halobacteriota;c__Methanosarcinia;o__Methanosarcinales;f__Methanoperedenaceae;g__Methanoperedens;s__Methanoperedens sp012026835	VEPN01000022.1_4	VEPN01000022.1_5	VEPN01000022.1_6	VEPN01000022.1_7	0	VEPN01000022.1_5	0	0	0	ABCD
GB_GCA_018900975.1	d__Archaea;p__Halobacteriota;c__Methanosarcinia;o__Methanosarcinales;f__Methanoperedenaceae;g__Methanoperedens;s__Methanoperedens sp018900975	JAHIFK010000225.1_13	JAHIFK010000225.1_14	JAHIFK010000225.1_15	JAHIFK010000225.1_16	0	JAHIFK010000225.1_14	0	0	0	ABCD
GB_GCA_021409285.1	d__Archaea;p__Halobacteriota;c__Methanosarcinia;o__Methanosarcinales;f__Methanoperedenaceae;g__Methanoperedens;s__Methanoperedens sp021409285	JAGFND010000042.1_12	JAGFND010000042.1_11	JAGFND010000042.1_10	JAGFND010000042.1_9	0	JAGFND010000042.1_11	0	0	0	ABCD
GB_GCA_023249105.1	d__Archaea;p__Halobacteriota;c__Methanosarcinia;o__Methanosarcinales;f__Methanoperedenaceae;g__Methanoperedens;s__Methanoperedens sp023249105	JAHFDG010000062.1_15	JAHFDG010000062.1_14	JAHFDG010000062.1_13	JAHFDG010000062.1_12	0	JAHFDG010000062.1_14	0	0	0	ABCD
GB_GCA_023249275.1	d__Archaea;p__Halobacteriota;c__Methanosarcinia;o__Methanosarcinales;f__Methanoperedenaceae;g__Methanoperedens;s__Methanoperedens sp023249275	JAHFCV010000015.1_7	JAHFCV010000015.1_6	JAHFCV010000015.1_5	JAHFCV010000015.1_4	0	JAHFCV010000015.1_6	0	0	0	ABCD
GB_GCA_026552855.1	d__Archaea;p__Halobacteriota;c__Methanosarcinia;o__Methanosarcinales;f__Methanoperedenaceae;g__Methanoperedens;s__Methanoperedens sp026552855	JAPMTX010000142.1_22	JAPMTX010000142.1_23	JAPMTX010000142.1_24	JAPMTX010000142.1_25	0	JAPMTX010000142.1_23	0	0	0	ABCD
GB_GCA_026552955.1	d__Archaea;p__Halobacteriota;c__Methanosarcinia;o__Methanosarcinales;f__Methanoperedenaceae;g__Methanoperedens;s__Methanoperedens sp026552955	0	0	0	0	0	0	0	0	0
GB_GCA_026552975.1	d__Archaea;p__Halobacteriota;c__Methanosarcinia;o__Methanosarcinales;f__Methanoperedenaceae;g__Methanoperedens;s__Methanoperedens sp026552975	0	0	0	0	0	0	0	0	0
GB_GCA_027371625.1	d__Archaea;p__Halobacteriota;c__Methanosarcinia;o__Methanosarcinales;f__Methanoperedenaceae;g__Methanoperedens;s__Methanoperedens sp027371625	DAHXMQ010000252.1_1	DAHXMQ010000252.1_2	0	DAHXMQ010000086.1_7	0	DAHXMQ010000252.1_2	0	0	0	AB,D
GB_GCA_027460465.1	d__Archaea;p__Halobacteriota;c__Methanosarcinia;o__Methanosarcinales;f__Methanoperedenaceae;g__Methanoperedens;s__Methanoperedens sp027460465	JAPZAV010000001.1_49	JAPZAV010000001.1_50	JAPZAV010000001.1_51	JAPZAV010000001.1_52	0	JAPZAV010000001.1_50	0	0	0	ABCD
GB_GCA_027460525.1	d__Archaea;p__Halobacteriota;c__Methanosarcinia;o__Methanosarcinales;f__Methanoperedenaceae;g__Methanoperedens;s__Methanoperedens sp027460525	JAPZAS010000036.1_40	JAPZAS010000036.1_41	JAPZAS010000036.1_42	JAPZAS010000036.1_43	0	JAPZAS010000036.1_41	0	0	0	ABCD
GB_GCA_027460535.1	d__Archaea;p__Halobacteriota;c__Methanosarcinia;o__Methanosarcinales;f__Methanoperedenaceae;g__Methanoperedens;s__Methanoperedens sp027460535	JAPZAR010000010.1_148	JAPZAR010000010.1_149	JAPZAR010000010.1_150	JAPZAR010000010.1_151	0	JAPZAR010000010.1_149	0	0	0	ABCD
GB_GCA_027460585.1	d__Archaea;p__Halobacteriota;c__Methanosarcinia;o__Methanosarcinales;f__Methanoperedenaceae;g__Methanoperedens;s__Methanoperedens sp027460585	JAPZAP010000055.1_6	JAPZAP010000055.1_5	JAPZAP010000055.1_4	JAPZAP010000055.1_3	0	JAPZAP010000055.1_5	0	0	0	ABCD
GB_GCA_027460605.1	d__Archaea;p__Halobacteriota;c__Methanosarcinia;o__Methanosarcinales;f__Methanoperedenaceae;g__Methanoperedens;s__Methanoperedens sp027460605	JAPZAN010000023.1_2	JAPZAN010000023.1_1	JAPZAN010000214.1_5	JAPZAN010000214.1_4	0	JAPZAN010000023.1_1	JAPZAN010000214.1_6	0	0	AB,CD
GB_GCA_027460615.1	d__Archaea;p__Halobacteriota;c__Methanosarcinia;o__Methanosarcinales;f__Methanoperedenaceae;g__Methanoperedens;s__Methanoperedens sp027460615	JAPZAO010000082.1_25	JAPZAO010000082.1_26	JAPZAO010000082.1_27	0	0	JAPZAO010000082.1_26	0	0	0	ABC
GB_GCA_028679855.1	d__Archaea;p__Halobacteriota;c__Methanosarcinia;o__Methanosarcinales;f__Methanoperedenaceae;g__Methanoperedens;s__Methanoperedens sp028679855	JAJRAP010000316.1_1	0	0	JAJRAP010000146.1_4	0	0	0	0	0	A,D
GB_GCA_028715885.1	d__Archaea;p__Halobacteriota;c__Methanosarcinia;o__Methanosarcinales;f__Methanoperedenaceae;g__Methanoperedens;s__Methanoperedens sp028715885	JAQUQX010000026.1_15	JAQUQX010000026.1_16	JAQUQX010000026.1_17	JAQUQX010000026.1_18	0	JAQUQX010000026.1_16	0	0	0	ABCD
GB_GCA_028717345.1	d__Archaea;p__Halobacteriota;c__Methanosarcinia;o__Methanosarcinales;f__Methanoperedenaceae;g__Methanoperedens;s__Methanoperedens sp028717345	JAQUNZ010000061.1_14	JAQUNZ010000061.1_13	JAQUNZ010000061.1_12	JAQUNZ010000061.1_11	0	JAQUNZ010000061.1_13	0	0	0	ABCD
GB_GCA_030650845.1	d__Archaea;p__Halobacteriota;c__Methanosarcinia;o__Methanosarcinales;f__Methanoperedenaceae;g__Methanoperedens;s__Methanoperedens sp030650845	JAUSDC010000003.1_2	JAUSDC010000003.1_3	JAUSDC010000003.1_4	JAUSDC010000003.1_5	0	JAUSDC010000003.1_3	0	0	0	ABCD
GB_GCA_033854095.1	d__Archaea;p__Halobacteriota;c__Methanosarcinia;o__Methanosarcinales;f__Methanoperedenaceae;g__Methanoperedens;s__Methanoperedens sp033854095	JAWOKW010000004.1_10	JAWOKW010000004.1_9	JAWOKW010000004.1_8	JAWOKW010000004.1_7	0	JAWOKW010000004.1_9	0	0	0	ABCD
GB_GCA_036567605.1	d__Archaea;p__Halobacteriota;c__Methanosarcinia;o__Methanosarcinales;f__Methanoperedenaceae;g__Methanoperedens;s__Methanoperedens sp036567605	DATCUE010000041.1_18	DATCUE010000041.1_19	DATCUE010000041.1_20	DATCUE010000041.1_21	0	DATCUE010000041.1_19	0	0	0	ABCD
GB_GCA_041479675.1	d__Archaea;p__Halobacteriota;c__Methanosarcinia;o__Methanosarcinales;f__Methanoperedenaceae;g__Methanoperedens;s__Methanoperedens sp041479675	JBGOYM010000012.1_10	JBGOYM010000012.1_11	JBGOYM010000012.1_12	JBGOYM010000012.1_13	0	JBGOYM010000012.1_11	0	0	0	ABCD
GB_GCA_041491305.1	d__Archaea;p__Halobacteriota;c__Methanosarcinia;o__Methanosarcinales;f__Methanoperedenaceae;g__Methanoperedens;s__Methanoperedens sp041491305	JBGPUU010000059.1_17	JBGPUU010000059.1_16	JBGPUU010000059.1_15	JBGPUU010000059.1_14	0	JBGPUU010000059.1_16	0	0	0	ABCD
GB_GCA_041494705.1	d__Archaea;p__Halobacteriota;c__Methanosarcinia;o__Methanosarcinales;f__Methanoperedenaceae;g__Methanoperedens;s__Methanoperedens sp041494705	JBGQBI010000005.1_253	JBGQBI010000005.1_252	JBGQBI010000005.1_251	JBGQBI010000005.1_250	0	JBGQBI010000005.1_252	0	0	0	ABCD
GB_GCA_041648475.1	d__Archaea;p__Halobacteriota;c__Methanosarcinia;o__Methanosarcinales;f__Methanoperedenaceae;g__Methanoperedens;s__Methanoperedens sp041648475	JBAZOV010000001.1_96	JBAZOV010000001.1_97	JBAZOV010000001.1_98	JBAZOV010000001.1_99	0	JBAZOV010000001.1_97	0	0	0	ABCD
GB_GCA_902384525.1	d__Archaea;p__Halobacteriota;c__Methanosarcinia;o__Methanosarcinales;f__Methanoperedenaceae;g__Methanoperedens;s__Methanoperedens sp902384525	CABMCA010000054.1_66	CABMCA010000054.1_65	CABMCA010000054.1_64	CABMCA010000054.1_63	0	CABMCA010000054.1_65	0	0	0	ABCD
GB_GCA_902386085.1	d__Archaea;p__Halobacteriota;c__Methanosarcinia;o__Methanosarcinales;f__Methanoperedenaceae;g__Methanoperedens;s__Methanoperedens sp902386085	0	0	0	0	0	0	0	0	0
GB_GCA_902386115.1	d__Archaea;p__Halobacteriota;c__Methanosarcinia;o__Methanosarcinales;f__Methanoperedenaceae;g__Methanoperedens;s__Methanoperedens sp902386115	CABMHZ010000194.1_14	CABMHZ010000194.1_15	CABMHZ010000194.1_16	CABMHZ010000194.1_17	0	CABMHZ010000194.1_15	0	0	0	ABCD
GB_GCA_902386135.1	d__Archaea;p__Halobacteriota;c__Methanosarcinia;o__Methanosarcinales;f__Methanoperedenaceae;g__Methanoperedens;s__Methanoperedens sp902386135	CABMIB010000066.1_35	CABMIB010000066.1_34	CABMIB010000066.1_33	CABMIB010000066.1_32	0	CABMIB010000066.1_34	0	0	0	ABCD
GB_GCA_902386205.1	d__Archaea;p__Halobacteriota;c__Methanosarcinia;o__Methanosarcinales;f__Methanoperedenaceae;g__Methanoperedens;s__Methanoperedens sp902386205	CABMIH010000006.1_50	CABMIH010000006.1_51	CABMIH010000006.1_52	CABMIH010000006.1_53	0	CABMIH010000006.1_51	0	0	0	ABCD
GB_GCA_902386255.1	d__Archaea;p__Halobacteriota;c__Methanosarcinia;o__Methanosarcinales;f__Methanoperedenaceae;g__Methanoperedens;s__Methanoperedens sp902386255	CABMII010000010.1_44	CABMII010000010.1_43	CABMII010000010.1_42	CABMII010000010.1_41	0	CABMII010000010.1_43	0	0	0	ABCD
GB_GCA_905339155.1	d__Archaea;p__Halobacteriota;c__Methanosarcinia;o__Methanosarcinales;f__Methanoperedenaceae;g__Methanoperedens;s__Methanoperedens sp905339155	CAJPFJ010000001.1_151	CAJPFJ010000001.1_150	CAJPFJ010000001.1_149	CAJPFJ010000001.1_148	0	CAJPFJ010000001.1_150	0	0	0	ABCD
GB_GCA_013331375.1	d__Archaea;p__Halobacteriota;c__Methanosarcinia;o__Methanosarcinales;f__Methanoperedenaceae;g__UBA10536;s__UBA10536 sp10536u	DUGO01000241.1_6	0	0	0	0	0	0	0	0	A
GB_GCA_019429165.1	d__Archaea;p__Halobacteriota;c__Methanosarcinia;o__Methanosarcinales;f__Methanosarcinaceae;g__DQIP01;s__DQIP01 sp019429165	JAHYJJ010000012.1_21	JAHYJJ010000012.1_20	JAHYJJ010000012.1_19	JAHYJJ010000012.1_18	0	JAHYJJ010000012.1_20	0	0	0	ABCD
GB_GCA_020793555.1	d__Archaea;p__Halobacteriota;c__Methanosarcinia;o__Methanosarcinales;f__Methanosarcinaceae;g__DQIP01;s__DQIP01 sp020793555	0	DQIO01000332.1_19	DQIO01000332.1_20	DQIO01000332.1_21	0	DQIO01000332.1_19	0	0	0	BCD
GB_GCA_020793565.1	d__Archaea;p__Halobacteriota;c__Methanosarcinia;o__Methanosarcinales;f__Methanosarcinaceae;g__DQIP01;s__DQIP01 sp020793565	DQIP01000208.1_24	DQIP01000208.1_23	DQIP01000208.1_22	DQIP01000208.1_21	0	DQIP01000208.1_23	0	0	0	ABCD
GB_GCA_023544565.1	d__Archaea;p__Halobacteriota;c__Methanosarcinia;o__Methanosarcinales;f__Methanosarcinaceae;g__DQIP01;s__DQIP01 sp023544565	JAMJFS010000012.1_29	JAMJFS010000012.1_30	JAMJFS010000012.1_31	JAMJFS010000012.1_32	0	JAMJFS010000012.1_30	0	0	0	ABCD
GB_GCA_030596385.1	d__Archaea;p__Halobacteriota;c__Methanosarcinia;o__Methanosarcinales;f__Methanosarcinaceae;g__DQIP01;s__DQIP01 sp030596385	0	0	0	JAUVKD010000211.1_2	0	0	0	0	0	D
GB_GCA_030609665.1	d__Archaea;p__Halobacteriota;c__Methanosarcinia;o__Methanosarcinales;f__Methanosarcinaceae;g__DQIP01;s__DQIP01 sp030609665	JAUWBW010000001.1_15	JAUWBW010000001.1_16	JAUWBW010000001.1_17	JAUWBW010000001.1_18	0	JAUWBW010000001.1_16	0	0	0	ABCD
GB_GCA_030611265.1	d__Archaea;p__Halobacteriota;c__Methanosarcinia;o__Methanosarcinales;f__Methanosarcinaceae;g__DQIP01;s__DQIP01 sp030611265	JAUWQD010000005.1_64	JAUWQD010000005.1_63	JAUWQD010000005.1_62	JAUWQD010000005.1_61	0	JAUWQD010000005.1_63	0	0	0	ABCD
GB_GCA_030655675.1	d__Archaea;p__Halobacteriota;c__Methanosarcinia;o__Methanosarcinales;f__Methanosarcinaceae;g__DQIP01;s__DQIP01 sp030655675	JAUSPM010000095.1_13	JAUSPM010000095.1_12	JAUSPM010000095.1_11	JAUSPM010000095.1_10	0	JAUSPM010000095.1_12	0	0	0	ABCD
GB_GCA_016926455.1	d__Archaea;p__Halobacteriota;c__Methanosarcinia;o__Methanosarcinales;f__Methanosarcinaceae;g__JAFGQV01;s__JAFGQV01 sp016926455	JAFGOO010000017.1_10	JAFGOO010000017.1_9	JAFGOO010000017.1_8	JAFGOO010000017.1_7	0	JAFGOO010000017.1_9	0	0	0	ABCD
GB_GCA_016935475.1	d__Archaea;p__Halobacteriota;c__Methanosarcinia;o__Methanosarcinales;f__Methanosarcinaceae;g__JAFGQV01;s__JAFGQV01 sp016935475	JAFGQV010000006.1_2	JAFGQV010000006.1_1	JAFGQV010000148.1_15	JAFGQV010000148.1_14	0	JAFGQV010000006.1_1	0	0	0	AB,CD
GB_GCA_021106765.1	d__Archaea;p__Halobacteriota;c__Methanosarcinia;o__Methanosarcinales;f__Methanosarcinaceae;g__JAIOTO01;s__JAIOTO01 sp021106765	JAIOTO010000087.1_33	JAIOTO010000087.1_32	JAIOTO010000087.1_31	JAIOTO010000087.1_30	0	JAIOTO010000087.1_32	0	0	0	ABCD
GB_GCA_034659615.1	d__Archaea;p__Halobacteriota;c__Methanosarcinia;o__Methanosarcinales;f__Methanosarcinaceae;g__JAIOTO01;s__JAIOTO01 sp034659615	JAYEHR010000112.1_15	JAYEHR010000112.1_14	JAYEHR010000112.1_13	JAYEHR010000112.1_12	0	JAYEHR010000112.1_14	0	0	0	ABCD
GB_GCA_028684695.1	d__Archaea;p__Halobacteriota;c__Methanosarcinia;o__Methanosarcinales;f__Methanosarcinaceae;g__JAQVBP01;s__JAQVBP01 sp028684695	JAQUFK010000047.1_1	JAQUFK010000014.1_18	JAQUFK010000014.1_17	JAQUFK010000014.1_16	0	JAQUFK010000014.1_18	0	0	0	A,BCD
GB_GCA_028690255.1	d__Archaea;p__Halobacteriota;c__Methanosarcinia;o__Methanosarcinales;f__Methanosarcinaceae;g__JAQVBP01;s__JAQVBP01 sp028690255	JAQVBP010000117.1_8	JAQVBP010000117.1_7	JAQVBP010000117.1_6	JAQVBP010000117.1_5	0	JAQVBP010000117.1_7	0	0	0	ABCD
RS_GCF_004363215.1	d__Archaea;p__Halobacteriota;c__Methanosarcinia;o__Methanosarcinales;f__Methanosarcinaceae;g__Methanimicrococcus;s__Methanimicrococcus blatticola	0	0	NZ_SNYS01000006.1_56	NZ_SNYS01000006.1_55	0	0	0	0	0	CD
RS_GCF_032714515.1	d__Archaea;p__Halobacteriota;c__Methanosarcinia;o__Methanosarcinales;f__Methanosarcinaceae;g__Methanimicrococcus;s__Methanimicrococcus hacksteinii	0	0	NZ_JAWDKC010000017.1_70	NZ_JAWDKC010000017.1_69	0	0	0	0	0	CD
RS_GCF_032594095.1	d__Archaea;p__Halobacteriota;c__Methanosarcinia;o__Methanosarcinales;f__Methanosarcinaceae;g__Methanimicrococcus;s__Methanimicrococcus hongohii	0	0	NZ_CP131059.1_1179	NZ_CP131059.1_1178	0	0	0	0	0	CD
GB_GCA_009784005.1	d__Archaea;p__Halobacteriota;c__Methanosarcinia;o__Methanosarcinales;f__Methanosarcinaceae;g__Methanimicrococcus;s__Methanimicrococcus labiotermitis	0	0	WRCE01000011.1_19	WRCE01000011.1_20	0	0	0	0	0	CD
GB_GCA_031286065.1	d__Archaea;p__Halobacteriota;c__Methanosarcinia;o__Methanosarcinales;f__Methanosarcinaceae;g__Methanimicrococcus;s__Methanimicrococcus odontotermitis	0	0	JAITUZ010000050.1_77	JAITUZ010000050.1_76	0	0	0	0	0	CD
GB_GCA_009783635.1	d__Archaea;p__Halobacteriota;c__Methanosarcinia;o__Methanosarcinales;f__Methanosarcinaceae;g__Methanimicrococcus;s__Methanimicrococcus sp009783635	0	0	WRDC01000006.1_6	WRDC01000006.1_5	0	0	0	0	0	CD
GB_GCA_030266245.1	d__Archaea;p__Halobacteriota;c__Methanosarcinia;o__Methanosarcinales;f__Methanosarcinaceae;g__Methanimicrococcus;s__Methanimicrococcus sp030266245	0	0	JAJDHP010000038.1_6	JAJDHP010000038.1_7	0	0	0	0	0	CD
GB_GCA_031260345.1	d__Archaea;p__Halobacteriota;c__Methanosarcinia;o__Methanosarcinales;f__Methanosarcinaceae;g__Methanimicrococcus;s__Methanimicrococcus sp031260345	0	0	JAIRKA010000027.1_24	JAIRKA010000027.1_23	0	0	0	0	0	CD
GB_GCA_034006575.1	d__Archaea;p__Halobacteriota;c__Methanosarcinia;o__Methanosarcinales;f__Methanosarcinaceae;g__Methanimicrococcus;s__Methanimicrococcus sp034006575	0	0	JAVESN010000032.1_10	JAVESN010000032.1_11	0	0	0	0	0	CD
RS_GCF_032594435.1	d__Archaea;p__Halobacteriota;c__Methanosarcinia;o__Methanosarcinales;f__Methanosarcinaceae;g__Methanimicrococcus;s__Methanimicrococcus stummii	0	0	NZ_CP131062.1_1390	NZ_CP131062.1_1391	0	0	0	0	0	CD
RS_GCF_031454185.1	d__Archaea;p__Halobacteriota;c__Methanosarcinia;o__Methanosarcinales;f__Methanosarcinaceae;g__Methanococcoides;s__Methanococcoides alaskense	NZ_JAVDQI010000005.1_165	NZ_JAVDQI010000005.1_164	NZ_JAVDQI010000005.1_163	NZ_JAVDQI010000005.1_162	0	NZ_JAVDQI010000005.1_164	0	0	0	ABCD
RS_GCF_000013725.1	d__Archaea;p__Halobacteriota;c__Methanosarcinia;o__Methanosarcinales;f__Methanosarcinaceae;g__Methanococcoides;s__Methanococcoides burtonii	NC_007955.1_1884	NC_007955.1_1883	NC_007955.1_1882	NC_007955.1_1881	0	NC_007955.1_1883	0	0	0	ABCD
RS_GCF_000765475.1	d__Archaea;p__Halobacteriota;c__Methanosarcinia;o__Methanosarcinales;f__Methanosarcinaceae;g__Methanococcoides;s__Methanococcoides methylutens	NZ_JRHO01000014.1_940	NZ_JRHO01000014.1_939	NZ_JRHO01000014.1_938	NZ_JRHO01000014.1_937	0	NZ_JRHO01000014.1_939	0	0	0	ABCD
RS_GCF_000970325.1	d__Archaea;p__Halobacteriota;c__Methanosarcinia;o__Methanosarcinales;f__Methanosarcinaceae;g__Methanococcoides;s__Methanococcoides methylutens_A	NZ_CP009518.1_21	NZ_CP009518.1_20	NZ_CP009518.1_19	NZ_CP009518.1_18	0	NZ_CP009518.1_20	0	0	0	ABCD
RS_GCF_021184045.1	d__Archaea;p__Halobacteriota;c__Methanosarcinia;o__Methanosarcinales;f__Methanosarcinaceae;g__Methanococcoides;s__Methanococcoides orientis	NZ_CP073710.1_1960	NZ_CP073710.1_1959	NZ_CP073710.1_1958	NZ_CP073710.1_1957	0	NZ_CP073710.1_1959	0	0	0	ABCD
RS_GCF_023684405.1	d__Archaea;p__Halobacteriota;c__Methanosarcinia;o__Methanosarcinales;f__Methanosarcinaceae;g__Methanococcoides;s__Methanococcoides seepicolus	NZ_JAGSOI010000047.1_7	NZ_JAGSOI010000047.1_6	NZ_JAGSOI010000047.1_5	NZ_JAGSOI010000047.1_4	0	NZ_JAGSOI010000047.1_6	0	0	0	ABCD
GB_GCA_021108185.1	d__Archaea;p__Halobacteriota;c__Methanosarcinia;o__Methanosarcinales;f__Methanosarcinaceae;g__Methanococcoides;s__Methanococcoides sp021108185	JAIORJ010000204.1_54	JAIORJ010000204.1_53	JAIORJ010000204.1_52	JAIORJ010000204.1_51	0	JAIORJ010000204.1_53	0	0	0	ABCD
GB_GCA_021108275.1	d__Archaea;p__Halobacteriota;c__Methanosarcinia;o__Methanosarcinales;f__Methanosarcinaceae;g__Methanococcoides;s__Methanococcoides sp021108275	JAIORD010000051.1_17	JAIORD010000051.1_18	JAIORD010000051.1_19	JAIORD010000051.1_20	0	JAIORD010000051.1_18	0	0	0	ABCD
RS_GCF_038432375.1	d__Archaea;p__Halobacteriota;c__Methanosarcinia;o__Methanosarcinales;f__Methanosarcinaceae;g__Methanococcoides;s__Methanococcoides sp038432375	NZ_JBCAUS010000007.1_284	NZ_JBCAUS010000007.1_283	NZ_JBCAUS010000007.1_282	NZ_JBCAUS010000007.1_281	0	NZ_JBCAUS010000007.1_283	0	0	0	ABCD
RS_GCF_900774055.1	d__Archaea;p__Halobacteriota;c__Methanosarcinia;o__Methanosarcinales;f__Methanosarcinaceae;g__Methanococcoides;s__Methanococcoides sp900774055	NZ_CAAGSW010000001.1_513	NZ_CAAGSW010000001.1_512	NZ_CAAGSW010000001.1_511	NZ_CAAGSW010000001.1_510	0	NZ_CAAGSW010000001.1_512	0	0	0	ABCD
GB_GCA_963676195.1	d__Archaea;p__Halobacteriota;c__Methanosarcinia;o__Methanosarcinales;f__Methanosarcinaceae;g__Methanococcoides;s__Methanococcoides sp963676195	0	OY781047.1_551	OY781047.1_552	OY781047.1_553	0	OY781047.1_551	0	0	0	BCD
RS_GCF_900111645.1	d__Archaea;p__Halobacteriota;c__Methanosarcinia;o__Methanosarcinales;f__Methanosarcinaceae;g__Methanococcoides;s__Methanococcoides vulcani	NZ_FOHQ01000005.1_161	NZ_FOHQ01000005.1_160	NZ_FOHQ01000005.1_159	NZ_FOHQ01000005.1_158	0	NZ_FOHQ01000005.1_160	0	0	0	ABCD
GB_GCA_012518265.1	d__Archaea;p__Halobacteriota;c__Methanosarcinia;o__Methanosarcinales;f__Methanosarcinaceae;g__Methanofrustulum;s__Methanofrustulum fimipullorum	0	0	JAAYST010000019.1_15	JAAYST010000019.1_16	0	0	0	0	0	CD
GB_GCA_017613335.1	d__Archaea;p__Halobacteriota;c__Methanosarcinia;o__Methanosarcinales;f__Methanosarcinaceae;g__Methanofrustulum;s__Methanofrustulum sp017613335	0	0	0	JAGAEB010000105.1_4	0	0	0	0	0	D
RS_GCF_000196655.1	d__Archaea;p__Halobacteriota;c__Methanosarcinia;o__Methanosarcinales;f__Methanosarcinaceae;g__Methanohalobium;s__Methanohalobium evestigatum	NC_014253.1_23	NC_014253.1_22	NC_014253.1_21	NC_014253.1_20	0	NC_014253.1_22	0	0	0	ABCD
RS_GCF_018609725.1	d__Archaea;p__Halobacteriota;c__Methanosarcinia;o__Methanosarcinales;f__Methanosarcinaceae;g__Methanohalobium;s__Methanohalobium sp018609725	NZ_JAHENT010000117.1_18	NZ_JAHENT010000117.1_17	NZ_JAHENT010000117.1_16	NZ_JAHENT010000117.1_15	0	NZ_JAHENT010000117.1_17	0	0	0	ABCD
RS_GCF_900215215.1	d__Archaea;p__Halobacteriota;c__Methanosarcinia;o__Methanosarcinales;f__Methanosarcinaceae;g__Methanohalophilus;s__Methanohalophilus euhalobius	NZ_OBDR01000008.1_69	NZ_OBDR01000008.1_70	NZ_OBDR01000008.1_71	NZ_OBDR01000008.1_72	0	NZ_OBDR01000008.1_70	0	0	0	ABCD
RS_GCF_001889405.1	d__Archaea;p__Halobacteriota;c__Methanosarcinia;o__Methanosarcinales;f__Methanosarcinaceae;g__Methanohalophilus;s__Methanohalophilus halophilus	NZ_CP017921.1_674	NZ_CP017921.1_675	NZ_CP017921.1_676	NZ_CP017921.1_677	0	NZ_CP017921.1_675	0	0	0	ABCD
RS_GCF_017874375.1	d__Archaea;p__Halobacteriota;c__Methanosarcinia;o__Methanosarcinales;f__Methanosarcinaceae;g__Methanohalophilus;s__Methanohalophilus levihalophilus	NZ_JAGGLK010000002.1_112	NZ_JAGGLK010000002.1_111	NZ_JAGGLK010000002.1_110	NZ_JAGGLK010000002.1_109	0	NZ_JAGGLK010000002.1_111	0	0	0	ABCD
RS_GCF_000025865.1	d__Archaea;p__Halobacteriota;c__Methanosarcinia;o__Methanosarcinales;f__Methanosarcinaceae;g__Methanohalophilus;s__Methanohalophilus mahii	NC_014002.1_17	NC_014002.1_16	NC_014002.1_15	NC_014002.1_14	0	NC_014002.1_16	0	0	0	ABCD
RS_GCF_002761295.1	d__Archaea;p__Halobacteriota;c__Methanosarcinia;o__Methanosarcinales;f__Methanosarcinaceae;g__Methanohalophilus;s__Methanohalophilus portucalensis	NZ_CP017881.1_2089	NZ_CP017881.1_2088	NZ_CP017881.1_2087	NZ_CP017881.1_2086	0	NZ_CP017881.1_2088	0	0	0	ABCD
RS_GCF_004137855.1	d__Archaea;p__Halobacteriota;c__Methanosarcinia;o__Methanosarcinales;f__Methanosarcinaceae;g__Methanohalophilus;s__Methanohalophilus profundi	NZ_QBKB01000002.1_1237	NZ_QBKB01000002.1_1238	NZ_QBKB01000002.1_1239	NZ_QBKB01000002.1_1240	0	NZ_QBKB01000002.1_1238	0	0	0	ABCD
RS_GCF_003722075.1	d__Archaea;p__Halobacteriota;c__Methanosarcinia;o__Methanosarcinales;f__Methanosarcinaceae;g__Methanohalophilus;s__Methanohalophilus sp003722075	NZ_RDSK01000001.1_57	NZ_RDSK01000001.1_56	NZ_RDSK01000001.1_55	NZ_RDSK01000001.1_54	0	NZ_RDSK01000001.1_56	0	0	0	ABCD
RS_GCF_030156785.1	d__Archaea;p__Halobacteriota;c__Methanosarcinia;o__Methanosarcinales;f__Methanosarcinaceae;g__Methanohalophilus;s__Methanohalophilus sp030156785	NZ_JASGLW010000006.1_34	NZ_JASGLW010000006.1_33	NZ_JASGLW010000006.1_32	NZ_JASGLW010000006.1_31	0	NZ_JASGLW010000006.1_33	0	0	0	ABCD
GB_GCA_041694315.1	d__Archaea;p__Halobacteriota;c__Methanosarcinia;o__Methanosarcinales;f__Methanosarcinaceae;g__Methanohalophilus;s__Methanohalophilus sp041694315	JASMTL010000189.1_13	JASMTL010000189.1_14	JASMTL010000189.1_15	JASMTL010000189.1_16	0	JASMTL010000189.1_14	0	0	0	ABCD
RS_GCF_032714475.1	d__Archaea;p__Halobacteriota;c__Methanosarcinia;o__Methanosarcinales;f__Methanosarcinaceae;g__Methanolapillus;s__Methanolapillus africanus	0	0	NZ_JAWDKD010000007.1_36	NZ_JAWDKD010000007.1_37	0	0	0	0	0	CD
RS_GCF_032594115.1	d__Archaea;p__Halobacteriota;c__Methanosarcinia;o__Methanosarcinales;f__Methanosarcinaceae;g__Methanolapillus;s__Methanolapillus millepedarum	0	0	NZ_CP131060.1_1242	NZ_CP131060.1_1241	0	0	0	0	0	CD
RS_GCF_032594355.1	d__Archaea;p__Halobacteriota;c__Methanosarcinia;o__Methanosarcinales;f__Methanosarcinaceae;g__Methanolapillus;s__Methanolapillus ohkumae	0	0	NZ_CP131061.1_37	NZ_CP131061.1_38	0	0	0	0	0	CD
RS_GCF_017873415.1	d__Archaea;p__Halobacteriota;c__Methanosarcinia;o__Methanosarcinales;f__Methanosarcinaceae;g__Methanolobus;s__Methanolobus bombayensis	0	0	NZ_JAGGKD010000006.1_19	NZ_JAGGKD010000006.1_20	0	0	0	0	0	CD
RS_GCF_024500045.1	d__Archaea;p__Halobacteriota;c__Methanosarcinia;o__Methanosarcinales;f__Methanosarcinaceae;g__Methanolobus;s__Methanolobus chelungpuianus	NZ_JTEO01000004.1_285	NZ_JTEO01000004.1_286	NZ_JTEO01000011.1_65	NZ_JTEO01000011.1_64	0	NZ_JTEO01000004.1_286	0	0	0	AB,CD
RS_GCF_004745425.1	d__Archaea;p__Halobacteriota;c__Methanosarcinia;o__Methanosarcinales;f__Methanosarcinaceae;g__Methanolobus;s__Methanolobus halotolerans	NZ_PGGK01000002.1_152	NZ_PGGK01000002.1_151	NZ_PGGK01000018.1_20	NZ_PGGK01000018.1_21	0	NZ_PGGK01000002.1_151	0	0	0	AB,CD
RS_GCF_031312535.1	d__Archaea;p__Halobacteriota;c__Methanosarcinia;o__Methanosarcinales;f__Methanosarcinaceae;g__Methanolobus;s__Methanolobus mangrovi	NZ_CP133594.1_2270	0	NZ_CP133594.1_2020	NZ_CP133594.1_2019	0	0	0	0	0	A,CD
RS_GCF_900114835.1	d__Archaea;p__Halobacteriota;c__Methanosarcinia;o__Methanosarcinales;f__Methanosarcinaceae;g__Methanolobus;s__Methanolobus profundi	NZ_FOUJ01000002.1_146	0	NZ_FOUJ01000004.1_329	NZ_FOUJ01000004.1_328	0	0	0	0	0	A,CD
GB_GCA_000306725.1	d__Archaea;p__Halobacteriota;c__Methanosarcinia;o__Methanosarcinales;f__Methanosarcinaceae;g__Methanolobus;s__Methanolobus psychrophilus	CP003083.1_2001	CP003083.1_2002	CP003083.1_1684	CP003083.1_1683	0	CP003083.1_2002	0	0	0	AB,CD
RS_GCF_002243045.1	d__Archaea;p__Halobacteriota;c__Methanosarcinia;o__Methanosarcinales;f__Methanosarcinaceae;g__Methanolobus;s__Methanolobus psychrotolerans	NZ_MBKP01000004.1_131	0	NZ_MBKP01000012.1_18	NZ_MBKP01000012.1_19	0	0	0	0	0	A,CD
RS_GCF_031312595.1	d__Archaea;p__Halobacteriota;c__Methanosarcinia;o__Methanosarcinales;f__Methanosarcinaceae;g__Methanolobus;s__Methanolobus sediminis	NZ_CP133592.1_1673	0	NZ_CP133592.1_1365	NZ_CP133592.1_1364	0	0	0	0	0	A,CD
GB_GCA_002501695.1	d__Archaea;p__Halobacteriota;c__Methanosarcinia;o__Methanosarcinales;f__Methanosarcinaceae;g__Methanolobus;s__Methanolobus sp002501695	DANZ01000069.1_4	DANZ01000069.1_5	DANZ01000002.1_7	DANZ01000002.1_6	0	DANZ01000069.1_5	0	0	0	AB,CD
RS_GCF_963674485.1	d__Archaea;p__Halobacteriota;c__Methanosarcinia;o__Methanosarcinales;f__Methanosarcinaceae;g__Methanolobus;s__Methanolobus sp002507205	NZ_OY771309.1_2924	0	NZ_OY771309.1_106	NZ_OY771309.1_107	0	0	0	0	0	A,CD
GB_GCA_002508635.1	d__Archaea;p__Halobacteriota;c__Methanosarcinia;o__Methanosarcinales;f__Methanosarcinaceae;g__Methanolobus;s__Methanolobus sp002508635	DACO01000173.1_12	DACO01000173.1_11	DACO01000193.1_3	DACO01000193.1_4	0	DACO01000173.1_11	0	0	0	AB,CD
GB_GCA_003565715.1	d__Archaea;p__Halobacteriota;c__Methanosarcinia;o__Methanosarcinales;f__Methanosarcinaceae;g__Methanolobus;s__Methanolobus sp003565715	0	0	PXAV01000161.1_5	PXAV01000161.1_6	0	0	0	0	0	CD
RS_GCF_016278365.1	d__Archaea;p__Halobacteriota;c__Methanosarcinia;o__Methanosarcinales;f__Methanosarcinaceae;g__Methanolobus;s__Methanolobus sp016278365	NZ_JADQBZ010000004.1_301	NZ_JADQBZ010000004.1_302	NZ_JADQBZ010000009.1_30	NZ_JADQBZ010000009.1_29	0	NZ_JADQBZ010000004.1_302	0	0	0	AB,CD
RS_GCF_016278385.1	d__Archaea;p__Halobacteriota;c__Methanosarcinia;o__Methanosarcinales;f__Methanosarcinaceae;g__Methanolobus;s__Methanolobus sp016278385	NZ_JADQBY010000008.1_82	0	NZ_JADQBY010000005.1_78	NZ_JADQBY010000005.1_77	0	0	0	0	0	A,CD
GB_GCA_016932675.1	d__Archaea;p__Halobacteriota;c__Methanosarcinia;o__Methanosarcinales;f__Methanosarcinaceae;g__Methanolobus;s__Methanolobus sp016932675	JAFGCK010000061.1_5	JAFGCK010000061.1_4	JAFGCK010000058.1_8	JAFGCK010000058.1_7	0	JAFGCK010000061.1_4	0	0	0	AB,CD
GB_GCA_020055655.1	d__Archaea;p__Halobacteriota;c__Methanosarcinia;o__Methanosarcinales;f__Methanosarcinaceae;g__Methanolobus;s__Methanolobus sp020055655	0	JAIPUR010000022.1_22	JAIPUR010000022.1_21	JAIPUR010000022.1_20	0	0	JAIPUR010000022.1_22	0	0	CD
GB_GCA_021767785.1	d__Archaea;p__Halobacteriota;c__Methanosarcinia;o__Methanosarcinales;f__Methanosarcinaceae;g__Methanolobus;s__Methanolobus sp021767785	JAASSR010000034.1_2	0	JAASSR010000040.1_15	JAASSR010000040.1_16	0	0	0	0	0	A,CD
GB_GCA_029762595.1	d__Archaea;p__Halobacteriota;c__Methanosarcinia;o__Methanosarcinales;f__Methanosarcinaceae;g__Methanolobus;s__Methanolobus sp029762595	JARVGJ010000001.1_154	0	JARVGJ010000022.1_19	JARVGJ010000022.1_18	0	0	0	0	0	A,CD
GB_GCA_030154025.1	d__Archaea;p__Halobacteriota;c__Methanosarcinia;o__Methanosarcinales;f__Methanosarcinaceae;g__Methanolobus;s__Methanolobus sp030154025	JASKKT010000015.1_34	JASKKT010000015.1_35	JASKKT010000013.1_30	JASKKT010000013.1_29	0	JASKKT010000015.1_35	0	0	0	AB,CD
RS_GCF_030682845.1	d__Archaea;p__Halobacteriota;c__Methanosarcinia;o__Methanosarcinales;f__Methanosarcinaceae;g__Methanolobus;s__Methanolobus sp030682845	NZ_JAUXNK010000075.1_93	NZ_JAUXNK010000075.1_94	NZ_JAUXNK010000045.1_7	NZ_JAUXNK010000045.1_8	0	NZ_JAUXNK010000075.1_94	0	0	0	AB,CD
GB_GCA_033549165.1	d__Archaea;p__Halobacteriota;c__Methanosarcinia;o__Methanosarcinales;f__Methanosarcinaceae;g__Methanolobus;s__Methanolobus sp033549165	JAWSUM010000106.1_3	JAWSUM010000106.1_4	JAWSUM010000023.1_13	JAWSUM010000023.1_12	0	JAWSUM010000106.1_4	0	0	0	AB,CD
GB_GCA_034008115.1	d__Archaea;p__Halobacteriota;c__Methanosarcinia;o__Methanosarcinales;f__Methanosarcinaceae;g__Methanolobus;s__Methanolobus sp034008115	JAVEPM010000039.1_8	0	JAVEPM010000015.1_25	JAVEPM010000015.1_24	0	0	0	0	0	A,CD
RS_GCF_038022665.1	d__Archaea;p__Halobacteriota;c__Methanosarcinia;o__Methanosarcinales;f__Methanosarcinaceae;g__Methanolobus;s__Methanolobus sp038022665	NZ_CP150629.1_199	0	NZ_CP150629.1_511	NZ_CP150629.1_512	0	0	0	0	0	A,CD
RS_GCF_038446525.1	d__Archaea;p__Halobacteriota;c__Methanosarcinia;o__Methanosarcinales;f__Methanosarcinaceae;g__Methanolobus;s__Methanolobus sp038446525	NZ_CP151792.1_1284	0	NZ_CP151792.1_1615	NZ_CP151792.1_1616	0	0	0	0	0	A,CD
GB_GCA_041395005.1	d__Archaea;p__Halobacteriota;c__Methanosarcinia;o__Methanosarcinales;f__Methanosarcinaceae;g__Methanolobus;s__Methanolobus sp041395005	JAWKHE010000005.1_140	0	JAWKHE010000003.1_85	JAWKHE010000003.1_84	0	0	0	0	0	A,CD
RS_GCF_963665675.1	d__Archaea;p__Halobacteriota;c__Methanosarcinia;o__Methanosarcinales;f__Methanosarcinaceae;g__Methanolobus;s__Methanolobus sp963665675	0	0	NZ_OY762426.1_1254	NZ_OY762426.1_1255	0	0	0	0	0	CD
RS_GCF_963667555.1	d__Archaea;p__Halobacteriota;c__Methanosarcinia;o__Methanosarcinales;f__Methanosarcinaceae;g__Methanolobus;s__Methanolobus sp963667555	NZ_OY763421.1_1905	0	NZ_OY763421.1_2263	NZ_OY763421.1_2264	0	0	0	0	0	A,CD
GB_GCA_963675495.1	d__Archaea;p__Halobacteriota;c__Methanosarcinia;o__Methanosarcinales;f__Methanosarcinaceae;g__Methanolobus;s__Methanolobus sp963675495	OY776215.1_1903	0	OY776215.1_1616	OY776215.1_1615	0	0	0	0	0	A,CD
RS_GCF_000504205.1	d__Archaea;p__Halobacteriota;c__Methanosarcinia;o__Methanosarcinales;f__Methanosarcinaceae;g__Methanolobus;s__Methanolobus tindarius	0	0	NZ_AZAJ01000001.1_1413	NZ_AZAJ01000001.1_1414	0	0	0	0	0	CD
RS_GCF_900100715.1	d__Archaea;p__Halobacteriota;c__Methanosarcinia;o__Methanosarcinales;f__Methanosarcinaceae;g__Methanolobus;s__Methanolobus vulcani	NZ_FNCA01000002.1_256	0	NZ_FNCA01000009.1_19	NZ_FNCA01000009.1_20	0	0	0	0	0	A,CD
RS_GCF_006546655.1	d__Archaea;p__Halobacteriota;c__Methanosarcinia;o__Methanosarcinales;f__Methanosarcinaceae;g__Methanolobus;s__Methanolobus vulcani_A	NZ_VIAQ01000019.1_253	0	NZ_VIAQ01000006.1_335	NZ_VIAQ01000006.1_334	0	0	0	0	0	A,CD
RS_GCF_013388255.1	d__Archaea;p__Halobacteriota;c__Methanosarcinia;o__Methanosarcinales;f__Methanosarcinaceae;g__Methanolobus;s__Methanolobus zinderi	NZ_CP058215.1_2295	NZ_CP058215.1_2294	NZ_CP058215.1_258	NZ_CP058215.1_257	0	NZ_CP058215.1_2294	0	0	0	AB,CD
RS_GCF_000328665.1	d__Archaea;p__Halobacteriota;c__Methanosarcinia;o__Methanosarcinales;f__Methanosarcinaceae;g__Methanomethylovorans;s__Methanomethylovorans hollandica	NC_019977.1_2336	NC_019977.1_2337	NC_019977.1_2338	NC_019977.1_2339	0	NC_019977.1_2337	0	0	0	ABCD
GB_GCA_001896725.1	d__Archaea;p__Halobacteriota;c__Methanosarcinia;o__Methanosarcinales;f__Methanosarcinaceae;g__Methanomethylovorans;s__Methanomethylovorans sp001896725	MPPA01000008.1_16	MPPA01000008.1_17	MPPA01000008.1_18	MPPA01000008.1_19	0	MPPA01000008.1_17	0	0	0	ABCD
RS_GCF_002067275.1	d__Archaea;p__Halobacteriota;c__Methanosarcinia;o__Methanosarcinales;f__Methanosarcinaceae;g__Methanomethylovorans;s__Methanomethylovorans sp002067275	NZ_MVQX01000039.1_29	NZ_MVQX01000039.1_28	NZ_MVQX01000039.1_27	NZ_MVQX01000039.1_26	0	NZ_MVQX01000039.1_28	0	0	0	ABCD
GB_GCA_002508425.1	d__Archaea;p__Halobacteriota;c__Methanosarcinia;o__Methanosarcinales;f__Methanosarcinaceae;g__Methanomethylovorans;s__Methanomethylovorans sp002508425	DAKU01000102.1_2	DAKU01000102.1_3	DAKU01000102.1_4	DAKU01000102.1_5	0	DAKU01000102.1_3	0	0	0	ABCD
GB_GCA_014361205.1	d__Archaea;p__Halobacteriota;c__Methanosarcinia;o__Methanosarcinales;f__Methanosarcinaceae;g__Methanomethylovorans;s__Methanomethylovorans sp014361205	JACIVZ010000007.1_17	JACIVZ010000007.1_18	JACIVZ010000007.1_19	JACIVZ010000007.1_20	0	JACIVZ010000007.1_18	0	0	0	ABCD
GB_GCA_020854785.1	d__Archaea;p__Halobacteriota;c__Methanosarcinia;o__Methanosarcinales;f__Methanosarcinaceae;g__Methanomethylovorans;s__Methanomethylovorans sp020854785	JAHFZE010000081.1_4	JAHFZE010000081.1_3	JAHFZE010000081.1_2	JAHFZE010000247.1_1	0	JAHFZE010000081.1_3	0	0	0	ABC,D
RS_GCF_041305605.1	d__Archaea;p__Halobacteriota;c__Methanosarcinia;o__Methanosarcinales;f__Methanosarcinaceae;g__Methanomethylovorans;s__Methanomethylovorans sp041305605	NZ_JBFYLB010000135.1_12	NZ_JBFYLB010000135.1_13	NZ_JBFYLB010000135.1_14	NZ_JBFYLB010000135.1_15	0	NZ_JBFYLB010000135.1_13	0	0	0	ABCD
RS_GCF_041447285.1	d__Archaea;p__Halobacteriota;c__Methanosarcinia;o__Methanosarcinales;f__Methanosarcinaceae;g__Methanomethylovorans;s__Methanomethylovorans sp041447285	NZ_JBGMEB010000017.1_74	NZ_JBGMEB010000017.1_73	NZ_JBGMEB010000017.1_72	NZ_JBGMEB010000017.1_71	0	NZ_JBGMEB010000017.1_73	0	0	0	ABCD
RS_GCF_036802725.1	d__Archaea;p__Halobacteriota;c__Methanosarcinia;o__Methanosarcinales;f__Methanosarcinaceae;g__Methanomethylovorans;s__Methanomethylovorans sp937968035	NZ_DAIRVT010000026.1_3	NZ_DAIRVT010000026.1_4	NZ_DAIRVT010000026.1_5	NZ_DAIRVT010000026.1_6	0	NZ_DAIRVT010000026.1_4	0	0	0	ABCD
RS_GCF_963678545.1	d__Archaea;p__Halobacteriota;c__Methanosarcinia;o__Methanosarcinales;f__Methanosarcinaceae;g__Methanomethylovorans;s__Methanomethylovorans sp963678545	NZ_OY782870.1_607	NZ_OY782870.1_606	NZ_OY782870.1_605	NZ_OY782870.1_604	0	NZ_OY782870.1_606	0	0	0	ABCD
RS_GCF_024808815.1	d__Archaea;p__Halobacteriota;c__Methanosarcinia;o__Methanosarcinales;f__Methanosarcinaceae;g__Methanosalsum;s__Methanosalsum natronophilum	NZ_JANUCS010000007.1_14	NZ_JANUCS010000007.1_15	NZ_JANUCS010000007.1_16	NZ_JANUCS010000007.1_17	0	NZ_JANUCS010000007.1_15	0	0	0	ABCD
GB_GCA_007127385.1	d__Archaea;p__Halobacteriota;c__Methanosarcinia;o__Methanosarcinales;f__Methanosarcinaceae;g__Methanosalsum;s__Methanosalsum sp007127385	SKZM01000118.1_6	SKZM01000118.1_7	SKZM01000118.1_8	SKZM01000118.1_9	0	SKZM01000118.1_7	0	0	0	ABCD
RS_GCF_000217995.1	d__Archaea;p__Halobacteriota;c__Methanosarcinia;o__Methanosarcinales;f__Methanosarcinaceae;g__Methanosalsum;s__Methanosalsum zhilinae	NC_015676.1_22	NC_015676.1_21	NC_015676.1_20	NC_015676.1_19	0	NC_015676.1_21	0	0	0	ABCD
RS_GCF_000007345.1	d__Archaea;p__Halobacteriota;c__Methanosarcinia;o__Methanosarcinales;f__Methanosarcinaceae;g__Methanosarcina;s__Methanosarcina acetivorans	NC_003552.1_4872	NC_003552.1_4873	NC_003552.1_4874	NC_003552.1_4875	0	NC_003552.1_4873	0	0	0	ABCD
RS_GCF_000970025.1	d__Archaea;p__Halobacteriota;c__Methanosarcinia;o__Methanosarcinales;f__Methanosarcinaceae;g__Methanosarcina;s__Methanosarcina barkeri	NZ_CP009528.1_13	NZ_CP009528.1_12	NZ_CP009528.1_11	NZ_CP009528.1_10	0	NZ_CP009528.1_12	0	0	0	ABCD
RS_GCF_000970305.1	d__Archaea;p__Halobacteriota;c__Methanosarcinia;o__Methanosarcinales;f__Methanosarcinaceae;g__Methanosarcina;s__Methanosarcina barkeri_A	NZ_CP009517.1_13	NZ_CP009517.1_12	NZ_CP009517.1_11	NZ_CP009517.1_10	0	NZ_CP009517.1_12	0	0	0	ABCD
RS_GCF_000969985.1	d__Archaea;p__Halobacteriota;c__Methanosarcinia;o__Methanosarcinales;f__Methanosarcinaceae;g__Methanosarcina;s__Methanosarcina barkeri_B	NZ_CP009526.1_12	NZ_CP009526.1_11	NZ_CP009526.1_10	NZ_CP009526.1_9	0	NZ_CP009526.1_11	0	0	0	ABCD
RS_GCF_031461075.1	d__Archaea;p__Halobacteriota;c__Methanosarcinia;o__Methanosarcinales;f__Methanosarcinaceae;g__Methanosarcina;s__Methanosarcina barkeri_C	NZ_JAVKPK010000039.1_16	NZ_JAVKPK010000039.1_17	NZ_JAVKPK010000039.1_18	NZ_JAVKPK010000039.1_19	0	NZ_JAVKPK010000039.1_17	0	0	0	ABCD
RS_GCF_001304615.2	d__Archaea;p__Halobacteriota;c__Methanosarcinia;o__Methanosarcinales;f__Methanosarcinaceae;g__Methanosarcina;s__Methanosarcina flavescens	NZ_CP032683.1_1614	NZ_CP032683.1_1615	NZ_CP032683.1_1616	NZ_CP032683.1_1617	0	NZ_CP032683.1_1615	0	0	0	ABCD
RS_GCF_000970285.1	d__Archaea;p__Halobacteriota;c__Methanosarcinia;o__Methanosarcinales;f__Methanosarcinaceae;g__Methanosarcina;s__Methanosarcina horonobensis	NZ_CP009516.1_14	NZ_CP009516.1_13	NZ_CP009516.1_12	NZ_CP009516.1_11	0	NZ_CP009516.1_13	0	0	0	ABCD
RS_GCF_000970265.1	d__Archaea;p__Halobacteriota;c__Methanosarcinia;o__Methanosarcinales;f__Methanosarcinaceae;g__Methanosarcina;s__Methanosarcina lacustris	NZ_CP009515.1_13	NZ_CP009515.1_12	NZ_CP009515.1_11	NZ_CP009515.1_10	0	NZ_CP009515.1_12	0	0	0	ABCD
RS_GCF_000970205.1	d__Archaea;p__Halobacteriota;c__Methanosarcinia;o__Methanosarcinales;f__Methanosarcinaceae;g__Methanosarcina;s__Methanosarcina mazei	NZ_CP009512.1_14	NZ_CP009512.1_13	NZ_CP009512.1_12	NZ_CP009512.1_11	0	NZ_CP009512.1_13	0	0	0	ABCD
RS_GCF_000970085.1	d__Archaea;p__Halobacteriota;c__Methanosarcinia;o__Methanosarcinales;f__Methanosarcinaceae;g__Methanosarcina;s__Methanosarcina siciliae	NZ_CP009506.1_22	NZ_CP009506.1_21	NZ_CP009506.1_19	NZ_CP009506.1_18	0	NZ_CP009506.1_21	0	0	0	AB,CD
RS_GCF_000969965.1	d__Archaea;p__Halobacteriota;c__Methanosarcinia;o__Methanosarcinales;f__Methanosarcinaceae;g__Methanosarcina;s__Methanosarcina sp000969965	NZ_CP009503.1_16	NZ_CP009503.1_15	NZ_CP009503.1_14	NZ_CP009503.1_13	0	NZ_CP009503.1_15	0	0	0	ABCD
RS_GCF_000979455.1	d__Archaea;p__Halobacteriota;c__Methanosarcinia;o__Methanosarcinales;f__Methanosarcinaceae;g__Methanosarcina;s__Methanosarcina sp000979455	NZ_JJOY01000002.1_19	NZ_JJOY01000002.1_20	NZ_JJOY01000002.1_21	NZ_JJOY01000002.1_22	0	NZ_JJOY01000002.1_20	0	0	0	ABCD
GB_GCA_001714685.2	d__Archaea;p__Halobacteriota;c__Methanosarcinia;o__Methanosarcinales;f__Methanosarcinaceae;g__Methanosarcina;s__Methanosarcina sp001714685	MDTP02000008.1_12	MDTP02000008.1_11	MDTP02000008.1_10	MDTP02000008.1_9	0	MDTP02000008.1_11	0	0	0	ABCD
RS_GCF_002496565.1	d__Archaea;p__Halobacteriota;c__Methanosarcinia;o__Methanosarcinales;f__Methanosarcinaceae;g__Methanosarcina;s__Methanosarcina sp002496565	NZ_DAKJ01000018.1_727	NZ_DAKJ01000018.1_726	NZ_DAKJ01000018.1_725	NZ_DAKJ01000018.1_724	0	NZ_DAKJ01000018.1_726	0	0	0	ABCD
GB_GCA_002499445.1	d__Archaea;p__Halobacteriota;c__Methanosarcinia;o__Methanosarcinales;f__Methanosarcinaceae;g__Methanosarcina;s__Methanosarcina sp002499445	DALS01000035.1_18	DALS01000035.1_17	DALS01000035.1_16	DALS01000035.1_15	0	DALS01000035.1_17	0	0	0	ABCD
RS_GCF_002505485.1	d__Archaea;p__Halobacteriota;c__Methanosarcinia;o__Methanosarcinales;f__Methanosarcinaceae;g__Methanosarcina;s__Methanosarcina sp002505485	NZ_DAVG01000067.1_19	NZ_DAVG01000067.1_20	NZ_DAVG01000067.1_21	NZ_DAVG01000067.1_22	0	NZ_DAVG01000067.1_20	0	0	0	ABCD
GB_GCA_002508465.1	d__Archaea;p__Halobacteriota;c__Methanosarcinia;o__Methanosarcinales;f__Methanosarcinaceae;g__Methanosarcina;s__Methanosarcina sp002508465	DAQQ01000174.1_6	DAQQ01000174.1_5	DAQQ01000174.1_4	DAQQ01000174.1_3	0	DAQQ01000174.1_5	0	0	0	ABCD
GB_GCA_002509325.1	d__Archaea;p__Halobacteriota;c__Methanosarcinia;o__Methanosarcinales;f__Methanosarcinaceae;g__Methanosarcina;s__Methanosarcina sp002509325	DADO01000197.1_2	DADO01000197.1_3	DADO01000197.1_4	DADO01000197.1_5	0	DADO01000197.1_3	0	0	0	ABCD
GB_GCA_003157235.1	d__Archaea;p__Halobacteriota;c__Methanosarcinia;o__Methanosarcinales;f__Methanosarcinaceae;g__Methanosarcina;s__Methanosarcina sp003157235	PMJC01000222.1_4	PMJC01000222.1_5	PMJC01000222.1_6	PMJC01000222.1_7	0	PMJC01000222.1_5	0	0	0	ABCD
GB_GCA_003164755.1	d__Archaea;p__Halobacteriota;c__Methanosarcinia;o__Methanosarcinales;f__Methanosarcinaceae;g__Methanosarcina;s__Methanosarcina sp003164755	PLUB01000060.1_68	PLUB01000060.1_69	PLUB01000060.1_70	PLUB01000060.1_71	0	PLUB01000060.1_69	0	0	0	ABCD
RS_GCF_004099695.1	d__Archaea;p__Halobacteriota;c__Methanosarcinia;o__Methanosarcinales;f__Methanosarcinaceae;g__Methanosarcina;s__Methanosarcina sp004099695	NZ_SCHL01000012.1_19	NZ_SCHL01000012.1_20	NZ_SCHL01000012.1_21	NZ_SCHL01000012.1_22	0	NZ_SCHL01000012.1_20	0	0	0	ABCD
GB_GCA_017883485.1	d__Archaea;p__Halobacteriota;c__Methanosarcinia;o__Methanosarcinales;f__Methanosarcinaceae;g__Methanosarcina;s__Methanosarcina sp017883485	JADGNM010000006.1_13	JADGNM010000006.1_12	JADGNM010000006.1_11	JADGNM010000006.1_10	0	JADGNM010000006.1_12	0	0	0	ABCD
RS_GCF_020804225.1	d__Archaea;p__Halobacteriota;c__Methanosarcinia;o__Methanosarcinales;f__Methanosarcinaceae;g__Methanosarcina;s__Methanosarcina sp020804225	NZ_WJBI01000022.1_38	NZ_WJBI01000022.1_37	NZ_WJBI01000022.1_35	NZ_WJBI01000022.1_33	0	NZ_WJBI01000022.1_37	0	0	0	AB,C,D
GB_GCA_023399215.1	d__Archaea;p__Halobacteriota;c__Methanosarcinia;o__Methanosarcinales;f__Methanosarcinaceae;g__Methanosarcina;s__Methanosarcina sp023399215	JAEWQJ010000043.1_89	JAEWQJ010000043.1_88	JAEWQJ010000043.1_87	JAEWQJ010000043.1_86	0	JAEWQJ010000043.1_88	0	0	0	ABCD
GB_GCA_024280975.1	d__Archaea;p__Halobacteriota;c__Methanosarcinia;o__Methanosarcinales;f__Methanosarcinaceae;g__Methanosarcina;s__Methanosarcina sp024280975	JAMXLQ010000066.1_11	JAMXLQ010000123.1_5	JAMXLQ010000123.1_4	JAMXLQ010000123.1_3	0	JAMXLQ010000123.1_5	0	0	0	A,BCD
RS_GCF_024372725.1	d__Archaea;p__Halobacteriota;c__Methanosarcinia;o__Methanosarcinales;f__Methanosarcinaceae;g__Methanosarcina;s__Methanosarcina sp024372725	NZ_VOUA01000026.1_22	NZ_VOUA01000026.1_23	NZ_VOUA01000026.1_24	NZ_VOUA01000026.1_25	0	NZ_VOUA01000026.1_23	0	0	0	ABCD
RS_GCF_028693135.1	d__Archaea;p__Halobacteriota;c__Methanosarcinia;o__Methanosarcinales;f__Methanosarcinaceae;g__Methanosarcina;s__Methanosarcina sp028693135	NZ_JAQUVZ010000027.1_14	NZ_JAQUVZ010000027.1_13	NZ_JAQUVZ010000027.1_12	NZ_JAQUVZ010000027.1_11	0	NZ_JAQUVZ010000027.1_13	0	0	0	ABCD
GB_GCA_030054735.1	d__Archaea;p__Halobacteriota;c__Methanosarcinia;o__Methanosarcinales;f__Methanosarcinaceae;g__Methanosarcina;s__Methanosarcina sp030054735	JASGVX010000099.1_14	JASGVX010000099.1_13	JASGVX010000099.1_12	JASGVX010000099.1_11	0	JASGVX010000099.1_13	0	0	0	ABCD
RS_GCF_035390745.1	d__Archaea;p__Halobacteriota;c__Methanosarcinia;o__Methanosarcinales;f__Methanosarcinaceae;g__Methanosarcina;s__Methanosarcina sp035390745	NZ_DAOOUJ010000030.1_12	NZ_DAOOUJ010000030.1_11	NZ_DAOOUJ010000030.1_10	NZ_DAOOUJ010000030.1_9	0	NZ_DAOOUJ010000030.1_11	0	0	0	ABCD
GB_GCA_035560835.1	d__Archaea;p__Halobacteriota;c__Methanosarcinia;o__Methanosarcinales;f__Methanosarcinaceae;g__Methanosarcina;s__Methanosarcina sp035560835	DATMYS010000113.1_2	DATMYS010000113.1_3	DATMYS010000113.1_4	DATMYS010000113.1_5	0	DATMYS010000113.1_3	0	0	0	ABCD
GB_GCA_036504475.1	d__Archaea;p__Halobacteriota;c__Methanosarcinia;o__Methanosarcinales;f__Methanosarcinaceae;g__Methanosarcina;s__Methanosarcina sp036504475	DASXVB010000020.1_11	DASXVB010000020.1_12	DASXVB010000020.1_13	DASXVB010000020.1_14	0	DASXVB010000020.1_12	0	0	0	ABCD
GB_GCA_041596555.1	d__Archaea;p__Halobacteriota;c__Methanosarcinia;o__Methanosarcinales;f__Methanosarcinaceae;g__Methanosarcina;s__Methanosarcina sp041596555	JBFHIK010000143.1_5	JBFHIK010000143.1_4	JBFHIK010000143.1_3	JBFHIK010000143.1_2	0	JBFHIK010000143.1_4	0	0	0	ABCD
GB_GCA_013331265.1	d__Archaea;p__Halobacteriota;c__Methanosarcinia;o__Methanosarcinales;f__Methanosarcinaceae;g__Methanosarcina;s__Methanosarcina sp10923u	DUGS01000169.1_3	DUGS01000169.1_4	DUGS01000169.1_5	DUGS01000169.1_6	0	DUGS01000169.1_4	0	0	0	ABCD
GB_GCA_937906725.1	d__Archaea;p__Halobacteriota;c__Methanosarcinia;o__Methanosarcinales;f__Methanosarcinaceae;g__Methanosarcina;s__Methanosarcina sp11020u	CALCXE010000246.1_6	CALCXE010000246.1_5	CALCXE010000246.1_4	CALCXE010000246.1_3	0	CALCXE010000246.1_5	0	0	0	ABCD
GB_GCA_013330315.1	d__Archaea;p__Halobacteriota;c__Methanosarcinia;o__Methanosarcinales;f__Methanosarcinaceae;g__Methanosarcina;s__Methanosarcina sp8098u	DUIO01000259.1_2	DUIO01000259.1_3	DUIO01000259.1_4	DUIO01000259.1_5	0	DUIO01000259.1_3	0	0	0	ABCD
RS_GCF_002287235.1	d__Archaea;p__Halobacteriota;c__Methanosarcinia;o__Methanosarcinales;f__Methanosarcinaceae;g__Methanosarcina;s__Methanosarcina spelaei	NZ_LMVP01000212.1_29	NZ_LMVP01000212.1_30	NZ_LMVP01000212.1_31	NZ_LMVP01000212.1_32	0	NZ_LMVP01000212.1_30	0	0	0	ABCD
RS_GCF_000969885.1	d__Archaea;p__Halobacteriota;c__Methanosarcinia;o__Methanosarcinales;f__Methanosarcinaceae;g__Methanosarcina;s__Methanosarcina thermophila	NZ_CP009501.1_1921	NZ_CP009501.1_1922	NZ_CP009501.1_1923	NZ_CP009501.1_1924	0	NZ_CP009501.1_1922	0	0	0	ABCD
RS_GCF_000969905.1	d__Archaea;p__Halobacteriota;c__Methanosarcinia;o__Methanosarcinales;f__Methanosarcinaceae;g__Methanosarcina;s__Methanosarcina vacuolata	NZ_CP009520.1_13	NZ_CP009520.1_12	NZ_CP009520.1_11	NZ_CP009520.1_10	0	NZ_CP009520.1_12	0	0	0	ABCD
RS_GCF_000970045.1	d__Archaea;p__Halobacteriota;c__Methanosarcinia;o__Methanosarcinales;f__Methanosarcinaceae;g__MTP4;s__MTP4 sp000970045	NZ_CP009505.1_17	NZ_CP009505.1_16	NZ_CP009505.1_14	NZ_CP009505.1_13	0	NZ_CP009505.1_16	0	0	0	AB,CD
GB_GCA_016841265.1	d__Archaea;p__Halobacteriota;c__Methanosarcinia;o__Methanosarcinales;f__Methanosarcinaceae;g__MTP4;s__MTP4 sp016841265	JAENZL010000001.1_151	JAENZL010000001.1_150	JAENZL010000001.1_149	JAENZL010000001.1_148	0	JAENZL010000001.1_150	0	0	0	ABCD
GB_GCA_016841625.1	d__Archaea;p__Halobacteriota;c__Methanosarcinia;o__Methanosarcinales;f__Methanosarcinaceae;g__MTP4;s__MTP4 sp016841625	JAENYU010000011.1_24	JAENYU010000011.1_25	JAENYU010000011.1_26	JAENYU010000011.1_27	0	JAENYU010000011.1_25	0	0	0	ABCD
GB_GCA_030627005.1	d__Archaea;p__Halobacteriota;c__Methanosarcinia;o__Methanosarcinales;f__Methanosarcinaceae;g__MTP4;s__MTP4 sp9310u	DAOUSW010000153.1_6	DAOUSW010000153.1_5	DAOUSW010000153.1_4	DAOUSW010000153.1_3	0	DAOUSW010000153.1_5	0	0	0	ABCD
GB_GCA_035560655.1	d__Archaea;p__Halobacteriota;c__Methanosarcinia;o__Methanotrichales;f__Methanotrichaceae;g__DATMZB01;s__DATMZB01 sp035560655	DATMZB010000593.1_6	DATMZB010000593.1_5	DATMZB010000593.1_4	DATMZB010000593.1_3	0	DATMZB010000593.1_5	0	0	0	ABCD
GB_GCA_003162615.1	d__Archaea;p__Halobacteriota;c__Methanosarcinia;o__Methanotrichales;f__Methanotrichaceae;g__Fen-7;s__Fen-7 sp003162615	PMNG01000185.1_3	PMNG01000185.1_4	PMNG01000185.1_5	PMNG01000185.1_6	0	PMNG01000185.1_4	0	0	0	ABCD
GB_GCA_041494285.1	d__Archaea;p__Halobacteriota;c__Methanosarcinia;o__Methanotrichales;f__Methanotrichaceae;g__Fen-7;s__Fen-7 sp041494285	JBGQAL010000109.1_8	JBGQAL010000109.1_7	JBGQAL010000109.1_6	JBGQAL010000109.1_5	0	JBGQAL010000109.1_7	0	0	0	ABCD
GB_GCA_013415595.1	d__Archaea;p__Halobacteriota;c__Methanosarcinia;o__Methanotrichales;f__Methanotrichaceae;g__JAAEEW01;s__JAAEEW01 sp013415595	0	JAAEEW010000065.1_1	JAAEEW010000065.1_2	JAAEEW010000065.1_3	0	0	JAAEEW010000065.1_1	0	0	CD
GB_GCA_013178225.1	d__Archaea;p__Halobacteriota;c__Methanosarcinia;o__Methanotrichales;f__Methanotrichaceae;g__JABLXE01;s__JABLXE01 sp013178225	JABLXE010000004.1_121	JABLXE010000004.1_122	JABLXE010000004.1_123	JABLXE010000004.1_124	0	JABLXE010000004.1_122	0	0	0	ABCD
GB_GCA_016927425.1	d__Archaea;p__Halobacteriota;c__Methanosarcinia;o__Methanotrichales;f__Methanotrichaceae;g__JAFGMR01;s__JAFGMR01 sp016927425	JAFGMR010000007.1_16	JAFGMR010000007.1_15	JAFGMR010000007.1_14	JAFGMR010000007.1_13	0	JAFGMR010000007.1_15	0	0	0	ABCD
GB_GCA_022865315.1	d__Archaea;p__Halobacteriota;c__Methanosarcinia;o__Methanotrichales;f__Methanotrichaceae;g__JALHSR01;s__JALHSR01 sp022865315	JALHSR010000069.1_9	JALHSR010000069.1_8	JALHSR010000069.1_7	JALHSR010000069.1_6	0	JALHSR010000069.1_8	0	0	0	ABCD
RS_GCF_029167205.1	d__Archaea;p__Halobacteriota;c__Methanosarcinia;o__Methanotrichales;f__Methanotrichaceae;g__Methanocrinis;s__Methanocrinis alkalitolerans	NZ_JARFPL010000015.1_52	NZ_JARFPL010000015.1_53	NZ_JARFPL010000015.1_54	NZ_JARFPL010000015.1_55	0	NZ_JARFPL010000015.1_53	0	0	0	ABCD
GB_GCA_002502785.1	d__Archaea;p__Halobacteriota;c__Methanosarcinia;o__Methanotrichales;f__Methanotrichaceae;g__Methanocrinis;s__Methanocrinis harundinacea_A	DAQG01000114.1_18	DAQG01000114.1_17	DAQG01000114.1_16	DAQG01000114.1_15	0	DAQG01000114.1_17	0	0	0	ABCD
GB_GCA_002506535.1	d__Archaea;p__Halobacteriota;c__Methanosarcinia;o__Methanotrichales;f__Methanotrichaceae;g__Methanocrinis;s__Methanocrinis harundinacea_B	DAXT01000004.1_45	DAXT01000004.1_46	DAXT01000004.1_47	DAXT01000004.1_48	0	DAXT01000004.1_46	0	0	0	ABCD
GB_GCA_001509375.1	d__Archaea;p__Halobacteriota;c__Methanosarcinia;o__Methanotrichales;f__Methanotrichaceae;g__Methanocrinis;s__Methanocrinis harundinacea_D	LGFT01000005.1_32	LGFT01000005.1_33	LGFT01000005.1_34	LGFT01000005.1_35	0	LGFT01000005.1_33	0	0	0	ABCD
RS_GCF_000235565.1	d__Archaea;p__Halobacteriota;c__Methanosarcinia;o__Methanotrichales;f__Methanotrichaceae;g__Methanocrinis;s__Methanocrinis harundinaceus	NC_017527.1_387	NC_017527.1_386	NC_017527.1_385	NC_017527.1_384	0	NC_017527.1_386	0	0	0	ABCD
RS_GCF_029167045.1	d__Archaea;p__Halobacteriota;c__Methanosarcinia;o__Methanotrichales;f__Methanotrichaceae;g__Methanocrinis;s__Methanocrinis natronophilus	NZ_JARFPK010000010.1_44	NZ_JARFPK010000010.1_43	NZ_JARFPK010000010.1_42	NZ_JARFPK010000010.1_41	0	NZ_JARFPK010000010.1_43	0	0	0	ABCD
GB_GCA_001602645.1	d__Archaea;p__Halobacteriota;c__Methanosarcinia;o__Methanotrichales;f__Methanotrichaceae;g__Methanocrinis;s__Methanocrinis sp001602645	LUYE01000015.1_26	LUYE01000015.1_25	LUYE01000015.1_24	LUYE01000015.1_23	0	LUYE01000015.1_25	0	0	0	ABCD
GB_GCA_020844795.1	d__Archaea;p__Halobacteriota;c__Methanosarcinia;o__Methanotrichales;f__Methanotrichaceae;g__Methanocrinis;s__Methanocrinis sp020844795	CP086218.1_969	CP086218.1_968	CP086218.1_967	CP086218.1_966	0	CP086218.1_968	0	0	0	ABCD
GB_GCA_035380685.1	d__Archaea;p__Halobacteriota;c__Methanosarcinia;o__Methanotrichales;f__Methanotrichaceae;g__Methanocrinis;s__Methanocrinis sp035380685	DAOSXX010000009.1_25	DAOSXX010000009.1_24	DAOSXX010000009.1_23	DAOSXX010000009.1_22	0	DAOSXX010000009.1_24	0	0	0	ABCD
GB_GCA_036733325.1	d__Archaea;p__Halobacteriota;c__Methanosarcinia;o__Methanotrichales;f__Methanotrichaceae;g__Methanocrinis;s__Methanocrinis sp036733325	DAINAQ010000005.1_12	DAINAQ010000005.1_11	DAINAQ010000005.1_10	DAINAQ010000005.1_9	0	DAINAQ010000005.1_11	0	0	0	ABCD
GB_GCA_040770465.1	d__Archaea;p__Halobacteriota;c__Methanosarcinia;o__Methanotrichales;f__Methanotrichaceae;g__Methanocrinis;s__Methanocrinis sp040770465	JAXGJB010000002.1_29	JAXGJB010000002.1_28	JAXGJB010000002.1_27	JAXGJB010000002.1_26	0	JAXGJB010000002.1_28	0	0	0	ABCD
GB_GCA_041548445.1	d__Archaea;p__Halobacteriota;c__Methanosarcinia;o__Methanotrichales;f__Methanotrichaceae;g__Methanocrinis;s__Methanocrinis sp041548445	JBFESM010000066.1_8	JBFESM010000066.1_7	JBFESM010000066.1_6	JBFESM010000066.1_5	0	JBFESM010000066.1_7	0	0	0	ABCD
GB_GCA_013329455.1	d__Archaea;p__Halobacteriota;c__Methanosarcinia;o__Methanotrichales;f__Methanotrichaceae;g__Methanocrinis;s__Methanocrinis sp9297u	DUKF01000044.1_9	DUKF01000044.1_10	DUKF01000044.1_11	DUKF01000060.1_2	0	DUKF01000044.1_10	0	0	0	ABC,D
RS_GCF_024518575.1	d__Archaea;p__Halobacteriota;c__Methanosarcinia;o__Methanotrichales;f__Methanotrichaceae;g__Methanothrix_B;s__Methanothrix_B sp024518575	NZ_JANIHG010000003.1_45	NZ_JANIHG010000003.1_44	NZ_JANIHG010000003.1_43	NZ_JANIHG010000003.1_42	0	NZ_JANIHG010000003.1_44	0	0	0	ABCD
GB_GCA_026419855.1	d__Archaea;p__Halobacteriota;c__Methanosarcinia;o__Methanotrichales;f__Methanotrichaceae;g__Methanothrix_B;s__Methanothrix_B sp026419855	JAOAKP010000001.1_70	JAOAKP010000001.1_69	JAOAKP010000001.1_68	JAOAKP010000001.1_67	0	JAOAKP010000001.1_69	0	0	0	ABCD
GB_GCA_029553285.1	d__Archaea;p__Halobacteriota;c__Methanosarcinia;o__Methanotrichales;f__Methanotrichaceae;g__Methanothrix_B;s__Methanothrix_B sp029553285	JAKPCO010000027.1_10	JAKPCO010000027.1_9	JAKPCO010000027.1_8	JAKPCO010000027.1_7	0	JAKPCO010000027.1_9	0	0	0	ABCD
GB_GCA_029907715.1	d__Archaea;p__Halobacteriota;c__Methanosarcinia;o__Methanotrichales;f__Methanotrichaceae;g__Methanothrix_B;s__Methanothrix_B sp029907715	JARYLI010000012.1_42	JARYLI010000012.1_41	JARYLI010000012.1_40	JARYLI010000012.1_39	0	JARYLI010000012.1_41	0	0	0	ABCD
RS_GCF_030055635.1	d__Archaea;p__Halobacteriota;c__Methanosarcinia;o__Methanotrichales;f__Methanotrichaceae;g__Methanothrix_B;s__Methanothrix_B sp030055635	NZ_JASFYM010000002.1_113	NZ_JASFYM010000002.1_114	NZ_JASFYM010000002.1_115	NZ_JASFYM010000002.1_116	0	NZ_JASFYM010000002.1_114	0	0	0	ABCD
RS_GCF_000014945.1	d__Archaea;p__Halobacteriota;c__Methanosarcinia;o__Methanotrichales;f__Methanotrichaceae;g__Methanothrix_B;s__Methanothrix_B thermoacetophila	NC_008553.1_313	NC_008553.1_312	NC_008553.1_311	NC_008553.1_310	0	NC_008553.1_312	0	0	0	ABCD
RS_GCF_000204415.1	d__Archaea;p__Halobacteriota;c__Methanosarcinia;o__Methanotrichales;f__Methanotrichaceae;g__Methanothrix;s__Methanothrix soehngenii	NC_015416.1_1753	NC_015416.1_1752	NC_015416.1_1751	NC_015416.1_1750	0	NC_015416.1_1752	0	0	0	ABCD
GB_GCA_002067365.1	d__Archaea;p__Halobacteriota;c__Methanosarcinia;o__Methanotrichales;f__Methanotrichaceae;g__Methanothrix;s__Methanothrix sp002067365	MVRK01000030.1_5	MVRK01000030.1_6	MVRK01000030.1_7	MVRK01000030.1_8	0	MVRK01000030.1_6	0	0	0	ABCD
GB_GCA_002067705.1	d__Archaea;p__Halobacteriota;c__Methanosarcinia;o__Methanotrichales;f__Methanotrichaceae;g__Methanothrix;s__Methanothrix sp002067705	MVRL01000157.1_12	MVRL01000157.1_13	MVRL01000157.1_14	MVRL01000157.1_15	0	MVRL01000157.1_13	0	0	0	ABCD
GB_GCA_002067755.1	d__Archaea;p__Halobacteriota;c__Methanosarcinia;o__Methanotrichales;f__Methanotrichaceae;g__Methanothrix;s__Methanothrix sp002067755	MVQH01000024.1_27	MVQH01000024.1_28	MVQH01000024.1_29	MVQH01000024.1_30	0	MVQH01000024.1_28	0	0	0	ABCD
GB_GCA_002256595.1	d__Archaea;p__Halobacteriota;c__Methanosarcinia;o__Methanotrichales;f__Methanotrichaceae;g__Methanothrix;s__Methanothrix sp002256595	NOLC01000045.1_13	NOLC01000045.1_12	NOLC01000045.1_11	NOLC01000045.1_10	0	NOLC01000045.1_12	0	0	0	ABCD
GB_GCA_002498745.1	d__Archaea;p__Halobacteriota;c__Methanosarcinia;o__Methanotrichales;f__Methanotrichaceae;g__Methanothrix;s__Methanothrix sp002498745	DAIO01000172.1_2	DAIO01000172.1_3	DAIO01000172.1_4	DAIO01000172.1_5	0	DAIO01000172.1_3	0	0	0	ABCD
GB_GCA_002505805.1	d__Archaea;p__Halobacteriota;c__Methanosarcinia;o__Methanotrichales;f__Methanotrichaceae;g__Methanothrix;s__Methanothrix sp002505805	DAWB01000064.1_11	DAWB01000064.1_12	0	DAWB01000064.1_15	0	DAWB01000064.1_12	0	0	0	AB,D
GB_GCA_003857025.1	d__Archaea;p__Halobacteriota;c__Methanosarcinia;o__Methanotrichales;f__Methanotrichaceae;g__Methanothrix;s__Methanothrix sp003857025	RPOO01000095.1_7	RPOO01000095.1_6	RPOO01000095.1_5	RPOO01000095.1_4	0	RPOO01000095.1_6	0	0	0	ABCD
GB_GCA_011391755.1	d__Archaea;p__Halobacteriota;c__Methanosarcinia;o__Methanotrichales;f__Methanotrichaceae;g__Methanothrix;s__Methanothrix sp011391755	JAABPZ010000141.1_4	JAABPZ010000141.1_5	JAABPZ010000141.1_6	JAABPZ010000141.1_7	0	JAABPZ010000141.1_5	0	0	0	ABCD
RS_GCF_011620785.1	d__Archaea;p__Halobacteriota;c__Methanosarcinia;o__Methanotrichales;f__Methanotrichaceae;g__Methanothrix;s__Methanothrix sp011620785	NZ_WOYM01000013.1_42	NZ_WOYM01000013.1_41	NZ_WOYM01000013.1_40	NZ_WOYM01000013.1_39	0	NZ_WOYM01000013.1_41	0	0	0	ABCD
GB_GCA_012798025.1	d__Archaea;p__Halobacteriota;c__Methanosarcinia;o__Methanotrichales;f__Methanotrichaceae;g__Methanothrix;s__Methanothrix sp012798025	JAAZNX010000006.1_5	JAAZNX010000006.1_6	JAAZNX010000006.1_7	JAAZNX010000006.1_8	0	JAAZNX010000006.1_6	0	0	0	ABCD
RS_GCF_016706325.1	d__Archaea;p__Halobacteriota;c__Methanosarcinia;o__Methanotrichales;f__Methanotrichaceae;g__Methanothrix;s__Methanothrix sp016706325	NZ_JADJJX010000001.1_1360	NZ_JADJJX010000001.1_1361	NZ_JADJJX010000001.1_1362	NZ_JADJJX010000001.1_1363	0	NZ_JADJJX010000001.1_1361	0	0	0	ABCD
GB_GCA_016927055.1	d__Archaea;p__Halobacteriota;c__Methanosarcinia;o__Methanotrichales;f__Methanotrichaceae;g__Methanothrix;s__Methanothrix sp016927055	JAFGNK010000101.1_13	JAFGNK010000101.1_14	JAFGNK010000101.1_15	JAFGNK010000101.1_16	0	JAFGNK010000101.1_14	0	0	0	ABCD
GB_GCA_017994055.1	d__Archaea;p__Halobacteriota;c__Methanosarcinia;o__Methanotrichales;f__Methanotrichaceae;g__Methanothrix;s__Methanothrix sp017994055	JAGOLL010000009.1_54	JAGOLL010000009.1_55	JAGOLL010000009.1_56	JAGOLL010000009.1_57	0	JAGOLL010000009.1_55	0	0	0	ABCD
GB_GCA_018052825.1	d__Archaea;p__Halobacteriota;c__Methanosarcinia;o__Methanotrichales;f__Methanotrichaceae;g__Methanothrix;s__Methanothrix sp018052825	JAGPMN010000035.1_5	JAGPMN010000035.1_6	JAGPMN010000035.1_7	JAGPMN010000035.1_8	0	JAGPMN010000035.1_6	0	0	0	ABCD
GB_GCA_023229165.1	d__Archaea;p__Halobacteriota;c__Methanosarcinia;o__Methanotrichales;f__Methanotrichaceae;g__Methanothrix;s__Methanothrix sp023229165	JALNZQ010000001.1_7	JALNZQ010000001.1_8	JALNZQ010000001.1_9	JALNZQ010000001.1_10	0	JALNZQ010000001.1_8	0	0	0	ABCD
GB_GCA_025361645.1	d__Archaea;p__Halobacteriota;c__Methanosarcinia;o__Methanotrichales;f__Methanotrichaceae;g__Methanothrix;s__Methanothrix sp025361645	JANYKI010000006.1_6	JANYKI010000006.1_5	JANYKI010000006.1_4	JANYKI010000006.1_3	0	JANYKI010000006.1_5	0	0	0	ABCD
GB_GCA_026394475.1	d__Archaea;p__Halobacteriota;c__Methanosarcinia;o__Methanotrichales;f__Methanotrichaceae;g__Methanothrix;s__Methanothrix sp026394475	JAPKYD010000086.1_18	JAPKYD010000086.1_17	JAPKYD010000086.1_16	JAPKYD010000086.1_15	0	JAPKYD010000086.1_17	0	0	0	ABCD
GB_GCA_026394505.1	d__Archaea;p__Halobacteriota;c__Methanosarcinia;o__Methanotrichales;f__Methanotrichaceae;g__Methanothrix;s__Methanothrix sp026394505	0	0	0	0	0	0	0	0	0
GB_GCA_026394555.1	d__Archaea;p__Halobacteriota;c__Methanosarcinia;o__Methanotrichales;f__Methanotrichaceae;g__Methanothrix;s__Methanothrix sp026394555	JAPKXZ010000067.1_26	JAPKXZ010000067.1_27	JAPKXZ010000067.1_28	JAPKXZ010000067.1_29	0	JAPKXZ010000067.1_27	0	0	0	ABCD
GB_GCA_026394565.1	d__Archaea;p__Halobacteriota;c__Methanosarcinia;o__Methanotrichales;f__Methanotrichaceae;g__Methanothrix;s__Methanothrix sp026394565	JAPKYA010000110.1_6	JAPKYA010000110.1_5	JAPKYA010000110.1_4	JAPKYA010000110.1_3	0	JAPKYA010000110.1_5	0	0	0	ABCD
GB_GCA_028679775.1	d__Archaea;p__Halobacteriota;c__Methanosarcinia;o__Methanotrichales;f__Methanotrichaceae;g__Methanothrix;s__Methanothrix sp028679775	JAJRAX010000008.1_7	JAJRAX010000015.1_2	JAJRAX010000015.1_3	JAJRAX010000015.1_4	0	JAJRAX010000015.1_2	0	0	0	A,BCD
GB_GCA_963666555.1	d__Archaea;p__Halobacteriota;c__Methanosarcinia;o__Methanotrichales;f__Methanotrichaceae;g__Methanothrix;s__Methanothrix sp028682845	OY762912.1_353	OY762912.1_352	OY762912.1_351	OY762912.1_350	0	OY762912.1_352	0	0	0	ABCD
GB_GCA_028688175.1	d__Archaea;p__Halobacteriota;c__Methanosarcinia;o__Methanotrichales;f__Methanotrichaceae;g__Methanothrix;s__Methanothrix sp028688175	JAQTYS010000015.1_16	JAQTYS010000015.1_17	JAQTYS010000015.1_18	JAQTYS010000015.1_19	0	JAQTYS010000015.1_17	0	0	0	ABCD
GB_GCA_028688535.1	d__Archaea;p__Halobacteriota;c__Methanosarcinia;o__Methanotrichales;f__Methanotrichaceae;g__Methanothrix;s__Methanothrix sp028688535	JAQTXY010000194.1_4	JAQTXY010000194.1_3	JAQTXY010000194.1_2	JAQTXY010000194.1_1	0	JAQTXY010000194.1_3	0	0	0	ABCD
GB_GCA_028708055.1	d__Archaea;p__Halobacteriota;c__Methanosarcinia;o__Methanotrichales;f__Methanotrichaceae;g__Methanothrix;s__Methanothrix sp028708055	JAQVZT010000025.1_4	JAQVZT010000025.1_3	0	JAQVZT010000025.1_2	0	JAQVZT010000025.1_3	0	0	0	ABD
GB_GCA_030372945.1	d__Archaea;p__Halobacteriota;c__Methanosarcinia;o__Methanotrichales;f__Methanotrichaceae;g__Methanothrix;s__Methanothrix sp030372945	JAUCQD010000122.1_16	JAUCQD010000122.1_17	JAUCQD010000122.1_18	JAUCQD010000122.1_19	0	JAUCQD010000122.1_17	0	0	0	ABCD
GB_GCA_034679645.1	d__Archaea;p__Halobacteriota;c__Methanosarcinia;o__Methanotrichales;f__Methanotrichaceae;g__Methanothrix;s__Methanothrix sp034679645	JAXDAR010000231.1_2	JAXDAR010000231.1_3	JAXDAR010000231.1_4	JAXDAR010000231.1_5	0	JAXDAR010000231.1_3	0	0	0	ABCD
GB_GCA_035353195.1	d__Archaea;p__Halobacteriota;c__Methanosarcinia;o__Methanotrichales;f__Methanotrichaceae;g__Methanothrix;s__Methanothrix sp035353195	DAOPZB010000079.1_4	DAOPZB010000079.1_3	DAOPZB010000079.1_2	DAOPZB010000079.1_1	0	DAOPZB010000079.1_3	0	0	0	ABCD
GB_GCA_035402785.1	d__Archaea;p__Halobacteriota;c__Methanosarcinia;o__Methanotrichales;f__Methanotrichaceae;g__Methanothrix;s__Methanothrix sp035402785	DAONDW010000022.1_11	DAONDW010000022.1_12	DAONDW010000022.1_13	DAONDW010000022.1_14	0	DAONDW010000022.1_12	0	0	0	ABCD
GB_GCA_035403205.1	d__Archaea;p__Halobacteriota;c__Methanosarcinia;o__Methanotrichales;f__Methanotrichaceae;g__Methanothrix;s__Methanothrix sp035403205	DAONES010000117.1_3	DAONES010000117.1_2	0	0	0	DAONES010000117.1_2	0	0	0	AB
GB_GCA_035527135.1	d__Archaea;p__Halobacteriota;c__Methanosarcinia;o__Methanotrichales;f__Methanotrichaceae;g__Methanothrix;s__Methanothrix sp035527135	DATLBD010000075.1_11	DATLBD010000075.1_12	DATLBD010000075.1_13	DATLBD010000075.1_14	0	DATLBD010000075.1_12	0	0	0	ABCD
GB_GCA_037128175.1	d__Archaea;p__Halobacteriota;c__Methanosarcinia;o__Methanotrichales;f__Methanotrichaceae;g__Methanothrix;s__Methanothrix sp037128175	JBAXWY010000001.1_174	JBAXWY010000001.1_175	JBAXWY010000001.1_176	JBAXWY010000001.1_177	0	JBAXWY010000001.1_175	0	0	0	ABCD
GB_GCA_041305465.1	d__Archaea;p__Halobacteriota;c__Methanosarcinia;o__Methanotrichales;f__Methanotrichaceae;g__Methanothrix;s__Methanothrix sp041305465	JBFYLJ010000053.1_4	JBFYLJ010000053.1_3	JBFYLJ010000053.1_2	JBFYLJ010000053.1_1	0	JBFYLJ010000053.1_3	0	0	0	ABCD
GB_GCA_041305505.1	d__Archaea;p__Halobacteriota;c__Methanosarcinia;o__Methanotrichales;f__Methanotrichaceae;g__Methanothrix;s__Methanothrix sp041305505	JBFYLF010000123.1_3	JBFYLF010000123.1_4	JBFYLF010000123.1_5	JBFYLF010000123.1_6	0	JBFYLF010000123.1_4	0	0	0	ABCD
GB_GCA_902385025.1	d__Archaea;p__Halobacteriota;c__Methanosarcinia;o__Methanotrichales;f__Methanotrichaceae;g__Methanothrix;s__Methanothrix sp902385025	0	0	0	0	0	0	0	0	0
GB_GCA_903871465.1	d__Archaea;p__Halobacteriota;c__Methanosarcinia;o__Methanotrichales;f__Methanotrichaceae;g__Methanothrix;s__Methanothrix sp903871465	CAIQHB010000080.1_206	CAIQHB010000080.1_205	CAIQHB010000080.1_204	CAIQHB010000080.1_203	0	CAIQHB010000080.1_205	0	0	0	ABCD
GB_GCA_937864385.1	d__Archaea;p__Halobacteriota;c__Methanosarcinia;o__Methanotrichales;f__Methanotrichaceae;g__Methanothrix;s__Methanothrix sp937864385	CALMJN010000045.1_7	CALMJN010000045.1_8	CALMJN010000045.1_9	CALMJN010000045.1_10	0	CALMJN010000045.1_8	0	0	0	ABCD
GB_GCA_963682135.1	d__Archaea;p__Halobacteriota;c__Methanosarcinia;o__Methanotrichales;f__Methanotrichaceae;g__Methanothrix;s__Methanothrix sp963682135	OY821645.1_1691	OY821645.1_1692	OY821645.1_1693	OY821645.1_1694	0	OY821645.1_1692	0	0	0	ABCD
GB_GCA_002067795.1	d__Archaea;p__Halobacteriota;c__Methanosarcinia;o__Methanotrichales;f__Methanotrichaceae;g__MVQI01;s__MVQI01 sp002067795	MVQI01000082.1_53	MVQI01000082.1_52	MVQI01000082.1_51	MVQI01000082.1_50	0	MVQI01000082.1_52	0	0	0	ABCD
GB_GCA_002506335.1	d__Archaea;p__Halobacteriota;c__Methanosarcinia;o__Methanotrichales;f__Methanotrichaceae;g__UBA114;s__UBA114 sp002506335	DAXJ01000089.1_40	DAXJ01000089.1_41	DAXJ01000089.1_42	DAXJ01000089.1_43	0	DAXJ01000089.1_41	0	0	0	ABCD
GB_GCA_002501765.1	d__Archaea;p__Halobacteriota;c__Methanosarcinia;o__Methanotrichales;f__Methanotrichaceae;g__UBA204;s__UBA204 sp002501765	DAOG01000149.1_8	DAOG01000149.1_9	DAOG01000149.1_10	DAOG01000149.1_11	0	DAOG01000149.1_9	0	0	0	ABCD
GB_GCA_030611205.1	d__Archaea;p__Halobacteriota;c__Methanosarcinia;o__Methanotrichales;f__Methanotrichaceae;g__UBA204;s__UBA204 sp030611205	JAUWQF010000077.1_5	JAUWQF010000077.1_4	JAUWQF010000077.1_3	JAUWQF010000077.1_2	0	JAUWQF010000077.1_4	0	0	0	ABCD
GB_GCA_029259535.1	d__Archaea;p__Halobacteriota;c__Syntropharchaeia;o__Alkanophagales;f__B39-G2;g__Alkanophaga;s__Alkanophaga liquidiphilum	0	0	0	0	JAPHEF010000001.1_32	0	0	0	0	Hib
GB_GCA_029259545.1	d__Archaea;p__Halobacteriota;c__Syntropharchaeia;o__Alkanophagales;f__B39-G2;g__Alkanophaga;s__Alkanophaga volatiphilum	0	JAPHEE010000024.1_6	0	0	JAPHEE010000006.1_27	0	JAPHEE010000024.1_6	0	0	Hib
GB_GCA_004212135.1	d__Archaea;p__Halobacteriota;c__Syntropharchaeia;o__Alkanophagales;f__Methanospirareceae;g__ANME-1-THS;s__ANME-1-THS sp004212135	0	0	0	0	RXIE01000135.1_12	0	0	0	0	Hib
GB_GCA_014859735.1	d__Archaea;p__Halobacteriota;c__Syntropharchaeia;o__Alkanophagales;f__Methanospirareceae;g__ANME-1-THS;s__ANME-1-THS sp014859735	0	0	0	0	JACUTR010000051.1_6	0	0	0	0	Hib
GB_GCA_020725315.1	d__Archaea;p__Halobacteriota;c__Syntropharchaeia;o__Alkanophagales;f__Methanospirareceae;g__ANME-1-THS;s__ANME-1-THS sp020725315	0	0	0	0	DYFG01000011.1_10	0	0	0	0	Hib
GB_GCA_030019325.1	d__Archaea;p__Halobacteriota;c__Syntropharchaeia;o__Alkanophagales;f__Methanospirareceae;g__ANME-1-THS;s__ANME-1-THS sp030019325	0	0	0	0	JASEFB010000042.1_17	0	0	0	0	Hib
GB_GCA_003194425.1	d__Archaea;p__Halobacteriota;c__Syntropharchaeia;o__Alkanophagales;f__Methanospirareceae;g__ANME1a;s__ANME1a sp003194425	0	0	0	0	PQXB01000001.1_1025	0	0	0	0	Hib
GB_GCA_003194435.1	d__Archaea;p__Halobacteriota;c__Syntropharchaeia;o__Alkanophagales;f__Methanospirareceae;g__G60ANME1;s__G60ANME1 sp003194435	0	0	0	0	PQXC01000004.1_67	0	0	0	0	Hib
GB_GCA_021159465.1	d__Archaea;p__Halobacteriota;c__Syntropharchaeia;o__Alkanophagales;f__Methanospirareceae;g__G60ANME1;s__G60ANME1 sp021159465	0	0	0	0	JAGGRR010000129.1_2	0	0	0	0	Hib
GB_GCA_021159475.1	d__Archaea;p__Halobacteriota;c__Syntropharchaeia;o__Alkanophagales;f__Methanospirareceae;g__G60ANME1;s__G60ANME1 sp021159475	0	0	0	0	JAGGRS010000043.1_1	0	0	0	0	Hib
GB_GCA_025464275.1	d__Archaea;p__Halobacteriota;c__Syntropharchaeia;o__Alkanophagales;f__Methanospirareceae;g__G60ANME1;s__G60ANME1 sp025464275	0	0	0	0	JAODGR010000070.1_8	0	0	0	0	Hib
GB_GCA_025464325.1	d__Archaea;p__Halobacteriota;c__Syntropharchaeia;o__Alkanophagales;f__Methanospirareceae;g__G60ANME1;s__G60ANME1 sp025464325	0	0	0	0	JAODGH010000007.1_22	0	0	0	0	Hib
GB_GCA_025464345.1	d__Archaea;p__Halobacteriota;c__Syntropharchaeia;o__Alkanophagales;f__Methanospirareceae;g__G60ANME1;s__G60ANME1 sp025464345	0	0	0	0	JAODGP010000009.1_5	0	0	0	0	Hib
GB_GCA_025464425.1	d__Archaea;p__Halobacteriota;c__Syntropharchaeia;o__Alkanophagales;f__Methanospirareceae;g__G60ANME1;s__G60ANME1 sp025464425	0	0	0	0	0	0	0	0	0
GB_GCA_011049045.1	d__Archaea;p__Halobacteriota;c__Syntropharchaeia;o__Alkanophagales;f__Methanospirareceae;g__JACGMN01;s__JACGMN01 sp011049045	0	0	0	0	DSCO01000012.1_13	0	0	0	0	Hib
GB_GCA_014061035.1	d__Archaea;p__Halobacteriota;c__Syntropharchaeia;o__Alkanophagales;f__Methanospirareceae;g__JACGMN01;s__JACGMN01 sp014061035	0	0	0	0	JACGMN010000065.1_16	0	0	0	0	Hib
GB_GCA_016649585.1	d__Archaea;p__Halobacteriota;c__Syntropharchaeia;o__Alkanophagales;f__Methanospirareceae;g__JACGMN01;s__JACGMN01 sp016649585	0	0	0	0	JAENXH010000150.1_2	0	0	0	0	Hib
GB_GCA_016928455.1	d__Archaea;p__Halobacteriota;c__Syntropharchaeia;o__Alkanophagales;f__Methanospirareceae;g__JACGMN01;s__JACGMN01 sp016928455	0	0	0	0	JAFGKP010000057.1_5	0	0	0	0	Hib
GB_GCA_016930255.1	d__Archaea;p__Halobacteriota;c__Syntropharchaeia;o__Alkanophagales;f__Methanospirareceae;g__JACGMN01;s__JACGMN01 sp016930255	0	0	0	0	JAFGHB010000065.1_4	0	0	0	0	Hib
GB_GCA_030611045.1	d__Archaea;p__Halobacteriota;c__Syntropharchaeia;o__Alkanophagales;f__Methanospirareceae;g__JACGMN01;s__JACGMN01 sp030611045	0	0	0	0	JAUWQN010000012.1_7	0	0	0	0	Hib
GB_GCA_030611585.1	d__Archaea;p__Halobacteriota;c__Syntropharchaeia;o__Alkanophagales;f__Methanospirareceae;g__JACGMN01;s__JACGMN01 sp030611585	0	0	0	0	JAUWPM010000014.1_7	0	0	0	0	Hib
GB_GCA_030621945.1	d__Archaea;p__Halobacteriota;c__Syntropharchaeia;o__Alkanophagales;f__Methanospirareceae;g__JACGMN01;s__JACGMN01 sp030621945	0	0	0	0	JAUXGS010000044.1_3	0	0	0	0	Hib
GB_GCA_030665925.1	d__Archaea;p__Halobacteriota;c__Syntropharchaeia;o__Alkanophagales;f__Methanospirareceae;g__JACGMN01;s__JACGMN01 sp030665925	0	0	0	0	DAOUYX010000046.1_11	0	0	0	0	Hib
GB_GCA_035528755.1	d__Archaea;p__Halobacteriota;c__Syntropharchaeia;o__Alkanophagales;f__Methanospirareceae;g__JACGMN01;s__JACGMN01 sp035528755	0	0	0	0	DATKXZ010000005.1_4	0	0	0	0	Hib
GB_GCA_035529655.1	d__Archaea;p__Halobacteriota;c__Syntropharchaeia;o__Alkanophagales;f__Methanospirareceae;g__JACGMN01;s__JACGMN01 sp035529655	0	0	0	0	DATKWH010000081.1_3	0	0	0	0	Hib
GB_GCA_017883965.1	d__Archaea;p__Halobacteriota;c__Syntropharchaeia;o__Alkanophagales;f__Methanospirareceae;g__JAFNKG01;s__JAFNKG01 sp017883965	0	0	0	0	0	0	0	0	0
GB_GCA_030602585.1	d__Archaea;p__Halobacteriota;c__Syntropharchaeia;o__Alkanophagales;f__Methanospirareceae;g__JAFNKG01;s__JAFNKG01 sp030602585	0	0	0	0	0	0	0	0	0
GB_GCA_023659785.1	d__Archaea;p__Halobacteriota;c__Syntropharchaeia;o__Alkanophagales;f__Methanospirareceae;g__JAGXOR01;s__JAGXOR01 sp023659785	0	0	0	0	0	0	0	0	0
GB_GCA_023131215.1	d__Archaea;p__Halobacteriota;c__Syntropharchaeia;o__Alkanophagales;f__Methanospirareceae;g__JAGXOS01;s__JAGXOS01 sp023131215	0	0	0	0	JAGLZV010000156.1_4	0	0	0	0	Hib
GB_GCA_023659775.1	d__Archaea;p__Halobacteriota;c__Syntropharchaeia;o__Alkanophagales;f__Methanospirareceae;g__JAGXOS01;s__JAGXOS01 sp023659775	0	0	0	0	0	0	0	0	0
GB_GCA_024699715.1	d__Archaea;p__Halobacteriota;c__Syntropharchaeia;o__Alkanophagales;f__Methanospirareceae;g__Methanospirare;s__Methanospirare jalkutatii	0	0	0	0	0	0	0	0	0
GB_GCA_026134085.1	d__Archaea;p__Halobacteriota;c__Syntropharchaeia;o__Alkanophagales;f__Methanospirareceae;g__Methanoxibalbensis;s__Methanoxibalbensis ujae	0	0	0	0	JAOQIN010000013.1_42	0	0	0	0	Hib
GB_GCA_003336485.1	d__Archaea;p__Halobacteriota;c__Syntropharchaeia;o__Alkanophagales;f__Methanospirareceae;g__QENH01;s__QENH01 sp003336485	0	0	0	0	QENH01000147.1_3	0	0	0	0	Hib
GB_GCA_009903405.1	d__Archaea;p__Halobacteriota;c__Syntropharchaeia;o__Alkanophagales;f__Methanospirareceae;g__QENH01;s__QENH01 sp009903405	0	0	0	0	0	0	0	0	0
GB_GCA_013139985.1	d__Archaea;p__Halobacteriota;c__Syntropharchaeia;o__Alkanophagales;f__Methanospirareceae;g__QENH01;s__QENH01 sp013139985	0	0	0	0	WSZT01000133.1_7	0	0	0	0	Hib
GB_GCA_030612835.1	d__Archaea;p__Halobacteriota;c__Syntropharchaeia;o__Alkanophagales;f__Methanospirareceae;g__QENH01;s__QENH01 sp030612835	0	0	0	0	JAUWND010000065.1_9	0	0	0	0	Hib
GB_GCA_030617585.1	d__Archaea;p__Halobacteriota;c__Syntropharchaeia;o__Alkanophagales;f__Methanospirareceae;g__QENH01;s__QENH01 sp030617585	0	0	0	0	JAUWVD010000130.1_3	0	0	0	0	Hib
GB_GCA_034660415.1	d__Archaea;p__Halobacteriota;c__Syntropharchaeia;o__Alkanophagales;f__Methanospirareceae;g__QENH01;s__QENH01 sp034660415	0	0	0	0	JAYEJE010000152.1_4	0	0	0	0	Hib
GB_GCA_013180585.1	d__Archaea;p__Halobacteriota;c__Syntropharchaeia;o__Alkanophagales;f__Methanospirareceae;g__QENJ01;s__QENJ01 sp013180585	0	0	0	0	QBUM01000215.1_15	0	0	0	0	Hib
GB_GCA_013374505.1	d__Archaea;p__Halobacteriota;c__Syntropharchaeia;o__Alkanophagales;f__Methanospirareceae;g__QENJ01;s__QENJ01 sp013374505	0	0	0	0	QENJ01000076.1_10	0	0	0	0	Hib
GB_GCA_028572065.1	d__Archaea;p__Halobacteriota;c__Syntropharchaeia;o__Alkanophagales;f__Methanospirareceae;g__QENJ01;s__QENJ01 sp028572065	0	0	0	0	0	0	0	0	0
GB_GCA_029241965.1	d__Archaea;p__Halobacteriota;c__Syntropharchaeia;o__Alkanophagales;f__Methanospirareceae;g__QENJ01;s__QENJ01 sp029241965	0	0	0	0	JAPWVK010000179.1_3	0	0	0	0	Hib
GB_GCA_029932715.1	d__Archaea;p__Halobacteriota;c__Syntropharchaeia;o__Alkanophagales;f__Methanospirareceae;g__QENJ01;s__QENJ01 sp029932715	0	0	0	0	JAOZPO010000022.1_7	0	0	0	0	Hib
GB_GCA_030668065.1	d__Archaea;p__Halobacteriota;c__Syntropharchaeia;o__Alkanophagales;f__Methanospirareceae;g__QENJ01;s__QENJ01 sp030668065	0	0	0	0	0	0	0	0	0
GB_GCA_034722635.1	d__Archaea;p__Halobacteriota;c__Syntropharchaeia;o__Alkanophagales;f__Methanospirareceae;g__QENJ01;s__QENJ01 sp034722635	0	0	0	0	0	0	0	0	0
GB_GCA_003160755.1	d__Archaea;p__Halobacteriota;c__Syntropharchaeia;o__Alkanophagales;f__Methanospirareceae;g__QEXZ01;s__QEXZ01 sp003160755	0	0	0	0	QEXZ01000055.1_6	0	0	0	0	Hib
GB_GCA_003601795.1	d__Archaea;p__Halobacteriota;c__Syntropharchaeia;o__Alkanophagales;f__Methanospirareceae;g__QEXZ01;s__QEXZ01 sp003601795	0	0	0	0	PIXU01000301.1_6	0	0	0	0	Hib
GB_GCA_013180605.1	d__Archaea;p__Halobacteriota;c__Syntropharchaeia;o__Alkanophagales;f__Methanospirareceae;g__QEXZ01;s__QEXZ01 sp013180605	0	0	0	0	QBUL01000077.1_4	0	0	0	0	Hib
GB_GCA_021161765.1	d__Archaea;p__Halobacteriota;c__Syntropharchaeia;o__Alkanophagales;f__Methanospirareceae;g__QEXZ01;s__QEXZ01 sp021161765	0	0	0	0	JAGGZZ010000223.1_24	0	0	0	0	Hib
GB_GCA_030612405.1	d__Archaea;p__Halobacteriota;c__Syntropharchaeia;o__Alkanophagales;f__Methanospirareceae;g__QEXZ01;s__QEXZ01 sp030612405	0	0	0	0	JAUWNY010000009.1_22	0	0	0	0	Hib
GB_GCA_030621535.1	d__Archaea;p__Halobacteriota;c__Syntropharchaeia;o__Alkanophagales;f__Methanospirareceae;g__QEXZ01;s__QEXZ01 sp030621535	0	0	0	0	0	0	0	0	0
GB_GCA_034660015.1	d__Archaea;p__Halobacteriota;c__Syntropharchaeia;o__Alkanophagales;f__Methanospirareceae;g__QEXZ01;s__QEXZ01 sp034660015	0	0	0	0	JAYEII010000101.1_5	0	0	0	0	Hib
GB_GCA_003661125.1	d__Archaea;p__Halobacteriota;c__Syntropharchaeia;o__Alkanophagales;f__Methanospirareceae;g__QMVO01;s__QMVO01 sp003661125	0	0	0	0	QMVO01000005.1_3	0	0	0	0	Hib
GB_GCA_025464585.1	d__Archaea;p__Halobacteriota;c__Syntropharchaeia;o__Alkanophagales;f__Methanospirareceae;g__QMVO01;s__QMVO01 sp025464585	0	0	0	0	JAODGL010000089.1_6	0	0	0	0	Hib
GB_GCA_025464645.1	d__Archaea;p__Halobacteriota;c__Syntropharchaeia;o__Alkanophagales;f__Methanospirareceae;g__QMVO01;s__QMVO01 sp025464645	0	0	0	0	JAODGF010000127.1_6	0	0	0	0	Hib
GB_GCA_025966525.1	d__Archaea;p__Halobacteriota;c__Syntropharchaeia;o__Alkanophagales;f__Methanospirareceae;g__QMVO01;s__QMVO01 sp025966525	0	0	0	0	JAPDIG010000002.1_34	0	0	0	0	Hib
GB_GCA_009618475.1	d__Archaea;p__Halobacteriota;c__Syntropharchaeia;o__Alkanophagales;f__Methanospirareceae;g__WJOV01;s__WJOV01 sp009618475	0	0	0	0	0	0	0	0	0
GB_GCA_016782355.1	d__Archaea;p__Halobacteriota;c__Syntropharchaeia;o__Alkanophagales;f__Methanospirareceae;g__WJOV01;s__WJOV01 sp016782355	0	0	0	0	JADHYP010000014.1_11	0	0	0	0	Hib
GB_GCA_025435355.1	d__Archaea;p__Halobacteriota;c__Syntropharchaeia;o__Alkanophagales;f__Methanospirareceae;g__WJOV01;s__WJOV01 sp025435355	0	0	0	0	JANJFQ010000207.1_2	0	0	0	0	Hib
GB_GCA_030643285.1	d__Archaea;p__Halobacteriota;c__Syntropharchaeia;o__DAOWMC01;f__DAOWMC01;g__DAOWMC01;s__DAOWMC01 sp030643285	0	0	0	0	DAOWMC010000003.1_13	0	0	0	0	Hib
GB_GCA_034190245.1	d__Archaea;p__Halobacteriota;c__Syntropharchaeia;o__DAOWMC01;f__DAOWMC01;g__JAXHTJ01;s__JAXHTJ01 sp034190245	0	0	0	0	JAXHTJ010000165.1_4	0	0	0	0	Hib
GB_GCA_034189535.1	d__Archaea;p__Halobacteriota;c__Syntropharchaeia;o__DAOWMC01;f__DAOWMC01;g__JAXHTN01;s__JAXHTN01 sp034189535	0	0	0	0	JAXHUQ010000072.1_5	0	0	0	0	Hib
GB_GCA_034190145.1	d__Archaea;p__Halobacteriota;c__Syntropharchaeia;o__DAOWMC01;f__DAOWMC01;g__JAXHTN01;s__JAXHTN01 sp034190145	0	0	0	0	JAXHTN010000035.1_8	0	0	0	0	Hib
GB_GCA_016207465.1	d__Archaea;p__Halobacteriota;c__Syntropharchaeia;o__JACQPP01;f__JACQPP01;g__JACQPP01;s__JACQPP01 sp016207465	0	0	0	0	0	0	0	0	0
GB_GCA_038869515.1	d__Archaea;p__Halobacteriota;c__Syntropharchaeia;o__JACQPP01;f__JACQPP01;g__JAWCQZ01;s__JAWCQZ01 sp038869515	0	0	0	0	0	0	0	0	0
GB_GCA_030605385.1	d__Archaea;p__Halobacteriota;c__Syntropharchaeia;o__JAUWIL01;f__JAUWIL01;g__JAUWIL01;s__JAUWIL01 sp030605385	0	0	0	0	JAUWIL010000151.1_1	0	0	0	0	Hib
GB_GCA_001766825.1	d__Archaea;p__Halobacteriota;c__Syntropharchaeia;o__Syntropharchaeales;f__Syntropharchaeaceae;g__Syntropharchaeum;s__Syntropharchaeum butanivorans	LYOR01000002.1_18	LYOR01000002.1_17	0	0	0	LYOR01000002.1_17	0	0	0	AB
GB_GCA_001766815.1	d__Archaea;p__Halobacteriota;c__Syntropharchaeia;o__Syntropharchaeales;f__Syntropharchaeaceae;g__Syntropharchaeum;s__Syntropharchaeum caldarium	LYOS01000003.1_118	LYOS01000003.1_117	0	0	0	LYOS01000003.1_117	0	0	0	AB
GB_GCA_026134025.1	d__Archaea;p__Halobacteriota;c__Syntropharchaeia;o__Syntropharchaeales;f__Syntropharchaeaceae;g__Syntropharchaeum;s__Syntropharchaeum sp026134025	JAOQII010000001.1_49	JAOQII010000001.1_48	0	0	0	JAOQII010000001.1_48	0	0	0	AB
GB_GCA_002813105.2	d__Archaea;p__Halobacteriota;c__UBA148;o__UBA148;f__JAJOKI01;g__JAJOKI01;s__JAJOKI01 sp002813105	CP017966.2_837	CP017966.2_838	CP017966.2_839	CP017966.2_840	0	CP017966.2_838	0	0	0	ABCD
GB_GCA_021129915.1	d__Archaea;p__Halobacteriota;c__UBA148;o__UBA148;f__JAJOKI01;g__JAJOKI01;s__JAJOKI01 sp021129915	0	0	JAJOKI010000013.1_13	JAJOKI010000013.1_12	0	0	0	0	0	CD
GB_GCA_026016205.1	d__Archaea;p__Halobacteriota;c__UBA148;o__UBA148;f__JAUWXC01;g__JAUWXC01;s__JAUWXC01 sp026016205	CP061209.1_158	CP061209.1_159	CP061209.1_160	CP061209.1_161	0	CP061209.1_159	0	0	0	ABCD
GB_GCA_030018435.1	d__Archaea;p__Halobacteriota;c__UBA148;o__UBA148;f__JAUWXC01;g__JAUWXC01;s__JAUWXC01 sp030018435	JASEEY010000001.1_81	JASEEY010000001.1_80	JASEEY010000001.1_79	JASEEY010000001.1_78	0	JASEEY010000001.1_80	0	0	0	ABCD
GB_GCA_030610945.1	d__Archaea;p__Halobacteriota;c__UBA148;o__UBA148;f__JAUWXC01;g__JAUWXC01;s__JAUWXC01 sp030610945	JAUWQV010000005.1_73	JAUWQV010000005.1_74	JAUWQV010000005.1_75	JAUWQV010000005.1_76	0	JAUWQV010000005.1_74	0	0	0	ABCD
GB_GCA_030616565.1	d__Archaea;p__Halobacteriota;c__UBA148;o__UBA148;f__JAUWXC01;g__JAUWXC01;s__JAUWXC01 sp030616565	JAUWXC010000116.1_1	JAUWXC010000048.1_8	JAUWXC010000048.1_7	JAUWXC010000048.1_6	0	0	JAUWXC010000048.1_8	0	0	A,CD
GB_GCA_030019435.1	d__Archaea;p__Halobacteriota;c__UBA148;o__UBA148;f__UBA148;g__JASEEV01;s__JASEEV01 sp030019435	JASEEV010000011.1_36	JASEEV010000011.1_37	JASEEV010000011.1_38	JASEEV010000011.1_39	0	JASEEV010000011.1_37	0	0	0	ABCD
GB_GCA_002495885.1	d__Archaea;p__Halobacteriota;c__UBA148;o__UBA148;f__UBA148;g__UBA148;s__UBA148 sp002495885	DAHG01000033.1_50	DAHG01000033.1_51	0	0	0	DAHG01000033.1_51	0	0	0	AB
GB_GCA_013415795.1	d__Archaea;p__Halobacteriota;c__UBA148;o__UBA148;f__UBA148;g__UBA148;s__UBA148 sp013415795	JAAEEL010000020.1_11	JAAEEL010000020.1_12	0	0	0	JAAEEL010000020.1_12	0	0	0	AB
GB_GCA_028715545.1	d__Archaea;p__Halobacteriota;c__UBA148;o__UBA148;f__UBA148;g__UBA148;s__UBA148 sp028715545	JAQURP010000035.1_2	JAQURP010000035.1_1	0	0	0	JAQURP010000035.1_1	0	0	0	AB
GB_GCA_028715985.1	d__Archaea;p__Halobacteriota;c__UBA148;o__UBA148;f__UBA148;g__UBA148;s__UBA148 sp028715985	JAQUQR010000003.1_76	JAQUQR010000003.1_75	0	0	0	JAQUQR010000003.1_75	0	0	0	AB
GB_GCA_002790315.1	d__Archaea;p__Huberarchaeota;c__Huberarchaeia;o__Huberarchaeales;f__Huberarchaeaceae;g__Huberarchaeum;s__Huberarchaeum crystalense	0	0	0	0	0	0	0	0	0
GB_GCA_002897955.1	d__Archaea;p__Hydrothermarchaeota;c__Hydrothermarchaeia;o__Hydrothermarchaeales;f__BMS3B;g__BMS3B;s__BMS3B sp002897955	BDTY01000104.1_15	BDTY01000077.1_32	BDTY01000077.1_31	BDTY01000077.1_30	0	BDTY01000077.1_32	0	0	0	A,BCD
GB_GCA_003229935.1	d__Archaea;p__Hydrothermarchaeota;c__Hydrothermarchaeia;o__Hydrothermarchaeales;f__BMS3B;g__BMS3B;s__BMS3B sp003229935	QIGD01000015.1_12	QIGD01000046.1_6	QIGD01000046.1_7	QIGD01000046.1_8	0	QIGD01000046.1_6	0	0	0	A,BCD
GB_GCA_013152995.1	d__Archaea;p__Hydrothermarchaeota;c__Hydrothermarchaeia;o__Hydrothermarchaeales;f__BMS3B;g__JAADFH01;s__JAADFH01 sp013152995	JAADFH010000135.1_2	0	JAADFH010000040.1_2	JAADFH010000040.1_3	0	0	0	0	0	A,CD
GB_GCA_015521945.1	d__Archaea;p__Hydrothermarchaeota;c__Hydrothermarchaeia;o__Hydrothermarchaeales;f__BMS3B;g__JAADFH01;s__JAADFH01 sp015521945	WANG01000038.1_20	WANG01000045.1_2	WANG01000045.1_3	WANG01000045.1_4	0	WANG01000045.1_2	0	0	0	A,BCD
GB_GCA_026989875.1	d__Archaea;p__Hydrothermarchaeota;c__Hydrothermarchaeia;o__Hydrothermarchaeales;f__BMS3B;g__JAADFH01;s__JAADFH01 sp026989875	JALSIP010000030.1_3	JALSIP010000084.1_7	JALSIP010000084.1_8	JALSIP010000084.1_9	0	JALSIP010000084.1_7	0	0	0	A,BCD
GB_GCA_002010065.2	d__Archaea;p__Hydrothermarchaeota;c__Hydrothermarchaeia;o__Hydrothermarchaeales;f__BMS3B;g__Pyrohabitans;s__Pyrohabitans jungbluthii	MTMD02000008.1_250	MTMD02000008.1_55	MTMD02000008.1_54	MTMD02000008.1_53	0	MTMD02000008.1_55	0	0	0	A,BCD
GB_GCA_002011115.2	d__Archaea;p__Hydrothermarchaeota;c__Hydrothermarchaeia;o__Hydrothermarchaeales;f__BMS3B;g__Pyrohabitans;s__Pyrohabitans sp002011115	0	MTME02000038.1_8	MTME02000038.1_7	MTME02000038.1_6	0	MTME02000038.1_8	0	0	0	BCD
GB_GCA_013152685.1	d__Archaea;p__Hydrothermarchaeota;c__Hydrothermarchaeia;o__Hydrothermarchaeales;f__BMS3B;g__Pyrohabitans;s__Pyrohabitans sp013152685	0	JAADFX010000069.1_5	JAADFX010000069.1_4	JAADFX010000069.1_3	0	JAADFX010000069.1_5	0	0	0	BCD
GB_GCA_015521565.1	d__Archaea;p__Hydrothermarchaeota;c__Hydrothermarchaeia;o__Hydrothermarchaeales;f__BMS3B;g__Pyrohabitans;s__Pyrohabitans sp015521565	WANX01000106.1_3	WANX01000028.1_15	WANX01000028.1_16	WANX01000028.1_17	0	WANX01000028.1_15	0	0	0	A,BCD
GB_GCA_015521615.1	d__Archaea;p__Hydrothermarchaeota;c__Hydrothermarchaeia;o__Hydrothermarchaeales;f__BMS3B;g__Pyrohabitans;s__Pyrohabitans sp015521615	WANW01000051.1_47	WANW01000032.1_6	WANW01000032.1_5	WANW01000032.1_4	0	WANW01000032.1_6	0	0	0	A,BCD
GB_GCA_002011125.2	d__Archaea;p__Hydrothermarchaeota;c__Hydrothermarchaeia;o__Hydrothermarchaeales;f__Hydrothermarchaeaceae;g__Hydrothermarchaeum;s__Hydrothermarchaeum profundi	MTMF02000009.1_1042	MTMF02000009.1_1043	MTMF02000009.1_1044	MTMF02000009.1_1045	0	MTMF02000009.1_1043	0	0	0	ABCD
GB_GCA_018830205.1	d__Archaea;p__Hydrothermarchaeota;c__Hydrothermarchaeia;o__Hydrothermarchaeales;f__Hydrothermarchaeaceae;g__JAHJSX01;s__JAHJSX01 sp018830205	0	0	0	JAHJSX010000003.1_8	0	0	0	0	0	D
GB_GCA_036446855.1	d__Archaea;p__Hydrothermarchaeota;c__Hydrothermarchaeia;o__Hydrothermarchaeales;f__Hydrothermarchaeaceae;g__JAHJSX01;s__JAHJSX01 sp036446855	0	0	0	JAZFTU010000072.1_5	0	0	0	0	0	D
GB_GCA_036482035.1	d__Archaea;p__Hydrothermarchaeota;c__Hydrothermarchaeia;o__Hydrothermarchaeales;f__Hydrothermarchaeaceae;g__JAHJSX01;s__JAHJSX01 sp036482035	0	0	0	JAZGIK010000032.1_11	0	0	0	0	0	D
GB_GCA_013152845.1	d__Archaea;p__Hydrothermarchaeota;c__Hydrothermarchaeia;o__Hydrothermarchaeales;f__JAADFM01;g__JAADFM01;s__JAADFM01 sp013152845	0	0	0	JAADFM010000056.1_9	0	0	0	0	0	D
GB_GCA_016207475.1	d__Archaea;p__Hydrothermarchaeota;c__Hydrothermarchaeia;o__Hydrothermarchaeales;f__JACQPM01;g__JACQPM01;s__JACQPM01 sp016207475	JACQPM010000137.1_10	JACQPM010000137.1_11	JACQPM010000137.1_12	JACQPM010000137.1_13	0	JACQPM010000137.1_11	0	0	0	ABCD
GB_GCA_038046745.1	d__Archaea;p__Hydrothermarchaeota;c__Hydrothermarchaeia;o__Hydrothermarchaeales;f__JACQPM01;g__JACQPM01;s__JACQPM01 sp038046745	JBBSVP010000212.1_4	JBBSVP010000212.1_3	JBBSVP010000212.1_2	JBBSVP010000212.1_1	0	JBBSVP010000212.1_3	0	0	0	ABCD
GB_GCA_016212785.1	d__Archaea;p__Hydrothermarchaeota;c__Hydrothermarchaeia;o__Hydrothermarchaeales;f__JACRDW01;g__JACRDW01;s__JACRDW01 sp016212785	JACRDW010000092.1_8	JACRDW010000092.1_9	JACRDW010000050.1_3	JACRDW010000050.1_2	0	JACRDW010000092.1_9	0	0	0	AB,CD
GB_GCA_027021185.1	d__Archaea;p__Hydrothermarchaeota;c__Hydrothermarchaeia;o__Hydrothermarchaeales;f__JALUUU01;g__JALUUU01;s__JALUUU01 sp027021185	JALUUU010000102.1_15	JALUUU010000102.1_16	0	0	0	JALUUU010000102.1_16	0	0	0	AB
GB_GCA_036446635.1	d__Archaea;p__Hydrothermarchaeota;c__Hydrothermarchaeia;o__Hydrothermarchaeales;f__JAZFTJ01;g__JAZFTJ01;s__JAZFTJ01 sp036446635	0	JAZFTJ010000117.1_4	0	0	0	0	JAZFTJ010000117.1_4	0	0
GB_GCA_036444275.1	d__Archaea;p__Hydrothermarchaeota;c__Hydrothermarchaeia;o__Hydrothermarchaeales;f__JAZGAD01;g__JAZGAD01;s__JAZGAD01 sp036444275	0	JAZGAD010000031.1_14	0	0	0	JAZGAD010000031.1_14	0	0	0	B
GB_GCA_003695745.1	d__Archaea;p__Hydrothermarchaeota;c__Hydrothermarchaeia;o__Hydrothermarchaeales;f__SZUA-236;g__J060;s__J060 sp003695745	0	RFHW01000059.1_1	0	0	RFHW01000051.1_12	0	RFHW01000059.1_1	0	0	Hib
GB_GCA_002923215.1	d__Archaea;p__Hydrothermarchaeota;c__Hydrothermarchaeia;o__Hydrothermarchaeales;f__SZUA-236;g__SZUA-236;s__SZUA-236 sp002923215	0	BDTI01000057.1_10	0	0	0	0	BDTI01000057.1_10	0	0
GB_GCA_003230355.1	d__Archaea;p__Hydrothermarchaeota;c__Hydrothermarchaeia;o__Hydrothermarchaeales;f__SZUA-236;g__SZUA-236;s__SZUA-236 sp003230355	0	QIDD01000104.1_6	0	0	QIDD01000137.1_4	0	QIDD01000104.1_6	0	0	Hib
GB_GCA_015520145.1	d__Archaea;p__Hydrothermarchaeota;c__Hydrothermarchaeia;o__Hydrothermarchaeales;f__WAQR01;g__WAQR01;s__WAQR01 sp015520145	0	0	0	WAQR01000109.1_1	0	0	0	0	0	D
GB_GCA_027051165.1	d__Archaea;p__Hydrothermarchaeota;c__Hydrothermarchaeia;o__JALTZZ01;f__JALTZZ01;g__JALTZZ01;s__JALTZZ01 sp027051165	JALTZZ010000081.1_12	JALTZZ010000129.1_6	JALTZZ010000129.1_5	JALTZZ010000129.1_4	0	JALTZZ010000129.1_6	0	0	0	A,BCD
GB_GCA_027051265.1	d__Archaea;p__Hydrothermarchaeota;c__Hydrothermarchaeia;o__JALTZZ01;f__JALUTC01;g__JALUTC01;s__JALUTC01 sp027051265	JALTZH010000054.1_2	JALTZH010000061.1_2	JALTZH010000218.1_3	JALTZH010000218.1_2	0	JALTZH010000061.1_2	0	0	0	A,B,CD
GB_GCA_027058345.1	d__Archaea;p__Hydrothermarchaeota;c__Hydrothermarchaeia;o__JALTZZ01;f__JALUTC01;g__JALUTC01;s__JALUTC01 sp027058345	0	JALUTC010000044.1_2	JALUTC010000223.1_4	JALUTC010000223.1_3	0	JALUTC010000223.1_5	JALUTC010000044.1_2	0	0	BCD
GB_GCA_002779075.1	d__Archaea;p__Iainarchaeota;c__Iainarchaeia;o__0-14-0-20-30-16;f__0-14-0-20-30-16;g__0-14-0-20-30-16;s__0-14-0-20-30-16 sp002779075	0	0	0	0	PEXK01000050.1_14	0	0	0	0	Hib
GB_GCA_903916665.1	d__Archaea;p__Iainarchaeota;c__Iainarchaeia;o__0-14-0-20-30-16;f__0-14-0-20-30-16;g__0-14-0-20-30-16;s__0-14-0-20-30-16 sp903916665	0	0	0	0	CAIWXP010000074.1_11	0	0	0	0	Hib
GB_GCA_028710695.1	d__Archaea;p__Iainarchaeota;c__Iainarchaeia;o__0-14-0-20-30-16;f__0-14-0-20-30-16;g__JAQTTP01;s__JAQTTP01 sp028710695	0	0	0	0	JAQTTP010000003.1_40	0	0	0	0	Hib
GB_GCA_003559395.1	d__Archaea;p__Iainarchaeota;c__Iainarchaeia;o__CSSED10-239;f__CSSED10-239;g__CSSED10-239;s__CSSED10-239 sp003559395	0	0	0	0	0	0	0	0	0
GB_GCA_035357435.1	d__Archaea;p__Iainarchaeota;c__Iainarchaeia;o__CSSED10-239;f__CSSED10-239;g__DAOPNM01;s__DAOPNM01 sp035357435	0	0	0	0	0	0	0	0	0
GB_GCA_009392915.1	d__Archaea;p__Iainarchaeota;c__Iainarchaeia;o__CSSED10-239;f__CSSED10-239;g__Forterrea;s__Forterrea multitransposorum	0	0	0	0	0	0	0	0	0
GB_GCA_041677685.1	d__Archaea;p__Iainarchaeota;c__Iainarchaeia;o__CSSED10-239;f__CSSED10-239;g__Forterrea;s__Forterrea sp023230325	0	0	0	0	0	0	0	0	0
GB_GCA_028700115.1	d__Archaea;p__Iainarchaeota;c__Iainarchaeia;o__CSSED10-239;f__CSSED10-239;g__Forterrea;s__Forterrea sp028700115	0	0	0	0	0	0	0	0	0
GB_GCA_028700905.1	d__Archaea;p__Iainarchaeota;c__Iainarchaeia;o__CSSED10-239;f__CSSED10-239;g__Forterrea;s__Forterrea sp028700905	0	0	0	0	0	0	0	0	0
GB_GCA_037441475.1	d__Archaea;p__Iainarchaeota;c__Iainarchaeia;o__CSSED10-239;f__CSSED10-239;g__Forterrea;s__Forterrea sp037441475	0	0	0	0	0	0	0	0	0
GB_GCA_937968065.1	d__Archaea;p__Iainarchaeota;c__Iainarchaeia;o__CSSED10-239;f__CSSED10-239;g__Forterrea;s__Forterrea sp937968065	0	0	0	0	0	0	0	0	0
GB_GCA_028693335.1	d__Archaea;p__Iainarchaeota;c__Iainarchaeia;o__CSSED10-239;f__CSSED10-239;g__JAKQTP01;s__JAKQTP01 sp028693335	0	0	0	0	0	0	0	0	0
GB_GCA_029557995.1	d__Archaea;p__Iainarchaeota;c__Iainarchaeia;o__CSSED10-239;f__CSSED10-239;g__JAKQTP01;s__JAKQTP01 sp029557995	0	0	0	0	0	0	0	0	0
GB_GCA_035387745.1	d__Archaea;p__Iainarchaeota;c__Iainarchaeia;o__CSSED10-239;f__CSSED10-239;g__JAKQTP01;s__JAKQTP01 sp035387745	0	0	0	0	0	0	0	0	0
GB_GCA_035390665.1	d__Archaea;p__Iainarchaeota;c__Iainarchaeia;o__CSSED10-239;f__CSSED10-239;g__JAKQTP01;s__JAKQTP01 sp035390665	0	0	0	0	0	0	0	0	0
GB_GCA_035400625.1	d__Archaea;p__Iainarchaeota;c__Iainarchaeia;o__CSSED10-239;f__CSSED10-239;g__JAKQTP01;s__JAKQTP01 sp035400625	0	0	0	0	0	0	0	0	0
GB_GCA_041657425.1	d__Archaea;p__Iainarchaeota;c__Iainarchaeia;o__CSSED10-239;f__CSSED10-239;g__JAKQTP01;s__JAKQTP01 sp041657425	0	0	0	0	0	0	0	0	0
GB_GCA_037147375.1	d__Archaea;p__Iainarchaeota;c__Iainarchaeia;o__CSSED10-239;f__CSSED10-239;g__JBAWVI01;s__JBAWVI01 sp037147375	0	0	0	0	0	0	0	0	0
GB_GCA_002779065.1	d__Archaea;p__Iainarchaeota;c__Iainarchaeia;o__Iainarchaeales;f__0-14-0-20-34-12;g__0-14-0-20-34-12;s__0-14-0-20-34-12 sp002779065	0	0	0	0	PEXL01000011.1_16	0	0	0	0	Hib
GB_GCA_038046645.1	d__Archaea;p__Iainarchaeota;c__Iainarchaeia;o__Iainarchaeales;f__0-14-0-20-34-12;g__0-14-0-20-34-12;s__0-14-0-20-34-12 sp038046645	0	0	0	0	JBBSVU010000006.1_25	0	0	0	0	Hib
GB_GCA_030649345.1	d__Archaea;p__Iainarchaeota;c__Iainarchaeia;o__Iainarchaeales;f__0-14-0-20-34-12;g__JAUSKK01;s__JAUSKK01 sp030649345	0	0	0	0	JAUSKK010000008.1_7	0	0	0	0	Hib
GB_GCA_002763225.1	d__Archaea;p__Iainarchaeota;c__Iainarchaeia;o__Iainarchaeales;f__1-14-0-10-31-34;g__1-14-0-10-31-34;s__1-14-0-10-31-34 sp002763225	0	0	0	0	0	0	0	0	0
GB_GCA_017609625.1	d__Archaea;p__Iainarchaeota;c__Iainarchaeia;o__Iainarchaeales;f__1-14-0-10-31-34;g__1-14-0-10-31-34;s__1-14-0-10-31-34 sp017609625	0	0	0	0	0	0	0	0	0
GB_GCA_018829335.1	d__Archaea;p__Iainarchaeota;c__Iainarchaeia;o__Iainarchaeales;f__1-14-0-10-31-34;g__1-14-0-10-31-34;s__1-14-0-10-31-34 sp018829335	0	0	0	0	0	0	0	0	0
GB_GCA_024277355.1	d__Archaea;p__Iainarchaeota;c__Iainarchaeia;o__Iainarchaeales;f__1-14-0-10-31-34;g__1-14-0-10-31-34;s__1-14-0-10-31-34 sp024277355	0	0	0	0	0	0	0	0	0
GB_GCA_040755695.1	d__Archaea;p__Iainarchaeota;c__Iainarchaeia;o__Iainarchaeales;f__1-14-0-10-31-34;g__JBFMAK01;s__JBFMAK01 sp040755695	0	0	0	0	0	0	0	0	0
GB_GCA_035288565.1	d__Archaea;p__Iainarchaeota;c__Iainarchaeia;o__Iainarchaeales;f__DATDZZ01;g__DATDZZ01;s__DATDZZ01 sp035288565	0	0	0	0	DATDZZ010000024.1_27	0	0	0	0	Hib
GB_GCA_017608995.1	d__Archaea;p__Iainarchaeota;c__Iainarchaeia;o__Iainarchaeales;f__DTGL01;g__DTGL01;s__DTGL01 sp017608995	0	0	0	0	JAFCEU010000004.1_17	0	0	0	0	Hib
GB_GCA_021161055.1	d__Archaea;p__Iainarchaeota;c__Iainarchaeia;o__Iainarchaeales;f__DTGL01;g__DTGL01;s__DTGL01 sp021161055	0	0	0	0	JAGHBI010000074.1_2	0	0	0	0	Hib
GB_GCA_021163505.1	d__Archaea;p__Iainarchaeota;c__Iainarchaeia;o__Iainarchaeales;f__DTGL01;g__DTGL01;s__DTGL01 sp021163505	0	0	0	0	JAGGVE010000031.1_12	0	0	0	0	Hib
GB_GCA_026413945.1	d__Archaea;p__Iainarchaeota;c__Iainarchaeia;o__Iainarchaeales;f__DTGL01;g__DTGL01;s__DTGL01 sp026413945	0	0	0	0	JAOAJX010000001.1_146	0	0	0	0	Hib
GB_GCA_029258755.1	d__Archaea;p__Iainarchaeota;c__Iainarchaeia;o__Iainarchaeales;f__DTGL01;g__DTGL01;s__DTGL01 sp029258755	0	0	0	0	JAPDKC010000063.1_5	0	0	0	0	Hib
GB_GCA_038886995.1	d__Archaea;p__Iainarchaeota;c__Iainarchaeia;o__Iainarchaeales;f__DTGL01;g__DTGL01;s__DTGL01 sp038886995	0	0	0	0	JAWALG010000022.1_2	0	0	0	0	Hib
GB_GCA_038895395.1	d__Archaea;p__Iainarchaeota;c__Iainarchaeia;o__Iainarchaeales;f__DTGL01;g__DTGL01;s__DTGL01 sp038895395	0	0	0	0	JAWANJ010000001.1_43	0	0	0	0	Hib
GB_GCA_017608575.1	d__Archaea;p__Iainarchaeota;c__Iainarchaeia;o__Iainarchaeales;f__DTGL01;g__JAFCFP01;s__JAFCFP01 sp017608575	0	0	0	0	0	0	0	0	0
GB_GCA_026396995.1	d__Archaea;p__Iainarchaeota;c__Iainarchaeia;o__Iainarchaeales;f__DTGL01;g__JAPLVS01;s__JAPLVS01 sp026396995	0	0	0	0	JAPLVS010000054.1_45	0	0	0	0	Hib
GB_GCA_038736825.1	d__Archaea;p__Iainarchaeota;c__Iainarchaeia;o__Iainarchaeales;f__DTGL01;g__JAPLVS01;s__JAPLVS01 sp038736825	0	0	0	0	JAVYME010000016.1_3	0	0	0	0	Hib
GB_GCA_002688035.1	d__Archaea;p__Iainarchaeota;c__Iainarchaeia;o__Iainarchaeales;f__GCA-2688035;g__GCA-2688035;s__GCA-2688035 sp002688035	0	0	0	0	0	0	0	0	0
GB_GCA_017610245.1	d__Archaea;p__Iainarchaeota;c__Iainarchaeia;o__Iainarchaeales;f__GCA-2688035;g__JAFCCK01;s__JAFCCK01 sp017610245	0	0	0	0	0	0	0	0	0
GB_GCA_017610205.1	d__Archaea;p__Iainarchaeota;c__Iainarchaeia;o__Iainarchaeales;f__GCA-2688035;g__JAFCCL01;s__JAFCCL01 sp017610205	0	0	0	0	0	0	0	0	0
GB_GCA_017610265.1	d__Archaea;p__Iainarchaeota;c__Iainarchaeia;o__Iainarchaeales;f__GCA-2688035;g__JAFCCL01;s__JAFCCL01 sp017610265	0	0	0	0	0	0	0	0	0
GB_GCA_017610335.1	d__Archaea;p__Iainarchaeota;c__Iainarchaeia;o__Iainarchaeales;f__GCA-2688035;g__JAFCCL01;s__JAFCCL01 sp017610335	0	0	0	0	0	0	0	0	0
GB_GCA_017610485.1	d__Archaea;p__Iainarchaeota;c__Iainarchaeia;o__Iainarchaeales;f__GCA-2688035;g__JAFCCL01;s__JAFCCL01 sp017610485	0	0	0	0	0	0	0	0	0
GB_GCA_030616665.1	d__Archaea;p__Iainarchaeota;c__Iainarchaeia;o__Iainarchaeales;f__GCA-2688035;g__JAFCCL01;s__JAFCCL01 sp030616665	0	0	0	0	0	0	0	0	0
GB_GCA_030634785.1	d__Archaea;p__Iainarchaeota;c__Iainarchaeia;o__Iainarchaeales;f__GCA-2688035;g__JAFCCL01;s__JAFCCL01 sp030634785	0	0	0	0	0	0	0	0	0
GB_GCA_041645325.1	d__Archaea;p__Iainarchaeota;c__Iainarchaeia;o__Iainarchaeales;f__GCA-2688035;g__JAFCCL01;s__JAFCCL01 sp041645325	0	0	0	0	0	0	0	0	0
GB_GCA_017610175.1	d__Archaea;p__Iainarchaeota;c__Iainarchaeia;o__Iainarchaeales;f__GCA-2688035;g__JAFCCO01;s__JAFCCO01 sp017610175	0	0	0	0	0	0	0	0	0
GB_GCA_017609945.1	d__Archaea;p__Iainarchaeota;c__Iainarchaeia;o__Iainarchaeales;f__GCA-2688035;g__JAFCCZ01;s__JAFCCZ01 sp017609945	0	0	0	0	0	0	0	0	0
GB_GCA_030745815.1	d__Archaea;p__Iainarchaeota;c__Iainarchaeia;o__Iainarchaeales;f__GCA-2688035;g__JAFCCZ01;s__JAFCCZ01 sp030745815	0	0	0	0	0	0	0	0	0
GB_GCA_016932355.1	d__Archaea;p__Iainarchaeota;c__Iainarchaeia;o__Iainarchaeales;f__GCA-2688035;g__JAFGDB01;s__JAFGDB01 sp016932355	0	0	0	0	0	0	0	0	0
GB_GCA_017608725.1	d__Archaea;p__Iainarchaeota;c__Iainarchaeia;o__Iainarchaeales;f__GCA-2688035;g__JAFGDB01;s__JAFGDB01 sp017608725	0	0	0	0	0	0	0	0	0
GB_GCA_016931555.1	d__Archaea;p__Iainarchaeota;c__Iainarchaeia;o__Iainarchaeales;f__GCA-2688035;g__JAFGEM01;s__JAFGEM01 sp016931555	0	0	0	0	0	0	0	0	0
GB_GCA_020053055.1	d__Archaea;p__Iainarchaeota;c__Iainarchaeia;o__Iainarchaeales;f__GCA-2688035;g__JAGVNX01;s__JAGVNX01 sp020053055	0	0	0	0	JAGVNX010000015.1_13	0	0	0	0	Hib
GB_GCA_028712575.1	d__Archaea;p__Iainarchaeota;c__Iainarchaeia;o__Iainarchaeales;f__GCA-2688035;g__JAGVNX01;s__JAGVNX01 sp028712575	0	0	0	0	JAQTPU010000016.1_4	0	0	0	0	Hib
GB_GCA_028713935.1	d__Archaea;p__Iainarchaeota;c__Iainarchaeia;o__Iainarchaeales;f__GCA-2688035;g__JAGVNX01;s__JAGVNX01 sp028713935	0	0	0	0	JAQTNI010000026.1_9	0	0	0	0	Hib
GB_GCA_035290965.1	d__Archaea;p__Iainarchaeota;c__Iainarchaeia;o__Iainarchaeales;f__GCA-2688035;g__JAGVNX01;s__JAGVNX01 sp035290965	0	0	0	0	DATDTD010000034.1_47	0	0	0	0	Hib
GB_GCA_026396975.1	d__Archaea;p__Iainarchaeota;c__Iainarchaeia;o__Iainarchaeales;f__GCA-2688035;g__JAPLVT01;s__JAPLVT01 sp026396975	0	0	0	0	0	0	0	0	0
GB_GCA_000830275.1	d__Archaea;p__Iainarchaeota;c__Iainarchaeia;o__Iainarchaeales;f__GW2011-AR10;g__GW2011-AR10;s__GW2011-AR10 sp000830275	0	0	0	0	0	0	0	0	0
GB_GCA_016186855.1	d__Archaea;p__Iainarchaeota;c__Iainarchaeia;o__Iainarchaeales;f__GW2011-AR10;g__JACPKT01;s__JACPKT01 sp016186855	0	0	0	0	0	0	0	0	0
GB_GCA_016198165.1	d__Archaea;p__Iainarchaeota;c__Iainarchaeia;o__Iainarchaeales;f__GW2011-AR10;g__JACQJF01;s__JACQJF01 sp016198165	0	0	0	0	0	0	0	0	0
GB_GCA_030651515.1	d__Archaea;p__Iainarchaeota;c__Iainarchaeia;o__Iainarchaeales;f__GW2011-AR10;g__JACQJF01;s__JACQJF01 sp030651515	0	0	0	0	0	0	0	0	0
GB_GCA_035655375.1	d__Archaea;p__Iainarchaeota;c__Iainarchaeia;o__Iainarchaeales;f__Iainarchaeaceae;g__DASRUO01;s__DASRUO01 sp035655375	0	0	0	0	0	0	0	0	0
GB_GCA_000402355.1	d__Archaea;p__Iainarchaeota;c__Iainarchaeia;o__Iainarchaeales;f__Iainarchaeaceae;g__Iainarchaeum;s__Iainarchaeum andersonii	0	0	0	0	0	0	0	0	0
GB_GCA_038046625.1	d__Archaea;p__Iainarchaeota;c__Iainarchaeia;o__Iainarchaeales;f__Iainarchaeaceae;g__Iainarchaeum;s__Iainarchaeum sp038046625	0	0	0	0	0	0	0	0	0
GB_GCA_002762975.1	d__Archaea;p__Iainarchaeota;c__Iainarchaeia;o__Iainarchaeales;f__Iainarchaeaceae;g__PCWY01;s__PCWY01 sp002762975	0	0	0	0	0	0	0	0	0
GB_GCA_005239615.1	d__Archaea;p__Iainarchaeota;c__Iainarchaeia;o__Iainarchaeales;f__Iainarchaeaceae;g__UBA10205;s__UBA10205 sp005239615	0	0	0	0	0	0	0	0	0
GB_GCA_016202305.1	d__Archaea;p__Iainarchaeota;c__Iainarchaeia;o__Iainarchaeales;f__Iainarchaeaceae;g__UBA10205;s__UBA10205 sp016202305	0	0	0	0	0	0	0	0	0
GB_GCA_035289485.1	d__Archaea;p__Iainarchaeota;c__Iainarchaeia;o__Iainarchaeales;f__Iainarchaeaceae;g__UBA10205;s__UBA10205 sp035289485	0	0	0	0	0	0	0	0	0
GB_GCA_035289625.1	d__Archaea;p__Iainarchaeota;c__Iainarchaeia;o__Iainarchaeales;f__Iainarchaeaceae;g__UBA10205;s__UBA10205 sp035289625	0	0	0	0	0	0	0	0	0
GB_GCA_037441005.1	d__Archaea;p__Iainarchaeota;c__Iainarchaeia;o__Iainarchaeales;f__Iainarchaeaceae;g__UBA10205;s__UBA10205 sp037441005	0	0	0	0	0	0	0	0	0
GB_GCA_038895675.1	d__Archaea;p__Iainarchaeota;c__Iainarchaeia;o__Iainarchaeales;f__Iainarchaeaceae;g__UBA10205;s__UBA10205 sp038895675	0	0	0	0	0	0	0	0	0
GB_GCA_013331625.1	d__Archaea;p__Iainarchaeota;c__Iainarchaeia;o__Iainarchaeales;f__Iainarchaeaceae;g__UBA10205;s__UBA10205 sp10205u	0	0	0	0	0	0	0	0	0
GB_GCA_902386385.1	d__Archaea;p__Iainarchaeota;c__Iainarchaeia;o__Iainarchaeales;f__Iainarchaeaceae;g__UBA10205;s__UBA10205 sp902386385	0	0	0	0	0	0	0	0	0
GB_GCA_002687735.1	d__Archaea;p__Iainarchaeota;c__Iainarchaeia;o__Iainarchaeales;f__Iainarchaeaceae;g__UBA493;s__UBA493 sp002687735	0	0	0	0	0	0	0	0	0
GB_GCA_024653865.1	d__Archaea;p__Iainarchaeota;c__Iainarchaeia;o__Iainarchaeales;f__Iainarchaeaceae;g__UBA493;s__UBA493 sp024653865	0	0	0	0	0	0	0	0	0
GB_GCA_024653905.1	d__Archaea;p__Iainarchaeota;c__Iainarchaeia;o__Iainarchaeales;f__Iainarchaeaceae;g__UBA493;s__UBA493 sp024653905	0	0	0	0	0	0	0	0	0
GB_GCA_035655435.1	d__Archaea;p__Iainarchaeota;c__Iainarchaeia;o__Iainarchaeales;f__Iainarchaeaceae;g__UBA493;s__UBA493 sp035655435	0	0	0	0	0	0	0	0	0
GB_GCA_002068885.1	d__Archaea;p__Iainarchaeota;c__Iainarchaeia;o__Iainarchaeales;f__JAAZKV01;g__JAAZKV01;s__JAAZKV01 sp002068885	0	0	0	0	0	0	0	0	0
GB_GCA_012799645.1	d__Archaea;p__Iainarchaeota;c__Iainarchaeia;o__Iainarchaeales;f__JAAZKV01;g__JAAZKV01;s__JAAZKV01 sp012799645	0	0	0	0	0	0	0	0	0
GB_GCA_020717885.1	d__Archaea;p__Iainarchaeota;c__Iainarchaeia;o__Iainarchaeales;f__JAAZKV01;g__JAAZKV01;s__JAAZKV01 sp020717885	0	0	0	0	0	0	0	0	0
GB_GCA_026397035.1	d__Archaea;p__Iainarchaeota;c__Iainarchaeia;o__Iainarchaeales;f__JAAZKV01;g__JAAZKV01;s__JAAZKV01 sp026397035	0	0	0	0	0	0	0	0	0
GB_GCA_028701835.1	d__Archaea;p__Iainarchaeota;c__Iainarchaeia;o__Iainarchaeales;f__JAAZKV01;g__JAAZKV01;s__JAAZKV01 sp028701835	0	0	0	0	0	0	0	0	0
GB_GCA_035355675.1	d__Archaea;p__Iainarchaeota;c__Iainarchaeia;o__Iainarchaeales;f__JAAZKV01;g__JAAZKV01;s__JAAZKV01 sp035355675	0	0	0	0	0	0	0	0	0
GB_GCA_036170245.1	d__Archaea;p__Iainarchaeota;c__Iainarchaeia;o__Iainarchaeales;f__JAAZKV01;g__JAAZKV01;s__JAAZKV01 sp036170245	0	0	0	0	0	0	0	0	0
GB_GCA_037141515.1	d__Archaea;p__Iainarchaeota;c__Iainarchaeia;o__Iainarchaeales;f__JAAZKV01;g__JAAZKV01;s__JAAZKV01 sp037141515	0	0	0	0	0	0	0	0	0
GB_GCA_038046585.1	d__Archaea;p__Iainarchaeota;c__Iainarchaeia;o__Iainarchaeales;f__JAAZKV01;g__JAAZKV01;s__JAAZKV01 sp038046585	0	0	0	0	0	0	0	0	0
GB_GCA_041650735.1	d__Archaea;p__Iainarchaeota;c__Iainarchaeia;o__Iainarchaeales;f__JAAZKV01;g__JAAZKV01;s__JAAZKV01 sp041650735	0	0	0	0	0	0	0	0	0
GB_GCA_041659525.1	d__Archaea;p__Iainarchaeota;c__Iainarchaeia;o__Iainarchaeales;f__JAAZKV01;g__JAAZKV01;s__JAAZKV01 sp041659525	0	0	0	0	0	0	0	0	0
GB_GCA_041661245.1	d__Archaea;p__Iainarchaeota;c__Iainarchaeia;o__Iainarchaeales;f__JAAZKV01;g__JAAZKV01;s__JAAZKV01 sp041661245	0	0	0	0	0	0	0	0	0
GB_GCA_041664905.1	d__Archaea;p__Iainarchaeota;c__Iainarchaeia;o__Iainarchaeales;f__JAAZKV01;g__JAAZKV01;s__JAAZKV01 sp041664905	0	0	0	0	0	0	0	0	0
GB_GCA_902385225.1	d__Archaea;p__Iainarchaeota;c__Iainarchaeia;o__Iainarchaeales;f__JAAZKV01;g__JAAZKV01;s__JAAZKV01 sp902385225	0	0	0	0	0	0	0	0	0
GB_GCA_018651445.1	d__Archaea;p__Iainarchaeota;c__Iainarchaeia;o__Iainarchaeales;f__JAAZKV01;g__JABIDZ01;s__JABIDZ01 sp018651445	0	0	0	0	0	0	0	0	0
GB_GCA_018691995.1	d__Archaea;p__Iainarchaeota;c__Iainarchaeia;o__Iainarchaeales;f__JAAZKV01;g__JABIDZ01;s__JABIDZ01 sp018691995	0	0	0	0	0	0	0	0	0
GB_GCA_028690725.1	d__Archaea;p__Iainarchaeota;c__Iainarchaeia;o__Iainarchaeales;f__JAAZKV01;g__JABIDZ01;s__JABIDZ01 sp028690725	0	0	0	0	0	0	0	0	0
GB_GCA_028691435.1	d__Archaea;p__Iainarchaeota;c__Iainarchaeia;o__Iainarchaeales;f__JAAZKV01;g__JABIDZ01;s__JABIDZ01 sp028691435	0	0	0	0	0	0	0	0	0
GB_GCA_028702895.1	d__Archaea;p__Iainarchaeota;c__Iainarchaeia;o__Iainarchaeales;f__JAAZKV01;g__JABIDZ01;s__JABIDZ01 sp028702895	0	0	0	0	0	0	0	0	0
GB_GCA_026397015.1	d__Archaea;p__Iainarchaeota;c__Iainarchaeia;o__Iainarchaeales;f__JAAZKV01;g__JAPLVR01;s__JAPLVR01 sp026397015	0	0	0	0	0	0	0	0	0
GB_GCA_041653195.1	d__Archaea;p__Iainarchaeota;c__Iainarchaeia;o__Iainarchaeales;f__JAAZKV01;g__JAPLVR01;s__JAPLVR01 sp041653195	0	0	0	0	0	0	0	0	0
GB_GCA_016205145.1	d__Archaea;p__Iainarchaeota;c__Iainarchaeia;o__Iainarchaeales;f__JACQJH01;g__JACQJH01;s__JACQJH01 sp016205145	0	0	0	0	JACQJH010000002.1_679	0	0	0	0	Hib
GB_GCA_017610305.1	d__Archaea;p__Iainarchaeota;c__Iainarchaeia;o__Iainarchaeales;f__JAFCCJ01;g__JAFCCJ01;s__JAFCCJ01 sp017610305	0	0	0	0	0	0	0	0	0
GB_GCA_017609985.1	d__Archaea;p__Iainarchaeota;c__Iainarchaeia;o__Iainarchaeales;f__JAFCCW01;g__JAFCCW01;s__JAFCCW01 sp017609985	0	0	0	0	0	0	0	0	0
GB_GCA_016218635.1	d__Archaea;p__Iainarchaeota;c__Iainarchaeia;o__Iainarchaeales;f__JAFGBZ01;g__JACRDJ01;s__JACRDJ01 sp016218635	0	0	0	0	0	0	0	0	0
GB_GCA_016932875.1	d__Archaea;p__Iainarchaeota;c__Iainarchaeia;o__Iainarchaeales;f__JAFGBZ01;g__JAFGBZ01;s__JAFGBZ01 sp016932875	0	0	0	0	0	0	0	0	0
GB_GCA_021161405.1	d__Archaea;p__Iainarchaeota;c__Iainarchaeia;o__Iainarchaeales;f__JAGHAR01;g__JAGHAR01;s__JAGHAR01 sp021161405	0	0	0	0	JAGHAR010000016.1_2	0	0	0	0	Hib
GB_GCA_018304465.1	d__Archaea;p__Iainarchaeota;c__Iainarchaeia;o__Iainarchaeales;f__JAGVWC01;g__JAGVWC01;s__JAGVWC01 sp018304465	0	0	0	0	0	0	0	0	0
GB_GCA_018813975.1	d__Archaea;p__Iainarchaeota;c__Iainarchaeia;o__Iainarchaeales;f__JAGVWC01;g__JAHJAQ01;s__JAHJAQ01 sp018813975	0	0	0	0	0	0	0	0	0
GB_GCA_028279805.1	d__Archaea;p__Iainarchaeota;c__Iainarchaeia;o__Iainarchaeales;f__JANQMZ01;g__JANQMZ01;s__JANQMZ01 sp028279805	0	0	0	0	0	0	0	0	0
GB_GCA_016187745.1	d__Archaea;p__Iainarchaeota;c__Iainarchaeia;o__Iainarchaeales;f__JAXPJC01;g__JACPJC01;s__JACPJC01 sp016187745	0	0	0	0	JACPJC010000006.1_115	0	0	0	0	Hib
GB_GCA_041648435.1	d__Archaea;p__Iainarchaeota;c__Iainarchaeia;o__Iainarchaeales;f__JBAZPA01;g__JBAZPA01;s__JBAZPA01 sp041648435	0	0	0	0	0	0	0	0	0
GB_GCA_026414365.1	d__Archaea;p__Iainarchaeota;c__Iainarchaeia;o__Iainarchaeales;f__SKW153;g__SKW153;s__SKW153 sp026414365	0	0	0	0	0	0	0	0	0
GB_GCA_030649735.1	d__Archaea;p__Iainarchaeota;c__Iainarchaeia;o__Iainarchaeales;f__UBA10191;g__UBA10191;s__UBA10191 sp030649735	0	0	0	0	0	0	0	0	0
GB_GCA_013331925.1	d__Archaea;p__Iainarchaeota;c__Iainarchaeia;o__Iainarchaeales;f__UBA10191;g__UBA10191;s__UBA10191 sp10036u	0	0	0	0	0	0	0	0	0
GB_GCA_018304425.1	d__Archaea;p__Iainarchaeota;c__Iainarchaeia;o__Iainarchaeales;f__UBA10219;g__UBA10219;s__UBA10219 sp10219u	0	0	0	0	JAGVWE010000002.1_366	0	0	0	0	Hib
GB_GCA_016198125.1	d__Archaea;p__Iainarchaeota;c__Iainarchaeia;o__Iainarchaeales;f__VGJJ01;g__JACQJG01;s__JACQJG01 sp016198125	0	0	0	0	0	0	0	0	0
GB_GCA_016699555.1	d__Archaea;p__Iainarchaeota;c__Iainarchaeia;o__Iainarchaeales;f__VGJJ01;g__VGJJ01;s__VGJJ01 sp016699555	0	0	0	0	CP064981.1_143	0	0	0	0	Hib
GB_GCA_016867455.1	d__Archaea;p__Iainarchaeota;c__Iainarchaeia;o__Iainarchaeales;f__VGJJ01;g__VGJJ01;s__VGJJ01 sp016867455	0	0	0	0	VGJJ01000037.1_10	0	0	0	0	Hib
GB_GCA_020053155.1	d__Archaea;p__Iainarchaeota;c__Iainarchaeia;o__Iainarchaeales;f__VGJJ01;g__VGJJ01;s__VGJJ01 sp020053155	0	0	0	0	JAGVNS010000130.1_4	0	0	0	0	Hib
GB_GCA_030688545.1	d__Archaea;p__Iainarchaeota;c__Iainarchaeia;o__Iainarchaeales;f__VGJJ01;g__VGJJ01;s__VGJJ01 sp030688545	0	0	0	0	JAUYHT010000001.1_51	0	0	0	0	Hib
GB_GCA_038046225.1	d__Archaea;p__Iainarchaeota;c__Iainarchaeia;o__Iainarchaeales;f__VGJJ01;g__VGJJ01;s__VGJJ01 sp038046225	0	0	0	0	JBBSWQ010000051.1_1	0	0	0	0	Hib
GB_GCA_013154145.1	d__Archaea;p__Iainarchaeota;c__Iainarchaeia;o__JAADDC01;f__JAADDC01;g__JAADDC01;s__JAADDC01 sp013154145	0	0	0	0	0	0	0	0	0
GB_GCA_015520865.1	d__Archaea;p__Iainarchaeota;c__Iainarchaeia;o__JAADDC01;f__JAADDC01;g__JAADDC01;s__JAADDC01 sp015520865	0	0	0	0	0	0	0	0	0
GB_GCA_027000685.1	d__Archaea;p__Iainarchaeota;c__Iainarchaeia;o__JAADDC01;f__JAADDC01;g__JAADDC01;s__JAADDC01 sp027000685	0	0	0	0	0	0	0	0	0
GB_GCA_027043825.1	d__Archaea;p__Iainarchaeota;c__Iainarchaeia;o__JAADDC01;f__JAADDC01;g__JAADDC01;s__JAADDC01 sp027043825	0	0	0	0	0	0	0	0	0
GB_GCA_013154035.1	d__Archaea;p__Iainarchaeota;c__Iainarchaeia;o__JAADDC01;f__JAADDC01;g__JAADDH01;s__JAADDH01 sp013154035	0	0	0	0	0	0	0	0	0
GB_GCA_027074515.1	d__Archaea;p__Iainarchaeota;c__Iainarchaeia;o__JAADDC01;f__JAADDC01;g__JAADDH01;s__JAADDH01 sp027074515	0	0	0	0	0	0	0	0	0
GB_GCA_027011045.1	d__Archaea;p__Iainarchaeota;c__Iainarchaeia;o__JAADDC01;f__JAADDC01;g__JALVAT01;s__JALVAT01 sp027011045	0	0	0	0	0	0	0	0	0
GB_GCA_015662385.1	d__Archaea;p__Iainarchaeota;c__Iainarchaeia;o__JAADDC01;f__JAADDC01;g__SZUA-1452;s__SZUA-1452 sp015662385	0	0	0	0	0	0	0	0	0
GB_GCA_030445695.1	d__Archaea;p__Iainarchaeota;c__Iainarchaeia;o__JAADDC01;f__JAADDC01;g__SZUA-1452;s__SZUA-1452 sp030445695	0	0	0	0	0	0	0	0	0
GB_GCA_027046625.1	d__Archaea;p__Iainarchaeota;c__Iainarchaeia;o__JAADDC01;f__JAADDC01;g__WANZ01;s__WANZ01 sp015521515	0	0	0	0	0	0	0	0	0
GB_GCA_017608775.1	d__Archaea;p__Iainarchaeota;c__Iainarchaeia;o__JAFCFF01;f__JAFCFF01;g__JAFCFF01;s__JAFCFF01 sp017608775	0	0	0	JAFCFF010000013.1_6	0	0	0	0	0	D
GB_GCA_035291025.1	d__Archaea;p__Iainarchaeota;c__Iainarchaeia;o__JAFGOX01;f__DATDTB01;g__DATDTB01;s__DATDTB01 sp035291025	0	0	0	0	0	0	0	0	0
GB_GCA_016926295.1	d__Archaea;p__Iainarchaeota;c__Iainarchaeia;o__JAFGOX01;f__JAFGOX01;g__JAFGOX01;s__JAFGOX01 sp016926295	0	0	0	0	0	0	0	0	0
GB_GCA_021158055.1	d__Archaea;p__Iainarchaeota;c__Iainarchaeia;o__JAGGVJ01;f__JAGGVJ01;g__JAGGVJ01;s__JAGGVJ01 sp021158055	0	0	0	0	JAGGVJ010000019.1_46	0	0	0	0	Hib
GB_GCA_024860865.1	d__Archaea;p__JACRDV01;c__JACRDV01;o__JACRDV01;f__JACRDV01;g__JACRDV01;s__JACRDV01 sp024860865	JACRDV010000020.1_5	JACRDV010000136.1_8	JACRDV010000136.1_9	JACRDV010000136.1_10	0	JACRDV010000136.1_8	0	0	0	A,BCD
GB_GCA_027491455.1	d__Archaea;p__Korarchaeota;c__JAOZGF01;o__JAOZGF01;f__JAOZFZ01;g__JAOZFL01;s__JAOZFL01 sp027491455	0	0	0	0	JAOZFL010000193.1_1	0	0	0	0	Hib
GB_GCA_027492035.1	d__Archaea;p__Korarchaeota;c__JAOZGF01;o__JAOZGF01;f__JAOZFZ01;g__JAOZFT01;s__JAOZFT01 sp027492035	0	0	0	0	JAOZFT010000004.1_558	0	0	0	0	Hib
GB_GCA_027491845.1	d__Archaea;p__Korarchaeota;c__JAOZGF01;o__JAOZGF01;f__JAOZGF01;g__JAOZGF01;s__JAOZGF01 sp027491845	0	0	0	0	0	0	0	0	0
GB_GCA_003661385.1	d__Archaea;p__Korarchaeota;c__Korarchaeia;o__B14-G2;f__B14-G2;g__B14-G2;s__B14-G2 sp003661385	0	0	QMWA01000101.1_6	QMWA01000101.1_5	0	0	0	0	0	CD
GB_GCA_037917675.1	d__Archaea;p__Korarchaeota;c__Korarchaeia;o__B14-G2;f__B14-G2;g__B14-G2;s__B14-G2 sp037917675	0	0	JAVCBW010000034.1_101	JAVCBW010000034.1_100	0	0	0	0	0	CD
GB_GCA_027491935.1	d__Archaea;p__Korarchaeota;c__Korarchaeia;o__Korarchaeales;f__JAOZGB01;g__JAOZGB01;s__JAOZGB01 sp027491935	0	JAOZGB010000012.1_9	JAOZGB010000012.1_10	JAOZGB010000012.1_11	0	JAOZGB010000012.1_9	0	0	0	BCD
GB_GCA_037917685.1	d__Archaea;p__Korarchaeota;c__Korarchaeia;o__Korarchaeales;f__JAOZGB01;g__JAOZGB01;s__JAOZGB01 sp037917685	0	JAVCBU010000012.1_430	JAVCBU010000012.1_429	JAVCBU010000012.1_428	0	JAVCBU010000012.1_430	JAVCBU010000016.1_87	0	0	BCD
GB_GCA_027491415.1	d__Archaea;p__Korarchaeota;c__Korarchaeia;o__Korarchaeales;f__Korarchaeaceae;g__DRBY01;s__DRBY01 sp027491415	0	JAOZFH010000018.1_35	JAOZFH010000014.1_17	JAOZFH010000014.1_18	0	0	JAOZFH010000018.1_35	0	0	CD
GB_GCA_027492205.1	d__Archaea;p__Korarchaeota;c__Korarchaeia;o__Korarchaeales;f__Korarchaeaceae;g__DRBY01;s__DRBY01 sp027492205	0	JAOZFN010000009.1_15	JAOZFN010000006.1_23	JAOZFN010000006.1_22	0	0	JAOZFN010000009.1_15	0	0	CD
GB_GCA_037917695.1	d__Archaea;p__Korarchaeota;c__Korarchaeia;o__Korarchaeales;f__Korarchaeaceae;g__DRBY01;s__DRBY01 sp037917695	0	JAVCBV010000120.1_4	JAVCBV010000132.1_6	JAVCBV010000132.1_7	0	0	JAVCBV010000120.1_4	0	0	CD
GB_GCA_027491435.1	d__Archaea;p__Korarchaeota;c__Korarchaeia;o__Korarchaeales;f__Korarchaeaceae;g__JAOZFG01;s__JAOZFG01 sp027491435	0	0	JAOZFG010000017.1_54	JAOZFG010000017.1_55	0	0	0	0	0	CD
GB_GCA_027491915.1	d__Archaea;p__Korarchaeota;c__Korarchaeia;o__Korarchaeales;f__Korarchaeaceae;g__JAOZGC01;s__JAOZGC01 sp027491915	0	JAOZGC010000002.1_343	JAOZGC010000004.1_22	JAOZGC010000004.1_21	0	0	JAOZGC010000002.1_343	0	0	CD
GB_GCA_027491735.1	d__Archaea;p__Korarchaeota;c__Korarchaeia;o__Korarchaeales;f__Korarchaeaceae;g__JAOZGP01;s__JAOZGP01 sp027491735	0	0	0	JAOZGP010000005.1_21	JAOZGP010000005.1_22	0	0	0	0	DHib
RS_GCF_000019605.1	d__Archaea;p__Korarchaeota;c__Korarchaeia;o__Korarchaeales;f__Korarchaeaceae;g__Korarchaeum;s__Korarchaeum cryptofilum	0	0	NC_010482.1_1546	NC_010482.1_1545	0	0	0	0	0	CD
GB_GCA_003344655.1	d__Archaea;p__Korarchaeota;c__Korarchaeia;o__Korarchaeales;f__Korarchaeaceae;g__Korarchaeum;s__Korarchaeum sp003344655	0	0	MAIU01000004.1_6	MAIU01000004.1_5	0	0	0	0	0	CD
GB_GCA_020833055.1	d__Archaea;p__Korarchaeota;c__Korarchaeia;o__Korarchaeales;f__Korarchaeaceae;g__Korarchaeum;s__Korarchaeum sp020833055	0	0	JAJHQZ010000001.1_360	JAJHQZ010000001.1_359	0	0	0	0	0	CD
GB_GCA_033582115.1	d__Archaea;p__Korarchaeota;c__Korarchaeia;o__Korarchaeales;f__Korarchaeaceae;g__Korarchaeum;s__Korarchaeum sp033582115	0	0	JAVQRZ010000257.1_2	JAVQRZ010000257.1_3	0	0	0	0	0	CD
GB_GCA_037917625.1	d__Archaea;p__Korarchaeota;c__Korarchaeia;o__Korarchaeales;f__Korarchaeaceae;g__Korarchaeum;s__Korarchaeum sp037917625	0	0	JAVCBY010000035.1_3	JAVCBY010000035.1_2	0	0	0	0	0	CD
GB_GCA_038888615.1	d__Archaea;p__Korarchaeota;c__Korarchaeia;o__Korarchaeales;f__Korarchaeaceae;g__Korarchaeum;s__Korarchaeum sp038888615	0	0	JAWAID010000001.1_241	JAWAID010000001.1_242	0	0	0	0	0	CD
GB_GCA_938073845.1	d__Archaea;p__Korarchaeota;c__Korarchaeia;o__Korarchaeales;f__Korarchaeaceae;g__Korarchaeum;s__Korarchaeum sp938073845	0	0	CALJEO010000085.1_3	CALJEO010000085.1_2	0	0	0	0	0	CD
GB_GCA_023269865.1	d__Archaea;p__Korarchaeota;c__Korarchaeia;o__Korarchaeales;f__Korarchaeaceae;g__Methanodesulfokores;s__Methanodesulfokores sp023269865	0	0	JAGDWR010000046.1_18	JAGDWR010000046.1_17	0	0	0	0	0	CD
RS_GCF_003947435.1	d__Archaea;p__Korarchaeota;c__Korarchaeia;o__Korarchaeales;f__Korarchaeaceae;g__Methanodesulfokores;s__Methanodesulfokores washburnensis	0	0	NZ_RCOS01000062.1_144	NZ_RCOS01000062.1_145	0	0	0	0	0	CD
GB_GCA_015521385.1	d__Archaea;p__Korarchaeota;c__Korarchaeia;o__Korarchaeales;f__Korarchaeaceae;g__WALU01;s__WALU01 sp015521385	0	0	WAOH01000116.1_11	WAOH01000154.1_14	0	0	0	0	0	C,D
GB_GCA_015522685.1	d__Archaea;p__Korarchaeota;c__Korarchaeia;o__Korarchaeales;f__Korarchaeaceae;g__WALU01;s__WALU01 sp015522685	0	0	WALU01000038.1_37	WALU01000038.1_36	0	0	0	0	0	CD
GB_GCA_021158805.1	d__Archaea;p__Korarchaeota;c__Korarchaeia;o__Korarchaeales;f__Korarchaeaceae;g__WALU01;s__WALU01 sp021158805	0	0	JAGGTZ010000183.1_3	JAGGTZ010000183.1_4	0	0	0	0	0	CD
GB_GCA_026986575.1	d__Archaea;p__Korarchaeota;c__Korarchaeia;o__Korarchaeales;f__Korarchaeaceae;g__WALU01;s__WALU01 sp026986575	0	0	JALSOH010000004.1_86	JALSOH010000004.1_87	0	0	0	0	0	CD
GB_GCA_027061785.1	d__Archaea;p__Korarchaeota;c__Korarchaeia;o__Korarchaeales;f__Korarchaeaceae;g__WALU01;s__WALU01 sp027061785	0	0	JAMOVA010000069.1_27	JAMOVA010000069.1_26	0	0	0	0	0	CD
GB_GCA_027078475.1	d__Archaea;p__Korarchaeota;c__Korarchaeia;o__Korarchaeales;f__Korarchaeaceae;g__WALU01;s__WALU01 sp027078475	0	0	JALWYH010000006.1_19	JALWYH010000006.1_20	0	0	0	0	0	CD
GB_GCA_027491395.1	d__Archaea;p__Korarchaeota;c__Korarchaeia;o__Korarchaeales;f__Korarchaeaceae;g__WALU01;s__WALU01 sp027491395	0	0	JAOZFI010000043.1_73	JAOZFI010000043.1_72	0	0	0	0	0	CD
GB_GCA_027491485.1	d__Archaea;p__Korarchaeota;c__Korarchaeia;o__Korarchaeales;f__Korarchaeaceae;g__WALU01;s__WALU01 sp027491485	0	0	JAOZGR010000002.1_149	JAOZGR010000002.1_150	0	0	0	0	0	CD
GB_GCA_027491785.1	d__Archaea;p__Korarchaeota;c__Korarchaeia;o__Korarchaeales;f__Korarchaeaceae;g__WALU01;s__WALU01 sp027491785	0	0	JAOZGJ010000040.1_74	JAOZGJ010000040.1_73	0	0	0	0	0	CD
GB_GCA_030130125.1	d__Archaea;p__Korarchaeota;c__Korarchaeia;o__Korarchaeales;f__Korarchaeaceae;g__WALU01;s__WALU01 sp030130125	0	0	JARZZM010000004.1_34	JARZZM010000004.1_35	0	0	0	0	0	CD
GB_GCA_032159055.1	d__Archaea;p__Korarchaeota;c__Korarchaeia;o__Korarchaeales;f__Korarchaeaceae;g__WALU01;s__WALU01 sp032159055	0	0	JAVALV010000137.1_8	JAVALV010000137.1_7	0	0	0	0	0	CD
GB_GCA_035319845.1	d__Archaea;p__Korarchaeota;c__Korarchaeia;o__Korarchaeales;f__Korarchaeaceae;g__WALU01;s__WALU01 sp035319845	0	0	JACXSR010000046.1_4	JACXSR010000046.1_5	0	0	0	0	0	CD
GB_GCA_003661265.1	d__Archaea;p__Korarchaeota;c__Korarchaeia;o__Korarchaeales;f__QMVU01;g__QMVU01;s__QMVU01 sp003661265	0	QMVU01000004.1_6	QMVU01000244.1_2	QMVU01000244.1_1	0	0	QMVU01000004.1_6	0	0	CD
GB_GCA_003661365.1	d__Archaea;p__Korarchaeota;c__Korarchaeia;o__Korarchaeales;f__QMVU01;g__QMVU01;s__QMVU01 sp003661365	0	QMVZ01000002.1_11	QMVZ01000048.1_6	QMVZ01000048.1_5	0	0	QMVZ01000002.1_11	0	0	CD
GB_GCA_037917635.1	d__Archaea;p__Korarchaeota;c__Korarchaeia;o__Korarchaeales;f__QMVU01;g__QMVU01;s__QMVU01 sp037917635	0	JAVCBX010000106.1_1	JAVCBX010000073.1_22	JAVCBX010000073.1_23	0	0	JAVCBX010000106.1_1	0	0	CD
GB_GCA_003660605.1	d__Archaea;p__Methanobacteriota_B;c__Thermococci;o__Methanofastidiosales;f__B48-G16;g__B48-G16;s__B48-G16 sp003660605	0	0	0	0	0	0	0	0	0
GB_GCA_021159325.1	d__Archaea;p__Methanobacteriota_B;c__Thermococci;o__Methanofastidiosales;f__B48-G16;g__B48-G16;s__B48-G16 sp021159325	0	0	0	0	JAGGSA010000063.1_6	0	0	0	0	Hib
GB_GCA_023133315.1	d__Archaea;p__Methanobacteriota_B;c__Thermococci;o__Methanofastidiosales;f__B48-G16;g__B48-G16;s__B48-G16 sp023133315	0	0	0	0	JAGLWR010000004.1_5	0	0	0	0	Hib
GB_GCA_030668905.1	d__Archaea;p__Methanobacteriota_B;c__Thermococci;o__Methanofastidiosales;f__B48-G16;g__B48-G16;s__B48-G16 sp030668905	0	0	0	0	DAOVEQ010000117.1_4	0	0	0	0	Hib
GB_GCA_034659995.1	d__Archaea;p__Methanobacteriota_B;c__Thermococci;o__Methanofastidiosales;f__B48-G16;g__JAYEIH01;s__JAYEIH01 sp034659995	0	0	0	0	JAYEIH010000085.1_12	0	0	0	0	Hib
GB_GCA_001587575.1	d__Archaea;p__Methanobacteriota_B;c__Thermococci;o__Methanofastidiosales;f__Methanofastidiosaceae;g__Methanofastidiosum;s__Methanofastidiosum sp001587575	0	0	0	LNJC01000045.1_13	0	0	0	0	0	D
GB_GCA_001587595.1	d__Archaea;p__Methanobacteriota_B;c__Thermococci;o__Methanofastidiosales;f__Methanofastidiosaceae;g__Methanofastidiosum;s__Methanofastidiosum sp001587595	0	0	0	LNJB01000004.1_47	0	0	0	0	0	D
GB_GCA_001587675.1	d__Archaea;p__Methanobacteriota_B;c__Thermococci;o__Methanofastidiosales;f__Methanofastidiosaceae;g__Methanofastidiosum;s__Methanofastidiosum sp001587675	0	0	0	LNGD01000034.1_1	0	0	0	0	0	D
GB_GCA_001587715.1	d__Archaea;p__Methanobacteriota_B;c__Thermococci;o__Methanofastidiosales;f__Methanofastidiosaceae;g__Methanofastidiosum;s__Methanofastidiosum sp001587715	0	0	0	LNGC01000017.1_1	0	0	0	0	0	D
GB_GCA_003558335.1	d__Archaea;p__Methanobacteriota_B;c__Thermococci;o__Methanofastidiosales;f__Methanofastidiosaceae;g__Methanofastidiosum;s__Methanofastidiosum sp003558335	0	0	0	PWMA01000078.1_3	0	0	0	0	0	D
GB_GCA_040771805.1	d__Archaea;p__Methanobacteriota_B;c__Thermococci;o__Methanofastidiosales;f__Methanofastidiosaceae;g__Methanofastidiosum;s__Methanofastidiosum sp012799835	0	0	0	JAXGZJ010000001.1_713	0	0	0	0	0	D
GB_GCA_013178285.1	d__Archaea;p__Methanobacteriota_B;c__Thermococci;o__Methanofastidiosales;f__Methanofastidiosaceae;g__Methanofastidiosum;s__Methanofastidiosum sp013178285	0	0	0	JABLXD010000017.1_8	0	0	0	0	0	D
GB_GCA_020854815.1	d__Archaea;p__Methanobacteriota_B;c__Thermococci;o__Methanofastidiosales;f__Methanofastidiosaceae;g__Methanofastidiosum;s__Methanofastidiosum sp020854815	0	0	0	JAHKLW010000016.1_13	0	0	0	0	0	D
GB_GCA_023622545.1	d__Archaea;p__Methanobacteriota_B;c__Thermococci;o__Methanofastidiosales;f__Methanofastidiosaceae;g__Methanofastidiosum;s__Methanofastidiosum sp023622545	0	0	0	JAMNZA010000055.1_1	0	0	0	0	0	D
GB_GCA_035362715.1	d__Archaea;p__Methanobacteriota_B;c__Thermococci;o__Methanofastidiosales;f__Methanofastidiosaceae;g__Methanofastidiosum;s__Methanofastidiosum sp035362715	0	0	0	DAOSDU010000004.1_106	0	0	0	0	0	D
GB_GCA_039679445.1	d__Archaea;p__Methanobacteriota_B;c__Thermococci;o__Methanofastidiosales;f__Methanofastidiosaceae;g__Methanofastidiosum;s__Methanofastidiosum sp039679445	0	0	0	JBDKUY010000011.1_24	0	0	0	0	0	D
GB_GCA_041678455.1	d__Archaea;p__Methanobacteriota_B;c__Thermococci;o__Methanofastidiosales;f__Methanofastidiosaceae;g__Methanofastidiosum;s__Methanofastidiosum sp041678455	0	0	0	JBAYOH010000021.1_4	0	0	0	0	0	D
GB_GCA_013329085.1	d__Archaea;p__Methanobacteriota_B;c__Thermococci;o__Methanofastidiosales;f__Methanofastidiosaceae;g__Methanofastidiosum;s__Methanofastidiosum sp9950u	0	0	0	DUKX01000065.1_3	0	0	0	0	0	D
GB_GCA_016930445.1	d__Archaea;p__Methanobacteriota_B;c__Thermococci;o__Methanofastidiosales;f__NM3;g__JAFGGT01;s__JAFGGT01 sp016930445	JAFGGT010000089.1_14	JAFGGT010000089.1_15	0	JAFGGT010000089.1_16	0	JAFGGT010000089.1_15	0	0	0	ABD
GB_GCA_036733165.1	d__Archaea;p__Methanobacteriota_B;c__Thermococci;o__Methanofastidiosales;f__NM3;g__JAFGGT01;s__JAFGGT01 sp036733165	DAINBB010000046.1_2	DAINBB010000056.1_1	0	DAINBB010000056.1_2	0	0	DAINBB010000056.1_1	0	0	A,D
GB_GCA_020854925.1	d__Archaea;p__Methanobacteriota_B;c__Thermococci;o__Methanofastidiosales;f__NM3;g__JAHKLV01;s__JAHKLV01 sp020854925	JAHKLV010000167.1_7	JAHKLV010000167.1_6	0	JAHKLV010000167.1_5	0	JAHKLV010000167.1_6	0	0	0	ABD
GB_GCA_004212155.1	d__Archaea;p__Methanobacteriota_B;c__Thermococci;o__Methanofastidiosales;f__NM3;g__NM3;s__NM3 sp004212155	RXIG01000011.1_44	RXIG01000011.1_45	0	RXIG01000011.1_46	0	RXIG01000011.1_45	0	0	0	ABD
GB_GCA_011372835.1	d__Archaea;p__Methanobacteriota_B;c__Thermococci;o__Methanofastidiosales;f__NM3;g__NM3;s__NM3 sp011372835	0	0	0	0	0	0	0	0	0
GB_GCA_030603445.1	d__Archaea;p__Methanobacteriota_B;c__Thermococci;o__Methanofastidiosales;f__NM3;g__NM3;s__NM3 sp030603445	JAUVXU010000002.1_43	JAUVXU010000002.1_44	0	JAUVXU010000002.1_45	0	JAUVXU010000002.1_44	0	0	0	ABD
GB_GCA_018992565.1	d__Archaea;p__Methanobacteriota_B;c__Thermococci;o__Methanofastidiosales;f__SZ-28-30;g__SZ-28-30;s__SZ-28-30 sp018992565	JACVGW010000001.1_53	JACVGW010000001.1_54	0	JACVGW010000001.1_55	0	JACVGW010000001.1_54	0	0	0	ABD
GB_GCA_018992685.1	d__Archaea;p__Methanobacteriota_B;c__Thermococci;o__Methanofastidiosales;f__SZ-28-30;g__SZ-28-30;s__SZ-28-30 sp018992685	JACVGT010000013.1_78	JACVGT010000013.1_79	0	JACVGT010000013.1_80	0	JACVGT010000013.1_79	0	0	0	ABD
RS_GCF_000966265.1	d__Archaea;p__Methanobacteriota_B;c__Thermococci;o__Thermococcales;f__Thermococcaceae;g__Palaeococcus;s__Palaeococcus ferrophilus	0	0	0	0	NZ_LANF01000019.1_102	0	0	0	0	Hib
RS_GCF_000725425.1	d__Archaea;p__Methanobacteriota_B;c__Thermococci;o__Thermococcales;f__Thermococcaceae;g__Palaeococcus;s__Palaeococcus pacificus	0	0	0	0	NZ_CP006019.1_1218	0	0	0	0	Hib
GB_GCA_003663695.1	d__Archaea;p__Methanobacteriota_B;c__Thermococci;o__Thermococcales;f__Thermococcaceae;g__Palaeococcus;s__Palaeococcus sp003663695	0	0	0	0	QMUB01000008.1_1	0	0	0	0	Hib
RS_GCF_000195935.2	d__Archaea;p__Methanobacteriota_B;c__Thermococci;o__Thermococcales;f__Thermococcaceae;g__Pyrococcus;s__Pyrococcus abyssi	0	0	0	0	NC_000868.1_1540	0	0	0	0	Hib
RS_GCF_002214605.1	d__Archaea;p__Methanobacteriota_B;c__Thermococci;o__Thermococcales;f__Thermococcaceae;g__Pyrococcus;s__Pyrococcus chitonophagus	0	0	0	0	NZ_CP015193.1_2108	0	0	0	0	Hib
RS_GCF_000007305.1	d__Archaea;p__Methanobacteriota_B;c__Thermococci;o__Thermococcales;f__Thermococcaceae;g__Pyrococcus;s__Pyrococcus furiosus	0	0	0	0	NC_003413.1_327	0	0	0	0	Hib
RS_GCF_000011105.1	d__Archaea;p__Methanobacteriota_B;c__Thermococci;o__Thermococcales;f__Thermococcaceae;g__Pyrococcus;s__Pyrococcus horikoshii	0	0	0	0	NC_000961.1_563	0	0	0	0	Hib
RS_GCF_001577775.1	d__Archaea;p__Methanobacteriota_B;c__Thermococci;o__Thermococcales;f__Thermococcaceae;g__Pyrococcus;s__Pyrococcus kukulkanii	0	0	0	0	NZ_CP010835.1_397	0	0	0	0	Hib
RS_GCF_000211475.1	d__Archaea;p__Methanobacteriota_B;c__Thermococci;o__Thermococcales;f__Thermococcaceae;g__Pyrococcus;s__Pyrococcus sp000211475	0	0	0	0	NC_015474.1_1221	0	0	0	0	Hib
RS_GCF_000263735.1	d__Archaea;p__Methanobacteriota_B;c__Thermococci;o__Thermococcales;f__Thermococcaceae;g__Pyrococcus;s__Pyrococcus sp000263735	0	0	0	0	NC_017946.1_626	0	0	0	0	Hib
RS_GCF_041647995.1	d__Archaea;p__Methanobacteriota_B;c__Thermococci;o__Thermococcales;f__Thermococcaceae;g__Pyrococcus;s__Pyrococcus sp003660485	0	0	0	0	NZ_JARRIB010000005.1_34	0	0	0	0	Hib
RS_GCF_000215995.1	d__Archaea;p__Methanobacteriota_B;c__Thermococci;o__Thermococcales;f__Thermococcaceae;g__Pyrococcus;s__Pyrococcus yayanosii	0	0	0	0	NC_015680.1_449	0	0	0	0	Hib
RS_GCF_024022995.1	d__Archaea;p__Methanobacteriota_B;c__Thermococci;o__Thermococcales;f__Thermococcaceae;g__Thermococcus_A;s__Thermococcus_A aggregans	0	0	0	0	NZ_CP099582.1_764	0	0	0	0	Hib
RS_GCF_024054535.1	d__Archaea;p__Methanobacteriota_B;c__Thermococci;o__Thermococcales;f__Thermococcaceae;g__Thermococcus_A;s__Thermococcus_A alcaliphilus	0	0	0	0	NZ_JAMXLV010000021.1_50	0	0	0	0	Hib
RS_GCF_023746595.1	d__Archaea;p__Methanobacteriota_B;c__Thermococci;o__Thermococcales;f__Thermococcaceae;g__Thermococcus_A;s__Thermococcus_A argininiproducens	0	0	0	0	NZ_CP080572.1_1893	0	0	0	0	Hib
RS_GCF_020386975.1	d__Archaea;p__Methanobacteriota_B;c__Thermococci;o__Thermococcales;f__Thermococcaceae;g__Thermococcus_A;s__Thermococcus_A bergensis	0	0	0	0	NZ_JABFNK010000005.1_875	0	0	0	0	Hib
RS_GCF_000246985.2	d__Archaea;p__Methanobacteriota_B;c__Thermococci;o__Thermococcales;f__Thermococcaceae;g__Thermococcus_A;s__Thermococcus_A litoralis	0	0	0	0	NC_022084.1_2023	0	0	0	0	Hib
RS_GCF_000022545.1	d__Archaea;p__Methanobacteriota_B;c__Thermococci;o__Thermococcales;f__Thermococcaceae;g__Thermococcus_A;s__Thermococcus_A sibiricus	0	0	0	0	NC_012883.1_1292	0	0	0	0	Hib
RS_GCF_001317345.1	d__Archaea;p__Methanobacteriota_B;c__Thermococci;o__Thermococcales;f__Thermococcaceae;g__Thermococcus_A;s__Thermococcus_A sp001317345	0	0	0	0	NZ_JXCG01000017.1_4	0	0	0	0	Hib
RS_GCF_001484685.1	d__Archaea;p__Methanobacteriota_B;c__Thermococci;o__Thermococcales;f__Thermococcaceae;g__Thermococcus_A;s__Thermococcus_A sp001484685	0	0	0	0	NZ_CP012200.1_554	0	0	0	0	Hib
GB_GCA_013330365.1	d__Archaea;p__Methanobacteriota_B;c__Thermococci;o__Thermococcales;f__Thermococcaceae;g__Thermococcus_A;s__Thermococcus_A sp001507935	0	0	0	0	DUII01000115.1_1	0	0	0	0	Hib
GB_GCA_029259245.1	d__Archaea;p__Methanobacteriota_B;c__Thermococci;o__Thermococcales;f__Thermococcaceae;g__Thermococcus_A;s__Thermococcus_A sp003663525	0	0	0	0	JAPDJK010000044.1_53	0	0	0	0	Hib
GB_GCA_003663535.1	d__Archaea;p__Methanobacteriota_B;c__Thermococci;o__Thermococcales;f__Thermococcaceae;g__Thermococcus_A;s__Thermococcus_A sp003663535	0	0	0	0	QMUE01000048.1_5	0	0	0	0	Hib
RS_GCF_012027425.1	d__Archaea;p__Methanobacteriota_B;c__Thermococci;o__Thermococcales;f__Thermococcaceae;g__Thermococcus_A;s__Thermococcus_A sp012027425	0	0	0	0	NZ_SNUE01000002.1_315	0	0	0	0	Hib
GB_GCA_021157445.1	d__Archaea;p__Methanobacteriota_B;c__Thermococci;o__Thermococcales;f__Thermococcaceae;g__Thermococcus_A;s__Thermococcus_A sp021157445	0	0	0	0	JAGGWM010000032.1_4	0	0	0	0	Hib
RS_GCF_000151105.2	d__Archaea;p__Methanobacteriota_B;c__Thermococci;o__Thermococcales;f__Thermococcaceae;g__Thermococcus_B;s__Thermococcus_B barophilus	0	0	0	0	NC_014804.1_683	0	0	0	0	Hib
RS_GCF_000517445.1	d__Archaea;p__Methanobacteriota_B;c__Thermococci;o__Thermococcales;f__Thermococcaceae;g__Thermococcus_B;s__Thermococcus_B paralvinellae	0	0	0	0	NZ_CP006965.1_812	0	0	0	0	Hib
GB_GCA_015662175.1	d__Archaea;p__Methanobacteriota_B;c__Thermococci;o__Thermococcales;f__Thermococcaceae;g__Thermococcus_B;s__Thermococcus_B paralvinellae_A	0	0	0	0	DQUR01000175.1_2	0	0	0	0	Hib
RS_GCF_012027325.1	d__Archaea;p__Methanobacteriota_B;c__Thermococci;o__Thermococcales;f__Thermococcaceae;g__Thermococcus_B;s__Thermococcus_B sp012027325	0	0	0	0	NZ_SNUG01000002.1_60	0	0	0	0	Hib
RS_GCF_017656495.1	d__Archaea;p__Methanobacteriota_B;c__Thermococci;o__Thermococcales;f__Thermococcaceae;g__Thermococcus_B;s__Thermococcus_B sp017656495	0	0	0	0	NZ_JACDNS010000012.1_1	0	0	0	0	Hib
GB_GCA_027001105.1	d__Archaea;p__Methanobacteriota_B;c__Thermococci;o__Thermococcales;f__Thermococcaceae;g__Thermococcus_B;s__Thermococcus_B sp027001105	0	0	0	0	JALTMZ010000031.1_21	0	0	0	0	Hib
RS_GCF_035621495.1	d__Archaea;p__Methanobacteriota_B;c__Thermococci;o__Thermococcales;f__Thermococcaceae;g__Thermococcus_B;s__Thermococcus_B sp035621495	0	0	0	0	NZ_CP141821.1_317	0	0	0	0	Hib
GB_GCA_002009975.1	d__Archaea;p__Methanobacteriota_B;c__Thermococci;o__Thermococcales;f__Thermococcaceae;g__Thermococcus_C;s__Thermococcus_C sp002009975	0	0	0	0	MTLP01000039.1_5	0	0	0	0	Hib
RS_GCF_002214465.1	d__Archaea;p__Methanobacteriota_B;c__Thermococci;o__Thermococcales;f__Thermococcaceae;g__Thermococcus;s__Thermococcus barossii	0	0	0	0	NZ_CP015101.1_477	0	0	0	0	Hib
RS_GCF_904067545.1	d__Archaea;p__Methanobacteriota_B;c__Thermococci;o__Thermococcales;f__Thermococcaceae;g__Thermococcus;s__Thermococcus camini	0	0	0	0	NZ_LR881183.1_711	0	0	0	0	Hib
RS_GCF_002214365.1	d__Archaea;p__Methanobacteriota_B;c__Thermococci;o__Thermococcales;f__Thermococcaceae;g__Thermococcus;s__Thermococcus celer	0	0	0	0	NZ_CP014854.1_1903	0	0	0	0	Hib
RS_GCF_001484195.1	d__Archaea;p__Methanobacteriota_B;c__Thermococci;o__Thermococcales;f__Thermococcaceae;g__Thermococcus;s__Thermococcus celericrescens	0	0	0	0	NZ_LLYW01000029.1_59	0	0	0	0	Hib
RS_GCF_000265525.1	d__Archaea;p__Methanobacteriota_B;c__Thermococci;o__Thermococcales;f__Thermococcaceae;g__Thermococcus;s__Thermococcus cleftensis	0	0	0	0	NC_018015.1_294	0	0	0	0	Hib
RS_GCF_000769655.1	d__Archaea;p__Methanobacteriota_B;c__Thermococci;o__Thermococcales;f__Thermococcaceae;g__Thermococcus;s__Thermococcus eurythermalis	0	0	0	0	NZ_CP008887.1_1481	0	0	0	0	Hib
RS_GCF_000022365.1	d__Archaea;p__Methanobacteriota_B;c__Thermococci;o__Thermococcales;f__Thermococcaceae;g__Thermococcus;s__Thermococcus gammatolerans	0	0	0	0	NC_012804.1_743	0	0	0	0	Hib
RS_GCF_002214385.1	d__Archaea;p__Methanobacteriota_B;c__Thermococci;o__Thermococcales;f__Thermococcaceae;g__Thermococcus;s__Thermococcus gorgonarius	0	0	0	0	NZ_CP014855.1_675	0	0	0	0	Hib
RS_GCF_000816105.1	d__Archaea;p__Methanobacteriota_B;c__Thermococci;o__Thermococcales;f__Thermococcaceae;g__Thermococcus;s__Thermococcus guaymasensis	0	0	0	0	NZ_CP007140.1_1300	0	0	0	0	Hib
RS_GCF_900198835.1	d__Archaea;p__Methanobacteriota_B;c__Thermococci;o__Thermococcales;f__Thermococcaceae;g__Thermococcus;s__Thermococcus henrietii	0	0	0	0	NZ_LT900021.1_1235	0	0	0	0	Hib
RS_GCF_006274605.1	d__Archaea;p__Methanobacteriota_B;c__Thermococci;o__Thermococcales;f__Thermococcaceae;g__Thermococcus;s__Thermococcus indicus	0	0	0	0	NZ_CP040846.1_940	0	0	0	0	Hib
RS_GCF_000009965.1	d__Archaea;p__Methanobacteriota_B;c__Thermococci;o__Thermococcales;f__Thermococcaceae;g__Thermococcus;s__Thermococcus kodakarensis	0	0	0	0	NC_006624.1_1194	0	0	0	0	Hib
RS_GCF_000585495.1	d__Archaea;p__Methanobacteriota_B;c__Thermococci;o__Thermococcales;f__Thermococcaceae;g__Thermococcus;s__Thermococcus nautili	0	0	0	0	NZ_CP007264.1_329	0	0	0	0	Hib
RS_GCF_000018365.1	d__Archaea;p__Methanobacteriota_B;c__Thermococci;o__Thermococcales;f__Thermococcaceae;g__Thermococcus;s__Thermococcus onnurineus	0	0	0	0	NC_011529.1_366	0	0	0	0	Hib
RS_GCF_002214485.1	d__Archaea;p__Methanobacteriota_B;c__Thermococci;o__Thermococcales;f__Thermococcaceae;g__Thermococcus;s__Thermococcus pacificus	0	0	0	0	NZ_CP015102.1_1074	0	0	0	0	Hib
RS_GCF_001592435.1	d__Archaea;p__Methanobacteriota_B;c__Thermococci;o__Thermococcales;f__Thermococcaceae;g__Thermococcus;s__Thermococcus peptonophilus	0	0	0	0	NZ_CP014750.1_1791	0	0	0	0	Hib
RS_GCF_001647085.1	d__Archaea;p__Methanobacteriota_B;c__Thermococci;o__Thermococcales;f__Thermococcaceae;g__Thermococcus;s__Thermococcus piezophilus	0	0	0	0	NZ_CP015520.1_1669	0	0	0	0	Hib
RS_GCF_002214585.1	d__Archaea;p__Methanobacteriota_B;c__Thermococci;o__Thermococcales;f__Thermococcaceae;g__Thermococcus;s__Thermococcus profundus	0	0	0	0	NZ_CP014862.1_1661	0	0	0	0	Hib
RS_GCF_002214565.1	d__Archaea;p__Methanobacteriota_B;c__Thermococci;o__Thermococcales;f__Thermococcaceae;g__Thermococcus;s__Thermococcus radiotolerans	0	0	0	0	NZ_CP015106.1_818	0	0	0	0	Hib
RS_GCF_002214505.1	d__Archaea;p__Methanobacteriota_B;c__Thermococci;o__Thermococcales;f__Thermococcaceae;g__Thermococcus;s__Thermococcus siculi	0	0	0	0	NZ_CP015103.1_1253	0	0	0	0	Hib
RS_GCF_000151205.2	d__Archaea;p__Methanobacteriota_B;c__Thermococci;o__Thermococcales;f__Thermococcaceae;g__Thermococcus;s__Thermococcus sp000151205	0	0	0	0	NC_016051.1_50	0	0	0	0	Hib
RS_GCF_000221185.1	d__Archaea;p__Methanobacteriota_B;c__Thermococci;o__Thermococcales;f__Thermococcaceae;g__Thermococcus;s__Thermococcus sp000221185	0	0	0	0	NC_015865.1_677	0	0	0	0	Hib
RS_GCF_002214525.1	d__Archaea;p__Methanobacteriota_B;c__Thermococci;o__Thermococcales;f__Thermococcaceae;g__Thermococcus;s__Thermococcus sp002214525	0	0	0	0	NZ_CP015104.1_1217	0	0	0	0	Hib
GB_GCA_011050175.1	d__Archaea;p__Methanobacteriota_B;c__Thermococci;o__Thermococcales;f__Thermococcaceae;g__Thermococcus;s__Thermococcus sp011050175	0	0	0	0	DRGF01000090.1_1	0	0	0	0	Hib
RS_GCF_012027305.1	d__Archaea;p__Methanobacteriota_B;c__Thermococci;o__Thermococcales;f__Thermococcaceae;g__Thermococcus;s__Thermococcus sp012027305	0	0	0	0	NZ_SNUF01000001.1_613	0	0	0	0	Hib
RS_GCF_012027355.1	d__Archaea;p__Methanobacteriota_B;c__Thermococci;o__Thermococcales;f__Thermococcaceae;g__Thermococcus;s__Thermococcus sp012027355	0	0	0	0	NZ_SNUH01000002.1_367	0	0	0	0	Hib
RS_GCF_012027395.1	d__Archaea;p__Methanobacteriota_B;c__Thermococci;o__Thermococcales;f__Thermococcaceae;g__Thermococcus;s__Thermococcus sp012027395	0	0	0	0	NZ_SNUJ01000002.1_157	0	0	0	0	Hib
RS_GCF_012027495.1	d__Archaea;p__Methanobacteriota_B;c__Thermococci;o__Thermococcales;f__Thermococcaceae;g__Thermococcus;s__Thermococcus sp012027495	0	0	0	0	NZ_SNUK01000004.1_190	0	0	0	0	Hib
RS_GCF_012027555.1	d__Archaea;p__Methanobacteriota_B;c__Thermococci;o__Thermococcales;f__Thermococcaceae;g__Thermococcus;s__Thermococcus sp012027555	0	0	0	0	NZ_SNUQ01000001.1_498	0	0	0	0	Hib
RS_GCF_012027595.1	d__Archaea;p__Methanobacteriota_B;c__Thermococci;o__Thermococcales;f__Thermococcaceae;g__Thermococcus;s__Thermococcus sp012027595	0	0	0	0	NZ_SNUR01000005.1_49	0	0	0	0	Hib
RS_GCF_012027615.1	d__Archaea;p__Methanobacteriota_B;c__Thermococci;o__Thermococcales;f__Thermococcaceae;g__Thermococcus;s__Thermococcus sp012027615	0	0	0	0	NZ_SNUT01000002.1_44	0	0	0	0	Hib
RS_GCF_012027635.1	d__Archaea;p__Methanobacteriota_B;c__Thermococci;o__Thermococcales;f__Thermococcaceae;g__Thermococcus;s__Thermococcus sp012027635	0	0	0	0	NZ_SNUS01000001.1_1631	0	0	0	0	Hib
RS_GCF_012027645.1	d__Archaea;p__Methanobacteriota_B;c__Thermococci;o__Thermococcales;f__Thermococcaceae;g__Thermococcus;s__Thermococcus sp012027645	0	0	0	0	NZ_SNUU01000001.1_1404	0	0	0	0	Hib
GB_GCA_013153595.1	d__Archaea;p__Methanobacteriota_B;c__Thermococci;o__Thermococcales;f__Thermococcaceae;g__Thermococcus;s__Thermococcus sp013153595	0	0	0	0	JAADEC010000018.1_4	0	0	0	0	Hib
GB_GCA_015520705.1	d__Archaea;p__Methanobacteriota_B;c__Thermococci;o__Thermococcales;f__Thermococcaceae;g__Thermococcus;s__Thermococcus sp015520705	0	0	0	0	WAPO01000209.1_13	0	0	0	0	Hib
RS_GCF_015521605.1	d__Archaea;p__Methanobacteriota_B;c__Thermococci;o__Thermococcales;f__Thermococcaceae;g__Thermococcus;s__Thermococcus sp015521605	0	0	0	0	NZ_WANV01000030.1_51	0	0	0	0	Hib
GB_GCA_015522395.1	d__Archaea;p__Methanobacteriota_B;c__Thermococci;o__Thermococcales;f__Thermococcaceae;g__Thermococcus;s__Thermococcus sp015522395	0	0	0	0	WAMH01000008.1_2	0	0	0	0	Hib
RS_GCF_015523185.1	d__Archaea;p__Methanobacteriota_B;c__Thermococci;o__Thermococcales;f__Thermococcaceae;g__Thermococcus;s__Thermococcus sp015523185	0	0	0	0	NZ_WAKV01000004.1_2	0	0	0	0	Hib
GB_GCA_015523195.1	d__Archaea;p__Methanobacteriota_B;c__Thermococci;o__Thermococcales;f__Thermococcaceae;g__Thermococcus;s__Thermococcus sp015523195	0	0	0	0	WAKU01000021.1_17	0	0	0	0	Hib
GB_GCA_021160985.1	d__Archaea;p__Methanobacteriota_B;c__Thermococci;o__Thermococcales;f__Thermococcaceae;g__Thermococcus;s__Thermococcus sp021160985	0	0	0	0	JAGHBN010000159.1_23	0	0	0	0	Hib
GB_GCA_026986455.1	d__Archaea;p__Methanobacteriota_B;c__Thermococci;o__Thermococcales;f__Thermococcaceae;g__Thermococcus;s__Thermococcus sp026986455	0	0	0	0	0	0	0	0	0
GB_GCA_026987155.1	d__Archaea;p__Methanobacteriota_B;c__Thermococci;o__Thermococcales;f__Thermococcaceae;g__Thermococcus;s__Thermococcus sp026987155	0	0	0	0	0	0	0	0	0
RS_GCF_026988555.1	d__Archaea;p__Methanobacteriota_B;c__Thermococci;o__Thermococcales;f__Thermococcaceae;g__Thermococcus;s__Thermococcus sp026988555	0	0	0	0	NZ_JALSLB010000059.1_40	0	0	0	0	Hib
RS_GCF_026991495.1	d__Archaea;p__Methanobacteriota_B;c__Thermococci;o__Thermococcales;f__Thermococcaceae;g__Thermococcus;s__Thermococcus sp026991495	0	0	0	0	NZ_JALXBJ010000005.1_33	0	0	0	0	Hib
RS_GCF_027008145.1	d__Archaea;p__Methanobacteriota_B;c__Thermococci;o__Thermococcales;f__Thermococcaceae;g__Thermococcus;s__Thermococcus sp027008145	0	0	0	0	NZ_JALTCZ010000109.1_11	0	0	0	0	Hib
RS_GCF_027011145.1	d__Archaea;p__Methanobacteriota_B;c__Thermococci;o__Thermococcales;f__Thermococcaceae;g__Thermococcus;s__Thermococcus sp027011145	0	0	0	0	NZ_JALVAO010000050.1_99	0	0	0	0	Hib
RS_GCF_027012695.1	d__Archaea;p__Methanobacteriota_B;c__Thermococci;o__Thermococcales;f__Thermococcaceae;g__Thermococcus;s__Thermococcus sp027012695	0	0	0	0	NZ_JALUYR010000047.1_63	0	0	0	0	Hib
RS_GCF_027023865.1	d__Archaea;p__Methanobacteriota_B;c__Thermococci;o__Thermococcales;f__Thermococcaceae;g__Thermococcus;s__Thermococcus sp027023865	0	0	0	0	NZ_JALVUC010000014.1_68	0	0	0	0	Hib
RS_GCF_027052235.1	d__Archaea;p__Methanobacteriota_B;c__Thermococci;o__Thermococcales;f__Thermococcaceae;g__Thermococcus;s__Thermococcus sp027052235	0	0	0	0	NZ_JALUFF010000028.1_4	0	0	0	0	Hib
GB_GCA_027062125.1	d__Archaea;p__Methanobacteriota_B;c__Thermococci;o__Thermococcales;f__Thermococcaceae;g__Thermococcus;s__Thermococcus sp027062125	0	0	0	0	JAMOTW010000183.1_15	0	0	0	0	Hib
RS_GCF_027063845.1	d__Archaea;p__Methanobacteriota_B;c__Thermococci;o__Thermococcales;f__Thermococcaceae;g__Thermococcus;s__Thermococcus sp027063845	0	0	0	0	NZ_JAMOQU010000052.1_6	0	0	0	0	Hib
GB_GCA_027064745.1	d__Archaea;p__Methanobacteriota_B;c__Thermococci;o__Thermococcales;f__Thermococcaceae;g__Thermococcus;s__Thermococcus sp027064745	0	0	0	0	0	0	0	0	0
GB_GCA_027065835.1	d__Archaea;p__Methanobacteriota_B;c__Thermococci;o__Thermococcales;f__Thermococcaceae;g__Thermococcus;s__Thermococcus sp027065835	0	0	0	0	0	0	0	0	0
RS_GCF_027066465.1	d__Archaea;p__Methanobacteriota_B;c__Thermococci;o__Thermococcales;f__Thermococcaceae;g__Thermococcus;s__Thermococcus sp027066465	0	0	0	0	NZ_JAMONU010000010.1_8	0	0	0	0	Hib
GB_GCA_027074805.1	d__Archaea;p__Methanobacteriota_B;c__Thermococci;o__Thermococcales;f__Thermococcaceae;g__Thermococcus;s__Thermococcus sp027074805	0	0	0	0	JALTCK010000095.1_1	0	0	0	0	Hib
GB_GCA_027075325.1	d__Archaea;p__Methanobacteriota_B;c__Thermococci;o__Thermococcales;f__Thermococcaceae;g__Thermococcus;s__Thermococcus sp027075325	0	0	0	0	JALTBN010000043.1_143	0	0	0	0	Hib
GB_GCA_030156945.1	d__Archaea;p__Methanobacteriota_B;c__Thermococci;o__Thermococcales;f__Thermococcaceae;g__Thermococcus;s__Thermococcus sp030156945	0	0	0	0	JASGLT010000007.1_22	0	0	0	0	Hib
RS_GCF_017873335.1	d__Archaea;p__Methanobacteriota_B;c__Thermococci;o__Thermococcales;f__Thermococcaceae;g__Thermococcus;s__Thermococcus stetteri	0	0	0	0	NZ_JAGGKB010000005.1_77	0	0	0	0	Hib
RS_GCF_024707485.1	d__Archaea;p__Methanobacteriota_B;c__Thermococci;o__Thermococcales;f__Thermococcaceae;g__Thermococcus;s__Thermococcus thermotolerans	0	0	0	0	NZ_CP102602.1_996	0	0	0	0	Hib
RS_GCF_002214545.1	d__Archaea;p__Methanobacteriota_B;c__Thermococci;o__Thermococcales;f__Thermococcaceae;g__Thermococcus;s__Thermococcus thioreducens	0	0	0	0	NZ_CP015105.1_783	0	0	0	0	Hib
RS_GCF_000258515.1	d__Archaea;p__Methanobacteriota_B;c__Thermococci;o__Thermococcales;f__Thermococcaceae;g__Thermococcus;s__Thermococcus zilligii	0	0	0	0	NZ_AJLF01000001.1_665	0	0	0	0	Hib
GB_GCA_001507955.1	d__Archaea;p__Methanobacteriota;c__Methanobacteria;o__Methanobacteriales;f__DSM-23052;g__Methanothermobacter_A;s__Methanothermobacter_A sp001507955	LGEU01000105.1_7	LGEU01000027.1_16	LGEU01000027.1_15	LGEU01000027.1_14	0	LGEU01000027.1_16	0	0	0	A,BCD
GB_GCA_003584625.1	d__Archaea;p__Methanobacteriota;c__Methanobacteria;o__Methanobacteriales;f__DSM-23052;g__Methanothermobacter_A;s__Methanothermobacter_A sp003584625	AP017647.1_1215	AP017647.1_1214	AP017647.1_1213	AP017647.1_1212	0	AP017647.1_1214	0	0	0	ABCD
GB_GCA_030055615.1	d__Archaea;p__Methanobacteriota;c__Methanobacteria;o__Methanobacteriales;f__DSM-23052;g__Methanothermobacter_A;s__Methanothermobacter_A sp030055615	JASFYN010000001.1_218	JASFYN010000001.1_219	JASFYN010000001.1_220	JASFYN010000001.1_221	0	JASFYN010000001.1_219	0	0	0	ABCD
RS_GCF_023167465.1	d__Archaea;p__Methanobacteriota;c__Methanobacteria;o__Methanobacteriales;f__DSM-23052;g__Methanothermobacter_A;s__Methanothermobacter_A tenebrarum	NZ_AP025698.1_200	NZ_AP025698.1_201	NZ_AP025698.1_202	NZ_AP025698.1_203	0	NZ_AP025698.1_201	0	0	0	ABCD
RS_GCF_003264935.1	d__Archaea;p__Methanobacteriota;c__Methanobacteria;o__Methanobacteriales;f__DSM-23052;g__Methanothermobacter_A;s__Methanothermobacter_A tenebrarum_A	NZ_QLOE01000002.1_142	NZ_QLOE01000002.1_141	NZ_QLOE01000002.1_140	NZ_QLOE01000002.1_139	0	NZ_QLOE01000002.1_141	0	0	0	ABCD
GB_GCA_902795935.1	d__Archaea;p__Methanobacteriota;c__Methanobacteria;o__Methanobacteriales;f__Methanobacteriaceae;g__CADBMS01;s__CADBMS01 sp902795935	0	CADBMS010000113.1_8	CADBMS010000113.1_9	CADBMS010000113.1_10	0	CADBMS010000113.1_8	0	0	0	BCD
GB_GCA_020854915.1	d__Archaea;p__Methanobacteriota;c__Methanobacteria;o__Methanobacteriales;f__Methanobacteriaceae;g__JAHKLT01;s__JAHKLT01 sp020854915	0	JAHKLT010000028.1_19	0	JAHKLT010000028.1_18	0	JAHKLT010000028.1_19	0	0	0	BD
GB_GCA_030266405.1	d__Archaea;p__Methanobacteriota;c__Methanobacteria;o__Methanobacteriales;f__Methanobacteriaceae;g__JAHKLT01;s__JAHKLT01 sp030266405	0	JAJDHW010000122.1_4	0	0	0	JAJDHW010000122.1_4	0	0	0	B
GB_GCA_030681145.1	d__Archaea;p__Methanobacteriota;c__Methanobacteria;o__Methanobacteriales;f__Methanobacteriaceae;g__JAUXXK01;s__JAUXXK01 sp030681145	JAUXXK010000068.1_17	JAUXXK010000068.1_16	JAUXXK010000068.1_15	JAUXXK010000068.1_14	0	JAUXXK010000068.1_16	0	0	0	ABCD
RS_GCF_001639265.1	d__Archaea;p__Methanobacteriota;c__Methanobacteria;o__Methanobacteriales;f__Methanobacteriaceae;g__Methanacia;s__Methanacia filiformis	0	NZ_LWMT01000231.1_6	0	NZ_LWMT01000231.1_7	0	NZ_LWMT01000231.1_6	0	0	0	BD
RS_GCF_000320505.1	d__Archaea;p__Methanobacteriota;c__Methanobacteria;o__Methanobacteriales;f__Methanobacteriaceae;g__Methanarmilla;s__Methanarmilla boviskoreani	0	NZ_BAGX02000020.1_118	0	NZ_BAGX02000020.1_117	0	NZ_BAGX02000020.1_118	0	0	0	BD
RS_GCF_002208625.1	d__Archaea;p__Methanobacteriota;c__Methanobacteria;o__Methanobacteriales;f__Methanobacteriaceae;g__Methanarmilla;s__Methanarmilla sp002208625	0	NZ_MRCT01000128.1_4	0	NZ_MRCT01000128.1_5	0	NZ_MRCT01000128.1_4	0	0	0	BD
GB_GCA_900314605.1	d__Archaea;p__Methanobacteriota;c__Methanobacteria;o__Methanobacteriales;f__Methanobacteriaceae;g__Methanarmilla;s__Methanarmilla sp900314605	0	OMVX01000009.1_58	0	OMVX01000009.1_59	0	OMVX01000009.1_58	0	0	0	BD
RS_GCF_905235195.1	d__Archaea;p__Methanobacteriota;c__Methanobacteria;o__Methanobacteriales;f__Methanobacteriaceae;g__Methanarmilla;s__Methanarmilla sp905235195	0	NZ_CAJOKH010000027.1_3	0	NZ_CAJOKH010000027.1_2	0	NZ_CAJOKH010000027.1_3	0	0	0	BD
RS_GCF_000621965.1	d__Archaea;p__Methanobacteriota;c__Methanobacteria;o__Methanobacteriales;f__Methanobacteriaceae;g__Methanarmilla;s__Methanarmilla wolinii	0	NZ_KK211377.1_40	0	NZ_KK211377.1_41	0	NZ_KK211377.1_40	0	0	0	BD
GB_GCA_002067325.1	d__Archaea;p__Methanobacteriota;c__Methanobacteria;o__Methanobacteriales;f__Methanobacteriaceae;g__Methanobacterium_A;s__Methanobacterium_A sp002067325	MVQY01000066.1_45	MVQY01000066.1_46	MVQY01000066.1_47	MVQY01000066.1_48	0	MVQY01000066.1_46	0	0	0	ABCD
GB_GCA_002067565.1	d__Archaea;p__Methanobacteriota;c__Methanobacteria;o__Methanobacteriales;f__Methanobacteriaceae;g__Methanobacterium_A;s__Methanobacterium_A sp002067565	MVQZ01000334.1_2	MVQZ01000334.1_1	MVQZ01000128.1_2	MVQZ01000128.1_3	0	MVQZ01000334.1_1	MVQZ01000128.1_1	0	0	AB,CD
GB_GCA_002494495.1	d__Archaea;p__Methanobacteriota;c__Methanobacteria;o__Methanobacteriales;f__Methanobacteriaceae;g__Methanobacterium_A;s__Methanobacterium_A sp002494495	DACB01000007.1_48	DACB01000007.1_47	DACB01000007.1_46	DACB01000007.1_45	0	DACB01000007.1_47	0	0	0	ABCD
GB_GCA_002495625.1	d__Archaea;p__Methanobacteriota;c__Methanobacteria;o__Methanobacteriales;f__Methanobacteriaceae;g__Methanobacterium_A;s__Methanobacterium_A sp002495625	DAGC01000009.1_8	DAGC01000009.1_7	DAGC01000009.1_6	DAGC01000009.1_5	0	DAGC01000009.1_7	0	0	0	ABCD
GB_GCA_002502855.1	d__Archaea;p__Methanobacteriota;c__Methanobacteria;o__Methanobacteriales;f__Methanobacteriaceae;g__Methanobacterium_A;s__Methanobacterium_A sp002502855	DAQK01000013.1_14	DAQK01000013.1_15	DAQK01000013.1_16	DAQK01000013.1_17	0	DAQK01000013.1_15	0	0	0	ABCD
GB_GCA_003161815.1	d__Archaea;p__Methanobacteriota;c__Methanobacteria;o__Methanobacteriales;f__Methanobacteriaceae;g__Methanobacterium_A;s__Methanobacterium_A sp003161815	0	PMNN01000119.1_2	PMNN01000119.1_4	PMNN01000119.1_5	0	0	PMNN01000119.1_2	0	0	CD
GB_GCA_003166335.1	d__Archaea;p__Methanobacteriota;c__Methanobacteria;o__Methanobacteriales;f__Methanobacteriaceae;g__Methanobacterium_A;s__Methanobacterium_A sp003166335	PMWA01000082.1_33	PMWA01000082.1_34	PMWA01000069.1_1	PMWA01000069.1_2	0	PMWA01000082.1_34	0	0	0	AB,CD
GB_GCA_011620845.1	d__Archaea;p__Methanobacteriota;c__Methanobacteria;o__Methanobacteriales;f__Methanobacteriaceae;g__Methanobacterium_A;s__Methanobacterium_A sp011620845	WOYJ01000061.1_13	WOYJ01000061.1_14	WOYJ01000061.1_15	WOYJ01000061.1_16	0	WOYJ01000061.1_14	0	0	0	ABCD
GB_GCA_015661405.1	d__Archaea;p__Methanobacteriota;c__Methanobacteria;o__Methanobacteriales;f__Methanobacteriaceae;g__Methanobacterium_A;s__Methanobacterium_A sp015661405	JACWMK010000003.1_17	JACWMK010000003.1_16	JACWMK010000003.1_15	JACWMK010000003.1_14	0	JACWMK010000003.1_16	0	0	0	ABCD
GB_GCA_017883605.1	d__Archaea;p__Methanobacteriota;c__Methanobacteria;o__Methanobacteriales;f__Methanobacteriaceae;g__Methanobacterium_A;s__Methanobacterium_A sp017883605	JADGNH010000120.1_5	JADGNH010000120.1_4	JADGNH010000120.1_3	JADGNH010000120.1_2	0	JADGNH010000120.1_4	0	0	0	ABCD
GB_GCA_018263005.1	d__Archaea;p__Methanobacteriota;c__Methanobacteria;o__Methanobacteriales;f__Methanobacteriaceae;g__Methanobacterium_A;s__Methanobacterium_A sp018263005	JADFDH010000002.1_66	JADFDH010000002.1_65	JADFDH010000002.1_64	JADFDH010000002.1_63	0	JADFDH010000002.1_65	0	0	0	ABCD
GB_GCA_021372715.1	d__Archaea;p__Methanobacteriota;c__Methanobacteria;o__Methanobacteriales;f__Methanobacteriaceae;g__Methanobacterium_A;s__Methanobacterium_A sp021372715	JAJFTX010000029.1_18	JAJFTX010000029.1_17	JAJFTX010000029.1_16	JAJFTX010000029.1_15	0	JAJFTX010000029.1_17	0	0	0	ABCD
GB_GCA_028682985.1	d__Archaea;p__Methanobacteriota;c__Methanobacteria;o__Methanobacteriales;f__Methanobacteriaceae;g__Methanobacterium_A;s__Methanobacterium_A sp028682985	JAJRAE010000127.1_1	JAJRAE010000127.1_2	JAJRAE010000127.1_3	JAJRAE010000127.1_4	0	JAJRAE010000127.1_2	0	0	0	ABCD
RS_GCF_000191585.1	d__Archaea;p__Methanobacteriota;c__Methanobacteria;o__Methanobacteriales;f__Methanobacteriaceae;g__Methanobacterium_B;s__Methanobacterium_B lacus	NC_015216.1_294	NC_015216.1_295	NC_015216.1_296	NC_015216.1_297	0	NC_015216.1_295	0	0	0	ABCD
RS_GCF_000744455.1	d__Archaea;p__Methanobacteriota;c__Methanobacteria;o__Methanobacteriales;f__Methanobacteriaceae;g__Methanobacterium_B;s__Methanobacterium_B sp000744455	NZ_JQLY01000001.1_2280	NZ_JQLY01000001.1_2279	NZ_JQLY01000001.1_2278	NZ_JQLY01000001.1_2277	0	NZ_JQLY01000001.1_2279	0	0	0	ABCD
GB_GCA_003151535.1	d__Archaea;p__Methanobacteriota;c__Methanobacteria;o__Methanobacteriales;f__Methanobacteriaceae;g__Methanobacterium_B;s__Methanobacterium_B sp003151535	PLXT01000087.1_24	PLXT01000087.1_25	PLXT01000087.1_26	PLXT01000087.1_27	0	PLXT01000087.1_25	0	0	0	ABCD
GB_GCA_003158115.1	d__Archaea;p__Methanobacteriota;c__Methanobacteria;o__Methanobacteriales;f__Methanobacteriaceae;g__Methanobacterium_B;s__Methanobacterium_B sp003158115	PMGM01000027.1_57	PMGM01000027.1_55	PMGM01000027.1_54	PMGM01000027.1_53	0	PMGM01000027.1_55	0	0	0	A,BCD
GB_GCA_003162115.1	d__Archaea;p__Methanobacteriota;c__Methanobacteria;o__Methanobacteriales;f__Methanobacteriaceae;g__Methanobacterium_B;s__Methanobacterium_B sp003162115	PMMV01000066.1_21	PMMV01000066.1_23	PMMV01000066.1_24	PMMV01000066.1_25	0	PMMV01000066.1_23	0	0	0	A,BCD
GB_GCA_003162655.1	d__Archaea;p__Methanobacteriota;c__Methanobacteria;o__Methanobacteriales;f__Methanobacteriaceae;g__Methanobacterium_B;s__Methanobacterium_B sp003162655	PMMY01000191.1_8	0	PMMY01000228.1_1	PMMY01000228.1_2	0	0	0	0	0	A,CD
GB_GCA_003164415.1	d__Archaea;p__Methanobacteriota;c__Methanobacteria;o__Methanobacteriales;f__Methanobacteriaceae;g__Methanobacterium_B;s__Methanobacterium_B sp003164415	PLTK01000133.1_7	PLTK01000133.1_9	PLTK01000133.1_11	PLTK01000133.1_12	0	PLTK01000133.1_9	0	0	0	A,B,CD
GB_GCA_009712615.1	d__Archaea;p__Methanobacteriota;c__Methanobacteria;o__Methanobacteriales;f__Methanobacteriaceae;g__Methanobacterium_B;s__Methanobacterium_B sp009712615	WASR01000012.1_1	WASR01000221.1_1	WASR01000221.1_2	WASR01000221.1_3	0	WASR01000221.1_1	0	0	0	A,BCD
GB_GCA_023430285.1	d__Archaea;p__Methanobacteriota;c__Methanobacteria;o__Methanobacteriales;f__Methanobacteriaceae;g__Methanobacterium_B;s__Methanobacterium_B sp023430285	JAEZAV010000188.1_10	JAEZAV010000188.1_9	JAEZAV010000188.1_8	JAEZAV010000188.1_7	0	JAEZAV010000188.1_9	0	0	0	ABCD
GB_GCA_024167805.1	d__Archaea;p__Methanobacteriota;c__Methanobacteria;o__Methanobacteriales;f__Methanobacteriaceae;g__Methanobacterium_B;s__Methanobacterium_B sp024167805	CP099988.1_1142	CP099988.1_1141	CP099988.1_1139	CP099988.1_1138	0	CP099988.1_1141	CP099988.1_1140	0	0	AB,CD
GB_GCA_028700095.1	d__Archaea;p__Methanobacteriota;c__Methanobacteria;o__Methanobacteriales;f__Methanobacteriaceae;g__Methanobacterium_B;s__Methanobacterium_B sp028700095	JAQVTJ010000001.1_22	JAQVTJ010000001.1_23	JAQVTJ010000001.1_25	JAQVTJ010000001.1_27	0	JAQVTJ010000001.1_23	0	0	0	AB,C,D
GB_GCA_036803605.1	d__Archaea;p__Methanobacteriota;c__Methanobacteria;o__Methanobacteriales;f__Methanobacteriaceae;g__Methanobacterium_B;s__Methanobacterium_B sp036803605	DAIRTZ010000006.1_15	DAIRTZ010000006.1_16	DAIRTZ010000006.1_17	DAIRTZ010000006.1_18	0	DAIRTZ010000006.1_16	0	0	0	ABCD
RS_GCF_019931065.1	d__Archaea;p__Methanobacteriota;c__Methanobacteria;o__Methanobacteriales;f__Methanobacteriaceae;g__Methanobacterium_B;s__Methanobacterium_B spitsbergense	NZ_JAIOUQ010000003.1_229	NZ_JAIOUQ010000003.1_228	NZ_JAIOUQ010000003.1_227	NZ_JAIOUQ010000003.1_226	0	NZ_JAIOUQ010000003.1_228	0	0	0	ABCD
RS_GCF_017874455.1	d__Archaea;p__Methanobacteriota;c__Methanobacteria;o__Methanobacteriales;f__Methanobacteriaceae;g__Methanobacterium_C;s__Methanobacterium_C aggregans	NZ_JAGGLN010000004.1_226	NZ_JAGGLN010000004.1_225	NZ_JAGGLN010000004.1_224	NZ_JAGGLN010000004.1_223	0	NZ_JAGGLN010000004.1_225	0	0	0	ABCD
RS_GCF_900095295.1	d__Archaea;p__Methanobacteriota;c__Methanobacteria;o__Methanobacteriales;f__Methanobacteriaceae;g__Methanobacterium_C;s__Methanobacterium_C congolense	NZ_LT607756.1_2031	NZ_LT607756.1_2030	NZ_LT607756.1_2029	NZ_LT607756.1_2028	0	NZ_LT607756.1_2030	0	0	0	ABCD
RS_GCF_000214725.1	d__Archaea;p__Methanobacteriota;c__Methanobacteria;o__Methanobacteriales;f__Methanobacteriaceae;g__Methanobacterium_C;s__Methanobacterium_C paludis	NC_015574.1_2140	NC_015574.1_2139	NC_015574.1_2138	NC_015574.1_2137	0	NC_015574.1_2139	0	0	0	ABCD
GB_GCA_002498385.1	d__Archaea;p__Methanobacteriota;c__Methanobacteria;o__Methanobacteriales;f__Methanobacteriaceae;g__Methanobacterium_C;s__Methanobacterium_C sp002498385	DAHH01000019.1_19	DAHH01000019.1_20	DAHH01000019.1_21	DAHH01000019.1_22	0	DAHH01000019.1_20	0	0	0	ABCD
RS_GCF_002287175.1	d__Archaea;p__Methanobacteriota;c__Methanobacteria;o__Methanobacteriales;f__Methanobacteriaceae;g__Methanobacterium_D;s__Methanobacterium_D bryantii	NZ_LMVM01000012.1_459	NZ_LMVM01000012.1_458	NZ_LMVM01000012.1_457	NZ_LMVM01000012.1_456	0	NZ_LMVM01000012.1_458	0	0	0	ABCD
GB_GCA_002494885.1	d__Archaea;p__Methanobacteriota;c__Methanobacteria;o__Methanobacteriales;f__Methanobacteriaceae;g__Methanobacterium_D;s__Methanobacterium_D sp002494885	DACV01000009.1_109	DACV01000009.1_108	DACV01000009.1_107	DACV01000009.1_106	0	DACV01000009.1_108	0	0	0	ABCD
GB_GCA_002505765.1	d__Archaea;p__Methanobacteriota;c__Methanobacteria;o__Methanobacteriales;f__Methanobacteriaceae;g__Methanobacterium_D;s__Methanobacterium_D sp002505765	DAVZ01000027.1_69	DAVZ01000027.1_70	DAVZ01000027.1_71	DAVZ01000027.1_72	0	DAVZ01000027.1_70	0	0	0	ABCD
GB_GCA_002509665.1	d__Archaea;p__Methanobacteriota;c__Methanobacteria;o__Methanobacteriales;f__Methanobacteriaceae;g__Methanobacterium_D;s__Methanobacterium_D sp002509665	DADN01000250.1_13	DADN01000250.1_12	DADN01000250.1_11	DADN01000250.1_10	0	DADN01000250.1_12	0	0	0	ABCD
GB_GCA_016222945.1	d__Archaea;p__Methanobacteriota;c__Methanobacteria;o__Methanobacteriales;f__Methanobacteriaceae;g__Methanobacterium_D;s__Methanobacterium_D sp016222945	JACRPY010000002.1_425	JACRPY010000002.1_424	JACRPY010000002.1_423	JACRPY010000002.1_422	0	JACRPY010000002.1_424	0	0	0	ABCD
GB_GCA_023409695.1	d__Archaea;p__Methanobacteriota;c__Methanobacteria;o__Methanobacteriales;f__Methanobacteriaceae;g__Methanobacterium_D;s__Methanobacterium_D sp023409695	JAEYQZ010000152.1_13	JAEYQZ010000152.1_12	JAEYQZ010000152.1_11	JAEYQZ010000152.1_10	0	JAEYQZ010000152.1_12	0	0	0	ABCD
GB_GCA_023411115.1	d__Archaea;p__Methanobacteriota;c__Methanobacteria;o__Methanobacteriales;f__Methanobacteriaceae;g__Methanobacterium_D;s__Methanobacterium_D sp023411115	JAEYPF010000013.1_136	JAEYPF010000013.1_135	JAEYPF010000013.1_134	JAEYPF010000013.1_133	0	JAEYPF010000013.1_135	0	0	0	ABCD
GB_GCA_023434825.1	d__Archaea;p__Methanobacteriota;c__Methanobacteria;o__Methanobacteriales;f__Methanobacteriaceae;g__Methanobacterium_D;s__Methanobacterium_D sp023434825	JAEYSH010000038.1_69	JAEYSH010000038.1_70	JAEYSH010000038.1_71	JAEYSH010000038.1_72	0	JAEYSH010000038.1_70	0	0	0	ABCD
GB_GCA_023436175.1	d__Archaea;p__Methanobacteriota;c__Methanobacteria;o__Methanobacteriales;f__Methanobacteriaceae;g__Methanobacterium_D;s__Methanobacterium_D sp023436175	JAEZKE010000161.1_13	JAEZKE010000071.1_1	JAEZKE010000071.1_2	JAEZKE010000071.1_3	0	JAEZKE010000071.1_1	0	0	0	A,BCD
GB_GCA_030017655.1	d__Archaea;p__Methanobacteriota;c__Methanobacteria;o__Methanobacteriales;f__Methanobacteriaceae;g__Methanobacterium_D;s__Methanobacterium_D sp030017655	JASEIM010000002.1_149	JASEIM010000002.1_150	JASEIM010000002.1_151	JASEIM010000002.1_152	0	JASEIM010000002.1_150	0	0	0	ABCD
GB_GCA_035319465.1	d__Archaea;p__Methanobacteriota;c__Methanobacteria;o__Methanobacteriales;f__Methanobacteriaceae;g__Methanobacterium_D;s__Methanobacterium_D sp035319465	DATHCQ010000407.1_1	DATHCQ010000038.1_1	DATHCQ010000038.1_2	DATHCQ010000038.1_3	0	0	DATHCQ010000038.1_1	0	0	A,CD
RS_GCF_038562635.1	d__Archaea;p__Methanobacteriota;c__Methanobacteria;o__Methanobacteriales;f__Methanobacteriaceae;g__Methanobacterium_D;s__Methanobacterium_D sp038562635	NZ_JBCFBO010000001.1_2173	NZ_JBCFBO010000001.1_2172	NZ_JBCFBO010000001.1_2171	NZ_JBCFBO010000001.1_2170	0	NZ_JBCFBO010000001.1_2172	0	0	0	ABCD
GB_GCA_039666455.1	d__Archaea;p__Methanobacteriota;c__Methanobacteria;o__Methanobacteriales;f__Methanobacteriaceae;g__Methanobacterium_D;s__Methanobacterium_D sp039666455	JAVSLW010000033.1_32	JAVSLW010000033.1_33	JAVSLW010000033.1_34	JAVSLW010000033.1_35	0	JAVSLW010000033.1_33	0	0	0	ABCD
GB_GCA_039666535.1	d__Archaea;p__Methanobacteriota;c__Methanobacteria;o__Methanobacteriales;f__Methanobacteriaceae;g__Methanobacterium_D;s__Methanobacterium_D sp039666535	JAVSLV010000044.1_17	JAVSLV010000044.1_18	JAVSLV010000044.1_19	JAVSLV010000044.1_20	0	JAVSLV010000044.1_18	0	0	0	ABCD
GB_GCA_040373355.1	d__Archaea;p__Methanobacteriota;c__Methanobacteria;o__Methanobacteriales;f__Methanobacteriaceae;g__Methanobacterium_D;s__Methanobacterium_D sp040373355	JBDXXJ010000001.1_199	JBDXXJ010000001.1_200	JBDXXJ010000001.1_201	JBDXXJ010000001.1_202	0	JBDXXJ010000001.1_200	0	0	0	ABCD
RS_GCF_000745485.1	d__Archaea;p__Methanobacteriota;c__Methanobacteria;o__Methanobacteriales;f__Methanobacteriaceae;g__Methanobacterium_D;s__Methanobacterium_D veterum	NZ_JQJK01000015.1_7	NZ_JQJK01000015.1_6	NZ_JQJK01000015.1_5	NZ_JQJK01000015.1_4	0	NZ_JQJK01000015.1_6	0	0	0	ABCD
RS_GCF_023227715.1	d__Archaea;p__Methanobacteriota;c__Methanobacteria;o__Methanobacteriales;f__Methanobacteriaceae;g__Methanobacterium_E;s__Methanobacterium_E alcaliphilum	NZ_JALKIF010000006.1_86	NZ_JALKIF010000006.1_87	NZ_JALKIF010000006.1_88	NZ_JALKIF010000006.1_89	0	NZ_JALKIF010000006.1_87	0	0	0	ABCD
RS_GCF_018141185.1	d__Archaea;p__Methanobacteriota;c__Methanobacteria;o__Methanobacteriales;f__Methanobacteriaceae;g__Methanobacterium_F;s__Methanobacterium_F alkalithermotolerans	NZ_CP058560.1_1043	NZ_CP058560.1_1041	NZ_CP058560.1_1040	NZ_CP058560.1_1039	0	NZ_CP058560.1_1041	0	0	0	A,BCD
GB_GCA_003558085.1	d__Archaea;p__Methanobacteriota;c__Methanobacteria;o__Methanobacteriales;f__Methanobacteriaceae;g__Methanobacterium_F;s__Methanobacterium_F sp003558085	PWMT01000055.1_39	PWMT01000055.1_37	PWMT01000055.1_36	PWMT01000055.1_35	0	PWMT01000055.1_37	0	0	0	A,BCD
GB_GCA_019084405.1	d__Archaea;p__Methanobacteriota;c__Methanobacteria;o__Methanobacteriales;f__Methanobacteriaceae;g__Methanobacterium_F;s__Methanobacterium_F sp019084405	JAHRFX010000089.1_102	JAHRFX010000089.1_103	JAHRFX010000089.1_104	JAHRFX010000089.1_105	0	JAHRFX010000089.1_103	0	0	0	ABCD
GB_GCA_947259185.1	d__Archaea;p__Methanobacteriota;c__Methanobacteria;o__Methanobacteriales;f__Methanobacteriaceae;g__Methanobacterium_F;s__Methanobacterium_F sp947259185	0	0	CAMYKT010000015.1_45	CAMYKT010000015.1_44	0	0	0	0	0	CD
RS_GCF_030296715.1	d__Archaea;p__Methanobacteriota;c__Methanobacteria;o__Methanobacteriales;f__Methanobacteriaceae;g__Methanobacterium;s__Methanobacterium ferruginis	NZ_AP027738.1_384	NZ_AP027738.1_383	NZ_AP027738.1_382	NZ_AP027738.1_381	0	NZ_AP027738.1_383	0	0	0	ABCD
RS_GCF_029848115.1	d__Archaea;p__Methanobacteriota;c__Methanobacteria;o__Methanobacteriales;f__Methanobacteriaceae;g__Methanobacterium;s__Methanobacterium formicicum	NZ_JARVXG010000021.1_30	NZ_JARVXG010000021.1_31	NZ_JARVXG010000021.1_32	NZ_JARVXG010000021.1_33	0	NZ_JARVXG010000021.1_31	0	0	0	ABCD
RS_GCF_000302455.1	d__Archaea;p__Methanobacteriota;c__Methanobacteria;o__Methanobacteriales;f__Methanobacteriaceae;g__Methanobacterium;s__Methanobacterium formicicum_A	NZ_AMPO01000001.1_12	NZ_AMPO01000001.1_10	NZ_AMPO01000001.1_9	NZ_AMPO01000001.1_8	0	NZ_AMPO01000001.1_10	0	0	0	A,BCD
RS_GCF_017873625.1	d__Archaea;p__Methanobacteriota;c__Methanobacteria;o__Methanobacteriales;f__Methanobacteriaceae;g__Methanobacterium;s__Methanobacterium petrolearium	NZ_JAGGKL010000012.1_48	NZ_JAGGKL010000012.1_47	NZ_JAGGKL010000012.1_46	NZ_JAGGKL010000012.1_45	0	NZ_JAGGKL010000012.1_47	0	0	0	ABCD
GB_GCA_000309865.1	d__Archaea;p__Methanobacteriota;c__Methanobacteria;o__Methanobacteriales;f__Methanobacteriaceae;g__Methanobacterium;s__Methanobacterium sp000309865	AMGN01000040.1_9	AMGN01000040.1_7	AMGN01000040.1_6	AMGN01000040.1_5	0	AMGN01000040.1_7	0	0	0	A,BCD
GB_GCA_000499765.1	d__Archaea;p__Methanobacteriota;c__Methanobacteria;o__Methanobacteriales;f__Methanobacteriaceae;g__Methanobacterium;s__Methanobacterium sp000499765	HG425166.1_1739	HG425166.1_1737	HG425166.1_1736	HG425166.1_1735	0	HG425166.1_1737	0	0	0	A,BCD
GB_GCA_002067065.1	d__Archaea;p__Methanobacteriota;c__Methanobacteria;o__Methanobacteriales;f__Methanobacteriaceae;g__Methanobacterium;s__Methanobacterium sp002067065	MVPY01000068.1_21	MVPY01000068.1_22	MVPY01000068.1_23	MVPY01000068.1_24	0	MVPY01000068.1_22	0	0	0	ABCD
GB_GCA_002496805.1	d__Archaea;p__Methanobacteriota;c__Methanobacteria;o__Methanobacteriales;f__Methanobacteriaceae;g__Methanobacterium;s__Methanobacterium sp002496805	DALO01000015.1_103	DALO01000015.1_104	DALO01000015.1_105	DALO01000015.1_106	0	DALO01000015.1_104	0	0	0	ABCD
RS_GCF_003491305.1	d__Archaea;p__Methanobacteriota;c__Methanobacteria;o__Methanobacteriales;f__Methanobacteriaceae;g__Methanobacterium;s__Methanobacterium sp003491305	NZ_CP022706.1_1774	NZ_CP022706.1_1775	NZ_CP022706.1_1776	NZ_CP022706.1_1777	0	NZ_CP022706.1_1775	0	0	0	ABCD
GB_GCA_012838205.1	d__Archaea;p__Methanobacteriota;c__Methanobacteria;o__Methanobacteriales;f__Methanobacteriaceae;g__Methanobacterium;s__Methanobacterium sp012838205	DUPR01000017.1_38	DUPR01000017.1_37	DUPR01000017.1_36	DUPR01000017.1_35	0	DUPR01000017.1_37	0	0	0	ABCD
GB_GCA_013403005.1	d__Archaea;p__Methanobacteriota;c__Methanobacteria;o__Methanobacteriales;f__Methanobacteriaceae;g__Methanobacterium;s__Methanobacterium sp013403005	JACBOA010000004.1_140	JACBOA010000004.1_141	JACBOA010000004.1_142	JACBOA010000004.1_143	0	JACBOA010000004.1_141	0	0	0	ABCD
RS_GCF_016217785.1	d__Archaea;p__Methanobacteriota;c__Methanobacteria;o__Methanobacteriales;f__Methanobacteriaceae;g__Methanobacterium;s__Methanobacterium sp016217785	NZ_JACRGA010000016.1_194	NZ_JACRGA010000016.1_196	NZ_JACRGA010000016.1_197	NZ_JACRGA010000016.1_198	0	NZ_JACRGA010000016.1_196	0	0	0	A,BCD
GB_GCA_020855015.1	d__Archaea;p__Methanobacteriota;c__Methanobacteria;o__Methanobacteriales;f__Methanobacteriaceae;g__Methanobacterium;s__Methanobacterium sp020855015	JAHKLP010000103.1_7	JAHKLP010000103.1_6	JAHKLP010000103.1_5	JAHKLP010000103.1_4	0	JAHKLP010000103.1_6	0	0	0	ABCD
GB_GCA_027318585.1	d__Archaea;p__Methanobacteriota;c__Methanobacteria;o__Methanobacteriales;f__Methanobacteriaceae;g__Methanobacterium;s__Methanobacterium sp027318585	DAHVOW010000006.1_29	DAHVOW010000006.1_28	DAHVOW010000006.1_27	DAHVOW010000006.1_26	0	DAHVOW010000006.1_28	0	0	0	ABCD
GB_GCA_029556335.1	d__Archaea;p__Methanobacteriota;c__Methanobacteria;o__Methanobacteriales;f__Methanobacteriaceae;g__Methanobacterium;s__Methanobacterium sp029556335	JAKQFA010000028.1_79	JAKQFA010000028.1_78	JAKQFA010000028.1_77	JAKQFA010000028.1_76	0	JAKQFA010000028.1_78	0	0	0	ABCD
RS_GCF_030323845.1	d__Archaea;p__Methanobacteriota;c__Methanobacteria;o__Methanobacteriales;f__Methanobacteriaceae;g__Methanobacterium;s__Methanobacterium sp030323845	NZ_CP040735.1_1200	NZ_CP040735.1_1201	NZ_CP040735.1_1202	NZ_CP040735.1_1203	0	NZ_CP040735.1_1201	0	0	0	ABCD
GB_GCA_030539815.1	d__Archaea;p__Methanobacteriota;c__Methanobacteria;o__Methanobacteriales;f__Methanobacteriaceae;g__Methanobacterium;s__Methanobacterium sp030539815	JAUNXM010000059.1_8	JAUNXM010000059.1_9	JAUNXM010000059.1_10	JAUNXM010000059.1_11	0	JAUNXM010000059.1_9	0	0	0	ABCD
GB_GCA_030693105.1	d__Archaea;p__Methanobacteriota;c__Methanobacteria;o__Methanobacteriales;f__Methanobacteriaceae;g__Methanobacterium;s__Methanobacterium sp030693105	JAUYBK010000039.1_4	JAUYBK010000039.1_5	JAUYBK010000039.1_6	JAUYBK010000039.1_7	0	JAUYBK010000039.1_5	0	0	0	ABCD
GB_GCA_035319165.1	d__Archaea;p__Methanobacteriota;c__Methanobacteria;o__Methanobacteriales;f__Methanobacteriaceae;g__Methanobacterium;s__Methanobacterium sp035319165	0	DATHDI010000032.1_12	DATHDI010000032.1_11	DATHDI010000032.1_10	0	DATHDI010000032.1_12	0	0	0	BCD
GB_GCA_039679285.1	d__Archaea;p__Methanobacteriota;c__Methanobacteria;o__Methanobacteriales;f__Methanobacteriaceae;g__Methanobacterium;s__Methanobacterium sp039679285	JBDKVF010000059.1_72	JBDKVF010000059.1_73	JBDKVF010000059.1_74	JBDKVF010000059.1_75	0	JBDKVF010000059.1_73	0	0	0	ABCD
RS_GCF_963665055.1	d__Archaea;p__Methanobacteriota;c__Methanobacteria;o__Methanobacteriales;f__Methanobacteriaceae;g__Methanobacterium;s__Methanobacterium sp963665055	NZ_OY762015.1_1847	NZ_OY762015.1_1845	NZ_OY762015.1_1844	NZ_OY762015.1_1843	0	NZ_OY762015.1_1845	0	0	0	A,BCD
RS_GCF_963666025.1	d__Archaea;p__Methanobacteriota;c__Methanobacteria;o__Methanobacteriales;f__Methanobacteriaceae;g__Methanobacterium;s__Methanobacterium sp963666025	NZ_OY762552.1_1737	NZ_OY762552.1_1739	NZ_OY762552.1_1740	NZ_OY762552.1_1741	0	NZ_OY762552.1_1739	0	0	0	A,BCD
RS_GCF_002813695.1	d__Archaea;p__Methanobacteriota;c__Methanobacteria;o__Methanobacteriales;f__Methanobacteriaceae;g__Methanobacterium;s__Methanobacterium subterraneum	NZ_CP017768.1_1603	NZ_CP017768.1_1601	NZ_CP017768.1_1600	NZ_CP017768.1_1599	0	NZ_CP017768.1_1601	0	0	0	A,BCD
RS_GCF_001639285.1	d__Archaea;p__Methanobacteriota;c__Methanobacteria;o__Methanobacteriales;f__Methanobacteriaceae;g__Methanobaculum;s__Methanobaculum cuticulare	0	NZ_LWMW01000022.1_6	0	NZ_LWMW01000022.1_7	0	NZ_LWMW01000022.1_6	0	0	0	BD
GB_GCA_031261945.1	d__Archaea;p__Methanobacteriota;c__Methanobacteria;o__Methanobacteriales;f__Methanobacteriaceae;g__Methanobaculum;s__Methanobaculum sp031261945	0	JAISIQ010000046.1_8	0	JAISIQ010000046.1_7	0	JAISIQ010000046.1_8	0	0	0	BD
RS_GCF_002072215.1	d__Archaea;p__Methanobacteriota;c__Methanobacteria;o__Methanobacteriales;f__Methanobacteriaceae;g__Methanobinarius;s__Methanobinarius arboriphilus	0	NZ_JXMW01000021.1_35	0	NZ_JXMW01000021.1_34	0	NZ_JXMW01000021.1_35	0	0	0	BD
RS_GCF_019669925.1	d__Archaea;p__Methanobacteriota;c__Methanobacteria;o__Methanobacteriales;f__Methanobacteriaceae;g__Methanobinarius;s__Methanobinarius arboriphilus_A	0	NZ_AP019779.1_1464	0	NZ_AP019779.1_1465	0	NZ_AP019779.1_1464	0	0	0	BD
GB_GCA_003315655.1	d__Archaea;p__Methanobacteriota;c__Methanobacteria;o__Methanobacteriales;f__Methanobacteriaceae;g__Methanobinarius;s__Methanobinarius endosymbioticus	0	NIZT01000070.1_38	0	NIZT01000070.1_37	0	NIZT01000070.1_38	0	0	0	BD
GB_GCA_009784145.1	d__Archaea;p__Methanobacteriota;c__Methanobacteria;o__Methanobacteriales;f__Methanobacteriaceae;g__Methanobinarius;s__Methanobinarius sp009784145	0	WRCI01000041.1_7	0	WRCI01000041.1_6	0	WRCI01000041.1_7	0	0	0	BD
RS_GCF_020148105.1	d__Archaea;p__Methanobacteriota;c__Methanobacteria;o__Methanobacteriales;f__Methanobacteriaceae;g__Methanobinarius;s__Methanobinarius sp020148105	0	NZ_JAHLZE010000035.1_40	0	NZ_JAHLZE010000035.1_41	0	NZ_JAHLZE010000035.1_40	0	0	0	BD
RS_GCF_937881195.1	d__Archaea;p__Methanobacteriota;c__Methanobacteria;o__Methanobacteriales;f__Methanobacteriaceae;g__Methanobinarius;s__Methanobinarius sp937881195	0	NZ_CALGFC010000032.1_118	0	NZ_CALGFC010000032.1_117	0	NZ_CALGFC010000032.1_118	0	0	0	BD
RS_GCF_900114585.1	d__Archaea;p__Methanobacteriota;c__Methanobacteria;o__Methanobacteriales;f__Methanobacteriaceae;g__Methanobrevibacter;s__Methanobrevibacter olleyae	0	NZ_FOTL01000001.1_109	0	NZ_FOTL01000001.1_108	0	NZ_FOTL01000001.1_109	0	0	0	BD
GB_GCA_015063035.1	d__Archaea;p__Methanobacteriota;c__Methanobacteria;o__Methanobacteriales;f__Methanobacteriaceae;g__Methanobrevibacter;s__Methanobrevibacter olleyae_A	0	SUTG01000005.1_24	0	SUTG01000005.1_25	0	SUTG01000005.1_24	0	0	0	BD
RS_GCF_000024185.1	d__Archaea;p__Methanobacteriota;c__Methanobacteria;o__Methanobacteriales;f__Methanobacteriaceae;g__Methanobrevibacter;s__Methanobrevibacter ruminantium	0	NC_013790.1_1974	0	NC_013790.1_1973	0	NC_013790.1_1974	0	0	0	BD
RS_GCF_016294135.1	d__Archaea;p__Methanobacteriota;c__Methanobacteria;o__Methanobacteriales;f__Methanobacteriaceae;g__Methanobrevibacter;s__Methanobrevibacter ruminantium_A	0	NZ_JAEDCO010000005.1_37	0	NZ_JAEDCO010000005.1_36	0	NZ_JAEDCO010000005.1_37	0	0	0	BD
GB_GCA_016291275.1	d__Archaea;p__Methanobacteriota;c__Methanobacteria;o__Methanobacteriales;f__Methanobacteriaceae;g__Methanobrevibacter;s__Methanobrevibacter sp016291275	0	JAEEWY010000001.1_28	0	JAEEWY010000001.1_29	0	JAEEWY010000001.1_28	0	0	0	BD
GB_GCA_016838945.1	d__Archaea;p__Methanobacteriota;c__Methanobacteria;o__Methanobacteriales;f__Methanobacteriaceae;g__Methanobrevibacter;s__Methanobrevibacter sp016838945	0	JADLKP010000125.1_1	0	JADLKP010000125.1_2	0	JADLKP010000125.1_1	0	0	0	BD
GB_GCA_017404125.1	d__Archaea;p__Methanobacteriota;c__Methanobacteria;o__Methanobacteriales;f__Methanobacteriaceae;g__Methanobrevibacter;s__Methanobrevibacter sp017404125	0	JAFRCZ010000168.1_3	0	JAFRCZ010000168.1_2	0	JAFRCZ010000168.1_3	0	0	0	BD
RS_GCF_017410345.1	d__Archaea;p__Methanobacteriota;c__Methanobacteria;o__Methanobacteriales;f__Methanobacteriaceae;g__Methanobrevibacter;s__Methanobrevibacter sp017410345	0	NZ_JAFQQZ010000044.1_51	0	NZ_JAFQQZ010000044.1_50	0	NZ_JAFQQZ010000044.1_51	0	0	0	BD
RS_GCF_017432245.1	d__Archaea;p__Methanobacteriota;c__Methanobacteria;o__Methanobacteriales;f__Methanobacteriaceae;g__Methanobrevibacter;s__Methanobrevibacter sp017432245	0	NZ_JAFRJO010000081.1_3	0	NZ_JAFRJO010000081.1_2	0	NZ_JAFRJO010000081.1_3	0	0	0	BD
GB_GCA_024409145.1	d__Archaea;p__Methanobacteriota;c__Methanobacteria;o__Methanobacteriales;f__Methanobacteriaceae;g__Methanobrevibacter;s__Methanobrevibacter sp024409145	0	0	0	0	0	0	0	0	0
GB_GCA_024409165.1	d__Archaea;p__Methanobacteriota;c__Methanobacteria;o__Methanobacteriales;f__Methanobacteriaceae;g__Methanobrevibacter;s__Methanobrevibacter sp024409165	0	0	0	0	0	0	0	0	0
GB_GCA_024409185.1	d__Archaea;p__Methanobacteriota;c__Methanobacteria;o__Methanobacteriales;f__Methanobacteriaceae;g__Methanobrevibacter;s__Methanobrevibacter sp024409185	0	JAKSUD010000104.1_3	0	JAKSUD010000104.1_2	0	0	JAKSUD010000104.1_3	0	0	D
GB_GCA_030539935.1	d__Archaea;p__Methanobacteriota;c__Methanobacteria;o__Methanobacteriales;f__Methanobacteriaceae;g__Methanobrevibacter;s__Methanobrevibacter sp030539935	0	JAUNXF010000030.1_22	0	JAUNXF010000030.1_23	0	JAUNXF010000030.1_22	0	0	0	BD
GB_GCA_900314635.1	d__Archaea;p__Methanobacteriota;c__Methanobacteria;o__Methanobacteriales;f__Methanobacteriaceae;g__Methanobrevibacter;s__Methanobrevibacter sp900314635	0	OMVY01000007.1_4	0	OMVY01000007.1_5	0	OMVY01000007.1_4	0	0	0	BD
GB_GCA_900321995.1	d__Archaea;p__Methanobacteriota;c__Methanobacteria;o__Methanobacteriales;f__Methanobacteriaceae;g__Methanobrevibacter;s__Methanobrevibacter sp900321995	0	ONYG01000194.1_6	0	ONYG01000194.1_7	0	ONYG01000194.1_6	0	0	0	BD
RS_GCF_902769175.1	d__Archaea;p__Methanobacteriota;c__Methanobacteria;o__Methanobacteriales;f__Methanobacteriaceae;g__Methanobrevibacter;s__Methanobrevibacter sp902769175	0	NZ_CACXNW010000008.1_32	0	NZ_CACXNW010000008.1_33	0	0	NZ_CACXNW010000008.1_32	0	0	D
GB_GCA_902774685.1	d__Archaea;p__Methanobacteriota;c__Methanobacteria;o__Methanobacteriales;f__Methanobacteriaceae;g__Methanobrevibacter;s__Methanobrevibacter sp902774685	0	CACYJH010000024.1_41	0	CACYJH010000024.1_40	0	CACYJH010000024.1_41	0	0	0	BD
RS_GCF_902784195.1	d__Archaea;p__Methanobacteriota;c__Methanobacteria;o__Methanobacteriales;f__Methanobacteriaceae;g__Methanobrevibacter;s__Methanobrevibacter sp902784195	0	NZ_CACZTX010000003.1_61	0	NZ_CACZTX010000003.1_62	0	NZ_CACZTX010000003.1_61	0	0	0	BD
GB_GCA_905235495.1	d__Archaea;p__Methanobacteriota;c__Methanobacteria;o__Methanobacteriales;f__Methanobacteriaceae;g__Methanobrevibacter;s__Methanobrevibacter sp905235495	0	CAJOMK010000013.1_12	0	CAJOMK010000013.1_10	0	CAJOMK010000013.1_12	0	0	0	B,D
RS_GCF_937898925.1	d__Archaea;p__Methanobacteriota;c__Methanobacteria;o__Methanobacteriales;f__Methanobacteriaceae;g__Methanobrevibacter;s__Methanobrevibacter sp937898925	0	NZ_CALDKF010000105.1_40	0	NZ_CALDKF010000105.1_41	0	NZ_CALDKF010000105.1_40	0	0	0	BD
RS_GCF_937906425.1	d__Archaea;p__Methanobacteriota;c__Methanobacteria;o__Methanobacteriales;f__Methanobacteriaceae;g__Methanobrevibacter;s__Methanobrevibacter sp937906425	0	NZ_CALCYR010000263.1_1	0	NZ_CALCYR010000263.1_2	0	NZ_CALCYR010000263.1_1	0	0	0	BD
GB_GCA_946611495.1	d__Archaea;p__Methanobacteriota;c__Methanobacteria;o__Methanobacteriales;f__Methanobacteriaceae;g__Methanobrevibacter;s__Methanobrevibacter sp946611495	0	CAMODR010000027.1_8	0	CAMODR010000027.1_9	0	CAMODR010000027.1_8	0	0	0	BD
RS_GCF_003814835.1	d__Archaea;p__Methanobacteriota;c__Methanobacteria;o__Methanobacteriales;f__Methanobacteriaceae;g__Methanocatella;s__Methanocatella gottschalkii	0	NZ_RKRG01000001.1_188	0	NZ_RKRG01000001.1_187	0	NZ_RKRG01000001.1_188	0	0	0	BD
RS_GCF_900103415.1	d__Archaea;p__Methanobacteriota;c__Methanobacteria;o__Methanobacteriales;f__Methanobacteriaceae;g__Methanocatella;s__Methanocatella millerae	0	NZ_FMXB01000023.1_11	0	NZ_FMXB01000023.1_12	0	NZ_FMXB01000023.1_11	0	0	0	BD
RS_GCF_001477655.1	d__Archaea;p__Methanobacteriota;c__Methanobacteria;o__Methanobacteriales;f__Methanobacteriaceae;g__Methanocatella;s__Methanocatella millerae_A	0	NZ_CP011266.1_2060	0	NZ_CP011266.1_2059	0	0	NZ_CP011266.1_2060	0	0	D
GB_GCA_015063005.1	d__Archaea;p__Methanobacteriota;c__Methanobacteria;o__Methanobacteriales;f__Methanobacteriaceae;g__Methanocatella;s__Methanocatella millerae_B	0	SUTF01000005.1_108	0	SUTF01000005.1_109	0	0	SUTF01000005.1_108	0	0	D
RS_GCF_001639275.1	d__Archaea;p__Methanobacteriota;c__Methanobacteria;o__Methanobacteriales;f__Methanobacteriaceae;g__Methanocatella;s__Methanocatella oralis	0	NZ_LWMU01000114.1_7	0	NZ_LWMU01000114.1_8	0	NZ_LWMU01000114.1_7	0	0	0	BD
RS_GCF_000016525.1	d__Archaea;p__Methanobacteriota;c__Methanobacteria;o__Methanobacteriales;f__Methanobacteriaceae;g__Methanocatella;s__Methanocatella smithii	0	NC_009515.1_1050	0	NC_009515.1_1049	0	NC_009515.1_1050	0	0	0	BD
RS_GCF_023617305.1	d__Archaea;p__Methanobacteriota;c__Methanobacteria;o__Methanobacteriales;f__Methanobacteriaceae;g__Methanocatella;s__Methanocatella smithii_A	0	NZ_CP081485.1_1208	0	NZ_CP081485.1_1209	0	NZ_CP081485.1_1208	0	0	0	BD
RS_GCF_001548675.1	d__Archaea;p__Methanobacteriota;c__Methanobacteria;o__Methanobacteriales;f__Methanobacteriaceae;g__Methanocatella;s__Methanocatella sp001548675	0	NZ_CP010834.1_1895	0	NZ_CP010834.1_1894	0	NZ_CP010834.1_1895	0	0	0	BD
GB_GCA_002496065.1	d__Archaea;p__Methanobacteriota;c__Methanobacteria;o__Methanobacteriales;f__Methanobacteriaceae;g__Methanocatella;s__Methanocatella sp002496065	0	DAII01000108.1_30	0	DAII01000059.1_1	0	DAII01000108.1_30	0	0	0	B,D
RS_GCF_015062935.1	d__Archaea;p__Methanobacteriota;c__Methanobacteria;o__Methanobacteriales;f__Methanobacteriaceae;g__Methanocatella;s__Methanocatella sp015062935	0	NZ_SUTM01000001.1_122	0	NZ_SUTM01000001.1_123	0	NZ_SUTM01000001.1_122	0	0	0	BD
RS_GCF_015062985.1	d__Archaea;p__Methanobacteriota;c__Methanobacteria;o__Methanobacteriales;f__Methanobacteriaceae;g__Methanocatella;s__Methanocatella sp015062985	0	NZ_SUTI01000017.1_38	0	NZ_SUTI01000017.1_37	0	NZ_SUTI01000017.1_38	0	0	0	BD
RS_GCF_017406825.1	d__Archaea;p__Methanobacteriota;c__Methanobacteria;o__Methanobacteriales;f__Methanobacteriaceae;g__Methanocatella;s__Methanocatella sp017406825	0	NZ_JAFQXT010000017.1_38	0	NZ_JAFQXT010000017.1_37	0	NZ_JAFQXT010000017.1_38	0	0	0	BD
GB_GCA_017407115.1	d__Archaea;p__Methanobacteriota;c__Methanobacteria;o__Methanobacteriales;f__Methanobacteriaceae;g__Methanocatella;s__Methanocatella sp017407115	0	0	0	0	0	0	0	0	0
RS_GCF_017409525.1	d__Archaea;p__Methanobacteriota;c__Methanobacteria;o__Methanobacteriales;f__Methanobacteriaceae;g__Methanocatella;s__Methanocatella sp017409525	0	NZ_JAFQSO010000001.1_69	0	NZ_JAFQSO010000001.1_70	0	NZ_JAFQSO010000001.1_69	0	0	0	BD
RS_GCF_017427765.1	d__Archaea;p__Methanobacteriota;c__Methanobacteria;o__Methanobacteriales;f__Methanobacteriaceae;g__Methanocatella;s__Methanocatella sp017427765	0	NZ_JAFRSC010000026.1_140	0	NZ_JAFRSC010000026.1_141	0	NZ_JAFRSC010000026.1_140	0	0	0	BD
RS_GCF_017431965.1	d__Archaea;p__Methanobacteriota;c__Methanobacteria;o__Methanobacteriales;f__Methanobacteriaceae;g__Methanocatella;s__Methanocatella sp017431965	0	NZ_JAFRKB010000014.1_25	0	NZ_JAFRKB010000014.1_24	0	NZ_JAFRKB010000014.1_25	0	0	0	BD
GB_GCA_017434525.1	d__Archaea;p__Methanobacteriota;c__Methanobacteria;o__Methanobacteriales;f__Methanobacteriaceae;g__Methanocatella;s__Methanocatella sp017434525	0	JAFRFD010000008.1_39	0	JAFRFD010000008.1_38	0	JAFRFD010000008.1_39	0	0	0	BD
GB_GCA_017434555.1	d__Archaea;p__Methanobacteriota;c__Methanobacteria;o__Methanobacteriales;f__Methanobacteriaceae;g__Methanocatella;s__Methanocatella sp017434555	0	JAFRFB010000023.1_8	0	JAFRFB010000023.1_7	0	0	JAFRFB010000023.1_8	0	0	D
RS_GCF_017447225.1	d__Archaea;p__Methanobacteriota;c__Methanobacteria;o__Methanobacteriales;f__Methanobacteriaceae;g__Methanocatella;s__Methanocatella sp017447225	0	NZ_JAFSNZ010000082.1_12	0	NZ_JAFSNZ010000082.1_11	0	0	NZ_JAFSNZ010000082.1_12	0	0	D
GB_GCA_017459665.1	d__Archaea;p__Methanobacteriota;c__Methanobacteria;o__Methanobacteriales;f__Methanobacteriaceae;g__Methanocatella;s__Methanocatella sp017459665	0	JAFUCN010000016.1_5	0	JAFUCN010000016.1_6	0	JAFUCN010000016.1_5	0	0	0	BD
GB_GCA_017460025.1	d__Archaea;p__Methanobacteriota;c__Methanobacteria;o__Methanobacteriales;f__Methanobacteriaceae;g__Methanocatella;s__Methanocatella sp017460025	0	JAFUBV010000202.1_10	0	JAFUBV010000202.1_9	0	0	JAFUBV010000202.1_10	0	0	D
RS_GCF_017468685.1	d__Archaea;p__Methanobacteriota;c__Methanobacteria;o__Methanobacteriales;f__Methanobacteriaceae;g__Methanocatella;s__Methanocatella sp017468685	0	NZ_JAFUHT010000083.1_17	0	NZ_JAFUHT010000083.1_16	0	NZ_JAFUHT010000083.1_17	0	0	0	BD
GB_GCA_017473945.1	d__Archaea;p__Methanobacteriota;c__Methanobacteria;o__Methanobacteriales;f__Methanobacteriaceae;g__Methanocatella;s__Methanocatella sp017473945	0	JAFUIW010000079.1_4	0	JAFUIW010000079.1_5	0	JAFUIW010000079.1_4	0	0	0	BD
RS_GCF_017539065.1	d__Archaea;p__Methanobacteriota;c__Methanobacteria;o__Methanobacteriales;f__Methanobacteriaceae;g__Methanocatella;s__Methanocatella sp017539065	0	NZ_JAFYHP010000012.1_165	0	NZ_JAFYHP010000012.1_166	0	NZ_JAFYHP010000012.1_165	0	0	0	BD
GB_GCA_017553445.1	d__Archaea;p__Methanobacteriota;c__Methanobacteria;o__Methanobacteriales;f__Methanobacteriaceae;g__Methanocatella;s__Methanocatella sp017553445	0	JAFZMD010000008.1_5	0	JAFZMD010000008.1_6	0	JAFZMD010000008.1_5	0	0	0	BD
RS_GCF_017940815.1	d__Archaea;p__Methanobacteriota;c__Methanobacteria;o__Methanobacteriales;f__Methanobacteriaceae;g__Methanocatella;s__Methanocatella sp017940815	0	NZ_JAGAXX010000003.1_67	0	NZ_JAGAXX010000003.1_68	0	NZ_JAGAXX010000003.1_67	0	0	0	BD
GB_GCA_021442885.1	d__Archaea;p__Methanobacteriota;c__Methanobacteria;o__Methanobacteriales;f__Methanobacteriaceae;g__Methanocatella;s__Methanocatella sp021442885	0	JABUVA010000010.1_4	0	JABUVA010000010.1_3	0	0	JABUVA010000010.1_4	0	0	D
GB_GCA_022775905.1	d__Archaea;p__Methanobacteriota;c__Methanobacteria;o__Methanobacteriales;f__Methanobacteriaceae;g__Methanocatella;s__Methanocatella sp022775905	0	JALFJX010000009.1_197	0	JALFJX010000009.1_196	0	JALFJX010000009.1_197	0	0	0	BD
GB_GCA_024413395.1	d__Archaea;p__Methanobacteriota;c__Methanobacteria;o__Methanobacteriales;f__Methanobacteriaceae;g__Methanocatella;s__Methanocatella sp024413395	0	JAKSUH010000003.1_23	0	JAKSUH010000003.1_21	0	JAKSUH010000003.1_23	0	0	0	B,D
GB_GCA_024689425.1	d__Archaea;p__Methanobacteriota;c__Methanobacteria;o__Methanobacteriales;f__Methanobacteriaceae;g__Methanocatella;s__Methanocatella sp024689425	0	JAILDN010000094.1_16	0	JAILDN010000094.1_17	0	JAILDN010000094.1_16	0	0	0	BD
RS_GCF_030539555.1	d__Archaea;p__Methanobacteriota;c__Methanobacteria;o__Methanobacteriales;f__Methanobacteriaceae;g__Methanocatella;s__Methanocatella sp030539555	0	NZ_JAUNXX010000107.1_4	0	NZ_JAUNXX010000107.1_3	0	NZ_JAUNXX010000107.1_4	0	0	0	BD
RS_GCF_030539665.1	d__Archaea;p__Methanobacteriota;c__Methanobacteria;o__Methanobacteriales;f__Methanobacteriaceae;g__Methanocatella;s__Methanocatella sp030539665	0	NZ_JAUNXR010000001.1_187	0	NZ_JAUNXR010000001.1_188	0	NZ_JAUNXR010000001.1_187	0	0	0	BD
GB_GCA_030539795.1	d__Archaea;p__Methanobacteriota;c__Methanobacteria;o__Methanobacteriales;f__Methanobacteriaceae;g__Methanocatella;s__Methanocatella sp030539795	0	JAUNXN010000062.1_8	0	JAUNXN010000062.1_7	0	JAUNXN010000062.1_8	0	0	0	BD
RS_GCF_030539875.1	d__Archaea;p__Methanobacteriota;c__Methanobacteria;o__Methanobacteriales;f__Methanobacteriaceae;g__Methanocatella;s__Methanocatella sp030539875	0	NZ_JAUNXI010000009.1_75	0	NZ_JAUNXI010000009.1_74	0	0	NZ_JAUNXI010000009.1_75	0	0	D
GB_GCA_030539985.1	d__Archaea;p__Methanobacteriota;c__Methanobacteria;o__Methanobacteriales;f__Methanobacteriaceae;g__Methanocatella;s__Methanocatella sp030539985	0	JAUNXD010000090.1_3	0	JAUNXD010000090.1_4	0	JAUNXD010000090.1_3	0	0	0	BD
RS_GCF_036307625.1	d__Archaea;p__Methanobacteriota;c__Methanobacteria;o__Methanobacteriales;f__Methanobacteriaceae;g__Methanocatella;s__Methanocatella sp036307625	0	NZ_JAXJXF010000023.1_8	0	NZ_JAXJXF010000023.1_9	0	NZ_JAXJXF010000023.1_8	0	0	0	BD
GB_GCA_900313645.1	d__Archaea;p__Methanobacteriota;c__Methanobacteria;o__Methanobacteriales;f__Methanobacteriaceae;g__Methanocatella;s__Methanocatella sp900313645	0	OMSA01000036.1_4	0	OMSA01000036.1_5	0	OMSA01000036.1_4	0	0	0	BD
RS_GCF_900314615.1	d__Archaea;p__Methanobacteriota;c__Methanobacteria;o__Methanobacteriales;f__Methanobacteriaceae;g__Methanocatella;s__Methanocatella sp900314615	0	NZ_OMWA01000006.1_39	0	NZ_OMWA01000006.1_38	0	NZ_OMWA01000006.1_39	0	0	0	BD
RS_GCF_900314695.1	d__Archaea;p__Methanobacteriota;c__Methanobacteria;o__Methanobacteriales;f__Methanobacteriaceae;g__Methanocatella;s__Methanocatella sp900314695	0	NZ_OMWD01000012.1_57	0	NZ_OMWD01000012.1_58	0	NZ_OMWD01000012.1_57	0	0	0	BD
RS_GCF_900316895.1	d__Archaea;p__Methanobacteriota;c__Methanobacteria;o__Methanobacteriales;f__Methanobacteriaceae;g__Methanocatella;s__Methanocatella sp900316895	0	NZ_ONER01000085.1_9	0	NZ_ONER01000085.1_8	0	NZ_ONER01000085.1_9	0	0	0	BD
RS_GCF_900317865.1	d__Archaea;p__Methanobacteriota;c__Methanobacteria;o__Methanobacteriales;f__Methanobacteriaceae;g__Methanocatella;s__Methanocatella sp900317865	0	NZ_ONIK01000013.1_41	0	NZ_ONIK01000013.1_40	0	NZ_ONIK01000013.1_41	0	0	0	BD
GB_GCA_900318035.1	d__Archaea;p__Methanobacteriota;c__Methanobacteria;o__Methanobacteriales;f__Methanobacteriaceae;g__Methanocatella;s__Methanocatella sp900318035	0	ONJC01000017.1_47	0	ONJC01000017.1_46	0	ONJC01000017.1_47	0	0	0	BD
RS_GCF_902771225.1	d__Archaea;p__Methanobacteriota;c__Methanobacteria;o__Methanobacteriales;f__Methanobacteriaceae;g__Methanocatella;s__Methanocatella sp900319535	0	NZ_CACXWH010000022.1_5	0	NZ_CACXWH010000022.1_6	0	NZ_CACXWH010000022.1_5	0	0	0	BD
RS_GCF_900319985.1	d__Archaea;p__Methanobacteriota;c__Methanobacteria;o__Methanobacteriales;f__Methanobacteriaceae;g__Methanocatella;s__Methanocatella sp900319985	0	NZ_ONQL01000029.1_37	0	NZ_ONQL01000029.1_36	0	NZ_ONQL01000029.1_37	0	0	0	BD
GB_GCA_900320515.1	d__Archaea;p__Methanobacteriota;c__Methanobacteria;o__Methanobacteriales;f__Methanobacteriaceae;g__Methanocatella;s__Methanocatella sp900320515	0	ONSJ01000019.1_65	0	ONSJ01000019.1_66	0	ONSJ01000019.1_65	0	0	0	BD
GB_GCA_900320955.1	d__Archaea;p__Methanobacteriota;c__Methanobacteria;o__Methanobacteriales;f__Methanobacteriaceae;g__Methanocatella;s__Methanocatella sp900320955	0	ONUN01000089.1_2	0	ONUN01000089.1_3	0	ONUN01000089.1_2	0	0	0	BD
GB_GCA_902463315.1	d__Archaea;p__Methanobacteriota;c__Methanobacteria;o__Methanobacteriales;f__Methanobacteriaceae;g__Methanocatella;s__Methanocatella sp900766745	0	CABQFB010000015.1_8	0	CABQFB010000015.1_7	0	CABQFB010000015.1_8	0	0	0	BD
GB_GCA_029219465.1	d__Archaea;p__Methanobacteriota;c__Methanobacteria;o__Methanobacteriales;f__Methanobacteriaceae;g__Methanocatella;s__Methanocatella sp900769095	0	JAQXTL010000004.1_385	0	JAQXTL010000004.1_384	0	JAQXTL010000004.1_385	0	0	0	BD
GB_GCA_902764015.1	d__Archaea;p__Methanobacteriota;c__Methanobacteria;o__Methanobacteriales;f__Methanobacteriaceae;g__Methanocatella;s__Methanocatella sp902764015	0	CACWUH010000088.1_4	0	CACWUH010000088.1_5	0	0	CACWUH010000088.1_4	0	0	D
RS_GCF_902764455.1	d__Archaea;p__Methanobacteriota;c__Methanobacteria;o__Methanobacteriales;f__Methanobacteriaceae;g__Methanocatella;s__Methanocatella sp902764455	0	NZ_CACWVY010000015.1_12	0	NZ_CACWVY010000015.1_11	0	NZ_CACWVY010000015.1_12	0	0	0	BD
RS_GCF_902770715.1	d__Archaea;p__Methanobacteriota;c__Methanobacteria;o__Methanobacteriales;f__Methanobacteriaceae;g__Methanocatella;s__Methanocatella sp902770715	0	NZ_CACXTS010000016.1_36	0	NZ_CACXTS010000016.1_35	0	NZ_CACXTS010000016.1_36	0	0	0	BD
RS_GCF_902771435.1	d__Archaea;p__Methanobacteriota;c__Methanobacteria;o__Methanobacteriales;f__Methanobacteriaceae;g__Methanocatella;s__Methanocatella sp902771435	0	NZ_CACXXB010000008.1_69	0	NZ_CACXXB010000008.1_70	0	NZ_CACXXB010000008.1_69	0	0	0	BD
GB_GCA_902772665.1	d__Archaea;p__Methanobacteriota;c__Methanobacteria;o__Methanobacteriales;f__Methanobacteriaceae;g__Methanocatella;s__Methanocatella sp902772665	0	CACYBU010000154.1_1	0	CACYBU010000154.1_2	0	0	CACYBU010000154.1_1	0	0	D
RS_GCF_902774605.1	d__Archaea;p__Methanobacteriota;c__Methanobacteria;o__Methanobacteriales;f__Methanobacteriaceae;g__Methanocatella;s__Methanocatella sp902774605	0	NZ_CACYJE010000002.1_103	0	NZ_CACYJE010000002.1_102	0	NZ_CACYJE010000002.1_103	0	0	0	BD
GB_GCA_902777885.1	d__Archaea;p__Methanobacteriota;c__Methanobacteria;o__Methanobacteriales;f__Methanobacteriaceae;g__Methanocatella;s__Methanocatella sp902777885	0	CACYVR010000095.1_3	0	CACYVR010000095.1_4	0	CACYVR010000095.1_3	0	0	0	BD
GB_GCA_902782595.1	d__Archaea;p__Methanobacteriota;c__Methanobacteria;o__Methanobacteriales;f__Methanobacteriaceae;g__Methanocatella;s__Methanocatella sp902782595	0	CACZNW010000117.1_1	0	CACZNW010000117.1_2	0	CACZNW010000117.1_1	0	0	0	BD
GB_GCA_902783085.1	d__Archaea;p__Methanobacteriota;c__Methanobacteria;o__Methanobacteriales;f__Methanobacteriaceae;g__Methanocatella;s__Methanocatella sp902783085	0	CACZPT010000185.1_24	0	CACZPT010000185.1_25	0	CACZPT010000185.1_24	0	0	0	BD
RS_GCF_902785855.1	d__Archaea;p__Methanobacteriota;c__Methanobacteria;o__Methanobacteriales;f__Methanobacteriaceae;g__Methanocatella;s__Methanocatella sp902785855	0	NZ_CADAAJ010000023.1_25	0	NZ_CADAAJ010000023.1_26	0	NZ_CADAAJ010000023.1_25	0	0	0	BD
RS_GCF_902788255.1	d__Archaea;p__Methanobacteriota;c__Methanobacteria;o__Methanobacteriales;f__Methanobacteriaceae;g__Methanocatella;s__Methanocatella sp902788255	0	NZ_CADAJR010000003.1_36	0	NZ_CADAJR010000003.1_35	0	NZ_CADAJR010000003.1_36	0	0	0	BD
GB_GCA_902789505.1	d__Archaea;p__Methanobacteriota;c__Methanobacteria;o__Methanobacteriales;f__Methanobacteriaceae;g__Methanocatella;s__Methanocatella sp902789505	0	CADAOO010000011.1_41	0	CADAOO010000011.1_40	0	CADAOO010000011.1_41	0	0	0	BD
GB_GCA_902794475.1	d__Archaea;p__Methanobacteriota;c__Methanobacteria;o__Methanobacteriales;f__Methanobacteriaceae;g__Methanocatella;s__Methanocatella sp902794475	0	CADBHR010000107.1_11	0	CADBHR010000107.1_10	0	0	CADBHR010000107.1_11	0	0	D
GB_GCA_902796575.1	d__Archaea;p__Methanobacteriota;c__Methanobacteria;o__Methanobacteriales;f__Methanobacteriaceae;g__Methanocatella;s__Methanocatella sp902796575	0	CADBPS010000023.1_23	0	CADBPS010000023.1_22	0	CADBPS010000023.1_23	0	0	0	BD
RS_GCF_902801725.1	d__Archaea;p__Methanobacteriota;c__Methanobacteria;o__Methanobacteriales;f__Methanobacteriaceae;g__Methanocatella;s__Methanocatella sp902801725	0	NZ_CADCJB010000006.1_38	0	NZ_CADCJB010000006.1_37	0	NZ_CADCJB010000006.1_38	0	0	0	BD
GB_GCA_904501935.1	d__Archaea;p__Methanobacteriota;c__Methanobacteria;o__Methanobacteriales;f__Methanobacteriaceae;g__Methanocatella;s__Methanocatella sp904501935	0	CAJGDA010000015.1_7	0	CAJGDA010000015.1_6	0	CAJGDA010000015.1_7	0	0	0	BD
RS_GCF_934746965.1	d__Archaea;p__Methanobacteriota;c__Methanobacteria;o__Methanobacteriales;f__Methanobacteriaceae;g__Methanocatella;s__Methanocatella sp934746965	0	NZ_CAKVFS010000001.1_175	0	NZ_CAKVFS010000001.1_176	0	NZ_CAKVFS010000001.1_175	0	0	0	BD
RS_GCF_946184425.1	d__Archaea;p__Methanobacteriota;c__Methanobacteria;o__Methanobacteriales;f__Methanobacteriaceae;g__Methanocatella;s__Methanocatella sp946184425	0	NZ_CAMHFP010000027.1_11	0	NZ_CAMHFP010000027.1_12	0	NZ_CAMHFP010000027.1_11	0	0	0	BD
RS_GCF_946404245.1	d__Archaea;p__Methanobacteriota;c__Methanobacteria;o__Methanobacteriales;f__Methanobacteriaceae;g__Methanocatella;s__Methanocatella sp946404245	0	NZ_CAMJCX010000006.1_36	0	NZ_CAMJCX010000006.1_37	0	NZ_CAMJCX010000006.1_36	0	0	0	BD
RS_GCF_946408925.1	d__Archaea;p__Methanobacteriota;c__Methanobacteria;o__Methanobacteriales;f__Methanobacteriaceae;g__Methanocatella;s__Methanocatella sp946408925	0	0	0	0	0	0	0	0	0
GB_GCA_946541845.1	d__Archaea;p__Methanobacteriota;c__Methanobacteria;o__Methanobacteriales;f__Methanobacteriaceae;g__Methanocatella;s__Methanocatella sp946541845	0	CAMNJW010000003.1_41	0	CAMNJW010000003.1_40	0	CAMNJW010000003.1_41	0	0	0	BD
RS_GCF_947166415.1	d__Archaea;p__Methanobacteriota;c__Methanobacteria;o__Methanobacteriales;f__Methanobacteriaceae;g__Methanocatella;s__Methanocatella sp947166415	0	NZ_CAMVEE010000007.1_41	0	NZ_CAMVEE010000007.1_40	0	NZ_CAMVEE010000007.1_41	0	0	0	BD
RS_GCF_947169325.1	d__Archaea;p__Methanobacteriota;c__Methanobacteria;o__Methanobacteriales;f__Methanobacteriaceae;g__Methanocatella;s__Methanocatella sp947169325	0	NZ_CAMVPN010000003.1_45	0	NZ_CAMVPN010000003.1_46	0	NZ_CAMVPN010000003.1_45	0	0	0	BD
RS_GCF_947170395.1	d__Archaea;p__Methanobacteriota;c__Methanobacteria;o__Methanobacteriales;f__Methanobacteriaceae;g__Methanocatella;s__Methanocatella sp947170395	0	NZ_CAMVTE010000019.1_8	0	NZ_CAMVTE010000019.1_7	0	NZ_CAMVTE010000019.1_8	0	0	0	BD
GB_GCA_947628455.1	d__Archaea;p__Methanobacteriota;c__Methanobacteria;o__Methanobacteriales;f__Methanobacteriaceae;g__Methanocatella;s__Methanocatella sp947628455	0	CANQZY010000010.1_8	0	CANQZY010000010.1_9	0	CANQZY010000010.1_8	0	0	0	BD
RS_GCF_963082495.1	d__Archaea;p__Methanobacteriota;c__Methanobacteria;o__Methanobacteriales;f__Methanobacteriaceae;g__Methanocatella;s__Methanocatella sp963082495	0	NZ_CAUJAN010000003.1_310	0	NZ_CAUJAN010000003.1_309	0	NZ_CAUJAN010000003.1_310	0	0	0	BD
GB_GCA_963606955.1	d__Archaea;p__Methanobacteriota;c__Methanobacteria;o__Methanobacteriales;f__Methanobacteriaceae;g__Methanocatella;s__Methanocatella sp963606955	0	CAVDAS010000002.1_33	0	CAVDAS010000002.1_34	0	CAVDAS010000002.1_33	0	0	0	BD
RS_GCF_003111625.1	d__Archaea;p__Methanobacteriota;c__Methanobacteria;o__Methanobacteriales;f__Methanobacteriaceae;g__Methanocatella;s__Methanocatella thaueri	0	NZ_MZGS01000024.1_117	0	NZ_MZGS01000024.1_116	0	NZ_MZGS01000024.1_117	0	0	0	BD
RS_GCF_015062905.1	d__Archaea;p__Methanobacteriota;c__Methanobacteria;o__Methanobacteriales;f__Methanobacteriaceae;g__Methanocatella;s__Methanocatella thaueri_A	0	NZ_SUTK01000020.1_26	0	NZ_SUTK01000020.1_27	0	NZ_SUTK01000020.1_26	0	0	0	BD
RS_GCF_015062915.1	d__Archaea;p__Methanobacteriota;c__Methanobacteria;o__Methanobacteriales;f__Methanobacteriaceae;g__Methanocatella;s__Methanocatella thaueri_B	0	NZ_SUTJ01000007.1_25	0	NZ_SUTJ01000007.1_26	0	NZ_SUTJ01000007.1_25	0	0	0	BD
GB_GCA_015062925.1	d__Archaea;p__Methanobacteriota;c__Methanobacteria;o__Methanobacteriales;f__Methanobacteriaceae;g__Methanocatella;s__Methanocatella thaueri_C	0	SUTL01000013.1_28	0	SUTL01000013.1_29	0	SUTL01000013.1_28	0	0	0	BD
RS_GCF_003111605.1	d__Archaea;p__Methanobacteriota;c__Methanobacteria;o__Methanobacteriales;f__Methanobacteriaceae;g__Methanocatella;s__Methanocatella woesei	0	NZ_MZGU01000004.1_135	0	NZ_MZGU01000004.1_136	0	NZ_MZGU01000004.1_135	0	0	0	BD
RS_GCF_001639295.1	d__Archaea;p__Methanobacteriota;c__Methanobacteria;o__Methanobacteriales;f__Methanobacteriaceae;g__Methanoflexus;s__Methanoflexus curvatus	0	NZ_LWMV01000021.1_11	0	NZ_LWMV01000021.1_10	0	NZ_LWMV01000021.1_11	0	0	0	BD
GB_GCA_031261915.1	d__Archaea;p__Methanobacteriota;c__Methanobacteria;o__Methanobacteriales;f__Methanobacteriaceae;g__Methanoflexus;s__Methanoflexus mossambicus	0	JAISIT010000034.1_16	0	JAISIT010000034.1_15	0	JAISIT010000034.1_16	0	0	0	BD
GB_GCA_009776495.1	d__Archaea;p__Methanobacteriota;c__Methanobacteria;o__Methanobacteriales;f__Methanobacteriaceae;g__Methanorudis;s__Methanorudis sp009776495	0	WRNS01000106.1_2	0	WRNS01000106.1_1	0	WRNS01000106.1_2	0	0	0	BD
GB_GCA_009777005.1	d__Archaea;p__Methanobacteriota;c__Methanobacteria;o__Methanobacteriales;f__Methanobacteriaceae;g__Methanorudis;s__Methanorudis sp009777005	0	0	0	0	0	0	0	0	0
GB_GCA_031286225.1	d__Archaea;p__Methanobacteriota;c__Methanobacteria;o__Methanobacteriales;f__Methanobacteriaceae;g__Methanorudis;s__Methanorudis spinitermitis	0	JAITUQ010000029.1_23	0	JAITUQ010000029.1_22	0	JAITUQ010000029.1_23	0	0	0	BD
RS_GCF_003149675.1	d__Archaea;p__Methanobacteriota;c__Methanobacteria;o__Methanobacteriales;f__Methanobacteriaceae;g__Methanosphaera;s__Methanosphaera cuniculi	0	NZ_LWMS01000020.1_75	0	NZ_LWMS01000020.1_76	0	NZ_LWMS01000020.1_75	0	0	0	BD
RS_GCF_028890305.1	d__Archaea;p__Methanobacteriota;c__Methanobacteria;o__Methanobacteriales;f__Methanobacteriaceae;g__Methanosphaera;s__Methanosphaera massiliense	0	NZ_JARBXM010000001.1_403	0	NZ_JARBXM010000001.1_402	0	NZ_JARBXM010000001.1_403	0	0	0	BD
RS_GCF_001729965.1	d__Archaea;p__Methanobacteriota;c__Methanobacteria;o__Methanobacteriales;f__Methanobacteriaceae;g__Methanosphaera;s__Methanosphaera sp001729965	0	NZ_JRWK01000008.1_32	0	NZ_JRWK01000008.1_31	0	NZ_JRWK01000008.1_32	0	0	0	BD
GB_GCA_003266065.1	d__Archaea;p__Methanobacteriota;c__Methanobacteria;o__Methanobacteriales;f__Methanobacteriaceae;g__Methanosphaera;s__Methanosphaera sp003266065	0	MUZY01000187.1_10	0	MUZY01000187.1_11	0	0	MUZY01000187.1_10	0	0	D
GB_GCA_003266075.1	d__Archaea;p__Methanobacteriota;c__Methanobacteria;o__Methanobacteriales;f__Methanobacteriaceae;g__Methanosphaera;s__Methanosphaera sp003266075	0	MUZZ01000151.1_9	0	MUZZ01000151.1_10	0	0	MUZZ01000151.1_9	0	0	D
GB_GCA_003266105.1	d__Archaea;p__Methanobacteriota;c__Methanobacteria;o__Methanobacteriales;f__Methanobacteriaceae;g__Methanosphaera;s__Methanosphaera sp003266105	0	MVAA01000083.1_11	0	MVAA01000083.1_12	0	MVAA01000083.1_11	0	0	0	BD
GB_GCA_003266145.1	d__Archaea;p__Methanobacteriota;c__Methanobacteria;o__Methanobacteriales;f__Methanobacteriaceae;g__Methanosphaera;s__Methanosphaera sp003266145	0	MVJJ01000138.1_28	0	MVJJ01000138.1_29	0	0	MVJJ01000138.1_28	0	0	D
RS_GCF_003268005.1	d__Archaea;p__Methanobacteriota;c__Methanobacteria;o__Methanobacteriales;f__Methanobacteriaceae;g__Methanosphaera;s__Methanosphaera sp003268005	0	NZ_CP014213.1_1697	0	NZ_CP014213.1_1698	0	0	NZ_CP014213.1_1697	0	0	D
RS_GCF_016282985.1	d__Archaea;p__Methanobacteriota;c__Methanobacteria;o__Methanobacteriales;f__Methanobacteriaceae;g__Methanosphaera;s__Methanosphaera sp016282985	0	NZ_JAEELZ010000041.1_29	0	NZ_JAEELZ010000041.1_30	0	NZ_JAEELZ010000041.1_29	0	0	0	BD
RS_GCF_034480035.2	d__Archaea;p__Methanobacteriota;c__Methanobacteria;o__Methanobacteriales;f__Methanobacteriaceae;g__Methanosphaera;s__Methanosphaera sp017431845	0	NZ_CP118753.2_2012	0	NZ_CP118753.2_2011	0	NZ_CP118753.2_2012	0	0	0	BD
GB_GCA_021199865.1	d__Archaea;p__Methanobacteriota;c__Methanobacteria;o__Methanobacteriales;f__Methanobacteriaceae;g__Methanosphaera;s__Methanosphaera sp021199865	0	JAJQHG010000054.1_15	0	JAJQHG010000054.1_14	0	JAJQHG010000054.1_15	0	0	0	BD
RS_GCF_022768985.1	d__Archaea;p__Methanobacteriota;c__Methanobacteria;o__Methanobacteriales;f__Methanobacteriaceae;g__Methanosphaera;s__Methanosphaera sp022768985	0	NZ_JALEKL010000004.1_140	0	NZ_JALEKL010000004.1_138	0	0	NZ_JALEKL010000004.1_140	0	0	D
GB_GCA_030539615.1	d__Archaea;p__Methanobacteriota;c__Methanobacteria;o__Methanobacteriales;f__Methanobacteriaceae;g__Methanosphaera;s__Methanosphaera sp030539615	0	JAUNXU010000059.1_10	0	JAUNXU010000059.1_9	0	JAUNXU010000059.1_10	0	0	0	BD
GB_GCA_013330915.1	d__Archaea;p__Methanobacteriota;c__Methanobacteria;o__Methanobacteriales;f__Methanobacteriaceae;g__Methanosphaera;s__Methanosphaera sp11921u	0	DUHK01000046.1_13	0	DUHK01000046.1_12	0	DUHK01000046.1_13	0	0	0	BD
GB_GCA_902797085.1	d__Archaea;p__Methanobacteriota;c__Methanobacteria;o__Methanobacteriales;f__Methanobacteriaceae;g__Methanosphaera;s__Methanosphaera sp902797085	0	CADBRM010000083.1_11	0	CADBRM010000083.1_10	0	CADBRM010000083.1_11	0	0	0	BD
GB_GCA_946537725.1	d__Archaea;p__Methanobacteriota;c__Methanobacteria;o__Methanobacteriales;f__Methanobacteriaceae;g__Methanosphaera;s__Methanosphaera sp946537725	0	CAMNFZ010000060.1_7	0	CAMNFZ010000060.1_8	0	CAMNFZ010000060.1_7	0	0	0	BD
RS_GCF_000012545.1	d__Archaea;p__Methanobacteriota;c__Methanobacteria;o__Methanobacteriales;f__Methanobacteriaceae;g__Methanosphaera;s__Methanosphaera stadtmanae	0	NC_007681.1_1394	0	NC_007681.1_1393	0	NC_007681.1_1394	0	0	0	BD
GB_GCA_015062825.1	d__Archaea;p__Methanobacteriota;c__Methanobacteria;o__Methanobacteriales;f__Methanobacteriaceae;g__Methanosphaera;s__Methanosphaera stadtmanae_A	0	SUTR01000011.1_9	0	SUTR01000011.1_8	0	0	SUTR01000011.1_9	0	0	D
GB_GCA_015062815.1	d__Archaea;p__Methanobacteriota;c__Methanobacteria;o__Methanobacteriales;f__Methanobacteriaceae;g__Methanosphaera;s__Methanosphaera stadtmanae_B	0	0	0	0	0	0	0	0	0
GB_GCA_015062805.1	d__Archaea;p__Methanobacteriota;c__Methanobacteria;o__Methanobacteriales;f__Methanobacteriaceae;g__Methanosphaera;s__Methanosphaera stadtmanae_C	0	SUTQ01000004.1_132	0	SUTQ01000004.1_133	0	SUTQ01000004.1_132	0	0	0	BD
GB_GCA_031282205.1	d__Archaea;p__Methanobacteriota;c__Methanobacteria;o__Methanobacteriales;f__Methanobacteriaceae;g__Methanovirga;s__Methanovirga aequatorialis	0	JAITEE010000171.1_23	0	JAITEE010000171.1_24	0	0	JAITEE010000171.1_23	0	0	D
GB_GCA_031272765.1	d__Archaea;p__Methanobacteriota;c__Methanobacteria;o__Methanobacteriales;f__Methanobacteriaceae;g__Methanovirga;s__Methanovirga australis	0	JAISTD010000050.1_14	0	JAISTD010000050.1_13	0	0	JAISTD010000050.1_14	0	0	D
GB_GCA_031284445.1	d__Archaea;p__Methanobacteriota;c__Methanobacteria;o__Methanobacteriales;f__Methanobacteriaceae;g__Methanovirga;s__Methanovirga basalitermitum	0	JAISZW010000152.1_4	0	JAISZW010000152.1_3	0	0	JAISZW010000152.1_4	0	0	D
GB_GCA_031289325.1	d__Archaea;p__Methanobacteriota;c__Methanobacteria;o__Methanobacteriales;f__Methanobacteriaceae;g__Methanovirga;s__Methanovirga meridionalis	0	JAITPS010000095.1_1	0	0	0	0	JAITPS010000095.1_1	0	0
GB_GCA_031280375.1	d__Archaea;p__Methanobacteriota;c__Methanobacteria;o__Methanobacteriales;f__Methanobacteriaceae;g__Methanovirga;s__Methanovirga procula	0	JAITGU010000169.1_6	0	JAITGU010000169.1_7	0	0	JAITGU010000169.1_6	0	0	D
GB_GCA_031284925.1	d__Archaea;p__Methanobacteriota;c__Methanobacteria;o__Methanobacteriales;f__Methanobacteriaceae;g__Methanovirga;s__Methanovirga sp031284925	0	JAITXE010000050.1_13	0	0	0	JAITXE010000050.1_13	0	0	0	B
GB_GCA_031289975.1	d__Archaea;p__Methanobacteriota;c__Methanobacteria;o__Methanobacteriales;f__Methanobacteriaceae;g__Methanovirga;s__Methanovirga sp031289975	0	JAITOM010000074.1_3	0	0	0	0	JAITOM010000074.1_3	0	0
GB_GCA_003491285.1	d__Archaea;p__Methanobacteriota;c__Methanobacteria;o__Methanobacteriales;f__Methanobacteriaceae;g__UBA117;s__UBA117 sp002494785	CP022705.1_807	CP022705.1_806	CP022705.1_805	CP022705.1_804	0	CP022705.1_806	0	0	0	ABCD
GB_GCA_030016715.1	d__Archaea;p__Methanobacteriota;c__Methanobacteria;o__Methanobacteriales;f__Methanobacteriaceae;g__UBA117;s__UBA117 sp030016715	JASEJD010000006.1_99	JASEJD010000006.1_98	JASEJD010000006.1_97	JASEJD010000006.1_96	0	JASEJD010000006.1_98	0	0	0	ABCD
GB_GCA_030656015.1	d__Archaea;p__Methanobacteriota;c__Methanobacteria;o__Methanobacteriales;f__Methanobacteriaceae;g__UBA349;s__UBA349 sp002509745	JAUSNX010000014.1_82	JAUSNX010000014.1_81	JAUSNX010000014.1_80	JAUSNX010000014.1_79	0	JAUSNX010000014.1_81	0	0	0	ABCD
GB_GCA_002839705.1	d__Archaea;p__Methanobacteriota;c__Methanobacteria;o__Methanobacteriales;f__Methanobacteriaceae;g__UBA349;s__UBA349 sp002839705	PGYO01000008.1_29	PGYO01000008.1_30	PGYO01000008.1_31	PGYO01000008.1_32	0	PGYO01000008.1_30	0	0	0	ABCD
GB_GCA_023249725.1	d__Archaea;p__Methanobacteriota;c__Methanobacteria;o__Methanobacteriales;f__Methanobacteriaceae;g__UBA349;s__UBA349 sp023249725	JAHFBZ010000019.1_36	JAHFBZ010000019.1_37	JAHFBZ010000019.1_38	JAHFBZ010000019.1_39	0	JAHFBZ010000019.1_37	0	0	0	ABCD
GB_GCA_002495685.1	d__Archaea;p__Methanobacteriota;c__Methanobacteria;o__Methanobacteriales;f__Methanobacteriaceae;g__UBA412;s__UBA412 sp002495685	0	DAGJ01000008.1_58	0	DAGJ01000008.1_59	0	DAGJ01000008.1_58	0	0	0	BD
GB_GCA_023440975.1	d__Archaea;p__Methanobacteriota;c__Methanobacteria;o__Methanobacteriales;f__Methanobacteriaceae;g__UBA412;s__UBA412 sp023440975	0	JAEZRD010000086.1_23	0	JAEZRD010000086.1_24	0	JAEZRD010000086.1_23	0	0	0	BD
GB_GCA_002504725.1	d__Archaea;p__Methanobacteriota;c__Methanobacteria;o__Methanobacteriales;f__Methanobacteriaceae;g__UBA587;s__UBA587 sp002504725	DATN01000007.1_51	DATN01000007.1_52	DATN01000007.1_53	DATN01000007.1_54	0	DATN01000007.1_52	0	0	0	ABCD
GB_GCA_016874685.1	d__Archaea;p__Methanobacteriota;c__Methanobacteria;o__Methanobacteriales;f__Methanobacteriaceae;g__VGTM01;s__VGTM01 sp016874685	VGTM01000053.1_13	VGTM01000053.1_12	VGTM01000053.1_11	VGTM01000053.1_10	0	VGTM01000053.1_12	0	0	0	ABCD
GB_GCA_000166095.1	d__Archaea;p__Methanobacteriota;c__Methanobacteria;o__Methanobacteriales;f__Methanothermaceae;g__Methanothermus;s__Methanothermus fervidus	CP002278.1_239	CP002278.1_240	CP002278.1_241	CP002278.1_242	0	CP002278.1_240	0	0	0	ABCD
RS_GCF_000145295.1	d__Archaea;p__Methanobacteriota;c__Methanobacteria;o__Methanobacteriales;f__Methanothermobacteraceae;g__Methanothermobacter;s__Methanothermobacter marburgensis	NC_014408.1_1568	NC_014408.1_1567	NC_014408.1_1566	NC_014408.1_1565	0	NC_014408.1_1567	0	0	0	ABCD
RS_GCF_000828575.1	d__Archaea;p__Methanobacteriota;c__Methanobacteria;o__Methanobacteriales;f__Methanothermobacteraceae;g__Methanothermobacter;s__Methanothermobacter sp000828575	NZ_AP011952.1_1131	NZ_AP011952.1_1130	NZ_AP011952.1_1129	NZ_AP011952.1_1128	0	NZ_AP011952.1_1130	0	0	0	ABCD
RS_GCF_022014235.1	d__Archaea;p__Methanobacteriota;c__Methanobacteria;o__Methanobacteriales;f__Methanothermobacteraceae;g__Methanothermobacter;s__Methanothermobacter sp022014235	NZ_JAKLTD010000001.1_509	NZ_JAKLTD010000001.1_510	NZ_JAKLTD010000001.1_511	NZ_JAKLTD010000001.1_512	0	NZ_JAKLTD010000001.1_510	0	0	0	ABCD
RS_GCF_030055425.1	d__Archaea;p__Methanobacteriota;c__Methanobacteria;o__Methanobacteriales;f__Methanothermobacteraceae;g__Methanothermobacter;s__Methanothermobacter sp030055425	NZ_JASFYE010000003.1_152	NZ_JASFYE010000003.1_153	NZ_JASFYE010000003.1_154	NZ_JASFYE010000003.1_155	0	NZ_JASFYE010000003.1_153	0	0	0	ABCD
RS_GCF_030055435.1	d__Archaea;p__Methanobacteriota;c__Methanobacteria;o__Methanobacteriales;f__Methanothermobacteraceae;g__Methanothermobacter;s__Methanothermobacter sp030055435	NZ_JASFYG010000004.1_95	NZ_JASFYG010000004.1_94	NZ_JASFYG010000004.1_93	NZ_JASFYG010000004.1_92	0	NZ_JASFYG010000004.1_94	0	0	0	ABCD
RS_GCF_000008645.1	d__Archaea;p__Methanobacteriota;c__Methanobacteria;o__Methanobacteriales;f__Methanothermobacteraceae;g__Methanothermobacter;s__Methanothermobacter thermautotrophicus	NC_000916.1_1200	NC_000916.1_1199	NC_000916.1_1198	NC_000916.1_1197	0	NC_000916.1_1199	0	0	0	ABCD
RS_GCF_014889545.1	d__Archaea;p__Methanobacteriota;c__Methanobacteria;o__Methanobacteriales;f__Methanothermobacteraceae;g__Methanothermobacter;s__Methanothermobacter thermautotrophicus_A	NZ_QKOF01000006.1_155	NZ_QKOF01000006.1_156	NZ_QKOF01000006.1_157	NZ_QKOF01000006.1_158	0	NZ_QKOF01000006.1_156	0	0	0	ABCD
RS_GCF_025397995.1	d__Archaea;p__Methanobacteriota;c__Methanobacteria;o__Methanobacteriales;f__Methanothermobacteraceae;g__Methanothermobacter;s__Methanothermobacter wolfei	NZ_CP104550.1_1647	NZ_CP104550.1_1646	NZ_CP104550.1_1645	NZ_CP104550.1_1644	0	NZ_CP104550.1_1646	0	0	0	ABCD
RS_GCF_000739065.1	d__Archaea;p__Methanobacteriota;c__Methanococci;o__Methanococcales;f__Methanocaldococcaceae;g__Methanocaldococcus;s__Methanocaldococcus bathoardescens	0	NZ_CP009149.1_632	0	0	NZ_CP009149.1_342	0	NZ_CP009149.1_632	0	0	Hib
RS_GCF_000023985.1	d__Archaea;p__Methanobacteriota;c__Methanococci;o__Methanococcales;f__Methanocaldococcaceae;g__Methanocaldococcus;s__Methanocaldococcus fervens	0	NC_013156.1_596	0	0	NC_013156.1_83	0	NC_013156.1_596	0	0	Hib
RS_GCF_000092305.1	d__Archaea;p__Methanobacteriota;c__Methanococci;o__Methanococcales;f__Methanocaldococcaceae;g__Methanocaldococcus;s__Methanocaldococcus infernus	0	NC_014122.1_1000	0	0	NC_014122.1_404	0	NC_014122.1_1000	0	0	Hib
RS_GCF_000091665.1	d__Archaea;p__Methanobacteriota;c__Methanococci;o__Methanococcales;f__Methanocaldococcaceae;g__Methanocaldococcus;s__Methanocaldococcus jannaschii	0	NC_000909.1_1313	0	0	NC_000909.1_1514	0	NC_000909.1_1313	0	0	Hib
RS_GCF_902827225.1	d__Archaea;p__Methanobacteriota;c__Methanococci;o__Methanococcales;f__Methanocaldococcaceae;g__Methanocaldococcus;s__Methanocaldococcus lauensis	0	NZ_LR792632.1_1110	0	0	NZ_LR792632.1_1089	0	NZ_LR792632.1_1110	0	0	Hib
RS_GCF_000025525.1	d__Archaea;p__Methanobacteriota;c__Methanococci;o__Methanococcales;f__Methanocaldococcaceae;g__Methanocaldococcus;s__Methanocaldococcus sp000025525	0	NC_013887.1_871	0	0	NC_013887.1_347	0	NC_013887.1_871	0	0	Hib
GB_GCA_013153845.1	d__Archaea;p__Methanobacteriota;c__Methanococci;o__Methanococcales;f__Methanocaldococcaceae;g__Methanocaldococcus;s__Methanocaldococcus sp013153845	0	0	0	0	JAADDS010000035.1_4	0	0	0	0	Hib
GB_GCA_024278985.1	d__Archaea;p__Methanobacteriota;c__Methanococci;o__Methanococcales;f__Methanocaldococcaceae;g__Methanocaldococcus;s__Methanocaldococcus sp024278985	0	0	0	0	JAJRSC010000018.1_28	0	0	0	0	Hib
RS_GCF_024490875.1	d__Archaea;p__Methanobacteriota;c__Methanococci;o__Methanococcales;f__Methanocaldococcaceae;g__Methanocaldococcus;s__Methanocaldococcus sp024490875	0	NZ_JACCLX010000016.1_36	0	0	NZ_JACCLX010000026.1_38	0	NZ_JACCLX010000016.1_36	0	0	Hib
GB_GCA_027023665.1	d__Archaea;p__Methanobacteriota;c__Methanococci;o__Methanococcales;f__Methanocaldococcaceae;g__Methanocaldococcus;s__Methanocaldococcus sp027023665	0	JALVUY010000054.1_11	0	0	JALVUY010000056.1_3	0	JALVUY010000054.1_11	0	0	Hib
GB_GCA_027068365.1	d__Archaea;p__Methanobacteriota;c__Methanococci;o__Methanococcales;f__Methanocaldococcaceae;g__Methanocaldococcus;s__Methanocaldococcus sp027068365	0	JAMOTQ010000162.1_7	0	0	JAMOTQ010000015.1_10	0	JAMOTQ010000162.1_7	0	0	Hib
GB_GCA_039833665.1	d__Archaea;p__Methanobacteriota;c__Methanococci;o__Methanococcales;f__Methanocaldococcaceae;g__Methanocaldococcus;s__Methanocaldococcus sp039833665	0	JBDOKN010000139.1_8	0	0	JBDOKN010000018.1_7	0	JBDOKN010000139.1_8	0	0	Hib
RS_GCF_000371805.1	d__Archaea;p__Methanobacteriota;c__Methanococci;o__Methanococcales;f__Methanocaldococcaceae;g__Methanocaldococcus;s__Methanocaldococcus villosus	0	NZ_AQUK01000001.1_477	0	0	NZ_AQUK01000001.1_875	0	NZ_AQUK01000001.1_477	0	0	Hib
RS_GCF_000024625.1	d__Archaea;p__Methanobacteriota;c__Methanococci;o__Methanococcales;f__Methanocaldococcaceae;g__Methanocaldococcus;s__Methanocaldococcus vulcanius	0	NC_013407.1_871	0	0	NC_013407.1_855	0	NC_013407.1_871	0	0	Hib
RS_GCF_002945325.1	d__Archaea;p__Methanobacteriota;c__Methanococci;o__Methanococcales;f__Methanococcaceae;g__Methanococcus;s__Methanococcus maripaludis	0	NZ_CP026606.1_1549	0	0	NZ_CP026606.1_1793	0	NZ_CP026606.1_1549	0	0	Hib
RS_GCF_013760955.1	d__Archaea;p__Methanobacteriota;c__Methanococci;o__Methanococcales;f__Methanococcaceae;g__Methanococcus;s__Methanococcus maripaludis_A	0	NZ_JACDUL010000001.1_78	0	0	NZ_JACDUL010000002.1_299	0	NZ_JACDUL010000001.1_78	0	0	Hib
RS_GCF_000016125.1	d__Archaea;p__Methanobacteriota;c__Methanococci;o__Methanococcales;f__Methanococcaceae;g__Methanococcus;s__Methanococcus maripaludis_D	0	NC_009135.1_342	0	0	NC_009135.1_582	0	NC_009135.1_342	0	0	Hib
RS_GCF_000017165.1	d__Archaea;p__Methanobacteriota;c__Methanococci;o__Methanococcales;f__Methanococcaceae;g__Methanococcus;s__Methanococcus vannielii	0	NC_009634.1_594	0	0	NC_009634.1_371	0	NC_009634.1_594	0	0	Hib
RS_GCF_024807035.1	d__Archaea;p__Methanobacteriota;c__Methanococci;o__Methanococcales;f__Methanococcaceae;g__Methanococcus;s__Methanococcus voltae	0	NZ_JANUCQ010000002.1_205	0	0	NZ_JANUCQ010000001.1_444	0	NZ_JANUCQ010000002.1_205	0	0	Hib
RS_GCF_017875395.1	d__Archaea;p__Methanobacteriota;c__Methanococci;o__Methanococcales;f__Methanococcaceae;g__Methanococcus;s__Methanococcus voltae_C	0	NZ_JAGGMO010000004.1_161	0	0	NZ_JAGGMO010000001.1_25	0	NZ_JAGGMO010000004.1_161	0	0	Hib
RS_GCF_024807655.1	d__Archaea;p__Methanobacteriota;c__Methanococci;o__Methanococcales;f__Methanococcaceae;g__Methanococcus;s__Methanococcus voltae_D	0	NZ_JANUCR010000004.1_147	0	0	NZ_JANUCR010000001.1_56	0	NZ_JANUCR010000004.1_147	0	0	Hib
RS_GCF_004310395.1	d__Archaea;p__Methanobacteriota;c__Methanococci;o__Methanococcales;f__Methanococcaceae;g__Methanofervidicoccus;s__Methanofervidicoccus abyssi	0	NZ_BFAX01000005.1_65	0	0	NZ_BFAX01000001.1_138	0	NZ_BFAX01000005.1_65	0	0	Hib
RS_GCF_000017185.1	d__Archaea;p__Methanobacteriota;c__Methanococci;o__Methanococcales;f__Methanococcaceae;g__Methanofervidicoccus;s__Methanofervidicoccus aeolicus	0	NC_009635.1_639	0	0	NC_009635.1_686	0	NC_009635.1_639	0	0	Hib
RS_GCF_000179575.2	d__Archaea;p__Methanobacteriota;c__Methanococci;o__Methanococcales;f__Methanococcaceae;g__Methanofervidicoccus;s__Methanofervidicoccus okinawensis	0	NC_015636.1_898	0	0	NC_015636.1_1492	0	NC_015636.1_898	0	0	Hib
GB_GCA_015662355.1	d__Archaea;p__Methanobacteriota;c__Methanococci;o__Methanococcales;f__Methanococcaceae;g__Methanofervidicoccus;s__Methanofervidicoccus okinawensis_A	0	DQUI01000025.1_22	0	0	0	0	DQUI01000025.1_22	0	0
GB_GCA_015661555.1	d__Archaea;p__Methanobacteriota;c__Methanococci;o__Methanococcales;f__Methanococcaceae;g__Methanofervidicoccus;s__Methanofervidicoccus okinawensis_B	0	DQVW01000003.1_16	0	0	DQVW01000079.1_7	0	DQVW01000003.1_16	0	0	Hib
GB_GCA_015663075.1	d__Archaea;p__Methanobacteriota;c__Methanococci;o__Methanococcales;f__Methanococcaceae;g__Methanofervidicoccus;s__Methanofervidicoccus okinawensis_C	0	0	0	0	DQSV01000074.1_7	0	0	0	0	Hib
GB_GCA_015661585.1	d__Archaea;p__Methanobacteriota;c__Methanococci;o__Methanococcales;f__Methanococcaceae;g__Methanofervidicoccus;s__Methanofervidicoccus okinawensis_D	0	DQVU01000168.1_2	0	0	DQVU01000035.1_4	0	DQVU01000168.1_2	0	0	Hib
RS_GCF_003351865.1	d__Archaea;p__Methanobacteriota;c__Methanococci;o__Methanococcales;f__Methanococcaceae;g__Methanofervidicoccus;s__Methanofervidicoccus sp003351865	0	NZ_CP022242.1_294	0	0	NZ_CP022242.1_50	0	NZ_CP022242.1_294	0	0	Hib
RS_GCF_015523155.1	d__Archaea;p__Methanobacteriota;c__Methanococci;o__Methanococcales;f__Methanococcaceae;g__Methanofervidicoccus;s__Methanofervidicoccus sp015523155	0	NZ_WAKW01000055.1_27	0	0	NZ_WAKW01000061.1_6	0	NZ_WAKW01000055.1_27	0	0	Hib
GB_GCA_019561555.1	d__Archaea;p__Methanobacteriota;c__Methanococci;o__Methanococcales;f__Methanococcaceae;g__Methanofervidicoccus;s__Methanofervidicoccus sp019561555	0	JAHEQB010000080.1_29	0	0	JAHEQB010000110.1_10	0	JAHEQB010000080.1_29	0	0	Hib
GB_GCA_019561565.1	d__Archaea;p__Methanobacteriota;c__Methanococci;o__Methanococcales;f__Methanococcaceae;g__Methanofervidicoccus;s__Methanofervidicoccus sp019561565	0	JAHEPY010000053.1_7	0	0	JAHEPY010000013.1_36	0	JAHEPY010000053.1_7	0	0	Hib
GB_GCA_019561615.1	d__Archaea;p__Methanobacteriota;c__Methanococci;o__Methanococcales;f__Methanococcaceae;g__Methanofervidicoccus;s__Methanofervidicoccus sp019561615	0	JAHEQA010000008.1_18	0	0	0	0	JAHEQA010000008.1_18	0	0
RS_GCF_946463545.1	d__Archaea;p__Methanobacteriota;c__Methanococci;o__Methanococcales;f__Methanococcaceae;g__Methanothermococcus;s__Methanothermococcus thermolithotrophicus	0	NZ_OX296583.1_94	0	0	NZ_OX296583.1_1286	0	NZ_OX296583.1_94	0	0	Hib
RS_GCF_000243455.1	d__Archaea;p__Methanobacteriota;c__Methanococci;o__Methanococcales;f__Methanococcaceae;g__Methanotorris;s__Methanotorris formicicus	0	NZ_AGJL01000005.1_16	0	0	NZ_AGJL01000028.1_9	0	NZ_AGJL01000005.1_16	0	0	Hib
RS_GCF_000214415.1	d__Archaea;p__Methanobacteriota;c__Methanococci;o__Methanococcales;f__Methanococcaceae;g__Methanotorris;s__Methanotorris igneus	0	NC_015562.1_14	0	0	NC_015562.1_1520	0	NC_015562.1_14	0	0	Hib
RS_GCF_000007185.1	d__Archaea;p__Methanobacteriota;c__Methanopyri;o__Methanopyrales;f__Methanopyraceae;g__Methanopyrus;s__Methanopyrus kandleri	0	NC_003551.1_562	0	NC_003551.1_1154	NC_003551.1_94	0	NC_003551.1_562	0	0	D,Hib
RS_GCF_002201895.1	d__Archaea;p__Methanobacteriota;c__Methanopyri;o__Methanopyrales;f__Methanopyraceae;g__Methanopyrus;s__Methanopyrus sp002201895	0	NZ_CP019436.1_862	0	0	NZ_CP019436.1_442	0	NZ_CP019436.1_862	0	0	Hib
GB_GCA_013154335.1	d__Archaea;p__Methanobacteriota;c__Methanopyri;o__Methanopyrales;f__Methanopyraceae;g__Methanopyrus;s__Methanopyrus sp013154335	0	JAADCQ010000026.1_14	0	JAADCQ010000046.1_7	JAADCQ010000081.1_6	0	JAADCQ010000026.1_14	0	0	D,Hib
GB_GCA_027064305.1	d__Archaea;p__Methanobacteriota;c__Methanopyri;o__Methanopyrales;f__Methanopyraceae;g__Methanopyrus;s__Methanopyrus sp027064305	0	JAMOPY010000040.1_41	0	JAMOPY010000014.1_12	JAMOPY010000046.1_62	0	JAMOPY010000040.1_41	0	0	D,Hib
GB_GCA_027064425.1	d__Archaea;p__Methanobacteriota;c__Methanopyri;o__Methanopyrales;f__Methanopyraceae;g__Methanopyrus;s__Methanopyrus sp027064425	0	JAMOPO010000057.1_199	0	JAMOPO010000027.1_40	JAMOPO010000027.1_4	0	JAMOPO010000057.1_199	0	0	D,Hib
GB_GCA_039833815.1	d__Archaea;p__Methanobacteriota;c__Methanopyri;o__Methanopyrales;f__Methanopyraceae;g__Methanopyrus;s__Methanopyrus sp039833815	0	JBDOKE010000021.1_4	0	JBDOKE010000148.1_2	JBDOKE010000211.1_3	0	JBDOKE010000021.1_4	0	0	D,Hib
GB_GCA_002778455.1	d__Archaea;p__Micrarchaeota;c__Micrarchaeia;o__Anstonellales;f__Anstonellaceae;g__1-14-0-10-45-29;s__1-14-0-10-45-29 sp002778455	0	0	0	0	0	0	0	0	0
GB_GCA_041650255.1	d__Archaea;p__Micrarchaeota;c__Micrarchaeia;o__Anstonellales;f__Anstonellaceae;g__1-14-0-10-45-29;s__1-14-0-10-45-29 sp041650255	0	0	0	0	JBAZLL010000008.1_32	0	0	0	0	Hib
GB_GCA_018304295.1	d__Archaea;p__Micrarchaeota;c__Micrarchaeia;o__Anstonellales;f__Anstonellaceae;g__Anstonella;s__Anstonella sp018304295	0	0	0	0	JAGVWK010000010.1_1	0	0	0	0	Hib
GB_GCA_902384585.1	d__Archaea;p__Micrarchaeota;c__Micrarchaeia;o__Anstonellales;f__Anstonellaceae;g__Anstonella;s__Anstonella stagnisolia	0	0	0	0	CABMCJ010000004.1_225	0	0	0	0	Hib
GB_GCA_021813025.1	d__Archaea;p__Micrarchaeota;c__Micrarchaeia;o__Anstonellales;f__Anstonellaceae;g__CAIXYX01;s__CAIXYX01 sp021813025	0	0	0	0	JAKAME010000012.1_17	0	0	0	0	Hib
GB_GCA_021814005.1	d__Archaea;p__Micrarchaeota;c__Micrarchaeia;o__Anstonellales;f__Anstonellaceae;g__CAIXYX01;s__CAIXYX01 sp021814005	0	0	0	0	JAKAJC010000002.1_105	0	0	0	0	Hib
GB_GCA_023248665.1	d__Archaea;p__Micrarchaeota;c__Micrarchaeia;o__Anstonellales;f__Anstonellaceae;g__CAIXYX01;s__CAIXYX01 sp023248665	0	0	0	0	JAHFEC010000029.1_6	0	0	0	0	Hib
GB_GCA_902384555.1	d__Archaea;p__Micrarchaeota;c__Micrarchaeia;o__Anstonellales;f__Anstonellaceae;g__CAIXYX01;s__CAIXYX01 sp902384555	0	0	0	0	CABMCD010000016.1_29	0	0	0	0	Hib
GB_GCA_903923795.1	d__Archaea;p__Micrarchaeota;c__Micrarchaeia;o__Anstonellales;f__Anstonellaceae;g__CAIXYX01;s__CAIXYX01 sp903923795	0	0	0	0	CAIXYX010000090.1_5	0	0	0	0	Hib
GB_GCA_020056635.1	d__Archaea;p__Micrarchaeota;c__Micrarchaeia;o__Anstonellales;f__Anstonellaceae;g__JAGVHI01;s__JAGVHI01 sp020056635	0	0	0	0	JAGVHI010000004.1_35	0	0	0	0	Hib
GB_GCA_020056305.1	d__Archaea;p__Micrarchaeota;c__Micrarchaeia;o__Anstonellales;f__Anstonellaceae;g__JAGVIA01;s__JAGVIA01 sp020056305	0	0	0	0	JAGVIA010000088.1_3	0	0	0	0	Hib
GB_GCA_026414325.1	d__Archaea;p__Micrarchaeota;c__Micrarchaeia;o__Anstonellales;f__Anstonellaceae;g__JAOAJF01;s__JAOAJF01 sp026414325	0	0	0	0	JAOAJF010000003.1_25	0	0	0	0	Hib
GB_GCA_038891055.1	d__Archaea;p__Micrarchaeota;c__Micrarchaeia;o__Anstonellales;f__Anstonellaceae;g__JAOAJF01;s__JAOAJF01 sp038891055	0	0	0	0	JAWAEU010000003.1_30	0	0	0	0	Hib
GB_GCA_026414185.1	d__Archaea;p__Micrarchaeota;c__Micrarchaeia;o__Anstonellales;f__Anstonellaceae;g__JAOAJL01;s__JAOAJL01 sp026414185	0	0	0	0	JAOAJL010000011.1_23	0	0	0	0	Hib
GB_GCA_026413765.1	d__Archaea;p__Micrarchaeota;c__Micrarchaeia;o__Anstonellales;f__Anstonellaceae;g__JAOAKI01;s__JAOAKI01 sp026413765	0	0	0	0	JAOAKI010000004.1_75	0	0	0	0	Hib
GB_GCA_038887295.1	d__Archaea;p__Micrarchaeota;c__Micrarchaeia;o__Anstonellales;f__Anstonellaceae;g__JAOAKI01;s__JAOAKI01 sp038887295	0	0	0	0	JAWAKW010000002.1_37	0	0	0	0	Hib
GB_GCA_038891035.1	d__Archaea;p__Micrarchaeota;c__Micrarchaeia;o__Anstonellales;f__Anstonellaceae;g__JAOAKI01;s__JAOAKI01 sp038891035	0	0	0	0	JAWAEW010000003.1_46	0	0	0	0	Hib
GB_GCA_026396355.1	d__Archaea;p__Micrarchaeota;c__Micrarchaeia;o__Anstonellales;f__Anstonellaceae;g__JAPLWY01;s__JAPLWY01 sp026396355	0	0	0	0	JAPLWY010000112.1_2	0	0	0	0	Hib
GB_GCA_026396415.1	d__Archaea;p__Micrarchaeota;c__Micrarchaeia;o__Anstonellales;f__Anstonellaceae;g__JAPLWY01;s__JAPLWY01 sp026396415	0	0	0	0	JAPLWX010000040.1_38	0	0	0	0	Hib
GB_GCA_041659465.1	d__Archaea;p__Micrarchaeota;c__Micrarchaeia;o__Anstonellales;f__Anstonellaceae;g__JAPLWY01;s__JAPLWY01 sp041659465	0	0	0	0	JBAZYD010000017.1_8	0	0	0	0	Hib
GB_GCA_041662045.1	d__Archaea;p__Micrarchaeota;c__Micrarchaeia;o__Anstonellales;f__Anstonellaceae;g__JAPLWY01;s__JAPLWY01 sp041662045	0	0	0	0	JBAZTI010000003.1_8	0	0	0	0	Hib
GB_GCA_041663445.1	d__Archaea;p__Micrarchaeota;c__Micrarchaeia;o__Anstonellales;f__Anstonellaceae;g__JAPLWY01;s__JAPLWY01 sp041663445	0	0	0	0	JBAYMR010000011.1_21	0	0	0	0	Hib
GB_GCA_041671345.1	d__Archaea;p__Micrarchaeota;c__Micrarchaeia;o__Anstonellales;f__Anstonellaceae;g__JAPLWY01;s__JAPLWY01 sp041671345	0	0	0	0	JBAZBT010000094.1_3	0	0	0	0	Hib
GB_GCA_903892905.1	d__Archaea;p__Micrarchaeota;c__Micrarchaeia;o__Anstonellales;f__Anstonellaceae;g__JAPLWY01;s__JAPLWY01 sp903892905	0	0	0	0	CAITKI010000097.1_12	0	0	0	0	Hib
GB_GCA_026396335.1	d__Archaea;p__Micrarchaeota;c__Micrarchaeia;o__Anstonellales;f__Anstonellaceae;g__JAPLWZ01;s__JAPLWZ01 sp026396335	0	0	0	0	JAPLWZ010000098.1_8	0	0	0	0	Hib
GB_GCA_038824715.1	d__Archaea;p__Micrarchaeota;c__Micrarchaeia;o__Anstonellales;f__Anstonellaceae;g__JAWBPP01;s__JAWBPP01 sp038824715	0	0	0	0	JAWBPP010000043.1_4	0	0	0	0	Hib
GB_GCA_041665945.1	d__Archaea;p__Micrarchaeota;c__Micrarchaeia;o__Anstonellales;f__Anstonellaceae;g__JBAYHU01;s__JBAYHU01 sp041665945	0	0	0	0	JBAYHU010000003.1_11	0	0	0	0	Hib
GB_GCA_026413965.1	d__Archaea;p__Micrarchaeota;c__Micrarchaeia;o__Anstonellales;f__Anstonellaceae;g__SKW29;s__SKW29 sp026413965	0	0	0	0	0	0	0	0	0
GB_GCA_026413805.1	d__Archaea;p__Micrarchaeota;c__Micrarchaeia;o__Anstonellales;f__Anstonellaceae;g__SKW311;s__SKW311 sp026413805	0	0	0	0	JAOAKE010000009.1_17	0	0	0	0	Hib
GB_GCA_023248455.1	d__Archaea;p__Micrarchaeota;c__Micrarchaeia;o__Anstonellales;f__Anstonellaceae;g__UBA10161;s__UBA10161 sp023248455	0	0	0	0	JAHFEN010000165.1_3	0	0	0	0	Hib
GB_GCA_013331805.1	d__Archaea;p__Micrarchaeota;c__Micrarchaeia;o__Anstonellales;f__Anstonellaceae;g__UBA10161;s__UBA10161 sp10161u	0	0	0	0	DUFS01000027.1_10	0	0	0	0	Hib
GB_GCA_902386555.1	d__Archaea;p__Micrarchaeota;c__Micrarchaeia;o__Anstonellales;f__Bilamarchaeaceae;g__Bilamarchaeum;s__Bilamarchaeum dharawalense	0	0	0	0	CABMJJ010000009.1_146	0	0	0	0	Hib
GB_GCA_013425375.1	d__Archaea;p__Micrarchaeota;c__Micrarchaeia;o__Anstonellales;f__Bilamarchaeaceae;g__Bilamarchaeum;s__Bilamarchaeum sp013425375	0	0	0	0	JACCLH010000089.1_19	0	0	0	0	Hib
GB_GCA_014730115.1	d__Archaea;p__Micrarchaeota;c__Micrarchaeia;o__Anstonellales;f__Bilamarchaeaceae;g__Bilamarchaeum;s__Bilamarchaeum sp014730115	0	0	0	0	WJIU01000014.1_29	0	0	0	0	Hib
GB_GCA_016212505.1	d__Archaea;p__Micrarchaeota;c__Micrarchaeia;o__Anstonellales;f__Bilamarchaeaceae;g__Bilamarchaeum;s__Bilamarchaeum sp016212505	0	0	0	0	JACRGB010000002.1_36	0	0	0	0	Hib
GB_GCA_016212525.1	d__Archaea;p__Micrarchaeota;c__Micrarchaeia;o__Anstonellales;f__Bilamarchaeaceae;g__Bilamarchaeum;s__Bilamarchaeum sp016212525	0	0	0	0	JACRGD010000010.1_366	0	0	0	0	Hib
GB_GCA_016926175.1	d__Archaea;p__Micrarchaeota;c__Micrarchaeia;o__Anstonellales;f__Bilamarchaeaceae;g__Bilamarchaeum;s__Bilamarchaeum sp016926175	0	0	0	0	JAFGPA010000034.1_27	0	0	0	0	Hib
GB_GCA_018812625.1	d__Archaea;p__Micrarchaeota;c__Micrarchaeia;o__Anstonellales;f__Bilamarchaeaceae;g__Bilamarchaeum;s__Bilamarchaeum sp018812625	0	0	0	0	JAHJDH010000013.1_2	0	0	0	0	Hib
GB_GCA_018812715.1	d__Archaea;p__Micrarchaeota;c__Micrarchaeia;o__Anstonellales;f__Bilamarchaeaceae;g__Bilamarchaeum;s__Bilamarchaeum sp018812715	0	0	0	0	JAHJCT010000027.1_15	0	0	0	0	Hib
GB_GCA_018813505.1	d__Archaea;p__Micrarchaeota;c__Micrarchaeia;o__Anstonellales;f__Bilamarchaeaceae;g__Bilamarchaeum;s__Bilamarchaeum sp018813505	0	0	0	0	JAHJBM010000073.1_21	0	0	0	0	Hib
GB_GCA_020052325.1	d__Archaea;p__Micrarchaeota;c__Micrarchaeia;o__Anstonellales;f__Bilamarchaeaceae;g__Bilamarchaeum;s__Bilamarchaeum sp020052325	0	0	0	0	0	0	0	0	0
GB_GCA_020053355.1	d__Archaea;p__Micrarchaeota;c__Micrarchaeia;o__Anstonellales;f__Bilamarchaeaceae;g__Bilamarchaeum;s__Bilamarchaeum sp020053355	0	0	0	0	JAGVNI010000014.1_21	0	0	0	0	Hib
GB_GCA_022627495.1	d__Archaea;p__Micrarchaeota;c__Micrarchaeia;o__Anstonellales;f__Bilamarchaeaceae;g__Bilamarchaeum;s__Bilamarchaeum sp022627495	0	0	0	0	JAKEGJ010000011.1_24	0	0	0	0	Hib
GB_GCA_023248035.1	d__Archaea;p__Micrarchaeota;c__Micrarchaeia;o__Anstonellales;f__Bilamarchaeaceae;g__Bilamarchaeum;s__Bilamarchaeum sp023248035	0	0	0	0	JAHFFJ010000002.1_14	0	0	0	0	Hib
GB_GCA_026992595.1	d__Archaea;p__Micrarchaeota;c__Micrarchaeia;o__Anstonellales;f__Bilamarchaeaceae;g__Bilamarchaeum;s__Bilamarchaeum sp026992595	0	0	0	0	JALWZW010000045.1_37	0	0	0	0	Hib
GB_GCA_028713495.1	d__Archaea;p__Micrarchaeota;c__Micrarchaeia;o__Anstonellales;f__Bilamarchaeaceae;g__Bilamarchaeum;s__Bilamarchaeum sp028713495	0	0	0	0	0	0	0	0	0
GB_GCA_028714535.1	d__Archaea;p__Micrarchaeota;c__Micrarchaeia;o__Anstonellales;f__Bilamarchaeaceae;g__Bilamarchaeum;s__Bilamarchaeum sp028714535	0	0	0	0	JAQTME010000005.1_25	0	0	0	0	Hib
GB_GCA_033853355.1	d__Archaea;p__Micrarchaeota;c__Micrarchaeia;o__Anstonellales;f__Bilamarchaeaceae;g__Bilamarchaeum;s__Bilamarchaeum sp033853355	0	0	0	0	JAWOLP010000030.1_9	0	0	0	0	Hib
GB_GCA_035455205.1	d__Archaea;p__Micrarchaeota;c__Micrarchaeia;o__Anstonellales;f__Bilamarchaeaceae;g__Bilamarchaeum;s__Bilamarchaeum sp035455205	0	0	0	0	DATIFM010000008.1_237	0	0	0	0	Hib
GB_GCA_040754495.1	d__Archaea;p__Micrarchaeota;c__Micrarchaeia;o__Anstonellales;f__Bilamarchaeaceae;g__Bilamarchaeum;s__Bilamarchaeum sp040754495	0	0	0	0	JBFMCO010000045.1_25	0	0	0	0	Hib
GB_GCA_040758235.1	d__Archaea;p__Micrarchaeota;c__Micrarchaeia;o__Anstonellales;f__Bilamarchaeaceae;g__Bilamarchaeum;s__Bilamarchaeum sp040758235	0	0	0	0	JBFLVW010000112.1_5	0	0	0	0	Hib
GB_GCA_040758595.1	d__Archaea;p__Micrarchaeota;c__Micrarchaeia;o__Anstonellales;f__Bilamarchaeaceae;g__Bilamarchaeum;s__Bilamarchaeum sp040758595	0	0	0	0	JBFLVJ010000006.1_45	0	0	0	0	Hib
GB_GCA_903835325.1	d__Archaea;p__Micrarchaeota;c__Micrarchaeia;o__Anstonellales;f__Bilamarchaeaceae;g__Bilamarchaeum;s__Bilamarchaeum sp903835325	0	0	0	0	CAILMU010000057.1_4	0	0	0	0	Hib
GB_GCA_014727925.1	d__Archaea;p__Micrarchaeota;c__Micrarchaeia;o__Anstonellales;f__Bilamarchaeaceae;g__CAIKOA01;s__CAIKOA01 sp014727925	0	0	0	0	WJMN01000008.1_31	0	0	0	0	Hib
GB_GCA_014727975.1	d__Archaea;p__Micrarchaeota;c__Micrarchaeia;o__Anstonellales;f__Bilamarchaeaceae;g__CAIKOA01;s__CAIKOA01 sp014727975	0	0	0	0	WJMK01000010.1_11	0	0	0	0	Hib
GB_GCA_016932815.1	d__Archaea;p__Micrarchaeota;c__Micrarchaeia;o__Anstonellales;f__Bilamarchaeaceae;g__CAIKOA01;s__CAIKOA01 sp016932815	0	0	0	0	JAFGCC010000017.1_42	0	0	0	0	Hib
GB_GCA_030613375.1	d__Archaea;p__Micrarchaeota;c__Micrarchaeia;o__Anstonellales;f__Bilamarchaeaceae;g__CAIKOA01;s__CAIKOA01 sp030613375	0	0	0	0	JAUWMC010000007.1_11	0	0	0	0	Hib
GB_GCA_030666035.1	d__Archaea;p__Micrarchaeota;c__Micrarchaeia;o__Anstonellales;f__Bilamarchaeaceae;g__CAIKOA01;s__CAIKOA01 sp030666035	0	0	0	0	0	0	0	0	0
GB_GCA_032123335.1	d__Archaea;p__Micrarchaeota;c__Micrarchaeia;o__Anstonellales;f__Bilamarchaeaceae;g__CAIKOA01;s__CAIKOA01 sp032123335	0	0	0	0	JAQBFN010000026.1_18	0	0	0	0	Hib
GB_GCA_903828955.1	d__Archaea;p__Micrarchaeota;c__Micrarchaeia;o__Anstonellales;f__Bilamarchaeaceae;g__CAIKOA01;s__CAIKOA01 sp903828955	0	0	0	0	CAIKOA010000002.1_12	0	0	0	0	Hib
GB_GCA_041305425.1	d__Archaea;p__Micrarchaeota;c__Micrarchaeia;o__Anstonellales;f__Bilamarchaeaceae;g__CAILMQ01;s__CAILMQ01 sp041305425	0	0	0	0	JBFYLN010000055.1_5	0	0	0	0	Hib
GB_GCA_903835385.1	d__Archaea;p__Micrarchaeota;c__Micrarchaeia;o__Anstonellales;f__Bilamarchaeaceae;g__CAILMQ01;s__CAILMQ01 sp903835385	0	0	0	0	CAILMQ010000011.1_21	0	0	0	0	Hib
GB_GCA_013425455.1	d__Archaea;p__Micrarchaeota;c__Micrarchaeia;o__Anstonellales;f__Bilamarchaeaceae;g__CAIXOA01;s__CAIXOA01 sp013425455	0	0	0	0	JACCLI010000069.1_7	0	0	0	0	Hib
GB_GCA_020052735.1	d__Archaea;p__Micrarchaeota;c__Micrarchaeia;o__Anstonellales;f__Bilamarchaeaceae;g__CAIXOA01;s__CAIXOA01 sp020052735	0	0	0	0	0	0	0	0	0
GB_GCA_028686985.1	d__Archaea;p__Micrarchaeota;c__Micrarchaeia;o__Anstonellales;f__Bilamarchaeaceae;g__CAIXOA01;s__CAIXOA01 sp028686985	0	0	0	0	JAQUBA010000002.1_49	0	0	0	0	Hib
GB_GCA_029557835.1	d__Archaea;p__Micrarchaeota;c__Micrarchaeia;o__Anstonellales;f__Bilamarchaeaceae;g__CAIXOA01;s__CAIXOA01 sp029557835	0	0	0	0	JAKQHW010000005.1_21	0	0	0	0	Hib
GB_GCA_034679605.1	d__Archaea;p__Micrarchaeota;c__Micrarchaeia;o__Anstonellales;f__Bilamarchaeaceae;g__CAIXOA01;s__CAIXOA01 sp034679605	0	0	0	0	JAXDAS010000125.1_3	0	0	0	0	Hib
GB_GCA_040753215.1	d__Archaea;p__Micrarchaeota;c__Micrarchaeia;o__Anstonellales;f__Bilamarchaeaceae;g__CAIXOA01;s__CAIXOA01 sp040753215	0	0	0	0	JBFMEZ010000024.1_12	0	0	0	0	Hib
GB_GCA_041653635.1	d__Archaea;p__Micrarchaeota;c__Micrarchaeia;o__Anstonellales;f__Bilamarchaeaceae;g__CAIXOA01;s__CAIXOA01 sp041653635	0	0	0	0	JBAZFC010000001.1_587	0	0	0	0	Hib
GB_GCA_903920925.1	d__Archaea;p__Micrarchaeota;c__Micrarchaeia;o__Anstonellales;f__Bilamarchaeaceae;g__CAIXOA01;s__CAIXOA01 sp903920925	0	0	0	0	CAIXOA010000031.1_4	0	0	0	0	Hib
GB_GCA_035290745.1	d__Archaea;p__Micrarchaeota;c__Micrarchaeia;o__Anstonellales;f__Bilamarchaeaceae;g__DATDTS01;s__DATDTS01 sp035290745	0	0	0	0	DATDTS010000022.1_15	0	0	0	0	Hib
GB_GCA_035289085.1	d__Archaea;p__Micrarchaeota;c__Micrarchaeia;o__Anstonellales;f__Bilamarchaeaceae;g__DATDYG01;s__DATDYG01 sp035289085	0	0	0	0	DATDYG010000054.1_8	0	0	0	0	Hib
GB_GCA_013425425.1	d__Archaea;p__Micrarchaeota;c__Micrarchaeia;o__Anstonellales;f__Bilamarchaeaceae;g__JACCLJ01;s__JACCLJ01 sp013425425	0	0	0	0	JACCLJ010000084.1_9	0	0	0	0	Hib
GB_GCA_030668565.1	d__Archaea;p__Micrarchaeota;c__Micrarchaeia;o__Anstonellales;f__Bilamarchaeaceae;g__JACCLJ01;s__JACCLJ01 sp030668565	0	0	0	0	DAOVFD010000002.1_26	0	0	0	0	Hib
GB_GCA_016180665.1	d__Archaea;p__Micrarchaeota;c__Micrarchaeia;o__Anstonellales;f__Bilamarchaeaceae;g__JACPAS01;s__JACPAS01 sp016180665	0	0	0	0	0	0	0	0	0
GB_GCA_016935455.1	d__Archaea;p__Micrarchaeota;c__Micrarchaeia;o__Anstonellales;f__Bilamarchaeaceae;g__JAFGQX01;s__JAFGQX01 sp016935455	0	0	0	0	JAFGQX010000038.1_12	0	0	0	0	Hib
GB_GCA_023129075.1	d__Archaea;p__Micrarchaeota;c__Micrarchaeia;o__Anstonellales;f__Bilamarchaeaceae;g__JAGMCT01;s__JAGMCT01 sp023129075	0	0	0	0	JAGMCT010000010.1_36	0	0	0	0	Hib
GB_GCA_018304385.1	d__Archaea;p__Micrarchaeota;c__Micrarchaeia;o__Anstonellales;f__Bilamarchaeaceae;g__JAGVWJ01;s__JAGVWJ01 sp018304385	0	0	0	0	JAGVWJ010000005.1_84	0	0	0	0	Hib
GB_GCA_023247345.1	d__Archaea;p__Micrarchaeota;c__Micrarchaeia;o__Anstonellales;f__Bilamarchaeaceae;g__JAGVWJ01;s__JAGVWJ01 sp023247345	0	0	0	0	JAHFGR010000046.1_9	0	0	0	0	Hib
GB_GCA_018813445.1	d__Archaea;p__Micrarchaeota;c__Micrarchaeia;o__Anstonellales;f__Bilamarchaeaceae;g__JAHJBR01;s__JAHJBR01 sp018813445	0	0	0	0	JAHJBR010000109.1_4	0	0	0	0	Hib
GB_GCA_020726005.1	d__Archaea;p__Micrarchaeota;c__Micrarchaeia;o__Anstonellales;f__Bilamarchaeaceae;g__JAHJBR01;s__JAHJBR01 sp020726005	0	0	0	0	DYTL01000013.1_3	0	0	0	0	Hib
GB_GCA_021823425.1	d__Archaea;p__Micrarchaeota;c__Micrarchaeia;o__Anstonellales;f__Bilamarchaeaceae;g__JAHJBR01;s__JAHJBR01 sp021823425	0	0	0	0	JAKANX010000078.1_2	0	0	0	0	Hib
GB_GCA_028714395.1	d__Archaea;p__Micrarchaeota;c__Micrarchaeia;o__Anstonellales;f__Bilamarchaeaceae;g__JAHJBR01;s__JAHJBR01 sp028714395	0	0	0	0	0	0	0	0	0
GB_GCA_037440825.1	d__Archaea;p__Micrarchaeota;c__Micrarchaeia;o__Anstonellales;f__Bilamarchaeaceae;g__JAHJBR01;s__JAHJBR01 sp037440825	0	0	0	0	JBBITJ010000013.1_6	0	0	0	0	Hib
GB_GCA_040757035.1	d__Archaea;p__Micrarchaeota;c__Micrarchaeia;o__Anstonellales;f__Bilamarchaeaceae;g__JAHJBR01;s__JAHJBR01 sp040757035	0	0	0	0	JBFLYM010000002.1_18	0	0	0	0	Hib
GB_GCA_041650355.1	d__Archaea;p__Micrarchaeota;c__Micrarchaeia;o__Anstonellales;f__Bilamarchaeaceae;g__JAHJBR01;s__JAHJBR01 sp041650355	0	0	0	0	JBAZLI010000008.1_18	0	0	0	0	Hib
GB_GCA_041694885.1	d__Archaea;p__Micrarchaeota;c__Micrarchaeia;o__Anstonellales;f__Bilamarchaeaceae;g__JAHJBR01;s__JAHJBR01 sp041694885	0	0	0	0	JBGFRX010000003.1_19	0	0	0	0	Hib
GB_GCA_028711485.1	d__Archaea;p__Micrarchaeota;c__Micrarchaeia;o__Anstonellales;f__Bilamarchaeaceae;g__JAQTSF01;s__JAQTSF01 sp028711485	0	0	0	0	JAQTSF010000030.1_5	0	0	0	0	Hib
GB_GCA_041649555.1	d__Archaea;p__Micrarchaeota;c__Micrarchaeia;o__Anstonellales;f__Bilamarchaeaceae;g__JAQTSF01;s__JAQTSF01 sp041649555	0	0	0	0	JBAZMS010000003.1_114	0	0	0	0	Hib
GB_GCA_030648615.1	d__Archaea;p__Micrarchaeota;c__Micrarchaeia;o__Anstonellales;f__Bilamarchaeaceae;g__JAUSHJ01;s__JAUSHJ01 sp030648615	0	0	0	0	JAUSHJ010000076.1_17	0	0	0	0	Hib
GB_GCA_037447235.1	d__Archaea;p__Micrarchaeota;c__Micrarchaeia;o__Anstonellales;f__Bilamarchaeaceae;g__JAVZJR01;s__JAVZJR01 sp037447235	0	0	0	0	JBBIHC010000005.1_35	0	0	0	0	Hib
GB_GCA_038851325.1	d__Archaea;p__Micrarchaeota;c__Micrarchaeia;o__Anstonellales;f__Bilamarchaeaceae;g__JAVZJR01;s__JAVZJR01 sp038851325	0	0	0	0	JAWCKZ010000002.1_47	0	0	0	0	Hib
GB_GCA_038870635.1	d__Archaea;p__Micrarchaeota;c__Micrarchaeia;o__Anstonellales;f__Bilamarchaeaceae;g__JAVZJR01;s__JAVZJR01 sp038870635	0	0	0	0	JAVZJR010000001.1_56	0	0	0	0	Hib
GB_GCA_041666445.1	d__Archaea;p__Micrarchaeota;c__Micrarchaeia;o__Anstonellales;f__Bilamarchaeaceae;g__JBAYGV01;s__JBAYGV01 sp041666445	0	0	0	0	0	0	0	0	0
GB_GCA_038046765.1	d__Archaea;p__Micrarchaeota;c__Micrarchaeia;o__Anstonellales;f__Bilamarchaeaceae;g__JBBSVN01;s__JBBSVN01 sp038046765	0	0	0	0	JBBSVN010000002.1_101	0	0	0	0	Hib
GB_GCA_041694845.1	d__Archaea;p__Micrarchaeota;c__Micrarchaeia;o__Anstonellales;f__Bilamarchaeaceae;g__JBGFRY01;s__JBGFRY01 sp041694845	0	0	0	0	JBGFRY010000058.1_13	0	0	0	0	Hib
GB_GCA_038046805.1	d__Archaea;p__Micrarchaeota;c__Micrarchaeia;o__Anstonellales;f__Bilamarchaeaceae;g__UBA10214;s__UBA10214 sp038046805	0	0	0	0	JBBSVO010000002.1_64	0	0	0	0	Hib
GB_GCA_013331535.1	d__Archaea;p__Micrarchaeota;c__Micrarchaeia;o__Anstonellales;f__Bilamarchaeaceae;g__UBA10214;s__UBA10214 sp10214u	0	0	0	0	DUGF01000018.1_59	0	0	0	0	Hib
GB_GCA_001871475.1	d__Archaea;p__Micrarchaeota;c__Micrarchaeia;o__Anstonellales;f__CG1-02-47-40;g__CG1-02-47-40;s__CG1-02-47-40 sp001871475	0	0	0	0	MNVE01000010.1_34	0	0	0	0	Hib
GB_GCA_038869735.1	d__Archaea;p__Micrarchaeota;c__Micrarchaeia;o__Anstonellales;f__CG1-02-47-40;g__JAWCQO01;s__JAWCQO01 sp038869735	0	0	0	0	JAWCQO010000004.1_17	0	0	0	0	Hib
GB_GCA_003694965.1	d__Archaea;p__Micrarchaeota;c__Micrarchaeia;o__Anstonellales;f__J096;g__J096;s__J096 sp003694965	0	0	0	0	RFJG01000083.1_3	0	0	0	0	Hib
GB_GCA_015522475.1	d__Archaea;p__Micrarchaeota;c__Micrarchaeia;o__Anstonellales;f__J096;g__J096;s__J096 sp015522475	0	0	0	0	WAMF01000003.1_27	0	0	0	0	Hib
GB_GCA_026982895.1	d__Archaea;p__Micrarchaeota;c__Micrarchaeia;o__Anstonellales;f__J096;g__J096;s__J096 sp026982895	0	0	0	0	JALWQW010000001.1_35	0	0	0	0	Hib
GB_GCA_038896535.1	d__Archaea;p__Micrarchaeota;c__Micrarchaeia;o__Anstonellales;f__J096;g__J096;s__J096 sp038896535	0	0	0	0	JAWACY010000002.1_135	0	0	0	0	Hib
GB_GCA_013153395.1	d__Archaea;p__Micrarchaeota;c__Micrarchaeia;o__Anstonellales;f__J096;g__JAADEL01;s__JAADEL01 sp013153395	0	0	0	0	0	0	0	0	0
GB_GCA_015520875.1	d__Archaea;p__Micrarchaeota;c__Micrarchaeia;o__Anstonellales;f__J096;g__JAADEL01;s__JAADEL01 sp015520875	0	0	0	0	0	0	0	0	0
GB_GCA_025058915.1	d__Archaea;p__Micrarchaeota;c__Micrarchaeia;o__Anstonellales;f__J096;g__JAADEL01;s__JAADEL01 sp025058915	0	0	0	0	0	0	0	0	0
GB_GCA_030550115.1	d__Archaea;p__Micrarchaeota;c__Micrarchaeia;o__Anstonellales;f__J096;g__JAADEL01;s__JAADEL01 sp030550115	0	0	0	0	0	0	0	0	0
GB_GCA_038740615.1	d__Archaea;p__Micrarchaeota;c__Micrarchaeia;o__Anstonellales;f__J096;g__JAADEL01;s__JAADEL01 sp038740615	0	0	0	0	0	0	0	0	0
GB_GCA_938083015.1	d__Archaea;p__Micrarchaeota;c__Micrarchaeia;o__Anstonellales;f__J096;g__JAADEL01;s__JAADEL01 sp938083015	0	0	0	0	0	0	0	0	0
GB_GCA_027024255.1	d__Archaea;p__Micrarchaeota;c__Micrarchaeia;o__Anstonellales;f__J096;g__JALVSQ01;s__JALVSQ01 sp027024255	0	0	0	0	JALVSQ010000042.1_22	0	0	0	0	Hib
GB_GCA_026396375.1	d__Archaea;p__Micrarchaeota;c__Micrarchaeia;o__Anstonellales;f__J096;g__JAPLWW01;s__JAPLWW01 sp026396375	0	0	0	0	JAPLWW010000085.1_3	0	0	0	0	Hib
GB_GCA_041500405.1	d__Archaea;p__Micrarchaeota;c__Micrarchaeia;o__Anstonellales;f__J096;g__JAPLWW01;s__JAPLWW01 sp041500405	0	0	0	0	JBGQMB010000033.1_4	0	0	0	0	Hib
GB_GCA_041500865.1	d__Archaea;p__Micrarchaeota;c__Micrarchaeia;o__Anstonellales;f__J096;g__JAPLWW01;s__JAPLWW01 sp041500865	0	0	0	0	JBGQMY010000024.1_2	0	0	0	0	Hib
GB_GCA_038890745.1	d__Archaea;p__Micrarchaeota;c__Micrarchaeia;o__Anstonellales;f__J096;g__JAWAFD01;s__JAWAFD01 sp038890745	0	0	0	0	JAWAFD010000002.1_215	0	0	0	0	Hib
GB_GCA_039793475.1	d__Archaea;p__Micrarchaeota;c__Micrarchaeia;o__Anstonellales;f__J096;g__JAWAFD01;s__JAWAFD01 sp039793475	0	0	0	0	0	0	0	0	0
GB_GCA_038890615.1	d__Archaea;p__Micrarchaeota;c__Micrarchaeia;o__Anstonellales;f__J096;g__JAWAFI01;s__JAWAFI01 sp038890615	0	0	0	0	JAWAFI010000003.1_43	0	0	0	0	Hib
GB_GCA_015523325.1	d__Archaea;p__Micrarchaeota;c__Micrarchaeia;o__Anstonellales;f__J096;g__WAKO01;s__WAKO01 sp015523325	0	0	0	0	WAKO01000012.1_30	0	0	0	0	Hib
GB_GCA_021163645.1	d__Archaea;p__Micrarchaeota;c__Micrarchaeia;o__Anstonellales;f__JAGGTN01;g__JAGGTN01;s__JAGGTN01 sp021163645	0	0	0	0	JAGGTN010000010.1_24	0	0	0	0	Hib
GB_GCA_020854835.1	d__Archaea;p__Micrarchaeota;c__Micrarchaeia;o__Anstonellales;f__JAGGVH01;g__JAGGVH01;s__JAGGVH01 sp020854835	0	0	0	0	JAHKLX010000015.1_71	0	0	0	0	Hib
GB_GCA_021158105.1	d__Archaea;p__Micrarchaeota;c__Micrarchaeia;o__Anstonellales;f__JAGGVH01;g__JAGGVH01;s__JAGGVH01 sp021158105	0	0	0	0	JAGGVH010000034.1_25	0	0	0	0	Hib
GB_GCA_021163225.1	d__Archaea;p__Micrarchaeota;c__Micrarchaeia;o__Anstonellales;f__JAGGXE01;g__JAGGXE01;s__JAGGXE01 sp021163225	0	0	0	0	JAGGXE010000038.1_9	0	0	0	0	Hib
GB_GCA_020854825.1	d__Archaea;p__Micrarchaeota;c__Micrarchaeia;o__Anstonellales;f__JAHKLY01;g__JAHKLY01;s__JAHKLY01 sp020854825	0	0	0	0	JAHKLY010000002.1_82	0	0	0	0	Hib
GB_GCA_041653315.1	d__Archaea;p__Micrarchaeota;c__Micrarchaeia;o__Anstonellales;f__JAHKLY01;g__JAHKLY01;s__JAHKLY01 sp041653315	0	0	0	0	JBAZFO010000009.1_12	0	0	0	0	Hib
GB_GCA_026414265.1	d__Archaea;p__Micrarchaeota;c__Micrarchaeia;o__Anstonellales;f__SKW190;g__SKW190;s__SKW190 sp026414265	0	0	0	0	0	0	0	0	0
GB_GCA_038870935.1	d__Archaea;p__Micrarchaeota;c__Micrarchaeia;o__Anstonellales;f__SKW190;g__SKW190;s__SKW190 sp038870935	0	0	0	0	0	0	0	0	0
GB_GCA_001871535.1	d__Archaea;p__Micrarchaeota;c__Micrarchaeia;o__Anstonellales;f__UBA8471;g__UBA8471;s__UBA8471 sp001871535	0	0	0	0	MNVF01000105.1_3	0	0	0	0	Hib
GB_GCA_021823945.1	d__Archaea;p__Micrarchaeota;c__Micrarchaeia;o__Anstonellales;f__VGKX01;g__JAKALW01;s__JAKALW01 sp021823945	0	0	0	0	JAKALW010000016.1_11	0	0	0	0	Hib
GB_GCA_041650395.1	d__Archaea;p__Micrarchaeota;c__Micrarchaeia;o__Anstonellales;f__VGKX01;g__JAKALW01;s__JAKALW01 sp041650395	0	0	0	0	JBAZLG010000003.1_20	0	0	0	0	Hib
GB_GCA_016866895.1	d__Archaea;p__Micrarchaeota;c__Micrarchaeia;o__Anstonellales;f__VGKX01;g__VGKX01;s__VGKX01 sp016866895	0	0	0	0	VGKX01000001.1_9	0	0	0	0	Hib
GB_GCA_003660965.1	d__Archaea;p__Micrarchaeota;c__Micrarchaeia;o__Burarchaeales;f__Burarchaeaceae;g__B9-G16;s__B9-G16 sp003660965	0	0	0	0	0	0	0	0	0
GB_GCA_902386535.1	d__Archaea;p__Micrarchaeota;c__Micrarchaeia;o__Burarchaeales;f__Burarchaeaceae;g__Burarchaeum;s__Burarchaeum australiense	0	0	0	0	CABMJK010000032.1_2	0	0	0	0	Hib
GB_GCA_030646255.1	d__Archaea;p__Micrarchaeota;c__Micrarchaeia;o__Burarchaeales;f__Burarchaeaceae;g__Burarchaeum;s__Burarchaeum sp030646255	0	0	0	0	0	0	0	0	0
GB_GCA_041660725.1	d__Archaea;p__Micrarchaeota;c__Micrarchaeia;o__Burarchaeales;f__Burarchaeaceae;g__JBAZVU01;s__JBAZVU01 sp041660725	0	0	0	0	JBAZVU010000019.1_3	0	0	0	0	Hib
GB_GCA_902385155.1	d__Archaea;p__Micrarchaeota;c__Micrarchaeia;o__CABMEP01;f__CABMEP01;g__CABMEP01;s__CABMEP01 sp902385155	0	0	0	0	CABMEP010000034.1_10	0	0	0	0	Hib
GB_GCA_020723065.1	d__Archaea;p__Micrarchaeota;c__Micrarchaeia;o__CABMEP01;f__CABMEP01;g__DTQF01;s__DTQF01 sp020723065	0	0	0	0	DYJP01000010.1_7	0	0	0	0	Hib
GB_GCA_026413625.1	d__Archaea;p__Micrarchaeota;c__Micrarchaeia;o__CABMEP01;f__CABMEP01;g__DTQF01;s__DTQF01 sp026413625	0	0	0	0	JAOAKO010000004.1_18	0	0	0	0	Hib
GB_GCA_038874185.1	d__Archaea;p__Micrarchaeota;c__Micrarchaeia;o__CABMEP01;f__CABMEP01;g__DTQF01;s__DTQF01 sp038874185	0	0	0	0	JAVZCX010000019.1_12	0	0	0	0	Hib
GB_GCA_038880755.1	d__Archaea;p__Micrarchaeota;c__Micrarchaeia;o__CABMEP01;f__CABMEP01;g__DTQF01;s__DTQF01 sp038880755	0	0	0	0	JAVZRC010000009.1_19	0	0	0	0	Hib
GB_GCA_038881595.1	d__Archaea;p__Micrarchaeota;c__Micrarchaeia;o__CABMEP01;f__CABMEP01;g__DTQF01;s__DTQF01 sp038881595	0	0	0	0	JAVZPM010000002.1_6	0	0	0	0	Hib
GB_GCA_038886535.1	d__Archaea;p__Micrarchaeota;c__Micrarchaeia;o__CABMEP01;f__CABMEP01;g__DTQF01;s__DTQF01 sp038886535	0	0	0	0	JAVZXS010000002.1_99	0	0	0	0	Hib
GB_GCA_026413685.1	d__Archaea;p__Micrarchaeota;c__Micrarchaeia;o__CAILAH01;f__CAILAH01;g__CAILAH01;s__CAILAH01 sp026413685	0	0	0	0	JAOAKK010000039.1_5	0	0	0	0	Hib
GB_GCA_038874595.1	d__Archaea;p__Micrarchaeota;c__Micrarchaeia;o__CAILAH01;f__CAILAH01;g__CAILAH01;s__CAILAH01 sp038874595	0	0	0	0	JAVZCB010000006.1_8	0	0	0	0	Hib
GB_GCA_903832205.1	d__Archaea;p__Micrarchaeota;c__Micrarchaeia;o__CAILAH01;f__CAILAH01;g__CAILAH01;s__CAILAH01 sp903832205	0	0	0	0	CAILAH010000057.1_14	0	0	0	0	Hib
GB_GCA_020723045.1	d__Archaea;p__Micrarchaeota;c__Micrarchaeia;o__CAILAH01;f__CAILAH01;g__DYJQ01;s__DYJQ01 sp020723045	0	0	0	0	DYJQ01000032.1_5	0	0	0	0	Hib
GB_GCA_026419815.1	d__Archaea;p__Micrarchaeota;c__Micrarchaeia;o__CAILAH01;f__CAILAH01;g__DYJQ01;s__DYJQ01 sp026419815	0	0	0	0	JAOAKR010000015.1_2	0	0	0	0	Hib
GB_GCA_038740245.1	d__Archaea;p__Micrarchaeota;c__Micrarchaeia;o__CAILAH01;f__CAILAH01;g__DYJQ01;s__DYJQ01 sp038740245	0	0	0	0	JAVYLZ010000015.1_12	0	0	0	0	Hib
GB_GCA_024274875.1	d__Archaea;p__Micrarchaeota;c__Micrarchaeia;o__CAILAH01;f__CAILAH01;g__JAJSAH01;s__JAJSAH01 sp024274875	0	0	0	0	JAJSAH010000001.1_36	0	0	0	0	Hib
GB_GCA_903884505.1	d__Archaea;p__Micrarchaeota;c__Micrarchaeia;o__Fermentimicrarchaeales;f__Fermentimicrarchaeaceae;g__CAISET01;s__CAISET01 sp903884505	0	0	0	0	CAISET010000015.1_37	0	0	0	0	Hib
GB_GCA_903921825.1	d__Archaea;p__Micrarchaeota;c__Micrarchaeia;o__Fermentimicrarchaeales;f__Fermentimicrarchaeaceae;g__CAIXRF01;s__CAIXRF01 sp903921825	0	0	0	0	CAIXRF010000095.1_8	0	0	0	0	Hib
GB_GCA_013426015.1	d__Archaea;p__Micrarchaeota;c__Micrarchaeia;o__Fermentimicrarchaeales;f__Fermentimicrarchaeaceae;g__Fermentimicrarchaeum;s__Fermentimicrarchaeum limneticum	0	CP058998.1_104	0	0	CP058998.1_183	0	CP058998.1_104	0	0	Hib
GB_GCA_013425335.1	d__Archaea;p__Micrarchaeota;c__Micrarchaeia;o__Fermentimicrarchaeales;f__Fermentimicrarchaeaceae;g__Fermentimicrarchaeum;s__Fermentimicrarchaeum sp013425335	0	JACCLG010000004.1_6	0	0	JACCLG010000035.1_37	0	JACCLG010000004.1_6	0	0	Hib
GB_GCA_013425405.1	d__Archaea;p__Micrarchaeota;c__Micrarchaeia;o__Fermentimicrarchaeales;f__Fermentimicrarchaeaceae;g__Fermentimicrarchaeum;s__Fermentimicrarchaeum sp013425405	0	JACCLF010000047.1_9	0	0	JACCLF010000047.1_94	0	JACCLF010000047.1_9	0	0	Hib
GB_GCA_026396385.1	d__Archaea;p__Micrarchaeota;c__Micrarchaeia;o__Fermentimicrarchaeales;f__Fermentimicrarchaeaceae;g__Fermentimicrarchaeum;s__Fermentimicrarchaeum sp026396385	0	JAPLWV010000014.1_23	0	0	JAPLWV010000033.1_38	0	JAPLWV010000014.1_23	0	0	Hib
GB_GCA_026396455.1	d__Archaea;p__Micrarchaeota;c__Micrarchaeia;o__Fermentimicrarchaeales;f__Fermentimicrarchaeaceae;g__Fermentimicrarchaeum;s__Fermentimicrarchaeum sp026396455	0	0	0	0	JAPLWT010000037.1_35	0	0	0	0	Hib
GB_GCA_028714235.1	d__Archaea;p__Micrarchaeota;c__Micrarchaeia;o__Fermentimicrarchaeales;f__Fermentimicrarchaeaceae;g__JAQTMQ01;s__JAQTMQ01 sp028714235	0	0	0	0	JAQTMQ010000022.1_15	0	0	0	0	Hib
GB_GCA_038871515.1	d__Archaea;p__Micrarchaeota;c__Micrarchaeia;o__Fermentimicrarchaeales;f__Fermentimicrarchaeaceae;g__JAVZHX01;s__JAVZHX01 sp038871515	0	JAVZHX010000002.1_131	0	0	JAVZHX010000002.1_48	0	JAVZHX010000002.1_131	0	0	Hib
GB_GCA_902384795.1	d__Archaea;p__Micrarchaeota;c__Micrarchaeia;o__Gugararchaeales;f__Gugararchaeaceae;g__Gugararchaeum;s__Gugararchaeum adminiculabundum	0	0	0	0	CABMDC010000012.1_257	0	0	0	0	Hib
GB_GCA_016207225.1	d__Archaea;p__Micrarchaeota;c__Micrarchaeia;o__JACQQB01;f__JACQQB01;g__JACQQB01;s__JACQQB01 sp016207225	0	0	0	0	JACQQB010000116.1_4	0	0	0	0	Hib
GB_GCA_016212395.1	d__Archaea;p__Micrarchaeota;c__Micrarchaeia;o__JACRGF01;f__JACRGF01;g__JACRGF01;s__JACRGF01 sp016212395	0	0	0	0	JACRGF010000031.1_8	0	0	0	0	Hib
GB_GCA_038870455.1	d__Archaea;p__Micrarchaeota;c__Micrarchaeia;o__JACRGF01;f__JACRGF01;g__JAWAFC01;s__JAWAFC01 sp038870455	0	0	0	0	JAWCPB010000001.1_69	0	0	0	0	Hib
GB_GCA_038890815.1	d__Archaea;p__Micrarchaeota;c__Micrarchaeia;o__JACRGF01;f__JACRGF01;g__JAWAFC01;s__JAWAFC01 sp038890815	0	0	0	0	JAWAFC010000001.1_53	0	0	0	0	Hib
GB_GCA_021813385.1	d__Archaea;p__Micrarchaeota;c__Micrarchaeia;o__JAKAKT01;f__JAKAKT01;g__JAKAKT01;s__JAKAKT01 sp021813385	0	0	0	0	JAKAKT010000020.1_25	0	0	0	0	Hib
GB_GCA_041305385.1	d__Archaea;p__Micrarchaeota;c__Micrarchaeia;o__JAKAKT01;f__JAKAKT01;g__JAKAKT01;s__JAKAKT01 sp041305385	0	0	0	0	JBFYLO010000020.1_7	0	0	0	0	Hib
GB_GCA_026396425.1	d__Archaea;p__Micrarchaeota;c__Micrarchaeia;o__JAKAKT01;f__JAKAKT01;g__JAPLWU01;s__JAPLWU01 sp026396425	0	0	0	0	JAPLWU010000145.1_2	0	0	0	0	Hib
GB_GCA_038874215.1	d__Archaea;p__Micrarchaeota;c__Micrarchaeia;o__JAVZCV01;f__JAVZCV01;g__JAVZCV01;s__JAVZCV01 sp038874215	0	0	0	0	JAVZCV010000023.1_3	0	0	0	0	Hib
GB_GCA_040755655.1	d__Archaea;p__Micrarchaeota;c__Micrarchaeia;o__JBFMAP01;f__JBFMAP01;g__JBFMAP01;s__JBFMAP01 sp040755655	0	0	0	0	JBFMAP010000157.1_4	0	0	0	0	Hib
GB_GCA_902385515.1	d__Archaea;p__Micrarchaeota;c__Micrarchaeia;o__Micrarchaeales;f__CABMGC01;g__CABMGC01;s__CABMGC01 sp902385515	0	0	0	0	CABMGC010000013.1_3	0	0	0	0	Hib
GB_GCA_023256495.1	d__Archaea;p__Micrarchaeota;c__Micrarchaeia;o__Micrarchaeales;f__CABMGC01;g__JAGDXY01;s__JAGDXY01 sp023256495	0	0	0	0	JAGDXY010000013.1_3	0	0	0	0	Hib
GB_GCA_023270015.1	d__Archaea;p__Micrarchaeota;c__Micrarchaeia;o__Micrarchaeales;f__CABMGC01;g__JAGDXZ01;s__JAGDXZ01 sp023270015	0	0	0	0	JAGDXZ010000018.1_3	0	0	0	0	Hib
GB_GCA_038877255.1	d__Archaea;p__Micrarchaeota;c__Micrarchaeia;o__Micrarchaeales;f__CABMGC01;g__JAGDXZ01;s__JAGDXZ01 sp038877255	0	0	0	0	JAVYWZ010000001.1_4	0	0	0	0	Hib
GB_GCA_038881455.1	d__Archaea;p__Micrarchaeota;c__Micrarchaeia;o__Micrarchaeales;f__CABMGC01;g__JAGDXZ01;s__JAGDXZ01 sp038881455	0	0	0	0	JAVZPT010000005.1_21	0	0	0	0	Hib
GB_GCA_023270055.1	d__Archaea;p__Micrarchaeota;c__Micrarchaeia;o__Micrarchaeales;f__CABMGC01;g__JAGDYB01;s__JAGDYB01 sp023270055	0	0	0	0	JAGDYB010000012.1_6	0	0	0	0	Hib
GB_GCA_023256515.1	d__Archaea;p__Micrarchaeota;c__Micrarchaeia;o__Micrarchaeales;f__CABMGC01;g__JAGDYD01;s__JAGDYD01 sp023256515	0	0	0	0	JAGDYD010000031.1_16	0	0	0	0	Hib
GB_GCA_039793505.1	d__Archaea;p__Micrarchaeota;c__Micrarchaeia;o__Micrarchaeales;f__CABMGC01;g__JAGDYD01;s__JAGDYD01 sp039793505	0	0	0	0	JBAMLQ010000063.1_3	0	0	0	0	Hib
GB_GCA_039793645.1	d__Archaea;p__Micrarchaeota;c__Micrarchaeia;o__Micrarchaeales;f__CABMGC01;g__JAGDYD01;s__JAGDYD01 sp039793645	0	0	0	0	JBAMLI010000078.1_30	0	0	0	0	Hib
GB_GCA_028866975.1	d__Archaea;p__Micrarchaeota;c__Micrarchaeia;o__Micrarchaeales;f__CABMGC01;g__JAGWGI01;s__JAGWGI01 sp028866975	0	0	0	0	0	0	0	0	0
GB_GCA_028867115.1	d__Archaea;p__Micrarchaeota;c__Micrarchaeia;o__Micrarchaeales;f__CABMGC01;g__JAGWGI01;s__JAGWGI01 sp028867115	0	0	0	0	JAGWGY010000016.1_2	0	0	0	0	Hib
GB_GCA_028867145.1	d__Archaea;p__Micrarchaeota;c__Micrarchaeia;o__Micrarchaeales;f__CABMGC01;g__JAGWGI01;s__JAGWGI01 sp028867145	0	0	0	0	JAGWGX010000001.1_68	0	0	0	0	Hib
GB_GCA_028867335.1	d__Archaea;p__Micrarchaeota;c__Micrarchaeia;o__Micrarchaeales;f__CABMGC01;g__JAGWGI01;s__JAGWGI01 sp028867335	0	0	0	0	JAGWGN010000002.1_25	0	0	0	0	Hib
GB_GCA_028867435.1	d__Archaea;p__Micrarchaeota;c__Micrarchaeia;o__Micrarchaeales;f__CABMGC01;g__JAGWGI01;s__JAGWGI01 sp028867435	0	0	0	0	JAGWGI010000001.1_88	0	0	0	0	Hib
GB_GCA_028866995.1	d__Archaea;p__Micrarchaeota;c__Micrarchaeia;o__Micrarchaeales;f__CABMGC01;g__JAGWGW01;s__JAGWGW01 sp028866995	0	0	0	0	JAGWHD010000001.1_135	0	0	0	0	Hib
GB_GCA_028867135.1	d__Archaea;p__Micrarchaeota;c__Micrarchaeia;o__Micrarchaeales;f__CABMGC01;g__JAGWGW01;s__JAGWGW01 sp028867135	0	0	0	0	JAGWGW010000020.1_5	0	0	0	0	Hib
GB_GCA_028866835.1	d__Archaea;p__Micrarchaeota;c__Micrarchaeia;o__Micrarchaeales;f__CABMGC01;g__JAGWHJ01;s__JAGWHJ01 sp028866835	0	0	0	0	JAGWHJ010000006.1_27	0	0	0	0	Hib
GB_GCA_021796295.1	d__Archaea;p__Micrarchaeota;c__Micrarchaeia;o__Micrarchaeales;f__CABMGC01;g__JAJYIA01;s__JAJYIA01 sp021796295	0	0	0	0	JAJYIA010000035.1_4	0	0	0	0	Hib
GB_GCA_021789155.1	d__Archaea;p__Micrarchaeota;c__Micrarchaeia;o__Micrarchaeales;f__CABMGC01;g__JAJYJW01;s__JAJYJW01 sp021789155	0	0	0	0	JAJYJW010000006.1_16	0	0	0	0	Hib
GB_GCA_021792095.1	d__Archaea;p__Micrarchaeota;c__Micrarchaeia;o__Micrarchaeales;f__CABMGC01;g__JAJYVH01;s__JAJYVH01 sp021792095	0	0	0	0	JAJYVH010000001.1_566	0	0	0	0	Hib
GB_GCA_021818925.1	d__Archaea;p__Micrarchaeota;c__Micrarchaeia;o__Micrarchaeales;f__CABMGC01;g__JAJYVH01;s__JAJYVH01 sp021818925	0	0	0	0	JAKASU010000001.1_338	0	0	0	0	Hib
GB_GCA_021818995.1	d__Archaea;p__Micrarchaeota;c__Micrarchaeia;o__Micrarchaeales;f__CABMGC01;g__JAJYVH01;s__JAJYVH01 sp021818995	0	0	0	0	JAKASP010000001.1_47	0	0	0	0	Hib
GB_GCA_027319905.1	d__Archaea;p__Micrarchaeota;c__Micrarchaeia;o__Micrarchaeales;f__CABMGC01;g__JAJYVH01;s__JAJYVH01 sp021823435	0	0	0	0	DAHVMJ010000002.1_29	0	0	0	0	Hib
GB_GCA_021828295.1	d__Archaea;p__Micrarchaeota;c__Micrarchaeia;o__Micrarchaeales;f__CABMGC01;g__JAJYVH01;s__JAJYVH01 sp021828295	0	0	0	0	JAKASF010000001.1_52	0	0	0	0	Hib
GB_GCA_023476545.1	d__Archaea;p__Micrarchaeota;c__Micrarchaeia;o__Micrarchaeales;f__CABMGC01;g__JAJYVH01;s__JAJYVH01 sp023476545	0	0	0	0	JAMCYP010000006.1_18	0	0	0	0	Hib
GB_GCA_027328425.1	d__Archaea;p__Micrarchaeota;c__Micrarchaeia;o__Micrarchaeales;f__CABMGC01;g__JAJYVH01;s__JAJYVH01 sp027328425	0	0	0	0	DAHVUT010000018.1_5	0	0	0	0	Hib
GB_GCA_028867025.1	d__Archaea;p__Micrarchaeota;c__Micrarchaeia;o__Micrarchaeales;f__CABMGC01;g__JAJYVH01;s__JAJYVH01 sp028867025	0	0	0	0	JAGWHC010000001.1_80	0	0	0	0	Hib
GB_GCA_030040335.1	d__Archaea;p__Micrarchaeota;c__Micrarchaeia;o__Micrarchaeales;f__CABMGC01;g__JAJYVH01;s__JAJYVH01 sp030040335	0	0	0	0	JASHTX010000079.1_3	0	0	0	0	Hib
GB_GCA_021791725.1	d__Archaea;p__Micrarchaeota;c__Micrarchaeia;o__Micrarchaeales;f__CABMGC01;g__JAJYVZ01;s__JAJYVZ01 sp021791725	0	0	0	0	JAJYVZ010000020.1_13	0	0	0	0	Hib
GB_GCA_021791245.1	d__Archaea;p__Micrarchaeota;c__Micrarchaeia;o__Micrarchaeales;f__CABMGC01;g__JAJYWY01;s__JAJYWY01 sp021791245	0	0	0	0	JAJYWY010000003.1_46	0	0	0	0	Hib
GB_GCA_021805625.1	d__Archaea;p__Micrarchaeota;c__Micrarchaeia;o__Micrarchaeales;f__CABMGC01;g__JAJZEU01;s__JAJZEU01 sp021805625	0	0	0	0	0	0	0	0	0
GB_GCA_021801765.1	d__Archaea;p__Micrarchaeota;c__Micrarchaeia;o__Micrarchaeales;f__CABMGC01;g__JAJZIU01;s__JAJZIU01 sp021801765	0	0	0	0	JAJYXO010000029.1_40	0	0	0	0	Hib
GB_GCA_021810455.1	d__Archaea;p__Micrarchaeota;c__Micrarchaeia;o__Micrarchaeales;f__CABMGC01;g__JAJZIU01;s__JAJZIU01 sp021810455	0	0	0	0	JAJZIU010000010.1_8	0	0	0	0	Hib
GB_GCA_021804095.1	d__Archaea;p__Micrarchaeota;c__Micrarchaeia;o__Micrarchaeales;f__CABMGC01;g__JAJZIZ01;s__JAJZIZ01 sp021804095	0	0	0	0	JAJZKQ010000025.1_3	0	0	0	0	Hib
GB_GCA_021829835.1	d__Archaea;p__Micrarchaeota;c__Micrarchaeia;o__Micrarchaeales;f__CABMGC01;g__JAJZIZ01;s__JAJZIZ01 sp021829835	0	0	0	0	JAKBPE010000002.1_22	0	0	0	0	Hib
GB_GCA_021846005.1	d__Archaea;p__Micrarchaeota;c__Micrarchaeia;o__Micrarchaeales;f__CABMGC01;g__JAJZIZ01;s__JAJZIZ01 sp021846005	0	0	0	0	0	0	0	0	0
GB_GCA_027314605.1	d__Archaea;p__Micrarchaeota;c__Micrarchaeia;o__Micrarchaeales;f__CABMGC01;g__JAJZIZ01;s__JAJZIZ01 sp027314605	0	0	0	0	0	0	0	0	0
GB_GCA_027328265.1	d__Archaea;p__Micrarchaeota;c__Micrarchaeia;o__Micrarchaeales;f__CABMGC01;g__JAJZIZ01;s__JAJZIZ01 sp027328265	0	0	0	0	DAHVVD010000017.1_6	0	0	0	0	Hib
GB_GCA_027366155.1	d__Archaea;p__Micrarchaeota;c__Micrarchaeia;o__Micrarchaeales;f__CABMGC01;g__JAJZIZ01;s__JAJZIZ01 sp027366155	0	0	0	0	DAHXKV010000034.1_3	0	0	0	0	Hib
GB_GCA_035508815.1	d__Archaea;p__Micrarchaeota;c__Micrarchaeia;o__Micrarchaeales;f__CABMGC01;g__JAJZIZ01;s__JAJZIZ01 sp035508815	0	0	0	0	0	0	0	0	0
GB_GCA_021792235.1	d__Archaea;p__Micrarchaeota;c__Micrarchaeia;o__Micrarchaeales;f__CABMGC01;g__JAJZNA01;s__JAJZNA01 sp021792235	0	0	0	0	JAJYVC010000028.1_5	0	0	0	0	Hib
GB_GCA_021802765.1	d__Archaea;p__Micrarchaeota;c__Micrarchaeia;o__Micrarchaeales;f__CABMGC01;g__JAJZNA01;s__JAJZNA01 sp021802765	0	0	0	0	0	0	0	0	0
GB_GCA_021803425.1	d__Archaea;p__Micrarchaeota;c__Micrarchaeia;o__Micrarchaeales;f__CABMGC01;g__JAJZNA01;s__JAJZNA01 sp021803425	0	0	0	0	JAJZLN010000013.1_5	0	0	0	0	Hib
GB_GCA_021803945.1	d__Archaea;p__Micrarchaeota;c__Micrarchaeia;o__Micrarchaeales;f__CABMGC01;g__JAJZNA01;s__JAJZNA01 sp021803945	0	0	0	0	JAJZKW010000007.1_32	0	0	0	0	Hib
GB_GCA_021848065.1	d__Archaea;p__Micrarchaeota;c__Micrarchaeia;o__Micrarchaeales;f__CABMGC01;g__JAJZNA01;s__JAJZNA01 sp021848065	0	0	0	0	JAJZNA010000014.1_91	0	0	0	0	Hib
GB_GCA_021851065.1	d__Archaea;p__Micrarchaeota;c__Micrarchaeia;o__Micrarchaeales;f__CABMGC01;g__JAJZNA01;s__JAJZNA01 sp021851065	0	0	0	0	JAJZJQ010000006.1_54	0	0	0	0	Hib
GB_GCA_023379055.1	d__Archaea;p__Micrarchaeota;c__Micrarchaeia;o__Micrarchaeales;f__CABMGC01;g__JAJZNA01;s__JAJZNA01 sp023379055	0	0	0	0	JAMCSX010000003.1_14	0	0	0	0	Hib
GB_GCA_027314465.1	d__Archaea;p__Micrarchaeota;c__Micrarchaeia;o__Micrarchaeales;f__CABMGC01;g__JAJZNA01;s__JAJZNA01 sp027314465	0	0	0	0	DAHVAU010000007.1_12	0	0	0	0	Hib
GB_GCA_027345185.1	d__Archaea;p__Micrarchaeota;c__Micrarchaeia;o__Micrarchaeales;f__CABMGC01;g__JAJZNA01;s__JAJZNA01 sp027345185	0	0	0	0	0	0	0	0	0
GB_GCA_027365725.1	d__Archaea;p__Micrarchaeota;c__Micrarchaeia;o__Micrarchaeales;f__CABMGC01;g__JAJZNA01;s__JAJZNA01 sp027365725	0	0	0	0	0	0	0	0	0
GB_GCA_027449585.1	d__Archaea;p__Micrarchaeota;c__Micrarchaeia;o__Micrarchaeales;f__CABMGC01;g__JAJZNA01;s__JAJZNA01 sp027449585	0	0	0	0	DAIDLJ010000004.1_4	0	0	0	0	Hib
GB_GCA_028866935.1	d__Archaea;p__Micrarchaeota;c__Micrarchaeia;o__Micrarchaeales;f__CABMGC01;g__JAJZNA01;s__JAJZNA01 sp028866935	0	0	0	0	JAGWHH010000016.1_13	0	0	0	0	Hib
GB_GCA_021803245.1	d__Archaea;p__Micrarchaeota;c__Micrarchaeia;o__Micrarchaeales;f__CABMGC01;g__JAJZND01;s__JAJZND01 sp021803245	0	0	0	0	JAJZLT010000033.1_20	0	0	0	0	Hib
GB_GCA_021848025.1	d__Archaea;p__Micrarchaeota;c__Micrarchaeia;o__Micrarchaeales;f__CABMGC01;g__JAJZND01;s__JAJZND01 sp021848025	0	0	0	0	JAJZND010000025.1_49	0	0	0	0	Hib
GB_GCA_021801225.1	d__Archaea;p__Micrarchaeota;c__Micrarchaeia;o__Micrarchaeales;f__CABMGC01;g__JAJZOD01;s__JAJZOD01 sp021801225	0	0	0	0	JAJYYF010000012.1_144	0	0	0	0	Hib
GB_GCA_021817305.1	d__Archaea;p__Micrarchaeota;c__Micrarchaeia;o__Micrarchaeales;f__CABMGC01;g__JAJZOD01;s__JAJZOD01 sp021817305	0	0	0	0	0	0	0	0	0
GB_GCA_021848095.1	d__Archaea;p__Micrarchaeota;c__Micrarchaeia;o__Micrarchaeales;f__CABMGC01;g__JAJZOD01;s__JAJZOD01 sp021848095	0	0	0	0	JAJZMZ010000033.1_2	0	0	0	0	Hib
GB_GCA_021850625.1	d__Archaea;p__Micrarchaeota;c__Micrarchaeia;o__Micrarchaeales;f__CABMGC01;g__JAJZOD01;s__JAJZOD01 sp021850625	0	0	0	0	JAJZLJ010000025.1_22	0	0	0	0	Hib
GB_GCA_021852055.1	d__Archaea;p__Micrarchaeota;c__Micrarchaeia;o__Micrarchaeales;f__CABMGC01;g__JAJZOD01;s__JAJZOD01 sp021852055	0	0	0	0	JAJZOD010000009.1_56	0	0	0	0	Hib
GB_GCA_023485825.1	d__Archaea;p__Micrarchaeota;c__Micrarchaeia;o__Micrarchaeales;f__CABMGC01;g__JAJZOD01;s__JAJZOD01 sp023485825	0	0	0	0	JAMCZF010000045.1_8	0	0	0	0	Hib
GB_GCA_027340645.1	d__Archaea;p__Micrarchaeota;c__Micrarchaeia;o__Micrarchaeales;f__CABMGC01;g__JAJZOD01;s__JAJZOD01 sp027340645	0	0	0	0	DAHWQN010000078.1_3	0	0	0	0	Hib
GB_GCA_038730205.1	d__Archaea;p__Micrarchaeota;c__Micrarchaeia;o__Micrarchaeales;f__CABMGC01;g__JAJZOD01;s__JAJZOD01 sp038730205	0	0	0	0	JAVYRW010000011.1_11	0	0	0	0	Hib
GB_GCA_021797745.1	d__Archaea;p__Micrarchaeota;c__Micrarchaeia;o__Micrarchaeales;f__CABMGC01;g__JAJZZD01;s__JAJZZD01 sp021797745	0	0	0	0	JAJZZD010000001.1_148	0	0	0	0	Hib
GB_GCA_021812185.1	d__Archaea;p__Micrarchaeota;c__Micrarchaeia;o__Micrarchaeales;f__CABMGC01;g__JAKAON01;s__JAKAON01 sp021812185	0	0	0	0	JAKAON010000050.1_3	0	0	0	0	Hib
GB_GCA_021827925.1	d__Archaea;p__Micrarchaeota;c__Micrarchaeia;o__Micrarchaeales;f__CABMGC01;g__JAKATZ01;s__JAKATZ01 sp021827925	0	0	0	0	JAKATZ010000004.1_1	0	0	0	0	Hib
GB_GCA_021790305.1	d__Archaea;p__Micrarchaeota;c__Micrarchaeia;o__Micrarchaeales;f__CABMGC01;g__JAKAUU01;s__JAKAUU01 sp021790305	0	0	0	0	JAJYED010000014.1_16	0	0	0	0	Hib
GB_GCA_021817505.1	d__Archaea;p__Micrarchaeota;c__Micrarchaeia;o__Micrarchaeales;f__CABMGC01;g__JAKAUU01;s__JAKAUU01 sp021817505	0	0	0	0	JAKAUU010000015.1_33	0	0	0	0	Hib
GB_GCA_021850705.1	d__Archaea;p__Micrarchaeota;c__Micrarchaeia;o__Micrarchaeales;f__CABMGC01;g__JAKAUU01;s__JAKAUU01 sp021850705	0	0	0	0	JAJZKU010000010.1_6	0	0	0	0	Hib
GB_GCA_027310795.1	d__Archaea;p__Micrarchaeota;c__Micrarchaeia;o__Micrarchaeales;f__CABMGC01;g__JAKAUU01;s__JAKAUU01 sp027310795	0	0	0	0	DAIDAD010000089.1_2	0	0	0	0	Hib
GB_GCA_027315135.1	d__Archaea;p__Micrarchaeota;c__Micrarchaeia;o__Micrarchaeales;f__CABMGC01;g__JAKAUU01;s__JAKAUU01 sp027315135	0	0	0	0	DAHUYR010000014.1_2	0	0	0	0	Hib
GB_GCA_027365175.1	d__Archaea;p__Micrarchaeota;c__Micrarchaeia;o__Micrarchaeales;f__CABMGC01;g__JAKAUU01;s__JAKAUU01 sp027365175	0	0	0	0	DAHXNY010000009.1_17	0	0	0	0	Hib
GB_GCA_021785375.1	d__Archaea;p__Micrarchaeota;c__Micrarchaeia;o__Micrarchaeales;f__CABMGC01;g__JAKAVK01;s__JAKAVK01 sp021785375	0	0	0	0	0	0	0	0	0
GB_GCA_021791075.1	d__Archaea;p__Micrarchaeota;c__Micrarchaeia;o__Micrarchaeales;f__CABMGC01;g__JAKAVK01;s__JAKAVK01 sp021791075	0	0	0	0	JAJYXH010000094.1_3	0	0	0	0	Hib
GB_GCA_021796225.1	d__Archaea;p__Micrarchaeota;c__Micrarchaeia;o__Micrarchaeales;f__CABMGC01;g__JAKAVK01;s__JAKAVK01 sp021796225	0	0	0	0	JAJYOL010000005.1_35	0	0	0	0	Hib
GB_GCA_021797995.1	d__Archaea;p__Micrarchaeota;c__Micrarchaeia;o__Micrarchaeales;f__CABMGC01;g__JAKAVK01;s__JAKAVK01 sp021797995	0	0	0	0	JAJZYR010000007.1_3	0	0	0	0	Hib
GB_GCA_021804105.1	d__Archaea;p__Micrarchaeota;c__Micrarchaeia;o__Micrarchaeales;f__CABMGC01;g__JAKAVK01;s__JAKAVK01 sp021804105	0	0	0	0	0	0	0	0	0
GB_GCA_021810375.1	d__Archaea;p__Micrarchaeota;c__Micrarchaeia;o__Micrarchaeales;f__CABMGC01;g__JAKAVK01;s__JAKAVK01 sp021810375	0	0	0	0	0	0	0	0	0
GB_GCA_021817325.1	d__Archaea;p__Micrarchaeota;c__Micrarchaeia;o__Micrarchaeales;f__CABMGC01;g__JAKAVK01;s__JAKAVK01 sp021817325	0	0	0	0	JAKAVK010000031.1_3	0	0	0	0	Hib
GB_GCA_027334165.1	d__Archaea;p__Micrarchaeota;c__Micrarchaeia;o__Micrarchaeales;f__CABMGC01;g__JAKAVK01;s__JAKAVK01 sp027334165	0	0	0	0	DAHWXM010000010.1_44	0	0	0	0	Hib
GB_GCA_030040595.1	d__Archaea;p__Micrarchaeota;c__Micrarchaeia;o__Micrarchaeales;f__CABMGC01;g__JAKAVK01;s__JAKAVK01 sp030040595	0	0	0	0	JASHTL010000116.1_6	0	0	0	0	Hib
GB_GCA_030043435.1	d__Archaea;p__Micrarchaeota;c__Micrarchaeia;o__Micrarchaeales;f__CABMGC01;g__JAKAVK01;s__JAKAVK01 sp030043435	0	0	0	0	JASHXR010000023.1_1	0	0	0	0	Hib
GB_GCA_038881385.1	d__Archaea;p__Micrarchaeota;c__Micrarchaeia;o__Micrarchaeales;f__CABMGC01;g__JAKAVK01;s__JAKAVK01 sp038881385	0	0	0	0	0	0	0	0	0
GB_GCA_021817125.1	d__Archaea;p__Micrarchaeota;c__Micrarchaeia;o__Micrarchaeales;f__CABMGC01;g__JAKAWC01;s__JAKAWC01 sp021817125	0	0	0	0	JAKAWC010000007.1_22	0	0	0	0	Hib
GB_GCA_030040265.1	d__Archaea;p__Micrarchaeota;c__Micrarchaeia;o__Micrarchaeales;f__CABMGC01;g__JAKAWC01;s__JAKAWC01 sp030040265	0	0	0	0	JASHUB010000009.1_22	0	0	0	0	Hib
GB_GCA_021811535.1	d__Archaea;p__Micrarchaeota;c__Micrarchaeia;o__Micrarchaeales;f__CABMGC01;g__JAKBQS01;s__JAKBQS01 sp021811535	0	0	0	0	0	0	0	0	0
GB_GCA_021850805.1	d__Archaea;p__Micrarchaeota;c__Micrarchaeia;o__Micrarchaeales;f__CABMGC01;g__JAKBQS01;s__JAKBQS01 sp021850805	0	0	0	0	JAJZKO010000005.1_12	0	0	0	0	Hib
GB_GCA_027371545.1	d__Archaea;p__Micrarchaeota;c__Micrarchaeia;o__Micrarchaeales;f__CABMGC01;g__JAKBQS01;s__JAKBQS01 sp027371545	0	0	0	0	DAHXMW010000024.1_63	0	0	0	0	Hib
GB_GCA_021809925.1	d__Archaea;p__Micrarchaeota;c__Micrarchaeia;o__Micrarchaeales;f__CABMGC01;g__JAMCSO01;s__JAMCSO01 sp021809925	0	0	0	0	0	0	0	0	0
GB_GCA_023379075.1	d__Archaea;p__Micrarchaeota;c__Micrarchaeia;o__Micrarchaeales;f__CABMGC01;g__JAMCSO01;s__JAMCSO01 sp023379075	0	0	0	0	0	0	0	0	0
GB_GCA_038873795.1	d__Archaea;p__Micrarchaeota;c__Micrarchaeia;o__Micrarchaeales;f__CABMGC01;g__JAVZDR01;s__JAVZDR01 sp038873795	0	0	0	0	JAVZDR010000024.1_6	0	0	0	0	Hib
GB_GCA_038878295.1	d__Archaea;p__Micrarchaeota;c__Micrarchaeia;o__Micrarchaeales;f__CABMGC01;g__JAVZDR01;s__JAVZDR01 sp038878295	0	0	0	0	JAVZVY010000020.1_16	0	0	0	0	Hib
GB_GCA_038882355.1	d__Archaea;p__Micrarchaeota;c__Micrarchaeia;o__Micrarchaeales;f__CABMGC01;g__JAVZOJ01;s__JAVZOJ01 sp038882355	0	0	0	0	JAVZOJ010000010.1_6	0	0	0	0	Hib
GB_GCA_014874295.1	d__Archaea;p__Micrarchaeota;c__Micrarchaeia;o__Micrarchaeales;f__Micrarchaeaceae;g__A-MIC-10;s__A-MIC-10 sp014874295	0	0	0	0	JACWAL010000008.1_31	0	0	0	0	Hib
GB_GCA_021787495.1	d__Archaea;p__Micrarchaeota;c__Micrarchaeia;o__Micrarchaeales;f__Micrarchaeaceae;g__A-MIC-10;s__A-MIC-10 sp021787495	0	0	0	0	JAJYLX010000001.1_97	0	0	0	0	Hib
GB_GCA_027310535.1	d__Archaea;p__Micrarchaeota;c__Micrarchaeia;o__Micrarchaeales;f__Micrarchaeaceae;g__A-MIC-10;s__A-MIC-10 sp027310535	0	0	0	0	DAIDAQ010000059.1_6	0	0	0	0	Hib
GB_GCA_021654395.1	d__Archaea;p__Micrarchaeota;c__Micrarchaeia;o__Micrarchaeales;f__Micrarchaeaceae;g__ARM-1;s__ARM-1 sp021654395	0	0	0	0	AP024486.1_124	0	0	0	0	Hib
GB_GCA_903858385.1	d__Archaea;p__Micrarchaeota;c__Micrarchaeia;o__Micrarchaeales;f__Micrarchaeaceae;g__CAIOIN01;s__CAIOIN01 sp903858385	0	0	0	0	CAIOIN010000054.1_3	0	0	0	0	Hib
GB_GCA_903884115.1	d__Archaea;p__Micrarchaeota;c__Micrarchaeia;o__Micrarchaeales;f__Micrarchaeaceae;g__CAISDH01;s__CAISDH01 sp903884115	0	0	0	0	CAISDH010000039.1_2	0	0	0	0	Hib
GB_GCA_028867285.1	d__Archaea;p__Micrarchaeota;c__Micrarchaeia;o__Micrarchaeales;f__Micrarchaeaceae;g__JAGWFU01;s__JAGWFU01 sp028867285	0	0	0	0	JAGWGP010000064.1_2	0	0	0	0	Hib
GB_GCA_028867845.1	d__Archaea;p__Micrarchaeota;c__Micrarchaeia;o__Micrarchaeales;f__Micrarchaeaceae;g__JAGWFU01;s__JAGWFU01 sp028867845	0	0	0	0	0	0	0	0	0
GB_GCA_035534575.1	d__Archaea;p__Micrarchaeota;c__Micrarchaeia;o__Micrarchaeales;f__Micrarchaeaceae;g__JAGWFU01;s__JAGWFU01 sp035534575	0	0	0	0	DATLRT010000038.1_13	0	0	0	0	Hib
GB_GCA_028866905.1	d__Archaea;p__Micrarchaeota;c__Micrarchaeia;o__Micrarchaeales;f__Micrarchaeaceae;g__JAGWHI01;s__JAGWHI01 sp028866905	0	0	0	0	JAGWHI010000002.1_15	0	0	0	0	Hib
GB_GCA_028866715.1	d__Archaea;p__Micrarchaeota;c__Micrarchaeia;o__Micrarchaeales;f__Micrarchaeaceae;g__JAGWHO01;s__JAGWHO01 sp028866715	0	0	0	0	JAGWHO010000004.1_95	0	0	0	0	Hib
GB_GCA_021792295.1	d__Archaea;p__Micrarchaeota;c__Micrarchaeia;o__Micrarchaeales;f__Micrarchaeaceae;g__JAJYUY01;s__JAJYUY01 sp021792295	0	0	0	0	JAJYUY010000021.1_2	0	0	0	0	Hib
GB_GCA_021801385.1	d__Archaea;p__Micrarchaeota;c__Micrarchaeia;o__Micrarchaeales;f__Micrarchaeaceae;g__JAJYUY01;s__JAJYUY01 sp021801385	0	0	0	0	JAJYYC010000022.1_37	0	0	0	0	Hib
GB_GCA_021850375.1	d__Archaea;p__Micrarchaeota;c__Micrarchaeia;o__Micrarchaeales;f__Micrarchaeaceae;g__JAJYUY01;s__JAJYUY01 sp021850375	0	0	0	0	0	0	0	0	0
GB_GCA_028866775.1	d__Archaea;p__Micrarchaeota;c__Micrarchaeia;o__Micrarchaeales;f__Micrarchaeaceae;g__JAJYUY01;s__JAJYUY01 sp028866775	0	0	0	0	JAGWHK010000003.1_6	0	0	0	0	Hib
GB_GCA_021792775.1	d__Archaea;p__Micrarchaeota;c__Micrarchaeia;o__Micrarchaeales;f__Micrarchaeaceae;g__JAJYXL01;s__JAJYXL01 sp021792775	0	0	0	0	JAJYTZ010000026.1_7	0	0	0	0	Hib
GB_GCA_021801785.1	d__Archaea;p__Micrarchaeota;c__Micrarchaeia;o__Micrarchaeales;f__Micrarchaeaceae;g__JAJYXL01;s__JAJYXL01 sp021801785	0	0	0	0	JAJYXL010000018.1_40	0	0	0	0	Hib
GB_GCA_021816885.1	d__Archaea;p__Micrarchaeota;c__Micrarchaeia;o__Micrarchaeales;f__Micrarchaeaceae;g__JAJYXL01;s__JAJYXL01 sp021816885	0	0	0	0	JAKAWS010000010.1_4	0	0	0	0	Hib
GB_GCA_021817565.1	d__Archaea;p__Micrarchaeota;c__Micrarchaeia;o__Micrarchaeales;f__Micrarchaeaceae;g__JAJYXL01;s__JAJYXL01 sp021817565	0	0	0	0	JAKAUP010000003.1_160	0	0	0	0	Hib
GB_GCA_021789815.1	d__Archaea;p__Micrarchaeota;c__Micrarchaeia;o__Micrarchaeales;f__Micrarchaeaceae;g__JAJZAB01;s__JAJZAB01 sp021789815	0	0	0	0	JAJYIZ010000004.1_33	0	0	0	0	Hib
GB_GCA_021791535.1	d__Archaea;p__Micrarchaeota;c__Micrarchaeia;o__Micrarchaeales;f__Micrarchaeaceae;g__JAJZAB01;s__JAJZAB01 sp021791535	0	0	0	0	JAJYWI010000014.1_30	0	0	0	0	Hib
GB_GCA_021791775.1	d__Archaea;p__Micrarchaeota;c__Micrarchaeia;o__Micrarchaeales;f__Micrarchaeaceae;g__JAJZAB01;s__JAJZAB01 sp021791775	0	0	0	0	JAJYVY010000028.1_3	0	0	0	0	Hib
GB_GCA_021799635.1	d__Archaea;p__Micrarchaeota;c__Micrarchaeia;o__Micrarchaeales;f__Micrarchaeaceae;g__JAJZAB01;s__JAJZAB01 sp021799635	0	0	0	0	JAJZAB010000004.1_42	0	0	0	0	Hib
GB_GCA_021801905.1	d__Archaea;p__Micrarchaeota;c__Micrarchaeia;o__Micrarchaeales;f__Micrarchaeaceae;g__JAJZAB01;s__JAJZAB01 sp021801905	0	0	0	0	JAKABJ010000011.1_10	0	0	0	0	Hib
GB_GCA_027345565.1	d__Archaea;p__Micrarchaeota;c__Micrarchaeia;o__Micrarchaeales;f__Micrarchaeaceae;g__JAJZAB01;s__JAJZAB01 sp021806185	0	0	0	0	DAHWIF010000003.1_4	0	0	0	0	Hib
GB_GCA_021810105.1	d__Archaea;p__Micrarchaeota;c__Micrarchaeia;o__Micrarchaeales;f__Micrarchaeaceae;g__JAJZAB01;s__JAJZAB01 sp021810105	0	0	0	0	JAJZJM010000002.1_128	0	0	0	0	Hib
GB_GCA_027365815.1	d__Archaea;p__Micrarchaeota;c__Micrarchaeia;o__Micrarchaeales;f__Micrarchaeaceae;g__JAJZAB01;s__JAJZAB01 sp027365815	0	0	0	0	DAHXLV010000005.1_18	0	0	0	0	Hib
GB_GCA_030037075.1	d__Archaea;p__Micrarchaeota;c__Micrarchaeia;o__Micrarchaeales;f__Micrarchaeaceae;g__JAJZAB01;s__JAJZAB01 sp030037075	0	0	0	0	JASHRX010000056.1_18	0	0	0	0	Hib
GB_GCA_030039935.1	d__Archaea;p__Micrarchaeota;c__Micrarchaeia;o__Micrarchaeales;f__Micrarchaeaceae;g__JAJZAB01;s__JAJZAB01 sp030039935	0	0	0	0	JASHUQ010000078.1_5	0	0	0	0	Hib
GB_GCA_035509375.1	d__Archaea;p__Micrarchaeota;c__Micrarchaeia;o__Micrarchaeales;f__Micrarchaeaceae;g__JAJZAB01;s__JAJZAB01 sp035509375	0	0	0	0	DATJLP010000006.1_24	0	0	0	0	Hib
GB_GCA_021828705.1	d__Archaea;p__Micrarchaeota;c__Micrarchaeia;o__Micrarchaeales;f__Micrarchaeaceae;g__JAJZDT01;s__JAJZDT01 sp021828705	0	0	0	0	JAJZDG010000004.1_14	0	0	0	0	Hib
GB_GCA_023485645.1	d__Archaea;p__Micrarchaeota;c__Micrarchaeia;o__Micrarchaeales;f__Micrarchaeaceae;g__JAJZDT01;s__JAJZDT01 sp023485645	0	0	0	0	JAMCZM010000009.1_8	0	0	0	0	Hib
GB_GCA_021792115.1	d__Archaea;p__Micrarchaeota;c__Micrarchaeia;o__Micrarchaeales;f__Micrarchaeaceae;g__JAJZMY01;s__JAJZMY01 sp021792115	0	0	0	0	JAJYVI010000012.1_1	0	0	0	0	Hib
GB_GCA_021800515.1	d__Archaea;p__Micrarchaeota;c__Micrarchaeia;o__Micrarchaeales;f__Micrarchaeaceae;g__JAJZMY01;s__JAJZMY01 sp021800515	0	0	0	0	JAJYYU010000023.1_11	0	0	0	0	Hib
GB_GCA_021848125.1	d__Archaea;p__Micrarchaeota;c__Micrarchaeia;o__Micrarchaeales;f__Micrarchaeaceae;g__JAJZMY01;s__JAJZMY01 sp021848125	0	0	0	0	JAJZMY010000029.1_13	0	0	0	0	Hib
GB_GCA_023474155.1	d__Archaea;p__Micrarchaeota;c__Micrarchaeia;o__Micrarchaeales;f__Micrarchaeaceae;g__JAJZMY01;s__JAJZMY01 sp023474155	0	0	0	0	JAMCYJ010000030.1_4	0	0	0	0	Hib
GB_GCA_021845575.1	d__Archaea;p__Micrarchaeota;c__Micrarchaeia;o__Micrarchaeales;f__Micrarchaeaceae;g__JAJZVQ01;s__JAJZVQ01 sp021845575	0	0	0	0	JAJZVQ010000020.1_4	0	0	0	0	Hib
GB_GCA_021785805.1	d__Archaea;p__Micrarchaeota;c__Micrarchaeia;o__Micrarchaeales;f__Micrarchaeaceae;g__JAJZYD01;s__JAJZYD01 sp021785805	0	0	0	0	JAJYEJ010000019.1_12	0	0	0	0	Hib
GB_GCA_021790455.1	d__Archaea;p__Micrarchaeota;c__Micrarchaeia;o__Micrarchaeales;f__Micrarchaeaceae;g__JAJZYD01;s__JAJZYD01 sp021790455	0	0	0	0	0	0	0	0	0
GB_GCA_021799475.1	d__Archaea;p__Micrarchaeota;c__Micrarchaeia;o__Micrarchaeales;f__Micrarchaeaceae;g__JAJZYD01;s__JAJZYD01 sp021799475	0	0	0	0	JAJZAJ010000002.1_22	0	0	0	0	Hib
GB_GCA_021806095.1	d__Archaea;p__Micrarchaeota;c__Micrarchaeia;o__Micrarchaeales;f__Micrarchaeaceae;g__JAJZYD01;s__JAJZYD01 sp021806095	0	0	0	0	JAJZYD010000006.1_17	0	0	0	0	Hib
GB_GCA_021807115.1	d__Archaea;p__Micrarchaeota;c__Micrarchaeia;o__Micrarchaeales;f__Micrarchaeaceae;g__JAJZYD01;s__JAJZYD01 sp021807115	0	0	0	0	JAKAPJ010000006.1_4	0	0	0	0	Hib
GB_GCA_021811605.1	d__Archaea;p__Micrarchaeota;c__Micrarchaeia;o__Micrarchaeales;f__Micrarchaeaceae;g__JAJZYD01;s__JAJZYD01 sp021811605	0	0	0	0	0	0	0	0	0
GB_GCA_021812025.1	d__Archaea;p__Micrarchaeota;c__Micrarchaeia;o__Micrarchaeales;f__Micrarchaeaceae;g__JAJZYD01;s__JAJZYD01 sp021812025	0	0	0	0	JAKAPD010000042.1_6	0	0	0	0	Hib
GB_GCA_021827605.1	d__Archaea;p__Micrarchaeota;c__Micrarchaeia;o__Micrarchaeales;f__Micrarchaeaceae;g__JAJZYD01;s__JAJZYD01 sp021827605	0	0	0	0	JAKAVF010000009.1_5	0	0	0	0	Hib
GB_GCA_023485505.1	d__Archaea;p__Micrarchaeota;c__Micrarchaeia;o__Micrarchaeales;f__Micrarchaeaceae;g__JAJZYD01;s__JAJZYD01 sp023485505	0	0	0	0	JAMCZN010000018.1_2	0	0	0	0	Hib
GB_GCA_027310755.1	d__Archaea;p__Micrarchaeota;c__Micrarchaeia;o__Micrarchaeales;f__Micrarchaeaceae;g__JAJZYD01;s__JAJZYD01 sp027310755	0	0	0	0	DAIDAE010000022.1_14	0	0	0	0	Hib
GB_GCA_027310825.1	d__Archaea;p__Micrarchaeota;c__Micrarchaeia;o__Micrarchaeales;f__Micrarchaeaceae;g__JAJZYD01;s__JAJZYD01 sp027310825	0	0	0	0	DAIDAC010000002.1_43	0	0	0	0	Hib
GB_GCA_027365735.1	d__Archaea;p__Micrarchaeota;c__Micrarchaeia;o__Micrarchaeales;f__Micrarchaeaceae;g__JAJZYD01;s__JAJZYD01 sp027365735	0	0	0	0	DAHXLY010000011.1_5	0	0	0	0	Hib
GB_GCA_030037495.1	d__Archaea;p__Micrarchaeota;c__Micrarchaeia;o__Micrarchaeales;f__Micrarchaeaceae;g__JAJZYD01;s__JAJZYD01 sp030037495	0	0	0	0	JASHRG010000022.1_5	0	0	0	0	Hib
GB_GCA_030040895.1	d__Archaea;p__Micrarchaeota;c__Micrarchaeia;o__Micrarchaeales;f__Micrarchaeaceae;g__JAJZYD01;s__JAJZYD01 sp030040895	0	0	0	0	JASHSJ010000018.1_43	0	0	0	0	Hib
GB_GCA_021797895.1	d__Archaea;p__Micrarchaeota;c__Micrarchaeia;o__Micrarchaeales;f__Micrarchaeaceae;g__JAJZYW01;s__JAJZYW01 sp021797895	0	0	0	0	JAJZYW010000009.1_6	0	0	0	0	Hib
GB_GCA_021846635.1	d__Archaea;p__Micrarchaeota;c__Micrarchaeia;o__Micrarchaeales;f__Micrarchaeaceae;g__JAJZYW01;s__JAJZYW01 sp021846635	0	0	0	0	0	0	0	0	0
GB_GCA_023485545.1	d__Archaea;p__Micrarchaeota;c__Micrarchaeia;o__Micrarchaeales;f__Micrarchaeaceae;g__JAJZYW01;s__JAJZYW01 sp023485545	0	0	0	0	JAMCZI010000030.1_11	0	0	0	0	Hib
GB_GCA_038881415.1	d__Archaea;p__Micrarchaeota;c__Micrarchaeia;o__Micrarchaeales;f__Micrarchaeaceae;g__JAJZYW01;s__JAJZYW01 sp038881415	0	0	0	0	JAVZPY010000029.1_3	0	0	0	0	Hib
GB_GCA_021822165.1	d__Archaea;p__Micrarchaeota;c__Micrarchaeia;o__Micrarchaeales;f__Micrarchaeaceae;g__JAKARM01;s__JAKARM01 sp021822165	0	0	0	0	JAKARM010000007.1_3	0	0	0	0	Hib
GB_GCA_021801355.1	d__Archaea;p__Micrarchaeota;c__Micrarchaeia;o__Micrarchaeales;f__Micrarchaeaceae;g__JAKATK01;s__JAKATK01 sp021801355	0	0	0	0	JAJYYB010000013.1_16	0	0	0	0	Hib
GB_GCA_021811435.1	d__Archaea;p__Micrarchaeota;c__Micrarchaeia;o__Micrarchaeales;f__Micrarchaeaceae;g__JAKATK01;s__JAKATK01 sp021811435	0	0	0	0	JAJZOR010000002.1_56	0	0	0	0	Hib
GB_GCA_021818545.1	d__Archaea;p__Micrarchaeota;c__Micrarchaeia;o__Micrarchaeales;f__Micrarchaeaceae;g__JAKATK01;s__JAKATK01 sp021818545	0	0	0	0	0	0	0	0	0
GB_GCA_021827995.1	d__Archaea;p__Micrarchaeota;c__Micrarchaeia;o__Micrarchaeales;f__Micrarchaeaceae;g__JAKATK01;s__JAKATK01 sp021827995	0	0	0	0	JAKATK010000001.1_28	0	0	0	0	Hib
GB_GCA_027317945.1	d__Archaea;p__Micrarchaeota;c__Micrarchaeia;o__Micrarchaeales;f__Micrarchaeaceae;g__JAKATK01;s__JAKATK01 sp027317945	0	0	0	0	DAHVQB010000003.1_137	0	0	0	0	Hib
GB_GCA_021800135.1	d__Archaea;p__Micrarchaeota;c__Micrarchaeia;o__Micrarchaeales;f__Micrarchaeaceae;g__JAKATY01;s__JAKATY01 sp021800135	0	0	0	0	0	0	0	0	0
GB_GCA_021812105.1	d__Archaea;p__Micrarchaeota;c__Micrarchaeia;o__Micrarchaeales;f__Micrarchaeaceae;g__JAKATY01;s__JAKATY01 sp021812105	0	0	0	0	JAKAOQ010000002.1_29	0	0	0	0	Hib
GB_GCA_021827955.1	d__Archaea;p__Micrarchaeota;c__Micrarchaeia;o__Micrarchaeales;f__Micrarchaeaceae;g__JAKATY01;s__JAKATY01 sp021827955	0	0	0	0	0	0	0	0	0
GB_GCA_038876335.1	d__Archaea;p__Micrarchaeota;c__Micrarchaeia;o__Micrarchaeales;f__Micrarchaeaceae;g__JAKATY01;s__JAKATY01 sp038876335	0	0	0	0	JAVYYS010000060.1_1	0	0	0	0	Hib
GB_GCA_021816895.1	d__Archaea;p__Micrarchaeota;c__Micrarchaeia;o__Micrarchaeales;f__Micrarchaeaceae;g__JAKAWW01;s__JAKAWW01 sp021816895	0	0	0	0	JAKAWW010000001.1_300	0	0	0	0	Hib
GB_GCA_021793035.1	d__Archaea;p__Micrarchaeota;c__Micrarchaeia;o__Micrarchaeales;f__Micrarchaeaceae;g__JAMCYB01;s__JAMCYB01 sp021793035	0	0	0	0	0	0	0	0	0
GB_GCA_021797575.1	d__Archaea;p__Micrarchaeota;c__Micrarchaeia;o__Micrarchaeales;f__Micrarchaeaceae;g__JAMCYB01;s__JAMCYB01 sp021797575	0	0	0	0	JAJZZN010000018.1_3	0	0	0	0	Hib
GB_GCA_021827525.1	d__Archaea;p__Micrarchaeota;c__Micrarchaeia;o__Micrarchaeales;f__Micrarchaeaceae;g__JAMCYB01;s__JAMCYB01 sp021827525	0	0	0	0	JAKAVJ010000013.1_63	0	0	0	0	Hib
GB_GCA_023473425.1	d__Archaea;p__Micrarchaeota;c__Micrarchaeia;o__Micrarchaeales;f__Micrarchaeaceae;g__JAMCYG01;s__JAMCYG01 sp023473425	0	0	0	0	JAMCYG010000009.1_2	0	0	0	0	Hib
GB_GCA_027365215.1	d__Archaea;p__Micrarchaeota;c__Micrarchaeia;o__Micrarchaeales;f__Micrarchaeaceae;g__JAMCYG01;s__JAMCYG01 sp027365215	0	0	0	0	DAHXNT010000004.1_9	0	0	0	0	Hib
GB_GCA_027365565.1	d__Archaea;p__Micrarchaeota;c__Micrarchaeia;o__Micrarchaeales;f__Micrarchaeaceae;g__JAMCYG01;s__JAMCYG01 sp027365565	0	0	0	0	DAHXMI010000005.1_50	0	0	0	0	Hib
GB_GCA_021812205.1	d__Archaea;p__Micrarchaeota;c__Micrarchaeia;o__Micrarchaeales;f__Micrarchaeaceae;g__JAMCYM01;s__JAMCYM01 sp021812205	0	0	0	0	JAKAOJ010000021.1_4	0	0	0	0	Hib
GB_GCA_021828155.1	d__Archaea;p__Micrarchaeota;c__Micrarchaeia;o__Micrarchaeales;f__Micrarchaeaceae;g__JAMCYM01;s__JAMCYM01 sp021828155	0	0	0	0	JAKAST010000001.1_135	0	0	0	0	Hib
GB_GCA_023473665.1	d__Archaea;p__Micrarchaeota;c__Micrarchaeia;o__Micrarchaeales;f__Micrarchaeaceae;g__JAMCYM01;s__JAMCYM01 sp023473665	0	0	0	0	JAMCYM010000002.1_80	0	0	0	0	Hib
GB_GCA_027327295.1	d__Archaea;p__Micrarchaeota;c__Micrarchaeia;o__Micrarchaeales;f__Micrarchaeaceae;g__JAMCYM01;s__JAMCYM01 sp027327295	0	0	0	0	DAHWAI010000023.1_13	0	0	0	0	Hib
GB_GCA_021792395.1	d__Archaea;p__Micrarchaeota;c__Micrarchaeia;o__Micrarchaeales;f__Micrarchaeaceae;g__JAMCYW01;s__JAMCYW01 sp021792395	0	0	0	0	JAJYUR010000005.1_18	0	0	0	0	Hib
GB_GCA_023473255.1	d__Archaea;p__Micrarchaeota;c__Micrarchaeia;o__Micrarchaeales;f__Micrarchaeaceae;g__JAMCYW01;s__JAMCYW01 sp023473255	0	0	0	0	JAMCYW010000029.1_13	0	0	0	0	Hib
GB_GCA_027332905.1	d__Archaea;p__Micrarchaeota;c__Micrarchaeia;o__Micrarchaeales;f__Micrarchaeaceae;g__JAMCYW01;s__JAMCYW01 sp027332905	0	0	0	0	DAHXGO010000011.1_6	0	0	0	0	Hib
GB_GCA_027344745.1	d__Archaea;p__Micrarchaeota;c__Micrarchaeia;o__Micrarchaeales;f__Micrarchaeaceae;g__JAMCYW01;s__JAMCYW01 sp027344745	0	0	0	0	0	0	0	0	0
GB_GCA_038877355.1	d__Archaea;p__Micrarchaeota;c__Micrarchaeia;o__Micrarchaeales;f__Micrarchaeaceae;g__JAVYWU01;s__JAVYWU01 sp038877355	0	0	0	0	JAVYWU010000026.1_7	0	0	0	0	Hib
RS_GCF_002214165.1	d__Archaea;p__Micrarchaeota;c__Micrarchaeia;o__Micrarchaeales;f__Micrarchaeaceae;g__Mancarchaeum;s__Mancarchaeum acidiphilum	0	NZ_CP019964.1_109	0	0	0	NZ_CP019964.1_109	0	0	0	B
GB_GCA_021798935.1	d__Archaea;p__Micrarchaeota;c__Micrarchaeia;o__Micrarchaeales;f__Micrarchaeaceae;g__Mancarchaeum;s__Mancarchaeum sp021798935	0	JAJZBL010000001.1_230	0	0	0	JAJZBL010000001.1_230	0	0	0	B
GB_GCA_021821445.1	d__Archaea;p__Micrarchaeota;c__Micrarchaeia;o__Micrarchaeales;f__Micrarchaeaceae;g__Mancarchaeum;s__Mancarchaeum sp021821445	0	JAKACK010000003.1_47	0	0	0	JAKACK010000003.1_47	0	0	0	B
RS_GCF_016806735.1	d__Archaea;p__Micrarchaeota;c__Micrarchaeia;o__Micrarchaeales;f__Micrarchaeaceae;g__Micrarchaeum_A;s__Micrarchaeum_A acidiphilum_A	0	0	0	0	NZ_CP060530.1_362	0	0	0	0	Hib
GB_GCA_021797495.1	d__Archaea;p__Micrarchaeota;c__Micrarchaeia;o__Micrarchaeales;f__Micrarchaeaceae;g__Micrarchaeum_A;s__Micrarchaeum_A sp021797495	0	0	0	0	JAJZZO010000006.1_27	0	0	0	0	Hib
GB_GCA_021827665.1	d__Archaea;p__Micrarchaeota;c__Micrarchaeia;o__Micrarchaeales;f__Micrarchaeaceae;g__Micrarchaeum_A;s__Micrarchaeum_A sp021827665	0	0	0	0	JAKAUR010000040.1_20	0	0	0	0	Hib
GB_GCA_023380795.1	d__Archaea;p__Micrarchaeota;c__Micrarchaeia;o__Micrarchaeales;f__Micrarchaeaceae;g__Micrarchaeum_A;s__Micrarchaeum_A sp023380795	0	0	0	0	JAMCSF010000020.1_25	0	0	0	0	Hib
GB_GCA_023473395.1	d__Archaea;p__Micrarchaeota;c__Micrarchaeia;o__Micrarchaeales;f__Micrarchaeaceae;g__Micrarchaeum_A;s__Micrarchaeum_A sp023473395	0	0	0	0	JAMCYO010000035.1_8	0	0	0	0	Hib
GB_GCA_023485295.1	d__Archaea;p__Micrarchaeota;c__Micrarchaeia;o__Micrarchaeales;f__Micrarchaeaceae;g__Micrarchaeum_A;s__Micrarchaeum_A sp023485295	0	0	0	0	JAMCZQ010000008.1_11	0	0	0	0	Hib
GB_GCA_027339055.1	d__Archaea;p__Micrarchaeota;c__Micrarchaeia;o__Micrarchaeales;f__Micrarchaeaceae;g__Micrarchaeum_A;s__Micrarchaeum_A sp027339055	0	0	0	0	DAHWRK010000010.1_11	0	0	0	0	Hib
GB_GCA_027364995.1	d__Archaea;p__Micrarchaeota;c__Micrarchaeia;o__Micrarchaeales;f__Micrarchaeaceae;g__Micrarchaeum_A;s__Micrarchaeum_A sp027364995	0	0	0	0	DAHXOG010000024.1_3	0	0	0	0	Hib
GB_GCA_038729265.1	d__Archaea;p__Micrarchaeota;c__Micrarchaeia;o__Micrarchaeales;f__Micrarchaeaceae;g__Micrarchaeum_A;s__Micrarchaeum_A sp038729265	0	0	0	0	JAVYSI010000004.1_20	0	0	0	0	Hib
GB_GCA_009387755.1	d__Archaea;p__Micrarchaeota;c__Micrarchaeia;o__Micrarchaeales;f__Micrarchaeaceae;g__Micrarchaeum;s__Micrarchaeum acidiphilum	0	0	0	0	GG697238.1_63	0	0	0	0	Hib
GB_GCA_023485745.1	d__Archaea;p__Micrarchaeota;c__Micrarchaeia;o__Micrarchaeales;f__Micrarchaeaceae;g__Micrarchaeum;s__Micrarchaeum sp023485745	0	0	0	0	0	0	0	0	0
GB_GCA_028866575.1	d__Archaea;p__Micrarchaeota;c__Micrarchaeia;o__Micrarchaeales;f__Micrarchaeaceae;g__UBA12276;s__UBA12276 sp028866575	0	0	0	0	JAGWHU010000003.1_85	0	0	0	0	Hib
GB_GCA_041476285.1	d__Archaea;p__Micrarchaeota;c__Micrarchaeia;o__Micrarchaeales;f__Micrarchaeaceae;g__UBA12276;s__UBA12276 sp041476285	0	0	0	0	JBGOTD010000050.1_4	0	0	0	0	Hib
GB_GCA_013330215.1	d__Archaea;p__Micrarchaeota;c__Micrarchaeia;o__Micrarchaeales;f__Micrarchaeaceae;g__UBA12276;s__UBA12276 sp8261u	0	0	0	0	DUIS01000052.1_10	0	0	0	0	Hib
GB_GCA_902385045.1	d__Archaea;p__Micrarchaeota;c__Micrarchaeia;o__Norongarragalinales;f__CABMDW01;g__CABMDW01;s__CABMDW01 sp902385045	0	0	0	0	0	0	0	0	0
GB_GCA_041652355.1	d__Archaea;p__Micrarchaeota;c__Micrarchaeia;o__Norongarragalinales;f__CAINOH01;g__CAINOH01;s__CAINOH01 sp041652355	0	0	0	0	0	0	0	0	0
GB_GCA_041663565.1	d__Archaea;p__Micrarchaeota;c__Micrarchaeia;o__Norongarragalinales;f__CAINOH01;g__CAINOH01;s__CAINOH01 sp041663565	0	0	0	0	0	0	0	0	0
GB_GCA_903851445.1	d__Archaea;p__Micrarchaeota;c__Micrarchaeia;o__Norongarragalinales;f__CAINOH01;g__CAINOH01;s__CAINOH01 sp903851445	0	0	0	0	0	0	0	0	0
GB_GCA_041661025.1	d__Archaea;p__Micrarchaeota;c__Micrarchaeia;o__Norongarragalinales;f__CAINOH01;g__DAHXMR01;s__DAHXMR01 sp041661025	0	0	0	0	0	0	0	0	0
GB_GCA_038740145.1	d__Archaea;p__Micrarchaeota;c__Micrarchaeia;o__Norongarragalinales;f__CAITNU01;g__CAITNU01;s__CAITNU01 sp038740145	0	0	0	0	0	0	0	0	0
GB_GCA_903893865.1	d__Archaea;p__Micrarchaeota;c__Micrarchaeia;o__Norongarragalinales;f__CAITNU01;g__CAITNU01;s__CAITNU01 sp903893865	0	0	0	0	0	0	0	0	0
GB_GCA_037444485.1	d__Archaea;p__Micrarchaeota;c__Micrarchaeia;o__Norongarragalinales;f__CAITNU01;g__JBBIMI01;s__JBBIMI01 sp037444485	0	0	0	0	0	0	0	0	0
GB_GCA_036004805.1	d__Archaea;p__Micrarchaeota;c__Micrarchaeia;o__Norongarragalinales;f__DASYRB01;g__DASYRB01;s__DASYRB01 sp036004805	0	0	0	0	DASYRB010000001.1_9	0	0	0	0	Hib
GB_GCA_021812145.1	d__Archaea;p__Micrarchaeota;c__Micrarchaeia;o__Norongarragalinales;f__DTNV01;g__DTNV01;s__DTNV01 sp021812145	0	0	0	0	0	0	0	0	0
GB_GCA_023474775.1	d__Archaea;p__Micrarchaeota;c__Micrarchaeia;o__Norongarragalinales;f__DTNV01;g__DTNV01;s__DTNV01 sp023474775	0	0	0	0	0	0	0	0	0
GB_GCA_016188965.1	d__Archaea;p__Micrarchaeota;c__Micrarchaeia;o__Norongarragalinales;f__JACPGT01;g__JACPGT01;s__JACPGT01 sp016188965	0	0	0	0	JACPGT010000001.1_13	0	0	0	0	Hib
GB_GCA_016207165.1	d__Archaea;p__Micrarchaeota;c__Micrarchaeia;o__Norongarragalinales;f__JACPGT01;g__JACPGT01;s__JACPGT01 sp016207165	0	0	0	0	JACQQD010000011.1_5	0	0	0	0	Hib
GB_GCA_016212375.1	d__Archaea;p__Micrarchaeota;c__Micrarchaeia;o__Norongarragalinales;f__JACPGT01;g__JACPGT01;s__JACPGT01 sp016212375	0	0	0	0	JACRGH010000052.1_16	0	0	0	0	Hib
GB_GCA_016214445.1	d__Archaea;p__Micrarchaeota;c__Micrarchaeia;o__Norongarragalinales;f__JACPGT01;g__JACROM01;s__JACROM01 sp016214445	0	0	0	0	JACROM010000036.1_14	0	0	0	0	Hib
GB_GCA_016212465.1	d__Archaea;p__Micrarchaeota;c__Micrarchaeia;o__Norongarragalinales;f__JACRGE01;g__JACRGE01;s__JACRGE01 sp016212465	0	0	0	0	JACRGE010000047.1_9	0	0	0	0	Hib
GB_GCA_023246885.1	d__Archaea;p__Micrarchaeota;c__Micrarchaeia;o__Norongarragalinales;f__JAHFHC01;g__JAHFHC01;s__JAHFHC01 sp023246885	0	0	0	0	0	0	0	0	0
GB_GCA_023247085.1	d__Archaea;p__Micrarchaeota;c__Micrarchaeia;o__Norongarragalinales;f__JAHFHC01;g__JAHFHC01;s__JAHFHC01 sp023247085	0	0	0	0	0	0	0	0	0
GB_GCA_030697615.1	d__Archaea;p__Micrarchaeota;c__Micrarchaeia;o__Norongarragalinales;f__JAHFHC01;g__JAHFHC01;s__JAHFHC01 sp030697615	0	0	0	0	0	0	0	0	0
GB_GCA_026396285.1	d__Archaea;p__Micrarchaeota;c__Micrarchaeia;o__Norongarragalinales;f__JAPLXB01;g__JAPLXB01;s__JAPLXB01 sp026396285	0	0	0	0	JAPLXB010000053.1_6	0	0	0	0	Hib
GB_GCA_037444945.1	d__Archaea;p__Micrarchaeota;c__Micrarchaeia;o__Norongarragalinales;f__JBBILJ01;g__JBBILJ01;s__JBBILJ01 sp037444945	0	0	0	0	JBBILJ010000037.1_3	0	0	0	0	Hib
GB_GCA_902384935.1	d__Archaea;p__Micrarchaeota;c__Micrarchaeia;o__Norongarragalinales;f__Norongarragalinaceae;g__Norongarragalina;s__Norongarragalina meridionalis	0	0	0	0	0	0	0	0	0
GB_GCA_002763345.1	d__Archaea;p__Micrarchaeota;c__Micrarchaeia;o__Norongarragalinales;f__Norongarragalinaceae;g__Norongarragalina;s__Norongarragalina sp002763345	0	0	0	0	0	0	0	0	0
GB_GCA_002792915.1	d__Archaea;p__Micrarchaeota;c__Micrarchaeia;o__Norongarragalinales;f__Norongarragalinaceae;g__UBA93;s__UBA93 sp002792915	0	0	0	0	0	0	0	0	0
GB_GCA_041648335.1	d__Archaea;p__Micrarchaeota;c__Micrarchaeia;o__Norongarragalinales;f__Norongarragalinaceae;g__UBA93;s__UBA93 sp041648335	0	0	0	0	0	0	0	0	0
GB_GCA_002499405.1	d__Archaea;p__Micrarchaeota;c__Micrarchaeia;o__Norongarragalinales;f__Norongarragalinaceae;g__UBA95;s__UBA95 sp002499405	0	0	0	0	0	0	0	0	0
GB_GCA_016212475.1	d__Archaea;p__Micrarchaeota;c__Micrarchaeia;o__Norongarragalinales;f__SBBD01;g__JACRGC01;s__JACRGC01 sp016212475	0	0	0	0	0	0	0	0	0
GB_GCA_035288785.1	d__Archaea;p__Micrarchaeota;c__Micrarchaeia;o__Norongarragalinales;f__SBBD01;g__JACRGC01;s__JACRGC01 sp035288785	0	0	0	0	0	0	0	0	0
GB_GCA_038046605.1	d__Archaea;p__Micrarchaeota;c__Micrarchaeia;o__Norongarragalinales;f__SBBD01;g__JACRGC01;s__JACRGC01 sp038046605	0	0	0	0	0	0	0	0	0
GB_GCA_041305345.1	d__Archaea;p__Micrarchaeota;c__Micrarchaeia;o__Norongarragalinales;f__SBBD01;g__JACRGC01;s__JACRGC01 sp041305345	0	0	0	0	0	0	0	0	0
GB_GCA_018819225.1	d__Archaea;p__Micrarchaeota;c__Micrarchaeia;o__Norongarragalinales;f__SBBD01;g__JAHJQN01;s__JAHJQN01 sp018819225	0	0	0	0	0	0	0	0	0
GB_GCA_005239845.1	d__Archaea;p__Micrarchaeota;c__Micrarchaeia;o__Norongarragalinales;f__SBBD01;g__SBBD01;s__SBBD01 sp005239845	0	0	0	0	0	0	0	0	0
GB_GCA_013360305.1	d__Archaea;p__Micrarchaeota;c__Micrarchaeia;o__Norongarragalinales;f__UBA10210;g__JABWCK01;s__JABWCK01 sp013360305	0	0	0	0	0	0	0	0	0
GB_GCA_018304285.1	d__Archaea;p__Micrarchaeota;c__Micrarchaeia;o__Norongarragalinales;f__UBA10210;g__UBA10210;s__UBA10210 sp018304285	0	0	0	0	0	0	0	0	0
GB_GCA_035291125.1	d__Archaea;p__Micrarchaeota;c__Micrarchaeia;o__Norongarragalinales;f__UBA10210;g__UBA10210;s__UBA10210 sp035291125	0	0	0	0	0	0	0	0	0
GB_GCA_038884755.1	d__Archaea;p__Micrarchaeota;c__Micrarchaeia;o__Norongarragalinales;f__UBA10210;g__UBA10210;s__UBA10210 sp038884755	0	0	0	0	0	0	0	0	0
GB_GCA_039794045.1	d__Archaea;p__Micrarchaeota;c__Micrarchaeia;o__Norongarragalinales;f__UBA8480;g__JBAMLY01;s__JBAMLY01 sp039794045	0	0	0	0	0	0	0	0	0
GB_GCA_001871495.1	d__Archaea;p__Micrarchaeota;c__Micrarchaeia;o__Norongarragalinales;f__UBA8480;g__UBA8480;s__UBA8480 sp001871495	0	0	0	0	MNVG01000017.1_24	0	0	0	0	Hib
GB_GCA_013425325.1	d__Archaea;p__Micrarchaeota;c__Micrarchaeia;o__Norongarragalinales;f__UBA8480;g__UBA8480;s__UBA8480 sp013425325	0	0	0	0	JACCLL010000067.1_4	0	0	0	0	Hib
GB_GCA_040753335.1	d__Archaea;p__Micrarchaeota;c__Micrarchaeia;o__Norongarragalinales;f__UBA8480;g__UBA8480;s__UBA8480 sp040753335	0	0	0	0	JBFMEM010000070.1_2	0	0	0	0	Hib
GB_GCA_016194335.1	d__Archaea;p__Micrarchaeota;c__Micrarchaeia;o__Norongarragalinales;f__UBA97;g__JACQBR01;s__JACQBR01 sp016194335	0	0	0	0	JACQBR010000007.1_34	0	0	0	0	Hib
GB_GCA_016217775.1	d__Archaea;p__Micrarchaeota;c__Micrarchaeia;o__Norongarragalinales;f__UBA97;g__JACRGG01;s__JACRGG01 sp016217775	0	0	0	0	JACRGG010000089.1_3	0	0	0	0	Hib
GB_GCA_020057405.1	d__Archaea;p__Micrarchaeota;c__Micrarchaeia;o__Norongarragalinales;f__UBA97;g__JAGVFW01;s__JAGVFW01 sp020057405	0	0	0	0	JAGVFW010000007.1_8	0	0	0	0	Hib
GB_GCA_021782355.1	d__Archaea;p__Micrarchaeota;c__Micrarchaeia;o__Norongarragalinales;f__UBA97;g__JAJXUZ01;s__JAJXUZ01 sp021782355	0	0	0	0	JAJXUZ010000008.1_8	0	0	0	0	Hib
GB_GCA_038046065.1	d__Archaea;p__Micrarchaeota;c__Micrarchaeia;o__Norongarragalinales;f__UBA97;g__JBBSWX01;s__JBBSWX01 sp038046065	0	0	0	0	JBBSWX010000031.1_15	0	0	0	0	Hib
GB_GCA_001871595.1	d__Archaea;p__Micrarchaeota;c__Micrarchaeia;o__Norongarragalinales;f__UBA97;g__UBA97;s__UBA97 sp001871595	0	0	0	0	MNVH01000041.1_16	0	0	0	0	Hib
GB_GCA_015522865.1	d__Archaea;p__Micrarchaeota;c__Micrarchaeia;o__Norongarragalinales;f__WALN01;g__WALN01;s__WALN01 sp015522865	0	0	0	0	0	0	0	0	0
GB_GCA_003660925.1	d__Archaea;p__Nanobdellota;c__Nanobdellia;o__B33-G15;f__B33-G15;g__B33-G15;s__B33-G15 sp003660925	0	0	0	0	QMVD01000005.1_14	0	0	0	0	Hib
GB_GCA_021160605.1	d__Archaea;p__Nanobdellota;c__Nanobdellia;o__B33-G15;f__B33-G15;g__B33-G15;s__B33-G15 sp021160605	0	0	0	0	JAGHCF010000021.1_4	0	0	0	0	Hib
GB_GCA_017608385.1	d__Archaea;p__Nanobdellota;c__Nanobdellia;o__B33-G15;f__B33-G15;g__JAFCFZ01;s__JAFCFZ01 sp017608385	0	0	0	0	JAFCFZ010000010.1_26	0	0	0	0	Hib
GB_GCA_030669205.1	d__Archaea;p__Nanobdellota;c__Nanobdellia;o__B33-G15;f__DAOVEB01;g__DAOVEB01;s__DAOVEB01 sp030669205	0	0	0	0	DAOVEB010000014.1_29	0	0	0	0	Hib
GB_GCA_017608045.1	d__Archaea;p__Nanobdellota;c__Nanobdellia;o__B33-G15;f__JAFCGN01;g__JAFCGN01;s__JAFCGN01 sp017608045	0	0	0	0	0	0	0	0	0
GB_GCA_017609105.1	d__Archaea;p__Nanobdellota;c__Nanobdellia;o__B33-G15;f__JAFCGN01;g__JAFCGN01;s__JAFCGN01 sp017609105	0	0	0	0	0	0	0	0	0
GB_GCA_003563585.1	d__Archaea;p__Nanobdellota;c__Nanobdellia;o__CSSed11-243R1;f__CSSed11-243R1;g__CSSed11-243R1;s__CSSed11-243R1 sp003563585	0	0	0	0	PWUQ01000039.1_8	0	0	0	0	Hib
GB_GCA_007133845.1	d__Archaea;p__Nanobdellota;c__Nanobdellia;o__CSSed11-243R1;f__CSSed11-243R1;g__CSSed11-243R1;s__CSSed11-243R1 sp007133845	0	0	0	0	SLLY01000018.1_2	0	0	0	0	Hib
GB_GCA_021163365.1	d__Archaea;p__Nanobdellota;c__Nanobdellia;o__CSSed11-243R1;f__CSSed11-243R1;g__JAGGWW01;s__JAGGWW01 sp021163365	0	0	0	0	JAGGWW010000012.1_45	0	0	0	0	Hib
GB_GCA_028713895.1	d__Archaea;p__Nanobdellota;c__Nanobdellia;o__CSSed11-243R1;f__CSSed11-243R1;g__JAQTNH01;s__JAQTNH01 sp028713895	0	0	0	0	JAQTNH010000001.1_701	0	0	0	0	Hib
GB_GCA_027007025.1	d__Archaea;p__Nanobdellota;c__Nanobdellia;o__CSSed11-243R1;f__CSSed11-243R1;g__WALP01;s__WALP01 sp015522785	0	0	0	0	JALTFL010000002.1_159	0	0	0	0	Hib
GB_GCA_021162365.1	d__Archaea;p__Nanobdellota;c__Nanobdellia;o__CSSed11-243R1;f__CSSed11-243R1;g__WALP01;s__WALP01 sp021162365	0	0	0	0	JAGGYW010000010.1_7	0	0	0	0	Hib
GB_GCA_024277205.1	d__Archaea;p__Nanobdellota;c__Nanobdellia;o__CSSed11-243R1;f__CSSed11-243R1;g__WALP01;s__WALP01 sp024277205	0	0	0	0	JAJRVP010000015.1_100	0	0	0	0	Hib
GB_GCA_017609605.1	d__Archaea;p__Nanobdellota;c__Nanobdellia;o__JAAOXT01;f__JAAOXT01;g__JAAOXT01;s__JAAOXT01 sp017609605	0	0	0	0	JAFCDO010000010.1_10	0	0	0	0	Hib
GB_GCA_018221045.1	d__Archaea;p__Nanobdellota;c__Nanobdellia;o__JAAOXT01;f__JAAOXT01;g__JAAOXT01;s__JAAOXT01 sp018221045	0	0	0	0	JAAOXT010000013.1_3	0	0	0	0	Hib
GB_GCA_025920425.1	d__Archaea;p__Nanobdellota;c__Nanobdellia;o__JAPDLS01;f__Haiyanarchaeaceae;g__Haiyanarchaeum;s__Haiyanarchaeum thermophilum	0	0	0	0	JAPDLS010000001.1_260	0	0	0	0	Hib
GB_GCA_028715295.1	d__Archaea;p__Nanobdellota;c__Nanobdellia;o__JAQUSD01;f__JAQUSD01;g__JAQUSD01;s__JAQUSD01 sp028715295	0	0	0	0	JAQUSD010000002.1_120	0	0	0	0	Hib
GB_GCA_038874075.1	d__Archaea;p__Nanobdellota;c__Nanobdellia;o__Jingweiarchaeales;f__Jingweiarchaeaceae;g__Jingweiarchaeum;s__Jingweiarchaeum tengchongense	0	0	0	0	0	0	0	0	0
GB_GCA_000008085.1	d__Archaea;p__Nanobdellota;c__Nanobdellia;o__Nanobdellales;f__Nanoarchaeaceae;g__Nanoarchaeum;s__Nanoarchaeum equitans	0	0	0	0	0	0	0	0	0
GB_GCA_036845085.1	d__Archaea;p__Nanobdellota;c__Nanobdellia;o__Nanobdellales;f__Nanobdellaceae;g__DAIUEN01;s__DAIUEN01 sp036845085	0	0	0	0	DAIUEN010000032.1_5	0	0	0	0	Hib
GB_GCA_020697515.1	d__Archaea;p__Nanobdellota;c__Nanobdellia;o__Nanobdellales;f__Nanobdellaceae;g__JAIXNB01;s__JAIXNB01 sp020697515	0	0	0	0	JAIXNB010000015.1_3	0	0	0	0	Hib
GB_GCA_001552015.1	d__Archaea;p__Nanobdellota;c__Nanobdellia;o__Nanobdellales;f__Nanobdellaceae;g__Nanobdella;s__Nanobdella acidilobi	0	0	0	0	CP010514.1_609	0	0	0	0	Hib
RS_GCF_023169545.1	d__Archaea;p__Nanobdellota;c__Nanobdellia;o__Nanobdellales;f__Nanobdellaceae;g__Nanobdella;s__Nanobdella aerobiophila	0	0	0	0	NZ_AP019769.1_666	0	0	0	0	Hib
GB_GCA_028275775.1	d__Archaea;p__Nanobdellota;c__Nanobdellia;o__Nanobdellales;f__Nanobdellaceae;g__Nanobdella;s__Nanobdella sp028275775	0	0	0	0	JAPWTZ010000007.1_13	0	0	0	0	Hib
GB_GCA_028275885.1	d__Archaea;p__Nanobdellota;c__Nanobdellia;o__Nanobdellales;f__Nanobdellaceae;g__Nanobdella;s__Nanobdella sp028275885	0	0	0	0	JAPWTW010000002.1_12	0	0	0	0	Hib
GB_GCA_028276785.1	d__Archaea;p__Nanobdellota;c__Nanobdellia;o__Nanobdellales;f__Nanobdellaceae;g__Nanobdella;s__Nanobdella sp028276785	0	0	0	0	0	0	0	0	0
GB_GCA_000387965.1	d__Archaea;p__Nanobdellota;c__Nanobdellia;o__Nanobdellales;f__Nanobdellaceae;g__Nanobdella;s__Nanobdella stetteri	0	0	0	0	APJZ01000002.1_70	0	0	0	0	Hib
RS_GCF_003086415.1	d__Archaea;p__Nanobdellota;c__Nanobdellia;o__Nanobdellales;f__Nanobdellaceae;g__Nanobdella;s__Nanobdella stetteri_A	0	0	0	0	NZ_QEFP02000013.1_9	0	0	0	0	Hib
GB_GCA_003568775.1	d__Archaea;p__Nanobdellota;c__Nanobdellia;o__Nanobdellales;f__Nanobdellaceae;g__Nanoclepta;s__Nanoclepta minutus	0	0	0	0	MWMI01000007.1_13	0	0	0	0	Hib
GB_GCA_038735675.1	d__Archaea;p__Nanobdellota;c__Nanobdellia;o__Nanobdellales;f__Nanobdellaceae;g__Nanoclepta;s__Nanoclepta sp038735675	0	0	0	0	0	0	0	0	0
GB_GCA_038833255.1	d__Archaea;p__Nanobdellota;c__Nanobdellia;o__Nanobdellales;f__Nanobdellaceae;g__Nanoclepta;s__Nanoclepta sp038833255	0	0	0	0	JAWBIX010000052.1_1	0	0	0	0	Hib
GB_GCA_002763115.1	d__Archaea;p__Nanobdellota;c__Nanobdellia;o__Pacearchaeales;f__CG1-02-31-27;g__CG1-02-31-27;s__CG1-02-31-27 sp002763115	0	0	0	0	0	0	0	0	0
GB_GCA_016211995.1	d__Archaea;p__Nanobdellota;c__Nanobdellia;o__Pacearchaeales;f__DTIR01;g__JACRHU01;s__JACRHU01 sp016211995	0	0	0	0	0	0	0	0	0
GB_GCA_018303805.1	d__Archaea;p__Nanobdellota;c__Nanobdellia;o__Pacearchaeales;f__DTIR01;g__JAGVXL01;s__JAGVXL01 sp018303805	0	0	0	0	0	0	0	0	0
GB_GCA_002763075.1	d__Archaea;p__Nanobdellota;c__Nanobdellia;o__Pacearchaeales;f__GW2011-AR1;g__1-14-0-10-34-76;s__1-14-0-10-34-76 sp002763075	0	0	0	0	0	0	0	0	0
GB_GCA_020724955.1	d__Archaea;p__Nanobdellota;c__Nanobdellia;o__Pacearchaeales;f__GW2011-AR1;g__1-14-0-10-34-76;s__1-14-0-10-34-76 sp020724955	0	0	0	0	0	0	0	0	0
GB_GCA_002688165.1	d__Archaea;p__Nanobdellota;c__Nanobdellia;o__Pacearchaeales;f__GW2011-AR1;g__ARS1285;s__ARS1285 sp002688165	0	0	0	0	0	0	0	0	0
GB_GCA_038045965.1	d__Archaea;p__Nanobdellota;c__Nanobdellia;o__Pacearchaeales;f__GW2011-AR1;g__ARS1285;s__ARS1285 sp038045965	0	0	0	0	0	0	0	0	0
GB_GCA_002686355.1	d__Archaea;p__Nanobdellota;c__Nanobdellia;o__Pacearchaeales;f__GW2011-AR1;g__ARS1301;s__ARS1301 sp002686355	0	0	0	0	0	0	0	0	0
GB_GCA_017609205.1	d__Archaea;p__Nanobdellota;c__Nanobdellia;o__Pacearchaeales;f__GW2011-AR1;g__ARS1301;s__ARS1301 sp017609205	0	0	0	0	0	0	0	0	0
GB_GCA_002688015.1	d__Archaea;p__Nanobdellota;c__Nanobdellia;o__Pacearchaeales;f__GW2011-AR1;g__ARS1309;s__ARS1309 sp002688015	0	0	0	0	0	0	0	0	0
GB_GCA_002687255.1	d__Archaea;p__Nanobdellota;c__Nanobdellia;o__Pacearchaeales;f__GW2011-AR1;g__ARS50;s__ARS50 sp002687255	0	0	0	0	0	0	0	0	0
GB_GCA_000405225.1	d__Archaea;p__Nanobdellota;c__Nanobdellia;o__Pacearchaeales;f__GW2011-AR1;g__ASMP01;s__ASMP01 sp000405225	0	0	0	0	0	0	0	0	0
GB_GCA_016866915.1	d__Archaea;p__Nanobdellota;c__Nanobdellia;o__Pacearchaeales;f__GW2011-AR1;g__ASMP01;s__ASMP01 sp016866915	0	0	0	0	0	0	0	0	0
GB_GCA_017610405.1	d__Archaea;p__Nanobdellota;c__Nanobdellia;o__Pacearchaeales;f__GW2011-AR1;g__ASMP01;s__ASMP01 sp017610405	0	0	0	0	0	0	0	0	0
GB_GCA_018303885.1	d__Archaea;p__Nanobdellota;c__Nanobdellia;o__Pacearchaeales;f__GW2011-AR1;g__ASMP01;s__ASMP01 sp018303885	0	0	0	0	0	0	0	0	0
GB_GCA_018821425.1	d__Archaea;p__Nanobdellota;c__Nanobdellia;o__Pacearchaeales;f__GW2011-AR1;g__ASMP01;s__ASMP01 sp018821425	0	0	0	0	0	0	0	0	0
GB_GCA_018829425.1	d__Archaea;p__Nanobdellota;c__Nanobdellia;o__Pacearchaeales;f__GW2011-AR1;g__ASMP01;s__ASMP01 sp018829425	0	0	0	0	0	0	0	0	0
GB_GCA_018830685.1	d__Archaea;p__Nanobdellota;c__Nanobdellia;o__Pacearchaeales;f__GW2011-AR1;g__ASMP01;s__ASMP01 sp018830685	0	0	0	0	0	0	0	0	0
GB_GCA_018830905.1	d__Archaea;p__Nanobdellota;c__Nanobdellia;o__Pacearchaeales;f__GW2011-AR1;g__ASMP01;s__ASMP01 sp018830905	0	0	0	0	0	0	0	0	0
GB_GCA_019428815.1	d__Archaea;p__Nanobdellota;c__Nanobdellia;o__Pacearchaeales;f__GW2011-AR1;g__ASMP01;s__ASMP01 sp019428815	0	0	0	0	0	0	0	0	0
GB_GCA_026002795.1	d__Archaea;p__Nanobdellota;c__Nanobdellia;o__Pacearchaeales;f__GW2011-AR1;g__ASMP01;s__ASMP01 sp026002795	0	0	0	0	0	0	0	0	0
GB_GCA_026395855.1	d__Archaea;p__Nanobdellota;c__Nanobdellia;o__Pacearchaeales;f__GW2011-AR1;g__ASMP01;s__ASMP01 sp026395855	0	0	0	0	0	0	0	0	0
GB_GCA_027334715.1	d__Archaea;p__Nanobdellota;c__Nanobdellia;o__Pacearchaeales;f__GW2011-AR1;g__ASMP01;s__ASMP01 sp027334715	0	0	0	0	0	0	0	0	0
GB_GCA_030640565.1	d__Archaea;p__Nanobdellota;c__Nanobdellia;o__Pacearchaeales;f__GW2011-AR1;g__ASMP01;s__ASMP01 sp030640565	0	0	0	0	0	0	0	0	0
GB_GCA_035282925.1	d__Archaea;p__Nanobdellota;c__Nanobdellia;o__Pacearchaeales;f__GW2011-AR1;g__ASMP01;s__ASMP01 sp035282925	0	0	0	0	0	0	0	0	0
GB_GCA_035530435.1	d__Archaea;p__Nanobdellota;c__Nanobdellia;o__Pacearchaeales;f__GW2011-AR1;g__ASMP01;s__ASMP01 sp035530435	0	0	0	0	0	0	0	0	0
GB_GCA_038044245.1	d__Archaea;p__Nanobdellota;c__Nanobdellia;o__Pacearchaeales;f__GW2011-AR1;g__ASMP01;s__ASMP01 sp038044245	0	0	0	0	0	0	0	0	0
GB_GCA_038044425.1	d__Archaea;p__Nanobdellota;c__Nanobdellia;o__Pacearchaeales;f__GW2011-AR1;g__ASMP01;s__ASMP01 sp038044425	0	0	0	0	0	0	0	0	0
GB_GCA_038045405.1	d__Archaea;p__Nanobdellota;c__Nanobdellia;o__Pacearchaeales;f__GW2011-AR1;g__ASMP01;s__ASMP01 sp038045405	0	0	0	0	0	0	0	0	0
GB_GCA_038045525.1	d__Archaea;p__Nanobdellota;c__Nanobdellia;o__Pacearchaeales;f__GW2011-AR1;g__ASMP01;s__ASMP01 sp038045525	0	0	0	0	0	0	0	0	0
GB_GCA_038869535.1	d__Archaea;p__Nanobdellota;c__Nanobdellia;o__Pacearchaeales;f__GW2011-AR1;g__ASMP01;s__ASMP01 sp038869535	0	0	0	0	0	0	0	0	0
GB_GCA_038891475.1	d__Archaea;p__Nanobdellota;c__Nanobdellia;o__Pacearchaeales;f__GW2011-AR1;g__ASMP01;s__ASMP01 sp038891475	0	0	0	0	0	0	0	0	0
GB_GCA_040879785.1	d__Archaea;p__Nanobdellota;c__Nanobdellia;o__Pacearchaeales;f__GW2011-AR1;g__ASMP01;s__ASMP01 sp040879785	0	0	0	0	0	0	0	0	0
GB_GCA_040879805.1	d__Archaea;p__Nanobdellota;c__Nanobdellia;o__Pacearchaeales;f__GW2011-AR1;g__ASMP01;s__ASMP01 sp040879805	0	0	0	0	0	0	0	0	0
GB_GCA_041484115.1	d__Archaea;p__Nanobdellota;c__Nanobdellia;o__Pacearchaeales;f__GW2011-AR1;g__ASMP01;s__ASMP01 sp041484115	0	0	0	0	0	0	0	0	0
GB_GCA_002897655.1	d__Archaea;p__Nanobdellota;c__Nanobdellia;o__Pacearchaeales;f__GW2011-AR1;g__BMS3ABIN17;s__BMS3ABIN17 sp002897655	0	0	0	0	0	0	0	0	0
GB_GCA_016784085.1	d__Archaea;p__Nanobdellota;c__Nanobdellia;o__Pacearchaeales;f__GW2011-AR1;g__BS150m-G67;s__BS150m-G67 sp016784085	0	0	0	0	0	0	0	0	0
GB_GCA_018304045.1	d__Archaea;p__Nanobdellota;c__Nanobdellia;o__Pacearchaeales;f__GW2011-AR1;g__CABMGE01;s__CABMGE01 sp018304045	0	0	0	0	0	0	0	0	0
GB_GCA_020056045.1	d__Archaea;p__Nanobdellota;c__Nanobdellia;o__Pacearchaeales;f__GW2011-AR1;g__CABMGE01;s__CABMGE01 sp020056045	0	0	0	0	0	0	0	0	0
GB_GCA_030704765.1	d__Archaea;p__Nanobdellota;c__Nanobdellia;o__Pacearchaeales;f__GW2011-AR1;g__CABMGE01;s__CABMGE01 sp030704765	0	0	0	0	0	0	0	0	0
GB_GCA_036169915.1	d__Archaea;p__Nanobdellota;c__Nanobdellia;o__Pacearchaeales;f__GW2011-AR1;g__CABMGE01;s__CABMGE01 sp036169915	0	0	0	0	0	0	0	0	0
GB_GCA_038045105.1	d__Archaea;p__Nanobdellota;c__Nanobdellia;o__Pacearchaeales;f__GW2011-AR1;g__CABMGE01;s__CABMGE01 sp038045105	0	0	0	0	0	0	0	0	0
GB_GCA_041656875.1	d__Archaea;p__Nanobdellota;c__Nanobdellia;o__Pacearchaeales;f__GW2011-AR1;g__CABMGE01;s__CABMGE01 sp041656875	0	0	0	0	0	0	0	0	0
GB_GCA_041659265.1	d__Archaea;p__Nanobdellota;c__Nanobdellia;o__Pacearchaeales;f__GW2011-AR1;g__CABMGE01;s__CABMGE01 sp041659265	0	0	0	0	0	0	0	0	0
GB_GCA_902385625.1	d__Archaea;p__Nanobdellota;c__Nanobdellia;o__Pacearchaeales;f__GW2011-AR1;g__CABMGE01;s__CABMGE01 sp902385625	0	0	0	0	0	0	0	0	0
GB_GCA_018303895.1	d__Archaea;p__Nanobdellota;c__Nanobdellia;o__Pacearchaeales;f__GW2011-AR1;g__CABMGN01;s__CABMGN01 sp018303895	0	0	0	0	0	0	0	0	0
GB_GCA_902385635.1	d__Archaea;p__Nanobdellota;c__Nanobdellia;o__Pacearchaeales;f__GW2011-AR1;g__CABMGN01;s__CABMGN01 sp902385635	0	0	0	0	0	0	0	0	0
GB_GCA_037140195.1	d__Archaea;p__Nanobdellota;c__Nanobdellia;o__Pacearchaeales;f__GW2011-AR1;g__CABMGO01;s__CABMGO01 sp037140195	0	0	0	0	0	0	0	0	0
GB_GCA_902385655.1	d__Archaea;p__Nanobdellota;c__Nanobdellia;o__Pacearchaeales;f__GW2011-AR1;g__CABMGO01;s__CABMGO01 sp902385655	0	0	0	0	0	0	0	0	0
GB_GCA_903828655.1	d__Archaea;p__Nanobdellota;c__Nanobdellia;o__Pacearchaeales;f__GW2011-AR1;g__CAIKMX01;s__CAIKMX01 sp903828655	0	0	0	0	0	0	0	0	0
GB_GCA_016867035.1	d__Archaea;p__Nanobdellota;c__Nanobdellia;o__Pacearchaeales;f__GW2011-AR1;g__CAIPOI01;s__CAIPOI01 sp016867035	0	0	0	0	0	0	0	0	0
GB_GCA_038045485.1	d__Archaea;p__Nanobdellota;c__Nanobdellia;o__Pacearchaeales;f__GW2011-AR1;g__CAIPOI01;s__CAIPOI01 sp038045485	0	0	0	0	0	0	0	0	0
GB_GCA_903866625.1	d__Archaea;p__Nanobdellota;c__Nanobdellia;o__Pacearchaeales;f__GW2011-AR1;g__CAIPOI01;s__CAIPOI01 sp903866625	0	0	0	0	0	0	0	0	0
GB_GCA_030698805.1	d__Archaea;p__Nanobdellota;c__Nanobdellia;o__Pacearchaeales;f__GW2011-AR1;g__CAIQQL01;s__CAIQQL01 sp030698805	0	0	0	0	0	0	0	0	0
GB_GCA_038045165.1	d__Archaea;p__Nanobdellota;c__Nanobdellia;o__Pacearchaeales;f__GW2011-AR1;g__CAIQQL01;s__CAIQQL01 sp038045165	0	0	0	0	0	0	0	0	0
GB_GCA_903873955.1	d__Archaea;p__Nanobdellota;c__Nanobdellia;o__Pacearchaeales;f__GW2011-AR1;g__CAIQQL01;s__CAIQQL01 sp903873955	0	0	0	0	0	0	0	0	0
GB_GCA_038885615.1	d__Archaea;p__Nanobdellota;c__Nanobdellia;o__Pacearchaeales;f__GW2011-AR1;g__CAKZRD01;s__CAKZRD01 sp038885615	0	0	0	0	0	0	0	0	0
GB_GCA_038886595.1	d__Archaea;p__Nanobdellota;c__Nanobdellia;o__Pacearchaeales;f__GW2011-AR1;g__CAKZRD01;s__CAKZRD01 sp038886595	0	0	0	0	0	0	0	0	0
GB_GCA_038891175.1	d__Archaea;p__Nanobdellota;c__Nanobdellia;o__Pacearchaeales;f__GW2011-AR1;g__CAKZRD01;s__CAKZRD01 sp038891175	0	0	0	0	0	0	0	0	0
GB_GCA_937143345.1	d__Archaea;p__Nanobdellota;c__Nanobdellia;o__Pacearchaeales;f__GW2011-AR1;g__CAKZRD01;s__CAKZRD01 sp937143345	0	0	0	0	0	0	0	0	0
GB_GCA_002792635.1	d__Archaea;p__Nanobdellota;c__Nanobdellia;o__Pacearchaeales;f__GW2011-AR1;g__CG1-02-35-32;s__CG1-02-35-32 sp002792635	0	0	0	0	0	0	0	0	0
GB_GCA_001872315.1	d__Archaea;p__Nanobdellota;c__Nanobdellia;o__Pacearchaeales;f__GW2011-AR1;g__CG1-02-39-14;s__CG1-02-39-14 sp001872315	0	0	0	0	0	0	0	0	0
GB_GCA_027348755.1	d__Archaea;p__Nanobdellota;c__Nanobdellia;o__Pacearchaeales;f__GW2011-AR1;g__DAIEOU01;s__DAIEOU01 sp027348755	0	0	0	0	0	0	0	0	0
GB_GCA_035548435.1	d__Archaea;p__Nanobdellota;c__Nanobdellia;o__Pacearchaeales;f__GW2011-AR1;g__DAIEOU01;s__DAIEOU01 sp035548435	0	0	0	0	0	0	0	0	0
GB_GCA_036787775.1	d__Archaea;p__Nanobdellota;c__Nanobdellia;o__Pacearchaeales;f__GW2011-AR1;g__DAIQOR01;s__DAIQOR01 sp036787775	0	0	0	0	0	0	0	0	0
GB_GCA_030636025.1	d__Archaea;p__Nanobdellota;c__Nanobdellia;o__Pacearchaeales;f__GW2011-AR1;g__DAOVXQ01;s__DAOVXQ01 sp030636025	0	0	0	0	0	0	0	0	0
GB_GCA_030638105.1	d__Archaea;p__Nanobdellota;c__Nanobdellia;o__Pacearchaeales;f__GW2011-AR1;g__DAOWFF01;s__DAOWFF01 sp030638105	0	0	0	0	0	0	0	0	0
GB_GCA_035283785.1	d__Archaea;p__Nanobdellota;c__Nanobdellia;o__Pacearchaeales;f__GW2011-AR1;g__DATETG01;s__DATETG01 sp035283785	0	0	0	0	0	0	0	0	0
GB_GCA_035269225.1	d__Archaea;p__Nanobdellota;c__Nanobdellia;o__Pacearchaeales;f__GW2011-AR1;g__DATFJM01;s__DATFJM01 sp035269225	0	0	0	0	0	0	0	0	0
GB_GCA_002254395.1	d__Archaea;p__Nanobdellota;c__Nanobdellia;o__Pacearchaeales;f__GW2011-AR1;g__EX4484-71;s__EX4484-71 sp002254395	0	0	0	0	0	0	0	0	0
GB_GCA_020430505.1	d__Archaea;p__Nanobdellota;c__Nanobdellia;o__Pacearchaeales;f__GW2011-AR1;g__EX4484-71;s__EX4484-71 sp020430505	0	0	0	0	0	0	0	0	0
GB_GCA_041659445.1	d__Archaea;p__Nanobdellota;c__Nanobdellia;o__Pacearchaeales;f__GW2011-AR1;g__EX4484-71;s__EX4484-71 sp041659445	0	0	0	0	0	0	0	0	0
GB_GCA_002762735.1	d__Archaea;p__Nanobdellota;c__Nanobdellia;o__Pacearchaeales;f__GW2011-AR1;g__GW2011-AR1;s__GW2011-AR1 sp002762735	0	0	0	0	0	0	0	0	0
GB_GCA_009992175.1	d__Archaea;p__Nanobdellota;c__Nanobdellia;o__Pacearchaeales;f__GW2011-AR1;g__GW2011-AR1;s__GW2011-AR1 sp009992175	0	0	0	0	0	0	0	0	0
GB_GCA_009992215.1	d__Archaea;p__Nanobdellota;c__Nanobdellia;o__Pacearchaeales;f__GW2011-AR1;g__GW2011-AR1;s__GW2011-AR1 sp009992215	0	0	0	0	0	0	0	0	0
GB_GCA_018303925.1	d__Archaea;p__Nanobdellota;c__Nanobdellia;o__Pacearchaeales;f__GW2011-AR1;g__GW2011-AR1;s__GW2011-AR1 sp018303925	0	0	0	0	0	0	0	0	0
GB_GCA_018830845.1	d__Archaea;p__Nanobdellota;c__Nanobdellia;o__Pacearchaeales;f__GW2011-AR1;g__GW2011-AR1;s__GW2011-AR1 sp018830845	0	0	0	0	0	0	0	0	0
GB_GCA_021799535.1	d__Archaea;p__Nanobdellota;c__Nanobdellia;o__Pacearchaeales;f__GW2011-AR1;g__GW2011-AR1;s__GW2011-AR1 sp021799535	0	0	0	0	0	0	0	0	0
GB_GCA_024654565.1	d__Archaea;p__Nanobdellota;c__Nanobdellia;o__Pacearchaeales;f__GW2011-AR1;g__GW2011-AR1;s__GW2011-AR1 sp024654565	0	0	0	0	0	0	0	0	0
GB_GCA_027341315.1	d__Archaea;p__Nanobdellota;c__Nanobdellia;o__Pacearchaeales;f__GW2011-AR1;g__GW2011-AR1;s__GW2011-AR1 sp027341315	0	0	0	0	0	0	0	0	0
GB_GCA_027343665.1	d__Archaea;p__Nanobdellota;c__Nanobdellia;o__Pacearchaeales;f__GW2011-AR1;g__GW2011-AR1;s__GW2011-AR1 sp027343665	0	0	0	0	0	0	0	0	0
GB_GCA_027858295.1	d__Archaea;p__Nanobdellota;c__Nanobdellia;o__Pacearchaeales;f__GW2011-AR1;g__GW2011-AR1;s__GW2011-AR1 sp027858295	0	0	0	0	0	0	0	0	0
GB_GCA_030699005.1	d__Archaea;p__Nanobdellota;c__Nanobdellia;o__Pacearchaeales;f__GW2011-AR1;g__GW2011-AR1;s__GW2011-AR1 sp030699005	0	0	0	0	0	0	0	0	0
GB_GCA_034722215.1	d__Archaea;p__Nanobdellota;c__Nanobdellia;o__Pacearchaeales;f__GW2011-AR1;g__GW2011-AR1;s__GW2011-AR1 sp034722215	0	0	0	0	0	0	0	0	0
GB_GCA_903831045.1	d__Archaea;p__Nanobdellota;c__Nanobdellia;o__Pacearchaeales;f__GW2011-AR1;g__GW2011-AR1;s__GW2011-AR1 sp903831045	0	0	0	0	0	0	0	0	0
GB_GCA_937982425.1	d__Archaea;p__Nanobdellota;c__Nanobdellia;o__Pacearchaeales;f__GW2011-AR1;g__GW2011-AR1;s__GW2011-AR1 sp937982425	0	0	0	0	0	0	0	0	0
GB_GCA_035290465.1	d__Archaea;p__Nanobdellota;c__Nanobdellia;o__Pacearchaeales;f__GW2011-AR1;g__GW2011-AR13;s__GW2011-AR13 sp035290465	0	0	0	0	0	0	0	0	0
GB_GCA_013329055.1	d__Archaea;p__Nanobdellota;c__Nanobdellia;o__Pacearchaeales;f__GW2011-AR1;g__GW2011-AR13;s__GW2011-AR13 sp9966u	0	0	0	0	0	0	0	0	0
GB_GCA_003694055.1	d__Archaea;p__Nanobdellota;c__Nanobdellia;o__Pacearchaeales;f__GW2011-AR1;g__J144;s__J144 sp003694055	0	0	0	0	0	0	0	0	0
GB_GCA_018221305.1	d__Archaea;p__Nanobdellota;c__Nanobdellia;o__Pacearchaeales;f__GW2011-AR1;g__JAAOYK01;s__JAAOYK01 sp018221305	0	0	0	0	0	0	0	0	0
GB_GCA_018657525.1	d__Archaea;p__Nanobdellota;c__Nanobdellia;o__Pacearchaeales;f__GW2011-AR1;g__JABHWZ01;s__JABHWZ01 sp018657525	0	0	0	0	0	0	0	0	0
GB_GCA_018651925.1	d__Archaea;p__Nanobdellota;c__Nanobdellia;o__Pacearchaeales;f__GW2011-AR1;g__JABIDC01;s__JABIDC01 sp018651925	0	0	0	0	0	0	0	0	0
GB_GCA_018651605.1	d__Archaea;p__Nanobdellota;c__Nanobdellia;o__Pacearchaeales;f__GW2011-AR1;g__JABIDS01;s__JABIDS01 sp018651605	0	0	0	0	0	0	0	0	0
GB_GCA_018653485.1	d__Archaea;p__Nanobdellota;c__Nanobdellia;o__Pacearchaeales;f__GW2011-AR1;g__JABIDS01;s__JABIDS01 sp018653485	0	0	0	0	0	0	0	0	0
GB_GCA_016181885.1	d__Archaea;p__Nanobdellota;c__Nanobdellia;o__Pacearchaeales;f__GW2011-AR1;g__JACOYJ01;s__JACOYJ01 sp016181885	0	0	0	0	0	0	0	0	0
GB_GCA_016181905.1	d__Archaea;p__Nanobdellota;c__Nanobdellia;o__Pacearchaeales;f__GW2011-AR1;g__JACOYM01;s__JACOYM01 sp016181905	0	0	0	0	0	0	0	0	0
GB_GCA_035290605.1	d__Archaea;p__Nanobdellota;c__Nanobdellia;o__Pacearchaeales;f__GW2011-AR1;g__JACOYM01;s__JACOYM01 sp035290605	0	0	0	0	0	0	0	0	0
GB_GCA_016188895.1	d__Archaea;p__Nanobdellota;c__Nanobdellia;o__Pacearchaeales;f__GW2011-AR1;g__JACPGZ01;s__JACPGZ01 sp016188895	0	0	0	0	0	0	0	0	0
GB_GCA_016188825.1	d__Archaea;p__Nanobdellota;c__Nanobdellia;o__Pacearchaeales;f__GW2011-AR1;g__JACPHA01;s__JACPHA01 sp016188825	0	0	0	0	0	0	0	0	0
GB_GCA_016186425.1	d__Archaea;p__Nanobdellota;c__Nanobdellia;o__Pacearchaeales;f__GW2011-AR1;g__JACPLR01;s__JACPLR01 sp016186425	0	0	0	0	0	0	0	0	0
GB_GCA_018304985.1	d__Archaea;p__Nanobdellota;c__Nanobdellia;o__Pacearchaeales;f__GW2011-AR1;g__JACPLR01;s__JACPLR01 sp018304985	0	0	0	0	0	0	0	0	0
GB_GCA_020724205.1	d__Archaea;p__Nanobdellota;c__Nanobdellia;o__Pacearchaeales;f__GW2011-AR1;g__JACPLR01;s__JACPLR01 sp020724205	0	0	0	0	0	0	0	0	0
GB_GCA_035291345.1	d__Archaea;p__Nanobdellota;c__Nanobdellia;o__Pacearchaeales;f__GW2011-AR1;g__JACPLR01;s__JACPLR01 sp035291345	0	0	0	0	0	0	0	0	0
GB_GCA_035453125.1	d__Archaea;p__Nanobdellota;c__Nanobdellia;o__Pacearchaeales;f__GW2011-AR1;g__JACPLR01;s__JACPLR01 sp035453125	0	0	0	0	0	0	0	0	0
GB_GCA_038045565.1	d__Archaea;p__Nanobdellota;c__Nanobdellia;o__Pacearchaeales;f__GW2011-AR1;g__JACPLR01;s__JACPLR01 sp038045565	0	0	0	0	0	0	0	0	0
GB_GCA_041659945.1	d__Archaea;p__Nanobdellota;c__Nanobdellia;o__Pacearchaeales;f__GW2011-AR1;g__JACPLR01;s__JACPLR01 sp041659945	0	0	0	0	0	0	0	0	0
GB_GCA_041660485.1	d__Archaea;p__Nanobdellota;c__Nanobdellia;o__Pacearchaeales;f__GW2011-AR1;g__JACPLR01;s__JACPLR01 sp041660485	0	0	0	0	0	0	0	0	0
GB_GCA_016186375.1	d__Archaea;p__Nanobdellota;c__Nanobdellia;o__Pacearchaeales;f__GW2011-AR1;g__JACPLS01;s__JACPLS01 sp016186375	0	0	0	0	0	0	0	0	0
GB_GCA_038045285.1	d__Archaea;p__Nanobdellota;c__Nanobdellia;o__Pacearchaeales;f__GW2011-AR1;g__JACPLS01;s__JACPLS01 sp038045285	0	0	0	0	0	0	0	0	0
GB_GCA_016186365.1	d__Archaea;p__Nanobdellota;c__Nanobdellia;o__Pacearchaeales;f__GW2011-AR1;g__JACPLT01;s__JACPLT01 sp016186365	0	0	0	0	0	0	0	0	0
GB_GCA_016181895.1	d__Archaea;p__Nanobdellota;c__Nanobdellia;o__Pacearchaeales;f__GW2011-AR1;g__JACQLK01;s__JACQLK01 sp016181895	0	0	0	0	0	0	0	0	0
GB_GCA_016204145.1	d__Archaea;p__Nanobdellota;c__Nanobdellia;o__Pacearchaeales;f__GW2011-AR1;g__JACQLK01;s__JACQLK01 sp016204145	0	0	0	0	0	0	0	0	0
GB_GCA_016234025.1	d__Archaea;p__Nanobdellota;c__Nanobdellia;o__Pacearchaeales;f__GW2011-AR1;g__JACQLL01;s__JACQLL01 sp016234025	0	0	0	0	0	0	0	0	0
GB_GCA_022561055.1	d__Archaea;p__Nanobdellota;c__Nanobdellia;o__Pacearchaeales;f__GW2011-AR1;g__JADFRY01;s__JADFRY01 sp022561055	0	0	0	0	0	0	0	0	0
GB_GCA_017610445.1	d__Archaea;p__Nanobdellota;c__Nanobdellia;o__Pacearchaeales;f__GW2011-AR1;g__JAFCCB01;s__JAFCCB01 sp017610445	0	0	0	0	0	0	0	0	0
GB_GCA_030588935.1	d__Archaea;p__Nanobdellota;c__Nanobdellia;o__Pacearchaeales;f__GW2011-AR1;g__JAFCCB01;s__JAFCCB01 sp030588935	0	0	0	0	0	0	0	0	0
GB_GCA_017609885.1	d__Archaea;p__Nanobdellota;c__Nanobdellia;o__Pacearchaeales;f__GW2011-AR1;g__JAFCDB01;s__JAFCDB01 sp017609885	0	0	0	0	0	0	0	0	0
GB_GCA_017609745.1	d__Archaea;p__Nanobdellota;c__Nanobdellia;o__Pacearchaeales;f__GW2011-AR1;g__JAFCDK01;s__JAFCDK01 sp017609745	0	0	0	0	0	0	0	0	0
GB_GCA_017609695.1	d__Archaea;p__Nanobdellota;c__Nanobdellia;o__Pacearchaeales;f__GW2011-AR1;g__JAFCDM01;s__JAFCDM01 sp017609695	0	0	0	0	0	0	0	0	0
GB_GCA_017609795.1	d__Archaea;p__Nanobdellota;c__Nanobdellia;o__Pacearchaeales;f__GW2011-AR1;g__JAFCDM01;s__JAFCDM01 sp017609795	0	0	0	0	0	0	0	0	0
GB_GCA_017609915.1	d__Archaea;p__Nanobdellota;c__Nanobdellia;o__Pacearchaeales;f__GW2011-AR1;g__JAFCDM01;s__JAFCDM01 sp017609915	0	0	0	0	0	0	0	0	0
GB_GCA_017609535.1	d__Archaea;p__Nanobdellota;c__Nanobdellia;o__Pacearchaeales;f__GW2011-AR1;g__JAFCDU01;s__JAFCDU01 sp017609535	0	0	0	0	0	0	0	0	0
GB_GCA_017609475.1	d__Archaea;p__Nanobdellota;c__Nanobdellia;o__Pacearchaeales;f__GW2011-AR1;g__JAFCDW01;s__JAFCDW01 sp017609475	0	0	0	0	0	0	0	0	0
GB_GCA_017609405.1	d__Archaea;p__Nanobdellota;c__Nanobdellia;o__Pacearchaeales;f__GW2011-AR1;g__JAFCDZ01;s__JAFCDZ01 sp017609405	0	0	0	0	0	0	0	0	0
GB_GCA_017609285.1	d__Archaea;p__Nanobdellota;c__Nanobdellia;o__Pacearchaeales;f__GW2011-AR1;g__JAFCEE01;s__JAFCEE01 sp017609285	0	0	0	0	0	0	0	0	0
GB_GCA_017609175.1	d__Archaea;p__Nanobdellota;c__Nanobdellia;o__Pacearchaeales;f__GW2011-AR1;g__JAFCEJ01;s__JAFCEJ01 sp017609175	0	0	0	0	0	0	0	0	0
GB_GCA_017609085.1	d__Archaea;p__Nanobdellota;c__Nanobdellia;o__Pacearchaeales;f__GW2011-AR1;g__JAFCEO01;s__JAFCEO01 sp017609085	0	0	0	0	0	0	0	0	0
GB_GCA_017609045.1	d__Archaea;p__Nanobdellota;c__Nanobdellia;o__Pacearchaeales;f__GW2011-AR1;g__JAFCES01;s__JAFCES01 sp017609045	0	0	0	0	0	0	0	0	0
GB_GCA_017608985.1	d__Archaea;p__Nanobdellota;c__Nanobdellia;o__Pacearchaeales;f__GW2011-AR1;g__JAFCEV01;s__JAFCEV01 sp017608985	0	0	0	0	0	0	0	0	0
GB_GCA_017609755.1	d__Archaea;p__Nanobdellota;c__Nanobdellia;o__Pacearchaeales;f__GW2011-AR1;g__JAFCEV01;s__JAFCEV01 sp017609755	0	0	0	0	0	0	0	0	0
GB_GCA_023144035.1	d__Archaea;p__Nanobdellota;c__Nanobdellia;o__Pacearchaeales;f__GW2011-AR1;g__JAFCEV01;s__JAFCEV01 sp023144035	0	0	0	0	0	0	0	0	0
GB_GCA_017608945.1	d__Archaea;p__Nanobdellota;c__Nanobdellia;o__Pacearchaeales;f__GW2011-AR1;g__JAFCEY01;s__JAFCEY01 sp017608945	0	0	0	0	0	0	0	0	0
GB_GCA_017608705.1	d__Archaea;p__Nanobdellota;c__Nanobdellia;o__Pacearchaeales;f__GW2011-AR1;g__JAFCFJ01;s__JAFCFJ01 sp017608705	0	0	0	0	0	0	0	0	0
GB_GCA_017608405.1	d__Archaea;p__Nanobdellota;c__Nanobdellia;o__Pacearchaeales;f__GW2011-AR1;g__JAFCFX01;s__JAFCFX01 sp017608405	0	0	0	0	0	0	0	0	0
GB_GCA_017608305.1	d__Archaea;p__Nanobdellota;c__Nanobdellia;o__Pacearchaeales;f__GW2011-AR1;g__JAFCGC01;s__JAFCGC01 sp017608305	0	0	0	0	0	0	0	0	0
GB_GCA_023139205.1	d__Archaea;p__Nanobdellota;c__Nanobdellia;o__Pacearchaeales;f__GW2011-AR1;g__JAGLOA01;s__JAGLOA01 sp023139205	0	0	0	0	0	0	0	0	0
GB_GCA_023137045.1	d__Archaea;p__Nanobdellota;c__Nanobdellia;o__Pacearchaeales;f__GW2011-AR1;g__JAGLQB01;s__JAGLQB01 sp023137045	0	0	0	0	0	0	0	0	0
GB_GCA_023133375.1	d__Archaea;p__Nanobdellota;c__Nanobdellia;o__Pacearchaeales;f__GW2011-AR1;g__JAGLWP01;s__JAGLWP01 sp023133375	0	0	0	0	0	0	0	0	0
GB_GCA_023132255.1	d__Archaea;p__Nanobdellota;c__Nanobdellia;o__Pacearchaeales;f__GW2011-AR1;g__JAGLYK01;s__JAGLYK01 sp023132255	0	0	0	0	0	0	0	0	0
GB_GCA_030640395.1	d__Archaea;p__Nanobdellota;c__Nanobdellia;o__Pacearchaeales;f__GW2011-AR1;g__JAGLYK01;s__JAGLYK01 sp030640395	0	0	0	0	0	0	0	0	0
GB_GCA_020053375.1	d__Archaea;p__Nanobdellota;c__Nanobdellia;o__Pacearchaeales;f__GW2011-AR1;g__JAGVNG01;s__JAGVNG01 sp020053375	0	0	0	0	0	0	0	0	0
GB_GCA_040900515.1	d__Archaea;p__Nanobdellota;c__Nanobdellia;o__Pacearchaeales;f__GW2011-AR1;g__JAGVNG01;s__JAGVNG01 sp040900515	0	0	0	0	0	0	0	0	0
GB_GCA_018304205.1	d__Archaea;p__Nanobdellota;c__Nanobdellia;o__Pacearchaeales;f__GW2011-AR1;g__JAGVWR01;s__JAGVWR01 sp018304205	0	0	0	0	0	0	0	0	0
GB_GCA_018304165.1	d__Archaea;p__Nanobdellota;c__Nanobdellia;o__Pacearchaeales;f__GW2011-AR1;g__JAGVWS01;s__JAGVWS01 sp018304165	0	0	0	0	0	0	0	0	0
GB_GCA_038045945.1	d__Archaea;p__Nanobdellota;c__Nanobdellia;o__Pacearchaeales;f__GW2011-AR1;g__JAGVWS01;s__JAGVWS01 sp038045945	0	0	0	0	0	0	0	0	0
GB_GCA_016234065.1	d__Archaea;p__Nanobdellota;c__Nanobdellia;o__Pacearchaeales;f__GW2011-AR1;g__JAGVWT01;s__JAGVWT01 sp016234065	0	0	0	0	0	0	0	0	0
GB_GCA_018304175.1	d__Archaea;p__Nanobdellota;c__Nanobdellia;o__Pacearchaeales;f__GW2011-AR1;g__JAGVWT01;s__JAGVWT01 sp018304175	0	0	0	0	0	0	0	0	0
GB_GCA_018304145.1	d__Archaea;p__Nanobdellota;c__Nanobdellia;o__Pacearchaeales;f__GW2011-AR1;g__JAGVWU01;s__JAGVWU01 sp018304145	0	0	0	0	0	0	0	0	0
GB_GCA_028713045.1	d__Archaea;p__Nanobdellota;c__Nanobdellia;o__Pacearchaeales;f__GW2011-AR1;g__JAGVWU01;s__JAGVWU01 sp028713045	0	0	0	0	0	0	0	0	0
GB_GCA_018304025.1	d__Archaea;p__Nanobdellota;c__Nanobdellia;o__Pacearchaeales;f__GW2011-AR1;g__JAGVXA01;s__JAGVXA01 sp018304025	0	0	0	0	0	0	0	0	0
GB_GCA_018303945.1	d__Archaea;p__Nanobdellota;c__Nanobdellia;o__Pacearchaeales;f__GW2011-AR1;g__JAGVXD01;s__JAGVXD01 sp018303945	0	0	0	0	0	0	0	0	0
GB_GCA_002688415.1	d__Archaea;p__Nanobdellota;c__Nanobdellia;o__Pacearchaeales;f__GW2011-AR1;g__JAGVXH01;s__JAGVXH01 sp002688415	0	0	0	0	0	0	0	0	0
GB_GCA_003693875.1	d__Archaea;p__Nanobdellota;c__Nanobdellia;o__Pacearchaeales;f__GW2011-AR1;g__JAGVXH01;s__JAGVXH01 sp003693875	0	0	0	0	0	0	0	0	0
GB_GCA_018303845.1	d__Archaea;p__Nanobdellota;c__Nanobdellia;o__Pacearchaeales;f__GW2011-AR1;g__JAGVXH01;s__JAGVXH01 sp018303845	0	0	0	0	0	0	0	0	0
GB_GCA_018693315.1	d__Archaea;p__Nanobdellota;c__Nanobdellia;o__Pacearchaeales;f__GW2011-AR1;g__JAGVXH01;s__JAGVXH01 sp018693315	0	0	0	0	0	0	0	0	0
GB_GCA_018694115.1	d__Archaea;p__Nanobdellota;c__Nanobdellia;o__Pacearchaeales;f__GW2011-AR1;g__JAGVXH01;s__JAGVXH01 sp018694115	0	0	0	0	0	0	0	0	0
GB_GCA_018697035.1	d__Archaea;p__Nanobdellota;c__Nanobdellia;o__Pacearchaeales;f__GW2011-AR1;g__JAGVXH01;s__JAGVXH01 sp018697035	0	0	0	0	0	0	0	0	0
GB_GCA_018697295.1	d__Archaea;p__Nanobdellota;c__Nanobdellia;o__Pacearchaeales;f__GW2011-AR1;g__JAGVXH01;s__JAGVXH01 sp018697295	0	0	0	0	0	0	0	0	0
GB_GCA_018830525.1	d__Archaea;p__Nanobdellota;c__Nanobdellia;o__Pacearchaeales;f__GW2011-AR1;g__JAGVXH01;s__JAGVXH01 sp018830525	0	0	0	0	0	0	0	0	0
GB_GCA_018901375.1	d__Archaea;p__Nanobdellota;c__Nanobdellia;o__Pacearchaeales;f__GW2011-AR1;g__JAGVXH01;s__JAGVXH01 sp018901375	0	0	0	0	0	0	0	0	0
GB_GCA_021107855.1	d__Archaea;p__Nanobdellota;c__Nanobdellia;o__Pacearchaeales;f__GW2011-AR1;g__JAGVXH01;s__JAGVXH01 sp021107855	0	0	0	0	0	0	0	0	0
GB_GCA_022563455.1	d__Archaea;p__Nanobdellota;c__Nanobdellia;o__Pacearchaeales;f__GW2011-AR1;g__JAGVXH01;s__JAGVXH01 sp022563455	0	0	0	0	0	0	0	0	0
GB_GCA_023133415.1	d__Archaea;p__Nanobdellota;c__Nanobdellia;o__Pacearchaeales;f__GW2011-AR1;g__JAGVXH01;s__JAGVXH01 sp023133415	0	0	0	0	0	0	0	0	0
GB_GCA_023136775.1	d__Archaea;p__Nanobdellota;c__Nanobdellia;o__Pacearchaeales;f__GW2011-AR1;g__JAGVXH01;s__JAGVXH01 sp023136775	0	0	0	0	0	0	0	0	0
GB_GCA_023140635.1	d__Archaea;p__Nanobdellota;c__Nanobdellia;o__Pacearchaeales;f__GW2011-AR1;g__JAGVXH01;s__JAGVXH01 sp023140635	0	0	0	0	0	0	0	0	0
GB_GCA_023142835.1	d__Archaea;p__Nanobdellota;c__Nanobdellia;o__Pacearchaeales;f__GW2011-AR1;g__JAGVXH01;s__JAGVXH01 sp023142835	0	0	0	0	0	0	0	0	0
GB_GCA_023397215.1	d__Archaea;p__Nanobdellota;c__Nanobdellia;o__Pacearchaeales;f__GW2011-AR1;g__JAGVXH01;s__JAGVXH01 sp023397215	0	0	0	0	0	0	0	0	0
GB_GCA_024654505.1	d__Archaea;p__Nanobdellota;c__Nanobdellia;o__Pacearchaeales;f__GW2011-AR1;g__JAGVXH01;s__JAGVXH01 sp024654505	0	0	0	0	0	0	0	0	0
GB_GCA_030605415.1	d__Archaea;p__Nanobdellota;c__Nanobdellia;o__Pacearchaeales;f__GW2011-AR1;g__JAGVXH01;s__JAGVXH01 sp030605415	0	0	0	0	0	0	0	0	0
GB_GCA_030639065.1	d__Archaea;p__Nanobdellota;c__Nanobdellia;o__Pacearchaeales;f__GW2011-AR1;g__JAGVXH01;s__JAGVXH01 sp030639065	0	0	0	0	0	0	0	0	0
GB_GCA_030641715.1	d__Archaea;p__Nanobdellota;c__Nanobdellia;o__Pacearchaeales;f__GW2011-AR1;g__JAGVXH01;s__JAGVXH01 sp030641715	0	0	0	0	0	0	0	0	0
GB_GCA_034716495.1	d__Archaea;p__Nanobdellota;c__Nanobdellia;o__Pacearchaeales;f__GW2011-AR1;g__JAGVXH01;s__JAGVXH01 sp034716495	0	0	0	0	0	0	0	0	0
GB_GCA_041649045.1	d__Archaea;p__Nanobdellota;c__Nanobdellia;o__Pacearchaeales;f__GW2011-AR1;g__JAGVXH01;s__JAGVXH01 sp041649045	0	0	0	0	0	0	0	0	0
GB_GCA_041649755.1	d__Archaea;p__Nanobdellota;c__Nanobdellia;o__Pacearchaeales;f__GW2011-AR1;g__JAGVXH01;s__JAGVXH01 sp041649755	0	0	0	0	0	0	0	0	0
GB_GCA_041654895.1	d__Archaea;p__Nanobdellota;c__Nanobdellia;o__Pacearchaeales;f__GW2011-AR1;g__JAGVXH01;s__JAGVXH01 sp041654895	0	0	0	0	0	0	0	0	0
GB_GCA_018303855.1	d__Archaea;p__Nanobdellota;c__Nanobdellia;o__Pacearchaeales;f__GW2011-AR1;g__JAGVXI01;s__JAGVXI01 sp018303855	0	0	0	0	0	0	0	0	0
GB_GCA_018303825.1	d__Archaea;p__Nanobdellota;c__Nanobdellia;o__Pacearchaeales;f__GW2011-AR1;g__JAGVXK01;s__JAGVXK01 sp018303825	0	0	0	0	0	0	0	0	0
GB_GCA_018303785.1	d__Archaea;p__Nanobdellota;c__Nanobdellia;o__Pacearchaeales;f__GW2011-AR1;g__JAGVXM01;s__JAGVXM01 sp018303785	0	0	0	0	0	0	0	0	0
GB_GCA_018304055.1	d__Archaea;p__Nanobdellota;c__Nanobdellia;o__Pacearchaeales;f__GW2011-AR1;g__JAGVXM01;s__JAGVXM01 sp018304055	0	0	0	0	0	0	0	0	0
GB_GCA_039796495.1	d__Archaea;p__Nanobdellota;c__Nanobdellia;o__Pacearchaeales;f__GW2011-AR1;g__JAGVXM01;s__JAGVXM01 sp039796495	0	0	0	0	0	0	0	0	0
GB_GCA_018303755.1	d__Archaea;p__Nanobdellota;c__Nanobdellia;o__Pacearchaeales;f__GW2011-AR1;g__JAGVXO01;s__JAGVXO01 sp018303755	0	0	0	0	0	0	0	0	0
GB_GCA_018901675.1	d__Archaea;p__Nanobdellota;c__Nanobdellia;o__Pacearchaeales;f__GW2011-AR1;g__JAHIEH01;s__JAHIEH01 sp018901675	0	0	0	0	0	0	0	0	0
GB_GCA_018901625.1	d__Archaea;p__Nanobdellota;c__Nanobdellia;o__Pacearchaeales;f__GW2011-AR1;g__JAHIEM01;s__JAHIEM01 sp018901625	0	0	0	0	0	0	0	0	0
GB_GCA_018898425.1	d__Archaea;p__Nanobdellota;c__Nanobdellia;o__Pacearchaeales;f__GW2011-AR1;g__JAHIHG01;s__JAHIHG01 sp018898425	0	0	0	0	0	0	0	0	0
GB_GCA_018897135.1	d__Archaea;p__Nanobdellota;c__Nanobdellia;o__Pacearchaeales;f__GW2011-AR1;g__JAHILJ01;s__JAHILJ01 sp018897135	0	0	0	0	0	0	0	0	0
GB_GCA_018818285.1	d__Archaea;p__Nanobdellota;c__Nanobdellia;o__Pacearchaeales;f__GW2011-AR1;g__JAHIRT01;s__JAHIRT01 sp018818285	0	0	0	0	0	0	0	0	0
GB_GCA_018816335.1	d__Archaea;p__Nanobdellota;c__Nanobdellia;o__Pacearchaeales;f__GW2011-AR1;g__JAHIVP01;s__JAHIVP01 sp018816335	0	0	0	0	0	0	0	0	0
GB_GCA_018816625.1	d__Archaea;p__Nanobdellota;c__Nanobdellia;o__Pacearchaeales;f__GW2011-AR1;g__JAHIVR01;s__JAHIVR01 sp018816625	0	0	0	0	0	0	0	0	0
GB_GCA_018815925.1	d__Archaea;p__Nanobdellota;c__Nanobdellia;o__Pacearchaeales;f__GW2011-AR1;g__JAHIWS01;s__JAHIWS01 sp018815925	0	0	0	0	0	0	0	0	0
GB_GCA_018830245.1	d__Archaea;p__Nanobdellota;c__Nanobdellia;o__Pacearchaeales;f__GW2011-AR1;g__JAHJSW01;s__JAHJSW01 sp018830245	0	0	0	0	0	0	0	0	0
GB_GCA_018221285.1	d__Archaea;p__Nanobdellota;c__Nanobdellia;o__Pacearchaeales;f__GW2011-AR1;g__JAHKAF01;s__JAHKAF01 sp018221285	0	0	0	0	0	0	0	0	0
GB_GCA_018825865.1	d__Archaea;p__Nanobdellota;c__Nanobdellia;o__Pacearchaeales;f__GW2011-AR1;g__JAHKAF01;s__JAHKAF01 sp018825865	0	0	0	0	0	0	0	0	0
GB_GCA_019659125.1	d__Archaea;p__Nanobdellota;c__Nanobdellia;o__Pacearchaeales;f__GW2011-AR1;g__JAIFVW01;s__JAIFVW01 sp019659125	0	0	0	0	0	0	0	0	0
GB_GCA_019662115.1	d__Archaea;p__Nanobdellota;c__Nanobdellia;o__Pacearchaeales;f__GW2011-AR1;g__JAIFVW01;s__JAIFVW01 sp019662115	0	0	0	0	0	0	0	0	0
GB_GCA_024278335.1	d__Archaea;p__Nanobdellota;c__Nanobdellia;o__Pacearchaeales;f__GW2011-AR1;g__JAJRTJ01;s__JAJRTJ01 sp024278335	0	0	0	0	0	0	0	0	0
GB_GCA_022709585.1	d__Archaea;p__Nanobdellota;c__Nanobdellia;o__Pacearchaeales;f__GW2011-AR1;g__JAKLIN01;s__JAKLIN01 sp022709585	0	0	0	0	0	0	0	0	0
GB_GCA_028867075.1	d__Archaea;p__Nanobdellota;c__Nanobdellia;o__Pacearchaeales;f__GW2011-AR1;g__JAKLIN01;s__JAKLIN01 sp028867075	0	0	0	0	0	0	0	0	0
GB_GCA_035506395.1	d__Archaea;p__Nanobdellota;c__Nanobdellia;o__Pacearchaeales;f__GW2011-AR1;g__JAKLIN01;s__JAKLIN01 sp035506395	0	0	0	0	0	0	0	0	0
GB_GCA_027021195.1	d__Archaea;p__Nanobdellota;c__Nanobdellia;o__Pacearchaeales;f__GW2011-AR1;g__JALUUW01;s__JALUUW01 sp027021195	0	0	0	0	0	0	0	0	0
GB_GCA_025453475.1	d__Archaea;p__Nanobdellota;c__Nanobdellia;o__Pacearchaeales;f__GW2011-AR1;g__JAOAJC01;s__JAOAJC01 sp025453475	0	0	0	0	0	0	0	0	0
GB_GCA_026414385.1	d__Archaea;p__Nanobdellota;c__Nanobdellia;o__Pacearchaeales;f__GW2011-AR1;g__JAOAJC01;s__JAOAJC01 sp026414385	0	0	0	0	0	0	0	0	0
GB_GCA_041305305.1	d__Archaea;p__Nanobdellota;c__Nanobdellia;o__Pacearchaeales;f__GW2011-AR1;g__JAOAJC01;s__JAOAJC01 sp041305305	0	0	0	0	0	0	0	0	0
GB_GCA_026395775.1	d__Archaea;p__Nanobdellota;c__Nanobdellia;o__Pacearchaeales;f__GW2011-AR1;g__JAPLYA01;s__JAPLYA01 sp026395775	0	0	0	0	0	0	0	0	0
GB_GCA_028718805.1	d__Archaea;p__Nanobdellota;c__Nanobdellia;o__Pacearchaeales;f__GW2011-AR1;g__JAQUKY01;s__JAQUKY01 sp028718805	0	0	0	0	0	0	0	0	0
GB_GCA_030648285.1	d__Archaea;p__Nanobdellota;c__Nanobdellia;o__Pacearchaeales;f__GW2011-AR1;g__JAUSIC01;s__JAUSIC01 sp030648285	0	0	0	0	0	0	0	0	0
GB_GCA_030648155.1	d__Archaea;p__Nanobdellota;c__Nanobdellia;o__Pacearchaeales;f__GW2011-AR1;g__JAUSIK01;s__JAUSIK01 sp030648155	0	0	0	0	0	0	0	0	0
GB_GCA_038044405.1	d__Archaea;p__Nanobdellota;c__Nanobdellia;o__Pacearchaeales;f__GW2011-AR1;g__JAUSIK01;s__JAUSIK01 sp038044405	0	0	0	0	0	0	0	0	0
GB_GCA_030647965.1	d__Archaea;p__Nanobdellota;c__Nanobdellia;o__Pacearchaeales;f__GW2011-AR1;g__JAUSIT01;s__JAUSIT01 sp030647965	0	0	0	0	0	0	0	0	0
GB_GCA_030647125.1	d__Archaea;p__Nanobdellota;c__Nanobdellia;o__Pacearchaeales;f__GW2011-AR1;g__JAUSKC01;s__JAUSKC01 sp030647125	0	0	0	0	0	0	0	0	0
GB_GCA_038045305.1	d__Archaea;p__Nanobdellota;c__Nanobdellia;o__Pacearchaeales;f__GW2011-AR1;g__JAUSKC01;s__JAUSKC01 sp038045305	0	0	0	0	0	0	0	0	0
GB_GCA_030647095.1	d__Archaea;p__Nanobdellota;c__Nanobdellia;o__Pacearchaeales;f__GW2011-AR1;g__JAUSKH01;s__JAUSKH01 sp030647095	0	0	0	0	0	0	0	0	0
GB_GCA_030593225.1	d__Archaea;p__Nanobdellota;c__Nanobdellia;o__Pacearchaeales;f__GW2011-AR1;g__JAUVHP01;s__JAUVHP01 sp030593225	0	0	0	0	0	0	0	0	0
GB_GCA_039714095.1	d__Archaea;p__Nanobdellota;c__Nanobdellia;o__Pacearchaeales;f__GW2011-AR1;g__JAUVHP01;s__JAUVHP01 sp039714095	0	0	0	0	0	0	0	0	0
GB_GCA_030611805.1	d__Archaea;p__Nanobdellota;c__Nanobdellia;o__Pacearchaeales;f__GW2011-AR1;g__JAUWPB01;s__JAUWPB01 sp030611805	0	0	0	0	0	0	0	0	0
GB_GCA_030620045.1	d__Archaea;p__Nanobdellota;c__Nanobdellia;o__Pacearchaeales;f__GW2011-AR1;g__JAUXAD01;s__JAUXAD01 sp030620045	0	0	0	0	0	0	0	0	0
GB_GCA_030679115.1	d__Archaea;p__Nanobdellota;c__Nanobdellia;o__Pacearchaeales;f__GW2011-AR1;g__JAUXTS01;s__JAUXTS01 sp030679115	0	0	0	0	0	0	0	0	0
GB_GCA_030688225.1	d__Archaea;p__Nanobdellota;c__Nanobdellia;o__Pacearchaeales;f__GW2011-AR1;g__JAUYIO01;s__JAUYIO01 sp030688225	0	0	0	0	0	0	0	0	0
GB_GCA_038740375.1	d__Archaea;p__Nanobdellota;c__Nanobdellia;o__Pacearchaeales;f__GW2011-AR1;g__JAVYLW01;s__JAVYLW01 sp038740375	0	0	0	0	0	0	0	0	0
GB_GCA_038874355.1	d__Archaea;p__Nanobdellota;c__Nanobdellia;o__Pacearchaeales;f__GW2011-AR1;g__JAVZCO01;s__JAVZCO01 sp038874355	0	0	0	0	0	0	0	0	0
GB_GCA_038884935.1	d__Archaea;p__Nanobdellota;c__Nanobdellia;o__Pacearchaeales;f__GW2011-AR1;g__JAWAAV01;s__JAWAAV01 sp038884935	0	0	0	0	0	0	0	0	0
GB_GCA_038895635.1	d__Archaea;p__Nanobdellota;c__Nanobdellia;o__Pacearchaeales;f__GW2011-AR1;g__JAWAMY01;s__JAWAMY01 sp038895635	0	0	0	0	0	0	0	0	0
GB_GCA_038869755.1	d__Archaea;p__Nanobdellota;c__Nanobdellia;o__Pacearchaeales;f__GW2011-AR1;g__JAWCQN01;s__JAWCQN01 sp038869755	0	0	0	0	0	0	0	0	0
GB_GCA_038121585.1	d__Archaea;p__Nanobdellota;c__Nanobdellia;o__Pacearchaeales;f__GW2011-AR1;g__JAYONY01;s__JAYONY01 sp038121585	0	0	0	0	0	0	0	0	0
GB_GCA_037134055.1	d__Archaea;p__Nanobdellota;c__Nanobdellia;o__Pacearchaeales;f__GW2011-AR1;g__JBAXMY01;s__JBAXMY01 sp037134055	0	0	0	0	0	0	0	0	0
GB_GCA_041679005.1	d__Archaea;p__Nanobdellota;c__Nanobdellia;o__Pacearchaeales;f__GW2011-AR1;g__JBAYNB01;s__JBAYNB01 sp041679005	0	0	0	0	0	0	0	0	0
GB_GCA_041651235.1	d__Archaea;p__Nanobdellota;c__Nanobdellia;o__Pacearchaeales;f__GW2011-AR1;g__JBAZJQ01;s__JBAZJQ01 sp041651235	0	0	0	0	0	0	0	0	0
GB_GCA_041649295.1	d__Archaea;p__Nanobdellota;c__Nanobdellia;o__Pacearchaeales;f__GW2011-AR1;g__JBAZNI01;s__JBAZNI01 sp041649295	0	0	0	0	0	0	0	0	0
GB_GCA_041648455.1	d__Archaea;p__Nanobdellota;c__Nanobdellia;o__Pacearchaeales;f__GW2011-AR1;g__JBAZOZ01;s__JBAZOZ01 sp041648455	0	0	0	0	0	0	0	0	0
GB_GCA_040879765.1	d__Archaea;p__Nanobdellota;c__Nanobdellia;o__Pacearchaeales;f__GW2011-AR1;g__JBBDJQ01;s__JBBDJQ01 sp040879765	0	0	0	0	0	0	0	0	0
GB_GCA_038045985.1	d__Archaea;p__Nanobdellota;c__Nanobdellia;o__Pacearchaeales;f__GW2011-AR1;g__JBBSXA01;s__JBBSXA01 sp038045985	0	0	0	0	0	0	0	0	0
GB_GCA_038046005.1	d__Archaea;p__Nanobdellota;c__Nanobdellia;o__Pacearchaeales;f__GW2011-AR1;g__JBBSXB01;s__JBBSXB01 sp038046005	0	0	0	0	0	0	0	0	0
GB_GCA_038046245.1	d__Archaea;p__Nanobdellota;c__Nanobdellia;o__Pacearchaeales;f__GW2011-AR1;g__JBBSXB01;s__JBBSXB01 sp038046245	0	0	0	0	0	0	0	0	0
GB_GCA_038045865.1	d__Archaea;p__Nanobdellota;c__Nanobdellia;o__Pacearchaeales;f__GW2011-AR1;g__JBBSXH01;s__JBBSXH01 sp038045865	0	0	0	0	0	0	0	0	0
GB_GCA_038045725.1	d__Archaea;p__Nanobdellota;c__Nanobdellia;o__Pacearchaeales;f__GW2011-AR1;g__JBBSXQ01;s__JBBSXQ01 sp038045725	0	0	0	0	0	0	0	0	0
GB_GCA_038045385.1	d__Archaea;p__Nanobdellota;c__Nanobdellia;o__Pacearchaeales;f__GW2011-AR1;g__JBBSYE01;s__JBBSYE01 sp038045385	0	0	0	0	0	0	0	0	0
GB_GCA_038045365.1	d__Archaea;p__Nanobdellota;c__Nanobdellia;o__Pacearchaeales;f__GW2011-AR1;g__JBBSYH01;s__JBBSYH01 sp038045365	0	0	0	0	0	0	0	0	0
GB_GCA_038045145.1	d__Archaea;p__Nanobdellota;c__Nanobdellia;o__Pacearchaeales;f__GW2011-AR1;g__JBBSYQ01;s__JBBSYQ01 sp038045145	0	0	0	0	0	0	0	0	0
GB_GCA_038044985.1	d__Archaea;p__Nanobdellota;c__Nanobdellia;o__Pacearchaeales;f__GW2011-AR1;g__JBBSYY01;s__JBBSYY01 sp038044985	0	0	0	0	0	0	0	0	0
GB_GCA_038044925.1	d__Archaea;p__Nanobdellota;c__Nanobdellia;o__Pacearchaeales;f__GW2011-AR1;g__JBBSZC01;s__JBBSZC01 sp038044925	0	0	0	0	0	0	0	0	0
GB_GCA_038044745.1	d__Archaea;p__Nanobdellota;c__Nanobdellia;o__Pacearchaeales;f__GW2011-AR1;g__JBBSZK01;s__JBBSZK01 sp038044745	0	0	0	0	0	0	0	0	0
GB_GCA_038045185.1	d__Archaea;p__Nanobdellota;c__Nanobdellia;o__Pacearchaeales;f__GW2011-AR1;g__JBBSZK01;s__JBBSZK01 sp038045185	0	0	0	0	0	0	0	0	0
GB_GCA_038044345.1	d__Archaea;p__Nanobdellota;c__Nanobdellia;o__Pacearchaeales;f__GW2011-AR1;g__JBBTAG01;s__JBBTAG01 sp038044345	0	0	0	0	0	0	0	0	0
GB_GCA_041501125.1	d__Archaea;p__Nanobdellota;c__Nanobdellia;o__Pacearchaeales;f__GW2011-AR1;g__JBGQNO01;s__JBGQNO01 sp041501125	0	0	0	0	0	0	0	0	0
GB_GCA_000806015.1	d__Archaea;p__Nanobdellota;c__Nanobdellia;o__Pacearchaeales;f__GW2011-AR1;g__JWKY01;s__JWKY01 sp000806015	0	0	0	0	0	0	0	0	0
GB_GCA_016176815.1	d__Archaea;p__Nanobdellota;c__Nanobdellia;o__Pacearchaeales;f__GW2011-AR1;g__JWKY01;s__JWKY01 sp016176815	0	0	0	0	0	0	0	0	0
GB_GCA_030689875.1	d__Archaea;p__Nanobdellota;c__Nanobdellia;o__Pacearchaeales;f__GW2011-AR1;g__JWKY01;s__JWKY01 sp030689875	0	0	0	0	0	0	0	0	0
GB_GCA_038043645.1	d__Archaea;p__Nanobdellota;c__Nanobdellia;o__Pacearchaeales;f__GW2011-AR1;g__JWKY01;s__JWKY01 sp038043645	0	0	0	0	0	0	0	0	0
GB_GCA_001786395.1	d__Archaea;p__Nanobdellota;c__Nanobdellia;o__Pacearchaeales;f__GW2011-AR1;g__MFWN01;s__MFWN01 sp001786395	0	0	0	0	0	0	0	0	0
GB_GCA_001872185.1	d__Archaea;p__Nanobdellota;c__Nanobdellia;o__Pacearchaeales;f__GW2011-AR1;g__MNVX01;s__MNVX01 sp001872185	0	0	0	0	0	0	0	0	0
GB_GCA_018304325.1	d__Archaea;p__Nanobdellota;c__Nanobdellia;o__Pacearchaeales;f__GW2011-AR1;g__MNVX01;s__MNVX01 sp018304325	0	0	0	0	0	0	0	0	0
GB_GCA_038044965.1	d__Archaea;p__Nanobdellota;c__Nanobdellia;o__Pacearchaeales;f__GW2011-AR1;g__MNVX01;s__MNVX01 sp038044965	0	0	0	0	0	0	0	0	0
GB_GCA_002069705.1	d__Archaea;p__Nanobdellota;c__Nanobdellia;o__Pacearchaeales;f__GW2011-AR1;g__MWBV01;s__MWBV01 sp002069705	0	0	0	0	0	0	0	0	0
GB_GCA_022703705.1	d__Archaea;p__Nanobdellota;c__Nanobdellia;o__Pacearchaeales;f__GW2011-AR1;g__MWBV01;s__MWBV01 sp022703705	0	0	0	0	0	0	0	0	0
GB_GCA_027318675.1	d__Archaea;p__Nanobdellota;c__Nanobdellia;o__Pacearchaeales;f__GW2011-AR1;g__MWBV01;s__MWBV01 sp027318675	0	0	0	0	0	0	0	0	0
GB_GCA_038044205.1	d__Archaea;p__Nanobdellota;c__Nanobdellia;o__Pacearchaeales;f__GW2011-AR1;g__MWBV01;s__MWBV01 sp038044205	0	0	0	0	0	0	0	0	0
GB_GCA_002689985.1	d__Archaea;p__Nanobdellota;c__Nanobdellia;o__Pacearchaeales;f__GW2011-AR1;g__NP1466;s__NP1466 sp002689985	0	0	0	0	0	0	0	0	0
GB_GCA_002731115.1	d__Archaea;p__Nanobdellota;c__Nanobdellia;o__Pacearchaeales;f__GW2011-AR1;g__NP1466;s__NP1466 sp002731115	0	0	0	0	0	0	0	0	0
GB_GCA_002688335.1	d__Archaea;p__Nanobdellota;c__Nanobdellia;o__Pacearchaeales;f__GW2011-AR1;g__NZCQ01;s__NZCQ01 sp002688335	0	0	0	0	0	0	0	0	0
GB_GCA_002688875.1	d__Archaea;p__Nanobdellota;c__Nanobdellia;o__Pacearchaeales;f__GW2011-AR1;g__NZCQ01;s__NZCQ01 sp002688875	0	0	0	0	0	0	0	0	0
GB_GCA_002763155.1	d__Archaea;p__Nanobdellota;c__Nanobdellia;o__Pacearchaeales;f__GW2011-AR1;g__PFCU01;s__PFCU01 sp002763155	0	0	0	0	0	0	0	0	0
GB_GCA_038869895.1	d__Archaea;p__Nanobdellota;c__Nanobdellia;o__Pacearchaeales;f__GW2011-AR1;g__PFCU01;s__PFCU01 sp038869895	0	0	0	0	0	0	0	0	0
GB_GCA_002763085.1	d__Archaea;p__Nanobdellota;c__Nanobdellia;o__Pacearchaeales;f__GW2011-AR1;g__PFCY01;s__PFCY01 sp002763085	0	0	0	0	0	0	0	0	0
GB_GCA_002763035.1	d__Archaea;p__Nanobdellota;c__Nanobdellia;o__Pacearchaeales;f__GW2011-AR1;g__PFDC01;s__PFDC01 sp002763035	0	0	0	0	0	0	0	0	0
GB_GCA_004195435.1	d__Archaea;p__Nanobdellota;c__Nanobdellia;o__Pacearchaeales;f__GW2011-AR1;g__PSPM01;s__PSPM01 sp004195435	0	0	0	0	0	0	0	0	0
GB_GCA_003554465.1	d__Archaea;p__Nanobdellota;c__Nanobdellia;o__Pacearchaeales;f__GW2011-AR1;g__PWGL01;s__PWGL01 sp003554465	0	0	0	0	0	0	0	0	0
GB_GCA_001786415.1	d__Archaea;p__Nanobdellota;c__Nanobdellia;o__Pacearchaeales;f__GW2011-AR1;g__RBG-13-33-26;s__RBG-13-33-26 sp001786415	0	0	0	0	0	0	0	0	0
GB_GCA_012798335.1	d__Archaea;p__Nanobdellota;c__Nanobdellia;o__Pacearchaeales;f__GW2011-AR1;g__RBG-13-33-26;s__RBG-13-33-26 sp012798335	0	0	0	0	0	0	0	0	0
GB_GCA_021818475.1	d__Archaea;p__Nanobdellota;c__Nanobdellia;o__Pacearchaeales;f__GW2011-AR1;g__RBG-13-33-26;s__RBG-13-33-26 sp021818475	0	0	0	0	0	0	0	0	0
GB_GCA_023475035.1	d__Archaea;p__Nanobdellota;c__Nanobdellia;o__Pacearchaeales;f__GW2011-AR1;g__RBG-13-33-26;s__RBG-13-33-26 sp023475035	0	0	0	0	0	0	0	0	0
GB_GCA_026395815.1	d__Archaea;p__Nanobdellota;c__Nanobdellia;o__Pacearchaeales;f__GW2011-AR1;g__RBG-13-33-26;s__RBG-13-33-26 sp026395815	0	0	0	0	0	0	0	0	0
GB_GCA_027364705.1	d__Archaea;p__Nanobdellota;c__Nanobdellia;o__Pacearchaeales;f__GW2011-AR1;g__RBG-13-33-26;s__RBG-13-33-26 sp027364705	0	0	0	0	0	0	0	0	0
GB_GCA_028711165.1	d__Archaea;p__Nanobdellota;c__Nanobdellia;o__Pacearchaeales;f__GW2011-AR1;g__RBG-13-33-26;s__RBG-13-33-26 sp028711165	0	0	0	0	0	0	0	0	0
GB_GCA_038045905.1	d__Archaea;p__Nanobdellota;c__Nanobdellia;o__Pacearchaeales;f__GW2011-AR1;g__RBG-13-33-26;s__RBG-13-33-26 sp038045905	0	0	0	0	0	0	0	0	0
GB_GCA_902386025.1	d__Archaea;p__Nanobdellota;c__Nanobdellia;o__Pacearchaeales;f__GW2011-AR1;g__RBG-13-33-26;s__RBG-13-33-26 sp902386025	0	0	0	0	0	0	0	0	0
GB_GCA_009694755.1	d__Archaea;p__Nanobdellota;c__Nanobdellia;o__Pacearchaeales;f__GW2011-AR1;g__SICU01;s__SICU01 sp009694755	0	0	0	0	0	0	0	0	0
GB_GCA_016866935.1	d__Archaea;p__Nanobdellota;c__Nanobdellia;o__Pacearchaeales;f__GW2011-AR1;g__SICU01;s__SICU01 sp016866935	0	0	0	0	0	0	0	0	0
GB_GCA_018303995.1	d__Archaea;p__Nanobdellota;c__Nanobdellia;o__Pacearchaeales;f__GW2011-AR1;g__SICU01;s__SICU01 sp018303995	0	0	0	0	0	0	0	0	0
GB_GCA_030699205.1	d__Archaea;p__Nanobdellota;c__Nanobdellia;o__Pacearchaeales;f__GW2011-AR1;g__SICU01;s__SICU01 sp030699205	0	0	0	0	0	0	0	0	0
GB_GCA_038044225.1	d__Archaea;p__Nanobdellota;c__Nanobdellia;o__Pacearchaeales;f__GW2011-AR1;g__SICU01;s__SICU01 sp038044225	0	0	0	0	0	0	0	0	0
GB_GCA_038044285.1	d__Archaea;p__Nanobdellota;c__Nanobdellia;o__Pacearchaeales;f__GW2011-AR1;g__SICU01;s__SICU01 sp038044285	0	0	0	0	0	0	0	0	0
GB_GCA_038045445.1	d__Archaea;p__Nanobdellota;c__Nanobdellia;o__Pacearchaeales;f__GW2011-AR1;g__SICU01;s__SICU01 sp038045445	0	0	0	0	0	0	0	0	0
GB_GCA_038045705.1	d__Archaea;p__Nanobdellota;c__Nanobdellia;o__Pacearchaeales;f__GW2011-AR1;g__SICU01;s__SICU01 sp038045705	0	0	0	0	0	0	0	0	0
GB_GCA_038045825.1	d__Archaea;p__Nanobdellota;c__Nanobdellia;o__Pacearchaeales;f__GW2011-AR1;g__SICU01;s__SICU01 sp038045825	0	0	0	0	0	0	0	0	0
GB_GCA_009694725.1	d__Archaea;p__Nanobdellota;c__Nanobdellia;o__Pacearchaeales;f__GW2011-AR1;g__SICV01;s__SICV01 sp009694725	0	0	0	0	0	0	0	0	0
GB_GCA_016196285.1	d__Archaea;p__Nanobdellota;c__Nanobdellia;o__Pacearchaeales;f__GW2011-AR1;g__SICV01;s__SICV01 sp016196285	0	0	0	0	0	0	0	0	0
GB_GCA_016866955.1	d__Archaea;p__Nanobdellota;c__Nanobdellia;o__Pacearchaeales;f__GW2011-AR1;g__SICV01;s__SICV01 sp016866955	0	0	0	0	0	0	0	0	0
GB_GCA_038044305.1	d__Archaea;p__Nanobdellota;c__Nanobdellia;o__Pacearchaeales;f__GW2011-AR1;g__SICV01;s__SICV01 sp038044305	0	0	0	0	0	0	0	0	0
GB_GCA_038045265.1	d__Archaea;p__Nanobdellota;c__Nanobdellia;o__Pacearchaeales;f__GW2011-AR1;g__SICV01;s__SICV01 sp038045265	0	0	0	0	0	0	0	0	0
GB_GCA_038045425.1	d__Archaea;p__Nanobdellota;c__Nanobdellia;o__Pacearchaeales;f__GW2011-AR1;g__SICV01;s__SICV01 sp038045425	0	0	0	0	0	0	0	0	0
GB_GCA_038045765.1	d__Archaea;p__Nanobdellota;c__Nanobdellia;o__Pacearchaeales;f__GW2011-AR1;g__SICV01;s__SICV01 sp038045765	0	0	0	0	0	0	0	0	0
GB_GCA_002496015.1	d__Archaea;p__Nanobdellota;c__Nanobdellia;o__Pacearchaeales;f__GW2011-AR1;g__UBA73;s__UBA73 sp002496015	0	0	0	0	0	0	0	0	0
GB_GCA_018304105.1	d__Archaea;p__Nanobdellota;c__Nanobdellia;o__Pacearchaeales;f__GW2011-AR1;g__UBA73;s__UBA73 sp018304105	0	0	0	0	0	0	0	0	0
GB_GCA_018816205.1	d__Archaea;p__Nanobdellota;c__Nanobdellia;o__Pacearchaeales;f__GW2011-AR1;g__UBA73;s__UBA73 sp018816205	0	0	0	0	0	0	0	0	0
GB_GCA_018817405.1	d__Archaea;p__Nanobdellota;c__Nanobdellia;o__Pacearchaeales;f__GW2011-AR1;g__UBA73;s__UBA73 sp018817405	0	0	0	0	0	0	0	0	0
GB_GCA_018817905.1	d__Archaea;p__Nanobdellota;c__Nanobdellia;o__Pacearchaeales;f__GW2011-AR1;g__UBA73;s__UBA73 sp018817905	0	0	0	0	0	0	0	0	0
GB_GCA_002497285.1	d__Archaea;p__Nanobdellota;c__Nanobdellia;o__Pacearchaeales;f__GW2011-AR1;g__UBA92;s__UBA92 sp002497285	0	0	0	0	0	0	0	0	0
GB_GCA_016866975.1	d__Archaea;p__Nanobdellota;c__Nanobdellia;o__Pacearchaeales;f__GW2011-AR1;g__VGKP01;s__VGKP01 sp016866975	0	0	0	0	0	0	0	0	0
GB_GCA_038043805.1	d__Archaea;p__Nanobdellota;c__Nanobdellia;o__Pacearchaeales;f__GW2011-AR1;g__VGKP01;s__VGKP01 sp038043805	0	0	0	0	0	0	0	0	0
GB_GCA_964202455.1	d__Archaea;p__Nanobdellota;c__Nanobdellia;o__Pacearchaeales;f__GW2011-AR1;g__VGKP01;s__VGKP01 sp964202455	0	0	0	0	0	0	0	0	0
GB_GCA_016866995.1	d__Archaea;p__Nanobdellota;c__Nanobdellia;o__Pacearchaeales;f__GW2011-AR1;g__VGKQ01;s__VGKQ01 sp016866995	0	0	0	0	0	0	0	0	0
GB_GCA_015520065.1	d__Archaea;p__Nanobdellota;c__Nanobdellia;o__Pacearchaeales;f__GW2011-AR1;g__WAQV01;s__WAQV01 sp015520065	0	0	0	0	0	0	0	0	0
GB_GCA_014728745.1	d__Archaea;p__Nanobdellota;c__Nanobdellia;o__Pacearchaeales;f__GW2011-AR1;g__WJLC01;s__WJLC01 sp014728745	0	0	0	0	0	0	0	0	0
GB_GCA_041305285.1	d__Archaea;p__Nanobdellota;c__Nanobdellia;o__Pacearchaeales;f__GW2011-AR1;g__WJLC01;s__WJLC01 sp041305285	0	0	0	0	0	0	0	0	0
GB_GCA_014728565.1	d__Archaea;p__Nanobdellota;c__Nanobdellia;o__Pacearchaeales;f__GW2011-AR1;g__WJLK01;s__WJLK01 sp014728565	0	0	0	0	0	0	0	0	0
GB_GCA_018829845.1	d__Archaea;p__Nanobdellota;c__Nanobdellia;o__Pacearchaeales;f__JAHJTO01;g__JAHJTO01;s__JAHJTO01 sp018829845	0	0	0	0	0	0	0	0	0
GB_GCA_038849525.1	d__Archaea;p__Nanobdellota;c__Nanobdellia;o__Pacearchaeales;f__JAHJTO01;g__JAWCMS01;s__JAWCMS01 sp038849525	0	0	0	0	0	0	0	0	0
GB_GCA_029258825.1	d__Archaea;p__Nanobdellota;c__Nanobdellia;o__Pacearchaeales;f__JAPDKA01;g__JAPDKA01;s__JAPDKA01 sp029258825	0	0	0	0	0	0	0	0	0
GB_GCA_038840695.1	d__Archaea;p__Nanobdellota;c__Nanobdellia;o__Pacearchaeales;f__JAPDKA01;g__JAWAFA01;s__JAWAFA01 sp038840695	0	0	0	0	0	0	0	0	0
GB_GCA_038890875.1	d__Archaea;p__Nanobdellota;c__Nanobdellia;o__Pacearchaeales;f__JAPDKA01;g__JAWAFA01;s__JAWAFA01 sp038890875	0	0	0	0	0	0	0	0	0
GB_GCA_038817835.1	d__Archaea;p__Nanobdellota;c__Nanobdellia;o__Pacearchaeales;f__JAPDKA01;g__JAWAZI01;s__JAWAZI01 sp038817835	0	0	0	0	0	0	0	0	0
GB_GCA_002780285.1	d__Archaea;p__Nanobdellota;c__Nanobdellia;o__Pacearchaeales;f__PEVX01;g__PEVX01;s__PEVX01 sp002780285	0	0	0	0	0	0	0	0	0
GB_GCA_022572525.1	d__Archaea;p__Nanobdellota;c__Nanobdellia;o__Pacearchaeales;f__UBA12030;g__JACZVS01;s__JACZVS01 sp022572525	0	0	0	0	0	0	0	0	0
GB_GCA_018829485.1	d__Archaea;p__Nanobdellota;c__Nanobdellia;o__Pacearchaeales;f__UBA12030;g__JAHJTU01;s__JAHJTU01 sp018829485	0	0	0	0	0	0	0	0	0
GB_GCA_013331945.1	d__Archaea;p__Nanobdellota;c__Nanobdellia;o__Pacearchaeales;f__UBA12030;g__UBA12030;s__UBA12030 sp10106u	0	0	0	0	0	0	0	0	0
GB_GCA_026016245.1	d__Archaea;p__Nanobdellota;c__Nanobdellia;o__Pacearchaeales;f__UBA284;g__DAOWHW01;s__DAOWHW01 sp026016245	0	0	0	0	0	0	0	0	0
GB_GCA_030641225.1	d__Archaea;p__Nanobdellota;c__Nanobdellia;o__Pacearchaeales;f__UBA284;g__DAOWHW01;s__DAOWHW01 sp030641225	0	0	0	0	0	0	0	0	0
GB_GCA_023511755.1	d__Archaea;p__Nanobdellota;c__Nanobdellia;o__Pacearchaeales;f__UBA284;g__DRVD01;s__DRVD01 sp023511755	0	0	0	0	0	0	0	0	0
GB_GCA_002254805.1	d__Archaea;p__Nanobdellota;c__Nanobdellia;o__Pacearchaeales;f__UBA284;g__EX4484-31;s__EX4484-31 sp002254805	0	0	0	0	0	0	0	0	0
GB_GCA_020343435.1	d__Archaea;p__Nanobdellota;c__Nanobdellia;o__Pacearchaeales;f__UBA284;g__GCA-020343435;s__GCA-020343435 sp020343435	0	0	0	0	0	0	0	0	0
GB_GCA_025058615.1	d__Archaea;p__Nanobdellota;c__Nanobdellia;o__Pacearchaeales;f__UBA284;g__JANXDM01;s__JANXDM01 sp025058615	0	0	0	0	0	0	0	0	0
GB_GCA_038895375.1	d__Archaea;p__Nanobdellota;c__Nanobdellia;o__Pacearchaeales;f__UBA284;g__JANXDM01;s__JANXDM01 sp038895375	0	0	0	0	0	0	0	0	0
GB_GCA_026395795.1	d__Archaea;p__Nanobdellota;c__Nanobdellia;o__Pacearchaeales;f__UBA284;g__JAPLYB01;s__JAPLYB01 sp026395795	0	0	0	0	0	0	0	0	0
GB_GCA_030612665.1	d__Archaea;p__Nanobdellota;c__Nanobdellia;o__Pacearchaeales;f__UBA284;g__JAUWNL01;s__JAUWNL01 sp030612665	0	0	0	0	0	0	0	0	0
GB_GCA_030619955.1	d__Archaea;p__Nanobdellota;c__Nanobdellia;o__Pacearchaeales;f__UBA284;g__JAUXAK01;s__JAUXAK01 sp030619955	0	0	0	0	0	0	0	0	0
GB_GCA_038886195.1	d__Archaea;p__Nanobdellota;c__Nanobdellia;o__Pacearchaeales;f__UBA284;g__JAVZYK01;s__JAVZYK01 sp038886195	0	0	0	0	0	0	0	0	0
GB_GCA_038894195.1	d__Archaea;p__Nanobdellota;c__Nanobdellia;o__Pacearchaeales;f__UBA284;g__JAWAPZ01;s__JAWAPZ01 sp038894195	0	0	0	0	0	0	0	0	0
GB_GCA_002499185.1	d__Archaea;p__Nanobdellota;c__Nanobdellia;o__Pacearchaeales;f__UBA284;g__UBA284;s__UBA284 sp002499185	0	0	0	0	0	0	0	0	0
GB_GCA_018304245.1	d__Archaea;p__Nanobdellota;c__Nanobdellia;o__Pacearchaeales;f__UBA284;g__UBA284;s__UBA284 sp018304245	0	0	0	0	0	0	0	0	0
GB_GCA_015121965.1	d__Archaea;p__Nanobdellota;c__Nanobdellia;o__Parvarchaeales;f__Parvarchaeaceae;g__Acidifodinimicrobium;s__Acidifodinimicrobium mancum	0	0	0	0	JADFAP010000019.1_3	0	0	0	0	Hib
GB_GCA_023269965.1	d__Archaea;p__Nanobdellota;c__Nanobdellia;o__Parvarchaeales;f__Parvarchaeaceae;g__Acidifodinimicrobium;s__Acidifodinimicrobium sp023269965	0	0	0	0	JAGDXU010000018.1_21	0	0	0	0	Hib
GB_GCA_025920305.1	d__Archaea;p__Nanobdellota;c__Nanobdellia;o__Parvarchaeales;f__Parvarchaeaceae;g__Acidifodinimicrobium;s__Acidifodinimicrobium sp025920305	0	0	0	0	JAPDMB010000003.1_25	0	0	0	0	Hib
GB_GCA_023261805.1	d__Archaea;p__Nanobdellota;c__Nanobdellia;o__Parvarchaeales;f__Parvarchaeaceae;g__JAGDXV01;s__JAGDXV01 sp023261805	0	0	0	0	JAGDXV010000023.1_5	0	0	0	0	Hib
GB_GCA_021791655.1	d__Archaea;p__Nanobdellota;c__Nanobdellia;o__Parvarchaeales;f__Parvarchaeaceae;g__JAJYWD01;s__JAJYWD01 sp021791655	0	0	0	0	JAJYWD010000018.1_7	0	0	0	0	Hib
GB_GCA_021800365.1	d__Archaea;p__Nanobdellota;c__Nanobdellia;o__Parvarchaeales;f__Parvarchaeaceae;g__JAJYZA01;s__JAJYZA01 sp021800365	0	0	0	0	JAJYZA010000001.1_108	0	0	0	0	Hib
GB_GCA_021818905.1	d__Archaea;p__Nanobdellota;c__Nanobdellia;o__Parvarchaeales;f__Parvarchaeaceae;g__JAJYZA01;s__JAJYZA01 sp021818905	0	0	0	0	JAKASS010000014.1_22	0	0	0	0	Hib
GB_GCA_021852265.1	d__Archaea;p__Nanobdellota;c__Nanobdellia;o__Parvarchaeales;f__Parvarchaeaceae;g__JAJYZA01;s__JAJYZA01 sp021852265	0	0	0	0	JAJZNV010000018.1_19	0	0	0	0	Hib
GB_GCA_027366075.1	d__Archaea;p__Nanobdellota;c__Nanobdellia;o__Parvarchaeales;f__Parvarchaeaceae;g__JAJYZA01;s__JAJYZA01 sp027366075	0	0	0	0	DAHXLI010000035.1_5	0	0	0	0	Hib
GB_GCA_030044235.1	d__Archaea;p__Nanobdellota;c__Nanobdellia;o__Parvarchaeales;f__Parvarchaeaceae;g__JAJYZA01;s__JAJYZA01 sp030044235	0	0	0	0	0	0	0	0	0
GB_GCA_021802105.1	d__Archaea;p__Nanobdellota;c__Nanobdellia;o__Parvarchaeales;f__Parvarchaeaceae;g__JAJZLM01;s__JAJZLM01 sp021802105	0	0	0	0	JAKAAW010000006.1_46	0	0	0	0	Hib
GB_GCA_021850635.1	d__Archaea;p__Nanobdellota;c__Nanobdellia;o__Parvarchaeales;f__Parvarchaeaceae;g__JAJZLM01;s__JAJZLM01 sp021850635	0	0	0	0	0	0	0	0	0
GB_GCA_021818665.1	d__Archaea;p__Nanobdellota;c__Nanobdellia;o__Parvarchaeales;f__Parvarchaeaceae;g__JAKATQ01;s__JAKATQ01 sp021818665	0	0	0	0	JAKATQ010000003.1_36	0	0	0	0	Hib
GB_GCA_021807125.1	d__Archaea;p__Nanobdellota;c__Nanobdellia;o__Parvarchaeales;f__Parvarchaeaceae;g__JAKBJF01;s__JAKBJF01 sp021807125	0	0	0	0	JAKAPK010000002.1_164	0	0	0	0	Hib
GB_GCA_021810345.1	d__Archaea;p__Nanobdellota;c__Nanobdellia;o__Parvarchaeales;f__Parvarchaeaceae;g__JAMCRB01;s__JAMCRB01 sp021810345	0	0	0	0	JAJZIX010000010.1_9	0	0	0	0	Hib
GB_GCA_023380435.1	d__Archaea;p__Nanobdellota;c__Nanobdellia;o__Parvarchaeales;f__Parvarchaeaceae;g__JAMCRB01;s__JAMCRB01 sp023380435	0	0	0	0	JAMCRB010000017.1_11	0	0	0	0	Hib
GB_GCA_023380585.1	d__Archaea;p__Nanobdellota;c__Nanobdellia;o__Parvarchaeales;f__Parvarchaeaceae;g__JAMCRN01;s__JAMCRN01 sp023380585	0	0	0	0	JAMCRN010000020.1_7	0	0	0	0	Hib
GB_GCA_002412065.1	d__Archaea;p__Nanobdellota;c__Nanobdellia;o__Parvarchaeales;f__Parvarchaeaceae;g__Parvarchaeum;s__Parvarchaeum acidiphilum	0	0	0	0	GG730077.1_18	0	0	0	0	Hib
GB_GCA_002412085.1	d__Archaea;p__Nanobdellota;c__Nanobdellia;o__Parvarchaeales;f__Parvarchaeaceae;g__Parvarchaeum;s__Parvarchaeum acidophilus	0	0	0	0	GG745549.1_3	0	0	0	0	Hib
GB_GCA_021794235.1	d__Archaea;p__Nanobdellota;c__Nanobdellia;o__Parvarchaeales;f__Parvarchaeaceae;g__Parvarchaeum;s__Parvarchaeum sp021794235	0	0	0	0	JAJYRE010000006.1_11	0	0	0	0	Hib
GB_GCA_021798355.1	d__Archaea;p__Nanobdellota;c__Nanobdellia;o__Parvarchaeales;f__Parvarchaeaceae;g__Parvarchaeum;s__Parvarchaeum sp021798355	0	0	0	0	JAJZMG010000019.1_3	0	0	0	0	Hib
GB_GCA_021799085.1	d__Archaea;p__Nanobdellota;c__Nanobdellia;o__Parvarchaeales;f__Parvarchaeaceae;g__Parvarchaeum;s__Parvarchaeum sp021799085	0	0	0	0	JAJZBD010000011.1_7	0	0	0	0	Hib
GB_GCA_021802505.1	d__Archaea;p__Nanobdellota;c__Nanobdellia;o__Parvarchaeales;f__Parvarchaeaceae;g__Parvarchaeum;s__Parvarchaeum sp021802505	0	0	0	0	JAJZXE010000014.1_4	0	0	0	0	Hib
GB_GCA_021807085.1	d__Archaea;p__Nanobdellota;c__Nanobdellia;o__Parvarchaeales;f__Parvarchaeaceae;g__Parvarchaeum;s__Parvarchaeum sp021807085	0	0	0	0	JAKAPM010000007.1_46	0	0	0	0	Hib
GB_GCA_021811735.1	d__Archaea;p__Nanobdellota;c__Nanobdellia;o__Parvarchaeales;f__Parvarchaeaceae;g__Parvarchaeum;s__Parvarchaeum sp021811735	0	0	0	0	JAJZNK010000030.1_3	0	0	0	0	Hib
GB_GCA_021817165.1	d__Archaea;p__Nanobdellota;c__Nanobdellia;o__Parvarchaeales;f__Parvarchaeaceae;g__Parvarchaeum;s__Parvarchaeum sp021817165	0	0	0	0	JAKAVT010000011.1_8	0	0	0	0	Hib
GB_GCA_021846665.1	d__Archaea;p__Nanobdellota;c__Nanobdellia;o__Parvarchaeales;f__Parvarchaeaceae;g__Parvarchaeum;s__Parvarchaeum sp021846665	0	0	0	0	JAJZWM010000001.1_64	0	0	0	0	Hib
GB_GCA_021851145.1	d__Archaea;p__Nanobdellota;c__Nanobdellia;o__Parvarchaeales;f__Parvarchaeaceae;g__Parvarchaeum;s__Parvarchaeum sp021851145	0	0	0	0	JAJZJK010000009.1_13	0	0	0	0	Hib
GB_GCA_023378805.1	d__Archaea;p__Nanobdellota;c__Nanobdellia;o__Parvarchaeales;f__Parvarchaeaceae;g__Parvarchaeum;s__Parvarchaeum sp023378805	0	0	0	0	JAMCSQ010000007.1_6	0	0	0	0	Hib
GB_GCA_023378865.1	d__Archaea;p__Nanobdellota;c__Nanobdellia;o__Parvarchaeales;f__Parvarchaeaceae;g__Parvarchaeum;s__Parvarchaeum sp023378865	0	0	0	0	JAMCSP010000002.1_6	0	0	0	0	Hib
GB_GCA_023380615.1	d__Archaea;p__Nanobdellota;c__Nanobdellia;o__Parvarchaeales;f__Parvarchaeaceae;g__Parvarchaeum;s__Parvarchaeum sp023380615	0	0	0	0	JAMCRO010000031.1_3	0	0	0	0	Hib
GB_GCA_023488405.1	d__Archaea;p__Nanobdellota;c__Nanobdellia;o__Parvarchaeales;f__Parvarchaeaceae;g__Parvarchaeum;s__Parvarchaeum sp023488405	0	0	0	0	0	0	0	0	0
GB_GCA_037443005.1	d__Archaea;p__Nanobdellota;c__Nanobdellia;o__Parvarchaeales;f__Parvarchaeaceae;g__Parvarchaeum;s__Parvarchaeum sp037443005	0	0	0	0	JBBIPE010000004.1_4	0	0	0	0	Hib
GB_GCA_021797085.1	d__Archaea;p__Nanobdellota;c__Nanobdellia;o__Parvarchaeales;f__Parvarchaeaceae;g__Parvarchaeum;s__Parvarchaeum tengchongense	0	0	0	0	JAKAAG010000019.1_8	0	0	0	0	Hib
GB_GCA_025920435.1	d__Archaea;p__Nanobdellota;c__Nanobdellia;o__Parvarchaeales;f__Parvarchaeaceae;g__Rehaiarchaeum;s__Rehaiarchaeum fermentans	0	0	0	0	0	0	0	0	0
GB_GCA_018220985.1	d__Archaea;p__Nanobdellota;c__Nanobdellia;o__PEZQ01;f__PEZQ01;g__JAAOXS01;s__JAAOXS01 sp018220985	0	0	0	0	0	0	0	0	0
GB_GCA_002763265.1	d__Archaea;p__Nanobdellota;c__Nanobdellia;o__PEZQ01;f__PEZQ01;g__PEZQ01;s__PEZQ01 sp002763265	0	0	0	0	0	0	0	0	0
GB_GCA_002688325.1	d__Archaea;p__Nanobdellota;c__Nanobdellia;o__SCGC-AAA011-G17;f__ARS1178;g__ARS1178;s__ARS1178 sp002688325	0	0	0	0	0	0	0	0	0
GB_GCA_002687825.1	d__Archaea;p__Nanobdellota;c__Nanobdellia;o__SCGC-AAA011-G17;f__ARS1403;g__ARS1403;s__ARS1403 sp002687825	0	0	0	0	0	0	0	0	0
GB_GCA_002688395.1	d__Archaea;p__Nanobdellota;c__Nanobdellia;o__SCGC-AAA011-G17;f__ARS1403;g__ARS1403;s__ARS1403 sp002688395	0	0	0	0	0	0	0	0	0
GB_GCA_018302505.1	d__Archaea;p__Nanobdellota;c__Nanobdellia;o__SCGC-AAA011-G17;f__ARS1403;g__JAGVZL01;s__JAGVZL01 sp018302505	0	0	0	0	0	0	0	0	0
GB_GCA_018831025.1	d__Archaea;p__Nanobdellota;c__Nanobdellia;o__SCGC-AAA011-G17;f__ARS1403;g__JAHJRB01;s__JAHJRB01 sp018831025	0	0	0	0	0	0	0	0	0
GB_GCA_035288725.1	d__Archaea;p__Nanobdellota;c__Nanobdellia;o__SCGC-AAA011-G17;f__DATDVL01;g__DATDVL01;s__DATDVL01 sp035288725	0	0	0	0	0	0	0	0	0
GB_GCA_035290025.1	d__Archaea;p__Nanobdellota;c__Nanobdellia;o__SCGC-AAA011-G17;f__DATDVL01;g__DATDVL01;s__DATDVL01 sp035290025	0	0	0	0	0	0	0	0	0
GB_GCA_035289925.1	d__Archaea;p__Nanobdellota;c__Nanobdellia;o__SCGC-AAA011-G17;f__DATDVL01;g__DATDVR01;s__DATDVR01 sp035289925	0	0	0	0	0	0	0	0	0
GB_GCA_035289885.1	d__Archaea;p__Nanobdellota;c__Nanobdellia;o__SCGC-AAA011-G17;f__DATDVX01;g__DATDVX01;s__DATDVX01 sp035289885	0	0	0	0	0	0	0	0	0
GB_GCA_002687185.1	d__Archaea;p__Nanobdellota;c__Nanobdellia;o__SCGC-AAA011-G17;f__GCA-2687185;g__GCA-2687185;s__GCA-2687185 sp002687185	0	0	0	0	0	0	0	0	0
GB_GCA_002687815.1	d__Archaea;p__Nanobdellota;c__Nanobdellia;o__SCGC-AAA011-G17;f__GCA-2687815;g__GCA-2687815;s__GCA-2687815 sp002687815	0	0	0	0	0	0	0	0	0
GB_GCA_002688095.1	d__Archaea;p__Nanobdellota;c__Nanobdellia;o__SCGC-AAA011-G17;f__GCA-2688095;g__GCA-2688095;s__GCA-2688095 sp002688095	0	0	0	0	0	0	0	0	0
GB_GCA_016181275.1	d__Archaea;p__Nanobdellota;c__Nanobdellia;o__SCGC-AAA011-G17;f__GCA-2688095;g__JACOZQ01;s__JACOZQ01 sp016181275	0	0	0	0	0	0	0	0	0
GB_GCA_016188065.1	d__Archaea;p__Nanobdellota;c__Nanobdellia;o__SCGC-AAA011-G17;f__GCA-2688095;g__JACPIN01;s__JACPIN01 sp016188065	0	0	0	0	0	0	0	0	0
GB_GCA_018302705.1	d__Archaea;p__Nanobdellota;c__Nanobdellia;o__SCGC-AAA011-G17;f__GCA-2688095;g__JACPIN01;s__JACPIN01 sp018302705	0	0	0	0	0	0	0	0	0
GB_GCA_016784245.1	d__Archaea;p__Nanobdellota;c__Nanobdellia;o__SCGC-AAA011-G17;f__GW2011-AR17;g__BS150m-G60;s__BS150m-G60 sp016784245	0	0	0	0	0	0	0	0	0
GB_GCA_018692925.1	d__Archaea;p__Nanobdellota;c__Nanobdellia;o__SCGC-AAA011-G17;f__GW2011-AR17;g__BS150m-G60;s__BS150m-G60 sp018692925	0	0	0	0	0	0	0	0	0
GB_GCA_009691355.1	d__Archaea;p__Nanobdellota;c__Nanobdellia;o__SCGC-AAA011-G17;f__GW2011-AR17;g__GW2011-AR17;s__GW2011-AR17 sp009691355	0	0	0	0	0	0	0	0	0
GB_GCA_016235495.1	d__Archaea;p__Nanobdellota;c__Nanobdellia;o__SCGC-AAA011-G17;f__GW2011-AR17;g__GW2011-AR17;s__GW2011-AR17 sp016235495	0	0	0	0	0	0	0	0	0
GB_GCA_023245755.1	d__Archaea;p__Nanobdellota;c__Nanobdellia;o__SCGC-AAA011-G17;f__GW2011-AR17;g__GW2011-AR17;s__GW2011-AR17 sp023245755	0	0	0	0	0	0	0	0	0
GB_GCA_030697685.1	d__Archaea;p__Nanobdellota;c__Nanobdellia;o__SCGC-AAA011-G17;f__GW2011-AR17;g__GW2011-AR17;s__GW2011-AR17 sp030697685	0	0	0	0	0	0	0	0	0
GB_GCA_013331795.1	d__Archaea;p__Nanobdellota;c__Nanobdellia;o__SCGC-AAA011-G17;f__GW2011-AR17;g__GW2011-AR17;s__GW2011-AR17 sp10136u	0	0	0	0	0	0	0	0	0
GB_GCA_003694495.1	d__Archaea;p__Nanobdellota;c__Nanobdellia;o__SCGC-AAA011-G17;f__GW2011-AR17;g__J104;s__J104 sp003694495	0	0	0	0	0	0	0	0	0
GB_GCA_018653605.1	d__Archaea;p__Nanobdellota;c__Nanobdellia;o__SCGC-AAA011-G17;f__GW2011-AR17;g__JABHYY01;s__JABHYY01 sp018653605	0	0	0	0	0	0	0	0	0
GB_GCA_018656555.1	d__Archaea;p__Nanobdellota;c__Nanobdellia;o__SCGC-AAA011-G17;f__GW2011-AR17;g__JABHZQ01;s__JABHZQ01 sp018656555	0	0	0	0	0	0	0	0	0
GB_GCA_016211095.1	d__Archaea;p__Nanobdellota;c__Nanobdellia;o__SCGC-AAA011-G17;f__GW2011-AR17;g__JACQSW01;s__JACQSW01 sp016211095	0	0	0	0	0	0	0	0	0
GB_GCA_017608525.1	d__Archaea;p__Nanobdellota;c__Nanobdellia;o__SCGC-AAA011-G17;f__GW2011-AR17;g__JAFCFS01;s__JAFCFS01 sp017608525	0	0	0	0	0	0	0	0	0
GB_GCA_018302165.1	d__Archaea;p__Nanobdellota;c__Nanobdellia;o__SCGC-AAA011-G17;f__GW2011-AR17;g__JAGVZZ01;s__JAGVZZ01 sp018302165	0	0	0	0	0	0	0	0	0
GB_GCA_018302205.1	d__Archaea;p__Nanobdellota;c__Nanobdellia;o__SCGC-AAA011-G17;f__GW2011-AR17;g__JAGVZZ01;s__JAGVZZ01 sp018302205	0	0	0	0	0	0	0	0	0
GB_GCA_023245975.1	d__Archaea;p__Nanobdellota;c__Nanobdellia;o__SCGC-AAA011-G17;f__GW2011-AR17;g__JAHFJF01;s__JAHFJF01 sp023245975	0	0	0	0	0	0	0	0	0
GB_GCA_018896675.1	d__Archaea;p__Nanobdellota;c__Nanobdellia;o__SCGC-AAA011-G17;f__GW2011-AR17;g__JAHIMK01;s__JAHIMK01 sp018896675	0	0	0	0	0	0	0	0	0
GB_GCA_034718475.1	d__Archaea;p__Nanobdellota;c__Nanobdellia;o__SCGC-AAA011-G17;f__GW2011-AR17;g__JAYEMU01;s__JAYEMU01 sp034718475	0	0	0	0	0	0	0	0	0
GB_GCA_018830945.1	d__Archaea;p__Nanobdellota;c__Nanobdellia;o__SCGC-AAA011-G17;f__GW2011-AR17;g__UBA9640;s__UBA9640 sp018830945	0	0	0	0	0	0	0	0	0
GB_GCA_028706745.1	d__Archaea;p__Nanobdellota;c__Nanobdellia;o__SCGC-AAA011-G17;f__GW2011-AR17;g__UBA9640;s__UBA9640 sp028706745	0	0	0	0	0	0	0	0	0
GB_GCA_030018575.1	d__Archaea;p__Nanobdellota;c__Nanobdellia;o__SCGC-AAA011-G17;f__GW2011-AR17;g__UBA9640;s__UBA9640 sp030018575	0	0	0	0	0	0	0	0	0
GB_GCA_041659245.1	d__Archaea;p__Nanobdellota;c__Nanobdellia;o__SCGC-AAA011-G17;f__GW2011-AR17;g__UBA9640;s__UBA9640 sp041659245	0	0	0	0	0	0	0	0	0
GB_GCA_013329215.1	d__Archaea;p__Nanobdellota;c__Nanobdellia;o__SCGC-AAA011-G17;f__GW2011-AR17;g__UBA9640;s__UBA9640 sp9640u	0	0	0	0	0	0	0	0	0
GB_GCA_035289905.1	d__Archaea;p__Nanobdellota;c__Nanobdellia;o__SCGC-AAA011-G17;f__GW2011-AR18;g__DATDVT01;s__DATDVT01 sp035289905	0	0	0	0	0	0	0	0	0
GB_GCA_000806155.1	d__Archaea;p__Nanobdellota;c__Nanobdellia;o__SCGC-AAA011-G17;f__GW2011-AR18;g__GW2011-AR18;s__GW2011-AR18 sp000806155	0	0	0	0	0	0	0	0	0
GB_GCA_035289605.1	d__Archaea;p__Nanobdellota;c__Nanobdellia;o__SCGC-AAA011-G17;f__GW2011-AR18;g__GW2011-AR18;s__GW2011-AR18 sp035289605	0	0	0	0	0	0	0	0	0
GB_GCA_038046085.1	d__Archaea;p__Nanobdellota;c__Nanobdellia;o__SCGC-AAA011-G17;f__GW2011-AR18;g__GW2011-AR18;s__GW2011-AR18 sp038046085	0	0	0	0	0	0	0	0	0
GB_GCA_016179945.1	d__Archaea;p__Nanobdellota;c__Nanobdellia;o__SCGC-AAA011-G17;f__GW2011-AR18;g__JACPCE01;s__JACPCE01 sp016179945	0	0	0	0	0	0	0	0	0
GB_GCA_018302765.1	d__Archaea;p__Nanobdellota;c__Nanobdellia;o__SCGC-AAA011-G17;f__GW2011-AR18;g__JACPCE01;s__JACPCE01 sp018302765	0	0	0	0	0	0	0	0	0
GB_GCA_023245565.1	d__Archaea;p__Nanobdellota;c__Nanobdellia;o__SCGC-AAA011-G17;f__GW2011-AR18;g__JACPCE01;s__JACPCE01 sp023245565	0	0	0	0	0	0	0	0	0
GB_GCA_016219825.1	d__Archaea;p__Nanobdellota;c__Nanobdellia;o__SCGC-AAA011-G17;f__GW2011-AR18;g__JACRKJ01;s__JACRKJ01 sp016219825	0	0	0	0	0	0	0	0	0
GB_GCA_018303515.1	d__Archaea;p__Nanobdellota;c__Nanobdellia;o__SCGC-AAA011-G17;f__GW2011-AR18;g__JAGVXZ01;s__JAGVXZ01 sp018303515	0	0	0	0	0	0	0	0	0
GB_GCA_018302545.1	d__Archaea;p__Nanobdellota;c__Nanobdellia;o__SCGC-AAA011-G17;f__GW2011-AR18;g__JAGVZM01;s__JAGVZM01 sp018302545	0	0	0	0	0	0	0	0	0
GB_GCA_035288845.1	d__Archaea;p__Nanobdellota;c__Nanobdellia;o__SCGC-AAA011-G17;f__GW2011-AR18;g__JAGVZM01;s__JAGVZM01 sp035288845	0	0	0	0	0	0	0	0	0
GB_GCA_018302235.1	d__Archaea;p__Nanobdellota;c__Nanobdellia;o__SCGC-AAA011-G17;f__GW2011-AR18;g__JAGVZW01;s__JAGVZW01 sp018302235	0	0	0	0	0	0	0	0	0
GB_GCA_018302105.1	d__Archaea;p__Nanobdellota;c__Nanobdellia;o__SCGC-AAA011-G17;f__GW2011-AR18;g__JAGWAD01;s__JAGWAD01 sp018302105	0	0	0	0	0	0	0	0	0
GB_GCA_023245385.1	d__Archaea;p__Nanobdellota;c__Nanobdellia;o__SCGC-AAA011-G17;f__GW2011-AR18;g__JAHFKM01;s__JAHFKM01 sp023245385	0	0	0	0	0	0	0	0	0
GB_GCA_035655455.1	d__Archaea;p__Nanobdellota;c__Nanobdellia;o__SCGC-AAA011-G17;f__GW2011-AR18;g__JAHFKM01;s__JAHFKM01 sp035655455	0	0	0	0	0	0	0	0	0
GB_GCA_041648255.1	d__Archaea;p__Nanobdellota;c__Nanobdellia;o__SCGC-AAA011-G17;f__GW2011-AR18;g__JAHFKM01;s__JAHFKM01 sp041648255	0	0	0	0	0	0	0	0	0
GB_GCA_035288805.1	d__Archaea;p__Nanobdellota;c__Nanobdellia;o__SCGC-AAA011-G17;f__GW2011-AR20;g__DATDYH01;s__DATDYH01 sp035288805	0	0	0	0	0	0	0	0	0
GB_GCA_035289045.1	d__Archaea;p__Nanobdellota;c__Nanobdellia;o__SCGC-AAA011-G17;f__GW2011-AR20;g__DATDYH01;s__DATDYH01 sp035289045	0	0	0	0	0	0	0	0	0
GB_GCA_002688355.1	d__Archaea;p__Nanobdellota;c__Nanobdellia;o__SCGC-AAA011-G17;f__GW2011-AR20;g__GCA-2688355;s__GCA-2688355 sp002688355	0	0	0	0	0	0	0	0	0
GB_GCA_000830315.1	d__Archaea;p__Nanobdellota;c__Nanobdellia;o__SCGC-AAA011-G17;f__GW2011-AR20;g__GW2011-AR20;s__GW2011-AR20 sp000830315	0	0	0	0	0	0	0	0	0
GB_GCA_038044585.1	d__Archaea;p__Nanobdellota;c__Nanobdellia;o__SCGC-AAA011-G17;f__GW2011-AR20;g__GW2011-AR20;s__GW2011-AR20 sp038044585	0	0	0	0	0	0	0	0	0
GB_GCA_038044845.1	d__Archaea;p__Nanobdellota;c__Nanobdellia;o__SCGC-AAA011-G17;f__GW2011-AR20;g__GW2011-AR20;s__GW2011-AR20 sp038044845	0	0	0	0	0	0	0	0	0
GB_GCA_038046045.1	d__Archaea;p__Nanobdellota;c__Nanobdellia;o__SCGC-AAA011-G17;f__GW2011-AR20;g__GW2011-AR20;s__GW2011-AR20 sp038046045	0	0	0	0	0	0	0	0	0
GB_GCA_016181245.1	d__Archaea;p__Nanobdellota;c__Nanobdellia;o__SCGC-AAA011-G17;f__GW2011-AR20;g__JACQNJ01;s__JACQNJ01 sp016181245	0	0	0	0	0	0	0	0	0
GB_GCA_016203115.1	d__Archaea;p__Nanobdellota;c__Nanobdellia;o__SCGC-AAA011-G17;f__GW2011-AR20;g__JACQNJ01;s__JACQNJ01 sp016203115	0	0	0	0	0	0	0	0	0
GB_GCA_018303005.1	d__Archaea;p__Nanobdellota;c__Nanobdellia;o__SCGC-AAA011-G17;f__GW2011-AR20;g__JAGVYY01;s__JAGVYY01 sp018303005	0	0	0	0	0	0	0	0	0
GB_GCA_018303025.1	d__Archaea;p__Nanobdellota;c__Nanobdellia;o__SCGC-AAA011-G17;f__GW2011-AR20;g__JAGVYZ01;s__JAGVYZ01 sp018303025	0	0	0	0	0	0	0	0	0
GB_GCA_018302885.1	d__Archaea;p__Nanobdellota;c__Nanobdellia;o__SCGC-AAA011-G17;f__GW2011-AR20;g__JAGVZC01;s__JAGVZC01 sp018302885	0	0	0	0	0	0	0	0	0
GB_GCA_018302915.1	d__Archaea;p__Nanobdellota;c__Nanobdellia;o__SCGC-AAA011-G17;f__GW2011-AR20;g__JAGVZC01;s__JAGVZC01 sp018302915	0	0	0	0	0	0	0	0	0
GB_GCA_018302465.1	d__Archaea;p__Nanobdellota;c__Nanobdellia;o__SCGC-AAA011-G17;f__GW2011-AR20;g__JAGVZJ01;s__JAGVZJ01 sp018302465	0	0	0	0	0	0	0	0	0
GB_GCA_018302725.1	d__Archaea;p__Nanobdellota;c__Nanobdellia;o__SCGC-AAA011-G17;f__GW2011-AR20;g__JAGVZJ01;s__JAGVZJ01 sp018302725	0	0	0	0	0	0	0	0	0
GB_GCA_018302685.1	d__Archaea;p__Nanobdellota;c__Nanobdellia;o__SCGC-AAA011-G17;f__GW2011-AR20;g__JAGVZK01;s__JAGVZK01 sp018302685	0	0	0	0	0	0	0	0	0
GB_GCA_018819375.1	d__Archaea;p__Nanobdellota;c__Nanobdellia;o__SCGC-AAA011-G17;f__GW2011-AR20;g__JAHJQH01;s__JAHJQH01 sp018819375	0	0	0	0	0	0	0	0	0
GB_GCA_021107205.1	d__Archaea;p__Nanobdellota;c__Nanobdellia;o__SCGC-AAA011-G17;f__GW2011-AR20;g__JAIOTD01;s__JAIOTD01 sp021107205	0	0	0	0	0	0	0	0	0
GB_GCA_038045885.1	d__Archaea;p__Nanobdellota;c__Nanobdellia;o__SCGC-AAA011-G17;f__GW2011-AR20;g__JBBSXG01;s__JBBSXG01 sp038045885	0	0	0	0	0	0	0	0	0
GB_GCA_016181215.1	d__Archaea;p__Nanobdellota;c__Nanobdellia;o__SCGC-AAA011-G17;f__JACOZS01;g__JACOZS01;s__JACOZS01 sp016181215	0	0	0	0	0	0	0	0	0
GB_GCA_016188045.1	d__Archaea;p__Nanobdellota;c__Nanobdellia;o__SCGC-AAA011-G17;f__JACPIM01;g__JACPIM01;s__JACPIM01 sp016188045	0	0	0	0	0	0	0	0	0
GB_GCA_038046025.1	d__Archaea;p__Nanobdellota;c__Nanobdellia;o__SCGC-AAA011-G17;f__JACPIM01;g__JACPIM01;s__JACPIM01 sp038046025	0	0	0	0	0	0	0	0	0
GB_GCA_016185635.1	d__Archaea;p__Nanobdellota;c__Nanobdellia;o__SCGC-AAA011-G17;f__JACPIM01;g__JACPNF01;s__JACPNF01 sp016185635	0	0	0	0	0	0	0	0	0
GB_GCA_018302125.1	d__Archaea;p__Nanobdellota;c__Nanobdellia;o__SCGC-AAA011-G17;f__JACPIM01;g__JAGWAC01;s__JAGWAC01 sp018302125	0	0	0	0	0	0	0	0	0
GB_GCA_038046265.1	d__Archaea;p__Nanobdellota;c__Nanobdellia;o__SCGC-AAA011-G17;f__JACPIM01;g__JAGWAC01;s__JAGWAC01 sp038046265	0	0	0	0	0	0	0	0	0
GB_GCA_038045665.1	d__Archaea;p__Nanobdellota;c__Nanobdellia;o__SCGC-AAA011-G17;f__JACPIM01;g__JBBSXW01;s__JBBSXW01 sp038045665	0	0	0	0	0	0	0	0	0
GB_GCA_016185615.1	d__Archaea;p__Nanobdellota;c__Nanobdellia;o__SCGC-AAA011-G17;f__JACPNG01;g__JACPNE01;s__JACPNE01 sp016185615	0	0	0	0	0	0	0	0	0
GB_GCA_030745695.1	d__Archaea;p__Nanobdellota;c__Nanobdellia;o__SCGC-AAA011-G17;f__JACPNG01;g__JACPNE01;s__JACPNE01 sp030745695	0	0	0	0	0	0	0	0	0
GB_GCA_016185605.1	d__Archaea;p__Nanobdellota;c__Nanobdellia;o__SCGC-AAA011-G17;f__JACPNG01;g__JACPNG01;s__JACPNG01 sp016185605	0	0	0	0	0	0	0	0	0
GB_GCA_016185555.1	d__Archaea;p__Nanobdellota;c__Nanobdellia;o__SCGC-AAA011-G17;f__JACPNG01;g__JACPNI01;s__JACPNI01 sp016185555	0	0	0	0	0	0	0	0	0
GB_GCA_016203135.1	d__Archaea;p__Nanobdellota;c__Nanobdellia;o__SCGC-AAA011-G17;f__JACPNG01;g__JACQNI01;s__JACQNI01 sp016203135	0	0	0	0	0	0	0	0	0
GB_GCA_017609845.1	d__Archaea;p__Nanobdellota;c__Nanobdellia;o__SCGC-AAA011-G17;f__JACPNG01;g__JAFCDD01;s__JAFCDD01 sp017609845	0	0	0	0	0	0	0	0	0
GB_GCA_017609525.1	d__Archaea;p__Nanobdellota;c__Nanobdellia;o__SCGC-AAA011-G17;f__JACPNG01;g__JAFCDT01;s__JAFCDT01 sp017609525	0	0	0	0	0	0	0	0	0
GB_GCA_018303705.1	d__Archaea;p__Nanobdellota;c__Nanobdellia;o__SCGC-AAA011-G17;f__JACPNG01;g__JAGVXQ01;s__JAGVXQ01 sp018303705	0	0	0	0	0	0	0	0	0
GB_GCA_018303485.1	d__Archaea;p__Nanobdellota;c__Nanobdellia;o__SCGC-AAA011-G17;f__JACPNG01;g__JAGVYC01;s__JAGVYC01 sp018303485	0	0	0	0	0	0	0	0	0
GB_GCA_018303365.1	d__Archaea;p__Nanobdellota;c__Nanobdellia;o__SCGC-AAA011-G17;f__JACPNG01;g__JAGVYI01;s__JAGVYI01 sp018303365	0	0	0	0	0	0	0	0	0
GB_GCA_028713535.1	d__Archaea;p__Nanobdellota;c__Nanobdellia;o__SCGC-AAA011-G17;f__JACPNG01;g__JAQTMY01;s__JAQTMY01 sp028713535	0	0	0	0	0	0	0	0	0
GB_GCA_028714095.1	d__Archaea;p__Nanobdellota;c__Nanobdellia;o__SCGC-AAA011-G17;f__JACPNG01;g__JAQTMY01;s__JAQTMY01 sp028714095	0	0	0	0	0	0	0	0	0
GB_GCA_028714375.1	d__Archaea;p__Nanobdellota;c__Nanobdellia;o__SCGC-AAA011-G17;f__JACPNG01;g__JAQTMY01;s__JAQTMY01 sp028714375	0	0	0	0	0	0	0	0	0
GB_GCA_038046345.1	d__Archaea;p__Nanobdellota;c__Nanobdellia;o__SCGC-AAA011-G17;f__JACPNG01;g__JBBSWJ01;s__JBBSWJ01 sp038046345	0	0	0	0	0	0	0	0	0
GB_GCA_016203175.1	d__Archaea;p__Nanobdellota;c__Nanobdellia;o__SCGC-AAA011-G17;f__JACQNH01;g__JACQNH01;s__JACQNH01 sp016203175	0	0	0	0	0	0	0	0	0
GB_GCA_023246445.1	d__Archaea;p__Nanobdellota;c__Nanobdellia;o__SCGC-AAA011-G17;f__JACQNH01;g__JACQNH01;s__JACQNH01 sp023246445	0	0	0	0	0	0	0	0	0
GB_GCA_017609465.1	d__Archaea;p__Nanobdellota;c__Nanobdellia;o__SCGC-AAA011-G17;f__JAFCDX01;g__JAFCDX01;s__JAFCDX01 sp017609465	0	0	0	0	0	0	0	0	0
GB_GCA_018302265.1	d__Archaea;p__Nanobdellota;c__Nanobdellia;o__SCGC-AAA011-G17;f__JAFCDX01;g__JAGVZV01;s__JAGVZV01 sp018302265	0	0	0	0	0	0	0	0	0
GB_GCA_018816585.1	d__Archaea;p__Nanobdellota;c__Nanobdellia;o__SCGC-AAA011-G17;f__JAFCDX01;g__JAHIVQ01;s__JAHIVQ01 sp018816585	0	0	0	0	0	0	0	0	0
GB_GCA_028716945.1	d__Archaea;p__Nanobdellota;c__Nanobdellia;o__SCGC-AAA011-G17;f__JAFCDX01;g__JAQUOT01;s__JAQUOT01 sp028716945	0	0	0	0	0	0	0	0	0
GB_GCA_041651575.1	d__Archaea;p__Nanobdellota;c__Nanobdellia;o__SCGC-AAA011-G17;f__JAFCDX01;g__JAQUOT01;s__JAQUOT01 sp041651575	0	0	0	0	0	0	0	0	0
GB_GCA_040753775.1	d__Archaea;p__Nanobdellota;c__Nanobdellia;o__SCGC-AAA011-G17;f__JAFCDX01;g__JBFMDT01;s__JBFMDT01 sp040753775	0	0	0	0	0	0	0	0	0
GB_GCA_018303545.1	d__Archaea;p__Nanobdellota;c__Nanobdellia;o__SCGC-AAA011-G17;f__JAGVXY01;g__JAGVXY01;s__JAGVXY01 sp018303545	0	0	0	0	0	0	0	0	0
GB_GCA_035288965.1	d__Archaea;p__Nanobdellota;c__Nanobdellia;o__SCGC-AAA011-G17;f__JAGVZF01;g__DATDYQ01;s__DATDYQ01 sp035288965	0	0	0	0	0	0	0	0	0
GB_GCA_016185565.1	d__Archaea;p__Nanobdellota;c__Nanobdellia;o__SCGC-AAA011-G17;f__JAGVZF01;g__JACPNH01;s__JACPNH01 sp016185565	0	0	0	0	0	0	0	0	0
GB_GCA_038046405.1	d__Archaea;p__Nanobdellota;c__Nanobdellia;o__SCGC-AAA011-G17;f__JAGVZF01;g__JACPNH01;s__JACPNH01 sp038046405	0	0	0	0	0	0	0	0	0
GB_GCA_018302785.1	d__Archaea;p__Nanobdellota;c__Nanobdellia;o__SCGC-AAA011-G17;f__JAGVZF01;g__JAGVZF01;s__JAGVZF01 sp018302785	0	0	0	0	0	0	0	0	0
GB_GCA_018302805.1	d__Archaea;p__Nanobdellota;c__Nanobdellia;o__SCGC-AAA011-G17;f__JAGVZF01;g__JAGVZF01;s__JAGVZF01 sp018302805	0	0	0	0	0	0	0	0	0
GB_GCA_036826255.1	d__Archaea;p__Nanobdellota;c__Nanobdellia;o__SCGC-AAA011-G17;f__JAGVZH01;g__DAISWR01;s__DAISWR01 sp036826255	0	0	0	0	0	0	0	0	0
GB_GCA_016432305.1	d__Archaea;p__Nanobdellota;c__Nanobdellia;o__SCGC-AAA011-G17;f__JAGVZH01;g__GCA-16432305;s__GCA-16432305 sp016432305	0	0	0	0	0	0	0	0	0
GB_GCA_018302745.1	d__Archaea;p__Nanobdellota;c__Nanobdellia;o__SCGC-AAA011-G17;f__JAGVZH01;g__JAGVZH01;s__JAGVZH01 sp018302745	0	0	0	0	0	0	0	0	0
GB_GCA_018302225.1	d__Archaea;p__Nanobdellota;c__Nanobdellia;o__SCGC-AAA011-G17;f__JAGVZY01;g__JAGVZY01;s__JAGVZY01 sp018302225	0	0	0	0	0	0	0	0	0
GB_GCA_026394995.1	d__Archaea;p__Nanobdellota;c__Nanobdellia;o__SCGC-AAA011-G17;f__JAPLZO01;g__JAPLZO01;s__JAPLZO01 sp026394995	0	0	0	0	0	0	0	0	0
GB_GCA_030700155.1	d__Archaea;p__Nanobdellota;c__Nanobdellia;o__SCGC-AAA011-G17;f__JAUYJU01;g__JAUYJU01;s__JAUYJU01 sp030700155	0	0	0	0	0	0	0	0	0
GB_GCA_018671245.1	d__Archaea;p__Nanobdellota;c__Nanobdellia;o__SCGC-AAA011-G17;f__PNOQ01;g__JABHIB01;s__JABHIB01 sp018671245	0	0	0	0	0	0	0	0	0
GB_GCA_018652625.1	d__Archaea;p__Nanobdellota;c__Nanobdellia;o__SCGC-AAA011-G17;f__PNOQ01;g__JABIBT01;s__JABIBT01 sp018652625	0	0	0	0	0	0	0	0	0
GB_GCA_018652475.1	d__Archaea;p__Nanobdellota;c__Nanobdellia;o__SCGC-AAA011-G17;f__PNOQ01;g__JABICB01;s__JABICB01 sp018652475	0	0	0	0	0	0	0	0	0
GB_GCA_018663865.1	d__Archaea;p__Nanobdellota;c__Nanobdellia;o__SCGC-AAA011-G17;f__PNOQ01;g__JABJPM01;s__JABJPM01 sp018663865	0	0	0	0	0	0	0	0	0
GB_GCA_018693795.1	d__Archaea;p__Nanobdellota;c__Nanobdellia;o__SCGC-AAA011-G17;f__PNOQ01;g__JABJPM01;s__JABJPM01 sp018693795	0	0	0	0	0	0	0	0	0
GB_GCA_021107835.1	d__Archaea;p__Nanobdellota;c__Nanobdellia;o__SCGC-AAA011-G17;f__PNOQ01;g__JABJPM01;s__JABJPM01 sp021107835	0	0	0	0	0	0	0	0	0
GB_GCA_018829185.1	d__Archaea;p__Nanobdellota;c__Nanobdellia;o__SCGC-AAA011-G17;f__PNOQ01;g__JAHJUI01;s__JAHJUI01 sp018829185	0	0	0	0	0	0	0	0	0
GB_GCA_013824915.1	d__Archaea;p__Nanobdellota;c__Nanobdellia;o__SCGC-AAA011-G17;f__PNOQ01;g__PNOQ01;s__PNOQ01 sp013824915	0	0	0	0	0	0	0	0	0
GB_GCA_018302135.1	d__Archaea;p__Nanobdellota;c__Nanobdellia;o__SCGC-AAA011-G17;f__PNOQ01;g__PNOQ01;s__PNOQ01 sp018302135	0	0	0	0	0	0	0	0	0
GB_GCA_000402515.1	d__Archaea;p__Nanobdellota;c__Nanobdellia;o__SCGC-AAA011-G17;f__SCGC-AAA011-G17;g__SCGC-AAA011-G17;s__SCGC-AAA011-G17 sp000402515	0	0	0	0	0	0	0	0	0
GB_GCA_016845225.1	d__Archaea;p__Nanobdellota;c__Nanobdellia;o__SCGC-AAA011-G17;f__UBA489;g__JABIKK01;s__JABIKK01 sp016845225	0	0	0	0	0	0	0	0	0
GB_GCA_018655015.1	d__Archaea;p__Nanobdellota;c__Nanobdellia;o__SCGC-AAA011-G17;f__UBA489;g__JABIKK01;s__JABIKK01 sp018655015	0	0	0	0	0	0	0	0	0
GB_GCA_018658265.1	d__Archaea;p__Nanobdellota;c__Nanobdellia;o__SCGC-AAA011-G17;f__UBA489;g__JABIKK01;s__JABIKK01 sp018658265	0	0	0	0	0	0	0	0	0
GB_GCA_018658955.1	d__Archaea;p__Nanobdellota;c__Nanobdellia;o__SCGC-AAA011-G17;f__UBA489;g__JABIKK01;s__JABIKK01 sp018658955	0	0	0	0	0	0	0	0	0
GB_GCA_030699455.1	d__Archaea;p__Nanobdellota;c__Nanobdellia;o__SCGC-AAA011-G17;f__UBA489;g__JABIKK01;s__JABIKK01 sp030699455	0	0	0	0	0	0	0	0	0
GB_GCA_016177265.1	d__Archaea;p__Nanobdellota;c__Nanobdellia;o__SCGC-AAA011-G17;f__UBA489;g__JACOVP01;s__JACOVP01 sp016177265	0	0	0	0	0	0	0	0	0
GB_GCA_018302985.1	d__Archaea;p__Nanobdellota;c__Nanobdellia;o__SCGC-AAA011-G17;f__UBA489;g__JACOVP01;s__JACOVP01 sp018302985	0	0	0	0	0	0	0	0	0
GB_GCA_030679025.1	d__Archaea;p__Nanobdellota;c__Nanobdellia;o__SCGC-AAA011-G17;f__UBA489;g__JACOVP01;s__JACOVP01 sp030679025	0	0	0	0	0	0	0	0	0
GB_GCA_035289145.1	d__Archaea;p__Nanobdellota;c__Nanobdellia;o__SCGC-AAA011-G17;f__UBA489;g__JACOVP01;s__JACOVP01 sp035289145	0	0	0	0	0	0	0	0	0
GB_GCA_002505585.1	d__Archaea;p__Nanobdellota;c__Nanobdellia;o__SCGC-AAA011-G17;f__UBA489;g__UBA489;s__UBA489 sp002505585	0	0	0	0	0	0	0	0	0
GB_GCA_038045925.1	d__Archaea;p__Nanobdellota;c__Nanobdellia;o__SCGC-AAA011-G17;f__UBA489;g__UBA489;s__UBA489 sp038045925	0	0	0	0	0	0	0	0	0
GB_GCA_018894775.1	d__Archaea;p__Nanobdellota;c__Nanobdellia;o__SCGC-AAA011-G17;f__VGLX01;g__JAHIPG01;s__JAHIPG01 sp018894775	0	0	0	0	0	0	0	0	0
GB_GCA_038884815.1	d__Archaea;p__Nanobdellota;c__Nanobdellia;o__SCGC-AAA011-G17;f__VGLX01;g__JAWABC01;s__JAWABC01 sp038884815	0	0	0	0	0	0	0	0	0
GB_GCA_016866645.1	d__Archaea;p__Nanobdellota;c__Nanobdellia;o__SCGC-AAA011-G17;f__VGLX01;g__VGLX01;s__VGLX01 sp016866645	0	0	0	0	0	0	0	0	0
GB_GCA_030691925.1	d__Archaea;p__Nanobdellota;c__Nanobdellia;o__SCGC-AAA011-G17;f__VGLX01;g__VGLX01;s__VGLX01 sp030691925	0	0	0	0	0	0	0	0	0
GB_GCA_002779595.1	d__Archaea;p__Nanobdellota;c__Nanobdellia;o__Tiddalikarchaeales;f__Tiddalikarchaeaceae;g__CG07-land;s__CG07-land sp002779595	0	0	0	0	PEWF01000028.1_2	0	0	0	0	Hib
GB_GCA_016931175.1	d__Archaea;p__Nanobdellota;c__Nanobdellia;o__Tiddalikarchaeales;f__Tiddalikarchaeaceae;g__CG07-land;s__CG07-land sp016931175	0	0	0	0	JAFGFH010000008.1_40	0	0	0	0	Hib
GB_GCA_028704265.1	d__Archaea;p__Nanobdellota;c__Nanobdellia;o__Tiddalikarchaeales;f__Tiddalikarchaeaceae;g__JAQTTT01;s__JAQTTT01 sp028704265	0	0	0	0	JAQVLH010000075.1_1	0	0	0	0	Hib
GB_GCA_028710615.1	d__Archaea;p__Nanobdellota;c__Nanobdellia;o__Tiddalikarchaeales;f__Tiddalikarchaeaceae;g__JAQTTT01;s__JAQTTT01 sp028710615	0	0	0	0	JAQTTT010000001.1_2	0	0	0	0	Hib
GB_GCA_041652755.1	d__Archaea;p__Nanobdellota;c__Nanobdellia;o__Tiddalikarchaeales;f__Tiddalikarchaeaceae;g__JAQTTT01;s__JAQTTT01 sp041652755	0	0	0	0	JBAZGS010000001.1_133	0	0	0	0	Hib
GB_GCA_041653395.1	d__Archaea;p__Nanobdellota;c__Nanobdellia;o__Tiddalikarchaeales;f__Tiddalikarchaeaceae;g__JAQTTT01;s__JAQTTT01 sp041653395	0	0	0	0	JBAZFK010000008.1_41	0	0	0	0	Hib
GB_GCA_902385255.1	d__Archaea;p__Nanobdellota;c__Nanobdellia;o__Tiddalikarchaeales;f__Tiddalikarchaeaceae;g__Tiddalikarchaeum;s__Tiddalikarchaeum anstoanum	0	0	0	0	CABMEV010000003.1_166	0	0	0	0	Hib
GB_GCA_002725495.1	d__Archaea;p__Nanobdellota;c__Nanobdellia;o__UBA10117;f__ARS21;g__ARS21;s__ARS21 sp002725495	0	0	0	0	0	0	0	0	0
GB_GCA_014239585.1	d__Archaea;p__Nanobdellota;c__Nanobdellia;o__UBA10117;f__ARS21;g__ARS21;s__ARS21 sp014239585	0	0	0	0	0	0	0	0	0
GB_GCA_038128845.1	d__Archaea;p__Nanobdellota;c__Nanobdellia;o__UBA10117;f__ARS21;g__ARS21;s__ARS21 sp038128845	0	0	0	0	0	0	0	0	0
GB_GCA_014240455.1	d__Archaea;p__Nanobdellota;c__Nanobdellia;o__UBA10117;f__ARS21;g__JAAZWY01;s__JAAZWY01 sp014240455	0	0	0	0	0	0	0	0	0
GB_GCA_018698915.1	d__Archaea;p__Nanobdellota;c__Nanobdellia;o__UBA10117;f__ARS21;g__JAAZWY01;s__JAAZWY01 sp018698915	0	0	0	0	0	0	0	0	0
GB_GCA_964010235.1	d__Archaea;p__Nanobdellota;c__Nanobdellia;o__UBA10117;f__ARS21;g__JAAZWY01;s__JAAZWY01 sp964010235	0	0	0	0	0	0	0	0	0
GB_GCA_020343615.1	d__Archaea;p__Nanobdellota;c__Nanobdellia;o__UBA10117;f__GCA-020343615;g__GCA-020343615;s__GCA-020343615 sp020343615	0	0	0	0	0	0	0	0	0
GB_GCA_018652045.1	d__Archaea;p__Nanobdellota;c__Nanobdellia;o__UBA10117;f__JABICX01;g__JABICX01;s__JABICX01 sp018652045	0	0	0	0	0	0	0	0	0
GB_GCA_018692915.1	d__Archaea;p__Nanobdellota;c__Nanobdellia;o__UBA10117;f__JABICX01;g__JABICX01;s__JABICX01 sp018692915	0	0	0	0	0	0	0	0	0
GB_GCA_017609995.1	d__Archaea;p__Nanobdellota;c__Nanobdellia;o__UBA10117;f__JABICX01;g__JAFCCX01;s__JAFCCX01 sp017609995	0	0	0	0	0	0	0	0	0
GB_GCA_017608345.1	d__Archaea;p__Nanobdellota;c__Nanobdellia;o__UBA10117;f__JAFCGA01;g__JAFCGA01;s__JAFCGA01 sp017608345	0	0	0	0	0	0	0	0	0
GB_GCA_017608235.1	d__Archaea;p__Nanobdellota;c__Nanobdellia;o__UBA10117;f__JAFCGI01;g__JAFCGI01;s__JAFCGI01 sp017608235	0	0	0	0	JAFCGI010000002.1_89	0	0	0	0	Hib
GB_GCA_017608025.1	d__Archaea;p__Nanobdellota;c__Nanobdellia;o__UBA10117;f__JAFCGM01;g__JAFCGM01;s__JAFCGM01 sp017608025	0	0	0	0	0	0	0	0	0
GB_GCA_903864915.1	d__Archaea;p__Nanobdellota;c__Nanobdellia;o__UBA10117;f__UBA10117;g__CAIPHS01;s__CAIPHS01 sp903864915	0	0	0	0	0	0	0	0	0
GB_GCA_035283085.1	d__Archaea;p__Nanobdellota;c__Nanobdellia;o__UBA10117;f__UBA10117;g__DATEUM01;s__DATEUM01 sp035283085	0	0	0	0	DATEUM010000067.1_27	0	0	0	0	Hib
GB_GCA_016182015.1	d__Archaea;p__Nanobdellota;c__Nanobdellia;o__UBA10117;f__UBA10117;g__JACOYC01;s__JACOYC01 sp016182015	0	0	0	0	0	0	0	0	0
GB_GCA_016204275.1	d__Archaea;p__Nanobdellota;c__Nanobdellia;o__UBA10117;f__UBA10117;g__JACOYC01;s__JACOYC01 sp016204275	0	0	0	0	0	0	0	0	0
GB_GCA_023245115.1	d__Archaea;p__Nanobdellota;c__Nanobdellia;o__UBA10117;f__UBA10117;g__JACOYC01;s__JACOYC01 sp023245115	0	0	0	0	0	0	0	0	0
GB_GCA_018304345.1	d__Archaea;p__Nanobdellota;c__Nanobdellia;o__UBA10117;f__UBA10117;g__JAGVWH01;s__JAGVWH01 sp018304345	0	0	0	0	0	0	0	0	0
GB_GCA_018304365.1	d__Archaea;p__Nanobdellota;c__Nanobdellia;o__UBA10117;f__UBA10117;g__JAGVWH01;s__JAGVWH01 sp018304365	0	0	0	0	0	0	0	0	0
GB_GCA_038045805.1	d__Archaea;p__Nanobdellota;c__Nanobdellia;o__UBA10117;f__UBA10117;g__JAGVWH01;s__JAGVWH01 sp038045805	0	0	0	0	0	0	0	0	0
GB_GCA_038894275.1	d__Archaea;p__Nanobdellota;c__Nanobdellia;o__UBA10117;f__UBA10117;g__JAWAPU01;s__JAWAPU01 sp038894275	0	0	0	0	JAWAPU010000021.1_3	0	0	0	0	Hib
GB_GCA_038851215.1	d__Archaea;p__Nanobdellota;c__Nanobdellia;o__UBA10117;f__UBA10117;g__JAWCLD01;s__JAWCLD01 sp038851215	0	0	0	0	JAWCLD010000001.1_80	0	0	0	0	Hib
GB_GCA_038044065.1	d__Archaea;p__Nanobdellota;c__Nanobdellia;o__UBA10117;f__UBA10117;g__UBA10117;s__UBA10117 sp038044065	0	0	0	0	0	0	0	0	0
GB_GCA_013331935.1	d__Archaea;p__Nanobdellota;c__Nanobdellia;o__UBA10117;f__UBA10117;g__UBA10117;s__UBA10117 sp10117u	0	0	0	0	0	0	0	0	0
GB_GCA_014728835.1	d__Archaea;p__Nanobdellota;c__Nanobdellia;o__UBA10117;f__WJKY01;g__WJKY01;s__WJKY01 sp014728835	0	0	0	0	WJKY01000007.1_3	0	0	0	0	Hib
GB_GCA_017608505.1	d__Archaea;p__Nanobdellota;c__Nanobdellia;o__WJKC01;f__WJKC01;g__JAFCFT01;s__JAFCFT01 sp017608505	0	0	0	0	JAFCFT010000017.1_10	0	0	0	0	Hib
GB_GCA_030615175.1	d__Archaea;p__Nanobdellota;c__Nanobdellia;o__WJKC01;f__WJKC01;g__JAFCFT01;s__JAFCFT01 sp030615175	0	0	0	0	JAUWZX010000001.1_403	0	0	0	0	Hib
GB_GCA_041653515.1	d__Archaea;p__Nanobdellota;c__Nanobdellia;o__WJKC01;f__WJKC01;g__JBAZFG01;s__JBAZFG01 sp041653515	0	0	0	0	JBAZFG010000001.1_172	0	0	0	0	Hib
GB_GCA_014729335.1	d__Archaea;p__Nanobdellota;c__Nanobdellia;o__WJKC01;f__WJKC01;g__WJKC01;s__WJKC01 sp014729335	0	0	0	0	0	0	0	0	0
GB_GCA_002779235.1	d__Archaea;p__Nanobdellota;c__Nanobdellia;o__Woesearchaeales;f__0-14-0-80-44-23;g__0-14-0-80-44-23;s__0-14-0-80-44-23 sp002779235	0	0	0	0	0	0	0	0	0
GB_GCA_038874135.1	d__Archaea;p__Nanobdellota;c__Nanobdellia;o__Woesearchaeales;f__0-14-0-80-44-23;g__0-14-0-80-44-23;s__0-14-0-80-44-23 sp038874135	0	0	0	0	0	0	0	0	0
GB_GCA_026394965.1	d__Archaea;p__Nanobdellota;c__Nanobdellia;o__Woesearchaeales;f__0-14-0-80-44-23;g__JAPLZQ01;s__JAPLZQ01 sp026394965	0	0	0	0	0	0	0	0	0
GB_GCA_002762915.1	d__Archaea;p__Nanobdellota;c__Nanobdellia;o__Woesearchaeales;f__21-14-0-10-32-9;g__21-14-0-10-32-9;s__21-14-0-10-32-9 sp002762915	0	0	0	0	0	0	0	0	0
GB_GCA_020854775.1	d__Archaea;p__Nanobdellota;c__Nanobdellia;o__Woesearchaeales;f__21-14-0-10-32-9;g__21-14-0-10-32-9;s__21-14-0-10-32-9 sp020854775	0	0	0	0	0	0	0	0	0
GB_GCA_041660865.1	d__Archaea;p__Nanobdellota;c__Nanobdellia;o__Woesearchaeales;f__21-14-0-10-32-9;g__21-14-0-10-32-9;s__21-14-0-10-32-9 sp041660865	0	0	0	0	0	0	0	0	0
GB_GCA_903891505.1	d__Archaea;p__Nanobdellota;c__Nanobdellia;o__Woesearchaeales;f__21-14-0-10-32-9;g__21-14-0-10-32-9;s__21-14-0-10-32-9 sp903891505	0	0	0	0	0	0	0	0	0
GB_GCA_021735165.1	d__Archaea;p__Nanobdellota;c__Nanobdellia;o__Woesearchaeales;f__21-14-0-10-32-9;g__JAIPET01;s__JAIPET01 sp021735165	0	0	0	0	0	0	0	0	0
GB_GCA_021736975.1	d__Archaea;p__Nanobdellota;c__Nanobdellia;o__Woesearchaeales;f__21-14-0-10-32-9;g__JAIPET01;s__JAIPET01 sp021736975	0	0	0	0	0	0	0	0	0
GB_GCA_003560545.1	d__Archaea;p__Nanobdellota;c__Nanobdellia;o__Woesearchaeales;f__21-14-0-10-32-9;g__PWWA01;s__PWWA01 sp003560545	0	0	0	0	0	0	0	0	0
GB_GCA_003562145.1	d__Archaea;p__Nanobdellota;c__Nanobdellia;o__Woesearchaeales;f__21-14-0-10-32-9;g__PWWA01;s__PWWA01 sp003562145	0	0	0	0	0	0	0	0	0
GB_GCA_007131205.1	d__Archaea;p__Nanobdellota;c__Nanobdellia;o__Woesearchaeales;f__21-14-0-10-32-9;g__PWWA01;s__PWWA01 sp007131205	0	0	0	0	0	0	0	0	0
GB_GCA_007116295.1	d__Archaea;p__Nanobdellota;c__Nanobdellia;o__Woesearchaeales;f__21-14-0-10-32-9;g__SKIS01;s__SKIS01 sp007116295	0	0	0	0	SKIS01000023.1_3	0	0	0	0	Hib
GB_GCA_007117145.1	d__Archaea;p__Nanobdellota;c__Nanobdellia;o__Woesearchaeales;f__21-14-0-10-32-9;g__SKIS01;s__SKIS01 sp007117145	0	0	0	0	SKHC01000041.1_4	0	0	0	0	Hib
GB_GCA_007117755.1	d__Archaea;p__Nanobdellota;c__Nanobdellia;o__Woesearchaeales;f__21-14-0-10-32-9;g__SKIS01;s__SKIS01 sp007117755	0	0	0	0	SKFY01000021.1_4	0	0	0	0	Hib
GB_GCA_002762795.1	d__Archaea;p__Nanobdellota;c__Nanobdellia;o__Woesearchaeales;f__ARS49;g__1-14-0-10-37-12;s__1-14-0-10-37-12 sp002762795	0	0	0	0	0	0	0	0	0
GB_GCA_019323575.1	d__Archaea;p__Nanobdellota;c__Nanobdellia;o__Woesearchaeales;f__ARS49;g__CABMGU01;s__CABMGU01 sp019323575	0	0	0	0	JAHWHB010000025.1_8	0	0	0	0	Hib
GB_GCA_026394935.1	d__Archaea;p__Nanobdellota;c__Nanobdellia;o__Woesearchaeales;f__ARS49;g__CABMGU01;s__CABMGU01 sp026394935	0	0	0	0	0	0	0	0	0
GB_GCA_035292785.1	d__Archaea;p__Nanobdellota;c__Nanobdellia;o__Woesearchaeales;f__ARS49;g__CABMGU01;s__CABMGU01 sp035292785	0	0	0	0	DATDPK010000062.1_20	0	0	0	0	Hib
GB_GCA_038868995.1	d__Archaea;p__Nanobdellota;c__Nanobdellia;o__Woesearchaeales;f__ARS49;g__CABMGU01;s__CABMGU01 sp038868995	0	0	0	0	JAWCRZ010000007.1_5	0	0	0	0	Hib
GB_GCA_041305185.1	d__Archaea;p__Nanobdellota;c__Nanobdellia;o__Woesearchaeales;f__ARS49;g__CABMGU01;s__CABMGU01 sp041305185	0	0	0	0	JBFYLW010000078.1_13	0	0	0	0	Hib
GB_GCA_041485605.1	d__Archaea;p__Nanobdellota;c__Nanobdellia;o__Woesearchaeales;f__ARS49;g__CABMGU01;s__CABMGU01 sp041485605	0	0	0	0	0	0	0	0	0
GB_GCA_902385765.1	d__Archaea;p__Nanobdellota;c__Nanobdellia;o__Woesearchaeales;f__ARS49;g__CABMGU01;s__CABMGU01 sp902385765	0	0	0	0	CABMGU010000018.1_7	0	0	0	0	Hib
GB_GCA_016203225.1	d__Archaea;p__Nanobdellota;c__Nanobdellia;o__Woesearchaeales;f__ARS49;g__DSQK01;s__DSQK01 sp016203225	0	0	0	0	JACQNC010000003.1_69	0	0	0	0	Hib
GB_GCA_016203265.1	d__Archaea;p__Nanobdellota;c__Nanobdellia;o__Woesearchaeales;f__ARS49;g__DSQK01;s__DSQK01 sp016203265	0	0	0	0	JACQNB010000027.1_6	0	0	0	0	Hib
GB_GCA_035476335.1	d__Archaea;p__Nanobdellota;c__Nanobdellia;o__Woesearchaeales;f__ARS49;g__DSQK01;s__DSQK01 sp035476335	0	0	0	0	DATILO010000020.1_3	0	0	0	0	Hib
GB_GCA_041488275.1	d__Archaea;p__Nanobdellota;c__Nanobdellia;o__Woesearchaeales;f__ARS49;g__DSQK01;s__DSQK01 sp041488275	0	0	0	0	JBGPOY010000002.1_66	0	0	0	0	Hib
GB_GCA_002687275.1	d__Archaea;p__Nanobdellota;c__Nanobdellia;o__Woesearchaeales;f__ARS49;g__GCA-2687275;s__GCA-2687275 sp002687275	0	0	0	0	0	0	0	0	0
GB_GCA_030750765.1	d__Archaea;p__Nanobdellota;c__Nanobdellia;o__Woesearchaeales;f__ARS49;g__GCA-2687275;s__GCA-2687275 sp030750765	0	0	0	0	0	0	0	0	0
GB_GCA_003694525.1	d__Archaea;p__Nanobdellota;c__Nanobdellia;o__Woesearchaeales;f__ARS49;g__J152;s__J152 sp003694525	0	0	0	0	RFLK01000062.1_5	0	0	0	0	Hib
GB_GCA_016188265.1	d__Archaea;p__Nanobdellota;c__Nanobdellia;o__Woesearchaeales;f__ARS49;g__JACPID01;s__JACPID01 sp016188265	0	0	0	0	JACPID010000016.1_7	0	0	0	0	Hib
GB_GCA_016198725.1	d__Archaea;p__Nanobdellota;c__Nanobdellia;o__Woesearchaeales;f__ARS49;g__JACQIC01;s__JACQIC01 sp016198725	0	0	0	0	JACQIC010000039.1_1	0	0	0	0	Hib
GB_GCA_016203345.1	d__Archaea;p__Nanobdellota;c__Nanobdellia;o__Woesearchaeales;f__ARS49;g__JACQIC01;s__JACQIC01 sp016203345	0	0	0	0	0	0	0	0	0
GB_GCA_016203445.1	d__Archaea;p__Nanobdellota;c__Nanobdellia;o__Woesearchaeales;f__ARS49;g__JACQMS01;s__JACQMS01 sp016203445	0	0	0	0	0	0	0	0	0
GB_GCA_016203425.1	d__Archaea;p__Nanobdellota;c__Nanobdellia;o__Woesearchaeales;f__ARS49;g__JACQMU01;s__JACQMU01 sp016203425	0	0	0	0	JACQMU010000021.1_5	0	0	0	0	Hib
GB_GCA_016203395.1	d__Archaea;p__Nanobdellota;c__Nanobdellia;o__Woesearchaeales;f__ARS49;g__JACQMV01;s__JACQMV01 sp016203395	0	0	0	0	JACQMV010000059.1_5	0	0	0	0	Hib
GB_GCA_016213425.1	d__Archaea;p__Nanobdellota;c__Nanobdellia;o__Woesearchaeales;f__ARS49;g__JACRKG01;s__JACRKG01 sp016213425	0	0	0	0	0	0	0	0	0
GB_GCA_016215315.1	d__Archaea;p__Nanobdellota;c__Nanobdellia;o__Woesearchaeales;f__ARS49;g__JACRKG01;s__JACRKG01 sp016215315	0	0	0	0	JACRKG010000006.1_20	0	0	0	0	Hib
GB_GCA_017609645.1	d__Archaea;p__Nanobdellota;c__Nanobdellia;o__Woesearchaeales;f__ARS49;g__JAFCDQ01;s__JAFCDQ01 sp017609645	0	0	0	0	JAFCDQ010000002.1_200	0	0	0	0	Hib
GB_GCA_020051845.1	d__Archaea;p__Nanobdellota;c__Nanobdellia;o__Woesearchaeales;f__ARS49;g__JAGVQG01;s__JAGVQG01 sp020051845	0	0	0	0	JAGVQG010000040.1_5	0	0	0	0	Hib
GB_GCA_018303245.1	d__Archaea;p__Nanobdellota;c__Nanobdellia;o__Woesearchaeales;f__ARS49;g__JAGVYM01;s__JAGVYM01 sp018303245	0	0	0	0	0	0	0	0	0
GB_GCA_018302815.1	d__Archaea;p__Nanobdellota;c__Nanobdellia;o__Woesearchaeales;f__ARS49;g__JAGVZE01;s__JAGVZE01 sp018302815	0	0	0	0	JAGVZE010000013.1_27	0	0	0	0	Hib
GB_GCA_023261345.1	d__Archaea;p__Nanobdellota;c__Nanobdellia;o__Woesearchaeales;f__ARS49;g__JAHFOI01;s__JAHFOI01 sp023261345	0	0	0	0	0	0	0	0	0
GB_GCA_023266895.1	d__Archaea;p__Nanobdellota;c__Nanobdellia;o__Woesearchaeales;f__ARS49;g__JAHFOI01;s__JAHFOI01 sp023266895	0	0	0	0	0	0	0	0	0
GB_GCA_019323255.1	d__Archaea;p__Nanobdellota;c__Nanobdellia;o__Woesearchaeales;f__ARS49;g__JAHWHO01;s__JAHWHO01 sp019323255	0	0	0	0	JAHWHO010000049.1_6	0	0	0	0	Hib
GB_GCA_037445145.1	d__Archaea;p__Nanobdellota;c__Nanobdellia;o__Woesearchaeales;f__ARS49;g__JAWAAW01;s__JAWAAW01 sp037445145	0	0	0	0	JBBILB010000002.1_70	0	0	0	0	Hib
GB_GCA_038850615.1	d__Archaea;p__Nanobdellota;c__Nanobdellia;o__Woesearchaeales;f__ARS49;g__JAWAAW01;s__JAWAAW01 sp038850615	0	0	0	0	JAWCLR010000003.1_17	0	0	0	0	Hib
GB_GCA_038884575.1	d__Archaea;p__Nanobdellota;c__Nanobdellia;o__Woesearchaeales;f__ARS49;g__JAWAAW01;s__JAWAAW01 sp038884575	0	0	0	0	JAWABQ010000006.1_37	0	0	0	0	Hib
GB_GCA_038884975.1	d__Archaea;p__Nanobdellota;c__Nanobdellia;o__Woesearchaeales;f__ARS49;g__JAWAAW01;s__JAWAAW01 sp038884975	0	0	0	0	JAWAAW010000002.1_41	0	0	0	0	Hib
GB_GCA_041484255.1	d__Archaea;p__Nanobdellota;c__Nanobdellia;o__Woesearchaeales;f__ARS49;g__JAWAAW01;s__JAWAAW01 sp041484255	0	0	0	0	JBGPHE010000035.1_4	0	0	0	0	Hib
GB_GCA_041489925.1	d__Archaea;p__Nanobdellota;c__Nanobdellia;o__Woesearchaeales;f__ARS49;g__JAWAAW01;s__JAWAAW01 sp041489925	0	0	0	0	JBGPSD010000002.1_48	0	0	0	0	Hib
GB_GCA_038884515.1	d__Archaea;p__Nanobdellota;c__Nanobdellia;o__Woesearchaeales;f__ARS49;g__JAWABT01;s__JAWABT01 sp038884515	0	0	0	0	JAWABT010000005.1_1	0	0	0	0	Hib
GB_GCA_038891615.1	d__Archaea;p__Nanobdellota;c__Nanobdellia;o__Woesearchaeales;f__ARS49;g__JAWADY01;s__JAWADY01 sp038891615	0	0	0	0	0	0	0	0	0
GB_GCA_041599235.1	d__Archaea;p__Nanobdellota;c__Nanobdellia;o__Woesearchaeales;f__ARS49;g__JBFHWZ01;s__JBFHWZ01 sp041599235	0	0	0	0	JBFHWZ010000008.1_8	0	0	0	0	Hib
GB_GCA_003599055.1	d__Archaea;p__Nanobdellota;c__Nanobdellia;o__Woesearchaeales;f__ARS49;g__SURF-65;s__SURF-65 sp003599055	0	0	0	0	QZIM01000018.1_63	0	0	0	0	Hib
GB_GCA_016203305.1	d__Archaea;p__Nanobdellota;c__Nanobdellia;o__Woesearchaeales;f__ARS49;g__SURF-65;s__SURF-65 sp016203305	0	0	0	0	JACQMY010000038.1_40	0	0	0	0	Hib
GB_GCA_014729505.1	d__Archaea;p__Nanobdellota;c__Nanobdellia;o__Woesearchaeales;f__ARS49;g__WJJS01;s__WJJS01 sp014729505	0	0	0	0	WJJS01000001.1_16	0	0	0	0	Hib
GB_GCA_014729555.1	d__Archaea;p__Nanobdellota;c__Nanobdellia;o__Woesearchaeales;f__ARS49;g__WJJT01;s__WJJT01 sp014729555	0	0	0	0	WJJT01000024.1_21	0	0	0	0	Hib
GB_GCA_019322895.1	d__Archaea;p__Nanobdellota;c__Nanobdellia;o__Woesearchaeales;f__ARS49;g__WJJT01;s__WJJT01 sp019322895	0	0	0	0	JAHWHZ010000002.1_198	0	0	0	0	Hib
GB_GCA_019323015.1	d__Archaea;p__Nanobdellota;c__Nanobdellia;o__Woesearchaeales;f__ARS49;g__WJJT01;s__WJJT01 sp019323015	0	0	0	0	JAHWHY010000006.1_61	0	0	0	0	Hib
GB_GCA_019323135.1	d__Archaea;p__Nanobdellota;c__Nanobdellia;o__Woesearchaeales;f__ARS49;g__WJJT01;s__WJJT01 sp019323135	0	0	0	0	0	0	0	0	0
GB_GCA_019323555.1	d__Archaea;p__Nanobdellota;c__Nanobdellia;o__Woesearchaeales;f__ARS49;g__WJJT01;s__WJJT01 sp019323555	0	0	0	0	JAHWHC010000026.1_12	0	0	0	0	Hib
GB_GCA_014729195.1	d__Archaea;p__Nanobdellota;c__Nanobdellia;o__Woesearchaeales;f__ARS49;g__WJKI01;s__WJKI01 sp014729195	0	0	0	0	WJKI01000054.1_24	0	0	0	0	Hib
GB_GCA_016929895.1	d__Archaea;p__Nanobdellota;c__Nanobdellia;o__Woesearchaeales;f__ARS49;g__WJKI01;s__WJKI01 sp016929895	0	0	0	0	JAFGHW010000010.1_3	0	0	0	0	Hib
GB_GCA_019322995.1	d__Archaea;p__Nanobdellota;c__Nanobdellia;o__Woesearchaeales;f__ARS49;g__WJKI01;s__WJKI01 sp019322995	0	0	0	0	0	0	0	0	0
GB_GCA_030630695.1	d__Archaea;p__Nanobdellota;c__Nanobdellia;o__Woesearchaeales;f__ARS49;g__WJKI01;s__WJKI01 sp030630695	0	0	0	0	DAOVMP010000103.1_4	0	0	0	0	Hib
GB_GCA_003650585.1	d__Archaea;p__Nanobdellota;c__Nanobdellia;o__Woesearchaeales;f__B29-G15;g__B29-G15;s__B29-G15 sp003650585	0	0	0	0	QMQS01000031.1_5	0	0	0	0	Hib
GB_GCA_017610005.1	d__Archaea;p__Nanobdellota;c__Nanobdellia;o__Woesearchaeales;f__B29-G15;g__B29-G15;s__B29-G15 sp017610005	0	0	0	0	0	0	0	0	0
GB_GCA_903915225.1	d__Archaea;p__Nanobdellota;c__Nanobdellia;o__Woesearchaeales;f__B29-G15;g__B29-G15;s__B29-G15 sp903915225	0	0	0	0	0	0	0	0	0
GB_GCA_005222965.1	d__Archaea;p__Nanobdellota;c__Nanobdellia;o__Woesearchaeales;f__B3-WOES;g__B3-WOES;s__B3-WOES sp005222965	0	0	0	0	0	0	0	0	0
GB_GCA_023131705.1	d__Archaea;p__Nanobdellota;c__Nanobdellia;o__Woesearchaeales;f__B3-WOES;g__JAGLZG01;s__JAGLZG01 sp023131705	0	0	0	0	0	0	0	0	0
GB_GCA_003648985.1	d__Archaea;p__Nanobdellota;c__Nanobdellia;o__Woesearchaeales;f__B54-G15;g__B54-G15;s__B54-G15 sp003648985	0	0	0	0	0	0	0	0	0
GB_GCA_003650545.1	d__Archaea;p__Nanobdellota;c__Nanobdellia;o__Woesearchaeales;f__B72-G16;g__B72-G16;s__B72-G16 sp003650545	0	0	0	0	0	0	0	0	0
GB_GCA_002867475.1	d__Archaea;p__Nanobdellota;c__Nanobdellia;o__Woesearchaeales;f__BM511;g__BM511;s__BM511 sp002867475	0	0	0	0	PKTL01000051.1_64	0	0	0	0	Hib
GB_GCA_018221135.1	d__Archaea;p__Nanobdellota;c__Nanobdellia;o__Woesearchaeales;f__BM511;g__JAAOYB01;s__JAAOYB01 sp018221135	0	0	0	0	0	0	0	0	0
GB_GCA_018221175.1	d__Archaea;p__Nanobdellota;c__Nanobdellia;o__Woesearchaeales;f__BM511;g__JAAOYE01;s__JAAOYE01 sp018221175	0	0	0	0	0	0	0	0	0
GB_GCA_023266675.1	d__Archaea;p__Nanobdellota;c__Nanobdellia;o__Woesearchaeales;f__BM511;g__JAHFPP01;s__JAHFPP01 sp023266675	0	0	0	0	0	0	0	0	0
GB_GCA_016784165.1	d__Archaea;p__Nanobdellota;c__Nanobdellia;o__Woesearchaeales;f__BS150m-G63;g__BS150m-G63;s__BS150m-G63 sp016784165	0	0	0	0	0	0	0	0	0
GB_GCA_019322735.1	d__Archaea;p__Nanobdellota;c__Nanobdellia;o__Woesearchaeales;f__BS150m-G63;g__BS150m-G63;s__BS150m-G63 sp019322735	0	0	0	0	0	0	0	0	0
GB_GCA_023137655.1	d__Archaea;p__Nanobdellota;c__Nanobdellia;o__Woesearchaeales;f__BS150m-G63;g__JAGLOT01;s__JAGLOT01 sp023137655	0	0	0	0	0	0	0	0	0
GB_GCA_903842985.1	d__Archaea;p__Nanobdellota;c__Nanobdellia;o__Woesearchaeales;f__CAIVOO01;g__CAIMOB01;s__CAIMOB01 sp903842985	0	0	0	0	0	0	0	0	0
GB_GCA_903904885.1	d__Archaea;p__Nanobdellota;c__Nanobdellia;o__Woesearchaeales;f__CAIVOO01;g__CAIVED01;s__CAIVED01 sp903904885	0	0	0	0	0	0	0	0	0
GB_GCA_903907555.1	d__Archaea;p__Nanobdellota;c__Nanobdellia;o__Woesearchaeales;f__CAIVOO01;g__CAIVOO01;s__CAIVOO01 sp903907555	0	0	0	0	0	0	0	0	0
GB_GCA_038890975.1	d__Archaea;p__Nanobdellota;c__Nanobdellia;o__Woesearchaeales;f__CAIVOO01;g__JAWAEZ01;s__JAWAEZ01 sp038890975	0	0	0	0	0	0	0	0	0
GB_GCA_937906345.1	d__Archaea;p__Nanobdellota;c__Nanobdellia;o__Woesearchaeales;f__CALCXY01;g__CALCXY01;s__CALCXY01 sp937906345	0	0	0	0	0	0	0	0	0
GB_GCA_964012725.1	d__Archaea;p__Nanobdellota;c__Nanobdellia;o__Woesearchaeales;f__CAXGTL01;g__CAXGTL01;s__CAXGTL01 sp964012725	0	0	0	0	0	0	0	0	0
GB_GCA_002762705.1	d__Archaea;p__Nanobdellota;c__Nanobdellia;o__Woesearchaeales;f__CG08-08-20-14;g__CG08-08-20-14;s__CG08-08-20-14 sp002762705	0	0	0	0	0	0	0	0	0
GB_GCA_002762865.1	d__Archaea;p__Nanobdellota;c__Nanobdellia;o__Woesearchaeales;f__CG1-02-33-12;g__CG1-02-33-12;s__CG1-02-33-12 sp002762865	0	0	0	0	0	0	0	0	0
GB_GCA_017609385.1	d__Archaea;p__Nanobdellota;c__Nanobdellia;o__Woesearchaeales;f__CG1-02-33-12;g__CG1-02-33-12;s__CG1-02-33-12 sp017609385	0	0	0	0	0	0	0	0	0
GB_GCA_017610275.1	d__Archaea;p__Nanobdellota;c__Nanobdellia;o__Woesearchaeales;f__CG1-02-33-12;g__CG1-02-33-12;s__CG1-02-33-12 sp017610275	0	0	0	0	0	0	0	0	0
GB_GCA_017610505.1	d__Archaea;p__Nanobdellota;c__Nanobdellia;o__Woesearchaeales;f__CG1-02-33-12;g__CG1-02-33-12;s__CG1-02-33-12 sp017610505	0	0	0	0	0	0	0	0	0
GB_GCA_018819345.1	d__Archaea;p__Nanobdellota;c__Nanobdellia;o__Woesearchaeales;f__CG1-02-33-12;g__CG1-02-33-12;s__CG1-02-33-12 sp018819345	0	0	0	0	0	0	0	0	0
GB_GCA_018901315.1	d__Archaea;p__Nanobdellota;c__Nanobdellia;o__Woesearchaeales;f__CG1-02-33-12;g__CG1-02-33-12;s__CG1-02-33-12 sp018901315	0	0	0	0	0	0	0	0	0
GB_GCA_018399355.1	d__Archaea;p__Nanobdellota;c__Nanobdellia;o__Woesearchaeales;f__CG1-02-33-12;g__M55A3;s__M55A3 sp018399355	0	0	0	0	0	0	0	0	0
GB_GCA_028711925.1	d__Archaea;p__Nanobdellota;c__Nanobdellia;o__Woesearchaeales;f__CG1-02-33-12;g__M55A3;s__M55A3 sp028711925	0	0	0	0	0	0	0	0	0
GB_GCA_003561825.1	d__Archaea;p__Nanobdellota;c__Nanobdellia;o__Woesearchaeales;f__CG1-02-33-12;g__PWVO01;s__PWVO01 sp003561825	0	0	0	0	0	0	0	0	0
GB_GCA_002763335.1	d__Archaea;p__Nanobdellota;c__Nanobdellia;o__Woesearchaeales;f__CG1-02-47-18;g__CG1-02-47-18;s__CG1-02-47-18 sp002763335	0	0	0	0	0	0	0	0	0
GB_GCA_001871415.1	d__Archaea;p__Nanobdellota;c__Nanobdellia;o__Woesearchaeales;f__CG1-02-57-44;g__CG1-02-57-44;s__CG1-02-57-44 sp001871415	0	0	0	0	MNWW01000058.1_37	0	0	0	0	Hib
GB_GCA_035291205.1	d__Archaea;p__Nanobdellota;c__Nanobdellia;o__Woesearchaeales;f__DATDSP01;g__DATDSP01;s__DATDSP01 sp035291205	0	0	0	0	DATDSP010000090.1_1	0	0	0	0	Hib
GB_GCA_035290625.1	d__Archaea;p__Nanobdellota;c__Nanobdellia;o__Woesearchaeales;f__DATDTY01;g__DATDTY01;s__DATDTY01 sp035290625	0	0	0	0	0	0	0	0	0
GB_GCA_035289425.1	d__Archaea;p__Nanobdellota;c__Nanobdellia;o__Woesearchaeales;f__DATDXC01;g__DATDXC01;s__DATDXC01 sp035289425	0	0	0	0	0	0	0	0	0
GB_GCA_035299465.1	d__Archaea;p__Nanobdellota;c__Nanobdellia;o__Woesearchaeales;f__DATGWN01;g__DATGWN01;s__DATGWN01 sp035299465	0	0	0	0	0	0	0	0	0
GB_GCA_018657385.1	d__Archaea;p__Nanobdellota;c__Nanobdellia;o__Woesearchaeales;f__DSVV01;g__JABHXF01;s__JABHXF01 sp018657385	0	0	0	0	0	0	0	0	0
GB_GCA_018661705.1	d__Archaea;p__Nanobdellota;c__Nanobdellia;o__Woesearchaeales;f__DSVV01;g__JABHXF01;s__JABHXF01 sp018661705	0	0	0	0	0	0	0	0	0
GB_GCA_016192995.1	d__Archaea;p__Nanobdellota;c__Nanobdellia;o__Woesearchaeales;f__DSVV01;g__JACPTB01;s__JACPTB01 sp016192995	0	0	0	0	0	0	0	0	0
GB_GCA_016205905.1	d__Archaea;p__Nanobdellota;c__Nanobdellia;o__Woesearchaeales;f__DSVV01;g__JACQSP01;s__JACQSP01 sp016205905	0	0	0	0	0	0	0	0	0
GB_GCA_018303325.1	d__Archaea;p__Nanobdellota;c__Nanobdellia;o__Woesearchaeales;f__DSVV01;g__JACQSP01;s__JACQSP01 sp018303325	0	0	0	0	0	0	0	0	0
GB_GCA_016219865.1	d__Archaea;p__Nanobdellota;c__Nanobdellia;o__Woesearchaeales;f__DSVV01;g__JACRKF01;s__JACRKF01 sp016219865	0	0	0	0	0	0	0	0	0
GB_GCA_018303075.1	d__Archaea;p__Nanobdellota;c__Nanobdellia;o__Woesearchaeales;f__DSVV01;g__JACRKF01;s__JACRKF01 sp018303075	0	0	0	0	0	0	0	0	0
GB_GCA_016214075.1	d__Archaea;p__Nanobdellota;c__Nanobdellia;o__Woesearchaeales;f__DSVV01;g__JACRPI01;s__JACRPI01 sp016214075	0	0	0	0	0	0	0	0	0
GB_GCA_016215305.1	d__Archaea;p__Nanobdellota;c__Nanobdellia;o__Woesearchaeales;f__DSVV01;g__JACRPI01;s__JACRPI01 sp016215305	0	0	0	0	0	0	0	0	0
GB_GCA_023267795.1	d__Archaea;p__Nanobdellota;c__Nanobdellia;o__Woesearchaeales;f__DSVV01;g__JACRPI01;s__JACRPI01 sp023267795	0	0	0	0	0	0	0	0	0
GB_GCA_041671005.1	d__Archaea;p__Nanobdellota;c__Nanobdellia;o__Woesearchaeales;f__DSVV01;g__JACRPI01;s__JACRPI01 sp041671005	0	0	0	0	0	0	0	0	0
GB_GCA_016935125.1	d__Archaea;p__Nanobdellota;c__Nanobdellia;o__Woesearchaeales;f__DSVV01;g__JAFGRM01;s__JAFGRM01 sp016935125	0	0	0	0	0	0	0	0	0
GB_GCA_038884615.1	d__Archaea;p__Nanobdellota;c__Nanobdellia;o__Woesearchaeales;f__DSVV01;g__JAWABL01;s__JAWABL01 sp038884615	0	0	0	0	0	0	0	0	0
GB_GCA_023898365.1	d__Archaea;p__Nanobdellota;c__Nanobdellia;o__Woesearchaeales;f__GCA-023898365;g__GCA-023898365;s__GCA-023898365 sp023898365	0	0	0	0	0	0	0	0	0
GB_GCA_002685855.1	d__Archaea;p__Nanobdellota;c__Nanobdellia;o__Woesearchaeales;f__GCA-2685855;g__GCA-2685855;s__GCA-2685855 sp002685855	0	0	0	0	0	0	0	0	0
GB_GCA_002686295.1	d__Archaea;p__Nanobdellota;c__Nanobdellia;o__Woesearchaeales;f__GCA-2686295;g__GCA-2686295;s__GCA-2686295 sp002686295	0	0	0	0	0	0	0	0	0
GB_GCA_013202845.1	d__Archaea;p__Nanobdellota;c__Nanobdellia;o__Woesearchaeales;f__GCA-2686295;g__GCA-2686295;s__GCA-2686295 sp013202845	0	0	0	0	0	0	0	0	0
GB_GCA_014384375.1	d__Archaea;p__Nanobdellota;c__Nanobdellia;o__Woesearchaeales;f__GCA-2686295;g__GCA-2686295;s__GCA-2686295 sp014384375	0	0	0	0	0	0	0	0	0
GB_GCA_016784125.1	d__Archaea;p__Nanobdellota;c__Nanobdellia;o__Woesearchaeales;f__GCA-2686295;g__GCA-2686295;s__GCA-2686295 sp014384455	0	0	0	0	0	0	0	0	0
GB_GCA_018812505.1	d__Archaea;p__Nanobdellota;c__Nanobdellia;o__Woesearchaeales;f__GCA-2686295;g__GCA-2686295;s__GCA-2686295 sp018812505	0	0	0	0	0	0	0	0	0
GB_GCA_018819065.1	d__Archaea;p__Nanobdellota;c__Nanobdellia;o__Woesearchaeales;f__GCA-2686295;g__GCA-2686295;s__GCA-2686295 sp018819065	0	0	0	0	0	0	0	0	0
GB_GCA_018817005.1	d__Archaea;p__Nanobdellota;c__Nanobdellia;o__Woesearchaeales;f__GCA-2686295;g__JAHIUF01;s__JAHIUF01 sp018817005	0	0	0	0	0	0	0	0	0
GB_GCA_937912225.1	d__Archaea;p__Nanobdellota;c__Nanobdellia;o__Woesearchaeales;f__GCA-2686295;g__JAHIUF01;s__JAHIUF01 sp937912225	0	0	0	0	0	0	0	0	0
GB_GCA_002687795.1	d__Archaea;p__Nanobdellota;c__Nanobdellia;o__Woesearchaeales;f__GCA-2687795;g__GCA-2687795;s__GCA-2687795 sp002687795	0	0	0	0	0	0	0	0	0
GB_GCA_030753365.1	d__Archaea;p__Nanobdellota;c__Nanobdellia;o__Woesearchaeales;f__GCA-2687795;g__GCA-2687795;s__GCA-2687795 sp030753365	0	0	0	0	0	0	0	0	0
GB_GCA_000830295.1	d__Archaea;p__Nanobdellota;c__Nanobdellia;o__Woesearchaeales;f__GW2011-AR15;g__GW2011-AR15;s__GW2011-AR15 sp000830295	0	0	0	0	0	0	0	0	0
GB_GCA_018657065.1	d__Archaea;p__Nanobdellota;c__Nanobdellia;o__Woesearchaeales;f__GW2011-AR15;g__GW2011-AR15;s__GW2011-AR15 sp018657065	0	0	0	0	0	0	0	0	0
GB_GCA_013335235.1	d__Archaea;p__Nanobdellota;c__Nanobdellia;o__Woesearchaeales;f__GW2011-AR15;g__JAAXVZ01;s__JAAXVZ01 sp013335235	0	0	0	0	0	0	0	0	0
GB_GCA_038825025.1	d__Archaea;p__Nanobdellota;c__Nanobdellia;o__Woesearchaeales;f__GW2011-AR15;g__JAAXVZ01;s__JAAXVZ01 sp038825025	0	0	0	0	0	0	0	0	0
GB_GCA_038874655.1	d__Archaea;p__Nanobdellota;c__Nanobdellia;o__Woesearchaeales;f__GW2011-AR15;g__JAAXVZ01;s__JAAXVZ01 sp038874655	0	0	0	0	0	0	0	0	0
GB_GCA_018671515.1	d__Archaea;p__Nanobdellota;c__Nanobdellia;o__Woesearchaeales;f__GW2011-AR15;g__JABHHN01;s__JABHHN01 sp018671515	0	0	0	0	0	0	0	0	0
GB_GCA_016928835.1	d__Archaea;p__Nanobdellota;c__Nanobdellia;o__Woesearchaeales;f__GW2011-AR15;g__JAFGJW01;s__JAFGJW01 sp016928835	0	0	0	0	0	0	0	0	0
GB_GCA_016935095.1	d__Archaea;p__Nanobdellota;c__Nanobdellia;o__Woesearchaeales;f__GW2011-AR15;g__JAFGRO01;s__JAFGRO01 sp016935095	0	0	0	0	JAFGRO010000020.1_3	0	0	0	0	Hib
GB_GCA_016934775.1	d__Archaea;p__Nanobdellota;c__Nanobdellia;o__Woesearchaeales;f__GW2011-AR15;g__JAFGSP01;s__JAFGSP01 sp016934775	0	0	0	0	0	0	0	0	0
GB_GCA_018815145.1	d__Archaea;p__Nanobdellota;c__Nanobdellia;o__Woesearchaeales;f__GW2011-AR15;g__JAHIYL01;s__JAHIYL01 sp018815145	0	0	0	0	JAHIYL010000114.1_6	0	0	0	0	Hib
GB_GCA_023701075.1	d__Archaea;p__Nanobdellota;c__Nanobdellia;o__Woesearchaeales;f__GW2011-AR15;g__JAMPXQ01;s__JAMPXQ01 sp023701075	0	0	0	0	0	0	0	0	0
GB_GCA_014729915.1	d__Archaea;p__Nanobdellota;c__Nanobdellia;o__Woesearchaeales;f__GW2011-AR15;g__WJJD01;s__WJJD01 sp014729915	0	0	0	0	0	0	0	0	0
GB_GCA_016784195.1	d__Archaea;p__Nanobdellota;c__Nanobdellia;o__Woesearchaeales;f__GW2011-AR4;g__BS150m-G64;s__BS150m-G64 sp016784195	0	0	0	0	0	0	0	0	0
GB_GCA_016784105.1	d__Archaea;p__Nanobdellota;c__Nanobdellia;o__Woesearchaeales;f__GW2011-AR4;g__BS150m-G66;s__BS150m-G66 sp016784105	0	0	0	0	0	0	0	0	0
GB_GCA_002686855.1	d__Archaea;p__Nanobdellota;c__Nanobdellia;o__Woesearchaeales;f__GW2011-AR4;g__GCA-2686855;s__GCA-2686855 sp002686855	0	0	0	0	0	0	0	0	0
GB_GCA_002688775.1	d__Archaea;p__Nanobdellota;c__Nanobdellia;o__Woesearchaeales;f__GW2011-AR4;g__GCA-2688775;s__GCA-2688775 sp002688775	0	0	0	0	0	0	0	0	0
GB_GCA_016177615.1	d__Archaea;p__Nanobdellota;c__Nanobdellia;o__Woesearchaeales;f__GW2011-AR4;g__GCA-2688775;s__GCA-2688775 sp016177615	0	0	0	0	0	0	0	0	0
GB_GCA_016181305.1	d__Archaea;p__Nanobdellota;c__Nanobdellia;o__Woesearchaeales;f__GW2011-AR4;g__GCA-2688775;s__GCA-2688775 sp016181305	0	0	0	0	0	0	0	0	0
GB_GCA_016185755.1	d__Archaea;p__Nanobdellota;c__Nanobdellia;o__Woesearchaeales;f__GW2011-AR4;g__GCA-2688775;s__GCA-2688775 sp016185755	0	0	0	0	0	0	0	0	0
GB_GCA_016185805.1	d__Archaea;p__Nanobdellota;c__Nanobdellia;o__Woesearchaeales;f__GW2011-AR4;g__GCA-2688775;s__GCA-2688775 sp016185805	0	0	0	0	0	0	0	0	0
GB_GCA_016185815.1	d__Archaea;p__Nanobdellota;c__Nanobdellia;o__Woesearchaeales;f__GW2011-AR4;g__GCA-2688775;s__GCA-2688775 sp016185815	0	0	0	0	0	0	0	0	0
GB_GCA_016185845.1	d__Archaea;p__Nanobdellota;c__Nanobdellia;o__Woesearchaeales;f__GW2011-AR4;g__GCA-2688775;s__GCA-2688775 sp016185845	0	0	0	0	0	0	0	0	0
GB_GCA_016185865.1	d__Archaea;p__Nanobdellota;c__Nanobdellia;o__Woesearchaeales;f__GW2011-AR4;g__GCA-2688775;s__GCA-2688775 sp016185865	0	0	0	0	0	0	0	0	0
GB_GCA_016185875.1	d__Archaea;p__Nanobdellota;c__Nanobdellia;o__Woesearchaeales;f__GW2011-AR4;g__GCA-2688775;s__GCA-2688775 sp016185875	0	0	0	0	0	0	0	0	0
GB_GCA_016185915.1	d__Archaea;p__Nanobdellota;c__Nanobdellia;o__Woesearchaeales;f__GW2011-AR4;g__GCA-2688775;s__GCA-2688775 sp016185915	0	0	0	0	0	0	0	0	0
GB_GCA_016185945.1	d__Archaea;p__Nanobdellota;c__Nanobdellia;o__Woesearchaeales;f__GW2011-AR4;g__GCA-2688775;s__GCA-2688775 sp016185945	0	0	0	0	0	0	0	0	0
GB_GCA_016187465.1	d__Archaea;p__Nanobdellota;c__Nanobdellia;o__Woesearchaeales;f__GW2011-AR4;g__GCA-2688775;s__GCA-2688775 sp016187465	0	0	0	0	0	0	0	0	0
GB_GCA_016188245.1	d__Archaea;p__Nanobdellota;c__Nanobdellia;o__Woesearchaeales;f__GW2011-AR4;g__GCA-2688775;s__GCA-2688775 sp016188245	0	0	0	0	0	0	0	0	0
GB_GCA_016192955.1	d__Archaea;p__Nanobdellota;c__Nanobdellia;o__Woesearchaeales;f__GW2011-AR4;g__GCA-2688775;s__GCA-2688775 sp016192955	0	0	0	0	0	0	0	0	0
GB_GCA_016192985.1	d__Archaea;p__Nanobdellota;c__Nanobdellia;o__Woesearchaeales;f__GW2011-AR4;g__GCA-2688775;s__GCA-2688775 sp016192985	0	0	0	0	0	0	0	0	0
GB_GCA_016211245.1	d__Archaea;p__Nanobdellota;c__Nanobdellia;o__Woesearchaeales;f__GW2011-AR4;g__GCA-2688775;s__GCA-2688775 sp016211245	0	0	0	0	0	0	0	0	0
GB_GCA_018303505.1	d__Archaea;p__Nanobdellota;c__Nanobdellia;o__Woesearchaeales;f__GW2011-AR4;g__GCA-2688775;s__GCA-2688775 sp018303505	0	0	0	0	0	0	0	0	0
GB_GCA_018303645.1	d__Archaea;p__Nanobdellota;c__Nanobdellia;o__Woesearchaeales;f__GW2011-AR4;g__GCA-2688775;s__GCA-2688775 sp018303645	0	0	0	0	0	0	0	0	0
GB_GCA_018303655.1	d__Archaea;p__Nanobdellota;c__Nanobdellia;o__Woesearchaeales;f__GW2011-AR4;g__GCA-2688775;s__GCA-2688775 sp018303655	0	0	0	0	0	0	0	0	0
GB_GCA_018303685.1	d__Archaea;p__Nanobdellota;c__Nanobdellia;o__Woesearchaeales;f__GW2011-AR4;g__GCA-2688775;s__GCA-2688775 sp018303685	0	0	0	0	0	0	0	0	0
GB_GCA_023266475.1	d__Archaea;p__Nanobdellota;c__Nanobdellia;o__Woesearchaeales;f__GW2011-AR4;g__GCA-2688775;s__GCA-2688775 sp023266475	0	0	0	0	0	0	0	0	0
GB_GCA_035288865.1	d__Archaea;p__Nanobdellota;c__Nanobdellia;o__Woesearchaeales;f__GW2011-AR4;g__GCA-2688775;s__GCA-2688775 sp035288865	0	0	0	0	0	0	0	0	0
GB_GCA_035288925.1	d__Archaea;p__Nanobdellota;c__Nanobdellia;o__Woesearchaeales;f__GW2011-AR4;g__GCA-2688775;s__GCA-2688775 sp035288925	0	0	0	0	0	0	0	0	0
GB_GCA_035293285.1	d__Archaea;p__Nanobdellota;c__Nanobdellia;o__Woesearchaeales;f__GW2011-AR4;g__GCA-2688775;s__GCA-2688775 sp035293285	0	0	0	0	0	0	0	0	0
GB_GCA_038045205.1	d__Archaea;p__Nanobdellota;c__Nanobdellia;o__Woesearchaeales;f__GW2011-AR4;g__GCA-2688775;s__GCA-2688775 sp038045205	0	0	0	0	0	0	0	0	0
GB_GCA_038046185.1	d__Archaea;p__Nanobdellota;c__Nanobdellia;o__Woesearchaeales;f__GW2011-AR4;g__GCA-2688775;s__GCA-2688775 sp038046185	0	0	0	0	0	0	0	0	0
GB_GCA_038046385.1	d__Archaea;p__Nanobdellota;c__Nanobdellia;o__Woesearchaeales;f__GW2011-AR4;g__GCA-2688775;s__GCA-2688775 sp038046385	0	0	0	0	0	0	0	0	0
GB_GCA_038046685.1	d__Archaea;p__Nanobdellota;c__Nanobdellia;o__Woesearchaeales;f__GW2011-AR4;g__GCA-2688775;s__GCA-2688775 sp038046685	0	0	0	0	0	0	0	0	0
GB_GCA_002688925.1	d__Archaea;p__Nanobdellota;c__Nanobdellia;o__Woesearchaeales;f__GW2011-AR4;g__GCA-2688925;s__GCA-2688925 sp002688925	0	0	0	0	0	0	0	0	0
GB_GCA_013330825.1	d__Archaea;p__Nanobdellota;c__Nanobdellia;o__Woesearchaeales;f__GW2011-AR4;g__GW2011-AR11;s__GW2011-AR11 sp12027u	0	0	0	0	0	0	0	0	0
GB_GCA_016181325.1	d__Archaea;p__Nanobdellota;c__Nanobdellia;o__Woesearchaeales;f__GW2011-AR4;g__JACOZO01;s__JACOZO01 sp016181325	0	0	0	0	0	0	0	0	0
GB_GCA_016180235.1	d__Archaea;p__Nanobdellota;c__Nanobdellia;o__Woesearchaeales;f__GW2011-AR4;g__JACPDF01;s__JACPDF01 sp016180235	0	0	0	0	0	0	0	0	0
GB_GCA_016184145.1	d__Archaea;p__Nanobdellota;c__Nanobdellia;o__Woesearchaeales;f__GW2011-AR4;g__JACPDF01;s__JACPDF01 sp016184145	0	0	0	0	0	0	0	0	0
GB_GCA_016185955.1	d__Archaea;p__Nanobdellota;c__Nanobdellia;o__Woesearchaeales;f__GW2011-AR4;g__JACPJP01;s__JACPJP01 sp016185955	0	0	0	0	0	0	0	0	0
GB_GCA_016187495.1	d__Archaea;p__Nanobdellota;c__Nanobdellia;o__Woesearchaeales;f__GW2011-AR4;g__JACPJP01;s__JACPJP01 sp016187495	0	0	0	0	0	0	0	0	0
GB_GCA_019323655.1	d__Archaea;p__Nanobdellota;c__Nanobdellia;o__Woesearchaeales;f__GW2011-AR4;g__JACPJP01;s__JACPJP01 sp019323655	0	0	0	0	0	0	0	0	0
GB_GCA_022564635.1	d__Archaea;p__Nanobdellota;c__Nanobdellia;o__Woesearchaeales;f__GW2011-AR4;g__JACPJP01;s__JACPJP01 sp022564635	0	0	0	0	0	0	0	0	0
GB_GCA_022565235.1	d__Archaea;p__Nanobdellota;c__Nanobdellia;o__Woesearchaeales;f__GW2011-AR4;g__JACPJP01;s__JACPJP01 sp022565235	0	0	0	0	0	0	0	0	0
GB_GCA_030631975.1	d__Archaea;p__Nanobdellota;c__Nanobdellia;o__Woesearchaeales;f__GW2011-AR4;g__JACPJP01;s__JACPJP01 sp030631975	0	0	0	0	0	0	0	0	0
GB_GCA_030751755.1	d__Archaea;p__Nanobdellota;c__Nanobdellia;o__Woesearchaeales;f__GW2011-AR4;g__JACPJP01;s__JACPJP01 sp030751755	0	0	0	0	0	0	0	0	0
GB_GCA_018303625.1	d__Archaea;p__Nanobdellota;c__Nanobdellia;o__Woesearchaeales;f__GW2011-AR4;g__JAGVXV01;s__JAGVXV01 sp018303625	0	0	0	0	0	0	0	0	0
GB_GCA_018303185.1	d__Archaea;p__Nanobdellota;c__Nanobdellia;o__Woesearchaeales;f__GW2011-AR4;g__JAGVYR01;s__JAGVYR01 sp018303185	0	0	0	0	0	0	0	0	0
GB_GCA_002763025.1	d__Archaea;p__Nanobdellota;c__Nanobdellia;o__Woesearchaeales;f__GW2011-AR9;g__1-14-0-10-32-24;s__1-14-0-10-32-24 sp002763025	0	0	0	0	PCYG01000078.1_3	0	0	0	0	Hib
GB_GCA_013204355.1	d__Archaea;p__Nanobdellota;c__Nanobdellia;o__Woesearchaeales;f__GW2011-AR9;g__1-14-0-10-32-24;s__1-14-0-10-32-24 sp013204355	0	0	0	0	JABMOA010000077.1_3	0	0	0	0	Hib
GB_GCA_018655525.1	d__Archaea;p__Nanobdellota;c__Nanobdellia;o__Woesearchaeales;f__GW2011-AR9;g__1-14-0-10-32-24;s__1-14-0-10-32-24 sp018655525	0	0	0	0	JABIJM010000002.1_103	0	0	0	0	Hib
GB_GCA_902529885.1	d__Archaea;p__Nanobdellota;c__Nanobdellia;o__Woesearchaeales;f__GW2011-AR9;g__CABZYC01;s__CABZYC01 sp902529885	0	0	0	0	0	0	0	0	0
GB_GCA_945861715.1	d__Archaea;p__Nanobdellota;c__Nanobdellia;o__Woesearchaeales;f__GW2011-AR9;g__CAMAVK01;s__CAMAVK01 sp945861715	0	0	0	0	0	0	0	0	0
GB_GCA_035290865.1	d__Archaea;p__Nanobdellota;c__Nanobdellia;o__Woesearchaeales;f__GW2011-AR9;g__DATDTM01;s__DATDTM01 sp035290865	0	0	0	0	DATDTM010000017.1_14	0	0	0	0	Hib
GB_GCA_035289845.1	d__Archaea;p__Nanobdellota;c__Nanobdellia;o__Woesearchaeales;f__GW2011-AR9;g__DATDWB01;s__DATDWB01 sp035289845	0	0	0	0	DATDWB010000050.1_33	0	0	0	0	Hib
GB_GCA_035288985.1	d__Archaea;p__Nanobdellota;c__Nanobdellia;o__Woesearchaeales;f__GW2011-AR9;g__DATDYP01;s__DATDYP01 sp035288985	0	0	0	0	DATDYP010000015.1_100	0	0	0	0	Hib
GB_GCA_002792115.1	d__Archaea;p__Nanobdellota;c__Nanobdellia;o__Woesearchaeales;f__GW2011-AR9;g__GCA-002792115;s__GCA-002792115 sp002792115	0	0	0	0	PFNQ01000051.1_22	0	0	0	0	Hib
GB_GCA_002688265.1	d__Archaea;p__Nanobdellota;c__Nanobdellia;o__Woesearchaeales;f__GW2011-AR9;g__GCA-2688265;s__GCA-2688265 sp002688265	0	0	0	0	NZCK01000019.1_36	0	0	0	0	Hib
GB_GCA_018670085.1	d__Archaea;p__Nanobdellota;c__Nanobdellia;o__Woesearchaeales;f__GW2011-AR9;g__GCA-2688265;s__GCA-2688265 sp018670085	0	0	0	0	JABHRS010000037.1_34	0	0	0	0	Hib
GB_GCA_018697095.1	d__Archaea;p__Nanobdellota;c__Nanobdellia;o__Woesearchaeales;f__GW2011-AR9;g__GCA-2688265;s__GCA-2688265 sp018697095	0	0	0	0	JABHSG010000004.1_347	0	0	0	0	Hib
GB_GCA_013331635.1	d__Archaea;p__Nanobdellota;c__Nanobdellia;o__Woesearchaeales;f__GW2011-AR9;g__GW2011-AR9;s__GW2011-AR9 sp10194u	0	0	0	0	0	0	0	0	0
GB_GCA_018221085.1	d__Archaea;p__Nanobdellota;c__Nanobdellia;o__Woesearchaeales;f__GW2011-AR9;g__JAAOXZ01;s__JAAOXZ01 sp018221085	0	0	0	0	0	0	0	0	0
GB_GCA_018696395.1	d__Archaea;p__Nanobdellota;c__Nanobdellia;o__Woesearchaeales;f__GW2011-AR9;g__JABHQR01;s__JABHQR01 sp018696395	0	0	0	0	JABHQR010000011.1_201	0	0	0	0	Hib
GB_GCA_018657845.1	d__Archaea;p__Nanobdellota;c__Nanobdellia;o__Woesearchaeales;f__GW2011-AR9;g__JABHWJ01;s__JABHWJ01 sp018657845	0	0	0	0	JABHWJ010000033.1_4	0	0	0	0	Hib
GB_GCA_018657475.1	d__Archaea;p__Nanobdellota;c__Nanobdellia;o__Woesearchaeales;f__GW2011-AR9;g__JABHXC01;s__JABHXC01 sp018657475	0	0	0	0	0	0	0	0	0
GB_GCA_018664115.1	d__Archaea;p__Nanobdellota;c__Nanobdellia;o__Woesearchaeales;f__GW2011-AR9;g__JABJOX01;s__JABJOX01 sp018664115	0	0	0	0	0	0	0	0	0
GB_GCA_018670095.1	d__Archaea;p__Nanobdellota;c__Nanobdellia;o__Woesearchaeales;f__GW2011-AR9;g__JABJOX01;s__JABJOX01 sp018670095	0	0	0	0	JABHRR010000058.1_6	0	0	0	0	Hib
GB_GCA_018696595.1	d__Archaea;p__Nanobdellota;c__Nanobdellia;o__Woesearchaeales;f__GW2011-AR9;g__JABJOX01;s__JABJOX01 sp018696595	0	0	0	0	JABHQW010000003.1_91	0	0	0	0	Hib
GB_GCA_016181345.1	d__Archaea;p__Nanobdellota;c__Nanobdellia;o__Woesearchaeales;f__GW2011-AR9;g__JACOZM01;s__JACOZM01 sp016181345	0	0	0	0	0	0	0	0	0
GB_GCA_035289385.1	d__Archaea;p__Nanobdellota;c__Nanobdellia;o__Woesearchaeales;f__GW2011-AR9;g__JACOZM01;s__JACOZM01 sp035289385	0	0	0	0	0	0	0	0	0
GB_GCA_016181265.1	d__Archaea;p__Nanobdellota;c__Nanobdellia;o__Woesearchaeales;f__GW2011-AR9;g__JACOZP01;s__JACOZP01 sp016181265	0	0	0	0	JACOZP010000010.1_6	0	0	0	0	Hib
GB_GCA_016203205.1	d__Archaea;p__Nanobdellota;c__Nanobdellia;o__Woesearchaeales;f__GW2011-AR9;g__JACOZP01;s__JACOZP01 sp016203205	0	0	0	0	0	0	0	0	0
GB_GCA_016203215.1	d__Archaea;p__Nanobdellota;c__Nanobdellia;o__Woesearchaeales;f__GW2011-AR9;g__JACOZP01;s__JACOZP01 sp016203215	0	0	0	0	0	0	0	0	0
GB_GCA_018302605.1	d__Archaea;p__Nanobdellota;c__Nanobdellia;o__Woesearchaeales;f__GW2011-AR9;g__JACOZP01;s__JACOZP01 sp018302605	0	0	0	0	JAGVZN010000025.1_19	0	0	0	0	Hib
GB_GCA_016179995.1	d__Archaea;p__Nanobdellota;c__Nanobdellia;o__Woesearchaeales;f__GW2011-AR9;g__JACPCC01;s__JACPCC01 sp016179995	0	0	0	0	0	0	0	0	0
GB_GCA_016179955.1	d__Archaea;p__Nanobdellota;c__Nanobdellia;o__Woesearchaeales;f__GW2011-AR9;g__JACPCD01;s__JACPCD01 sp016179955	0	0	0	0	JACPCD010000035.1_44	0	0	0	0	Hib
GB_GCA_016188115.1	d__Archaea;p__Nanobdellota;c__Nanobdellia;o__Woesearchaeales;f__GW2011-AR9;g__JACPIK01;s__JACPIK01 sp016188115	0	0	0	0	JACPIK010000002.1_409	0	0	0	0	Hib
GB_GCA_023265685.1	d__Archaea;p__Nanobdellota;c__Nanobdellia;o__Woesearchaeales;f__GW2011-AR9;g__JACPIK01;s__JACPIK01 sp023265685	0	0	0	0	JAHFSP010000041.1_9	0	0	0	0	Hib
GB_GCA_016188105.1	d__Archaea;p__Nanobdellota;c__Nanobdellia;o__Woesearchaeales;f__GW2011-AR9;g__JACPIL01;s__JACPIL01 sp016188105	0	0	0	0	JACPIL010000029.1_7	0	0	0	0	Hib
GB_GCA_030647325.1	d__Archaea;p__Nanobdellota;c__Nanobdellia;o__Woesearchaeales;f__GW2011-AR9;g__JACPIL01;s__JACPIL01 sp030647325	0	0	0	0	JAUSJN010000034.1_9	0	0	0	0	Hib
GB_GCA_030697505.1	d__Archaea;p__Nanobdellota;c__Nanobdellia;o__Woesearchaeales;f__GW2011-AR9;g__JACPIL01;s__JACPIL01 sp030697505	0	0	0	0	JAUYPX010000019.1_11	0	0	0	0	Hib
GB_GCA_035290485.1	d__Archaea;p__Nanobdellota;c__Nanobdellia;o__Woesearchaeales;f__GW2011-AR9;g__JACPIL01;s__JACPIL01 sp035290485	0	0	0	0	DATDUF010000073.1_16	0	0	0	0	Hib
GB_GCA_035291085.1	d__Archaea;p__Nanobdellota;c__Nanobdellia;o__Woesearchaeales;f__GW2011-AR9;g__JACPIL01;s__JACPIL01 sp035291085	0	0	0	0	DATDTA010000031.1_10	0	0	0	0	Hib
GB_GCA_038044525.1	d__Archaea;p__Nanobdellota;c__Nanobdellia;o__Woesearchaeales;f__GW2011-AR9;g__JACPIL01;s__JACPIL01 sp038044525	0	0	0	0	0	0	0	0	0
GB_GCA_038045005.1	d__Archaea;p__Nanobdellota;c__Nanobdellia;o__Woesearchaeales;f__GW2011-AR9;g__JACPIL01;s__JACPIL01 sp038045005	0	0	0	0	0	0	0	0	0
GB_GCA_038046325.1	d__Archaea;p__Nanobdellota;c__Nanobdellia;o__Woesearchaeales;f__GW2011-AR9;g__JACPIL01;s__JACPIL01 sp038046325	0	0	0	0	JBBSWK010000161.1_3	0	0	0	0	Hib
GB_GCA_016185725.1	d__Archaea;p__Nanobdellota;c__Nanobdellia;o__Woesearchaeales;f__GW2011-AR9;g__JACPNA01;s__JACPNA01 sp016185725	0	0	0	0	0	0	0	0	0
GB_GCA_023259115.1	d__Archaea;p__Nanobdellota;c__Nanobdellia;o__Woesearchaeales;f__GW2011-AR9;g__JACPNA01;s__JACPNA01 sp023259115	0	0	0	0	JAHFQW010000001.1_16	0	0	0	0	Hib
GB_GCA_964201585.1	d__Archaea;p__Nanobdellota;c__Nanobdellia;o__Woesearchaeales;f__GW2011-AR9;g__JACPNA01;s__JACPNA01 sp964201585	0	0	0	0	0	0	0	0	0
GB_GCA_016185685.1	d__Archaea;p__Nanobdellota;c__Nanobdellia;o__Woesearchaeales;f__GW2011-AR9;g__JACPNC01;s__JACPNC01 sp016185685	0	0	0	0	JACPNC010000029.1_8	0	0	0	0	Hib
GB_GCA_016185625.1	d__Archaea;p__Nanobdellota;c__Nanobdellia;o__Woesearchaeales;f__GW2011-AR9;g__JACPND01;s__JACPND01 sp016185625	0	0	0	0	0	0	0	0	0
GB_GCA_016213985.1	d__Archaea;p__Nanobdellota;c__Nanobdellia;o__Woesearchaeales;f__GW2011-AR9;g__JACRPH01;s__JACRPH01 sp016213985	0	0	0	0	0	0	0	0	0
GB_GCA_016214025.1	d__Archaea;p__Nanobdellota;c__Nanobdellia;o__Woesearchaeales;f__GW2011-AR9;g__JACRPH01;s__JACRPH01 sp016214025	0	0	0	0	JACRPH010000028.1_36	0	0	0	0	Hib
GB_GCA_020053615.1	d__Archaea;p__Nanobdellota;c__Nanobdellia;o__Woesearchaeales;f__GW2011-AR9;g__JACRPH01;s__JACRPH01 sp020053615	0	0	0	0	JAGVMW010000048.1_5	0	0	0	0	Hib
GB_GCA_038046445.1	d__Archaea;p__Nanobdellota;c__Nanobdellia;o__Woesearchaeales;f__GW2011-AR9;g__JACRPH01;s__JACRPH01 sp038046445	0	0	0	0	JBBSWE010000106.1_19	0	0	0	0	Hib
GB_GCA_041665465.1	d__Archaea;p__Nanobdellota;c__Nanobdellia;o__Woesearchaeales;f__GW2011-AR9;g__JACRPH01;s__JACRPH01 sp041665465	0	0	0	0	JBAYIU010000001.1_1726	0	0	0	0	Hib
GB_GCA_018303445.1	d__Archaea;p__Nanobdellota;c__Nanobdellia;o__Woesearchaeales;f__GW2011-AR9;g__JAGVYE01;s__JAGVYE01 sp018303445	0	0	0	0	JAGVYE010000031.1_42	0	0	0	0	Hib
GB_GCA_018303265.1	d__Archaea;p__Nanobdellota;c__Nanobdellia;o__Woesearchaeales;f__GW2011-AR9;g__JAGVYN01;s__JAGVYN01 sp018303265	0	0	0	0	JAGVYN010000017.1_17	0	0	0	0	Hib
GB_GCA_018303045.1	d__Archaea;p__Nanobdellota;c__Nanobdellia;o__Woesearchaeales;f__GW2011-AR9;g__JAGVYX01;s__JAGVYX01 sp018303045	0	0	0	0	JAGVYX010000022.1_17	0	0	0	0	Hib
GB_GCA_035289345.1	d__Archaea;p__Nanobdellota;c__Nanobdellia;o__Woesearchaeales;f__GW2011-AR9;g__JAGVYX01;s__JAGVYX01 sp035289345	0	0	0	0	DATDXK010000051.1_3	0	0	0	0	Hib
GB_GCA_023265925.1	d__Archaea;p__Nanobdellota;c__Nanobdellia;o__Woesearchaeales;f__GW2011-AR9;g__JAHFRS01;s__JAHFRS01 sp023265925	0	0	0	0	JAHFSD010000054.1_3	0	0	0	0	Hib
GB_GCA_023266155.1	d__Archaea;p__Nanobdellota;c__Nanobdellia;o__Woesearchaeales;f__GW2011-AR9;g__JAHFRS01;s__JAHFRS01 sp023266155	0	0	0	0	0	0	0	0	0
GB_GCA_038046425.1	d__Archaea;p__Nanobdellota;c__Nanobdellia;o__Woesearchaeales;f__GW2011-AR9;g__JAHFRS01;s__JAHFRS01 sp038046425	0	0	0	0	JBBSWG010000006.1_5	0	0	0	0	Hib
GB_GCA_018812765.1	d__Archaea;p__Nanobdellota;c__Nanobdellia;o__Woesearchaeales;f__GW2011-AR9;g__JAHJDB01;s__JAHJDB01 sp018812765	0	0	0	0	JAHJDB010000100.1_7	0	0	0	0	Hib
GB_GCA_018812355.1	d__Archaea;p__Nanobdellota;c__Nanobdellia;o__Woesearchaeales;f__GW2011-AR9;g__JAHJDQ01;s__JAHJDQ01 sp018812355	0	0	0	0	JAHJDQ010000182.1_4	0	0	0	0	Hib
GB_GCA_018824365.1	d__Archaea;p__Nanobdellota;c__Nanobdellia;o__Woesearchaeales;f__GW2011-AR9;g__JAHJGQ01;s__JAHJGQ01 sp018824365	0	0	0	0	JAHJGQ010000111.1_10	0	0	0	0	Hib
GB_GCA_030704845.1	d__Archaea;p__Nanobdellota;c__Nanobdellia;o__Woesearchaeales;f__GW2011-AR9;g__JAUYKZ01;s__JAUYKZ01 sp030704845	0	0	0	0	JAUYKZ010000006.1_71	0	0	0	0	Hib
GB_GCA_030695685.1	d__Archaea;p__Nanobdellota;c__Nanobdellia;o__Woesearchaeales;f__GW2011-AR9;g__JAUYPT01;s__JAUYPT01 sp030695685	0	0	0	0	JAUYPT010000021.1_4	0	0	0	0	Hib
GB_GCA_030695605.1	d__Archaea;p__Nanobdellota;c__Nanobdellia;o__Woesearchaeales;f__GW2011-AR9;g__JAUYQE01;s__JAUYQE01 sp030695605	0	0	0	0	JAUYQE010000048.1_2	0	0	0	0	Hib
GB_GCA_035289745.1	d__Archaea;p__Nanobdellota;c__Nanobdellia;o__Woesearchaeales;f__GW2011-AR9;g__JAUYQE01;s__JAUYQE01 sp035289745	0	0	0	0	DATDWF010000035.1_7	0	0	0	0	Hib
GB_GCA_038046465.1	d__Archaea;p__Nanobdellota;c__Nanobdellia;o__Woesearchaeales;f__GW2011-AR9;g__JBBSWB01;s__JBBSWB01 sp038046465	0	0	0	0	JBBSWB010000068.1_13	0	0	0	0	Hib
GB_GCA_040751885.1	d__Archaea;p__Nanobdellota;c__Nanobdellia;o__Woesearchaeales;f__GW2011-AR9;g__JBFMFP01;s__JBFMFP01 sp040751885	0	0	0	0	JBFMFP010000022.1_14	0	0	0	0	Hib
GB_GCA_002762785.1	d__Archaea;p__Nanobdellota;c__Nanobdellia;o__Woesearchaeales;f__GW2011-AR9;g__PCXY01;s__PCXY01 sp002762785	0	0	0	0	PCXY01000003.1_134	0	0	0	0	Hib
GB_GCA_002762845.1	d__Archaea;p__Nanobdellota;c__Nanobdellia;o__Woesearchaeales;f__GW2011-AR9;g__PCYB01;s__PCYB01 sp002762845	0	0	0	0	0	0	0	0	0
GB_GCA_018676855.1	d__Archaea;p__Nanobdellota;c__Nanobdellia;o__Woesearchaeales;f__GW2011-AR9;g__PCYB01;s__PCYB01 sp018676855	0	0	0	0	JABHDY010000003.1_51	0	0	0	0	Hib
GB_GCA_013331555.1	d__Archaea;p__Nanobdellota;c__Nanobdellia;o__Woesearchaeales;f__GW2011-AR9;g__UBA10204;s__UBA10204 sp10204u	0	0	0	0	DUGB01000049.1_2	0	0	0	0	Hib
GB_GCA_002686315.1	d__Archaea;p__Nanobdellota;c__Nanobdellia;o__Woesearchaeales;f__GW2011-AR9;g__UBA11998;s__UBA11998 sp002686315	0	0	0	0	NZBO01000030.1_28	0	0	0	0	Hib
GB_GCA_003695265.1	d__Archaea;p__Nanobdellota;c__Nanobdellia;o__Woesearchaeales;f__J072;g__J072;s__J072 sp003695265	0	0	0	0	0	0	0	0	0
GB_GCA_003695045.1	d__Archaea;p__Nanobdellota;c__Nanobdellia;o__Woesearchaeales;f__J091;g__J091;s__J091 sp003695045	0	0	0	0	RFJB01000006.1_7	0	0	0	0	Hib
GB_GCA_003694805.1	d__Archaea;p__Nanobdellota;c__Nanobdellia;o__Woesearchaeales;f__J110;g__J110;s__J110 sp003694805	0	0	0	0	0	0	0	0	0
GB_GCA_013152815.1	d__Archaea;p__Nanobdellota;c__Nanobdellia;o__Woesearchaeales;f__JAADFO01;g__JAADFO01;s__JAADFO01 sp013152815	0	0	0	0	0	0	0	0	0
GB_GCA_016926055.1	d__Archaea;p__Nanobdellota;c__Nanobdellia;o__Woesearchaeales;f__JAADFO01;g__JAFGPE01;s__JAFGPE01 sp016926055	0	0	0	0	0	0	0	0	0
GB_GCA_018221105.1	d__Archaea;p__Nanobdellota;c__Nanobdellia;o__Woesearchaeales;f__JAAOYA01;g__JAAOYA01;s__JAAOYA01 sp018221105	0	0	0	0	0	0	0	0	0
GB_GCA_018646625.1	d__Archaea;p__Nanobdellota;c__Nanobdellia;o__Woesearchaeales;f__JABGUJ01;g__JABGUJ01;s__JABGUJ01 sp018646625	0	0	0	0	0	0	0	0	0
GB_GCA_018675975.1	d__Archaea;p__Nanobdellota;c__Nanobdellia;o__Woesearchaeales;f__JABGXB01;g__JABGXB01;s__JABGXB01 sp018675975	0	0	0	0	0	0	0	0	0
GB_GCA_018653365.1	d__Archaea;p__Nanobdellota;c__Nanobdellia;o__Woesearchaeales;f__JABIAG01;g__JABIAG01;s__JABIAG01 sp018653365	0	0	0	0	0	0	0	0	0
GB_GCA_019323235.1	d__Archaea;p__Nanobdellota;c__Nanobdellia;o__Woesearchaeales;f__JABIAG01;g__JAHWHN01;s__JAHWHN01 sp019323235	0	0	0	0	0	0	0	0	0
GB_GCA_013202955.1	d__Archaea;p__Nanobdellota;c__Nanobdellia;o__Woesearchaeales;f__JABMPP01;g__JABMPP01;s__JABMPP01 sp013202955	0	0	0	0	0	0	0	0	0
GB_GCA_018303405.1	d__Archaea;p__Nanobdellota;c__Nanobdellia;o__Woesearchaeales;f__JABMPP01;g__JAGVYD01;s__JAGVYD01 sp018303405	0	0	0	0	0	0	0	0	0
GB_GCA_020637495.1	d__Archaea;p__Nanobdellota;c__Nanobdellia;o__Woesearchaeales;f__JACJVV01;g__JACJVV01;s__JACJVV01 sp020637495	0	0	0	0	0	0	0	0	0
GB_GCA_020637435.1	d__Archaea;p__Nanobdellota;c__Nanobdellia;o__Woesearchaeales;f__JACJVW01;g__JACJVW01;s__JACJVW01 sp020637435	0	0	0	0	0	0	0	0	0
GB_GCA_016180285.1	d__Archaea;p__Nanobdellota;c__Nanobdellia;o__Woesearchaeales;f__JACPBO01;g__JACPBO01;s__JACPBO01 sp016180285	0	0	0	0	0	0	0	0	0
GB_GCA_030651135.1	d__Archaea;p__Nanobdellota;c__Nanobdellia;o__Woesearchaeales;f__JACPBO01;g__JACPBO01;s__JACPBO01 sp030651135	0	0	0	0	0	0	0	0	0
GB_GCA_035655475.1	d__Archaea;p__Nanobdellota;c__Nanobdellia;o__Woesearchaeales;f__JACPBV01;g__DASRUK01;s__DASRUK01 sp035655475	0	0	0	0	0	0	0	0	0
GB_GCA_016180135.1	d__Archaea;p__Nanobdellota;c__Nanobdellia;o__Woesearchaeales;f__JACPBV01;g__JACPBV01;s__JACPBV01 sp016180135	0	0	0	0	0	0	0	0	0
GB_GCA_016180165.1	d__Archaea;p__Nanobdellota;c__Nanobdellia;o__Woesearchaeales;f__JACPBV01;g__JACPBV01;s__JACPBV01 sp016180165	0	0	0	0	0	0	0	0	0
GB_GCA_016188175.1	d__Archaea;p__Nanobdellota;c__Nanobdellia;o__Woesearchaeales;f__JACPBV01;g__JACPII01;s__JACPII01 sp016188175	0	0	0	0	0	0	0	0	0
GB_GCA_018813685.1	d__Archaea;p__Nanobdellota;c__Nanobdellia;o__Woesearchaeales;f__JACPBV01;g__JAHJAV01;s__JAHJAV01 sp018813685	0	0	0	0	0	0	0	0	0
GB_GCA_019322475.1	d__Archaea;p__Nanobdellota;c__Nanobdellia;o__Woesearchaeales;f__JACPBV01;g__JAHWHQ01;s__JAHWHQ01 sp019322475	0	0	0	0	0	0	0	0	0
GB_GCA_019323195.1	d__Archaea;p__Nanobdellota;c__Nanobdellia;o__Woesearchaeales;f__JACPBV01;g__JAHWHQ01;s__JAHWHQ01 sp019323195	0	0	0	0	0	0	0	0	0
GB_GCA_028279655.1	d__Archaea;p__Nanobdellota;c__Nanobdellia;o__Woesearchaeales;f__JACPBV01;g__JAHWHQ01;s__JAHWHQ01 sp028279655	0	0	0	0	0	0	0	0	0
GB_GCA_027623355.1	d__Archaea;p__Nanobdellota;c__Nanobdellia;o__Woesearchaeales;f__JACPBV01;g__JAQBWB01;s__JAQBWB01 sp027623355	0	0	0	0	0	0	0	0	0
GB_GCA_034660355.1	d__Archaea;p__Nanobdellota;c__Nanobdellia;o__Woesearchaeales;f__JACPBV01;g__JAYEIZ01;s__JAYEIZ01 sp034660355	0	0	0	0	0	0	0	0	0
GB_GCA_016188215.1	d__Archaea;p__Nanobdellota;c__Nanobdellia;o__Woesearchaeales;f__JACPIF01;g__JACPIF01;s__JACPIF01 sp016188215	0	0	0	0	0	0	0	0	0
GB_GCA_016187565.1	d__Archaea;p__Nanobdellota;c__Nanobdellia;o__Woesearchaeales;f__JACPJR01;g__JACPJR01;s__JACPJR01 sp016187565	0	0	0	0	0	0	0	0	0
GB_GCA_016203335.1	d__Archaea;p__Nanobdellota;c__Nanobdellia;o__Woesearchaeales;f__JACQNA01;g__JACQNA01;s__JACQNA01 sp016203335	0	0	0	0	0	0	0	0	0
GB_GCA_035289865.1	d__Archaea;p__Nanobdellota;c__Nanobdellia;o__Woesearchaeales;f__JACQNA01;g__JACQNA01;s__JACQNA01 sp035289865	0	0	0	0	0	0	0	0	0
GB_GCA_016211215.1	d__Archaea;p__Nanobdellota;c__Nanobdellia;o__Woesearchaeales;f__JACQSR01;g__JACQSR01;s__JACQSR01 sp016211215	0	0	0	0	0	0	0	0	0
GB_GCA_023255615.1	d__Archaea;p__Nanobdellota;c__Nanobdellia;o__Woesearchaeales;f__JACQSR01;g__JACQSR01;s__JACQSR01 sp023255615	0	0	0	0	0	0	0	0	0
GB_GCA_035289105.1	d__Archaea;p__Nanobdellota;c__Nanobdellia;o__Woesearchaeales;f__JACQSR01;g__JACQSR01;s__JACQSR01 sp035289105	0	0	0	0	0	0	0	0	0
GB_GCA_016211195.1	d__Archaea;p__Nanobdellota;c__Nanobdellia;o__Woesearchaeales;f__JACQSS01;g__JACQSS01;s__JACQSS01 sp016211195	0	0	0	0	0	0	0	0	0
GB_GCA_023264635.1	d__Archaea;p__Nanobdellota;c__Nanobdellia;o__Woesearchaeales;f__JACQSS01;g__JACQSS01;s__JACQSS01 sp023264635	0	0	0	0	0	0	0	0	0
GB_GCA_016219795.1	d__Archaea;p__Nanobdellota;c__Nanobdellia;o__Woesearchaeales;f__JACRKL01;g__JACRKK01;s__JACRKK01 sp016219795	0	0	0	0	0	0	0	0	0
GB_GCA_016219835.1	d__Archaea;p__Nanobdellota;c__Nanobdellia;o__Woesearchaeales;f__JACRKL01;g__JACRKL01;s__JACRKL01 sp016219835	0	0	0	0	0	0	0	0	0
GB_GCA_017610325.1	d__Archaea;p__Nanobdellota;c__Nanobdellia;o__Woesearchaeales;f__JAFCCF01;g__JAFCCF01;s__JAFCCF01 sp017610325	0	0	0	0	0	0	0	0	0
GB_GCA_017608625.1	d__Archaea;p__Nanobdellota;c__Nanobdellia;o__Woesearchaeales;f__JAFCFN01;g__JAFCFN01;s__JAFCFN01 sp017608625	0	0	0	0	JAFCFN010000010.1_11	0	0	0	0	Hib
GB_GCA_017609245.1	d__Archaea;p__Nanobdellota;c__Nanobdellia;o__Woesearchaeales;f__JAFCFN01;g__JAFCFN01;s__JAFCFN01 sp017609245	0	0	0	0	JAFCEI010000002.1_49	0	0	0	0	Hib
GB_GCA_016928155.1	d__Archaea;p__Nanobdellota;c__Nanobdellia;o__Woesearchaeales;f__JAFGLG01;g__JAFGLG01;s__JAFGLG01 sp016928155	0	0	0	0	0	0	0	0	0
GB_GCA_016928115.1	d__Archaea;p__Nanobdellota;c__Nanobdellia;o__Woesearchaeales;f__JAFGLI01;g__JAFGLI01;s__JAFGLI01 sp016928115	0	0	0	0	0	0	0	0	0
GB_GCA_016935985.1	d__Archaea;p__Nanobdellota;c__Nanobdellia;o__Woesearchaeales;f__JAFGPW01;g__JAFGPW01;s__JAFGPW01 sp016935985	0	0	0	0	0	0	0	0	0
GB_GCA_016938695.1	d__Archaea;p__Nanobdellota;c__Nanobdellia;o__Woesearchaeales;f__JAFGUC01;g__JAFGUC01;s__JAFGUC01 sp016938695	0	0	0	0	0	0	0	0	0
GB_GCA_021162185.1	d__Archaea;p__Nanobdellota;c__Nanobdellia;o__Woesearchaeales;f__JAGGZC01;g__JAGGZC01;s__JAGGZC01 sp021162185	0	0	0	0	0	0	0	0	0
GB_GCA_021161785.1	d__Archaea;p__Nanobdellota;c__Nanobdellia;o__Woesearchaeales;f__JAGGZC01;g__JAGGZX01;s__JAGGZX01 sp021161785	0	0	0	0	0	0	0	0	0
GB_GCA_023144115.1	d__Archaea;p__Nanobdellota;c__Nanobdellia;o__Woesearchaeales;f__JAGLGH01;g__JAGLGH01;s__JAGLGH01 sp023144115	0	0	0	0	0	0	0	0	0
GB_GCA_030670545.1	d__Archaea;p__Nanobdellota;c__Nanobdellia;o__Woesearchaeales;f__JAGLGH01;g__JAGLGH01;s__JAGLGH01 sp030670545	0	0	0	0	0	0	0	0	0
GB_GCA_034723595.1	d__Archaea;p__Nanobdellota;c__Nanobdellia;o__Woesearchaeales;f__JAGLGH01;g__JAGLGH01;s__JAGLGH01 sp034723595	0	0	0	0	0	0	0	0	0
GB_GCA_035288505.1	d__Archaea;p__Nanobdellota;c__Nanobdellia;o__Woesearchaeales;f__JAGLXL01;g__DATDXM01;s__DATDXM01 sp035288505	0	0	0	0	0	0	0	0	0
GB_GCA_035289325.1	d__Archaea;p__Nanobdellota;c__Nanobdellia;o__Woesearchaeales;f__JAGLXL01;g__DATDXM01;s__DATDXM01 sp035289325	0	0	0	0	0	0	0	0	0
GB_GCA_019323755.1	d__Archaea;p__Nanobdellota;c__Nanobdellia;o__Woesearchaeales;f__JAGLXL01;g__JAGLXL01;s__JAGLXL01 sp019323755	0	0	0	0	JAHWGZ010000031.1_24	0	0	0	0	Hib
GB_GCA_030640025.1	d__Archaea;p__Nanobdellota;c__Nanobdellia;o__Woesearchaeales;f__JAGLXL01;g__JAGLXL01;s__JAGLXL01 sp023132895	0	0	0	0	0	0	0	0	0
GB_GCA_020052545.1	d__Archaea;p__Nanobdellota;c__Nanobdellia;o__Woesearchaeales;f__JAGVOV01;g__JAGVOV01;s__JAGVOV01 sp020052545	0	0	0	0	0	0	0	0	0
GB_GCA_018303725.1	d__Archaea;p__Nanobdellota;c__Nanobdellia;o__Woesearchaeales;f__JAGVXP01;g__JAGVXP01;s__JAGVXP01 sp018303725	0	0	0	0	0	0	0	0	0
GB_GCA_018303425.1	d__Archaea;p__Nanobdellota;c__Nanobdellia;o__Woesearchaeales;f__JAGVYF01;g__JAGVYF01;s__JAGVYF01 sp018303425	0	0	0	0	0	0	0	0	0
GB_GCA_041650315.1	d__Archaea;p__Nanobdellota;c__Nanobdellia;o__Woesearchaeales;f__JAGVYF01;g__JAGVYF01;s__JAGVYF01 sp041650315	0	0	0	0	0	0	0	0	0
GB_GCA_018303315.1	d__Archaea;p__Nanobdellota;c__Nanobdellia;o__Woesearchaeales;f__JAGVYJ01;g__JAGVYJ01;s__JAGVYJ01 sp018303315	0	0	0	0	0	0	0	0	0
GB_GCA_018303285.1	d__Archaea;p__Nanobdellota;c__Nanobdellia;o__Woesearchaeales;f__JAGVYL01;g__JAGVYL01;s__JAGVYL01 sp018303285	0	0	0	0	JAGVYL010000008.1_17	0	0	0	0	Hib
GB_GCA_018303225.1	d__Archaea;p__Nanobdellota;c__Nanobdellia;o__Woesearchaeales;f__JAGVYO01;g__JAGVYO01;s__JAGVYO01 sp018303225	0	0	0	0	0	0	0	0	0
GB_GCA_018303105.1	d__Archaea;p__Nanobdellota;c__Nanobdellia;o__Woesearchaeales;f__JAGVYU01;g__JAGVYU01;s__JAGVYU01 sp018303105	0	0	0	0	0	0	0	0	0
GB_GCA_018263355.1	d__Archaea;p__Nanobdellota;c__Nanobdellia;o__Woesearchaeales;f__JAGVZT01;g__JAANXH01;s__JAANXH01 sp018263355	0	0	0	0	0	0	0	0	0
GB_GCA_018302335.1	d__Archaea;p__Nanobdellota;c__Nanobdellia;o__Woesearchaeales;f__JAGVZT01;g__JAGVZT01;s__JAGVZT01 sp018302335	0	0	0	0	0	0	0	0	0
GB_GCA_019323665.1	d__Archaea;p__Nanobdellota;c__Nanobdellia;o__Woesearchaeales;f__JAGVZT01;g__JAHWHA01;s__JAHWHA01 sp019323665	0	0	0	0	0	0	0	0	0
GB_GCA_035289465.1	d__Archaea;p__Nanobdellota;c__Nanobdellia;o__Woesearchaeales;f__JAGWAF01;g__DATDXB01;s__DATDXB01 sp035289465	0	0	0	0	0	0	0	0	0
GB_GCA_016211165.1	d__Archaea;p__Nanobdellota;c__Nanobdellia;o__Woesearchaeales;f__JAGWAF01;g__JACQSU01;s__JACQSU01 sp016211165	0	0	0	0	JACQSU010000060.1_9	0	0	0	0	Hib
GB_GCA_038044785.1	d__Archaea;p__Nanobdellota;c__Nanobdellia;o__Woesearchaeales;f__JAGWAF01;g__JACQSU01;s__JACQSU01 sp038044785	0	0	0	0	0	0	0	0	0
GB_GCA_016932755.1	d__Archaea;p__Nanobdellota;c__Nanobdellia;o__Woesearchaeales;f__JAGWAF01;g__JAFGCE01;s__JAFGCE01 sp016932755	0	0	0	0	JAFGCE010000031.1_22	0	0	0	0	Hib
GB_GCA_018303205.1	d__Archaea;p__Nanobdellota;c__Nanobdellia;o__Woesearchaeales;f__JAGWAF01;g__JAGVYP01;s__JAGVYP01 sp018303205	0	0	0	0	0	0	0	0	0
GB_GCA_018302085.1	d__Archaea;p__Nanobdellota;c__Nanobdellia;o__Woesearchaeales;f__JAGWAF01;g__JAGWAF01;s__JAGWAF01 sp018302085	0	0	0	0	0	0	0	0	0
GB_GCA_038046365.1	d__Archaea;p__Nanobdellota;c__Nanobdellia;o__Woesearchaeales;f__JAGWAF01;g__JBBSWF01;s__JBBSWF01 sp038046365	0	0	0	0	JBBSWF010000165.1_5	0	0	0	0	Hib
GB_GCA_018816705.1	d__Archaea;p__Nanobdellota;c__Nanobdellia;o__Woesearchaeales;f__JAHIVG01;g__JAHIVG01;s__JAHIVG01 sp018816705	0	0	0	0	0	0	0	0	0
GB_GCA_018813725.1	d__Archaea;p__Nanobdellota;c__Nanobdellia;o__Woesearchaeales;f__JAHJBD01;g__JAHJBD01;s__JAHJBD01 sp018813725	0	0	0	0	0	0	0	0	0
GB_GCA_016929855.1	d__Archaea;p__Nanobdellota;c__Nanobdellia;o__Woesearchaeales;f__JAHJEM01;g__JAFGHY01;s__JAFGHY01 sp016929855	0	0	0	0	0	0	0	0	0
GB_GCA_018825425.1	d__Archaea;p__Nanobdellota;c__Nanobdellia;o__Woesearchaeales;f__JAHJEM01;g__JAHJEM01;s__JAHJEM01 sp018825425	0	0	0	0	0	0	0	0	0
GB_GCA_020057445.1	d__Archaea;p__Nanobdellota;c__Nanobdellia;o__Woesearchaeales;f__JAHJEM01;g__JAHJEM01;s__JAHJEM01 sp020057445	0	0	0	0	0	0	0	0	0
GB_GCA_019323525.1	d__Archaea;p__Nanobdellota;c__Nanobdellia;o__Woesearchaeales;f__JAHWHD01;g__JAHWHD01;s__JAHWHD01 sp019323525	0	0	0	0	JAHWHD010000102.1_3	0	0	0	0	Hib
GB_GCA_034722435.1	d__Archaea;p__Nanobdellota;c__Nanobdellia;o__Woesearchaeales;f__JAHWHD01;g__JAHWHD01;s__JAHWHD01 sp034722435	0	0	0	0	0	0	0	0	0
GB_GCA_019323515.1	d__Archaea;p__Nanobdellota;c__Nanobdellia;o__Woesearchaeales;f__JAHWHD01;g__JAHWHG01;s__JAHWHG01 sp019323515	0	0	0	0	JAHWHG010000007.1_2	0	0	0	0	Hib
GB_GCA_019322485.1	d__Archaea;p__Nanobdellota;c__Nanobdellia;o__Woesearchaeales;f__JAHWIC01;g__JAHWIC01;s__JAHWIC01 sp019322485	0	0	0	0	JAHWIK010000010.1_13	0	0	0	0	Hib
GB_GCA_019322805.1	d__Archaea;p__Nanobdellota;c__Nanobdellia;o__Woesearchaeales;f__JAHWIC01;g__JAHWIC01;s__JAHWIC01 sp019322805	0	0	0	0	JAHWIC010000003.1_70	0	0	0	0	Hib
GB_GCA_019322545.1	d__Archaea;p__Nanobdellota;c__Nanobdellia;o__Woesearchaeales;f__JAHWIL01;g__JAHWIL01;s__JAHWIL01 sp019322545	0	0	0	0	0	0	0	0	0
GB_GCA_021734865.1	d__Archaea;p__Nanobdellota;c__Nanobdellia;o__Woesearchaeales;f__JAIPIC01;g__JAIPIC01;s__JAIPIC01 sp021734865	0	0	0	0	JAIPIC010000008.1_16	0	0	0	0	Hib
GB_GCA_028279745.1	d__Archaea;p__Nanobdellota;c__Nanobdellia;o__Woesearchaeales;f__JANQNC01;g__JANQNC01;s__JANQNC01 sp028279745	0	0	0	0	0	0	0	0	0
GB_GCA_028279725.1	d__Archaea;p__Nanobdellota;c__Nanobdellia;o__Woesearchaeales;f__JANQNQ01;g__JANQNQ01;s__JANQNQ01 sp028279725	0	0	0	0	0	0	0	0	0
GB_GCA_028693395.1	d__Archaea;p__Nanobdellota;c__Nanobdellia;o__Woesearchaeales;f__JAQUVJ01;g__JAQUVJ01;s__JAQUVJ01 sp028693395	0	0	0	0	0	0	0	0	0
GB_GCA_011045925.1	d__Archaea;p__Nanobdellota;c__Nanobdellia;o__Woesearchaeales;f__JASKKU01;g__DSBS01;s__DSBS01 sp011045925	0	0	0	0	0	0	0	0	0
GB_GCA_030154045.1	d__Archaea;p__Nanobdellota;c__Nanobdellia;o__Woesearchaeales;f__JASKKU01;g__JASKKU01;s__JASKKU01 sp030154045	0	0	0	0	0	0	0	0	0
GB_GCA_030590605.1	d__Archaea;p__Nanobdellota;c__Nanobdellia;o__Woesearchaeales;f__JAUUYB01;g__JAUUYB01;s__JAUUYB01 sp030590605	0	0	0	0	0	0	0	0	0
GB_GCA_030690755.1	d__Archaea;p__Nanobdellota;c__Nanobdellia;o__Woesearchaeales;f__JAUYGA01;g__JAUYGA01;s__JAUYGA01 sp030690755	0	0	0	0	0	0	0	0	0
GB_GCA_038894115.1	d__Archaea;p__Nanobdellota;c__Nanobdellia;o__Woesearchaeales;f__JAWAQC01;g__JAWAQC01;s__JAWAQC01 sp038894115	0	0	0	0	0	0	0	0	0
GB_GCA_038825875.1	d__Archaea;p__Nanobdellota;c__Nanobdellia;o__Woesearchaeales;f__JAWBMQ01;g__JAWBMQ01;s__JAWBMQ01 sp038825875	0	0	0	0	0	0	0	0	0
GB_GCA_038828875.1	d__Archaea;p__Nanobdellota;c__Nanobdellia;o__Woesearchaeales;f__JAWBMQ01;g__JAWBMQ01;s__JAWBMQ01 sp038828875	0	0	0	0	0	0	0	0	0
GB_GCA_038869035.1	d__Archaea;p__Nanobdellota;c__Nanobdellia;o__Woesearchaeales;f__JAWCRX01;g__JAWCRX01;s__JAWCRX01 sp038869035	0	0	0	0	JAWCRX010000020.1_3	0	0	0	0	Hib
GB_GCA_041661165.1	d__Archaea;p__Nanobdellota;c__Nanobdellia;o__Woesearchaeales;f__JBAZVA01;g__JBAZVA01;s__JBAZVA01 sp041661165	0	0	0	0	0	0	0	0	0
GB_GCA_037439845.1	d__Archaea;p__Nanobdellota;c__Nanobdellia;o__Woesearchaeales;f__JBBIVF01;g__JBBIVF01;s__JBBIVF01 sp037439845	0	0	0	0	0	0	0	0	0
GB_GCA_038046545.1	d__Archaea;p__Nanobdellota;c__Nanobdellia;o__Woesearchaeales;f__JBBSVZ01;g__JBBSVZ01;s__JBBSVZ01 sp038046545	0	0	0	0	0	0	0	0	0
GB_GCA_003564925.1	d__Archaea;p__Nanobdellota;c__Nanobdellia;o__Woesearchaeales;f__PXDW01;g__PXDW01;s__PXDW01 sp003564925	0	0	0	0	0	0	0	0	0
GB_GCA_028691765.1	d__Archaea;p__Nanobdellota;c__Nanobdellia;o__Woesearchaeales;f__SKGA01;g__JAQUYS01;s__JAQUYS01 sp028691765	0	0	0	0	0	0	0	0	0
GB_GCA_007117735.1	d__Archaea;p__Nanobdellota;c__Nanobdellia;o__Woesearchaeales;f__SKGA01;g__SKGA01;s__SKGA01 sp007117735	0	0	0	0	0	0	0	0	0
GB_GCA_016926395.1	d__Archaea;p__Nanobdellota;c__Nanobdellia;o__Woesearchaeales;f__SKGA01;g__SKGA01;s__SKGA01 sp016926395	0	0	0	0	0	0	0	0	0
GB_GCA_020430425.1	d__Archaea;p__Nanobdellota;c__Nanobdellia;o__Woesearchaeales;f__SKGA01;g__SKGA01;s__SKGA01 sp020430425	0	0	0	0	0	0	0	0	0
GB_GCA_021734105.1	d__Archaea;p__Nanobdellota;c__Nanobdellia;o__Woesearchaeales;f__SKGA01;g__SKGA01;s__SKGA01 sp021734105	0	0	0	0	0	0	0	0	0
GB_GCA_028279685.1	d__Archaea;p__Nanobdellota;c__Nanobdellia;o__Woesearchaeales;f__SKIA01;g__JANQNG01;s__JANQNG01 sp028279685	0	0	0	0	0	0	0	0	0
GB_GCA_007116645.1	d__Archaea;p__Nanobdellota;c__Nanobdellia;o__Woesearchaeales;f__SKIA01;g__SKIA01;s__SKIA01 sp007116645	0	0	0	0	0	0	0	0	0
GB_GCA_007117065.1	d__Archaea;p__Nanobdellota;c__Nanobdellia;o__Woesearchaeales;f__SKIA01;g__SKIA01;s__SKIA01 sp007117065	0	0	0	0	0	0	0	0	0
GB_GCA_007128245.1	d__Archaea;p__Nanobdellota;c__Nanobdellia;o__Woesearchaeales;f__SKIA01;g__SKIA01;s__SKIA01 sp007128245	0	0	0	0	0	0	0	0	0
GB_GCA_035289665.1	d__Archaea;p__Nanobdellota;c__Nanobdellia;o__Woesearchaeales;f__SM23-78;g__JBBSWA01;s__JBBSWA01 sp035289665	0	0	0	0	0	0	0	0	0
GB_GCA_038046485.1	d__Archaea;p__Nanobdellota;c__Nanobdellia;o__Woesearchaeales;f__SM23-78;g__JBBSWA01;s__JBBSWA01 sp038046485	0	0	0	0	0	0	0	0	0
GB_GCA_001595785.1	d__Archaea;p__Nanobdellota;c__Nanobdellia;o__Woesearchaeales;f__SM23-78;g__SM23-78;s__SM23-78 sp001595785	0	0	0	0	0	0	0	0	0
GB_GCA_011372335.1	d__Archaea;p__Nanobdellota;c__Nanobdellia;o__Woesearchaeales;f__SM23-78;g__SM23-78;s__SM23-78 sp011372335	0	0	0	0	0	0	0	0	0
GB_GCA_016930415.1	d__Archaea;p__Nanobdellota;c__Nanobdellia;o__Woesearchaeales;f__SM23-78;g__SM23-78;s__SM23-78 sp016930415	0	0	0	0	0	0	0	0	0
GB_GCA_016932315.1	d__Archaea;p__Nanobdellota;c__Nanobdellia;o__Woesearchaeales;f__SM23-78;g__SM23-78;s__SM23-78 sp016932315	0	0	0	0	0	0	0	0	0
GB_GCA_016933095.1	d__Archaea;p__Nanobdellota;c__Nanobdellia;o__Woesearchaeales;f__SM23-78;g__SM23-78;s__SM23-78 sp016933095	0	0	0	0	0	0	0	0	0
GB_GCA_016935175.1	d__Archaea;p__Nanobdellota;c__Nanobdellia;o__Woesearchaeales;f__SM23-78;g__SM23-78;s__SM23-78 sp016935175	0	0	0	0	0	0	0	0	0
GB_GCA_018819305.1	d__Archaea;p__Nanobdellota;c__Nanobdellia;o__Woesearchaeales;f__SM23-78;g__SM23-78;s__SM23-78 sp018819305	0	0	0	0	0	0	0	0	0
GB_GCA_019322375.1	d__Archaea;p__Nanobdellota;c__Nanobdellia;o__Woesearchaeales;f__SM23-78;g__SM23-78;s__SM23-78 sp019322375	0	0	0	0	0	0	0	0	0
GB_GCA_030637925.1	d__Archaea;p__Nanobdellota;c__Nanobdellia;o__Woesearchaeales;f__SM23-78;g__SM23-78;s__SM23-78 sp030637925	0	0	0	0	0	0	0	0	0
GB_GCA_035256305.1	d__Archaea;p__Nanobdellota;c__Nanobdellia;o__Woesearchaeales;f__SM23-78;g__SM23-78;s__SM23-78 sp035256305	0	0	0	0	0	0	0	0	0
GB_GCA_041479965.1	d__Archaea;p__Nanobdellota;c__Nanobdellia;o__Woesearchaeales;f__SM23-78;g__SM23-78;s__SM23-78 sp041479965	0	0	0	0	0	0	0	0	0
GB_GCA_016935155.1	d__Archaea;p__Nanobdellota;c__Nanobdellia;o__Woesearchaeales;f__UBA10107;g__UBA10107;s__UBA10107 sp016935155	0	0	0	0	0	0	0	0	0
GB_GCA_038045085.1	d__Archaea;p__Nanobdellota;c__Nanobdellia;o__Woesearchaeales;f__UBA10107;g__UBA10107;s__UBA10107 sp038045085	0	0	0	0	0	0	0	0	0
GB_GCA_013331965.1	d__Archaea;p__Nanobdellota;c__Nanobdellia;o__Woesearchaeales;f__UBA10107;g__UBA10107;s__UBA10107 sp10107u	0	0	0	0	0	0	0	0	0
GB_GCA_016180275.1	d__Archaea;p__Nanobdellota;c__Nanobdellia;o__Woesearchaeales;f__UBA10200;g__UBA10200;s__UBA10200 sp016180275	0	0	0	0	0	0	0	0	0
GB_GCA_018302185.1	d__Archaea;p__Nanobdellota;c__Nanobdellia;o__Woesearchaeales;f__UBA10200;g__UBA10200;s__UBA10200 sp018302185	0	0	0	0	0	0	0	0	0
GB_GCA_013331615.1	d__Archaea;p__Nanobdellota;c__Nanobdellia;o__Woesearchaeales;f__UBA10200;g__UBA10200;s__UBA10200 sp10200u	0	0	0	0	0	0	0	0	0
GB_GCA_016180195.1	d__Archaea;p__Nanobdellota;c__Nanobdellia;o__Woesearchaeales;f__UBA10216;g__JACPBS01;s__JACPBS01 sp016180195	0	0	0	0	0	0	0	0	0
GB_GCA_016180145.1	d__Archaea;p__Nanobdellota;c__Nanobdellia;o__Woesearchaeales;f__UBA10216;g__JACPBT01;s__JACPBT01 sp016180145	0	0	0	0	0	0	0	0	0
GB_GCA_016188205.1	d__Archaea;p__Nanobdellota;c__Nanobdellia;o__Woesearchaeales;f__UBA10216;g__JACPIG01;s__JACPIG01 sp016188205	0	0	0	0	0	0	0	0	0
GB_GCA_016192945.1	d__Archaea;p__Nanobdellota;c__Nanobdellia;o__Woesearchaeales;f__UBA10216;g__JACPTE01;s__JACPTE01 sp016192945	0	0	0	0	0	0	0	0	0
GB_GCA_016192905.1	d__Archaea;p__Nanobdellota;c__Nanobdellia;o__Woesearchaeales;f__UBA10216;g__JACPTG01;s__JACPTG01 sp016192905	0	0	0	0	0	0	0	0	0
GB_GCA_016211185.1	d__Archaea;p__Nanobdellota;c__Nanobdellia;o__Woesearchaeales;f__UBA10216;g__JACQST01;s__JACQST01 sp016211185	0	0	0	0	0	0	0	0	0
GB_GCA_016935265.1	d__Archaea;p__Nanobdellota;c__Nanobdellia;o__Woesearchaeales;f__UBA10216;g__JAFGRH01;s__JAFGRH01 sp016935265	0	0	0	0	0	0	0	0	0
GB_GCA_028279045.1	d__Archaea;p__Nanobdellota;c__Nanobdellia;o__Woesearchaeales;f__UBA10216;g__JANQSZ01;s__JANQSZ01 sp028279045	0	0	0	0	0	0	0	0	0
GB_GCA_016180065.1	d__Archaea;p__Nanobdellota;c__Nanobdellia;o__Woesearchaeales;f__UBA10216;g__UBA10216;s__UBA10216 sp016180065	0	0	0	0	0	0	0	0	0
GB_GCA_016180085.1	d__Archaea;p__Nanobdellota;c__Nanobdellia;o__Woesearchaeales;f__UBA10216;g__UBA10216;s__UBA10216 sp016180085	0	0	0	0	0	0	0	0	0
GB_GCA_016180105.1	d__Archaea;p__Nanobdellota;c__Nanobdellia;o__Woesearchaeales;f__UBA10216;g__UBA10216;s__UBA10216 sp016180105	0	0	0	0	0	0	0	0	0
GB_GCA_016184345.1	d__Archaea;p__Nanobdellota;c__Nanobdellia;o__Woesearchaeales;f__UBA10216;g__UBA10216;s__UBA10216 sp016184345	0	0	0	0	0	0	0	0	0
GB_GCA_016188145.1	d__Archaea;p__Nanobdellota;c__Nanobdellia;o__Woesearchaeales;f__UBA10216;g__UBA10216;s__UBA10216 sp016188145	0	0	0	0	0	0	0	0	0
GB_GCA_016188155.1	d__Archaea;p__Nanobdellota;c__Nanobdellia;o__Woesearchaeales;f__UBA10216;g__UBA10216;s__UBA10216 sp016188155	0	0	0	0	0	0	0	0	0
GB_GCA_016192915.1	d__Archaea;p__Nanobdellota;c__Nanobdellia;o__Woesearchaeales;f__UBA10216;g__UBA10216;s__UBA10216 sp016192915	0	0	0	0	0	0	0	0	0
GB_GCA_023269295.1	d__Archaea;p__Nanobdellota;c__Nanobdellia;o__Woesearchaeales;f__UBA10216;g__UBA10216;s__UBA10216 sp023269295	0	0	0	0	0	0	0	0	0
GB_GCA_013331515.1	d__Archaea;p__Nanobdellota;c__Nanobdellia;o__Woesearchaeales;f__UBA10216;g__UBA10216;s__UBA10216 sp10216u	0	0	0	0	0	0	0	0	0
GB_GCA_002688315.1	d__Archaea;p__Nanobdellota;c__Nanobdellia;o__Woesearchaeales;f__UBA10216;g__UBA492;s__UBA492 sp002688315	0	0	0	0	0	0	0	0	0
GB_GCA_016185705.1	d__Archaea;p__Nanobdellota;c__Nanobdellia;o__Woesearchaeales;f__UBA10216;g__UBA492;s__UBA492 sp016185705	0	0	0	0	0	0	0	0	0
GB_GCA_018303115.1	d__Archaea;p__Nanobdellota;c__Nanobdellia;o__Woesearchaeales;f__UBA10216;g__UBA492;s__UBA492 sp018303115	0	0	0	0	0	0	0	0	0
GB_GCA_003695435.1	d__Archaea;p__Nanobdellota;c__Nanobdellia;o__Woesearchaeales;f__UBA11576;g__J101;s__J101 sp003695435	0	0	0	0	0	0	0	0	0
GB_GCA_018668595.1	d__Archaea;p__Nanobdellota;c__Nanobdellia;o__Woesearchaeales;f__UBA11576;g__JABJCP01;s__JABJCP01 sp018668595	0	0	0	0	0	0	0	0	0
GB_GCA_018675335.1	d__Archaea;p__Nanobdellota;c__Nanobdellia;o__Woesearchaeales;f__UBA11576;g__JABJCP01;s__JABJCP01 sp018675335	0	0	0	0	0	0	0	0	0
GB_GCA_013203345.1	d__Archaea;p__Nanobdellota;c__Nanobdellia;o__Woesearchaeales;f__UBA11576;g__JABMQF01;s__JABMQF01 sp013203345	0	0	0	0	0	0	0	0	0
GB_GCA_016929255.1	d__Archaea;p__Nanobdellota;c__Nanobdellia;o__Woesearchaeales;f__UBA11576;g__JABMQF01;s__JABMQF01 sp016929255	0	0	0	0	0	0	0	0	0
GB_GCA_018830225.1	d__Archaea;p__Nanobdellota;c__Nanobdellia;o__Woesearchaeales;f__UBA11576;g__JABMQF01;s__JABMQF01 sp018830225	0	0	0	0	0	0	0	0	0
GB_GCA_019322385.1	d__Archaea;p__Nanobdellota;c__Nanobdellia;o__Woesearchaeales;f__UBA11576;g__JABMQF01;s__JABMQF01 sp019322385	0	0	0	0	0	0	0	0	0
GB_GCA_020052935.1	d__Archaea;p__Nanobdellota;c__Nanobdellia;o__Woesearchaeales;f__UBA11576;g__JABMQF01;s__JABMQF01 sp020052935	0	0	0	0	0	0	0	0	0
GB_GCA_030591125.1	d__Archaea;p__Nanobdellota;c__Nanobdellia;o__Woesearchaeales;f__UBA11576;g__JABMQF01;s__JABMQF01 sp030591125	0	0	0	0	0	0	0	0	0
GB_GCA_016208715.1	d__Archaea;p__Nanobdellota;c__Nanobdellia;o__Woesearchaeales;f__UBA11576;g__JACQX01;s__JACQX01 sp016208715	0	JACQXV010000057.1_1	JACQXV010000057.1_2	0	0	0	JACQXV010000057.1_1	0	0	C
GB_GCA_016219765.1	d__Archaea;p__Nanobdellota;c__Nanobdellia;o__Woesearchaeales;f__UBA11576;g__JACQX01;s__JACQX01 sp016219765	0	0	0	0	0	0	0	0	0
GB_GCA_027083015.1	d__Archaea;p__Nanobdellota;c__Nanobdellia;o__Woesearchaeales;f__UBA11576;g__UBA11576;s__UBA11576 sp027083015	0	0	0	0	0	0	0	0	0
GB_GCA_013329175.1	d__Archaea;p__Nanobdellota;c__Nanobdellia;o__Woesearchaeales;f__UBA11716;g__UBA11716;s__UBA11716 sp9638u	0	0	0	0	0	0	0	0	0
GB_GCA_035363095.1	d__Archaea;p__Nanobdellota;c__Nanobdellia;o__Woesearchaeales;f__UBA119;g__DAOSEK01;s__DAOSEK01 sp035363095	0	0	0	0	0	0	0	0	0
GB_GCA_002505945.1	d__Archaea;p__Nanobdellota;c__Nanobdellia;o__Woesearchaeales;f__UBA119;g__UBA119;s__UBA119 sp002505945	0	0	0	0	0	0	0	0	0
GB_GCA_030156615.1	d__Archaea;p__Nanobdellota;c__Nanobdellia;o__Woesearchaeales;f__UBA119;g__UBA119;s__UBA119 sp030156615	0	0	0	0	0	0	0	0	0
GB_GCA_002762985.1	d__Archaea;p__Nanobdellota;c__Nanobdellia;o__Woesearchaeales;f__UBA12501;g__1-14-0-10-44-13;s__1-14-0-10-44-13 sp002762985	0	0	0	0	0	0	0	0	0
GB_GCA_035289765.1	d__Archaea;p__Nanobdellota;c__Nanobdellia;o__Woesearchaeales;f__UBA12501;g__DATDWE01;s__DATDWE01 sp035289765	0	0	0	0	0	0	0	0	0
GB_GCA_035289005.1	d__Archaea;p__Nanobdellota;c__Nanobdellia;o__Woesearchaeales;f__UBA12501;g__DATDYN01;s__DATDYN01 sp035289005	0	0	0	0	0	0	0	0	0
GB_GCA_016177315.1	d__Archaea;p__Nanobdellota;c__Nanobdellia;o__Woesearchaeales;f__UBA12501;g__JACOVN01;s__JACOVN01 sp016177315	0	0	0	0	0	0	0	0	0
GB_GCA_016177345.1	d__Archaea;p__Nanobdellota;c__Nanobdellia;o__Woesearchaeales;f__UBA12501;g__JACPCA01;s__JACPCA01 sp016177345	0	0	0	0	0	0	0	0	0
GB_GCA_016180035.1	d__Archaea;p__Nanobdellota;c__Nanobdellia;o__Woesearchaeales;f__UBA12501;g__JACPCA01;s__JACPCA01 sp016180035	0	0	0	0	0	0	0	0	0
GB_GCA_016203375.1	d__Archaea;p__Nanobdellota;c__Nanobdellia;o__Woesearchaeales;f__UBA12501;g__JACQMX01;s__JACQMX01 sp016203375	0	0	0	0	0	0	0	0	0
GB_GCA_026394915.1	d__Archaea;p__Nanobdellota;c__Nanobdellia;o__Woesearchaeales;f__UBA12501;g__JAPLZS01;s__JAPLZS01 sp026394915	0	0	0	0	0	0	0	0	0
GB_GCA_030651375.1	d__Archaea;p__Nanobdellota;c__Nanobdellia;o__Woesearchaeales;f__UBA12501;g__JAUSFM01;s__JAUSFM01 sp030651375	0	0	0	0	0	0	0	0	0
GB_GCA_013331695.1	d__Archaea;p__Nanobdellota;c__Nanobdellia;o__Woesearchaeales;f__UBA12501;g__UBA12501;s__UBA12501 sp10192u	0	0	0	0	0	0	0	0	0
GB_GCA_014729495.1	d__Archaea;p__Nanobdellota;c__Nanobdellia;o__Woesearchaeales;f__UBA12501;g__WJJV01;s__WJJV01 sp014729495	0	0	0	0	0	0	0	0	0
GB_GCA_018812465.1	d__Archaea;p__Nanobdellota;c__Nanobdellia;o__Woesearchaeales;f__UBA12501;g__WJJV01;s__WJJV01 sp018812465	0	0	0	0	0	0	0	0	0
GB_GCA_002503705.1	d__Archaea;p__Nanobdellota;c__Nanobdellia;o__Woesearchaeales;f__UBA525;g__UBA153;s__UBA153 sp002503705	0	0	0	0	0	0	0	0	0
GB_GCA_003694385.1	d__Archaea;p__Nanobdellota;c__Nanobdellia;o__Woesearchaeales;f__UBA525;g__UBA153;s__UBA153 sp003694385	0	0	0	0	RFKA01000037.1_3	0	0	0	0	Hib
GB_GCA_014874255.1	d__Archaea;p__Nanobdellota;c__Nanobdellia;o__Woesearchaeales;f__UBA525;g__UBA153;s__UBA153 sp014874255	0	0	0	0	0	0	0	0	0
GB_GCA_018221165.1	d__Archaea;p__Nanobdellota;c__Nanobdellia;o__Woesearchaeales;f__UBA525;g__UBA153;s__UBA153 sp018221165	0	0	0	0	0	0	0	0	0
GB_GCA_027371725.1	d__Archaea;p__Nanobdellota;c__Nanobdellia;o__Woesearchaeales;f__UBA525;g__UBA153;s__UBA153 sp027371725	0	0	0	0	0	0	0	0	0
GB_GCA_028279755.1	d__Archaea;p__Nanobdellota;c__Nanobdellia;o__Woesearchaeales;f__UBA525;g__UBA153;s__UBA153 sp028279755	0	0	0	0	0	0	0	0	0
GB_GCA_037442865.1	d__Archaea;p__Nanobdellota;c__Nanobdellia;o__Woesearchaeales;f__UBA525;g__UBA153;s__UBA153 sp037442865	0	0	0	0	0	0	0	0	0
GB_GCA_002498125.1	d__Archaea;p__Nanobdellota;c__Nanobdellia;o__Woesearchaeales;f__UBA525;g__UBA525;s__UBA525 sp002498125	0	0	0	0	0	0	0	0	0
GB_GCA_018221245.1	d__Archaea;p__Nanobdellota;c__Nanobdellia;o__Woesearchaeales;f__UBA525;g__UBA525;s__UBA525 sp018221245	0	0	0	0	0	0	0	0	0
GB_GCA_023252315.1	d__Archaea;p__Nanobdellota;c__Nanobdellia;o__Woesearchaeales;f__UBA525;g__UBA525;s__UBA525 sp023252315	0	0	0	0	0	0	0	0	0
GB_GCA_028818155.1	d__Archaea;p__Nanobdellota;c__Nanobdellia;o__Woesearchaeales;f__UBA525;g__UBA525;s__UBA525 sp028818155	0	0	0	0	0	0	0	0	0
GB_GCA_013331575.1	d__Archaea;p__Nanobdellota;c__Nanobdellia;o__Woesearchaeales;f__UBA525;g__UBA525;s__UBA525 sp10207u	0	0	0	0	0	0	0	0	0
GB_GCA_023898345.1	d__Archaea;p__Nanobdellota;c__Nanobdellia;o__Woesearchaeales;f__UBA583;g__UBA583;s__UBA583 sp002505525	0	0	0	0	0	0	0	0	0
GB_GCA_002506365.1	d__Archaea;p__Nanobdellota;c__Nanobdellia;o__Woesearchaeales;f__UBA583;g__UBA583;s__UBA583 sp002506365	0	0	0	0	0	0	0	0	0
GB_GCA_007117405.1	d__Archaea;p__Nanobdellota;c__Nanobdellia;o__Woesearchaeales;f__UBA583;g__UBA583;s__UBA583 sp007117405	0	0	0	0	0	0	0	0	0
GB_GCA_013215525.1	d__Archaea;p__Nanobdellota;c__Nanobdellia;o__Woesearchaeales;f__UBA583;g__UBA583;s__UBA583 sp013215525	0	0	0	0	0	0	0	0	0
GB_GCA_022565615.1	d__Archaea;p__Nanobdellota;c__Nanobdellia;o__Woesearchaeales;f__UBA583;g__UBA583;s__UBA583 sp022565615	0	0	0	0	0	0	0	0	0
GB_GCA_027858315.1	d__Archaea;p__Nanobdellota;c__Nanobdellia;o__Woesearchaeales;f__UBA583;g__UBA583;s__UBA583 sp027858315	0	0	0	0	0	0	0	0	0
GB_GCA_036146255.1	d__Archaea;p__Nanobdellota;c__Nanobdellia;o__Woesearchaeales;f__UBA583;g__UBA583;s__UBA583 sp036146255	0	0	0	0	0	0	0	0	0
GB_GCA_041598975.1	d__Archaea;p__Nanobdellota;c__Nanobdellia;o__Woesearchaeales;f__UBA583;g__UBA583;s__UBA583 sp041598975	0	0	0	0	0	0	0	0	0
GB_GCA_041631255.1	d__Archaea;p__Nanobdellota;c__Nanobdellia;o__Woesearchaeales;f__UBA583;g__UBA583;s__UBA583 sp041631255	0	0	0	0	0	0	0	0	0
GB_GCA_937138345.1	d__Archaea;p__Nanobdellota;c__Nanobdellia;o__Woesearchaeales;f__UBA583;g__UBA583;s__UBA583 sp937138345	0	0	0	0	0	0	0	0	0
GB_GCA_964217375.1	d__Archaea;p__Nanobdellota;c__Nanobdellia;o__Woesearchaeales;f__UBA583;g__UBA583;s__UBA583 sp964217375	0	0	0	0	0	0	0	0	0
GB_GCA_038884715.1	d__Archaea;p__Nanobdellota;c__Nanobdellia;o__Woesearchaeales;f__UBA9642;g__JAWABG01;s__JAWABG01 sp038884715	0	0	0	0	0	0	0	0	0
GB_GCA_003599145.1	d__Archaea;p__Nanobdellota;c__Nanobdellia;o__Woesearchaeales;f__UBA9642;g__SURF-58;s__SURF-58 sp003599145	0	0	0	0	0	0	0	0	0
GB_GCA_041305085.1	d__Archaea;p__Nanobdellota;c__Nanobdellia;o__Woesearchaeales;f__UBA9642;g__SURF-58;s__SURF-58 sp041305085	0	0	0	0	0	0	0	0	0
GB_GCA_020057295.1	d__Archaea;p__Nanobdellota;c__Nanobdellia;o__Woesearchaeales;f__UBA9642;g__UBA9642;s__UBA9642 sp020057295	0	0	0	0	0	0	0	0	0
GB_GCA_021813435.1	d__Archaea;p__Nanobdellota;c__Nanobdellia;o__Woesearchaeales;f__UBA9642;g__UBA9642;s__UBA9642 sp021813435	0	0	0	0	0	0	0	0	0
GB_GCA_026002815.1	d__Archaea;p__Nanobdellota;c__Nanobdellia;o__Woesearchaeales;f__UBA9642;g__UBA9642;s__UBA9642 sp026002815	0	0	0	0	0	0	0	0	0
GB_GCA_031402215.1	d__Archaea;p__Nanobdellota;c__Nanobdellia;o__Woesearchaeales;f__UBA9642;g__UBA9642;s__UBA9642 sp031402215	0	0	0	0	0	0	0	0	0
GB_GCA_035626895.1	d__Archaea;p__Nanobdellota;c__Nanobdellia;o__Woesearchaeales;f__UBA9642;g__UBA9642;s__UBA9642 sp035626895	0	0	0	0	0	0	0	0	0
GB_GCA_038895475.1	d__Archaea;p__Nanobdellota;c__Nanobdellia;o__Woesearchaeales;f__UBA9642;g__UBA9642;s__UBA9642 sp038895475	0	0	0	0	0	0	0	0	0
GB_GCA_041658255.1	d__Archaea;p__Nanobdellota;c__Nanobdellia;o__Woesearchaeales;f__UBA9642;g__UBA9642;s__UBA9642 sp041658255	0	0	0	0	0	0	0	0	0
GB_GCA_013330595.1	d__Archaea;p__Nanobdellota;c__Nanobdellia;o__Woesearchaeales;f__UBA9642;g__UBA9642;s__UBA9642 sp12459u	0	0	0	0	0	0	0	0	0
GB_GCA_013329045.1	d__Archaea;p__Nanobdellota;c__Nanobdellia;o__Woesearchaeales;f__UBA9989;g__UBA9989;s__UBA9989 sp9989u	0	0	0	0	0	0	0	0	0
GB_GCA_015522765.1	d__Archaea;p__Nanobdellota;c__Nanobdellia;o__Woesearchaeales;f__WALR01;g__WALR01;s__WALR01 sp015522765	0	0	0	0	0	0	0	0	0
GB_GCA_015520785.1	d__Archaea;p__Nanobdellota;c__Nanobdellia;o__Woesearchaeales;f__WAPJ01;g__WAPJ01;s__WAPJ01 sp015520785	0	0	0	0	WAPJ01000102.1_6	0	0	0	0	Hib
GB_GCA_015519985.1	d__Archaea;p__Nanobdellota;c__Nanobdellia;o__Woesearchaeales;f__WAPJ01;g__WIAN01;s__WIAN01 sp015519985	0	0	0	0	WIAN01000120.1_1	0	0	0	0	Hib
GB_GCA_038825775.1	d__Archaea;p__Nanobdellota;c__Nanobdellia;o__Woesearchaeales;f__WAPY01;g__JAWBOW01;s__JAWBOW01 sp038825775	0	0	0	0	0	0	0	0	0
GB_GCA_015520525.1	d__Archaea;p__Nanobdellota;c__Nanobdellia;o__Woesearchaeales;f__WAPY01;g__WAPY01;s__WAPY01 sp015520525	0	0	0	0	0	0	0	0	0
GB_GCA_027064225.1	d__Archaea;p__Nanobdellota;c__Nanobdellia;o__Woesearchaeales;f__WAPY01;g__WAPY01;s__WAPY01 sp027064225	0	0	0	0	JAMOQB010000067.1_3	0	0	0	0	Hib
GB_GCA_018221205.1	d__Archaea;p__Nanobdellota;c__Nanobdellia;o__Woesearchaeales;f__WJIZ01;g__JAAOYF01;s__JAAOYF01 sp018221205	0	0	0	0	0	0	0	0	0
GB_GCA_018303575.1	d__Archaea;p__Nanobdellota;c__Nanobdellia;o__Woesearchaeales;f__WJIZ01;g__JAGVXW01;s__JAGVXW01 sp018303575	0	0	0	0	0	0	0	0	0
GB_GCA_030647105.1	d__Archaea;p__Nanobdellota;c__Nanobdellia;o__Woesearchaeales;f__WJIZ01;g__JAGVXW01;s__JAGVXW01 sp030647105	0	0	0	0	0	0	0	0	0
GB_GCA_018303125.1	d__Archaea;p__Nanobdellota;c__Nanobdellia;o__Woesearchaeales;f__WJIZ01;g__JAGVYS01;s__JAGVYS01 sp018303125	0	0	0	0	0	0	0	0	0
GB_GCA_028279765.1	d__Archaea;p__Nanobdellota;c__Nanobdellia;o__Woesearchaeales;f__WJIZ01;g__JANQND01;s__JANQND01 sp028279765	0	0	0	0	0	0	0	0	0
GB_GCA_014729995.1	d__Archaea;p__Nanobdellota;c__Nanobdellia;o__Woesearchaeales;f__WJIZ01;g__WJIZ01;s__WJIZ01 sp014729995	0	0	0	0	0	0	0	0	0
GB_GCA_023140175.1	d__Archaea;p__Nanobdellota;c__Nanobdellia;o__Woesearchaeales;f__WJIZ01;g__WJIZ01;s__WJIZ01 sp023140175	0	0	0	0	0	0	0	0	0
GB_GCA_014729345.1	d__Archaea;p__Nanobdellota;c__Nanobdellia;o__Woesearchaeales;f__WJKB01;g__WJKB01;s__WJKB01 sp014729345	0	0	0	0	WJKB01000132.1_3	0	0	0	0	Hib
GB_GCA_018221125.1	d__Archaea;p__Nanobdellota;c__Nanobdellia;o__Woesearchaeales;f__WJKL01;g__JAAOYC01;s__JAAOYC01 sp018221125	0	0	0	0	JAAOYC010000036.1_33	0	0	0	0	Hib
GB_GCA_019322435.1	d__Archaea;p__Nanobdellota;c__Nanobdellia;o__Woesearchaeales;f__WJKL01;g__JAAOYC01;s__JAAOYC01 sp019322435	0	0	0	0	JAHWIR010000005.1_49	0	0	0	0	Hib
GB_GCA_036481345.1	d__Archaea;p__Nanobdellota;c__Nanobdellia;o__Woesearchaeales;f__WJKL01;g__JAAOYC01;s__JAAOYC01 sp036481345	0	0	0	0	0	0	0	0	0
GB_GCA_020056025.1	d__Archaea;p__Nanobdellota;c__Nanobdellia;o__Woesearchaeales;f__WJKL01;g__JAGVIO01;s__JAGVIO01 sp020056025	0	0	0	0	JAGVIO010000221.1_3	0	0	0	0	Hib
GB_GCA_019322455.1	d__Archaea;p__Nanobdellota;c__Nanobdellia;o__Woesearchaeales;f__WJKL01;g__JAHWIB01;s__JAHWIB01 sp019322455	0	0	0	0	0	0	0	0	0
GB_GCA_019322815.1	d__Archaea;p__Nanobdellota;c__Nanobdellia;o__Woesearchaeales;f__WJKL01;g__JAHWIB01;s__JAHWIB01 sp019322815	0	0	0	0	JAHWIB010000024.1_10	0	0	0	0	Hib
GB_GCA_019322535.1	d__Archaea;p__Nanobdellota;c__Nanobdellia;o__Woesearchaeales;f__WJKL01;g__JAHWIM01;s__JAHWIM01 sp019322535	0	0	0	0	JAHWIM010000006.1_35	0	0	0	0	Hib
GB_GCA_014729675.1	d__Archaea;p__Nanobdellota;c__Nanobdellia;o__Woesearchaeales;f__WJKL01;g__WJJM01;s__WJJM01 sp014729675	0	0	0	0	WJJM01000044.1_47	0	0	0	0	Hib
GB_GCA_014729145.1	d__Archaea;p__Nanobdellota;c__Nanobdellia;o__Woesearchaeales;f__WJKL01;g__WJKL01;s__WJKL01 sp014729145	0	0	0	0	WJKL01000009.1_17	0	0	0	0	Hib
GB_GCA_014729015.1	d__Archaea;p__Nanobdellota;c__Nanobdellia;o__Woesearchaeales;f__WJKR01;g__WJKR01;s__WJKR01 sp014729015	0	0	0	0	0	0	0	0	0
GB_GCA_016927245.1	d__Archaea;p__Nanobdellota;c__Nanobdellia;o__Woesearchaeales;f__WJKR01;g__WJKR01;s__WJKR01 sp016927245	0	0	0	0	0	0	0	0	0
GB_GCA_019323355.1	d__Archaea;p__Nanobdellota;c__Nanobdellia;o__Woesearchaeales;f__WJKV01;g__JAGLWF01;s__JAGLWF01 sp019323355	0	0	0	0	0	0	0	0	0
GB_GCA_023133595.1	d__Archaea;p__Nanobdellota;c__Nanobdellia;o__Woesearchaeales;f__WJKV01;g__JAGLWF01;s__JAGLWF01 sp023133595	0	0	0	0	0	0	0	0	0
GB_GCA_019323415.1	d__Archaea;p__Nanobdellota;c__Nanobdellia;o__Woesearchaeales;f__WJKV01;g__JAHWHF01;s__JAHWHF01 sp019323415	0	0	0	0	0	0	0	0	0
GB_GCA_014728875.1	d__Archaea;p__Nanobdellota;c__Nanobdellia;o__Woesearchaeales;f__WJKV01;g__WJKV01;s__WJKV01 sp014728875	0	0	0	0	0	0	0	0	0
GB_GCA_019322855.1	d__Archaea;p__Nanobdellota;c__Nanobdellia;o__Woesearchaeales;f__WJKV01;g__WJKV01;s__WJKV01 sp019322855	0	0	0	0	0	0	0	0	0
GB_GCA_019323495.1	d__Archaea;p__Nanobdellota;c__Nanobdellia;o__Woesearchaeales;f__WJKV01;g__WJKV01;s__WJKV01 sp019323495	0	0	0	0	0	0	0	0	0
GB_GCA_017610385.1	d__Archaea;p__Nanohalarchaeota;c__Nanosalinia;o__Nanosalinales;f__JAFCCC01;g__JAFCCC01;s__JAFCCC01 sp017610385	0	0	0	0	0	0	0	0	0
GB_GCA_018609855.1	d__Archaea;p__Nanohalarchaeota;c__Nanosalinia;o__Nanosalinales;f__JAHENU01;g__JAHENU01;s__JAHENU01 sp018609855	0	0	0	0	0	0	0	0	0
GB_GCA_034190465.1	d__Archaea;p__Nanohalarchaeota;c__Nanosalinia;o__Nanosalinales;f__Nanoanaerosalinaceae;g__Asbonarchaeum;s__Asbonarchaeum danakilense	0	0	0	0	JAXINV010000018.1_12	0	0	0	0	Hib
GB_GCA_022865265.1	d__Archaea;p__Nanohalarchaeota;c__Nanosalinia;o__Nanosalinales;f__Nanoanaerosalinaceae;g__JALIDO01;s__JALIDO01 sp022865265	0	0	0	0	JALIDO010000005.1_19	0	0	0	0	Hib
GB_GCA_022865275.1	d__Archaea;p__Nanohalarchaeota;c__Nanosalinia;o__Nanosalinales;f__Nanoanaerosalinaceae;g__JALIDQ01;s__JALIDQ01 sp022865275	0	0	0	0	JALIDQ010000024.1_4	0	0	0	0	Hib
GB_GCA_034190605.1	d__Archaea;p__Nanohalarchaeota;c__Nanosalinia;o__Nanosalinales;f__Nanoanaerosalinaceae;g__JAXINT01;s__JAXINT01 sp034190605	0	0	0	0	JAXINT010000097.1_15	0	0	0	0	Hib
GB_GCA_022729335.1	d__Archaea;p__Nanohalarchaeota;c__Nanosalinia;o__Nanosalinales;f__Nanoanaerosalinaceae;g__Nanoanaerosalina;s__Nanoanaerosalina halalkaliphila	0	0	0	0	JALDAE010000007.1_33	0	0	0	0	Hib
GB_GCA_022729255.1	d__Archaea;p__Nanohalarchaeota;c__Nanosalinia;o__Nanosalinales;f__Nanoanaerosalinaceae;g__Nanoanaerosalina;s__Nanoanaerosalina sp022729255	0	0	0	0	JALDAG010000008.1_19	0	0	0	0	Hib
GB_GCA_022729275.1	d__Archaea;p__Nanohalarchaeota;c__Nanosalinia;o__Nanosalinales;f__Nanoanaerosalinaceae;g__Nanoanaerosalina;s__Nanoanaerosalina sp022729275	0	0	0	0	JALDAH010000013.1_16	0	0	0	0	Hib
GB_GCA_022729285.1	d__Archaea;p__Nanohalarchaeota;c__Nanosalinia;o__Nanosalinales;f__Nanoanaerosalinaceae;g__Nanoanaerosalina;s__Nanoanaerosalina sp022729285	0	0	0	0	JALDAI010000019.1_11	0	0	0	0	Hib
GB_GCA_022865215.1	d__Archaea;p__Nanohalarchaeota;c__Nanosalinia;o__Nanosalinales;f__Nanohalalkaliarchaeaceae;g__JALIDP01;s__JALIDP01 sp022865215	0	0	0	0	JALIDP010000023.1_10	0	0	0	0	Hib
GB_GCA_034190525.1	d__Archaea;p__Nanohalarchaeota;c__Nanosalinia;o__Nanosalinales;f__Nanohalalkaliarchaeaceae;g__JALIDP01;s__JALIDP01 sp034190525	0	0	0	0	JAXINY010000104.1_1	0	0	0	0	Hib
GB_GCA_034190585.1	d__Archaea;p__Nanohalarchaeota;c__Nanosalinia;o__Nanosalinales;f__Nanohalalkaliarchaeaceae;g__JALIDP01;s__JALIDP01 sp034190585	0	0	0	0	JAXIOB010000039.1_6	0	0	0	0	Hib
GB_GCA_022729315.1	d__Archaea;p__Nanohalarchaeota;c__Nanosalinia;o__Nanosalinales;f__Nanohalalkaliarchaeaceae;g__Nanohalalkaliarchaeum;s__Nanohalalkaliarchaeum halalkaliphilum	0	0	0	0	JALDAF010000053.1_2	0	0	0	0	Hib
GB_GCA_001563875.1	d__Archaea;p__Nanohalarchaeota;c__Nanosalinia;o__Nanosalinales;f__Nanosalinaceae;g__B1-Br10-U2g19;s__B1-Br10-U2g19 sp001563875	0	0	0	0	LKMN01000001.1_133	0	0	0	0	Hib
GB_GCA_001563905.1	d__Archaea;p__Nanohalarchaeota;c__Nanosalinia;o__Nanosalinales;f__Nanosalinaceae;g__B1-Br10-U2g19;s__B1-Br10-U2g19 sp001563905	0	0	0	0	LKMO01000003.1_4	0	0	0	0	Hib
GB_GCA_001563915.1	d__Archaea;p__Nanohalarchaeota;c__Nanosalinia;o__Nanosalinales;f__Nanosalinaceae;g__B1-Br10-U2g21;s__B1-Br10-U2g21 sp001563915	0	0	0	0	LKMP01000001.1_103	0	0	0	0	Hib
GB_GCA_001564035.1	d__Archaea;p__Nanohalarchaeota;c__Nanosalinia;o__Nanosalinales;f__Nanosalinaceae;g__B1-Br10-U2g21;s__B1-Br10-U2g21 sp001564035	0	0	0	0	LKMX01000006.1_16	0	0	0	0	Hib
GB_GCA_001564145.1	d__Archaea;p__Nanohalarchaeota;c__Nanosalinia;o__Nanosalinales;f__Nanosalinaceae;g__B1-Br10-U2g21;s__B1-Br10-U2g21 sp001564145	0	0	0	0	LKMQ01000005.1_16	0	0	0	0	Hib
GB_GCA_022729235.1	d__Archaea;p__Nanohalarchaeota;c__Nanosalinia;o__Nanosalinales;f__Nanosalinaceae;g__JALDAJ01;s__JALDAJ01 sp022729235	0	0	0	0	JALDAJ010000001.1_1090	0	0	0	0	Hib
GB_GCA_041640035.1	d__Archaea;p__Nanohalarchaeota;c__Nanosalinia;o__Nanosalinales;f__Nanosalinaceae;g__JBEQAZ01;s__JBEQAZ01 sp041640035	0	0	0	0	JBEQBC010000001.1_310	0	0	0	0	Hib
GB_GCA_041640055.1	d__Archaea;p__Nanohalarchaeota;c__Nanosalinia;o__Nanosalinales;f__Nanosalinaceae;g__JBEQAZ01;s__JBEQAZ01 sp041640055	0	0	0	0	0	0	0	0	0
RS_GCF_009617975.1	d__Archaea;p__Nanohalarchaeota;c__Nanosalinia;o__Nanosalinales;f__Nanosalinaceae;g__Nanohalobium;s__Nanohalobium constans	0	0	0	0	NZ_CP040089.1_498	0	0	0	0	Hib
GB_GCA_001761425.1	d__Archaea;p__Nanohalarchaeota;c__Nanosalinia;o__Nanosalinales;f__Nanosalinaceae;g__Nanohalobium;s__Nanohalobium sp001761425	0	0	0	0	CP012986.1_709	0	0	0	0	Hib
RS_GCF_029207735.1	d__Archaea;p__Nanohalarchaeota;c__Nanosalinia;o__Nanosalinales;f__Nanosalinaceae;g__Nanohalococcus;s__Nanohalococcus occultus	0	0	0	0	NZ_CP104395.1_520	0	0	0	0	Hib
RS_GCF_029232205.1	d__Archaea;p__Nanohalarchaeota;c__Nanosalinia;o__Nanosalinales;f__Nanosalinaceae;g__Nanohalovita;s__Nanohalovita haloferacivicina	0	0	0	0	NZ_CP107255.1_616	0	0	0	0	Hib
GB_GCA_013343275.1	d__Archaea;p__Nanohalarchaeota;c__Nanosalinia;o__Nanosalinales;f__Nanosalinaceae;g__Nanohalovita;s__Nanohalovita sp013343275	0	0	0	0	CP046106.1_328	0	0	0	0	Hib
GB_GCA_000220375.1	d__Archaea;p__Nanohalarchaeota;c__Nanosalinia;o__Nanosalinales;f__Nanosalinaceae;g__Nanosalina;s__Nanosalina sp000220375	0	0	0	0	GL982576.1_258	0	0	0	0	Hib
GB_GCA_022729355.1	d__Archaea;p__Nanohalarchaeota;c__Nanosalinia;o__Nanosalinales;f__Nanosalinaceae;g__Nanosalina;s__Nanosalina sp022729355	0	0	0	0	JALDAN010000010.1_27	0	0	0	0	Hib
GB_GCA_041640075.1	d__Archaea;p__Nanohalarchaeota;c__Nanosalinia;o__Nanosalinales;f__Nanosalinaceae;g__Nanosalina;s__Nanosalina sp041640075	0	0	0	0	0	0	0	0	0
GB_GCA_937132175.1	d__Archaea;p__Nanohalarchaeota;c__Nanosalinia;o__Nanosalinales;f__Nanosalinaceae;g__Nanosalina;s__Nanosalina sp937132175	0	0	0	0	CAKZNU010000051.1_2	0	0	0	0	Hib
GB_GCA_000220355.1	d__Archaea;p__Nanohalarchaeota;c__Nanosalinia;o__Nanosalinales;f__Nanosalinaceae;g__Nanosalinarum;s__Nanosalinarum sp000220355	0	0	0	0	GL982567.1_191	0	0	0	0	Hib
GB_GCA_001563995.1	d__Archaea;p__Nanohalarchaeota;c__Nanosalinia;o__Nanosalinales;f__Nanosalinaceae;g__PL-Br10-U2g16;s__PL-Br10-U2g16 sp001563995	0	0	0	0	LKMV01000030.1_3	0	0	0	0	Hib
GB_GCA_014297435.1	d__Archaea;p__Nanohalarchaeota;c__Nanosalinia;o__Nanosalinales;f__Nanosalinaceae;g__PL-Br10-U2g16;s__PL-Br10-U2g16 sp014297435	0	0	0	0	JACOQA010000006.1_14	0	0	0	0	Hib
GB_GCA_041639695.1	d__Archaea;p__Nanohalarchaeota;c__Nanosalinia;o__Nanosalinales;f__Nanosalinaceae;g__PL-Br10-U2g16;s__PL-Br10-U2g16 sp041639695	0	0	0	0	JBEQBQ010000013.1_15	0	0	0	0	Hib
GB_GCA_003009795.1	d__Archaea;p__Nanohalarchaeota;c__Nanosalinia;o__Nanosalinales;f__Nanosalinaceae;g__SW-4-43-9;s__SW-4-43-9 sp003009795	0	0	0	0	0	0	0	0	0
GB_GCA_003009815.1	d__Archaea;p__Nanohalarchaeota;c__Nanosalinia;o__Nanosalinales;f__Nanosalinaceae;g__SW-4-43-9;s__SW-4-43-9 sp003009815	0	0	0	0	PXPD01000048.1_7	0	0	0	0	Hib
GB_GCA_020723935.1	d__Archaea;p__SpSt-1190;c__SpSt-1190;o__DYHY01;f__DYHY01;g__DYHY01;s__DYHY01 sp020723935	0	0	0	0	DYHY01000001.1_110	0	0	0	0	Hib
GB_GCA_037442745.1	d__Archaea;p__SpSt-1190;c__SpSt-1190;o__DYHY01;f__DYHY01;g__JBBIPP01;s__JBBIPP01 sp037442745	0	0	0	0	JBBIPP010000002.1_4	0	0	0	0	Hib
GB_GCA_030622515.1	d__Archaea;p__SpSt-1190;c__SpSt-1190;o__DYHY01;f__JAUXGB01;g__JAUXGB01;s__JAUXGB01 sp030622515	0	0	0	0	JAUXGB010000023.1_14	0	0	0	0	Hib
GB_GCA_030753015.1	d__Archaea;p__SpSt-1190;c__SpSt-1190;o__JASMDC01;f__JASMDC01;g__JASMDC01;s__JASMDC01 sp030753015	0	0	0	0	JASMDC010000034.1_14	0	0	0	0	Hib
GB_GCA_018220955.1	d__Archaea;p__SpSt-1190;c__SpSt-1190;o__SpSt-1190;f__SpSt-1190;g__JAAOXV01;s__JAAOXV01 sp018220955	0	0	0	0	0	0	0	0	0
GB_GCA_018221005.1	d__Archaea;p__SpSt-1190;c__SpSt-1190;o__SpSt-1190;f__SpSt-1190;g__JAAOXW01;s__JAAOXW01 sp018221005	0	0	0	0	0	0	0	0	0
GB_GCA_018220935.1	d__Archaea;p__SpSt-1190;c__SpSt-1190;o__SpSt-1190;f__SpSt-1190;g__JAAOXX01;s__JAAOXX01 sp018220935	0	0	0	0	0	0	0	0	0
GB_GCA_018221025.1	d__Archaea;p__SpSt-1190;c__SpSt-1190;o__SpSt-1190;f__SpSt-1190;g__JAAOXX01;s__JAAOXX01 sp018221025	0	0	0	0	0	0	0	0	0
GB_GCA_030590165.1	d__Archaea;p__SpSt-1190;c__SpSt-1190;o__SpSt-1190;f__SpSt-1190;g__JAUUZA01;s__JAUUZA01 sp030590165	0	0	0	0	0	0	0	0	0
GB_GCA_011049195.1	d__Archaea;p__SpSt-1190;c__SpSt-1190;o__SpSt-1190;f__SpSt-1190;g__SpSt-1190;s__SpSt-1190 sp011049195	0	0	0	0	0	0	0	0	0
GB_GCA_015522095.1	d__Archaea;p__SpSt-1190;c__SpSt-1190;o__SpSt-1190;f__SpSt-1190;g__WAMX01;s__WAMX01 sp015522095	0	0	0	0	0	0	0	0	0
GB_GCA_003663585.1	d__Archaea;p__Thermoplasmatota;c__B47-G6;o__B47-G6B;f__47-G6;g__B47-G6;s__B47-G6 sp003663585	0	0	0	QMTU01000182.1_2	0	0	0	0	0	D
GB_GCA_021162855.1	d__Archaea;p__Thermoplasmatota;c__B47-G6;o__B47-G6B;f__47-G6;g__B47-G6;s__B47-G6 sp021162855	0	0	0	JAGGXY010000078.1_1	0	0	0	0	0	D
GB_GCA_030630685.1	d__Archaea;p__Thermoplasmatota;c__DAOVMN01;o__DAOVMN01;f__DAOVMN01;g__DAOVMN01;s__DAOVMN01 sp030630685	0	0	0	0	DAOVMN010000037.1_11	0	0	0	0	Hib
GB_GCA_035283065.1	d__Archaea;p__Thermoplasmatota;c__DTKX01;o__DTKX01;f__DATEUP01;g__DATEUP01;s__DATEUP01 sp035283065	0	0	0	0	DATEUP010000100.1_46	0	0	0	0	Hib
GB_GCA_041485285.1	d__Archaea;p__Thermoplasmatota;c__DTKX01;o__DTKX01;f__DATEUP01;g__DATEUP01;s__DATEUP01 sp041485285	0	0	0	0	JBGPJF010000004.1_56	0	0	0	0	Hib
GB_GCA_041487695.1	d__Archaea;p__Thermoplasmatota;c__DTKX01;o__DTKX01;f__DATEUP01;g__DATEUP01;s__DATEUP01 sp041487695	0	0	0	0	JBGPNV010000033.1_21	0	0	0	0	Hib
GB_GCA_041499475.1	d__Archaea;p__Thermoplasmatota;c__DTKX01;o__DTKX01;f__DATEUP01;g__DATEUP01;s__DATEUP01 sp041499475	0	0	0	0	JBGQKI010000067.1_4	0	0	0	0	Hib
GB_GCA_030594725.1	d__Archaea;p__Thermoplasmatota;c__DTKX01;o__DTKX01;f__GCA-020343715;g__GCA-020343715;s__GCA-020343715 sp030594725	0	0	0	0	JAUVEQ010000156.1_6	0	0	0	0	Hib
GB_GCA_030597775.1	d__Archaea;p__Thermoplasmatota;c__DTKX01;o__DTKX01;f__GCA-020343715;g__GCA-020343715;s__GCA-020343715 sp030597775	0	0	0	0	JAUVRF010000121.1_1	0	0	0	0	Hib
GB_GCA_023265395.1	d__Archaea;p__Thermoplasmatota;c__DTKX01;o__JAHFTX01;f__JAHFTX01;g__JAHFTX01;s__JAHFTX01 sp023265395	0	0	0	0	JAHFTX010000030.1_7	0	0	0	0	Hib
GB_GCA_038851035.1	d__Archaea;p__Thermoplasmatota;c__DTKX01;o__VGTL01;f__VGTL01;g__JAWCLH01;s__JAWCLH01 sp038851035	0	0	0	0	JAWCLH010000001.1_96	0	0	0	0	Hib
GB_GCA_016874675.1	d__Archaea;p__Thermoplasmatota;c__DTKX01;o__VGTL01;f__VGTL01;g__VGTL01;s__VGTL01 sp016874675	0	0	0	0	VGTL01000052.1_1	0	0	0	0	Hib
GB_GCA_003651105.1	d__Archaea;p__Thermoplasmatota;c__E2;o__DHVEG-1;f__B18-G2;g__B18-G2;s__B18-G2 sp003651105	0	0	0	QMTN01000010.1_9	0	0	0	0	0	D
GB_GCA_021163455.1	d__Archaea;p__Thermoplasmatota;c__E2;o__DHVEG-1;f__B18-G2;g__B18-G2;s__B18-G2 sp021163455	0	0	0	JAGGWT010000010.1_3	0	0	0	0	0	D
GB_GCA_029259115.1	d__Archaea;p__Thermoplasmatota;c__E2;o__DHVEG-1;f__B18-G2;g__B18-G2;s__B18-G2 sp029259115	0	0	0	JAPDJO010000002.1_23	JAPDJO010000082.1_2	0	0	0	0	D,Hib
GB_GCA_021161865.1	d__Archaea;p__Thermoplasmatota;c__E2;o__DHVEG-1;f__B18-G2;g__B91-G9;s__B91-G9 sp003650935	0	0	0	JAGGZU010000118.1_4	JAGGZU010000069.1_1	0	0	0	0	D,Hib
GB_GCA_021161685.1	d__Archaea;p__Thermoplasmatota;c__E2;o__DHVEG-1;f__B18-G2;g__JAGHAD01;s__JAGHAD01 sp021161685	0	0	0	JAGHAD010000077.1_11	0	0	0	0	0	D
GB_GCA_003649745.1	d__Archaea;p__Thermoplasmatota;c__E2;o__DHVEG-1;f__B8-G13;g__B8-G13;s__B8-G13 sp003649745	0	0	0	0	0	0	0	0	0
GB_GCA_021162485.1	d__Archaea;p__Thermoplasmatota;c__E2;o__DHVEG-1;f__B8-G13;g__B8-G13;s__B8-G13 sp021162485	0	0	0	0	0	0	0	0	0
GB_GCA_003651045.1	d__Archaea;p__Thermoplasmatota;c__E2;o__DHVEG-1;f__DHVEG-1;g__B24-G9;s__B24-G9 sp003651045	0	0	0	QMTJ01000179.1_3	0	0	0	0	0	D
GB_GCA_003649845.1	d__Archaea;p__Thermoplasmatota;c__E2;o__DHVEG-1;f__DHVEG-1;g__B44-G15;s__B44-G15 sp003649845	0	0	0	QMTB01000029.1_14	0	0	0	0	0	D
GB_GCA_003649715.1	d__Archaea;p__Thermoplasmatota;c__E2;o__DHVEG-1;f__DHVEG-1;g__B82-G9;s__B82-G9 sp003649715	0	0	0	QMSS01000012.1_7	0	0	0	0	0	D
GB_GCA_903877165.1	d__Archaea;p__Thermoplasmatota;c__E2;o__DHVEG-1;f__DHVEG-1;g__CAIRCU01;s__CAIRCU01 sp903877165	0	0	0	CAIRCU010000034.1_55	CAIRCU010000035.1_10	0	0	0	0	D,Hib
GB_GCA_026394495.1	d__Archaea;p__Thermoplasmatota;c__E2;o__DHVEG-1;f__DHVEG-1;g__CAIYYQ01;s__CAIYYQ01 sp026394495	0	0	0	0	JAPKYE010000023.1_11	0	0	0	0	Hib
GB_GCA_030637965.1	d__Archaea;p__Thermoplasmatota;c__E2;o__DHVEG-1;f__DHVEG-1;g__DAOWHD01;s__DAOWHD01 sp030637965	0	0	0	DAOWFO010000060.1_3	0	0	0	0	0	D
GB_GCA_030641605.1	d__Archaea;p__Thermoplasmatota;c__E2;o__DHVEG-1;f__DHVEG-1;g__DAOWHD01;s__DAOWHD01 sp030641605	0	0	0	DAOWHD010000039.1_7	0	0	0	0	0	D
GB_GCA_030640585.1	d__Archaea;p__Thermoplasmatota;c__E2;o__DHVEG-1;f__DHVEG-1;g__DAOWIZ01;s__DAOWIZ01 sp030640585	0	0	0	DAOWIZ010000076.1_9	0	0	0	0	0	D
GB_GCA_034660435.1	d__Archaea;p__Thermoplasmatota;c__E2;o__DHVEG-1;f__DHVEG-1;g__DAOWIZ01;s__DAOWIZ01 sp034660435	0	0	0	0	0	0	0	0	0
GB_GCA_029939595.1	d__Archaea;p__Thermoplasmatota;c__E2;o__DHVEG-1;f__DHVEG-1;g__EX4572-165;s__EX4572-165 sp002254885	0	0	0	JAOZSQ010000006.1_10	JAOZSQ010000003.1_49	0	0	0	0	D,Hib
GB_GCA_018334795.1	d__Archaea;p__Thermoplasmatota;c__E2;o__DHVEG-1;f__DHVEG-1;g__EX4572-165;s__EX4572-165 sp018334795	0	0	0	JAGXLH010000057.1_12	0	0	0	0	0	D
GB_GCA_029762575.1	d__Archaea;p__Thermoplasmatota;c__E2;o__DHVEG-1;f__DHVEG-1;g__EX4572-165;s__EX4572-165 sp029762575	0	0	0	JARVGL010000007.1_8	0	0	0	0	0	D
GB_GCA_016932245.1	d__Archaea;p__Thermoplasmatota;c__E2;o__DHVEG-1;f__DHVEG-1;g__JAFGDG01;s__JAFGDG01 sp016932245	0	0	0	JAFGDG010000076.1_24	0	0	0	0	0	D
GB_GCA_016936135.1	d__Archaea;p__Thermoplasmatota;c__E2;o__DHVEG-1;f__DHVEG-1;g__JAFGPP01;s__JAFGPP01 sp016936135	0	0	0	JAFGPP010000117.1_39	0	0	0	0	0	D
GB_GCA_020343515.1	d__Archaea;p__Thermoplasmatota;c__E2;o__DHVEG-1;f__DHVEG-1;g__JAGLML01;s__JAGLML01 sp020343515	0	0	0	CP070798.1_316	0	0	0	0	0	D
GB_GCA_020350825.1	d__Archaea;p__Thermoplasmatota;c__E2;o__DHVEG-1;f__DHVEG-1;g__JAGLML01;s__JAGLML01 sp020350825	0	0	0	CP070724.1_780	0	0	0	0	0	D
GB_GCA_023140035.1	d__Archaea;p__Thermoplasmatota;c__E2;o__DHVEG-1;f__DHVEG-1;g__JAGLML01;s__JAGLML01 sp023140035	0	0	0	0	0	0	0	0	0
GB_GCA_030601705.1	d__Archaea;p__Thermoplasmatota;c__E2;o__DHVEG-1;f__DHVEG-1;g__JAGLML01;s__JAGLML01 sp030601705	0	0	0	JAUWBM010000036.1_15	0	0	0	0	0	D
GB_GCA_030619765.1	d__Archaea;p__Thermoplasmatota;c__E2;o__DHVEG-1;f__DHVEG-1;g__JAGLML01;s__JAGLML01 sp030619765	0	0	0	JAUXAU010000004.1_54	0	0	0	0	0	D
GB_GCA_020054495.1	d__Archaea;p__Thermoplasmatota;c__E2;o__DHVEG-1;f__DHVEG-1;g__JAGMDE01;s__JAGMDE01 sp020054495	0	0	0	JAHWGK010000009.1_32	0	0	0	0	0	D
GB_GCA_023128855.1	d__Archaea;p__Thermoplasmatota;c__E2;o__DHVEG-1;f__DHVEG-1;g__JAGMDE01;s__JAGMDE01 sp023128855	0	0	0	JAGMDE010000110.1_5	0	0	0	0	0	D
GB_GCA_018824925.1	d__Archaea;p__Thermoplasmatota;c__E2;o__DHVEG-1;f__DHVEG-1;g__JAHJFH01;s__JAHJFH01 sp018824925	0	0	0	JAHJFH010000010.1_3	JAHJFH010000169.1_4	0	0	0	0	D,Hib
GB_GCA_020054475.1	d__Archaea;p__Thermoplasmatota;c__E2;o__DHVEG-1;f__DHVEG-1;g__JAJISJ01;s__JAJISJ01 sp020054475	0	0	0	JAHWGJ010000009.1_9	0	0	0	0	0	D
GB_GCA_022848765.1	d__Archaea;p__Thermoplasmatota;c__E2;o__DHVEG-1;f__DHVEG-1;g__JAJISJ01;s__JAJISJ01 sp022848765	0	0	0	JAJISJ010000011.1_4	0	0	0	0	0	D
GB_GCA_029907305.1	d__Archaea;p__Thermoplasmatota;c__E2;o__DHVEG-1;f__DHVEG-1;g__JARYMC01;s__JARYMC01 sp029907305	0	0	0	JARYMC010000016.1_4	0	0	0	0	0	D
GB_GCA_041305005.1	d__Archaea;p__Thermoplasmatota;c__E2;o__DHVEG-1;f__DHVEG-1;g__JARYMC01;s__JARYMC01 sp041305005	0	0	0	0	0	0	0	0	0
GB_GCA_030606465.1	d__Archaea;p__Thermoplasmatota;c__E2;o__DHVEG-1;f__DHVEG-1;g__JAUWGL01;s__JAUWGL01 sp030606465	0	0	0	JAUWGL010000002.1_16	0	0	0	0	0	D
GB_GCA_030605515.1	d__Archaea;p__Thermoplasmatota;c__E2;o__DHVEG-1;f__DHVEG-1;g__JAUWIE01;s__JAUWIE01 sp030605515	0	0	0	JAUWIE010000005.1_7	0	0	0	0	0	D
GB_GCA_030612095.1	d__Archaea;p__Thermoplasmatota;c__E2;o__DHVEG-1;f__DHVEG-1;g__JAUWWG01;s__JAUWWG01 sp030612095	0	0	0	JAUWOO010000044.1_5	0	0	0	0	0	D
GB_GCA_030616985.1	d__Archaea;p__Thermoplasmatota;c__E2;o__DHVEG-1;f__DHVEG-1;g__JAUWWG01;s__JAUWWG01 sp030616985	0	0	0	JAUWWG010000009.1_20	0	0	0	0	0	D
GB_GCA_030609445.1	d__Archaea;p__Thermoplasmatota;c__E2;o__DHVEG-1;f__DHVEG-1;g__JAUWYM01;s__JAUWYM01 sp030609445	0	0	0	JAUWCF010000007.1_2	0	0	0	0	0	D
GB_GCA_030615845.1	d__Archaea;p__Thermoplasmatota;c__E2;o__DHVEG-1;f__DHVEG-1;g__JAUWYM01;s__JAUWYM01 sp030615845	0	0	0	JAUWYM010000149.1_4	0	0	0	0	0	D
GB_GCA_038740425.1	d__Archaea;p__Thermoplasmatota;c__E2;o__DHVEG-1;f__DHVEG-1;g__JAVYLV01;s__JAVYLV01 sp038740425	0	0	0	JAVYLV010000073.1_4	0	0	0	0	0	D
GB_GCA_038884455.1	d__Archaea;p__Thermoplasmatota;c__E2;o__DHVEG-1;f__DHVEG-1;g__JAWABU01;s__JAWABU01 sp038884455	0	0	0	JAWABU010000001.1_38	0	0	0	0	0	D
GB_GCA_036625995.1	d__Archaea;p__Thermoplasmatota;c__E2;o__DHVEG-1;f__DHVEG-1;g__JAZKSG01;s__JAZKSG01 sp036625995	0	0	0	JAZKSQ010000027.1_5	0	0	0	0	0	D
GB_GCA_036626215.1	d__Archaea;p__Thermoplasmatota;c__E2;o__DHVEG-1;f__DHVEG-1;g__JAZKSG01;s__JAZKSG01 sp036626215	0	0	0	JAZKSG010000005.1_32	JAZKSG010000002.1_28	0	0	0	0	D,Hib
GB_GCA_041305025.1	d__Archaea;p__Thermoplasmatota;c__E2;o__DHVEG-1;f__DHVEG-1;g__JBFYMG01;s__JBFYMG01 sp041305025	0	0	0	JBFYMG010000023.1_7	JBFYMG010000053.1_18	0	0	0	0	D,Hib
GB_GCA_002900535.1	d__Archaea;p__Thermoplasmatota;c__E2;o__DHVEG-1;f__DHVEG-1;g__M9B1D;s__M9B1D sp002900535	0	0	0	MUGC01000169.1_6	0	0	0	0	0	D
GB_GCA_020341795.1	d__Archaea;p__Thermoplasmatota;c__E2;o__DHVEG-1;f__DHVEG-1;g__M9B1D;s__M9B1D sp020341795	0	0	0	CP070836.1_736	0	0	0	0	0	D
GB_GCA_022866015.1	d__Archaea;p__Thermoplasmatota;c__E2;o__DHVEG-1;f__DHVEG-1;g__M9B1D;s__M9B1D sp022866015	0	0	0	JALHTX010000328.1_12	0	0	0	0	0	D
GB_GCA_041550515.1	d__Archaea;p__Thermoplasmatota;c__E2;o__DHVEG-1;f__DHVEG-1;g__M9B1D;s__M9B1D sp041550515	0	0	0	JBFEOQ010000004.1_3	0	0	0	0	0	D
GB_GCA_001595915.1	d__Archaea;p__Thermoplasmatota;c__E2;o__DHVEG-1;f__DHVEG-1;g__SG8-52-3;s__SG8-52-3 sp001595915	0	0	0	LSSG01000075.1_33	0	0	0	0	0	D
GB_GCA_020350365.1	d__Archaea;p__Thermoplasmatota;c__E2;o__DHVEG-1;f__DHVEG-1;g__SG8-52-3;s__SG8-52-3 sp020350365	0	0	0	0	0	0	0	0	0
GB_GCA_030672305.1	d__Archaea;p__Thermoplasmatota;c__E2;o__DHVEG-1;f__DHVEG-1;g__SG8-52-3;s__SG8-52-3 sp030672305	0	0	0	DAOVGR010000027.1_16	0	0	0	0	0	D
GB_GCA_001595945.1	d__Archaea;p__Thermoplasmatota;c__E2;o__DHVEG-1;f__DHVEG-1;g__SM1-50;s__SM1-50 sp001595945	0	0	0	LSSI01000073.1_19	0	0	0	0	0	D
GB_GCA_002496355.1	d__Archaea;p__Thermoplasmatota;c__E2;o__DHVEG-1;f__DHVEG-1;g__SM1-50;s__SM1-50 sp002496355	0	0	0	DAJP01000128.1_16	DAJP01000059.1_1	0	0	0	0	D,Hib
GB_GCA_002506745.1	d__Archaea;p__Thermoplasmatota;c__E2;o__DHVEG-1;f__DHVEG-1;g__SM1-50;s__SM1-50 sp002506745	0	0	0	DAYE01000014.1_7	DAYE01000052.1_63	0	0	0	0	D,Hib
GB_GCA_002900545.1	d__Archaea;p__Thermoplasmatota;c__E2;o__DHVEG-1;f__DHVEG-1;g__SM1-50;s__SM1-50 sp002900545	0	0	0	MUGE01000045.1_5	0	0	0	0	0	D
GB_GCA_003942085.1	d__Archaea;p__Thermoplasmatota;c__E2;o__DHVEG-1;f__DHVEG-1;g__SM1-50;s__SM1-50 sp003942085	0	0	0	DQIQ01000108.1_2	DQIQ01000018.1_7	0	0	0	0	D,Hib
GB_GCA_014894395.1	d__Archaea;p__Thermoplasmatota;c__E2;o__DHVEG-1;f__DHVEG-1;g__SM1-50;s__SM1-50 sp014894395	0	0	0	JADBLO010000068.1_12	JADBLO010000006.1_6	0	0	0	0	D,Hib
GB_GCA_016927555.1	d__Archaea;p__Thermoplasmatota;c__E2;o__DHVEG-1;f__DHVEG-1;g__SM1-50;s__SM1-50 sp016927555	0	0	0	0	0	0	0	0	0
GB_GCA_017885605.1	d__Archaea;p__Thermoplasmatota;c__E2;o__DHVEG-1;f__DHVEG-1;g__SM1-50;s__SM1-50 sp017885605	0	0	0	JAFNFT010000028.1_9	JAFNFT010000043.1_44	0	0	0	0	D,Hib
GB_GCA_025457885.1	d__Archaea;p__Thermoplasmatota;c__E2;o__DHVEG-1;f__DHVEG-1;g__SM1-50;s__SM1-50 sp025457885	0	0	0	JALOTN010000026.1_7	JALOTN010000059.1_5	0	0	0	0	D,Hib
GB_GCA_026394435.1	d__Archaea;p__Thermoplasmatota;c__E2;o__DHVEG-1;f__DHVEG-1;g__SM1-50;s__SM1-50 sp026394435	0	0	0	JAPKYG010000071.1_7	JAPKYG010000146.1_4	0	0	0	0	D,Hib
GB_GCA_035527635.1	d__Archaea;p__Thermoplasmatota;c__E2;o__DHVEG-1;f__DHVEG-1;g__SM1-50;s__SM1-50 sp035527635	0	0	0	DATLAF010000050.1_7	DATLAF010000213.1_2	0	0	0	0	D,Hib
GB_GCA_035543435.1	d__Archaea;p__Thermoplasmatota;c__E2;o__DHVEG-1;f__DHVEG-1;g__SM1-50;s__SM1-50 sp035543435	0	0	0	DATKKD010000113.1_13	DATKKD010000224.1_11	0	0	0	0	D,Hib
GB_GCA_035561675.1	d__Archaea;p__Thermoplasmatota;c__E2;o__DHVEG-1;f__DHVEG-1;g__SM1-50;s__SM1-50 sp035561675	0	0	0	DATMXJ010000081.1_7	DATMXJ010000109.1_6	0	0	0	0	D,Hib
GB_GCA_035562195.1	d__Archaea;p__Thermoplasmatota;c__E2;o__DHVEG-1;f__DHVEG-1;g__SM1-50;s__SM1-50 sp035562195	0	0	0	DATMWV010000256.1_4	DATMWV010000036.1_3	0	0	0	0	D,Hib
GB_GCA_041304825.1	d__Archaea;p__Thermoplasmatota;c__E2;o__DHVEG-1;f__DHVEG-1;g__SM1-50;s__SM1-50 sp041304825	0	0	0	JBFYMQ010000006.1_18	JBFYMQ010000005.1_31	0	0	0	0	D,Hib
GB_GCA_041650455.1	d__Archaea;p__Thermoplasmatota;c__E2;o__DHVEG-1;f__DHVEG-1;g__SM1-50;s__SM1-50 sp041650455	0	0	0	JBAZLE010000053.1_6	0	0	0	0	0	D
GB_GCA_902384685.1	d__Archaea;p__Thermoplasmatota;c__E2;o__DHVEG-1;f__DHVEG-1;g__SM1-50;s__SM1-50 sp902384685	0	0	0	CABMCU010000082.1_20	CABMCU010000139.1_4	0	0	0	0	D,Hib
GB_GCA_002838935.1	d__Archaea;p__Thermoplasmatota;c__E2;o__GCA-002838935;f__GCA-002838935;g__GCA-002838935;s__GCA-002838935 sp002838935	0	0	0	PGXE01000011.1_13	0	0	0	0	0	D
GB_GCA_016180755.1	d__Archaea;p__Thermoplasmatota;c__E2;o__JACPAO01;f__JACPAO01;g__JACPAO01;s__JACPAO01 sp016180755	0	0	0	0	JACPAO010000109.1_4	0	0	0	0	Hib
GB_GCA_035292455.1	d__Archaea;p__Thermoplasmatota;c__E2;o__JACPAO01;f__JAHFTW01;g__DATDQC01;s__DATDQC01 sp035292455	0	0	0	DATDQC010000105.1_2	0	0	0	0	0	D
GB_GCA_023269235.1	d__Archaea;p__Thermoplasmatota;c__E2;o__JACPAO01;f__JAHFTW01;g__JAHFTW01;s__JAHFTW01 sp023269235	0	0	0	JAHFTW010000003.1_159	0	0	0	0	0	D
GB_GCA_034667725.1	d__Archaea;p__Thermoplasmatota;c__E2;o__JACPAO01;f__JAHFTW01;g__JAHFTW01;s__JAHFTW01 sp034667725	0	0	0	JAXDQS010000010.1_332	0	0	0	0	0	D
GB_GCA_034667745.1	d__Archaea;p__Thermoplasmatota;c__E2;o__JACPAO01;f__JAHFTW01;g__JAHFTW01;s__JAHFTW01 sp034667745	0	0	0	JAXDQP010000045.1_17	0	0	0	0	0	D
GB_GCA_034667805.1	d__Archaea;p__Thermoplasmatota;c__E2;o__JACPAO01;f__JAHFTW01;g__JAHFTW01;s__JAHFTW01 sp034667805	0	0	0	JAXDQQ010000122.1_3	0	0	0	0	0	D
GB_GCA_035526765.1	d__Archaea;p__Thermoplasmatota;c__E2;o__JACPAO01;f__JAHFTW01;g__JAHFTW01;s__JAHFTW01 sp035526765	0	0	0	DATLBS010000017.1_19	0	0	0	0	0	D
GB_GCA_038046725.1	d__Archaea;p__Thermoplasmatota;c__E2;o__JACPAO01;f__JAHFTW01;g__JAHFTW01;s__JAHFTW01 sp038046725	0	0	0	JBBSVQ010000038.1_19	0	0	0	0	0	D
GB_GCA_038046785.1	d__Archaea;p__Thermoplasmatota;c__E2;o__JACPAO01;f__JAHFTW01;g__JAHFTW01;s__JAHFTW01 sp038046785	0	0	0	JBBSVM010000004.1_357	0	0	0	0	0	D
GB_GCA_040390065.1	d__Archaea;p__Thermoplasmatota;c__E2;o__JACPAO01;f__JAHFTW01;g__JAHFTW01;s__JAHFTW01 sp040390065	0	0	0	JAZJZE010000008.1_11	0	0	0	0	0	D
GB_GCA_041659985.1	d__Archaea;p__Thermoplasmatota;c__E2;o__JACPAO01;f__JAHFTW01;g__JAHFTW01;s__JAHFTW01 sp041659985	0	0	0	JBAZXE010000061.1_12	0	0	0	0	0	D
GB_GCA_028289805.1	d__Archaea;p__Thermoplasmatota;c__E2;o__JACPAO01;f__JAHFTW01;g__JANQNI01;s__JANQNI01 sp028289805	0	0	0	0	0	0	0	0	0
GB_GCA_041601615.1	d__Archaea;p__Thermoplasmatota;c__E2;o__JACPAO01;f__JAHFTW01;g__JANQNI01;s__JANQNI01 sp041601615	0	0	0	JBFIHX010000007.1_119	0	0	0	0	0	D
GB_GCA_041623015.1	d__Archaea;p__Thermoplasmatota;c__E2;o__JACPAO01;f__JAHFTW01;g__JANQNI01;s__JANQNI01 sp041623015	0	0	0	JBFJXT010000086.1_3	0	0	0	0	0	D
GB_GCA_041566495.1	d__Archaea;p__Thermoplasmatota;c__E2;o__JACPAO01;f__JAHFTW01;g__JBFGSX01;s__JBFGSX01 sp041566495	0	0	0	JBFGSX010000192.1_3	0	0	0	0	0	D
GB_GCA_041581335.1	d__Archaea;p__Thermoplasmatota;c__E2;o__JACPAO01;f__JAHFTW01;g__JBFGSX01;s__JBFGSX01 sp041581335	0	0	0	JBFIDG010000126.1_5	0	0	0	0	0	D
GB_GCA_041618195.1	d__Archaea;p__Thermoplasmatota;c__E2;o__JACPAO01;f__JAHFTW01;g__JBFGSX01;s__JBFGSX01 sp041618195	0	0	0	JBFJNL010000057.1_7	0	0	0	0	0	D
GB_GCA_041636435.1	d__Archaea;p__Thermoplasmatota;c__E2;o__JACPAO01;f__JAHFTW01;g__JBFGSX01;s__JBFGSX01 sp041636435	0	0	0	JBFKTF010000015.1_6	0	0	0	0	0	D
GB_GCA_041600695.1	d__Archaea;p__Thermoplasmatota;c__E2;o__JACPAO01;f__JAHFTW01;g__JBFJVP01;s__JBFJVP01 sp041600695	0	0	0	JBFIJP010000070.1_9	0	0	0	0	0	D
GB_GCA_041622435.1	d__Archaea;p__Thermoplasmatota;c__E2;o__JACPAO01;f__JAHFTW01;g__JBFJVP01;s__JBFJVP01 sp041622435	0	0	0	JBFJYU010000002.1_20	0	0	0	0	0	D
GB_GCA_041624075.1	d__Archaea;p__Thermoplasmatota;c__E2;o__JACPAO01;f__JAHFTW01;g__JBFJVP01;s__JBFJVP01 sp041624075	0	0	0	JBFJVP010000056.1_3	0	0	0	0	0	D
GB_GCA_041623515.1	d__Archaea;p__Thermoplasmatota;c__E2;o__JACPAO01;f__JAHFTW01;g__JBFJWV01;s__JBFJWV01 sp041623515	0	0	0	JBFJWV010000008.1_11	0	0	0	0	0	D
GB_GCA_041622975.1	d__Archaea;p__Thermoplasmatota;c__E2;o__JACPAO01;f__JAHFTW01;g__JBFJXH01;s__JBFJXH01 sp041622975	0	0	0	JBFJXU010000066.1_7	0	0	0	0	0	D
GB_GCA_041623215.1	d__Archaea;p__Thermoplasmatota;c__E2;o__JACPAO01;f__JAHFTW01;g__JBFJXH01;s__JBFJXH01 sp041623215	0	0	0	JBFJXH010000021.1_6	0	0	0	0	0	D
GB_GCA_041630755.1	d__Archaea;p__Thermoplasmatota;c__E2;o__JACPAO01;f__JAHFTW01;g__JBFKLD01;s__JBFKLD01 sp041630755	0	0	0	0	0	0	0	0	0
GB_GCA_041638175.1	d__Archaea;p__Thermoplasmatota;c__E2;o__JACPAO01;f__JAHFTW01;g__JBFKXH01;s__JBFKXH01 sp041638175	0	0	0	JBFKXH010000016.1_3	0	0	0	0	0	D
GB_GCA_019347805.1	d__Archaea;p__Thermoplasmatota;c__E2;o__JACPAO01;f__JAHWKR01;g__JAHWKR01;s__JAHWKR01 sp019347805	0	0	0	JAHWKR010000017.1_55	0	0	0	0	0	D
GB_GCA_011049295.1	d__Archaea;p__Thermoplasmatota;c__E2;o__UBA202;f__DSCA01;g__DSCA01;s__DSCA01 sp011049295	0	0	0	DSCA01000090.1_2	DSCA01000117.1_6	0	0	0	0	D,Hib
GB_GCA_034660695.1	d__Archaea;p__Thermoplasmatota;c__E2;o__UBA202;f__DSCA01;g__JAYEJS01;s__JAYEJS01 sp034660695	0	0	0	JAYEJS010000154.1_9	0	0	0	0	0	D
GB_GCA_008297795.1	d__Archaea;p__Thermoplasmatota;c__E2;o__UBA202;f__DSCA01;g__VBQP01;s__VBQP01 sp008297795	0	0	0	VBQP01000019.1_5	0	0	0	0	0	D
GB_GCA_021159125.1	d__Archaea;p__Thermoplasmatota;c__E2;o__UBA202;f__DSCA01;g__VBQP01;s__VBQP01 sp021159125	0	0	0	JAGGSL010000077.1_20	JAGGSL010000004.1_10	0	0	0	0	D,Hib
GB_GCA_003650975.1	d__Archaea;p__Thermoplasmatota;c__E2;o__UBA202;f__JdFR-43;g__B78-G9;s__B78-G9 sp003650975	0	0	0	QMSU01000027.1_4	0	0	0	0	0	D
GB_GCA_011052825.1	d__Archaea;p__Thermoplasmatota;c__E2;o__UBA202;f__JdFR-43;g__DRIF01;s__DRIF01 sp011052825	0	0	0	DRIF01000183.1_3	DRIF01000039.1_6	0	0	0	0	D,Hib
GB_GCA_014361195.1	d__Archaea;p__Thermoplasmatota;c__E2;o__UBA202;f__JdFR-43;g__JACIWB01;s__JACIWB01 sp014361195	0	0	0	JACIWA010000001.1_225	0	0	0	0	0	D
GB_GCA_014361245.1	d__Archaea;p__Thermoplasmatota;c__E2;o__UBA202;f__JdFR-43;g__JACIWB01;s__JACIWB01 sp014361245	0	0	0	JACIWB010000036.1_14	0	0	0	0	0	D
GB_GCA_038818725.1	d__Archaea;p__Thermoplasmatota;c__E2;o__UBA202;f__JdFR-43;g__JACIWB01;s__JACIWB01 sp038818725	0	0	0	JAWAYL010000004.1_41	0	0	0	0	0	D
GB_GCA_021157745.1	d__Archaea;p__Thermoplasmatota;c__E2;o__UBA202;f__JdFR-43;g__JAGGXW01;s__JAGGXW01 sp021157745	0	0	0	JAGGWA010000157.1_9	JAGGWA010000055.1_9	0	0	0	0	D,Hib
GB_GCA_021158865.1	d__Archaea;p__Thermoplasmatota;c__E2;o__UBA202;f__JdFR-43;g__JAGGXW01;s__JAGGXW01 sp021158865	0	0	0	JAGGSX010000078.1_18	JAGGSX010000068.1_6	0	0	0	0	D,Hib
GB_GCA_021162305.1	d__Archaea;p__Thermoplasmatota;c__E2;o__UBA202;f__JdFR-43;g__JAGGXW01;s__JAGGXW01 sp021162305	0	0	0	JAGGYX010000029.1_1	JAGGYX010000013.1_6	0	0	0	0	D,Hib
GB_GCA_021162815.1	d__Archaea;p__Thermoplasmatota;c__E2;o__UBA202;f__JdFR-43;g__JAGGXW01;s__JAGGXW01 sp021162815	0	0	0	JAGGXW010000069.1_26	JAGGXW010000002.1_5	0	0	0	0	D,Hib
GB_GCA_021163175.1	d__Archaea;p__Thermoplasmatota;c__E2;o__UBA202;f__JdFR-43;g__JAGGXW01;s__JAGGXW01 sp021163175	0	0	0	JAGGXG010000110.1_20	JAGGXG010000072.1_2	0	0	0	0	D,Hib
GB_GCA_021162065.1	d__Archaea;p__Thermoplasmatota;c__E2;o__UBA202;f__JdFR-43;g__JAGGZK01;s__JAGGZK01 sp021162065	0	0	0	JAGGZK010000032.1_56	JAGGZK010000017.1_42	0	0	0	0	D,Hib
GB_GCA_029258955.1	d__Archaea;p__Thermoplasmatota;c__E2;o__UBA202;f__JdFR-43;g__JAPDJP01;s__JAPDJP01 sp029258955	0	0	0	JAPDJT010000048.1_4	JAPDJT010000004.1_71	0	0	0	0	D,Hib
GB_GCA_029259055.1	d__Archaea;p__Thermoplasmatota;c__E2;o__UBA202;f__JdFR-43;g__JAPDJP01;s__JAPDJP01 sp029259055	0	0	0	JAPDJP010000028.1_41	JAPDJP010000012.1_41	0	0	0	0	D,Hib
GB_GCA_002011355.1	d__Archaea;p__Thermoplasmatota;c__E2;o__UBA202;f__JdFR-43;g__JdFR-43;s__JdFR-43 sp002011355	0	0	0	0	MTNE01000115.1_10	0	0	0	0	Hib
GB_GCA_021161135.1	d__Archaea;p__Thermoplasmatota;c__E2;o__UBA202;f__JdFR-43;g__JdFR-43;s__JdFR-43 sp021161135	0	0	0	JAGHBD010000008.1_3	JAGHBD010000166.1_3	0	0	0	0	D,Hib
GB_GCA_024275755.1	d__Archaea;p__Thermoplasmatota;c__E2;o__UBA202;f__JdFR-43;g__JdFR-43;s__JdFR-43 sp024275755	0	0	0	JAJRYN010000073.1_2	JAJRYN010000008.1_16	0	0	0	0	D,Hib
GB_GCA_029259015.1	d__Archaea;p__Thermoplasmatota;c__E2;o__UBA202;f__JdFR-43;g__JdFR-43;s__JdFR-43 sp029259015	0	0	0	JAPDJQ010000017.1_2	JAPDJQ010000005.1_5	0	0	0	0	D,Hib
GB_GCA_008297865.1	d__Archaea;p__Thermoplasmatota;c__E2;o__UBA202;f__JdFR-43;g__VBQI01;s__VBQI01 sp008297865	0	0	0	VBQI01000036.1_5	0	0	0	0	0	D
GB_GCA_002502685.1	d__Archaea;p__Thermoplasmatota;c__E2;o__UBA202;f__UBA202;g__UBA202;s__UBA202 sp002502685	0	0	0	DAQA01000029.1_74	0	0	0	0	0	D
GB_GCA_013329495.1	d__Archaea;p__Thermoplasmatota;c__E2;o__UBA9212;f__UBA9212;g__UBA9212;s__UBA9212 sp9212u	0	0	0	DUKC01000215.1_7	0	0	0	0	0	D
GB_GCA_029932465.1	d__Archaea;p__Thermoplasmatota;c__EX4484-6;o__EX4484-6;f__EX4484-36;g__EX4484-36;s__EX4484-36 sp002254765	0	0	0	0	JAOZQA010000009.1_36	0	0	0	0	Hib
GB_GCA_021160765.1	d__Archaea;p__Thermoplasmatota;c__EX4484-6;o__EX4484-6;f__EX4484-36;g__EX4484-36;s__EX4484-36 sp021160765	0	0	0	0	JAGHBW010000111.1_2	0	0	0	0	Hib
GB_GCA_002254385.1	d__Archaea;p__Thermoplasmatota;c__EX4484-6;o__EX4484-6;f__EX4484-6;g__EX4484-6;s__EX4484-6 sp002254385	0	0	0	0	NJDO01000063.1_7	0	0	0	0	Hib
GB_GCA_030595715.1	d__Archaea;p__Thermoplasmatota;c__EX4484-6;o__EX4484-6;f__EX4484-6;g__EX4484-6;s__EX4484-6 sp030595715	0	0	0	0	JAUVCN010000079.1_4	0	0	0	0	Hib
GB_GCA_016928095.1	d__Archaea;p__Thermoplasmatota;c__EX4484-6;o__EX4484-6;f__EX4484-6;g__JAFGLL01;s__JAFGLL01 sp016928095	0	0	0	0	JAFGLL010000023.1_17	0	0	0	0	Hib
GB_GCA_016929175.1	d__Archaea;p__Thermoplasmatota;c__EX4484-6;o__EX4484-6;f__EX4484-6;g__JAFGLL01;s__JAFGLL01 sp016929175	0	0	0	0	JAFGJI010000136.1_14	0	0	0	0	Hib
GB_GCA_030591285.1	d__Archaea;p__Thermoplasmatota;c__EX4484-6;o__EX4484-6;f__EX4484-6;g__JAFGLL01;s__JAFGLL01 sp030591285	0	0	0	0	0	0	0	0	0
GB_GCA_034723935.1	d__Archaea;p__Thermoplasmatota;c__EX4484-6;o__EX4484-6;f__EX4484-6;g__JAFGLL01;s__JAFGLL01 sp034723935	0	0	0	0	JAYEPK010000400.1_7	0	0	0	0	Hib
GB_GCA_023145185.1	d__Archaea;p__Thermoplasmatota;c__EX4484-6;o__EX4484-6;f__EX4484-6;g__JAGLEG01;s__JAGLEG01 sp023145185	0	0	0	0	JAGLEG010000153.1_3	0	0	0	0	Hib
GB_GCA_030595585.1	d__Archaea;p__Thermoplasmatota;c__EX4484-6;o__EX4484-6;f__EX4484-6;g__JAGLEG01;s__JAGLEG01 sp030595585	0	0	0	0	JAUVCY010000331.1_3	0	0	0	0	Hib
GB_GCA_030600725.1	d__Archaea;p__Thermoplasmatota;c__EX4484-6;o__EX4484-6;f__EX4484-6;g__JAGLEG01;s__JAGLEG01 sp030600725	0	0	0	0	JAUVLN010000159.1_3	0	0	0	0	Hib
GB_GCA_025457865.1	d__Archaea;p__Thermoplasmatota;c__EX4484-6;o__EX4484-6;f__EX4484-6;g__JALOTP01;s__JALOTP01 sp025457865	0	0	0	0	JALOTP010000049.1_9	0	0	0	0	Hib
GB_GCA_041304645.1	d__Archaea;p__Thermoplasmatota;c__EX4484-6;o__EX4484-6;f__EX4484-6;g__JALOTP01;s__JALOTP01 sp041304645	0	0	0	0	JBFYMY010000187.1_6	0	0	0	0	Hib
GB_GCA_029762535.1	d__Archaea;p__Thermoplasmatota;c__EX4484-6;o__EX4484-6;f__EX4484-6;g__JARVGK01;s__JARVGK01 sp029762535	0	0	0	0	JARVGK010000007.1_73	0	0	0	0	Hib
GB_GCA_020356005.1	d__Archaea;p__Thermoplasmatota;c__EX4484-6;o__JAEHCK01;f__GCA-020356005;g__GCA-020356005;s__GCA-020356005 sp020356005	0	0	0	0	0	0	0	0	0
GB_GCA_020696345.1	d__Archaea;p__Thermoplasmatota;c__EX4484-6;o__JAEHCK01;f__JAEHCK01;g__JAEHCK01;s__JAEHCK01 sp020696345	0	0	0	0	JAEHCK010000028.1_24	0	0	0	0	Hib
GB_GCA_028279585.1	d__Archaea;p__Thermoplasmatota;c__EX4484-6;o__JANQNL01;f__JANQNL01;g__JANQNL01;s__JANQNL01 sp028279585	0	0	0	0	JANQNL010000181.1_18	0	0	0	0	Hib
GB_GCA_030740765.1	d__Archaea;p__Thermoplasmatota;c__EX4484-6;o__JASLWR01;f__JASLWR01;g__JASLWR01;s__JASLWR01 sp030740765	0	0	0	0	JASLWR010000107.1_3	0	0	0	0	Hib
GB_GCA_022615805.1	d__Archaea;p__Thermoplasmatota;c__JAKEGO01;o__JAKEGO01;f__JAKEGO01;g__JAKEGO01;s__JAKEGO01 sp022615805	0	0	0	0	JAKEGO010000077.1_4	0	0	0	0	Hib
GB_GCA_028279595.1	d__Archaea;p__Thermoplasmatota;c__JAKEGO01;o__JAKEGO01;f__JAKEGO01;g__JANQNK01;s__JANQNK01 sp028279595	0	0	0	0	JANQNK010000020.1_276	0	0	0	0	Hib
GB_GCA_028279645.1	d__Archaea;p__Thermoplasmatota;c__JAKEGO01;o__JAKEGO01;f__JANQNJ01;g__JANQNJ01;s__JANQNJ01 sp028279645	0	0	0	0	JANQNJ010000064.1_4	0	0	0	0	Hib
GB_GCA_028716125.1	d__Archaea;p__Thermoplasmatota;c__JAQUQK01;o__JAQUQK01;f__JAQUQK01;g__JAQUQK01;s__JAQUQK01 sp028716125	0	0	0	JAQUQK010000106.1_2	0	0	0	0	0	D
GB_GCA_030018475.1	d__Archaea;p__Thermoplasmatota;c__JASEFT01;o__JASEFT01;f__JASEFT01;g__JASEFT01;s__JASEFT01 sp030018475	0	0	0	0	JASEFT010000025.1_13	0	0	0	0	Hib
GB_GCA_030019485.1	d__Archaea;p__Thermoplasmatota;c__JASEFT01;o__JASEFT01;f__JAUWIS01;g__JASEEW01;s__JASEEW01 sp030019485	0	0	0	0	JASEEW010000157.1_4	0	0	0	0	Hib
GB_GCA_030605245.1	d__Archaea;p__Thermoplasmatota;c__JASEFT01;o__JASEFT01;f__JAUWIS01;g__JAUWIS01;s__JAUWIS01 sp030605245	0	0	0	0	JAUWIS010000052.1_7	0	0	0	0	Hib
GB_GCA_041657955.1	d__Archaea;p__Thermoplasmatota;c__JASEFT01;o__JBBABA01;f__JBBABA01;g__JBBABA01;s__JBBABA01 sp041657955	0	0	0	0	JBBABA010000004.1_114	0	0	0	0	Hib
GB_GCA_001875345.1	d__Archaea;p__Thermoplasmatota;c__Poseidoniia;o__MGIII;f__CG-Epi1;g__CG-Epi1;s__CG-Epi1 sp001875345	0	0	0	0	0	0	0	0	0
GB_GCA_002497685.1	d__Archaea;p__Thermoplasmatota;c__Poseidoniia;o__MGIII;f__CG-Epi1;g__CG-Epi1;s__CG-Epi1 sp002497685	0	0	0	0	0	0	0	0	0
GB_GCA_002506485.1	d__Archaea;p__Thermoplasmatota;c__Poseidoniia;o__MGIII;f__CG-Epi1;g__CG-Epi1;s__CG-Epi1 sp002506485	0	0	0	0	0	0	0	0	0
GB_GCA_002718915.1	d__Archaea;p__Thermoplasmatota;c__Poseidoniia;o__MGIII;f__CG-Epi1;g__CG-Epi1;s__CG-Epi1 sp002718915	0	0	0	0	0	0	0	0	0
GB_GCA_002724775.1	d__Archaea;p__Thermoplasmatota;c__Poseidoniia;o__MGIII;f__CG-Epi1;g__CG-Epi1;s__CG-Epi1 sp002724775	0	0	0	0	0	0	0	0	0
GB_GCA_014240055.1	d__Archaea;p__Thermoplasmatota;c__Poseidoniia;o__MGIII;f__CG-Epi1;g__CG-Epi1;s__CG-Epi1 sp014240055	0	0	0	0	0	0	0	0	0
GB_GCA_014240255.1	d__Archaea;p__Thermoplasmatota;c__Poseidoniia;o__MGIII;f__CG-Epi1;g__CG-Epi1;s__CG-Epi1 sp014240255	0	0	0	0	0	0	0	0	0
GB_GCA_015658585.1	d__Archaea;p__Thermoplasmatota;c__Poseidoniia;o__MGIII;f__CG-Epi1;g__CG-Epi1;s__CG-Epi1 sp015658585	0	0	0	0	0	0	0	0	0
GB_GCA_016845825.1	d__Archaea;p__Thermoplasmatota;c__Poseidoniia;o__MGIII;f__CG-Epi1;g__CG-Epi1;s__CG-Epi1 sp016845825	0	0	0	0	0	0	0	0	0
GB_GCA_022449785.1	d__Archaea;p__Thermoplasmatota;c__Poseidoniia;o__MGIII;f__CG-Epi1;g__CG-Epi1;s__CG-Epi1 sp022449785	0	0	0	0	0	0	0	0	0
GB_GCA_029936395.1	d__Archaea;p__Thermoplasmatota;c__Poseidoniia;o__MGIII;f__CG-Epi1;g__CG-Epi1;s__CG-Epi1 sp029936395	0	0	0	0	0	0	0	0	0
GB_GCA_029941645.1	d__Archaea;p__Thermoplasmatota;c__Poseidoniia;o__MGIII;f__CG-Epi1;g__CG-Epi1;s__CG-Epi1 sp029941645	0	0	0	0	0	0	0	0	0
GB_GCA_029977605.1	d__Archaea;p__Thermoplasmatota;c__Poseidoniia;o__MGIII;f__CG-Epi1;g__CG-Epi1;s__CG-Epi1 sp029977605	0	0	0	0	0	0	0	0	0
GB_GCA_034399455.1	d__Archaea;p__Thermoplasmatota;c__Poseidoniia;o__MGIII;f__CG-Epi1;g__CG-Epi1;s__CG-Epi1 sp034399455	0	0	0	0	0	0	0	0	0
GB_GCA_036148495.1	d__Archaea;p__Thermoplasmatota;c__Poseidoniia;o__MGIII;f__CG-Epi1;g__CG-Epi1;s__CG-Epi1 sp036148495	0	0	0	0	0	0	0	0	0
GB_GCA_902531985.1	d__Archaea;p__Thermoplasmatota;c__Poseidoniia;o__MGIII;f__CG-Epi1;g__CG-Epi1;s__CG-Epi1 sp902531985	0	0	0	0	0	0	0	0	0
GB_GCA_902533295.1	d__Archaea;p__Thermoplasmatota;c__Poseidoniia;o__MGIII;f__CG-Epi1;g__CG-Epi1;s__CG-Epi1 sp902533295	0	0	0	0	0	0	0	0	0
GB_GCA_902627615.1	d__Archaea;p__Thermoplasmatota;c__Poseidoniia;o__MGIII;f__CG-Epi1;g__CG-Epi1;s__CG-Epi1 sp902627615	0	0	0	0	0	0	0	0	0
GB_GCA_963577905.1	d__Archaea;p__Thermoplasmatota;c__Poseidoniia;o__MGIII;f__CG-Epi1;g__CG-Epi1;s__CG-Epi1 sp963577905	0	0	0	0	0	0	0	0	0
GB_GCA_964015055.1	d__Archaea;p__Thermoplasmatota;c__Poseidoniia;o__MGIII;f__CG-Epi1;g__CG-Epi1;s__CG-Epi1 sp964015055	0	0	0	0	0	0	0	0	0
GB_GCA_001875425.1	d__Archaea;p__Thermoplasmatota;c__Poseidoniia;o__MGIII;f__CG-Epi1;g__UBA102;s__UBA102 sp001875425	0	0	0	0	0	0	0	0	0
GB_GCA_963996465.1	d__Archaea;p__Thermoplasmatota;c__Poseidoniia;o__MGIII;f__CG-Epi1;g__UBA102;s__UBA102 sp002509225	0	0	0	0	0	0	0	0	0
GB_GCA_030748895.1	d__Archaea;p__Thermoplasmatota;c__Poseidoniia;o__MGIII;f__CG-Epi1;g__UBA8886;s__UBA8886 sp002509165	0	0	0	0	0	0	0	0	0
GB_GCA_002687355.1	d__Archaea;p__Thermoplasmatota;c__Poseidoniia;o__MGIII;f__CG-Epi1;g__UBA8886;s__UBA8886 sp002687355	0	0	0	0	0	0	0	0	0
GB_GCA_030754655.1	d__Archaea;p__Thermoplasmatota;c__Poseidoniia;o__MGIII;f__CG-Epi1;g__UBA8886;s__UBA8886 sp002731655	0	0	0	0	0	0	0	0	0
GB_GCA_002731905.1	d__Archaea;p__Thermoplasmatota;c__Poseidoniia;o__MGIII;f__CG-Epi1;g__UBA8886;s__UBA8886 sp002731905	0	0	0	0	0	0	0	0	0
GB_GCA_003193815.1	d__Archaea;p__Thermoplasmatota;c__Poseidoniia;o__MGIII;f__CG-Epi1;g__UBA8886;s__UBA8886 sp003193815	0	0	0	0	0	0	0	0	0
GB_GCA_022449705.1	d__Archaea;p__Thermoplasmatota;c__Poseidoniia;o__MGIII;f__CG-Epi1;g__UBA8886;s__UBA8886 sp022449705	0	0	0	0	0	0	0	0	0
GB_GCA_937893445.1	d__Archaea;p__Thermoplasmatota;c__Poseidoniia;o__MGIII;f__CG-Epi1;g__UBA8886;s__UBA8886 sp937893445	0	0	0	0	0	0	0	0	0
GB_GCA_963578705.1	d__Archaea;p__Thermoplasmatota;c__Poseidoniia;o__MGIII;f__CG-Epi1;g__UBA8886;s__UBA8886 sp963578705	0	0	0	0	0	0	0	0	0
GB_GCA_002498205.1	d__Archaea;p__Thermoplasmatota;c__Poseidoniia;o__Poseidoniales;f__Poseidoniaceae;g__MGIIa-I;s__MGIIa-I sp002498205	0	0	0	0	0	0	0	0	0
GB_GCA_002692465.1	d__Archaea;p__Thermoplasmatota;c__Poseidoniia;o__Poseidoniales;f__Poseidoniaceae;g__MGIIa-I;s__MGIIa-I sp002692465	0	0	0	0	0	0	0	0	0
GB_GCA_002696315.1	d__Archaea;p__Thermoplasmatota;c__Poseidoniia;o__Poseidoniales;f__Poseidoniaceae;g__MGIIa-I;s__MGIIa-I sp002696315	0	0	0	0	0	0	0	0	0
GB_GCA_002699515.1	d__Archaea;p__Thermoplasmatota;c__Poseidoniia;o__Poseidoniales;f__Poseidoniaceae;g__MGIIa-I;s__MGIIa-I sp002699515	0	0	0	0	0	0	0	0	0
GB_GCA_002720095.2	d__Archaea;p__Thermoplasmatota;c__Poseidoniia;o__Poseidoniales;f__Poseidoniaceae;g__MGIIa-I;s__MGIIa-I sp002720095	0	0	0	0	0	0	0	0	0
GB_GCA_002720275.1	d__Archaea;p__Thermoplasmatota;c__Poseidoniia;o__Poseidoniales;f__Poseidoniaceae;g__MGIIa-I;s__MGIIa-I sp002720275	0	0	0	0	0	0	0	0	0
GB_GCA_949514915.1	d__Archaea;p__Thermoplasmatota;c__Poseidoniia;o__Poseidoniales;f__Poseidoniaceae;g__MGIIa-I;s__MGIIa-I sp949514915	0	0	0	0	0	0	0	0	0
GB_GCA_002498185.1	d__Archaea;p__Thermoplasmatota;c__Poseidoniia;o__Poseidoniales;f__Poseidoniaceae;g__MGIIa-K1;s__MGIIa-K1 sp002498185	0	0	0	0	0	0	0	0	0
GB_GCA_002506705.1	d__Archaea;p__Thermoplasmatota;c__Poseidoniia;o__Poseidoniales;f__Poseidoniaceae;g__MGIIa-K1;s__MGIIa-K1 sp002506705	0	0	0	0	0	0	0	0	0
GB_GCA_002507425.1	d__Archaea;p__Thermoplasmatota;c__Poseidoniia;o__Poseidoniales;f__Poseidoniaceae;g__MGIIa-K1;s__MGIIa-K1 sp002507425	0	0	0	0	0	0	0	0	0
GB_GCA_002689345.1	d__Archaea;p__Thermoplasmatota;c__Poseidoniia;o__Poseidoniales;f__Poseidoniaceae;g__MGIIa-K1;s__MGIIa-K1 sp002689345	0	0	0	0	0	0	0	0	0
GB_GCA_002694245.1	d__Archaea;p__Thermoplasmatota;c__Poseidoniia;o__Poseidoniales;f__Poseidoniaceae;g__MGIIa-K1;s__MGIIa-K1 sp002694245	0	0	0	0	0	0	0	0	0
GB_GCA_002701145.1	d__Archaea;p__Thermoplasmatota;c__Poseidoniia;o__Poseidoniales;f__Poseidoniaceae;g__MGIIa-K1;s__MGIIa-K1 sp002701145	0	0	0	0	0	0	0	0	0
GB_GCA_002706615.1	d__Archaea;p__Thermoplasmatota;c__Poseidoniia;o__Poseidoniales;f__Poseidoniaceae;g__MGIIa-K1;s__MGIIa-K1 sp002706615	0	0	0	0	0	0	0	0	0
GB_GCA_002707335.2	d__Archaea;p__Thermoplasmatota;c__Poseidoniia;o__Poseidoniales;f__Poseidoniaceae;g__MGIIa-K1;s__MGIIa-K1 sp002707335	0	0	0	0	0	0	0	0	0
GB_GCA_002709705.1	d__Archaea;p__Thermoplasmatota;c__Poseidoniia;o__Poseidoniales;f__Poseidoniaceae;g__MGIIa-K1;s__MGIIa-K1 sp002709705	0	0	0	0	0	0	0	0	0
GB_GCA_002710015.1	d__Archaea;p__Thermoplasmatota;c__Poseidoniia;o__Poseidoniales;f__Poseidoniaceae;g__MGIIa-K1;s__MGIIa-K1 sp002710015	0	0	0	0	0	0	0	0	0
GB_GCA_002710205.1	d__Archaea;p__Thermoplasmatota;c__Poseidoniia;o__Poseidoniales;f__Poseidoniaceae;g__MGIIa-K1;s__MGIIa-K1 sp002710205	0	0	0	0	0	0	0	0	0
GB_GCA_002715725.1	d__Archaea;p__Thermoplasmatota;c__Poseidoniia;o__Poseidoniales;f__Poseidoniaceae;g__MGIIa-K1;s__MGIIa-K1 sp002715725	0	0	0	0	0	0	0	0	0
GB_GCA_002720115.1	d__Archaea;p__Thermoplasmatota;c__Poseidoniia;o__Poseidoniales;f__Poseidoniaceae;g__MGIIa-K1;s__MGIIa-K1 sp002720115	0	0	0	0	0	0	0	0	0
GB_GCA_003602415.1	d__Archaea;p__Thermoplasmatota;c__Poseidoniia;o__Poseidoniales;f__Poseidoniaceae;g__MGIIa-K1;s__MGIIa-K1 sp003602415	0	0	0	0	0	0	0	0	0
GB_GCA_003602535.1	d__Archaea;p__Thermoplasmatota;c__Poseidoniia;o__Poseidoniales;f__Poseidoniaceae;g__MGIIa-K1;s__MGIIa-K1 sp003602535	0	0	0	0	0	0	0	0	0
GB_GCA_004195515.1	d__Archaea;p__Thermoplasmatota;c__Poseidoniia;o__Poseidoniales;f__Poseidoniaceae;g__MGIIa-K1;s__MGIIa-K1 sp004195515	0	0	0	0	0	0	0	0	0
GB_GCA_009936765.1	d__Archaea;p__Thermoplasmatota;c__Poseidoniia;o__Poseidoniales;f__Poseidoniaceae;g__MGIIa-K1;s__MGIIa-K1 sp009936765	0	0	0	0	0	0	0	0	0
GB_GCA_011522915.1	d__Archaea;p__Thermoplasmatota;c__Poseidoniia;o__Poseidoniales;f__Poseidoniaceae;g__MGIIa-K1;s__MGIIa-K1 sp011522915	0	0	0	0	0	0	0	0	0
GB_GCA_011525095.1	d__Archaea;p__Thermoplasmatota;c__Poseidoniia;o__Poseidoniales;f__Poseidoniaceae;g__MGIIa-K1;s__MGIIa-K1 sp011525095	0	0	0	0	0	0	0	0	0
GB_GCA_018650165.1	d__Archaea;p__Thermoplasmatota;c__Poseidoniia;o__Poseidoniales;f__Poseidoniaceae;g__MGIIa-K1;s__MGIIa-K1 sp018650165	0	0	0	0	0	0	0	0	0
GB_GCA_022452125.1	d__Archaea;p__Thermoplasmatota;c__Poseidoniia;o__Poseidoniales;f__Poseidoniaceae;g__MGIIa-K1;s__MGIIa-K1 sp022452125	0	0	0	0	0	0	0	0	0
GB_GCA_028356125.1	d__Archaea;p__Thermoplasmatota;c__Poseidoniia;o__Poseidoniales;f__Poseidoniaceae;g__MGIIa-K1;s__MGIIa-K1 sp028356125	0	0	0	0	0	0	0	0	0
GB_GCA_030747695.1	d__Archaea;p__Thermoplasmatota;c__Poseidoniia;o__Poseidoniales;f__Poseidoniaceae;g__MGIIa-K1;s__MGIIa-K1 sp030747695	0	0	0	0	0	0	0	0	0
GB_GCA_030747785.1	d__Archaea;p__Thermoplasmatota;c__Poseidoniia;o__Poseidoniales;f__Poseidoniaceae;g__MGIIa-K1;s__MGIIa-K1 sp030747785	0	0	0	0	0	0	0	0	0
GB_GCA_036160735.1	d__Archaea;p__Thermoplasmatota;c__Poseidoniia;o__Poseidoniales;f__Poseidoniaceae;g__MGIIa-K1;s__MGIIa-K1 sp036160735	0	0	0	0	0	0	0	0	0
GB_GCA_038130705.1	d__Archaea;p__Thermoplasmatota;c__Poseidoniia;o__Poseidoniales;f__Poseidoniaceae;g__MGIIa-K1;s__MGIIa-K1 sp038130705	0	0	0	0	0	0	0	0	0
GB_GCA_038141355.1	d__Archaea;p__Thermoplasmatota;c__Poseidoniia;o__Poseidoniales;f__Poseidoniaceae;g__MGIIa-K1;s__MGIIa-K1 sp038141355	0	0	0	0	0	0	0	0	0
GB_GCA_902563095.1	d__Archaea;p__Thermoplasmatota;c__Poseidoniia;o__Poseidoniales;f__Poseidoniaceae;g__MGIIa-K1;s__MGIIa-K1 sp902563095	0	0	0	0	0	0	0	0	0
GB_GCA_902605365.1	d__Archaea;p__Thermoplasmatota;c__Poseidoniia;o__Poseidoniales;f__Poseidoniaceae;g__MGIIa-K1;s__MGIIa-K1 sp902605365	0	0	0	0	0	0	0	0	0
GB_GCA_949373075.1	d__Archaea;p__Thermoplasmatota;c__Poseidoniia;o__Poseidoniales;f__Poseidoniaceae;g__MGIIa-K1;s__MGIIa-K1 sp949373075	0	0	0	0	0	0	0	0	0
GB_GCA_963583355.1	d__Archaea;p__Thermoplasmatota;c__Poseidoniia;o__Poseidoniales;f__Poseidoniaceae;g__MGIIa-K1;s__MGIIa-K1 sp963583355	0	0	0	0	0	0	0	0	0
GB_GCA_964012565.1	d__Archaea;p__Thermoplasmatota;c__Poseidoniia;o__Poseidoniales;f__Poseidoniaceae;g__MGIIa-K1;s__MGIIa-K1 sp964012565	0	0	0	0	0	0	0	0	0
GB_GCA_964218365.1	d__Archaea;p__Thermoplasmatota;c__Poseidoniia;o__Poseidoniales;f__Poseidoniaceae;g__MGIIa-K1;s__MGIIa-K1 sp964218365	0	0	0	0	0	0	0	0	0
GB_GCA_002699425.1	d__Archaea;p__Thermoplasmatota;c__Poseidoniia;o__Poseidoniales;f__Poseidoniaceae;g__MGIIa-K2;s__MGIIa-K2 sp002699425	0	0	0	0	0	0	0	0	0
GB_GCA_002719395.1	d__Archaea;p__Thermoplasmatota;c__Poseidoniia;o__Poseidoniales;f__Poseidoniaceae;g__MGIIa-K2;s__MGIIa-K2 sp002719395	0	0	0	0	0	0	0	0	0
GB_GCA_905181715.1	d__Archaea;p__Thermoplasmatota;c__Poseidoniia;o__Poseidoniales;f__Poseidoniaceae;g__MGIIa-K2;s__MGIIa-K2 sp905181715	0	0	0	0	0	0	0	0	0
GB_GCA_963577015.1	d__Archaea;p__Thermoplasmatota;c__Poseidoniia;o__Poseidoniales;f__Poseidoniaceae;g__MGIIa-K2;s__MGIIa-K2 sp963577015	0	0	0	0	0	0	0	0	0
GB_GCA_000246735.1	d__Archaea;p__Thermoplasmatota;c__Poseidoniia;o__Poseidoniales;f__Poseidoniaceae;g__MGIIa-L1;s__MGIIa-L1 sp000246735	0	0	0	0	0	0	0	0	0
GB_GCA_002170315.2	d__Archaea;p__Thermoplasmatota;c__Poseidoniia;o__Poseidoniales;f__Poseidoniaceae;g__MGIIa-L1;s__MGIIa-L1 sp002170315	0	0	0	0	0	0	0	0	0
GB_GCA_002172355.2	d__Archaea;p__Thermoplasmatota;c__Poseidoniia;o__Poseidoniales;f__Poseidoniaceae;g__MGIIa-L1;s__MGIIa-L1 sp002172355	0	0	0	0	0	0	0	0	0
GB_GCA_002495535.1	d__Archaea;p__Thermoplasmatota;c__Poseidoniia;o__Poseidoniales;f__Poseidoniaceae;g__MGIIa-L1;s__MGIIa-L1 sp002495535	0	0	0	0	0	0	0	0	0
GB_GCA_964013535.1	d__Archaea;p__Thermoplasmatota;c__Poseidoniia;o__Poseidoniales;f__Poseidoniaceae;g__MGIIa-L1;s__MGIIa-L1 sp002495945	0	0	0	0	0	0	0	0	0
GB_GCA_002496955.1	d__Archaea;p__Thermoplasmatota;c__Poseidoniia;o__Poseidoniales;f__Poseidoniaceae;g__MGIIa-L1;s__MGIIa-L1 sp002496955	0	0	0	0	0	0	0	0	0
GB_GCA_002499015.1	d__Archaea;p__Thermoplasmatota;c__Poseidoniia;o__Poseidoniales;f__Poseidoniaceae;g__MGIIa-L1;s__MGIIa-L1 sp002499015	0	0	0	0	0	0	0	0	0
GB_GCA_002499545.1	d__Archaea;p__Thermoplasmatota;c__Poseidoniia;o__Poseidoniales;f__Poseidoniaceae;g__MGIIa-L1;s__MGIIa-L1 sp002499545	0	0	0	0	0	0	0	0	0
GB_GCA_002499705.1	d__Archaea;p__Thermoplasmatota;c__Poseidoniia;o__Poseidoniales;f__Poseidoniaceae;g__MGIIa-L1;s__MGIIa-L1 sp002499705	0	0	0	0	0	0	0	0	0
GB_GCA_943788295.1	d__Archaea;p__Thermoplasmatota;c__Poseidoniia;o__Poseidoniales;f__Poseidoniaceae;g__MGIIa-L1;s__MGIIa-L1 sp002502605	0	0	0	0	0	0	0	0	0
GB_GCA_002505355.1	d__Archaea;p__Thermoplasmatota;c__Poseidoniia;o__Poseidoniales;f__Poseidoniaceae;g__MGIIa-L1;s__MGIIa-L1 sp002505355	0	0	0	0	0	0	0	0	0
GB_GCA_002506025.1	d__Archaea;p__Thermoplasmatota;c__Poseidoniia;o__Poseidoniales;f__Poseidoniaceae;g__MGIIa-L1;s__MGIIa-L1 sp002506025	0	0	0	0	0	0	0	0	0
GB_GCA_943789275.1	d__Archaea;p__Thermoplasmatota;c__Poseidoniia;o__Poseidoniales;f__Poseidoniaceae;g__MGIIa-L1;s__MGIIa-L1 sp002506275	0	0	0	0	0	0	0	0	0
GB_GCA_002687075.1	d__Archaea;p__Thermoplasmatota;c__Poseidoniia;o__Poseidoniales;f__Poseidoniaceae;g__MGIIa-L1;s__MGIIa-L1 sp002687075	0	0	0	0	0	0	0	0	0
GB_GCA_002697705.1	d__Archaea;p__Thermoplasmatota;c__Poseidoniia;o__Poseidoniales;f__Poseidoniaceae;g__MGIIa-L1;s__MGIIa-L1 sp002697705	0	0	0	0	0	0	0	0	0
GB_GCA_002726395.1	d__Archaea;p__Thermoplasmatota;c__Poseidoniia;o__Poseidoniales;f__Poseidoniaceae;g__MGIIa-L1;s__MGIIa-L1 sp002726395	0	0	0	0	0	0	0	0	0
GB_GCA_002729095.1	d__Archaea;p__Thermoplasmatota;c__Poseidoniia;o__Poseidoniales;f__Poseidoniaceae;g__MGIIa-L1;s__MGIIa-L1 sp002729095	0	0	0	0	0	0	0	0	0
GB_GCA_003602575.1	d__Archaea;p__Thermoplasmatota;c__Poseidoniia;o__Poseidoniales;f__Poseidoniaceae;g__MGIIa-L1;s__MGIIa-L1 sp003602575	0	0	0	0	0	0	0	0	0
GB_GCA_003602605.1	d__Archaea;p__Thermoplasmatota;c__Poseidoniia;o__Poseidoniales;f__Poseidoniaceae;g__MGIIa-L1;s__MGIIa-L1 sp003602605	0	0	0	0	0	0	0	0	0
GB_GCA_003602645.1	d__Archaea;p__Thermoplasmatota;c__Poseidoniia;o__Poseidoniales;f__Poseidoniaceae;g__MGIIa-L1;s__MGIIa-L1 sp003602645	0	0	0	0	0	0	0	0	0
GB_GCA_943788655.1	d__Archaea;p__Thermoplasmatota;c__Poseidoniia;o__Poseidoniales;f__Poseidoniaceae;g__MGIIa-L1;s__MGIIa-L1 sp009887095	0	0	0	0	0	0	0	0	0
GB_GCA_009887195.1	d__Archaea;p__Thermoplasmatota;c__Poseidoniia;o__Poseidoniales;f__Poseidoniaceae;g__MGIIa-L1;s__MGIIa-L1 sp009887195	0	0	0	0	0	0	0	0	0
GB_GCA_009937025.1	d__Archaea;p__Thermoplasmatota;c__Poseidoniia;o__Poseidoniales;f__Poseidoniaceae;g__MGIIa-L1;s__MGIIa-L1 sp009937025	0	0	0	0	0	0	0	0	0
GB_GCA_009937205.1	d__Archaea;p__Thermoplasmatota;c__Poseidoniia;o__Poseidoniales;f__Poseidoniaceae;g__MGIIa-L1;s__MGIIa-L1 sp009937205	0	0	0	0	0	0	0	0	0
GB_GCA_011526375.1	d__Archaea;p__Thermoplasmatota;c__Poseidoniia;o__Poseidoniales;f__Poseidoniaceae;g__MGIIa-L1;s__MGIIa-L1 sp011526375	0	0	0	0	0	0	0	0	0
GB_GCA_012959845.1	d__Archaea;p__Thermoplasmatota;c__Poseidoniia;o__Poseidoniales;f__Poseidoniaceae;g__MGIIa-L1;s__MGIIa-L1 sp012959845	0	0	0	0	0	0	0	0	0
GB_GCA_963981035.1	d__Archaea;p__Thermoplasmatota;c__Poseidoniia;o__Poseidoniales;f__Poseidoniaceae;g__MGIIa-L1;s__MGIIa-L1 sp018650105	0	0	0	0	0	0	0	0	0
GB_GCA_018659375.1	d__Archaea;p__Thermoplasmatota;c__Poseidoniia;o__Poseidoniales;f__Poseidoniaceae;g__MGIIa-L1;s__MGIIa-L1 sp018659375	0	0	0	0	0	0	0	0	0
GB_GCA_018662825.1	d__Archaea;p__Thermoplasmatota;c__Poseidoniia;o__Poseidoniales;f__Poseidoniaceae;g__MGIIa-L1;s__MGIIa-L1 sp018662825	0	0	0	0	0	0	0	0	0
GB_GCA_018667575.1	d__Archaea;p__Thermoplasmatota;c__Poseidoniia;o__Poseidoniales;f__Poseidoniaceae;g__MGIIa-L1;s__MGIIa-L1 sp018667575	0	0	0	0	0	0	0	0	0
GB_GCA_018691345.1	d__Archaea;p__Thermoplasmatota;c__Poseidoniia;o__Poseidoniales;f__Poseidoniaceae;g__MGIIa-L1;s__MGIIa-L1 sp018691345	0	0	0	0	0	0	0	0	0
GB_GCA_018701175.1	d__Archaea;p__Thermoplasmatota;c__Poseidoniia;o__Poseidoniales;f__Poseidoniaceae;g__MGIIa-L1;s__MGIIa-L1 sp018701175	0	0	0	0	0	0	0	0	0
GB_GCA_022424925.1	d__Archaea;p__Thermoplasmatota;c__Poseidoniia;o__Poseidoniales;f__Poseidoniaceae;g__MGIIa-L1;s__MGIIa-L1 sp022424925	0	0	0	0	0	0	0	0	0
GB_GCA_022451835.1	d__Archaea;p__Thermoplasmatota;c__Poseidoniia;o__Poseidoniales;f__Poseidoniaceae;g__MGIIa-L1;s__MGIIa-L1 sp022451835	0	0	0	0	0	0	0	0	0
GB_GCA_024958795.1	d__Archaea;p__Thermoplasmatota;c__Poseidoniia;o__Poseidoniales;f__Poseidoniaceae;g__MGIIa-L1;s__MGIIa-L1 sp024958795	0	0	0	0	0	0	0	0	0
GB_GCA_028353405.1	d__Archaea;p__Thermoplasmatota;c__Poseidoniia;o__Poseidoniales;f__Poseidoniaceae;g__MGIIa-L1;s__MGIIa-L1 sp028353405	0	0	0	0	0	0	0	0	0
GB_GCA_028821785.1	d__Archaea;p__Thermoplasmatota;c__Poseidoniia;o__Poseidoniales;f__Poseidoniaceae;g__MGIIa-L1;s__MGIIa-L1 sp028821785	0	0	0	0	0	0	0	0	0
GB_GCA_028822845.1	d__Archaea;p__Thermoplasmatota;c__Poseidoniia;o__Poseidoniales;f__Poseidoniaceae;g__MGIIa-L1;s__MGIIa-L1 sp028822845	0	0	0	0	0	0	0	0	0
GB_GCA_028822955.1	d__Archaea;p__Thermoplasmatota;c__Poseidoniia;o__Poseidoniales;f__Poseidoniaceae;g__MGIIa-L1;s__MGIIa-L1 sp028822955	0	0	0	0	0	0	0	0	0
GB_GCA_029250305.1	d__Archaea;p__Thermoplasmatota;c__Poseidoniia;o__Poseidoniales;f__Poseidoniaceae;g__MGIIa-L1;s__MGIIa-L1 sp029250305	0	0	0	0	0	0	0	0	0
GB_GCA_029250345.1	d__Archaea;p__Thermoplasmatota;c__Poseidoniia;o__Poseidoniales;f__Poseidoniaceae;g__MGIIa-L1;s__MGIIa-L1 sp029250345	0	0	0	0	0	0	0	0	0
GB_GCA_029250385.1	d__Archaea;p__Thermoplasmatota;c__Poseidoniia;o__Poseidoniales;f__Poseidoniaceae;g__MGIIa-L1;s__MGIIa-L1 sp029250385	0	0	0	0	0	0	0	0	0
GB_GCA_030741225.1	d__Archaea;p__Thermoplasmatota;c__Poseidoniia;o__Poseidoniales;f__Poseidoniaceae;g__MGIIa-L1;s__MGIIa-L1 sp030741225	0	0	0	0	0	0	0	0	0
GB_GCA_036021875.1	d__Archaea;p__Thermoplasmatota;c__Poseidoniia;o__Poseidoniales;f__Poseidoniaceae;g__MGIIa-L1;s__MGIIa-L1 sp036021875	0	0	0	0	0	0	0	0	0
GB_GCA_036846305.1	d__Archaea;p__Thermoplasmatota;c__Poseidoniia;o__Poseidoniales;f__Poseidoniaceae;g__MGIIa-L1;s__MGIIa-L1 sp036846305	0	0	0	0	0	0	0	0	0
GB_GCA_963997415.1	d__Archaea;p__Thermoplasmatota;c__Poseidoniia;o__Poseidoniales;f__Poseidoniaceae;g__MGIIa-L1;s__MGIIa-L1 sp8160u	0	0	0	0	0	0	0	0	0
GB_GCA_013329865.1	d__Archaea;p__Thermoplasmatota;c__Poseidoniia;o__Poseidoniales;f__Poseidoniaceae;g__MGIIa-L1;s__MGIIa-L1 sp8725u	0	0	0	0	0	0	0	0	0
GB_GCA_013329925.1	d__Archaea;p__Thermoplasmatota;c__Poseidoniia;o__Poseidoniales;f__Poseidoniaceae;g__MGIIa-L1;s__MGIIa-L1 sp8734u	0	0	0	0	0	0	0	0	0
GB_GCA_902520595.1	d__Archaea;p__Thermoplasmatota;c__Poseidoniia;o__Poseidoniales;f__Poseidoniaceae;g__MGIIa-L1;s__MGIIa-L1 sp902520595	0	0	0	0	0	0	0	0	0
GB_GCA_949373235.1	d__Archaea;p__Thermoplasmatota;c__Poseidoniia;o__Poseidoniales;f__Poseidoniaceae;g__MGIIa-L1;s__MGIIa-L1 sp905181785	0	0	0	0	0	0	0	0	0
GB_GCA_905182125.1	d__Archaea;p__Thermoplasmatota;c__Poseidoniia;o__Poseidoniales;f__Poseidoniaceae;g__MGIIa-L1;s__MGIIa-L1 sp905182125	0	0	0	0	0	0	0	0	0
GB_GCA_905182185.1	d__Archaea;p__Thermoplasmatota;c__Poseidoniia;o__Poseidoniales;f__Poseidoniaceae;g__MGIIa-L1;s__MGIIa-L1 sp905182185	0	0	0	0	0	0	0	0	0
GB_GCA_905182635.1	d__Archaea;p__Thermoplasmatota;c__Poseidoniia;o__Poseidoniales;f__Poseidoniaceae;g__MGIIa-L1;s__MGIIa-L1 sp905182635	0	0	0	0	0	0	0	0	0
GB_GCA_905182715.1	d__Archaea;p__Thermoplasmatota;c__Poseidoniia;o__Poseidoniales;f__Poseidoniaceae;g__MGIIa-L1;s__MGIIa-L1 sp905182715	0	0	0	0	0	0	0	0	0
GB_GCA_905182725.1	d__Archaea;p__Thermoplasmatota;c__Poseidoniia;o__Poseidoniales;f__Poseidoniaceae;g__MGIIa-L1;s__MGIIa-L1 sp905182725	0	0	0	0	0	0	0	0	0
GB_GCA_013329355.1	d__Archaea;p__Thermoplasmatota;c__Poseidoniia;o__Poseidoniales;f__Poseidoniaceae;g__MGIIa-L1;s__MGIIa-L1 sp9354u	0	0	0	0	0	0	0	0	0
GB_GCA_937892945.1	d__Archaea;p__Thermoplasmatota;c__Poseidoniia;o__Poseidoniales;f__Poseidoniaceae;g__MGIIa-L1;s__MGIIa-L1 sp937892945	0	0	0	0	0	0	0	0	0
GB_GCA_937897365.1	d__Archaea;p__Thermoplasmatota;c__Poseidoniia;o__Poseidoniales;f__Poseidoniaceae;g__MGIIa-L1;s__MGIIa-L1 sp937897365	0	0	0	0	0	0	0	0	0
GB_GCA_937911345.1	d__Archaea;p__Thermoplasmatota;c__Poseidoniia;o__Poseidoniales;f__Poseidoniaceae;g__MGIIa-L1;s__MGIIa-L1 sp937911345	0	0	0	0	0	0	0	0	0
GB_GCA_938075675.1	d__Archaea;p__Thermoplasmatota;c__Poseidoniia;o__Poseidoniales;f__Poseidoniaceae;g__MGIIa-L1;s__MGIIa-L1 sp938075675	0	0	0	0	0	0	0	0	0
GB_GCA_938084455.1	d__Archaea;p__Thermoplasmatota;c__Poseidoniia;o__Poseidoniales;f__Poseidoniaceae;g__MGIIa-L1;s__MGIIa-L1 sp938084455	0	0	0	0	0	0	0	0	0
GB_GCA_949372645.1	d__Archaea;p__Thermoplasmatota;c__Poseidoniia;o__Poseidoniales;f__Poseidoniaceae;g__MGIIa-L1;s__MGIIa-L1 sp949372645	0	0	0	0	0	0	0	0	0
GB_GCA_949372655.1	d__Archaea;p__Thermoplasmatota;c__Poseidoniia;o__Poseidoniales;f__Poseidoniaceae;g__MGIIa-L1;s__MGIIa-L1 sp949372655	0	0	0	0	0	0	0	0	0
GB_GCA_949372875.1	d__Archaea;p__Thermoplasmatota;c__Poseidoniia;o__Poseidoniales;f__Poseidoniaceae;g__MGIIa-L1;s__MGIIa-L1 sp949372875	0	0	0	0	0	0	0	0	0
GB_GCA_937915175.1	d__Archaea;p__Thermoplasmatota;c__Poseidoniia;o__Poseidoniales;f__Poseidoniaceae;g__MGIIa-L1;s__MGIIa-L1 sp9513u	0	0	0	0	0	0	0	0	0
GB_GCA_937899865.1	d__Archaea;p__Thermoplasmatota;c__Poseidoniia;o__Poseidoniales;f__Poseidoniaceae;g__MGIIa-L1;s__MGIIa-L1 sp9596u	0	0	0	0	0	0	0	0	0
GB_GCA_964001175.1	d__Archaea;p__Thermoplasmatota;c__Poseidoniia;o__Poseidoniales;f__Poseidoniaceae;g__MGIIa-L1;s__MGIIa-L1 sp964001175	0	0	0	0	0	0	0	0	0
GB_GCA_964014545.1	d__Archaea;p__Thermoplasmatota;c__Poseidoniia;o__Poseidoniales;f__Poseidoniaceae;g__MGIIa-L1;s__MGIIa-L1 sp964014545	0	0	0	0	0	0	0	0	0
GB_GCA_964015875.1	d__Archaea;p__Thermoplasmatota;c__Poseidoniia;o__Poseidoniales;f__Poseidoniaceae;g__MGIIa-L1;s__MGIIa-L1 sp964015875	0	0	0	0	0	0	0	0	0
GB_GCA_964015895.1	d__Archaea;p__Thermoplasmatota;c__Poseidoniia;o__Poseidoniales;f__Poseidoniaceae;g__MGIIa-L1;s__MGIIa-L1 sp964015895	0	0	0	0	0	0	0	0	0
GB_GCA_002171315.2	d__Archaea;p__Thermoplasmatota;c__Poseidoniia;o__Poseidoniales;f__Poseidoniaceae;g__MGIIa-L2;s__MGIIa-L2 sp002171315	0	0	0	0	0	0	0	0	0
GB_GCA_002496635.1	d__Archaea;p__Thermoplasmatota;c__Poseidoniia;o__Poseidoniales;f__Poseidoniaceae;g__MGIIa-L2;s__MGIIa-L2 sp002496635	0	0	0	0	0	0	0	0	0
GB_GCA_002499195.1	d__Archaea;p__Thermoplasmatota;c__Poseidoniia;o__Poseidoniales;f__Poseidoniaceae;g__MGIIa-L2;s__MGIIa-L2 sp002499195	0	0	0	0	0	0	0	0	0
GB_GCA_002502215.1	d__Archaea;p__Thermoplasmatota;c__Poseidoniia;o__Poseidoniales;f__Poseidoniaceae;g__MGIIa-L2;s__MGIIa-L2 sp002502215	0	0	0	0	0	0	0	0	0
GB_GCA_002698145.1	d__Archaea;p__Thermoplasmatota;c__Poseidoniia;o__Poseidoniales;f__Poseidoniaceae;g__MGIIa-L2;s__MGIIa-L2 sp002698145	0	0	0	0	0	0	0	0	0
GB_GCA_002706065.1	d__Archaea;p__Thermoplasmatota;c__Poseidoniia;o__Poseidoniales;f__Poseidoniaceae;g__MGIIa-L2;s__MGIIa-L2 sp002706065	0	0	0	0	0	0	0	0	0
GB_GCA_002719815.1	d__Archaea;p__Thermoplasmatota;c__Poseidoniia;o__Poseidoniales;f__Poseidoniaceae;g__MGIIa-L2;s__MGIIa-L2 sp002719815	0	0	0	0	0	0	0	0	0
GB_GCA_002722615.1	d__Archaea;p__Thermoplasmatota;c__Poseidoniia;o__Poseidoniales;f__Poseidoniaceae;g__MGIIa-L2;s__MGIIa-L2 sp002722615	0	0	0	0	0	0	0	0	0
GB_GCA_002726845.1	d__Archaea;p__Thermoplasmatota;c__Poseidoniia;o__Poseidoniales;f__Poseidoniaceae;g__MGIIa-L2;s__MGIIa-L2 sp002726845	0	0	0	0	0	0	0	0	0
GB_GCA_003602665.1	d__Archaea;p__Thermoplasmatota;c__Poseidoniia;o__Poseidoniales;f__Poseidoniaceae;g__MGIIa-L2;s__MGIIa-L2 sp003602665	0	0	0	0	0	0	0	0	0
GB_GCA_009887135.1	d__Archaea;p__Thermoplasmatota;c__Poseidoniia;o__Poseidoniales;f__Poseidoniaceae;g__MGIIa-L2;s__MGIIa-L2 sp009887135	0	0	0	0	0	0	0	0	0
GB_GCA_012270265.1	d__Archaea;p__Thermoplasmatota;c__Poseidoniia;o__Poseidoniales;f__Poseidoniaceae;g__MGIIa-L2;s__MGIIa-L2 sp012270265	0	0	0	0	0	0	0	0	0
GB_GCA_013911465.1	d__Archaea;p__Thermoplasmatota;c__Poseidoniia;o__Poseidoniales;f__Poseidoniaceae;g__MGIIa-L2;s__MGIIa-L2 sp013911465	0	0	0	0	0	0	0	0	0
GB_GCA_016777125.1	d__Archaea;p__Thermoplasmatota;c__Poseidoniia;o__Poseidoniales;f__Poseidoniaceae;g__MGIIa-L2;s__MGIIa-L2 sp016777125	0	0	0	0	0	0	0	0	0
GB_GCA_018623995.1	d__Archaea;p__Thermoplasmatota;c__Poseidoniia;o__Poseidoniales;f__Poseidoniaceae;g__MGIIa-L2;s__MGIIa-L2 sp018623995	0	0	0	0	0	0	0	0	0
GB_GCA_018645535.1	d__Archaea;p__Thermoplasmatota;c__Poseidoniia;o__Poseidoniales;f__Poseidoniaceae;g__MGIIa-L2;s__MGIIa-L2 sp018645535	0	0	0	0	0	0	0	0	0
GB_GCA_018666575.1	d__Archaea;p__Thermoplasmatota;c__Poseidoniia;o__Poseidoniales;f__Poseidoniaceae;g__MGIIa-L2;s__MGIIa-L2 sp018666575	0	0	0	0	0	0	0	0	0
GB_GCA_022425185.1	d__Archaea;p__Thermoplasmatota;c__Poseidoniia;o__Poseidoniales;f__Poseidoniaceae;g__MGIIa-L2;s__MGIIa-L2 sp022425185	0	0	0	0	0	0	0	0	0
GB_GCA_022451765.1	d__Archaea;p__Thermoplasmatota;c__Poseidoniia;o__Poseidoniales;f__Poseidoniaceae;g__MGIIa-L2;s__MGIIa-L2 sp022451765	0	0	0	0	0	0	0	0	0
GB_GCA_029979085.1	d__Archaea;p__Thermoplasmatota;c__Poseidoniia;o__Poseidoniales;f__Poseidoniaceae;g__MGIIa-L2;s__MGIIa-L2 sp029979085	0	0	0	0	0	0	0	0	0
GB_GCA_030741455.1	d__Archaea;p__Thermoplasmatota;c__Poseidoniia;o__Poseidoniales;f__Poseidoniaceae;g__MGIIa-L2;s__MGIIa-L2 sp030741455	0	0	0	0	0	0	0	0	0
GB_GCA_036019775.1	d__Archaea;p__Thermoplasmatota;c__Poseidoniia;o__Poseidoniales;f__Poseidoniaceae;g__MGIIa-L2;s__MGIIa-L2 sp036019775	0	0	0	0	0	0	0	0	0
GB_GCA_036158745.1	d__Archaea;p__Thermoplasmatota;c__Poseidoniia;o__Poseidoniales;f__Poseidoniaceae;g__MGIIa-L2;s__MGIIa-L2 sp036158745	0	0	0	0	0	0	0	0	0
GB_GCA_038105035.1	d__Archaea;p__Thermoplasmatota;c__Poseidoniia;o__Poseidoniales;f__Poseidoniaceae;g__MGIIa-L2;s__MGIIa-L2 sp038105035	0	0	0	0	0	0	0	0	0
GB_GCA_013330015.1	d__Archaea;p__Thermoplasmatota;c__Poseidoniia;o__Poseidoniales;f__Poseidoniaceae;g__MGIIa-L2;s__MGIIa-L2 sp8574u	0	0	0	0	0	0	0	0	0
GB_GCA_937892665.1	d__Archaea;p__Thermoplasmatota;c__Poseidoniia;o__Poseidoniales;f__Poseidoniaceae;g__MGIIa-L2;s__MGIIa-L2 sp937892665	0	0	0	0	0	0	0	0	0
GB_GCA_937894115.1	d__Archaea;p__Thermoplasmatota;c__Poseidoniia;o__Poseidoniales;f__Poseidoniaceae;g__MGIIa-L2;s__MGIIa-L2 sp937894115	0	0	0	0	0	0	0	0	0
GB_GCA_937911445.1	d__Archaea;p__Thermoplasmatota;c__Poseidoniia;o__Poseidoniales;f__Poseidoniaceae;g__MGIIa-L2;s__MGIIa-L2 sp937911445	0	0	0	0	0	0	0	0	0
GB_GCA_949538025.1	d__Archaea;p__Thermoplasmatota;c__Poseidoniia;o__Poseidoniales;f__Poseidoniaceae;g__MGIIa-L2;s__MGIIa-L2 sp949538025	0	0	0	0	0	0	0	0	0
GB_GCA_963968475.1	d__Archaea;p__Thermoplasmatota;c__Poseidoniia;o__Poseidoniales;f__Poseidoniaceae;g__MGIIa-L2;s__MGIIa-L2 sp963968475	0	0	0	0	0	0	0	0	0
GB_GCA_963991835.1	d__Archaea;p__Thermoplasmatota;c__Poseidoniia;o__Poseidoniales;f__Poseidoniaceae;g__MGIIa-L2;s__MGIIa-L2 sp963991835	0	0	0	0	0	0	0	0	0
GB_GCA_964227855.1	d__Archaea;p__Thermoplasmatota;c__Poseidoniia;o__Poseidoniales;f__Poseidoniaceae;g__MGIIa-L2;s__MGIIa-L2 sp964227855	0	0	0	0	0	0	0	0	0
GB_GCA_002496845.1	d__Archaea;p__Thermoplasmatota;c__Poseidoniia;o__Poseidoniales;f__Poseidoniaceae;g__MGIIa-L3;s__MGIIa-L3 sp002496845	0	0	0	0	0	0	0	0	0
GB_GCA_002694585.1	d__Archaea;p__Thermoplasmatota;c__Poseidoniia;o__Poseidoniales;f__Poseidoniaceae;g__MGIIa-L3;s__MGIIa-L3 sp002694585	0	0	0	0	0	0	0	0	0
GB_GCA_002722135.1	d__Archaea;p__Thermoplasmatota;c__Poseidoniia;o__Poseidoniales;f__Poseidoniaceae;g__MGIIa-L3;s__MGIIa-L3 sp002722135	0	0	0	0	0	0	0	0	0
GB_GCA_002723635.1	d__Archaea;p__Thermoplasmatota;c__Poseidoniia;o__Poseidoniales;f__Poseidoniaceae;g__MGIIa-L3;s__MGIIa-L3 sp002723635	0	0	0	0	0	0	0	0	0
GB_GCA_002731395.1	d__Archaea;p__Thermoplasmatota;c__Poseidoniia;o__Poseidoniales;f__Poseidoniaceae;g__MGIIa-L3;s__MGIIa-L3 sp002731395	0	0	0	0	0	0	0	0	0
GB_GCA_003602635.1	d__Archaea;p__Thermoplasmatota;c__Poseidoniia;o__Poseidoniales;f__Poseidoniaceae;g__MGIIa-L3;s__MGIIa-L3 sp003602635	0	0	0	0	0	0	0	0	0
GB_GCA_023254445.1	d__Archaea;p__Thermoplasmatota;c__Poseidoniia;o__Poseidoniales;f__Poseidoniaceae;g__MGIIa-L3;s__MGIIa-L3 sp023254445	0	0	0	0	0	0	0	0	0
GB_GCA_030830875.1	d__Archaea;p__Thermoplasmatota;c__Poseidoniia;o__Poseidoniales;f__Poseidoniaceae;g__MGIIa-L3;s__MGIIa-L3 sp030830875	0	0	0	0	0	0	0	0	0
GB_GCA_038125145.1	d__Archaea;p__Thermoplasmatota;c__Poseidoniia;o__Poseidoniales;f__Poseidoniaceae;g__MGIIa-L3;s__MGIIa-L3 sp038125145	0	0	0	0	0	0	0	0	0
GB_GCA_038150305.1	d__Archaea;p__Thermoplasmatota;c__Poseidoniia;o__Poseidoniales;f__Poseidoniaceae;g__MGIIa-L3;s__MGIIa-L3 sp038150305	0	0	0	0	0	0	0	0	0
GB_GCA_013330925.1	d__Archaea;p__Thermoplasmatota;c__Poseidoniia;o__Poseidoniales;f__Poseidoniaceae;g__MGIIa-L3;s__MGIIa-L3 sp11892u	0	0	0	0	0	0	0	0	0
GB_GCA_013330765.1	d__Archaea;p__Thermoplasmatota;c__Poseidoniia;o__Poseidoniales;f__Poseidoniaceae;g__MGIIa-L3;s__MGIIa-L3 sp12206u	0	0	0	0	0	0	0	0	0
GB_GCA_964228865.1	d__Archaea;p__Thermoplasmatota;c__Poseidoniia;o__Poseidoniales;f__Poseidoniaceae;g__MGIIa-L3;s__MGIIa-L3 sp964228865	0	0	0	0	0	0	0	0	0
GB_GCA_002718195.1	d__Archaea;p__Thermoplasmatota;c__Poseidoniia;o__Poseidoniales;f__Poseidoniaceae;g__MGIIa-L4;s__MGIIa-L4 sp002718195	0	0	0	0	0	0	0	0	0
GB_GCA_963968885.1	d__Archaea;p__Thermoplasmatota;c__Poseidoniia;o__Poseidoniales;f__Poseidoniaceae;g__MGIIa-L4;s__MGIIa-L4 sp963968885	0	0	0	0	0	0	0	0	0
GB_GCA_002505405.1	d__Archaea;p__Thermoplasmatota;c__Poseidoniia;o__Poseidoniales;f__Poseidoniaceae;g__Poseidonia;s__Poseidonia alphae	0	0	0	0	0	0	0	0	0
GB_GCA_002494645.1	d__Archaea;p__Thermoplasmatota;c__Poseidoniia;o__Poseidoniales;f__Poseidoniaceae;g__Poseidonia;s__Poseidonia sp002494645	0	0	0	0	0	0	0	0	0
GB_GCA_002495645.1	d__Archaea;p__Thermoplasmatota;c__Poseidoniia;o__Poseidoniales;f__Poseidoniaceae;g__Poseidonia;s__Poseidonia sp002495645	0	0	0	0	0	0	0	0	0
GB_GCA_002497765.1	d__Archaea;p__Thermoplasmatota;c__Poseidoniia;o__Poseidoniales;f__Poseidoniaceae;g__Poseidonia;s__Poseidonia sp002497765	0	0	0	0	0	0	0	0	0
GB_GCA_002502295.1	d__Archaea;p__Thermoplasmatota;c__Poseidoniia;o__Poseidoniales;f__Poseidoniaceae;g__Poseidonia;s__Poseidonia sp002502295	0	0	0	0	0	0	0	0	0
GB_GCA_002689105.1	d__Archaea;p__Thermoplasmatota;c__Poseidoniia;o__Poseidoniales;f__Poseidoniaceae;g__Poseidonia;s__Poseidonia sp002689105	0	0	0	0	0	0	0	0	0
GB_GCA_002694525.1	d__Archaea;p__Thermoplasmatota;c__Poseidoniia;o__Poseidoniales;f__Poseidoniaceae;g__Poseidonia;s__Poseidonia sp002694525	0	0	0	0	0	0	0	0	0
GB_GCA_002704515.1	d__Archaea;p__Thermoplasmatota;c__Poseidoniia;o__Poseidoniales;f__Poseidoniaceae;g__Poseidonia;s__Poseidonia sp002704515	0	0	0	0	0	0	0	0	0
GB_GCA_002714305.1	d__Archaea;p__Thermoplasmatota;c__Poseidoniia;o__Poseidoniales;f__Poseidoniaceae;g__Poseidonia;s__Poseidonia sp002714305	0	0	0	0	0	0	0	0	0
GB_GCA_002722695.1	d__Archaea;p__Thermoplasmatota;c__Poseidoniia;o__Poseidoniales;f__Poseidoniaceae;g__Poseidonia;s__Poseidonia sp002722695	0	0	0	0	0	0	0	0	0
GB_GCA_002726495.1	d__Archaea;p__Thermoplasmatota;c__Poseidoniia;o__Poseidoniales;f__Poseidoniaceae;g__Poseidonia;s__Poseidonia sp002726495	0	0	0	0	0	0	0	0	0
GB_GCA_002728035.1	d__Archaea;p__Thermoplasmatota;c__Poseidoniia;o__Poseidoniales;f__Poseidoniaceae;g__Poseidonia;s__Poseidonia sp002728035	0	0	0	0	0	0	0	0	0
GB_GCA_003602475.1	d__Archaea;p__Thermoplasmatota;c__Poseidoniia;o__Poseidoniales;f__Poseidoniaceae;g__Poseidonia;s__Poseidonia sp003602475	0	0	0	0	0	0	0	0	0
GB_GCA_003602485.1	d__Archaea;p__Thermoplasmatota;c__Poseidoniia;o__Poseidoniales;f__Poseidoniaceae;g__Poseidonia;s__Poseidonia sp003602485	0	0	0	0	0	0	0	0	0
GB_GCA_009887255.1	d__Archaea;p__Thermoplasmatota;c__Poseidoniia;o__Poseidoniales;f__Poseidoniaceae;g__Poseidonia;s__Poseidonia sp009887255	0	0	0	0	0	0	0	0	0
GB_GCA_011524855.1	d__Archaea;p__Thermoplasmatota;c__Poseidoniia;o__Poseidoniales;f__Poseidoniaceae;g__Poseidonia;s__Poseidonia sp011524855	0	0	0	0	0	0	0	0	0
GB_GCA_016778305.1	d__Archaea;p__Thermoplasmatota;c__Poseidoniia;o__Poseidoniales;f__Poseidoniaceae;g__Poseidonia;s__Poseidonia sp016778305	0	0	0	0	0	0	0	0	0
GB_GCA_016779705.1	d__Archaea;p__Thermoplasmatota;c__Poseidoniia;o__Poseidoniales;f__Poseidoniaceae;g__Poseidonia;s__Poseidonia sp016779705	0	0	0	0	0	0	0	0	0
GB_GCA_018662715.1	d__Archaea;p__Thermoplasmatota;c__Poseidoniia;o__Poseidoniales;f__Poseidoniaceae;g__Poseidonia;s__Poseidonia sp018662715	0	0	0	0	0	0	0	0	0
GB_GCA_019651595.1	d__Archaea;p__Thermoplasmatota;c__Poseidoniia;o__Poseidoniales;f__Poseidoniaceae;g__Poseidonia;s__Poseidonia sp019651595	0	0	0	0	0	0	0	0	0
GB_GCA_022426155.1	d__Archaea;p__Thermoplasmatota;c__Poseidoniia;o__Poseidoniales;f__Poseidoniaceae;g__Poseidonia;s__Poseidonia sp022426155	0	0	0	0	0	0	0	0	0
GB_GCA_023254355.1	d__Archaea;p__Thermoplasmatota;c__Poseidoniia;o__Poseidoniales;f__Poseidoniaceae;g__Poseidonia;s__Poseidonia sp023254355	0	0	0	0	0	0	0	0	0
RS_GCF_029250625.1	d__Archaea;p__Thermoplasmatota;c__Poseidoniia;o__Poseidoniales;f__Poseidoniaceae;g__Poseidonia;s__Poseidonia sp029250625	0	0	0	0	0	0	0	0	0
GB_GCA_030741355.1	d__Archaea;p__Thermoplasmatota;c__Poseidoniia;o__Poseidoniales;f__Poseidoniaceae;g__Poseidonia;s__Poseidonia sp030741355	0	0	0	0	0	0	0	0	0
GB_GCA_030827365.1	d__Archaea;p__Thermoplasmatota;c__Poseidoniia;o__Poseidoniales;f__Poseidoniaceae;g__Poseidonia;s__Poseidonia sp030827365	0	0	0	0	0	0	0	0	0
GB_GCA_030827475.1	d__Archaea;p__Thermoplasmatota;c__Poseidoniia;o__Poseidoniales;f__Poseidoniaceae;g__Poseidonia;s__Poseidonia sp030827475	0	0	0	0	0	0	0	0	0
GB_GCA_030827745.1	d__Archaea;p__Thermoplasmatota;c__Poseidoniia;o__Poseidoniales;f__Poseidoniaceae;g__Poseidonia;s__Poseidonia sp030827745	0	0	0	0	0	0	0	0	0
GB_GCA_040261535.1	d__Archaea;p__Thermoplasmatota;c__Poseidoniia;o__Poseidoniales;f__Poseidoniaceae;g__Poseidonia;s__Poseidonia sp030828165	0	0	0	0	0	0	0	0	0
GB_GCA_030829545.1	d__Archaea;p__Thermoplasmatota;c__Poseidoniia;o__Poseidoniales;f__Poseidoniaceae;g__Poseidonia;s__Poseidonia sp030829545	0	0	0	0	0	0	0	0	0
GB_GCA_034402455.1	d__Archaea;p__Thermoplasmatota;c__Poseidoniia;o__Poseidoniales;f__Poseidoniaceae;g__Poseidonia;s__Poseidonia sp034402455	0	0	0	0	0	0	0	0	0
GB_GCA_036160375.1	d__Archaea;p__Thermoplasmatota;c__Poseidoniia;o__Poseidoniales;f__Poseidoniaceae;g__Poseidonia;s__Poseidonia sp036160375	0	0	0	0	0	0	0	0	0
GB_GCA_036162675.1	d__Archaea;p__Thermoplasmatota;c__Poseidoniia;o__Poseidoniales;f__Poseidoniaceae;g__Poseidonia;s__Poseidonia sp036162675	0	0	0	0	0	0	0	0	0
GB_GCA_038104845.1	d__Archaea;p__Thermoplasmatota;c__Poseidoniia;o__Poseidoniales;f__Poseidoniaceae;g__Poseidonia;s__Poseidonia sp038104845	0	0	0	0	0	0	0	0	0
GB_GCA_038106355.1	d__Archaea;p__Thermoplasmatota;c__Poseidoniia;o__Poseidoniales;f__Poseidoniaceae;g__Poseidonia;s__Poseidonia sp038106355	0	0	0	0	0	0	0	0	0
GB_GCA_038110525.1	d__Archaea;p__Thermoplasmatota;c__Poseidoniia;o__Poseidoniales;f__Poseidoniaceae;g__Poseidonia;s__Poseidonia sp038110525	0	0	0	0	0	0	0	0	0
GB_GCA_038116375.1	d__Archaea;p__Thermoplasmatota;c__Poseidoniia;o__Poseidoniales;f__Poseidoniaceae;g__Poseidonia;s__Poseidonia sp038116375	0	0	0	0	0	0	0	0	0
GB_GCA_038118245.1	d__Archaea;p__Thermoplasmatota;c__Poseidoniia;o__Poseidoniales;f__Poseidoniaceae;g__Poseidonia;s__Poseidonia sp038118245	0	0	0	0	0	0	0	0	0
GB_GCA_038124565.1	d__Archaea;p__Thermoplasmatota;c__Poseidoniia;o__Poseidoniales;f__Poseidoniaceae;g__Poseidonia;s__Poseidonia sp038124565	0	0	0	0	0	0	0	0	0
GB_GCA_038127845.1	d__Archaea;p__Thermoplasmatota;c__Poseidoniia;o__Poseidoniales;f__Poseidoniaceae;g__Poseidonia;s__Poseidonia sp038127845	0	0	0	0	0	0	0	0	0
GB_GCA_038136695.1	d__Archaea;p__Thermoplasmatota;c__Poseidoniia;o__Poseidoniales;f__Poseidoniaceae;g__Poseidonia;s__Poseidonia sp038136695	0	0	0	0	0	0	0	0	0
GB_GCA_038144595.1	d__Archaea;p__Thermoplasmatota;c__Poseidoniia;o__Poseidoniales;f__Poseidoniaceae;g__Poseidonia;s__Poseidonia sp038144595	0	0	0	0	0	0	0	0	0
GB_GCA_038146705.1	d__Archaea;p__Thermoplasmatota;c__Poseidoniia;o__Poseidoniales;f__Poseidoniaceae;g__Poseidonia;s__Poseidonia sp038146705	0	0	0	0	0	0	0	0	0
GB_GCA_038148515.1	d__Archaea;p__Thermoplasmatota;c__Poseidoniia;o__Poseidoniales;f__Poseidoniaceae;g__Poseidonia;s__Poseidonia sp038148515	0	0	0	0	0	0	0	0	0
GB_GCA_964009815.1	d__Archaea;p__Thermoplasmatota;c__Poseidoniia;o__Poseidoniales;f__Poseidoniaceae;g__Poseidonia;s__Poseidonia sp8339u	0	0	0	0	0	0	0	0	0
GB_GCA_902625885.1	d__Archaea;p__Thermoplasmatota;c__Poseidoniia;o__Poseidoniales;f__Poseidoniaceae;g__Poseidonia;s__Poseidonia sp902625885	0	0	0	0	0	0	0	0	0
GB_GCA_937881505.1	d__Archaea;p__Thermoplasmatota;c__Poseidoniia;o__Poseidoniales;f__Poseidoniaceae;g__Poseidonia;s__Poseidonia sp937881505	0	0	0	0	0	0	0	0	0
GB_GCA_938030705.1	d__Archaea;p__Thermoplasmatota;c__Poseidoniia;o__Poseidoniales;f__Poseidoniaceae;g__Poseidonia;s__Poseidonia sp938030705	0	0	0	0	0	0	0	0	0
GB_GCA_938084675.1	d__Archaea;p__Thermoplasmatota;c__Poseidoniia;o__Poseidoniales;f__Poseidoniaceae;g__Poseidonia;s__Poseidonia sp938084675	0	0	0	0	0	0	0	0	0
GB_GCA_949373095.1	d__Archaea;p__Thermoplasmatota;c__Poseidoniia;o__Poseidoniales;f__Poseidoniaceae;g__Poseidonia;s__Poseidonia sp949373095	0	0	0	0	0	0	0	0	0
GB_GCA_963968875.1	d__Archaea;p__Thermoplasmatota;c__Poseidoniia;o__Poseidoniales;f__Poseidoniaceae;g__Poseidonia;s__Poseidonia sp963968875	0	0	0	0	0	0	0	0	0
GB_GCA_964014165.1	d__Archaea;p__Thermoplasmatota;c__Poseidoniia;o__Poseidoniales;f__Poseidoniaceae;g__Poseidonia;s__Poseidonia sp964014165	0	0	0	0	0	0	0	0	0
GB_GCA_964014905.1	d__Archaea;p__Thermoplasmatota;c__Poseidoniia;o__Poseidoniales;f__Poseidoniaceae;g__Poseidonia;s__Poseidonia sp964014905	0	0	0	0	0	0	0	0	0
GB_GCA_964228815.1	d__Archaea;p__Thermoplasmatota;c__Poseidoniia;o__Poseidoniales;f__Poseidoniaceae;g__Poseidonia;s__Poseidonia sp964228815	0	0	0	0	0	0	0	0	0
GB_GCA_004195635.1	d__Archaea;p__Thermoplasmatota;c__Poseidoniia;o__Poseidoniales;f__Poseidoniaceae;g__PSPT01;s__PSPT01 sp004195635	0	0	0	0	0	0	0	0	0
GB_GCA_018649825.1	d__Archaea;p__Thermoplasmatota;c__Poseidoniia;o__Poseidoniales;f__Poseidoniaceae;g__PSPT01;s__PSPT01 sp018649825	0	0	0	0	0	0	0	0	0
GB_GCA_002505935.1	d__Archaea;p__Thermoplasmatota;c__Poseidoniia;o__Poseidoniales;f__Poseidoniaceae;g__UBA226;s__UBA226 sp002505935	0	0	0	0	0	0	0	0	0
GB_GCA_012959275.1	d__Archaea;p__Thermoplasmatota;c__Poseidoniia;o__Poseidoniales;f__Poseidoniaceae;g__UBA226;s__UBA226 sp012959275	0	0	0	0	0	0	0	0	0
GB_GCA_014240385.1	d__Archaea;p__Thermoplasmatota;c__Poseidoniia;o__Poseidoniales;f__Poseidoniaceae;g__UBA226;s__UBA226 sp014240385	0	0	0	0	0	0	0	0	0
GB_GCA_028344335.1	d__Archaea;p__Thermoplasmatota;c__Poseidoniia;o__Poseidoniales;f__Poseidoniaceae;g__UBA226;s__UBA226 sp028344335	0	0	0	0	0	0	0	0	0
GB_GCA_030750665.1	d__Archaea;p__Thermoplasmatota;c__Poseidoniia;o__Poseidoniales;f__Poseidoniaceae;g__UBA226;s__UBA226 sp030750665	0	0	0	0	0	0	0	0	0
GB_GCA_937897005.1	d__Archaea;p__Thermoplasmatota;c__Poseidoniia;o__Poseidoniales;f__Poseidoniaceae;g__UBA226;s__UBA226 sp937897005	0	0	0	0	0	0	0	0	0
GB_GCA_964230915.1	d__Archaea;p__Thermoplasmatota;c__Poseidoniia;o__Poseidoniales;f__Poseidoniaceae;g__UBA226;s__UBA226 sp964230915	0	0	0	0	0	0	0	0	0
GB_GCA_964230945.1	d__Archaea;p__Thermoplasmatota;c__Poseidoniia;o__Poseidoniales;f__Poseidoniaceae;g__UBA226;s__UBA226 sp964230945	0	0	0	0	0	0	0	0	0
GB_GCA_002503395.1	d__Archaea;p__Thermoplasmatota;c__Poseidoniia;o__Poseidoniales;f__Poseidoniaceae;g__UBA60;s__UBA60 sp002503395	0	0	0	0	0	0	0	0	0
GB_GCA_028283345.1	d__Archaea;p__Thermoplasmatota;c__Poseidoniia;o__Poseidoniales;f__Poseidoniaceae;g__UBA60;s__UBA60 sp028283345	0	0	0	0	0	0	0	0	0
GB_GCA_963582685.1	d__Archaea;p__Thermoplasmatota;c__Poseidoniia;o__Poseidoniales;f__Thalassarchaeaceae;g__CAUZSM01;s__CAUZSM01 sp963582685	0	0	0	0	0	0	0	0	0
GB_GCA_963582725.1	d__Archaea;p__Thermoplasmatota;c__Poseidoniia;o__Poseidoniales;f__Thalassarchaeaceae;g__CAUZSY01;s__CAUZSY01 sp963582725	0	0	0	0	0	0	0	0	0
GB_GCA_022447885.1	d__Archaea;p__Thermoplasmatota;c__Poseidoniia;o__Poseidoniales;f__Thalassarchaeaceae;g__JAKUTA01;s__JAKUTA01 sp022447885	0	0	0	0	0	0	0	0	0
GB_GCA_937897085.1	d__Archaea;p__Thermoplasmatota;c__Poseidoniia;o__Poseidoniales;f__Thalassarchaeaceae;g__JAKUTA01;s__JAKUTA01 sp937897085	0	0	0	0	0	0	0	0	0
GB_GCA_950068635.1	d__Archaea;p__Thermoplasmatota;c__Poseidoniia;o__Poseidoniales;f__Thalassarchaeaceae;g__JAKUTA01;s__JAKUTA01 sp950068635	0	0	0	0	0	0	0	0	0
GB_GCA_963999385.1	d__Archaea;p__Thermoplasmatota;c__Poseidoniia;o__Poseidoniales;f__Thalassarchaeaceae;g__JAKUTA01;s__JAKUTA01 sp963999385	0	0	0	0	0	0	0	0	0
GB_GCA_002170775.2	d__Archaea;p__Thermoplasmatota;c__Poseidoniia;o__Poseidoniales;f__Thalassarchaeaceae;g__MGIIb-N1;s__MGIIb-N1 sp002170775	0	0	0	0	0	0	0	0	0
GB_GCA_002495675.1	d__Archaea;p__Thermoplasmatota;c__Poseidoniia;o__Poseidoniales;f__Thalassarchaeaceae;g__MGIIb-N1;s__MGIIb-N1 sp002495675	0	0	0	0	0	0	0	0	0
GB_GCA_002497295.1	d__Archaea;p__Thermoplasmatota;c__Poseidoniia;o__Poseidoniales;f__Thalassarchaeaceae;g__MGIIb-N1;s__MGIIb-N1 sp002497295	0	0	0	0	0	0	0	0	0
GB_GCA_002499585.1	d__Archaea;p__Thermoplasmatota;c__Poseidoniia;o__Poseidoniales;f__Thalassarchaeaceae;g__MGIIb-N1;s__MGIIb-N1 sp002499585	0	0	0	0	0	0	0	0	0
GB_GCA_002504845.1	d__Archaea;p__Thermoplasmatota;c__Poseidoniia;o__Poseidoniales;f__Thalassarchaeaceae;g__MGIIb-N1;s__MGIIb-N1 sp002504845	0	0	0	0	0	0	0	0	0
GB_GCA_002505455.1	d__Archaea;p__Thermoplasmatota;c__Poseidoniia;o__Poseidoniales;f__Thalassarchaeaceae;g__MGIIb-N1;s__MGIIb-N1 sp002505455	0	0	0	0	0	0	0	0	0
GB_GCA_002505695.1	d__Archaea;p__Thermoplasmatota;c__Poseidoniia;o__Poseidoniales;f__Thalassarchaeaceae;g__MGIIb-N1;s__MGIIb-N1 sp002505695	0	0	0	0	0	0	0	0	0
GB_GCA_002507175.1	d__Archaea;p__Thermoplasmatota;c__Poseidoniia;o__Poseidoniales;f__Thalassarchaeaceae;g__MGIIb-N1;s__MGIIb-N1 sp002507175	0	0	0	0	0	0	0	0	0
GB_GCA_002712645.1	d__Archaea;p__Thermoplasmatota;c__Poseidoniia;o__Poseidoniales;f__Thalassarchaeaceae;g__MGIIb-N1;s__MGIIb-N1 sp002712645	0	0	0	0	0	0	0	0	0
GB_GCA_002717835.1	d__Archaea;p__Thermoplasmatota;c__Poseidoniia;o__Poseidoniales;f__Thalassarchaeaceae;g__MGIIb-N1;s__MGIIb-N1 sp002717835	0	0	0	0	0	0	0	0	0
GB_GCA_011523055.1	d__Archaea;p__Thermoplasmatota;c__Poseidoniia;o__Poseidoniales;f__Thalassarchaeaceae;g__MGIIb-N1;s__MGIIb-N1 sp011523055	0	0	0	0	0	0	0	0	0
GB_GCA_036228805.1	d__Archaea;p__Thermoplasmatota;c__Poseidoniia;o__Poseidoniales;f__Thalassarchaeaceae;g__MGIIb-N1;s__MGIIb-N1 sp036228805	0	0	0	0	0	0	0	0	0
GB_GCA_002497905.1	d__Archaea;p__Thermoplasmatota;c__Poseidoniia;o__Poseidoniales;f__Thalassarchaeaceae;g__MGIIb-N2;s__MGIIb-N2 sp002497905	0	0	0	0	0	0	0	0	0
GB_GCA_002502625.1	d__Archaea;p__Thermoplasmatota;c__Poseidoniia;o__Poseidoniales;f__Thalassarchaeaceae;g__MGIIb-N2;s__MGIIb-N2 sp002502625	0	0	0	0	0	0	0	0	0
GB_GCA_002503045.1	d__Archaea;p__Thermoplasmatota;c__Poseidoniia;o__Poseidoniales;f__Thalassarchaeaceae;g__MGIIb-N2;s__MGIIb-N2 sp002503045	0	0	0	0	0	0	0	0	0
GB_GCA_002506875.1	d__Archaea;p__Thermoplasmatota;c__Poseidoniia;o__Poseidoniales;f__Thalassarchaeaceae;g__MGIIb-N2;s__MGIIb-N2 sp002506875	0	0	0	0	0	0	0	0	0
GB_GCA_002697105.1	d__Archaea;p__Thermoplasmatota;c__Poseidoniia;o__Poseidoniales;f__Thalassarchaeaceae;g__MGIIb-N2;s__MGIIb-N2 sp002697105	0	0	0	0	0	0	0	0	0
GB_GCA_002702985.1	d__Archaea;p__Thermoplasmatota;c__Poseidoniia;o__Poseidoniales;f__Thalassarchaeaceae;g__MGIIb-N2;s__MGIIb-N2 sp002702985	0	0	0	0	0	0	0	0	0
GB_GCA_002708015.1	d__Archaea;p__Thermoplasmatota;c__Poseidoniia;o__Poseidoniales;f__Thalassarchaeaceae;g__MGIIb-N2;s__MGIIb-N2 sp002708015	0	0	0	0	0	0	0	0	0
GB_GCA_002708695.1	d__Archaea;p__Thermoplasmatota;c__Poseidoniia;o__Poseidoniales;f__Thalassarchaeaceae;g__MGIIb-N2;s__MGIIb-N2 sp002708695	0	0	0	0	0	0	0	0	0
GB_GCA_002712285.1	d__Archaea;p__Thermoplasmatota;c__Poseidoniia;o__Poseidoniales;f__Thalassarchaeaceae;g__MGIIb-N2;s__MGIIb-N2 sp002712285	0	0	0	0	0	0	0	0	0
GB_GCA_002713585.1	d__Archaea;p__Thermoplasmatota;c__Poseidoniia;o__Poseidoniales;f__Thalassarchaeaceae;g__MGIIb-N2;s__MGIIb-N2 sp002713585	0	0	0	0	0	0	0	0	0
GB_GCA_002718215.1	d__Archaea;p__Thermoplasmatota;c__Poseidoniia;o__Poseidoniales;f__Thalassarchaeaceae;g__MGIIb-N2;s__MGIIb-N2 sp002718215	0	0	0	0	0	0	0	0	0
GB_GCA_030747885.1	d__Archaea;p__Thermoplasmatota;c__Poseidoniia;o__Poseidoniales;f__Thalassarchaeaceae;g__MGIIb-N2;s__MGIIb-N2 sp030747885	0	0	0	0	0	0	0	0	0
GB_GCA_034400015.1	d__Archaea;p__Thermoplasmatota;c__Poseidoniia;o__Poseidoniales;f__Thalassarchaeaceae;g__MGIIb-N2;s__MGIIb-N2 sp034400015	0	0	0	0	0	0	0	0	0
GB_GCA_036124005.1	d__Archaea;p__Thermoplasmatota;c__Poseidoniia;o__Poseidoniales;f__Thalassarchaeaceae;g__MGIIb-N2;s__MGIIb-N2 sp036124005	0	0	0	0	0	0	0	0	0
GB_GCA_002457555.1	d__Archaea;p__Thermoplasmatota;c__Poseidoniia;o__Poseidoniales;f__Thalassarchaeaceae;g__MGIIb-O1;s__MGIIb-O1 sp002457555	0	0	0	0	0	0	0	0	0
GB_GCA_002457595.1	d__Archaea;p__Thermoplasmatota;c__Poseidoniia;o__Poseidoniales;f__Thalassarchaeaceae;g__MGIIb-O1;s__MGIIb-O1 sp002457595	0	0	0	0	0	0	0	0	0
GB_GCA_002496905.1	d__Archaea;p__Thermoplasmatota;c__Poseidoniia;o__Poseidoniales;f__Thalassarchaeaceae;g__MGIIb-O1;s__MGIIb-O1 sp002496905	0	0	0	0	0	0	0	0	0
GB_GCA_002497025.1	d__Archaea;p__Thermoplasmatota;c__Poseidoniia;o__Poseidoniales;f__Thalassarchaeaceae;g__MGIIb-O1;s__MGIIb-O1 sp002497025	0	0	0	0	0	0	0	0	0
GB_GCA_002497895.1	d__Archaea;p__Thermoplasmatota;c__Poseidoniia;o__Poseidoniales;f__Thalassarchaeaceae;g__MGIIb-O1;s__MGIIb-O1 sp002497895	0	0	0	0	0	0	0	0	0
GB_GCA_002498525.1	d__Archaea;p__Thermoplasmatota;c__Poseidoniia;o__Poseidoniales;f__Thalassarchaeaceae;g__MGIIb-O1;s__MGIIb-O1 sp002498525	0	0	0	0	0	0	0	0	0
GB_GCA_002498725.1	d__Archaea;p__Thermoplasmatota;c__Poseidoniia;o__Poseidoniales;f__Thalassarchaeaceae;g__MGIIb-O1;s__MGIIb-O1 sp002498725	0	0	0	0	0	0	0	0	0
GB_GCA_002502175.1	d__Archaea;p__Thermoplasmatota;c__Poseidoniia;o__Poseidoniales;f__Thalassarchaeaceae;g__MGIIb-O1;s__MGIIb-O1 sp002502175	0	0	0	0	0	0	0	0	0
GB_GCA_002502365.1	d__Archaea;p__Thermoplasmatota;c__Poseidoniia;o__Poseidoniales;f__Thalassarchaeaceae;g__MGIIb-O1;s__MGIIb-O1 sp002502365	0	0	0	0	0	0	0	0	0
GB_GCA_002685415.1	d__Archaea;p__Thermoplasmatota;c__Poseidoniia;o__Poseidoniales;f__Thalassarchaeaceae;g__MGIIb-O1;s__MGIIb-O1 sp002685415	0	0	0	0	0	0	0	0	0
GB_GCA_002708385.1	d__Archaea;p__Thermoplasmatota;c__Poseidoniia;o__Poseidoniales;f__Thalassarchaeaceae;g__MGIIb-O1;s__MGIIb-O1 sp002708385	0	0	0	0	0	0	0	0	0
GB_GCA_011523185.1	d__Archaea;p__Thermoplasmatota;c__Poseidoniia;o__Poseidoniales;f__Thalassarchaeaceae;g__MGIIb-O1;s__MGIIb-O1 sp011523185	0	0	0	0	0	0	0	0	0
GB_GCA_016845365.1	d__Archaea;p__Thermoplasmatota;c__Poseidoniia;o__Poseidoniales;f__Thalassarchaeaceae;g__MGIIb-O1;s__MGIIb-O1 sp016845365	0	0	0	0	0	0	0	0	0
GB_GCA_022449345.1	d__Archaea;p__Thermoplasmatota;c__Poseidoniia;o__Poseidoniales;f__Thalassarchaeaceae;g__MGIIb-O1;s__MGIIb-O1 sp022449345	0	0	0	0	0	0	0	0	0
GB_GCA_022451235.1	d__Archaea;p__Thermoplasmatota;c__Poseidoniia;o__Poseidoniales;f__Thalassarchaeaceae;g__MGIIb-O1;s__MGIIb-O1 sp022451235	0	0	0	0	0	0	0	0	0
GB_GCA_023268715.1	d__Archaea;p__Thermoplasmatota;c__Poseidoniia;o__Poseidoniales;f__Thalassarchaeaceae;g__MGIIb-O1;s__MGIIb-O1 sp023268715	0	0	0	0	0	0	0	0	0
GB_GCA_029250665.1	d__Archaea;p__Thermoplasmatota;c__Poseidoniia;o__Poseidoniales;f__Thalassarchaeaceae;g__MGIIb-O1;s__MGIIb-O1 sp029250665	0	0	0	0	0	0	0	0	0
GB_GCA_030754395.1	d__Archaea;p__Thermoplasmatota;c__Poseidoniia;o__Poseidoniales;f__Thalassarchaeaceae;g__MGIIb-O1;s__MGIIb-O1 sp030754395	0	0	0	0	0	0	0	0	0
GB_GCA_036138175.1	d__Archaea;p__Thermoplasmatota;c__Poseidoniia;o__Poseidoniales;f__Thalassarchaeaceae;g__MGIIb-O1;s__MGIIb-O1 sp036138175	0	0	0	0	0	0	0	0	0
GB_GCA_013330385.1	d__Archaea;p__Thermoplasmatota;c__Poseidoniia;o__Poseidoniales;f__Thalassarchaeaceae;g__MGIIb-O1;s__MGIIb-O1 sp12570u	0	0	0	0	0	0	0	0	0
GB_GCA_013329905.1	d__Archaea;p__Thermoplasmatota;c__Poseidoniia;o__Poseidoniales;f__Thalassarchaeaceae;g__MGIIb-O1;s__MGIIb-O1 sp8684u	0	0	0	0	0	0	0	0	0
GB_GCA_902560445.1	d__Archaea;p__Thermoplasmatota;c__Poseidoniia;o__Poseidoniales;f__Thalassarchaeaceae;g__MGIIb-O1;s__MGIIb-O1 sp902560445	0	0	0	0	0	0	0	0	0
GB_GCA_937876055.1	d__Archaea;p__Thermoplasmatota;c__Poseidoniia;o__Poseidoniales;f__Thalassarchaeaceae;g__MGIIb-O1;s__MGIIb-O1 sp937876055	0	0	0	0	0	0	0	0	0
GB_GCA_964007685.1	d__Archaea;p__Thermoplasmatota;c__Poseidoniia;o__Poseidoniales;f__Thalassarchaeaceae;g__MGIIb-O1;s__MGIIb-O1 sp964007685	0	0	0	0	0	0	0	0	0
GB_GCA_028355015.1	d__Archaea;p__Thermoplasmatota;c__Poseidoniia;o__Poseidoniales;f__Thalassarchaeaceae;g__MGIIb-O2;s__MGIIb-O2 sp002494975	0	0	0	0	0	0	0	0	0
GB_GCA_002495525.1	d__Archaea;p__Thermoplasmatota;c__Poseidoniia;o__Poseidoniales;f__Thalassarchaeaceae;g__MGIIb-O2;s__MGIIb-O2 sp002495525	0	0	0	0	0	0	0	0	0
GB_GCA_002497245.1	d__Archaea;p__Thermoplasmatota;c__Poseidoniia;o__Poseidoniales;f__Thalassarchaeaceae;g__MGIIb-O2;s__MGIIb-O2 sp002497245	0	0	0	0	0	0	0	0	0
GB_GCA_002498985.1	d__Archaea;p__Thermoplasmatota;c__Poseidoniia;o__Poseidoniales;f__Thalassarchaeaceae;g__MGIIb-O2;s__MGIIb-O2 sp002498985	0	0	0	0	0	0	0	0	0
GB_GCA_018654845.1	d__Archaea;p__Thermoplasmatota;c__Poseidoniia;o__Poseidoniales;f__Thalassarchaeaceae;g__MGIIb-O2;s__MGIIb-O2 sp002499785	0	0	0	0	0	0	0	0	0
GB_GCA_002504905.1	d__Archaea;p__Thermoplasmatota;c__Poseidoniia;o__Poseidoniales;f__Thalassarchaeaceae;g__MGIIb-O2;s__MGIIb-O2 sp002504905	0	0	0	0	0	0	0	0	0
GB_GCA_002686525.1	d__Archaea;p__Thermoplasmatota;c__Poseidoniia;o__Poseidoniales;f__Thalassarchaeaceae;g__MGIIb-O2;s__MGIIb-O2 sp002686525	0	0	0	0	0	0	0	0	0
GB_GCA_002730775.1	d__Archaea;p__Thermoplasmatota;c__Poseidoniia;o__Poseidoniales;f__Thalassarchaeaceae;g__MGIIb-O2;s__MGIIb-O2 sp002730775	0	0	0	0	0	0	0	0	0
GB_GCA_012960975.1	d__Archaea;p__Thermoplasmatota;c__Poseidoniia;o__Poseidoniales;f__Thalassarchaeaceae;g__MGIIb-O2;s__MGIIb-O2 sp004195525	0	0	0	0	0	0	0	0	0
GB_GCA_016777225.1	d__Archaea;p__Thermoplasmatota;c__Poseidoniia;o__Poseidoniales;f__Thalassarchaeaceae;g__MGIIb-O2;s__MGIIb-O2 sp016777225	0	0	0	0	0	0	0	0	0
GB_GCA_023700255.1	d__Archaea;p__Thermoplasmatota;c__Poseidoniia;o__Poseidoniales;f__Thalassarchaeaceae;g__MGIIb-O2;s__MGIIb-O2 sp023700255	0	0	0	0	0	0	0	0	0
GB_GCA_030828405.1	d__Archaea;p__Thermoplasmatota;c__Poseidoniia;o__Poseidoniales;f__Thalassarchaeaceae;g__MGIIb-O2;s__MGIIb-O2 sp030828405	0	0	0	0	0	0	0	0	0
GB_GCA_902511005.1	d__Archaea;p__Thermoplasmatota;c__Poseidoniia;o__Poseidoniales;f__Thalassarchaeaceae;g__MGIIb-O2;s__MGIIb-O2 sp902511005	0	0	0	0	0	0	0	0	0
GB_GCA_902514485.1	d__Archaea;p__Thermoplasmatota;c__Poseidoniia;o__Poseidoniales;f__Thalassarchaeaceae;g__MGIIb-O2;s__MGIIb-O2 sp902514485	0	0	0	0	0	0	0	0	0
GB_GCA_902593945.1	d__Archaea;p__Thermoplasmatota;c__Poseidoniia;o__Poseidoniales;f__Thalassarchaeaceae;g__MGIIb-O2;s__MGIIb-O2 sp902593945	0	0	0	0	0	0	0	0	0
GB_GCA_963934165.1	d__Archaea;p__Thermoplasmatota;c__Poseidoniia;o__Poseidoniales;f__Thalassarchaeaceae;g__MGIIb-O2;s__MGIIb-O2 sp963934165	0	0	0	0	0	0	0	0	0
GB_GCA_963990035.1	d__Archaea;p__Thermoplasmatota;c__Poseidoniia;o__Poseidoniales;f__Thalassarchaeaceae;g__MGIIb-O2;s__MGIIb-O2 sp963990035	0	0	0	0	0	0	0	0	0
GB_GCA_964003245.1	d__Archaea;p__Thermoplasmatota;c__Poseidoniia;o__Poseidoniales;f__Thalassarchaeaceae;g__MGIIb-O2;s__MGIIb-O2 sp964003245	0	0	0	0	0	0	0	0	0
GB_GCA_002172375.1	d__Archaea;p__Thermoplasmatota;c__Poseidoniia;o__Poseidoniales;f__Thalassarchaeaceae;g__MGIIb-O3;s__MGIIb-O3 sp002172375	0	0	0	0	0	0	0	0	0
GB_GCA_002457145.1	d__Archaea;p__Thermoplasmatota;c__Poseidoniia;o__Poseidoniales;f__Thalassarchaeaceae;g__MGIIb-O3;s__MGIIb-O3 sp002457145	0	0	0	0	0	0	0	0	0
GB_GCA_002503285.1	d__Archaea;p__Thermoplasmatota;c__Poseidoniia;o__Poseidoniales;f__Thalassarchaeaceae;g__MGIIb-O3;s__MGIIb-O3 sp002503285	0	0	0	0	0	0	0	0	0
GB_GCA_002712575.1	d__Archaea;p__Thermoplasmatota;c__Poseidoniia;o__Poseidoniales;f__Thalassarchaeaceae;g__MGIIb-O3;s__MGIIb-O3 sp002712575	0	0	0	0	0	0	0	0	0
GB_GCA_002719615.1	d__Archaea;p__Thermoplasmatota;c__Poseidoniia;o__Poseidoniales;f__Thalassarchaeaceae;g__MGIIb-O3;s__MGIIb-O3 sp002719615	0	0	0	0	0	0	0	0	0
GB_GCA_002731195.1	d__Archaea;p__Thermoplasmatota;c__Poseidoniia;o__Poseidoniales;f__Thalassarchaeaceae;g__MGIIb-O3;s__MGIIb-O3 sp002731195	0	0	0	0	0	0	0	0	0
GB_GCA_003602595.1	d__Archaea;p__Thermoplasmatota;c__Poseidoniia;o__Poseidoniales;f__Thalassarchaeaceae;g__MGIIb-O3;s__MGIIb-O3 sp003602595	0	0	0	0	0	0	0	0	0
GB_GCA_023700245.1	d__Archaea;p__Thermoplasmatota;c__Poseidoniia;o__Poseidoniales;f__Thalassarchaeaceae;g__MGIIb-O3;s__MGIIb-O3 sp023700245	0	0	0	0	0	0	0	0	0
GB_GCA_905182515.1	d__Archaea;p__Thermoplasmatota;c__Poseidoniia;o__Poseidoniales;f__Thalassarchaeaceae;g__MGIIb-O3;s__MGIIb-O3 sp905182515	0	0	0	0	0	0	0	0	0
GB_GCA_943841885.1	d__Archaea;p__Thermoplasmatota;c__Poseidoniia;o__Poseidoniales;f__Thalassarchaeaceae;g__MGIIb-O3;s__MGIIb-O3 sp943841885	0	0	0	0	0	0	0	0	0
GB_GCA_963968165.1	d__Archaea;p__Thermoplasmatota;c__Poseidoniia;o__Poseidoniales;f__Thalassarchaeaceae;g__MGIIb-O3;s__MGIIb-O3 sp963968165	0	0	0	0	0	0	0	0	0
GB_GCA_002496725.1	d__Archaea;p__Thermoplasmatota;c__Poseidoniia;o__Poseidoniales;f__Thalassarchaeaceae;g__MGIIb-O5;s__MGIIb-O5 sp002496725	0	0	0	0	0	0	0	0	0
GB_GCA_002497985.1	d__Archaea;p__Thermoplasmatota;c__Poseidoniia;o__Poseidoniales;f__Thalassarchaeaceae;g__MGIIb-O5;s__MGIIb-O5 sp002497985	0	0	0	0	0	0	0	0	0
GB_GCA_002498925.1	d__Archaea;p__Thermoplasmatota;c__Poseidoniia;o__Poseidoniales;f__Thalassarchaeaceae;g__MGIIb-O5;s__MGIIb-O5 sp002498925	0	0	0	0	0	0	0	0	0
GB_GCA_964013425.1	d__Archaea;p__Thermoplasmatota;c__Poseidoniia;o__Poseidoniales;f__Thalassarchaeaceae;g__MGIIb-O5;s__MGIIb-O5 sp002499325	0	0	0	0	0	0	0	0	0
GB_GCA_002499345.1	d__Archaea;p__Thermoplasmatota;c__Poseidoniia;o__Poseidoniales;f__Thalassarchaeaceae;g__MGIIb-O5;s__MGIIb-O5 sp002499345	0	0	0	0	0	0	0	0	0
GB_GCA_002499865.1	d__Archaea;p__Thermoplasmatota;c__Poseidoniia;o__Poseidoniales;f__Thalassarchaeaceae;g__MGIIb-O5;s__MGIIb-O5 sp002499865	0	0	0	0	0	0	0	0	0
GB_GCA_002501605.1	d__Archaea;p__Thermoplasmatota;c__Poseidoniia;o__Poseidoniales;f__Thalassarchaeaceae;g__MGIIb-O5;s__MGIIb-O5 sp002501605	0	0	0	0	0	0	0	0	0
GB_GCA_002501805.1	d__Archaea;p__Thermoplasmatota;c__Poseidoniia;o__Poseidoniales;f__Thalassarchaeaceae;g__MGIIb-O5;s__MGIIb-O5 sp002501805	0	0	0	0	0	0	0	0	0
GB_GCA_002502095.1	d__Archaea;p__Thermoplasmatota;c__Poseidoniia;o__Poseidoniales;f__Thalassarchaeaceae;g__MGIIb-O5;s__MGIIb-O5 sp002502095	0	0	0	0	0	0	0	0	0
GB_GCA_002504435.1	d__Archaea;p__Thermoplasmatota;c__Poseidoniia;o__Poseidoniales;f__Thalassarchaeaceae;g__MGIIb-O5;s__MGIIb-O5 sp002504435	0	0	0	0	0	0	0	0	0
GB_GCA_002505775.1	d__Archaea;p__Thermoplasmatota;c__Poseidoniia;o__Poseidoniales;f__Thalassarchaeaceae;g__MGIIb-O5;s__MGIIb-O5 sp002505775	0	0	0	0	0	0	0	0	0
GB_GCA_002506825.1	d__Archaea;p__Thermoplasmatota;c__Poseidoniia;o__Poseidoniales;f__Thalassarchaeaceae;g__MGIIb-O5;s__MGIIb-O5 sp002506825	0	0	0	0	0	0	0	0	0
GB_GCA_002718995.2	d__Archaea;p__Thermoplasmatota;c__Poseidoniia;o__Poseidoniales;f__Thalassarchaeaceae;g__MGIIb-O5;s__MGIIb-O5 sp002718995	0	0	0	0	0	0	0	0	0
GB_GCA_002726275.1	d__Archaea;p__Thermoplasmatota;c__Poseidoniia;o__Poseidoniales;f__Thalassarchaeaceae;g__MGIIb-O5;s__MGIIb-O5 sp002726275	0	0	0	0	0	0	0	0	0
GB_GCA_002730095.1	d__Archaea;p__Thermoplasmatota;c__Poseidoniia;o__Poseidoniales;f__Thalassarchaeaceae;g__MGIIb-O5;s__MGIIb-O5 sp002730095	0	0	0	0	0	0	0	0	0
GB_GCA_028283505.1	d__Archaea;p__Thermoplasmatota;c__Poseidoniia;o__Poseidoniales;f__Thalassarchaeaceae;g__MGIIb-O5;s__MGIIb-O5 sp028283505	0	0	0	0	0	0	0	0	0
GB_GCA_036154155.1	d__Archaea;p__Thermoplasmatota;c__Poseidoniia;o__Poseidoniales;f__Thalassarchaeaceae;g__MGIIb-O5;s__MGIIb-O5 sp036154155	0	0	0	0	0	0	0	0	0
GB_GCA_964015215.1	d__Archaea;p__Thermoplasmatota;c__Poseidoniia;o__Poseidoniales;f__Thalassarchaeaceae;g__MGIIb-O5;s__MGIIb-O5 sp964015215	0	0	0	0	0	0	0	0	0
GB_GCA_964016325.1	d__Archaea;p__Thermoplasmatota;c__Poseidoniia;o__Poseidoniales;f__Thalassarchaeaceae;g__MGIIb-O5;s__MGIIb-O5 sp964016325	0	0	0	0	0	0	0	0	0
GB_GCA_964016345.1	d__Archaea;p__Thermoplasmatota;c__Poseidoniia;o__Poseidoniales;f__Thalassarchaeaceae;g__MGIIb-O5;s__MGIIb-O5 sp964016345	0	0	0	0	0	0	0	0	0
GB_GCA_002457195.1	d__Archaea;p__Thermoplasmatota;c__Poseidoniia;o__Poseidoniales;f__Thalassarchaeaceae;g__MGIIb-P;s__MGIIb-P sp002457195	0	0	0	0	0	0	0	0	0
GB_GCA_002498455.1	d__Archaea;p__Thermoplasmatota;c__Poseidoniia;o__Poseidoniales;f__Thalassarchaeaceae;g__MGIIb-P;s__MGIIb-P sp002498455	0	0	0	0	0	0	0	0	0
GB_GCA_002505685.1	d__Archaea;p__Thermoplasmatota;c__Poseidoniia;o__Poseidoniales;f__Thalassarchaeaceae;g__MGIIb-P;s__MGIIb-P sp002505685	0	0	0	0	0	0	0	0	0
GB_GCA_002701965.1	d__Archaea;p__Thermoplasmatota;c__Poseidoniia;o__Poseidoniales;f__Thalassarchaeaceae;g__MGIIb-P;s__MGIIb-P sp002701965	0	0	0	0	0	0	0	0	0
GB_GCA_002722595.1	d__Archaea;p__Thermoplasmatota;c__Poseidoniia;o__Poseidoniales;f__Thalassarchaeaceae;g__MGIIb-P;s__MGIIb-P sp002722595	0	0	0	0	0	0	0	0	0
GB_GCA_002724815.1	d__Archaea;p__Thermoplasmatota;c__Poseidoniia;o__Poseidoniales;f__Thalassarchaeaceae;g__MGIIb-P;s__MGIIb-P sp002724815	0	0	0	0	0	0	0	0	0
GB_GCA_022449845.1	d__Archaea;p__Thermoplasmatota;c__Poseidoniia;o__Poseidoniales;f__Thalassarchaeaceae;g__MGIIb-P;s__MGIIb-P sp022449845	0	0	0	0	0	0	0	0	0
GB_GCA_028821675.1	d__Archaea;p__Thermoplasmatota;c__Poseidoniia;o__Poseidoniales;f__Thalassarchaeaceae;g__MGIIb-P;s__MGIIb-P sp028821675	0	0	0	0	0	0	0	0	0
GB_GCA_028821815.1	d__Archaea;p__Thermoplasmatota;c__Poseidoniia;o__Poseidoniales;f__Thalassarchaeaceae;g__MGIIb-P;s__MGIIb-P sp028821815	0	0	0	0	0	0	0	0	0
GB_GCA_029250425.1	d__Archaea;p__Thermoplasmatota;c__Poseidoniia;o__Poseidoniales;f__Thalassarchaeaceae;g__MGIIb-P;s__MGIIb-P sp029250425	0	0	0	0	0	0	0	0	0
GB_GCA_029942125.1	d__Archaea;p__Thermoplasmatota;c__Poseidoniia;o__Poseidoniales;f__Thalassarchaeaceae;g__MGIIb-P;s__MGIIb-P sp029942125	0	0	0	0	0	0	0	0	0
GB_GCA_030747395.1	d__Archaea;p__Thermoplasmatota;c__Poseidoniia;o__Poseidoniales;f__Thalassarchaeaceae;g__MGIIb-P;s__MGIIb-P sp030747395	0	0	0	0	0	0	0	0	0
GB_GCA_030747475.1	d__Archaea;p__Thermoplasmatota;c__Poseidoniia;o__Poseidoniales;f__Thalassarchaeaceae;g__MGIIb-P;s__MGIIb-P sp030747475	0	0	0	0	0	0	0	0	0
GB_GCA_030747485.1	d__Archaea;p__Thermoplasmatota;c__Poseidoniia;o__Poseidoniales;f__Thalassarchaeaceae;g__MGIIb-P;s__MGIIb-P sp030747485	0	0	0	0	0	0	0	0	0
GB_GCA_030747675.1	d__Archaea;p__Thermoplasmatota;c__Poseidoniia;o__Poseidoniales;f__Thalassarchaeaceae;g__MGIIb-P;s__MGIIb-P sp030747675	0	0	0	0	0	0	0	0	0
GB_GCA_030751995.1	d__Archaea;p__Thermoplasmatota;c__Poseidoniia;o__Poseidoniales;f__Thalassarchaeaceae;g__MGIIb-P;s__MGIIb-P sp030751995	0	0	0	0	0	0	0	0	0
GB_GCA_937901365.1	d__Archaea;p__Thermoplasmatota;c__Poseidoniia;o__Poseidoniales;f__Thalassarchaeaceae;g__MGIIb-P;s__MGIIb-P sp937901365	0	0	0	0	0	0	0	0	0
GB_GCA_949538655.1	d__Archaea;p__Thermoplasmatota;c__Poseidoniia;o__Poseidoniales;f__Thalassarchaeaceae;g__MGIIb-P;s__MGIIb-P sp949538655	0	0	0	0	0	0	0	0	0
GB_GCA_963694325.1	d__Archaea;p__Thermoplasmatota;c__Poseidoniia;o__Poseidoniales;f__Thalassarchaeaceae;g__MGIIb-P;s__MGIIb-P sp963694325	0	0	0	0	0	0	0	0	0
GB_GCA_963934015.1	d__Archaea;p__Thermoplasmatota;c__Poseidoniia;o__Poseidoniales;f__Thalassarchaeaceae;g__MGIIb-P;s__MGIIb-P sp963934015	0	0	0	0	0	0	0	0	0
GB_GCA_963999335.1	d__Archaea;p__Thermoplasmatota;c__Poseidoniia;o__Poseidoniales;f__Thalassarchaeaceae;g__MGIIb-P;s__MGIIb-P sp963999335	0	0	0	0	0	0	0	0	0
GB_GCA_002505495.1	d__Archaea;p__Thermoplasmatota;c__Poseidoniia;o__Poseidoniales;f__Thalassarchaeaceae;g__MGIIb-Q1;s__MGIIb-Q1 sp002505495	0	0	0	0	0	0	0	0	0
GB_GCA_002685895.1	d__Archaea;p__Thermoplasmatota;c__Poseidoniia;o__Poseidoniales;f__Thalassarchaeaceae;g__MGIIb-Q1;s__MGIIb-Q1 sp002685895	0	0	0	0	0	0	0	0	0
GB_GCA_002725475.1	d__Archaea;p__Thermoplasmatota;c__Poseidoniia;o__Poseidoniales;f__Thalassarchaeaceae;g__MGIIb-Q1;s__MGIIb-Q1 sp002725475	0	0	0	0	0	0	0	0	0
GB_GCA_002727675.1	d__Archaea;p__Thermoplasmatota;c__Poseidoniia;o__Poseidoniales;f__Thalassarchaeaceae;g__MGIIb-Q1;s__MGIIb-Q1 sp002727675	0	0	0	0	0	0	0	0	0
GB_GCA_012959435.1	d__Archaea;p__Thermoplasmatota;c__Poseidoniia;o__Poseidoniales;f__Thalassarchaeaceae;g__MGIIb-Q1;s__MGIIb-Q1 sp012959435	0	0	0	0	0	0	0	0	0
GB_GCA_012964335.1	d__Archaea;p__Thermoplasmatota;c__Poseidoniia;o__Poseidoniales;f__Thalassarchaeaceae;g__MGIIb-Q1;s__MGIIb-Q1 sp012964335	0	0	0	0	0	0	0	0	0
GB_GCA_016845345.1	d__Archaea;p__Thermoplasmatota;c__Poseidoniia;o__Poseidoniales;f__Thalassarchaeaceae;g__MGIIb-Q1;s__MGIIb-Q1 sp016845345	0	0	0	0	0	0	0	0	0
GB_GCA_018650285.1	d__Archaea;p__Thermoplasmatota;c__Poseidoniia;o__Poseidoniales;f__Thalassarchaeaceae;g__MGIIb-Q1;s__MGIIb-Q1 sp018650285	0	0	0	0	0	0	0	0	0
GB_GCA_029250565.1	d__Archaea;p__Thermoplasmatota;c__Poseidoniia;o__Poseidoniales;f__Thalassarchaeaceae;g__MGIIb-Q1;s__MGIIb-Q1 sp029250565	0	0	0	0	0	0	0	0	0
GB_GCA_034399495.1	d__Archaea;p__Thermoplasmatota;c__Poseidoniia;o__Poseidoniales;f__Thalassarchaeaceae;g__MGIIb-Q1;s__MGIIb-Q1 sp034399495	0	0	0	0	0	0	0	0	0
GB_GCA_963579105.1	d__Archaea;p__Thermoplasmatota;c__Poseidoniia;o__Poseidoniales;f__Thalassarchaeaceae;g__MGIIb-Q1;s__MGIIb-Q1 sp963579105	0	0	0	0	0	0	0	0	0
GB_GCA_963580235.1	d__Archaea;p__Thermoplasmatota;c__Poseidoniia;o__Poseidoniales;f__Thalassarchaeaceae;g__MGIIb-Q1;s__MGIIb-Q1 sp963580235	0	0	0	0	0	0	0	0	0
GB_GCA_963581345.1	d__Archaea;p__Thermoplasmatota;c__Poseidoniia;o__Poseidoniales;f__Thalassarchaeaceae;g__MGIIb-Q1;s__MGIIb-Q1 sp963581345	0	0	0	0	0	0	0	0	0
GB_GCA_963583115.1	d__Archaea;p__Thermoplasmatota;c__Poseidoniia;o__Poseidoniales;f__Thalassarchaeaceae;g__MGIIb-Q1;s__MGIIb-Q1 sp963583115	0	0	0	0	0	0	0	0	0
GB_GCA_963997805.1	d__Archaea;p__Thermoplasmatota;c__Poseidoniia;o__Poseidoniales;f__Thalassarchaeaceae;g__MGIIb-Q1;s__MGIIb-Q1 sp963997805	0	0	0	0	0	0	0	0	0
GB_GCA_964000875.1	d__Archaea;p__Thermoplasmatota;c__Poseidoniia;o__Poseidoniales;f__Thalassarchaeaceae;g__MGIIb-Q1;s__MGIIb-Q1 sp964000875	0	0	0	0	0	0	0	0	0
GB_GCA_003193925.1	d__Archaea;p__Thermoplasmatota;c__Poseidoniia;o__Poseidoniales;f__Thalassarchaeaceae;g__Thalassarchaeum;s__Thalassarchaeum betae	0	0	0	0	0	0	0	0	0
GB_GCA_022447095.1	d__Archaea;p__Thermoplasmatota;c__Poseidoniia;o__Poseidoniales;f__Thalassarchaeaceae;g__Thalassarchaeum;s__Thalassarchaeum betae_B	0	0	0	0	0	0	0	0	0
GB_GCA_002457605.1	d__Archaea;p__Thermoplasmatota;c__Poseidoniia;o__Poseidoniales;f__Thalassarchaeaceae;g__Thalassarchaeum;s__Thalassarchaeum sp002457605	0	0	0	0	0	0	0	0	0
GB_GCA_937911265.1	d__Archaea;p__Thermoplasmatota;c__Poseidoniia;o__Poseidoniales;f__Thalassarchaeaceae;g__Thalassarchaeum;s__Thalassarchaeum sp002495735	0	0	0	0	0	0	0	0	0
GB_GCA_002501885.1	d__Archaea;p__Thermoplasmatota;c__Poseidoniia;o__Poseidoniales;f__Thalassarchaeaceae;g__Thalassarchaeum;s__Thalassarchaeum sp002501885	0	0	0	0	0	0	0	0	0
GB_GCA_002503055.1	d__Archaea;p__Thermoplasmatota;c__Poseidoniia;o__Poseidoniales;f__Thalassarchaeaceae;g__Thalassarchaeum;s__Thalassarchaeum sp002503055	0	0	0	0	0	0	0	0	0
GB_GCA_002505325.1	d__Archaea;p__Thermoplasmatota;c__Poseidoniia;o__Poseidoniales;f__Thalassarchaeaceae;g__Thalassarchaeum;s__Thalassarchaeum sp002505325	0	0	0	0	0	0	0	0	0
RS_GCF_022448665.1	d__Archaea;p__Thermoplasmatota;c__Poseidoniia;o__Poseidoniales;f__Thalassarchaeaceae;g__Thalassarchaeum;s__Thalassarchaeum sp002507125	0	0	0	0	0	0	0	0	0
GB_GCA_002698225.1	d__Archaea;p__Thermoplasmatota;c__Poseidoniia;o__Poseidoniales;f__Thalassarchaeaceae;g__Thalassarchaeum;s__Thalassarchaeum sp002698225	0	0	0	0	0	0	0	0	0
GB_GCA_002714745.1	d__Archaea;p__Thermoplasmatota;c__Poseidoniia;o__Poseidoniales;f__Thalassarchaeaceae;g__Thalassarchaeum;s__Thalassarchaeum sp002714745	0	0	0	0	0	0	0	0	0
GB_GCA_002727275.1	d__Archaea;p__Thermoplasmatota;c__Poseidoniia;o__Poseidoniales;f__Thalassarchaeaceae;g__Thalassarchaeum;s__Thalassarchaeum sp002727275	0	0	0	0	0	0	0	0	0
GB_GCA_004195715.1	d__Archaea;p__Thermoplasmatota;c__Poseidoniia;o__Poseidoniales;f__Thalassarchaeaceae;g__Thalassarchaeum;s__Thalassarchaeum sp004195715	0	0	0	0	0	0	0	0	0
GB_GCA_014240285.1	d__Archaea;p__Thermoplasmatota;c__Poseidoniia;o__Poseidoniales;f__Thalassarchaeaceae;g__Thalassarchaeum;s__Thalassarchaeum sp014240285	0	0	0	0	0	0	0	0	0
GB_GCA_019654055.1	d__Archaea;p__Thermoplasmatota;c__Poseidoniia;o__Poseidoniales;f__Thalassarchaeaceae;g__Thalassarchaeum;s__Thalassarchaeum sp019654055	0	0	0	0	0	0	0	0	0
GB_GCA_030748335.1	d__Archaea;p__Thermoplasmatota;c__Poseidoniia;o__Poseidoniales;f__Thalassarchaeaceae;g__Thalassarchaeum;s__Thalassarchaeum sp030748335	0	0	0	0	0	0	0	0	0
GB_GCA_963999425.1	d__Archaea;p__Thermoplasmatota;c__Poseidoniia;o__Poseidoniales;f__Thalassarchaeaceae;g__Thalassarchaeum;s__Thalassarchaeum sp963999425	0	0	0	0	0	0	0	0	0
GB_GCA_001628485.1	d__Archaea;p__Thermoplasmatota;c__Poseidoniia;o__Poseidoniales;f__Thalassarchaeaceae;g__UBA36;s__UBA36 sp001628485	0	0	0	0	0	0	0	0	0
GB_GCA_937144695.1	d__Archaea;p__Thermoplasmatota;c__Poseidoniia;o__Poseidoniales;f__Thalassarchaeaceae;g__UBA36;s__UBA36 sp001629205	0	0	0	0	0	0	0	0	0
GB_GCA_001629235.1	d__Archaea;p__Thermoplasmatota;c__Poseidoniia;o__Poseidoniales;f__Thalassarchaeaceae;g__UBA36;s__UBA36 sp001629235	0	0	0	0	0	0	0	0	0
GB_GCA_001629255.1	d__Archaea;p__Thermoplasmatota;c__Poseidoniia;o__Poseidoniales;f__Thalassarchaeaceae;g__UBA36;s__UBA36 sp001629255	0	0	0	0	0	0	0	0	0
GB_GCA_002172185.1	d__Archaea;p__Thermoplasmatota;c__Poseidoniia;o__Poseidoniales;f__Thalassarchaeaceae;g__UBA36;s__UBA36 sp002172185	0	0	0	0	0	0	0	0	0
GB_GCA_002457155.1	d__Archaea;p__Thermoplasmatota;c__Poseidoniia;o__Poseidoniales;f__Thalassarchaeaceae;g__UBA36;s__UBA36 sp002457155	0	0	0	0	0	0	0	0	0
GB_GCA_002496485.1	d__Archaea;p__Thermoplasmatota;c__Poseidoniia;o__Poseidoniales;f__Thalassarchaeaceae;g__UBA36;s__UBA36 sp002496485	0	0	0	0	0	0	0	0	0
GB_GCA_002506755.1	d__Archaea;p__Thermoplasmatota;c__Poseidoniia;o__Poseidoniales;f__Thalassarchaeaceae;g__UBA36;s__UBA36 sp002506755	0	0	0	0	0	0	0	0	0
GB_GCA_002683155.1	d__Archaea;p__Thermoplasmatota;c__Poseidoniia;o__Poseidoniales;f__Thalassarchaeaceae;g__UBA36;s__UBA36 sp002683155	0	0	0	0	0	0	0	0	0
GB_GCA_002713185.1	d__Archaea;p__Thermoplasmatota;c__Poseidoniia;o__Poseidoniales;f__Thalassarchaeaceae;g__UBA36;s__UBA36 sp002713185	0	0	0	0	0	0	0	0	0
GB_GCA_002716085.1	d__Archaea;p__Thermoplasmatota;c__Poseidoniia;o__Poseidoniales;f__Thalassarchaeaceae;g__UBA36;s__UBA36 sp002716085	0	0	0	0	0	0	0	0	0
GB_GCA_002718695.1	d__Archaea;p__Thermoplasmatota;c__Poseidoniia;o__Poseidoniales;f__Thalassarchaeaceae;g__UBA36;s__UBA36 sp002718695	0	0	0	0	0	0	0	0	0
GB_GCA_002722735.1	d__Archaea;p__Thermoplasmatota;c__Poseidoniia;o__Poseidoniales;f__Thalassarchaeaceae;g__UBA36;s__UBA36 sp002722735	0	0	0	0	0	0	0	0	0
GB_GCA_002723045.1	d__Archaea;p__Thermoplasmatota;c__Poseidoniia;o__Poseidoniales;f__Thalassarchaeaceae;g__UBA36;s__UBA36 sp002723045	0	0	0	0	0	0	0	0	0
GB_GCA_002725315.1	d__Archaea;p__Thermoplasmatota;c__Poseidoniia;o__Poseidoniales;f__Thalassarchaeaceae;g__UBA36;s__UBA36 sp002725315	0	0	0	0	0	0	0	0	0
GB_GCA_002728565.1	d__Archaea;p__Thermoplasmatota;c__Poseidoniia;o__Poseidoniales;f__Thalassarchaeaceae;g__UBA36;s__UBA36 sp002728565	0	0	0	0	0	0	0	0	0
GB_GCA_003602515.1	d__Archaea;p__Thermoplasmatota;c__Poseidoniia;o__Poseidoniales;f__Thalassarchaeaceae;g__UBA36;s__UBA36 sp003602515	0	0	0	0	0	0	0	0	0
GB_GCA_004195615.1	d__Archaea;p__Thermoplasmatota;c__Poseidoniia;o__Poseidoniales;f__Thalassarchaeaceae;g__UBA36;s__UBA36 sp004195615	0	0	0	0	0	0	0	0	0
GB_GCA_014239955.1	d__Archaea;p__Thermoplasmatota;c__Poseidoniia;o__Poseidoniales;f__Thalassarchaeaceae;g__UBA36;s__UBA36 sp014239955	0	0	0	0	0	0	0	0	0
GB_GCA_022449945.1	d__Archaea;p__Thermoplasmatota;c__Poseidoniia;o__Poseidoniales;f__Thalassarchaeaceae;g__UBA36;s__UBA36 sp022449945	0	0	0	0	0	0	0	0	0
GB_GCA_029250605.1	d__Archaea;p__Thermoplasmatota;c__Poseidoniia;o__Poseidoniales;f__Thalassarchaeaceae;g__UBA36;s__UBA36 sp029250605	0	0	0	0	0	0	0	0	0
GB_GCA_029940695.1	d__Archaea;p__Thermoplasmatota;c__Poseidoniia;o__Poseidoniales;f__Thalassarchaeaceae;g__UBA36;s__UBA36 sp029940695	0	0	0	0	0	0	0	0	0
GB_GCA_029977385.1	d__Archaea;p__Thermoplasmatota;c__Poseidoniia;o__Poseidoniales;f__Thalassarchaeaceae;g__UBA36;s__UBA36 sp029977385	0	0	0	0	0	0	0	0	0
GB_GCA_030748775.1	d__Archaea;p__Thermoplasmatota;c__Poseidoniia;o__Poseidoniales;f__Thalassarchaeaceae;g__UBA36;s__UBA36 sp030748775	0	0	0	0	0	0	0	0	0
GB_GCA_030749075.1	d__Archaea;p__Thermoplasmatota;c__Poseidoniia;o__Poseidoniales;f__Thalassarchaeaceae;g__UBA36;s__UBA36 sp030749075	0	0	0	0	0	0	0	0	0
GB_GCA_034399535.1	d__Archaea;p__Thermoplasmatota;c__Poseidoniia;o__Poseidoniales;f__Thalassarchaeaceae;g__UBA36;s__UBA36 sp034399535	0	0	0	0	0	0	0	0	0
GB_GCA_036153975.1	d__Archaea;p__Thermoplasmatota;c__Poseidoniia;o__Poseidoniales;f__Thalassarchaeaceae;g__UBA36;s__UBA36 sp036153975	0	0	0	0	0	0	0	0	0
GB_GCA_036154175.1	d__Archaea;p__Thermoplasmatota;c__Poseidoniia;o__Poseidoniales;f__Thalassarchaeaceae;g__UBA36;s__UBA36 sp036154175	0	0	0	0	0	0	0	0	0
GB_GCA_036251765.1	d__Archaea;p__Thermoplasmatota;c__Poseidoniia;o__Poseidoniales;f__Thalassarchaeaceae;g__UBA36;s__UBA36 sp036251765	0	0	0	0	0	0	0	0	0
GB_GCA_036336595.1	d__Archaea;p__Thermoplasmatota;c__Poseidoniia;o__Poseidoniales;f__Thalassarchaeaceae;g__UBA36;s__UBA36 sp036336595	0	0	0	0	0	0	0	0	0
GB_GCA_902530535.1	d__Archaea;p__Thermoplasmatota;c__Poseidoniia;o__Poseidoniales;f__Thalassarchaeaceae;g__UBA36;s__UBA36 sp902530535	0	0	0	0	0	0	0	0	0
GB_GCA_902573015.1	d__Archaea;p__Thermoplasmatota;c__Poseidoniia;o__Poseidoniales;f__Thalassarchaeaceae;g__UBA36;s__UBA36 sp902573015	0	0	0	0	0	0	0	0	0
GB_GCA_902573085.1	d__Archaea;p__Thermoplasmatota;c__Poseidoniia;o__Poseidoniales;f__Thalassarchaeaceae;g__UBA36;s__UBA36 sp902573085	0	0	0	0	0	0	0	0	0
GB_GCA_902573115.1	d__Archaea;p__Thermoplasmatota;c__Poseidoniia;o__Poseidoniales;f__Thalassarchaeaceae;g__UBA36;s__UBA36 sp902573115	0	0	0	0	0	0	0	0	0
GB_GCA_902601345.1	d__Archaea;p__Thermoplasmatota;c__Poseidoniia;o__Poseidoniales;f__Thalassarchaeaceae;g__UBA36;s__UBA36 sp902601345	0	0	0	0	0	0	0	0	0
GB_GCA_902625325.1	d__Archaea;p__Thermoplasmatota;c__Poseidoniia;o__Poseidoniales;f__Thalassarchaeaceae;g__UBA36;s__UBA36 sp902625325	0	0	0	0	0	0	0	0	0
GB_GCA_963996605.1	d__Archaea;p__Thermoplasmatota;c__Poseidoniia;o__Poseidoniales;f__Thalassarchaeaceae;g__UBA36;s__UBA36 sp963996605	0	0	0	0	0	0	0	0	0
GB_GCA_016207515.1	d__Archaea;p__Thermoplasmatota;c__SW-10-69-26;o__JACQPN01;f__JACQPN01;g__JACQPN01;s__JACQPN01 sp016207515	0	0	0	JACQPN010000002.1_111	0	0	0	0	0	D
GB_GCA_035541015.1	d__Archaea;p__Thermoplasmatota;c__SW-10-69-26;o__JACQPN01;f__JAIVGT01;g__DATLFM01;s__DATLFM01 sp035541015	0	0	0	DATLFM010000010.1_35	0	0	0	0	0	D
GB_GCA_020201485.1	d__Archaea;p__Thermoplasmatota;c__SW-10-69-26;o__JACQPN01;f__JAIVGT01;g__JAIVGT01;s__JAIVGT01 sp020201485	0	0	0	0	0	0	0	0	0
GB_GCA_036003985.1	d__Archaea;p__Thermoplasmatota;c__SW-10-69-26;o__JACQPN01;f__JAIVGT01;g__JAIVGT01;s__JAIVGT01 sp036003985	0	0	0	DASYRW010000039.1_11	0	0	0	0	0	D
GB_GCA_035292305.1	d__Archaea;p__Thermoplasmatota;c__SW-10-69-26;o__JACQPN01;f__JAJPHT01;g__DATDQL01;s__DATDQL01 sp035292305	0	0	0	DATDQL010000381.1_4	0	0	0	0	0	D
GB_GCA_035540375.1	d__Archaea;p__Thermoplasmatota;c__SW-10-69-26;o__JACQPN01;f__JAJPHT01;g__DATLGO01;s__DATLGO01 sp035540375	0	0	0	DATLGO010000096.1_3	0	0	0	0	0	D
GB_GCA_035553595.1	d__Archaea;p__Thermoplasmatota;c__SW-10-69-26;o__JACQPN01;f__JAJPHT01;g__DATMKA01;s__DATMKA01 sp035553595	0	0	0	DATMKA010000316.1_1	0	0	0	0	0	D
GB_GCA_021325135.1	d__Archaea;p__Thermoplasmatota;c__SW-10-69-26;o__JACQPN01;f__JAJPHT01;g__JAJPHT01;s__JAJPHT01 sp021325135	0	0	0	JAJPHT010000029.1_12	0	0	0	0	0	D
GB_GCA_034667685.1	d__Archaea;p__Thermoplasmatota;c__SW-10-69-26;o__JACQPN01;f__JAJPHT01;g__JAJPHT01;s__JAJPHT01 sp034667685	0	0	0	JAXDQU010000008.1_42	0	0	0	0	0	D
GB_GCA_035526585.1	d__Archaea;p__Thermoplasmatota;c__SW-10-69-26;o__JACQPN01;f__JAJPHT01;g__JAJPHT01;s__JAJPHT01 sp035526585	0	0	0	DATLCC010000021.1_6	0	0	0	0	0	D
GB_GCA_035687045.1	d__Archaea;p__Thermoplasmatota;c__SW-10-69-26;o__JACQPN01;f__JAJPHT01;g__JAJPHT01;s__JAJPHT01 sp035687045	0	0	0	DASRYU010000162.1_2	0	0	0	0	0	D
GB_GCA_041658815.1	d__Archaea;p__Thermoplasmatota;c__SW-10-69-26;o__JACQPN01;f__JAJPHT01;g__JAJPHT01;s__JAJPHT01 sp041658815	0	0	0	JBAZZN010000007.1_16	0	0	0	0	0	D
GB_GCA_041599855.1	d__Archaea;p__Thermoplasmatota;c__SW-10-69-26;o__JACQPN01;f__JAJPHT01;g__JBFILE01;s__JBFILE01 sp041599855	0	0	0	JBFILE010000074.1_2	0	0	0	0	0	D
GB_GCA_003561665.1	d__Archaea;p__Thermoplasmatota;c__SW-10-69-26;o__SW-10-69-26;f__SW-10-69-26;g__PWVY01;s__PWVY01 sp003561665	0	0	0	0	PWVY01000169.1_2	0	0	0	0	Hib
GB_GCA_003009755.1	d__Archaea;p__Thermoplasmatota;c__SW-10-69-26;o__SW-10-69-26;f__SW-10-69-26;g__SW-10-69-26;s__SW-10-69-26 sp003009755	0	0	0	0	PXUB01000016.1_17	0	0	0	0	Hib
RS_GCF_000025665.1	d__Archaea;p__Thermoplasmatota;c__Thermoplasmata;o__Aciduliprofundales;f__Aciduliprofundaceae;g__Aciduliprofundum;s__Aciduliprofundum boonei	0	0	0	0	NC_013926.1_1243	0	0	0	0	Hib
RS_GCF_000327505.1	d__Archaea;p__Thermoplasmatota;c__Thermoplasmata;o__Aciduliprofundales;f__Aciduliprofundaceae;g__Aciduliprofundum;s__Aciduliprofundum sp000327505	0	0	0	0	NC_019942.1_1298	0	0	0	0	Hib
GB_GCA_015520565.1	d__Archaea;p__Thermoplasmatota;c__Thermoplasmata;o__Aciduliprofundales;f__Aciduliprofundaceae;g__Aciduliprofundum;s__Aciduliprofundum sp015520565	0	0	0	0	WAPW01000020.1_10	0	0	0	0	Hib
GB_GCA_015523135.1	d__Archaea;p__Thermoplasmatota;c__Thermoplasmata;o__Aciduliprofundales;f__Aciduliprofundaceae;g__Aciduliprofundum;s__Aciduliprofundum sp015523135	0	0	0	0	WAKY01000053.1_2	0	0	0	0	Hib
GB_GCA_013154005.1	d__Archaea;p__Thermoplasmatota;c__Thermoplasmata;o__Aciduliprofundales;f__Aciduliprofundaceae;g__JAADDK01;s__JAADDK01 sp013154005	0	0	0	0	JAADDK010000095.1_4	0	0	0	0	Hib
GB_GCA_015520985.1	d__Archaea;p__Thermoplasmatota;c__Thermoplasmata;o__Aciduliprofundales;f__Aciduliprofundaceae;g__JAADDK01;s__JAADDK01 sp015520985	0	0	0	0	WAOY01000011.1_4	0	0	0	0	Hib
GB_GCA_015521465.1	d__Archaea;p__Thermoplasmatota;c__Thermoplasmata;o__Aciduliprofundales;f__Aciduliprofundaceae;g__JAADDK01;s__JAADDK01 sp015521465	0	0	0	0	WAOD01000051.1_2	0	0	0	0	Hib
GB_GCA_015523125.1	d__Archaea;p__Thermoplasmatota;c__Thermoplasmata;o__Aciduliprofundales;f__Aciduliprofundaceae;g__JAADDK01;s__JAADDK01 sp015523125	0	0	0	0	WAKX01000044.1_19	0	0	0	0	Hib
GB_GCA_026986135.1	d__Archaea;p__Thermoplasmatota;c__Thermoplasmata;o__Aciduliprofundales;f__Aciduliprofundaceae;g__JAADDK01;s__JAADDK01 sp026986135	0	0	0	0	JALSPD010000079.1_18	0	0	0	0	Hib
GB_GCA_027014065.1	d__Archaea;p__Thermoplasmatota;c__Thermoplasmata;o__Aciduliprofundales;f__Aciduliprofundaceae;g__JAADDK01;s__JAADDK01 sp027014065	0	0	0	0	JALWEL010000115.1_19	0	0	0	0	Hib
GB_GCA_027023265.1	d__Archaea;p__Thermoplasmatota;c__Thermoplasmata;o__Aciduliprofundales;f__Aciduliprofundaceae;g__JAADDK01;s__JAADDK01 sp027023265	0	0	0	0	JALVVV010000054.1_5	0	0	0	0	Hib
GB_GCA_027056155.1	d__Archaea;p__Thermoplasmatota;c__Thermoplasmata;o__Aciduliprofundales;f__Aciduliprofundaceae;g__JAADDK01;s__JAADDK01 sp027056155	0	0	0	0	JALULR010000151.1_4	0	0	0	0	Hib
GB_GCA_015522955.1	d__Archaea;p__Thermoplasmatota;c__Thermoplasmata;o__Aciduliprofundales;f__Aciduliprofundaceae;g__S014-41;s__S014-41 sp015522955	0	0	0	0	WALG01000111.1_11	0	0	0	0	Hib
GB_GCA_021160945.1	d__Archaea;p__Thermoplasmatota;c__Thermoplasmata;o__Aciduliprofundales;f__Aciduliprofundaceae;g__S014-41;s__S014-41 sp021160945	0	0	0	0	JAGHBQ010000153.1_9	0	0	0	0	Hib
GB_GCA_021163705.1	d__Archaea;p__Thermoplasmatota;c__Thermoplasmata;o__Aciduliprofundales;f__Aciduliprofundaceae;g__S014-41;s__S014-41 sp021163705	0	0	0	0	JAGGTO010000109.1_6	0	0	0	0	Hib
GB_GCA_026993785.1	d__Archaea;p__Thermoplasmatota;c__Thermoplasmata;o__Aciduliprofundales;f__Aciduliprofundaceae;g__S014-41;s__S014-41 sp026993785	0	0	0	0	JALWRZ010000014.1_85	0	0	0	0	Hib
GB_GCA_015522935.1	d__Archaea;p__Thermoplasmatota;c__Thermoplasmata;o__Aciduliprofundales;f__Aciduliprofundaceae;g__S014-50;s__S014-50 sp015522935	0	0	0	0	WALH01000094.1_11	0	0	0	0	Hib
GB_GCA_015520975.1	d__Archaea;p__Thermoplasmatota;c__Thermoplasmata;o__Aciduliprofundales;f__Aciduliprofundaceae;g__S143-98;s__S143-98 sp015520975	0	0	0	0	WAOZ01000020.1_2	0	0	0	0	Hib
GB_GCA_002878135.1	d__Archaea;p__Thermoplasmatota;c__Thermoplasmata;o__Aciduliprofundales;f__ARK-15;g__ARK-15;s__ARK-15 sp002878135	0	0	0	0	PNIT01000160.1_4	0	0	0	0	Hib
GB_GCA_009758405.1	d__Archaea;p__Thermoplasmatota;c__Thermoplasmata;o__Aciduliprofundales;f__ARK-15;g__ARK-15;s__ARK-15 sp009758405	0	0	0	0	WSBC01000016.1_210	0	0	0	0	Hib
GB_GCA_023261755.1	d__Archaea;p__Thermoplasmatota;c__Thermoplasmata;o__Aciduliprofundales;f__ARK-15;g__ARK-15;s__ARK-15 sp023261755	0	0	0	0	JAGDXS010000012.1_23	0	0	0	0	Hib
GB_GCA_038880255.1	d__Archaea;p__Thermoplasmatota;c__Thermoplasmata;o__Aciduliprofundales;f__ARK-15;g__ARK-15;s__ARK-15 sp038880255	0	0	0	0	JAVZSA010000046.1_8	0	0	0	0	Hib
GB_GCA_023261745.1	d__Archaea;p__Thermoplasmatota;c__Thermoplasmata;o__Aciduliprofundales;f__ARK-15;g__JAGDXR01;s__JAGDXR01 sp023261745	0	0	0	0	JAGDXR010000064.1_2	0	0	0	0	Hib
GB_GCA_039794005.1	d__Archaea;p__Thermoplasmatota;c__Thermoplasmata;o__Aciduliprofundales;f__ARK-15;g__JAGDXR01;s__JAGDXR01 sp039794005	0	0	0	0	JBAMMA010000005.1_7	0	0	0	0	Hib
GB_GCA_031961865.1	d__Archaea;p__Thermoplasmatota;c__Thermoplasmata;o__Aciduliprofundales;f__ARK-15;g__JAVRLB01;s__JAVRLB01 sp031961865	0	0	0	0	JAVRLB010000032.1_5	0	0	0	0	Hib
GB_GCA_038729465.1	d__Archaea;p__Thermoplasmatota;c__Thermoplasmata;o__Aciduliprofundales;f__ARK-15;g__JAVRLB01;s__JAVRLB01 sp038729465	0	0	0	0	JAVYRZ010000016.1_6	0	0	0	0	Hib
GB_GCA_031961525.1	d__Archaea;p__Thermoplasmatota;c__Thermoplasmata;o__Aciduliprofundales;f__ARK-15;g__JAVRLH01;s__JAVRLH01 sp031961525	0	0	0	0	JAVRLI010000065.1_5	0	0	0	0	Hib
GB_GCA_031961545.1	d__Archaea;p__Thermoplasmatota;c__Thermoplasmata;o__Aciduliprofundales;f__ARK-15;g__JAVRLH01;s__JAVRLH01 sp031961545	0	0	0	0	JAVRLK010000031.1_6	0	0	0	0	Hib
GB_GCA_031961585.1	d__Archaea;p__Thermoplasmatota;c__Thermoplasmata;o__Aciduliprofundales;f__ARK-15;g__JAVRLH01;s__JAVRLH01 sp031961585	0	0	0	0	JAVRLJ010000058.1_7	0	0	0	0	Hib
GB_GCA_031961605.1	d__Archaea;p__Thermoplasmatota;c__Thermoplasmata;o__Aciduliprofundales;f__ARK-15;g__JAVRLH01;s__JAVRLH01 sp031961605	0	0	0	0	JAVRLH010000018.1_6	0	0	0	0	Hib
GB_GCA_002011395.1	d__Archaea;p__Thermoplasmatota;c__Thermoplasmata;o__Aciduliprofundales;f__JdFR-45;g__JdFR-45;s__JdFR-45 sp002011395	0	0	0	0	MTNG01000138.1_3	0	0	0	0	Hib
GB_GCA_003649915.1	d__Archaea;p__Thermoplasmatota;c__Thermoplasmata;o__B31-G17;f__B31-G17;g__B31-G17;s__B31-G17 sp003649915	0	0	0	0	QMTG01000074.1_2	0	0	0	0	Hib
GB_GCA_003649695.1	d__Archaea;p__Thermoplasmatota;c__Thermoplasmata;o__B87-G9;f__B87-G9;g__B87-G9;s__B87-G9 sp003649695	0	0	0	0	QMSR01000015.1_4	0	0	0	0	Hib
GB_GCA_020347705.1	d__Archaea;p__Thermoplasmatota;c__Thermoplasmata;o__GCA-020350865;f__GCA-020350865;g__GCA-020348445;s__GCA-020348445 sp020347705	0	0	0	0	CP070739.1_2091	0	0	0	0	Hib
GB_GCA_020348445.1	d__Archaea;p__Thermoplasmatota;c__Thermoplasmata;o__GCA-020350865;f__GCA-020350865;g__GCA-020348445;s__GCA-020348445 sp020348445	0	0	0	0	CP070751.1_2340	0	0	0	0	Hib
GB_GCA_036475875.1	d__Archaea;p__Thermoplasmatota;c__Thermoplasmata;o__GCA-020350865;f__GCA-020350865;g__GCA-020348445;s__GCA-020348445 sp036475875	0	0	0	0	JAZGAR010000062.1_3	0	0	0	0	Hib
GB_GCA_030595765.1	d__Archaea;p__Thermoplasmatota;c__Thermoplasmata;o__GCA-020350865;f__JAUVCJ01;g__JAUVCJ01;s__JAUVCJ01 sp030595765	0	0	0	0	JAUVCJ010000109.1_2	0	0	0	0	Hib
GB_GCA_019594055.1	d__Archaea;p__Thermoplasmatota;c__Thermoplasmata;o__Halarchaeoplasmatales;f__Halarchaeoplasmataceae;g__Haladaptatiplasma;s__Haladaptatiplasma halalkaliphilum	0	0	0	0	JAFDTY010000026.1_15	0	0	0	0	Hib
GB_GCA_007129655.1	d__Archaea;p__Thermoplasmatota;c__Thermoplasmata;o__Halarchaeoplasmatales;f__Halarchaeoplasmataceae;g__Haladaptatiplasma;s__Haladaptatiplasma sp007129655	0	0	0	0	SKVC01000091.1_1	0	0	0	0	Hib
GB_GCA_019594305.1	d__Archaea;p__Thermoplasmatota;c__Thermoplasmata;o__Halarchaeoplasmatales;f__Halarchaeoplasmataceae;g__Haladaptatiplasma;s__Haladaptatiplasma sp019594305	0	0	0	0	JAFDTZ010000106.1_5	0	0	0	0	Hib
GB_GCA_007133925.1	d__Archaea;p__Thermoplasmatota;c__Thermoplasmata;o__Halarchaeoplasmatales;f__Halarchaeoplasmataceae;g__Halarchaeoplasma;s__Halarchaeoplasma halalkaliphilum	0	0	0	0	0	0	0	0	0
GB_GCA_003553085.1	d__Archaea;p__Thermoplasmatota;c__Thermoplasmata;o__Halarchaeoplasmatales;f__Halarchaeoplasmataceae;g__Halarchaeoplasma;s__Halarchaeoplasma sp003553085	0	0	0	0	PUPH01000063.1_7	0	0	0	0	Hib
GB_GCA_003560595.1	d__Archaea;p__Thermoplasmatota;c__Thermoplasmata;o__Halarchaeoplasmatales;f__Halarchaeoplasmataceae;g__Halarchaeoplasma;s__Halarchaeoplasma sp003560595	0	0	0	0	PWKY01000095.1_11	0	0	0	0	Hib
GB_GCA_019594025.1	d__Archaea;p__Thermoplasmatota;c__Thermoplasmata;o__Halarchaeoplasmatales;f__Halarchaeoplasmataceae;g__Halarchaeoplasma;s__Halarchaeoplasma sp019594025	0	0	0	0	JAFDUB010000024.1_6	0	0	0	0	Hib
GB_GCA_018610025.1	d__Archaea;p__Thermoplasmatota;c__Thermoplasmata;o__Halarchaeoplasmatales;f__Halarchaeoplasmataceae;g__JAHENW01;s__JAHENW01 sp018610025	0	0	0	0	JAHENW010000140.1_2	0	0	0	0	Hib
GB_GCA_003551675.1	d__Archaea;p__Thermoplasmatota;c__Thermoplasmata;o__Halarchaeoplasmatales;f__Halarchaeoplasmataceae;g__Natronoplasma;s__Natronoplasma halalkaliphilum	0	0	0	0	PUNG01000062.1_20	0	0	0	0	Hib
GB_GCA_003554965.1	d__Archaea;p__Thermoplasmatota;c__Thermoplasmata;o__Halarchaeoplasmatales;f__Halarchaeoplasmataceae;g__Natronoplasma;s__Natronoplasma sp003554965	0	0	0	0	PWHR01000093.1_15	0	0	0	0	Hib
GB_GCA_003555395.1	d__Archaea;p__Thermoplasmatota;c__Thermoplasmata;o__Halarchaeoplasmatales;f__Halarchaeoplasmataceae;g__Natronoplasma;s__Natronoplasma sp003555395	0	0	0	0	0	0	0	0	0
GB_GCA_018334755.1	d__Archaea;p__Thermoplasmatota;c__Thermoplasmata;o__Halarchaeoplasmatales;f__Halarchaeoplasmataceae;g__Natronoplasma;s__Natronoplasma sp018334755	0	0	0	0	JAGXLI010000028.1_13	0	0	0	0	Hib
GB_GCA_018334835.1	d__Archaea;p__Thermoplasmatota;c__Thermoplasmata;o__Halarchaeoplasmatales;f__Halarchaeoplasmataceae;g__Natronoplasma;s__Natronoplasma sp018334835	0	0	0	0	JAGXLF010000018.1_10	0	0	0	0	Hib
GB_GCA_036626005.1	d__Archaea;p__Thermoplasmatota;c__Thermoplasmata;o__Halarchaeoplasmatales;f__Halarchaeoplasmataceae;g__Natronoplasma;s__Natronoplasma sp036626005	0	0	0	0	0	0	0	0	0
GB_GCA_036626195.1	d__Archaea;p__Thermoplasmatota;c__Thermoplasmata;o__Halarchaeoplasmatales;f__Halarchaeoplasmataceae;g__Natronoplasma;s__Natronoplasma sp036626195	0	0	0	0	JAZKSH010000002.1_5	0	0	0	0	Hib
GB_GCA_003552585.1	d__Archaea;p__Thermoplasmatota;c__Thermoplasmata;o__Halarchaeoplasmatales;f__Halarchaeoplasmataceae;g__PUNK01;s__PUNK01 sp003552585	0	0	0	0	PUNK01000004.1_90	0	0	0	0	Hib
GB_GCA_019594235.1	d__Archaea;p__Thermoplasmatota;c__Thermoplasmata;o__Halarchaeoplasmatales;f__Halarchaeoplasmataceae;g__Saliniplasma;s__Saliniplasma halalkaliphilum	0	0	0	0	JAFDTG010000016.1_15	0	0	0	0	Hib
GB_GCA_003551065.1	d__Archaea;p__Thermoplasmatota;c__Thermoplasmata;o__Halarchaeoplasmatales;f__Halarchaeoplasmataceae;g__Saliniplasma;s__Saliniplasma sp003551065	0	0	0	0	PULU01000119.1_1	0	0	0	0	Hib
GB_GCA_030673205.1	d__Archaea;p__Thermoplasmatota;c__Thermoplasmata;o__JAGHBH01;f__JAGHBH01;g__DAOVJP01;s__DAOVJP01 sp030673205	0	0	0	0	DAOVJP010000192.1_1	0	0	0	0	Hib
GB_GCA_021161085.1	d__Archaea;p__Thermoplasmatota;c__Thermoplasmata;o__JAGHBH01;f__JAGHBH01;g__JAGHBH01;s__JAGHBH01 sp021161085	0	0	0	0	0	0	0	0	0
GB_GCA_024281315.1	d__Archaea;p__Thermoplasmatota;c__Thermoplasmata;o__JAJSAE01;f__JAJSAE01;g__JAJSAE01;s__JAJSAE01 sp024281315	0	0	0	0	JAJSAE010000088.1_8	0	0	0	0	Hib
GB_GCA_030606525.1	d__Archaea;p__Thermoplasmatota;c__Thermoplasmata;o__JAUWGG01;f__JAUWGG01;g__JAUWGG01;s__JAUWGG01 sp030606525	0	0	0	0	JAUWGG010000109.1_4	0	0	0	0	Hib
GB_GCA_013415695.1	d__Archaea;p__Thermoplasmatota;c__Thermoplasmata;o__Methanomassiliicoccales;f__JAAEEP01;g__JAAEEP01;s__JAAEEP01 sp013415695	0	0	0	0	JAAEEP010000003.1_111	0	0	0	0	Hib
GB_GCA_035529155.1	d__Archaea;p__Thermoplasmatota;c__Thermoplasmata;o__Methanomassiliicoccales;f__JAAEEP01;g__JAAEEP01;s__JAAEEP01 sp035529155	0	0	0	0	DATKXF010000002.1_9	0	0	0	0	Hib
GB_GCA_020725985.1	d__Archaea;p__Thermoplasmatota;c__Thermoplasmata;o__Methanomassiliicoccales;f__JACIVX01;g__DYTM01;s__DYTM01 sp020725985	0	0	0	0	0	0	0	0	0
GB_GCA_014361295.1	d__Archaea;p__Thermoplasmatota;c__Thermoplasmata;o__Methanomassiliicoccales;f__JACIVX01;g__JACIVX01;s__JACIVX01 sp014361295	0	0	0	0	JACIVX010000001.1_527	0	0	0	0	Hib
GB_GCA_024464195.1	d__Archaea;p__Thermoplasmatota;c__Thermoplasmata;o__Methanomassiliicoccales;f__JACIVX01;g__JACIVX01;s__JACIVX01 sp024464195	0	0	0	0	JANHAK010000095.1_4	0	0	0	0	Hib
GB_GCA_029907465.1	d__Archaea;p__Thermoplasmatota;c__Thermoplasmata;o__Methanomassiliicoccales;f__JACIVX01;g__JACIVX01;s__JACIVX01 sp029907465	0	0	0	0	JARYLV010000021.1_5	0	0	0	0	Hib
GB_GCA_038850735.1	d__Archaea;p__Thermoplasmatota;c__Thermoplasmata;o__Methanomassiliicoccales;f__JACIVX01;g__JACIVX01;s__JACIVX01 sp038850735	0	0	0	0	JAWCLO010000003.1_60	0	0	0	0	Hib
GB_GCA_028679985.1	d__Archaea;p__Thermoplasmatota;c__Thermoplasmata;o__Methanomassiliicoccales;f__JACIVX01;g__JAJRAG01;s__JAJRAG01 sp028679985	0	0	0	0	JAJRAH010000032.1_4	0	0	0	0	Hib
GB_GCA_028682925.1	d__Archaea;p__Thermoplasmatota;c__Thermoplasmata;o__Methanomassiliicoccales;f__JACIVX01;g__JAJRAG01;s__JAJRAG01 sp028682925	0	0	0	0	JAJRAG010000060.1_2	0	0	0	0	Hib
GB_GCA_041478695.1	d__Archaea;p__Thermoplasmatota;c__Thermoplasmata;o__Methanomassiliicoccales;f__JACIVX01;g__JAJRAG01;s__JAJRAG01 sp041478695	0	0	0	0	0	0	0	0	0
GB_GCA_030604065.1	d__Archaea;p__Thermoplasmatota;c__Thermoplasmata;o__Methanomassiliicoccales;f__JAUVWO01;g__JAUVWO01;s__JAUVWO01 sp030604065	0	0	0	0	JAUVWO010000076.1_7	0	0	0	0	Hib
GB_GCA_001421185.1	d__Archaea;p__Thermoplasmatota;c__Thermoplasmata;o__Methanomassiliicoccales;f__Methanomassiliicoccaceae;g__DTU008;s__DTU008 sp001421185	0	0	0	0	LJKK01000134.1_21	0	0	0	0	Hib
GB_GCA_001512965.1	d__Archaea;p__Thermoplasmatota;c__Thermoplasmata;o__Methanomassiliicoccales;f__Methanomassiliicoccaceae;g__DTU008;s__DTU008 sp001512965	0	0	0	0	LFRW01000023.1_34	0	0	0	0	Hib
GB_GCA_002498285.1	d__Archaea;p__Thermoplasmatota;c__Thermoplasmata;o__Methanomassiliicoccales;f__Methanomassiliicoccaceae;g__DTU008;s__DTU008 sp002498285	0	0	0	0	DAGU01000051.1_7	0	0	0	0	Hib
GB_GCA_002504525.1	d__Archaea;p__Thermoplasmatota;c__Thermoplasmata;o__Methanomassiliicoccales;f__Methanomassiliicoccaceae;g__DTU008;s__DTU008 sp002504525	0	0	0	0	DATD01000003.1_39	0	0	0	0	Hib
GB_GCA_012518185.1	d__Archaea;p__Thermoplasmatota;c__Thermoplasmata;o__Methanomassiliicoccales;f__Methanomassiliicoccaceae;g__DTU008;s__DTU008 sp012518185	0	0	0	0	JAAYTA010000028.1_6	0	0	0	0	Hib
GB_GCA_012519255.1	d__Archaea;p__Thermoplasmatota;c__Thermoplasmata;o__Methanomassiliicoccales;f__Methanomassiliicoccaceae;g__DTU008;s__DTU008 sp012519255	0	0	0	0	JAAYQQ010000065.1_2	0	0	0	0	Hib
RS_GCF_000404225.1	d__Archaea;p__Thermoplasmatota;c__Thermoplasmata;o__Methanomassiliicoccales;f__Methanomassiliicoccaceae;g__Methanomassiliicoccus_A;s__Methanomassiliicoccus_A intestinalis	0	0	0	0	NC_021353.1_997	0	0	0	0	Hib
GB_GCA_905202485.1	d__Archaea;p__Thermoplasmatota;c__Thermoplasmata;o__Methanomassiliicoccales;f__Methanomassiliicoccaceae;g__Methanomassiliicoccus_A;s__Methanomassiliicoccus_A sp905202485	0	0	0	0	CAJKRY010000005.1_124	0	0	0	0	Hib
GB_GCA_905203995.1	d__Archaea;p__Thermoplasmatota;c__Thermoplasmata;o__Methanomassiliicoccales;f__Methanomassiliicoccaceae;g__Methanomassiliicoccus_A;s__Methanomassiliicoccus_A sp905203995	0	0	0	0	CAJKXZ010000006.1_1	0	0	0	0	Hib
GB_GCA_944319735.1	d__Archaea;p__Thermoplasmatota;c__Thermoplasmata;o__Methanomassiliicoccales;f__Methanomassiliicoccaceae;g__Methanomassiliicoccus_A;s__Methanomassiliicoccus_A sp944319735	0	0	0	0	CALUEU010000006.1_28	0	0	0	0	Hib
RS_GCF_000308215.1	d__Archaea;p__Thermoplasmatota;c__Thermoplasmata;o__Methanomassiliicoccales;f__Methanomassiliicoccaceae;g__Methanomassiliicoccus;s__Methanomassiliicoccus luminyensis	0	0	0	0	NZ_CAJE01000012.1_525	0	0	0	0	Hib
GB_GCA_002067635.1	d__Archaea;p__Thermoplasmatota;c__Thermoplasmata;o__Methanomassiliicoccales;f__Methanomassiliicoccaceae;g__UBA6;s__UBA6 sp002067635	0	0	0	0	MVRB01000086.1_5	0	0	0	0	Hib
GB_GCA_002508545.1	d__Archaea;p__Thermoplasmatota;c__Thermoplasmata;o__Methanomassiliicoccales;f__Methanomassiliicoccaceae;g__UBA6;s__UBA6 sp002508545	0	0	0	0	DAVH01000006.1_25	0	0	0	0	Hib
GB_GCA_012719175.1	d__Archaea;p__Thermoplasmatota;c__Thermoplasmata;o__Methanomassiliicoccales;f__Methanomassiliicoccaceae;g__UBA6;s__UBA6 sp012719175	0	0	0	0	JAAYAX010000004.1_313	0	0	0	0	Hib
GB_GCA_016109435.1	d__Archaea;p__Thermoplasmatota;c__Thermoplasmata;o__Methanomassiliicoccales;f__Methanomassiliicoccaceae;g__UBA6;s__UBA6 sp016109435	0	0	0	0	JAEILR010000031.1_18	0	0	0	0	Hib
GB_GCA_018262895.1	d__Archaea;p__Thermoplasmatota;c__Thermoplasmata;o__Methanomassiliicoccales;f__Methanomassiliicoccaceae;g__UBA6;s__UBA6 sp018262895	0	0	0	0	JADFDJ010000008.1_61	0	0	0	0	Hib
GB_GCA_040776945.1	d__Archaea;p__Thermoplasmatota;c__Thermoplasmata;o__Methanomassiliicoccales;f__Methanomassiliicoccaceae;g__UBA6;s__UBA6 sp022709105	0	0	0	0	JAXGZN010000002.1_839	0	0	0	0	Hib
GB_GCA_033485155.1	d__Archaea;p__Thermoplasmatota;c__Thermoplasmata;o__Methanomassiliicoccales;f__Methanomassiliicoccaceae;g__UBA6;s__UBA6 sp033485155	0	0	0	0	JAWQJJ010000006.1_42	0	0	0	0	Hib
GB_GCA_963663855.1	d__Archaea;p__Thermoplasmatota;c__Thermoplasmata;o__Methanomassiliicoccales;f__Methanomassiliicoccaceae;g__UBA6;s__UBA6 sp963663855	0	0	0	0	OY760646.1_714	0	0	0	0	Hib
GB_GCA_012520845.1	d__Archaea;p__Thermoplasmatota;c__Thermoplasmata;o__Methanomassiliicoccales;f__Methanomethylophilaceae;g__JAAYNL01;s__JAAYNL01 sp012520845	0	0	0	0	JAAYNL010000019.1_64	0	0	0	0	Hib
GB_GCA_012515075.1	d__Archaea;p__Thermoplasmatota;c__Thermoplasmata;o__Methanomassiliicoccales;f__Methanomethylophilaceae;g__JAAYZC01;s__JAAYZC01 sp012515075	0	0	0	0	JAAYZC010000024.1_1	0	0	0	0	Hib
GB_GCA_024399155.1	d__Archaea;p__Thermoplasmatota;c__Thermoplasmata;o__Methanomassiliicoccales;f__Methanomethylophilaceae;g__JAKSHX01;s__JAKSHX01 sp024399155	0	0	0	0	0	0	0	0	0
GB_GCA_024399215.1	d__Archaea;p__Thermoplasmatota;c__Thermoplasmata;o__Methanomassiliicoccales;f__Methanomethylophilaceae;g__JAKSHX01;s__JAKSHX01 sp024399215	0	0	0	0	JAKSHT010000024.1_1	0	0	0	0	Hib
GB_GCA_024399275.1	d__Archaea;p__Thermoplasmatota;c__Thermoplasmata;o__Methanomassiliicoccales;f__Methanomethylophilaceae;g__JAKSHX01;s__JAKSHX01 sp024399275	0	0	0	0	JAKSHS010000008.1_14	0	0	0	0	Hib
GB_GCA_034006405.1	d__Archaea;p__Thermoplasmatota;c__Thermoplasmata;o__Methanomassiliicoccales;f__Methanomethylophilaceae;g__JALNYB01;s__JALNYB01 sp023230065	0	0	0	0	JAVESW010000026.1_4	0	0	0	0	Hib
GB_GCA_963676235.1	d__Archaea;p__Thermoplasmatota;c__Thermoplasmata;o__Methanomassiliicoccales;f__Methanomethylophilaceae;g__JALNYB01;s__JALNYB01 sp963676235	0	0	0	0	OY781044.1_1126	0	0	0	0	Hib
GB_GCA_028694055.1	d__Archaea;p__Thermoplasmatota;c__Thermoplasmata;o__Methanomassiliicoccales;f__Methanomethylophilaceae;g__JAQUUA01;s__JAQUUA01 sp028694055	0	0	0	0	JAQUUA010000041.1_9	0	0	0	0	Hib
GB_GCA_041654195.1	d__Archaea;p__Thermoplasmatota;c__Thermoplasmata;o__Methanomassiliicoccales;f__Methanomethylophilaceae;g__JBAZDV01;s__JBAZDV01 sp041654195	0	0	0	0	JBAZDV010000012.1_2	0	0	0	0	Hib
GB_GCA_041669745.1	d__Archaea;p__Thermoplasmatota;c__Thermoplasmata;o__Methanomassiliicoccales;f__Methanomethylophilaceae;g__JBAZDV01;s__JBAZDV01 sp041669745	0	0	0	0	JBAYAO010000057.1_9	0	0	0	0	Hib
GB_GCA_006954405.1	d__Archaea;p__Thermoplasmatota;c__Thermoplasmata;o__Methanomassiliicoccales;f__Methanomethylophilaceae;g__Methanarcanum;s__Methanarcanum hacksteinii	0	0	0	0	LVVQ01000001.1_652	0	0	0	0	Hib
GB_GCA_017455785.1	d__Archaea;p__Thermoplasmatota;c__Thermoplasmata;o__Methanomassiliicoccales;f__Methanomethylophilaceae;g__Methanarcanum;s__Methanarcanum sp017455785	0	0	0	0	JAFSYZ010000183.1_2	0	0	0	0	Hib
GB_GCA_963625795.1	d__Archaea;p__Thermoplasmatota;c__Thermoplasmata;o__Methanomassiliicoccales;f__Methanomethylophilaceae;g__Methanarcanum;s__Methanarcanum sp963625795	0	0	0	0	CAVFUJ010000036.1_9	0	0	0	0	Hib
GB_GCA_963632775.1	d__Archaea;p__Thermoplasmatota;c__Thermoplasmata;o__Methanomassiliicoccales;f__Methanomethylophilaceae;g__Methanarcanum;s__Methanarcanum sp963632775	0	0	0	0	CAVGUW010000017.1_23	0	0	0	0	Hib
GB_GCA_963640855.1	d__Archaea;p__Thermoplasmatota;c__Thermoplasmata;o__Methanomassiliicoccales;f__Methanomethylophilaceae;g__Methanarcanum;s__Methanarcanum sp963640855	0	0	0	0	CAVIAJ010000004.1_78	0	0	0	0	Hib
GB_GCA_963643255.1	d__Archaea;p__Thermoplasmatota;c__Thermoplasmata;o__Methanomassiliicoccales;f__Methanomethylophilaceae;g__Methanarcanum;s__Methanarcanum sp963643255	0	0	0	0	CAVIIW010000010.1_42	0	0	0	0	Hib
GB_GCA_963651945.1	d__Archaea;p__Thermoplasmatota;c__Thermoplasmata;o__Methanomassiliicoccales;f__Methanomethylophilaceae;g__Methanarcanum;s__Methanarcanum sp963651945	0	0	0	0	CAVJRF010000004.1_100	0	0	0	0	Hib
GB_GCA_019262145.1	d__Archaea;p__Thermoplasmatota;c__Thermoplasmata;o__Methanomassiliicoccales;f__Methanomethylophilaceae;g__Methanogranum;s__Methanogranum gryphiswaldense	0	0	0	0	CP076745.1_560	0	0	0	0	Hib
GB_GCA_002506905.1	d__Archaea;p__Thermoplasmatota;c__Thermoplasmata;o__Methanomassiliicoccales;f__Methanomethylophilaceae;g__Methanogranum;s__Methanogranum sp002506905	0	0	0	0	DAYM01000014.1_16	0	0	0	0	Hib
GB_GCA_012719315.1	d__Archaea;p__Thermoplasmatota;c__Thermoplasmata;o__Methanomassiliicoccales;f__Methanomethylophilaceae;g__Methanogranum;s__Methanogranum sp012719315	0	0	0	0	JAAYAP010000008.1_8	0	0	0	0	Hib
GB_GCA_963676045.1	d__Archaea;p__Thermoplasmatota;c__Thermoplasmata;o__Methanomassiliicoccales;f__Methanomethylophilaceae;g__Methanogranum;s__Methanogranum sp963676045	0	0	0	0	OY780938.1_94	0	0	0	0	Hib
RS_GCF_000300255.2	d__Archaea;p__Thermoplasmatota;c__Thermoplasmata;o__Methanomassiliicoccales;f__Methanomethylophilaceae;g__Methanomethylophilus;s__Methanomethylophilus alvi	0	0	0	0	NC_020913.1_1064	0	0	0	0	Hib
GB_GCA_000350305.1	d__Archaea;p__Thermoplasmatota;c__Thermoplasmata;o__Methanomassiliicoccales;f__Methanomethylophilaceae;g__Methanomethylophilus;s__Methanomethylophilus sp000350305	0	0	0	0	CP002916.1_1035	0	0	0	0	Hib
GB_GCA_030168595.1	d__Archaea;p__Thermoplasmatota;c__Thermoplasmata;o__Methanomassiliicoccales;f__Methanomethylophilaceae;g__Methanomethylophilus;s__Methanomethylophilus sp001481295	0	0	0	0	CP115556.1_1656	0	0	0	0	Hib
GB_GCA_001560915.1	d__Archaea;p__Thermoplasmatota;c__Thermoplasmata;o__Methanomassiliicoccales;f__Methanomethylophilaceae;g__Methanomethylophilus;s__Methanomethylophilus sp001560915	0	0	0	0	CP014214.1_1346	0	0	0	0	Hib
GB_GCA_002495325.1	d__Archaea;p__Thermoplasmatota;c__Thermoplasmata;o__Methanomassiliicoccales;f__Methanomethylophilaceae;g__Methanomethylophilus;s__Methanomethylophilus sp002495325	0	0	0	0	DAEQ01000006.1_331	0	0	0	0	Hib
GB_GCA_002503545.1	d__Archaea;p__Thermoplasmatota;c__Thermoplasmata;o__Methanomassiliicoccales;f__Methanomethylophilaceae;g__Methanomethylophilus;s__Methanomethylophilus sp002503545	0	0	0	0	DARY01000034.1_54	0	0	0	0	Hib
GB_GCA_015063225.1	d__Archaea;p__Thermoplasmatota;c__Thermoplasmata;o__Methanomassiliicoccales;f__Methanomethylophilaceae;g__Methanomethylophilus;s__Methanomethylophilus sp015063225	0	0	0	0	SUSU01000004.1_78	0	0	0	0	Hib
GB_GCA_024399175.1	d__Archaea;p__Thermoplasmatota;c__Thermoplasmata;o__Methanomassiliicoccales;f__Methanomethylophilaceae;g__Methanomethylophilus;s__Methanomethylophilus sp024399175	0	0	0	0	0	0	0	0	0
GB_GCA_024399195.1	d__Archaea;p__Thermoplasmatota;c__Thermoplasmata;o__Methanomassiliicoccales;f__Methanomethylophilaceae;g__Methanomethylophilus;s__Methanomethylophilus sp024399195	0	0	0	0	JAKSHW010000262.1_1	0	0	0	0	Hib
GB_GCA_024399225.1	d__Archaea;p__Thermoplasmatota;c__Thermoplasmata;o__Methanomassiliicoccales;f__Methanomethylophilaceae;g__Methanomethylophilus;s__Methanomethylophilus sp024399225	0	0	0	0	JAKSHV010000139.1_5	0	0	0	0	Hib
GB_GCA_028561875.1	d__Archaea;p__Thermoplasmatota;c__Thermoplasmata;o__Methanomassiliicoccales;f__Methanomethylophilaceae;g__Methanomethylophilus;s__Methanomethylophilus sp028561875	0	0	0	0	JAQQTI010000001.1_506	0	0	0	0	Hib
GB_GCA_902763685.1	d__Archaea;p__Thermoplasmatota;c__Thermoplasmata;o__Methanomassiliicoccales;f__Methanomethylophilaceae;g__Methanomethylophilus;s__Methanomethylophilus sp902763685	0	0	0	0	CACWTF010000012.1_11	0	0	0	0	Hib
GB_GCA_902787415.1	d__Archaea;p__Thermoplasmatota;c__Thermoplasmata;o__Methanomassiliicoccales;f__Methanomethylophilaceae;g__Methanomethylophilus;s__Methanomethylophilus sp902787415	0	0	0	0	CADAGG010000095.1_1	0	0	0	0	Hib
GB_GCA_946545675.1	d__Archaea;p__Thermoplasmatota;c__Thermoplasmata;o__Methanomassiliicoccales;f__Methanomethylophilaceae;g__Methanomethylophilus;s__Methanomethylophilus sp946545675	0	0	0	0	CAMNNR010000126.1_2	0	0	0	0	Hib
GB_GCA_963591575.1	d__Archaea;p__Thermoplasmatota;c__Thermoplasmata;o__Methanomassiliicoccales;f__Methanomethylophilaceae;g__Methanomethylophilus;s__Methanomethylophilus sp963591575	0	0	0	0	CAVATL010000011.1_43	0	0	0	0	Hib
GB_GCA_963631655.1	d__Archaea;p__Thermoplasmatota;c__Thermoplasmata;o__Methanomassiliicoccales;f__Methanomethylophilaceae;g__Methanomethylophilus;s__Methanomethylophilus sp963631655	0	0	0	0	CAVGRR010000007.1_26	0	0	0	0	Hib
GB_GCA_963635855.1	d__Archaea;p__Thermoplasmatota;c__Thermoplasmata;o__Methanomassiliicoccales;f__Methanomethylophilaceae;g__Methanomethylophilus;s__Methanomethylophilus sp963635855	0	0	0	0	CAVHHN010000016.1_5	0	0	0	0	Hib
GB_GCA_963643445.1	d__Archaea;p__Thermoplasmatota;c__Thermoplasmata;o__Methanomassiliicoccales;f__Methanomethylophilaceae;g__Methanomethylophilus;s__Methanomethylophilus sp963643445	0	0	0	0	CAVIJO010000006.1_14	0	0	0	0	Hib
GB_GCA_963646785.1	d__Archaea;p__Thermoplasmatota;c__Thermoplasmata;o__Methanomassiliicoccales;f__Methanomethylophilaceae;g__Methanomethylophilus;s__Methanomethylophilus sp963646785	0	0	0	0	CAVIXW010000090.1_1	0	0	0	0	Hib
GB_GCA_009780575.1	d__Archaea;p__Thermoplasmatota;c__Thermoplasmata;o__Methanomassiliicoccales;f__Methanomethylophilaceae;g__Methanomicula;s__Methanomicula labiotermitis	0	0	0	0	WQZU01000004.1_58	0	0	0	0	Hib
GB_GCA_009776695.1	d__Archaea;p__Thermoplasmatota;c__Thermoplasmata;o__Methanomassiliicoccales;f__Methanomethylophilaceae;g__Methanomicula;s__Methanomicula sp009776695	0	0	0	0	WRNI01000021.1_13	0	0	0	0	Hib
GB_GCA_009778265.1	d__Archaea;p__Thermoplasmatota;c__Thermoplasmata;o__Methanomassiliicoccales;f__Methanomethylophilaceae;g__Methanomicula;s__Methanomicula sp009778265	0	0	0	0	WRKA01000145.1_4	0	0	0	0	Hib
GB_GCA_009780795.1	d__Archaea;p__Thermoplasmatota;c__Thermoplasmata;o__Methanomassiliicoccales;f__Methanomethylophilaceae;g__Methanomicula;s__Methanomicula sp009780795	0	0	0	0	WQZJ01000047.1_5	0	0	0	0	Hib
GB_GCA_009784745.1	d__Archaea;p__Thermoplasmatota;c__Thermoplasmata;o__Methanomassiliicoccales;f__Methanomethylophilaceae;g__Methanomicula;s__Methanomicula sp009784745	0	0	0	0	WQXR01000138.1_1	0	0	0	0	Hib
GB_GCA_031254685.1	d__Archaea;p__Thermoplasmatota;c__Thermoplasmata;o__Methanomassiliicoccales;f__Methanomethylophilaceae;g__Methanomicula;s__Methanomicula sp031254685	0	0	0	0	0	0	0	0	0
GB_GCA_031260545.1	d__Archaea;p__Thermoplasmatota;c__Thermoplasmata;o__Methanomassiliicoccales;f__Methanomethylophilaceae;g__Methanomicula;s__Methanomicula sp031260545	0	0	0	0	JAIRJQ010000083.1_20	0	0	0	0	Hib
GB_GCA_031285205.1	d__Archaea;p__Thermoplasmatota;c__Thermoplasmata;o__Methanomassiliicoccales;f__Methanomethylophilaceae;g__Methanomicula;s__Methanomicula sp031285205	0	0	0	0	JAITWO010000041.1_6	0	0	0	0	Hib
GB_GCA_009777615.1	d__Archaea;p__Thermoplasmatota;c__Thermoplasmata;o__Methanomassiliicoccales;f__Methanomethylophilaceae;g__Methanoplasma;s__Methanoplasma cognatum	0	0	0	0	WRLM01000003.1_204	0	0	0	0	Hib
GB_GCA_031267895.1	d__Archaea;p__Thermoplasmatota;c__Thermoplasmata;o__Methanomassiliicoccales;f__Methanomethylophilaceae;g__Methanoplasma;s__Methanoplasma glyptotermitis	0	0	0	0	JAIRYF010000003.1_2	0	0	0	0	Hib
GB_GCA_031290095.1	d__Archaea;p__Thermoplasmatota;c__Thermoplasmata;o__Methanomassiliicoccales;f__Methanomethylophilaceae;g__Methanoplasma;s__Methanoplasma porotermitis	0	0	0	0	JAITOF010000053.1_1	0	0	0	0	Hib
GB_GCA_031287135.1	d__Archaea;p__Thermoplasmatota;c__Thermoplasmata;o__Methanomassiliicoccales;f__Methanomethylophilaceae;g__Methanoplasma;s__Methanoplasma reticulitermitis	0	0	0	0	0	0	0	0	0
GB_GCA_009776625.1	d__Archaea;p__Thermoplasmatota;c__Thermoplasmata;o__Methanomassiliicoccales;f__Methanomethylophilaceae;g__Methanoplasma;s__Methanoplasma sp009776625	0	0	0	0	WRNL01000045.1_9	0	0	0	0	Hib
GB_GCA_009778275.1	d__Archaea;p__Thermoplasmatota;c__Thermoplasmata;o__Methanomassiliicoccales;f__Methanomethylophilaceae;g__Methanoplasma;s__Methanoplasma sp009778275	0	0	0	0	WRKC01000066.1_2	0	0	0	0	Hib
GB_GCA_009778575.1	d__Archaea;p__Thermoplasmatota;c__Thermoplasmata;o__Methanomassiliicoccales;f__Methanomethylophilaceae;g__Methanoplasma;s__Methanoplasma sp009778575	0	0	0	0	WRJJ01000034.1_15	0	0	0	0	Hib
GB_GCA_009786295.1	d__Archaea;p__Thermoplasmatota;c__Thermoplasmata;o__Methanomassiliicoccales;f__Methanomethylophilaceae;g__Methanoplasma;s__Methanoplasma sp009786295	0	0	0	0	WQTN01000109.1_4	0	0	0	0	Hib
GB_GCA_023402275.1	d__Archaea;p__Thermoplasmatota;c__Thermoplasmata;o__Methanomassiliicoccales;f__Methanomethylophilaceae;g__Methanoplasma;s__Methanoplasma sp023402275	0	0	0	0	JAEXCH010000005.1_6	0	0	0	0	Hib
GB_GCA_029574055.1	d__Archaea;p__Thermoplasmatota;c__Thermoplasmata;o__Methanomassiliicoccales;f__Methanomethylophilaceae;g__Methanoplasma;s__Methanoplasma sp029574055	0	0	0	0	JAKQBQ010000145.1_2	0	0	0	0	Hib
GB_GCA_031254265.1	d__Archaea;p__Thermoplasmatota;c__Thermoplasmata;o__Methanomassiliicoccales;f__Methanomethylophilaceae;g__Methanoplasma;s__Methanoplasma sp031254265	0	0	0	0	JAIRUV010000087.1_1	0	0	0	0	Hib
GB_GCA_031256615.1	d__Archaea;p__Thermoplasmatota;c__Thermoplasmata;o__Methanomassiliicoccales;f__Methanomethylophilaceae;g__Methanoplasma;s__Methanoplasma sp031256615	0	0	0	0	JAIRQG010000085.1_1	0	0	0	0	Hib
GB_GCA_031256955.1	d__Archaea;p__Thermoplasmatota;c__Thermoplasmata;o__Methanomassiliicoccales;f__Methanomethylophilaceae;g__Methanoplasma;s__Methanoplasma sp031256955	0	0	0	0	JAIRPP010000017.1_26	0	0	0	0	Hib
GB_GCA_031271555.1	d__Archaea;p__Thermoplasmatota;c__Thermoplasmata;o__Methanomassiliicoccales;f__Methanomethylophilaceae;g__Methanoplasma;s__Methanoplasma sp031271555	0	0	0	0	JAISVN010000038.1_3	0	0	0	0	Hib
GB_GCA_031274665.1	d__Archaea;p__Thermoplasmatota;c__Thermoplasmata;o__Methanomassiliicoccales;f__Methanomethylophilaceae;g__Methanoplasma;s__Methanoplasma sp031274665	0	0	0	0	0	0	0	0	0
GB_GCA_031283015.1	d__Archaea;p__Thermoplasmatota;c__Thermoplasmata;o__Methanomassiliicoccales;f__Methanomethylophilaceae;g__Methanoplasma;s__Methanoplasma sp031283015	0	0	0	0	JAITCQ010000010.1_6	0	0	0	0	Hib
GB_GCA_031288985.1	d__Archaea;p__Thermoplasmatota;c__Thermoplasmata;o__Methanomassiliicoccales;f__Methanomethylophilaceae;g__Methanoplasma;s__Methanoplasma sp031288985	0	0	0	0	JAITQH010000092.1_1	0	0	0	0	Hib
RS_GCF_000800805.1	d__Archaea;p__Thermoplasmatota;c__Thermoplasmata;o__Methanomassiliicoccales;f__Methanomethylophilaceae;g__Methanoplasma;s__Methanoplasma termitum	0	0	0	0	NZ_CP010070.1_602	0	0	0	0	Hib
GB_GCA_006954465.1	d__Archaea;p__Thermoplasmatota;c__Thermoplasmata;o__Methanomassiliicoccales;f__Methanomethylophilaceae;g__Methanoprimaticola;s__Methanoprimaticola hominis	0	0	0	0	LVVU01000064.1_1	0	0	0	0	Hib
GB_GCA_001563305.1	d__Archaea;p__Thermoplasmatota;c__Thermoplasmata;o__Methanomassiliicoccales;f__Methanomethylophilaceae;g__Methanoprimaticola;s__Methanoprimaticola sp001563305	0	0	0	0	CP013703.1_547	0	0	0	0	Hib
GB_GCA_002504405.1	d__Archaea;p__Thermoplasmatota;c__Thermoplasmata;o__Methanomassiliicoccales;f__Methanomethylophilaceae;g__Methanoprimaticola;s__Methanoprimaticola sp002504405	0	0	0	0	DARO01000013.1_43	0	0	0	0	Hib
GB_GCA_002504495.1	d__Archaea;p__Thermoplasmatota;c__Thermoplasmata;o__Methanomassiliicoccales;f__Methanomethylophilaceae;g__Methanoprimaticola;s__Methanoprimaticola sp002504495	0	0	0	0	DATC01000044.1_2	0	0	0	0	Hib
GB_GCA_002506175.1	d__Archaea;p__Thermoplasmatota;c__Thermoplasmata;o__Methanomassiliicoccales;f__Methanomethylophilaceae;g__Methanoprimaticola;s__Methanoprimaticola sp002506175	0	0	0	0	0	0	0	0	0
GB_GCA_002506425.1	d__Archaea;p__Thermoplasmatota;c__Thermoplasmata;o__Methanomassiliicoccales;f__Methanomethylophilaceae;g__Methanoprimaticola;s__Methanoprimaticola sp002506425	0	0	0	0	0	0	0	0	0
GB_GCA_009911715.1	d__Archaea;p__Thermoplasmatota;c__Thermoplasmata;o__Methanomassiliicoccales;f__Methanomethylophilaceae;g__Methanoprimaticola;s__Methanoprimaticola sp006954425	0	0	0	0	CP047880.1_1429	0	0	0	0	Hib
GB_GCA_030168575.1	d__Archaea;p__Thermoplasmatota;c__Thermoplasmata;o__Methanomassiliicoccales;f__Methanomethylophilaceae;g__Methanoprimaticola;s__Methanoprimaticola sp015063125	0	0	0	0	CP115555.1_1496	0	0	0	0	Hib
GB_GCA_015063135.1	d__Archaea;p__Thermoplasmatota;c__Thermoplasmata;o__Methanomassiliicoccales;f__Methanomethylophilaceae;g__Methanoprimaticola;s__Methanoprimaticola sp015063135	0	0	0	0	SUTA01000010.1_20	0	0	0	0	Hib
GB_GCA_015063165.1	d__Archaea;p__Thermoplasmatota;c__Thermoplasmata;o__Methanomassiliicoccales;f__Methanomethylophilaceae;g__Methanoprimaticola;s__Methanoprimaticola sp015063165	0	0	0	0	SUSZ01000014.1_17	0	0	0	0	Hib
GB_GCA_015063235.1	d__Archaea;p__Thermoplasmatota;c__Thermoplasmata;o__Methanomassiliicoccales;f__Methanomethylophilaceae;g__Methanoprimaticola;s__Methanoprimaticola sp015063235	0	0	0	0	SUSW01000025.1_5	0	0	0	0	Hib
GB_GCA_015063245.1	d__Archaea;p__Thermoplasmatota;c__Thermoplasmata;o__Methanomassiliicoccales;f__Methanomethylophilaceae;g__Methanoprimaticola;s__Methanoprimaticola sp015063245	0	0	0	0	SUSV01000001.1_204	0	0	0	0	Hib
GB_GCA_015063285.1	d__Archaea;p__Thermoplasmatota;c__Thermoplasmata;o__Methanomassiliicoccales;f__Methanomethylophilaceae;g__Methanoprimaticola;s__Methanoprimaticola sp015063285	0	0	0	0	SUST01000017.1_14	0	0	0	0	Hib
GB_GCA_016281925.1	d__Archaea;p__Thermoplasmatota;c__Thermoplasmata;o__Methanomassiliicoccales;f__Methanomethylophilaceae;g__Methanoprimaticola;s__Methanoprimaticola sp016281925	0	0	0	0	JAEEJP010000038.1_20	0	0	0	0	Hib
GB_GCA_016282555.1	d__Archaea;p__Thermoplasmatota;c__Thermoplasmata;o__Methanomassiliicoccales;f__Methanomethylophilaceae;g__Methanoprimaticola;s__Methanoprimaticola sp016282555	0	0	0	0	JAEEKU010000163.1_7	0	0	0	0	Hib
GB_GCA_016284295.1	d__Archaea;p__Thermoplasmatota;c__Thermoplasmata;o__Methanomassiliicoccales;f__Methanomethylophilaceae;g__Methanoprimaticola;s__Methanoprimaticola sp016284295	0	0	0	0	JAEEOP010000007.1_10	0	0	0	0	Hib
GB_GCA_016296195.1	d__Archaea;p__Thermoplasmatota;c__Thermoplasmata;o__Methanomassiliicoccales;f__Methanomethylophilaceae;g__Methanoprimaticola;s__Methanoprimaticola sp016296195	0	0	0	0	JAEDJU010000011.1_6	0	0	0	0	Hib
GB_GCA_017461225.1	d__Archaea;p__Thermoplasmatota;c__Thermoplasmata;o__Methanomassiliicoccales;f__Methanomethylophilaceae;g__Methanoprimaticola;s__Methanoprimaticola sp017461225	0	0	0	0	JAFTYV010000019.1_1	0	0	0	0	Hib
GB_GCA_017468935.1	d__Archaea;p__Thermoplasmatota;c__Thermoplasmata;o__Methanomassiliicoccales;f__Methanomethylophilaceae;g__Methanoprimaticola;s__Methanoprimaticola sp017468935	0	0	0	0	JAFUHJ010000209.1_2	0	0	0	0	Hib
GB_GCA_017475875.1	d__Archaea;p__Thermoplasmatota;c__Thermoplasmata;o__Methanomassiliicoccales;f__Methanomethylophilaceae;g__Methanoprimaticola;s__Methanoprimaticola sp017475875	0	0	0	0	JAFVET010000184.1_1	0	0	0	0	Hib
GB_GCA_017507885.1	d__Archaea;p__Thermoplasmatota;c__Thermoplasmata;o__Methanomassiliicoccales;f__Methanomethylophilaceae;g__Methanoprimaticola;s__Methanoprimaticola sp017507885	0	0	0	0	JAFVZY010000036.1_7	0	0	0	0	Hib
GB_GCA_017519045.1	d__Archaea;p__Thermoplasmatota;c__Thermoplasmata;o__Methanomassiliicoccales;f__Methanomethylophilaceae;g__Methanoprimaticola;s__Methanoprimaticola sp017519045	0	0	0	0	JAFWTC010000054.1_15	0	0	0	0	Hib
GB_GCA_017524805.1	d__Archaea;p__Thermoplasmatota;c__Thermoplasmata;o__Methanomassiliicoccales;f__Methanomethylophilaceae;g__Methanoprimaticola;s__Methanoprimaticola sp017524805	0	0	0	0	JAFXUX010000033.1_159	0	0	0	0	Hib
GB_GCA_017540825.1	d__Archaea;p__Thermoplasmatota;c__Thermoplasmata;o__Methanomassiliicoccales;f__Methanomethylophilaceae;g__Methanoprimaticola;s__Methanoprimaticola sp017540825	0	0	0	0	JAFYAH010000046.1_30	0	0	0	0	Hib
GB_GCA_017616575.1	d__Archaea;p__Thermoplasmatota;c__Thermoplasmata;o__Methanomassiliicoccales;f__Methanomethylophilaceae;g__Methanoprimaticola;s__Methanoprimaticola sp017616575	0	0	0	0	JAFZXW010000085.1_1	0	0	0	0	Hib
GB_GCA_017935945.1	d__Archaea;p__Thermoplasmatota;c__Thermoplasmata;o__Methanomassiliicoccales;f__Methanomethylophilaceae;g__Methanoprimaticola;s__Methanoprimaticola sp017935945	0	0	0	0	JAGBGN010000010.1_8	0	0	0	0	Hib
GB_GCA_030539515.1	d__Archaea;p__Thermoplasmatota;c__Thermoplasmata;o__Methanomassiliicoccales;f__Methanomethylophilaceae;g__Methanoprimaticola;s__Methanoprimaticola sp030539515	0	0	0	0	JAUNXZ010000071.1_1	0	0	0	0	Hib
GB_GCA_030539565.1	d__Archaea;p__Thermoplasmatota;c__Thermoplasmata;o__Methanomassiliicoccales;f__Methanomethylophilaceae;g__Methanoprimaticola;s__Methanoprimaticola sp030539565	0	0	0	0	JAUNYA010000031.1_18	0	0	0	0	Hib
GB_GCA_900767505.1	d__Archaea;p__Thermoplasmatota;c__Thermoplasmata;o__Methanomassiliicoccales;f__Methanomethylophilaceae;g__Methanoprimaticola;s__Methanoprimaticola sp900767505	0	0	0	0	CAAFZG010000075.1_12	0	0	0	0	Hib
GB_GCA_905187815.1	d__Archaea;p__Thermoplasmatota;c__Thermoplasmata;o__Methanomassiliicoccales;f__Methanomethylophilaceae;g__Methanoprimaticola;s__Methanoprimaticola sp905187815	0	0	0	0	CAJJJM010000004.1_59	0	0	0	0	Hib
GB_GCA_934234005.1	d__Archaea;p__Thermoplasmatota;c__Thermoplasmata;o__Methanomassiliicoccales;f__Methanomethylophilaceae;g__Methanoprimaticola;s__Methanoprimaticola sp934234005	0	0	0	0	CAKQHC010000053.1_2	0	0	0	0	Hib
GB_GCA_934702355.1	d__Archaea;p__Thermoplasmatota;c__Thermoplasmata;o__Methanomassiliicoccales;f__Methanomethylophilaceae;g__Methanoprimaticola;s__Methanoprimaticola sp934702355	0	0	0	0	CAKUXX010000011.1_17	0	0	0	0	Hib
GB_GCA_937892275.1	d__Archaea;p__Thermoplasmatota;c__Thermoplasmata;o__Methanomassiliicoccales;f__Methanomethylophilaceae;g__Methanoprimaticola;s__Methanoprimaticola sp937892275	0	0	0	0	CALAVG010000106.1_14	0	0	0	0	Hib
GB_GCA_944320485.1	d__Archaea;p__Thermoplasmatota;c__Thermoplasmata;o__Methanomassiliicoccales;f__Methanomethylophilaceae;g__Methanoprimaticola;s__Methanoprimaticola sp944320485	0	0	0	0	CALUHQ010000022.1_2	0	0	0	0	Hib
GB_GCA_944320495.1	d__Archaea;p__Thermoplasmatota;c__Thermoplasmata;o__Methanomassiliicoccales;f__Methanomethylophilaceae;g__Methanoprimaticola;s__Methanoprimaticola sp944320495	0	0	0	0	CALUHR010000009.1_13	0	0	0	0	Hib
GB_GCA_944321985.1	d__Archaea;p__Thermoplasmatota;c__Thermoplasmata;o__Methanomassiliicoccales;f__Methanomethylophilaceae;g__Methanoprimaticola;s__Methanoprimaticola sp944321985	0	0	0	0	CALUNK010000033.1_2	0	0	0	0	Hib
GB_GCA_944322255.1	d__Archaea;p__Thermoplasmatota;c__Thermoplasmata;o__Methanomassiliicoccales;f__Methanomethylophilaceae;g__Methanoprimaticola;s__Methanoprimaticola sp944322255	0	0	0	0	CALUOK010000015.1_45	0	0	0	0	Hib
GB_GCA_945492685.1	d__Archaea;p__Thermoplasmatota;c__Thermoplasmata;o__Methanomassiliicoccales;f__Methanomethylophilaceae;g__Methanoprimaticola;s__Methanoprimaticola sp945492685	0	0	0	0	CALYUZ010000018.1_10	0	0	0	0	Hib
GB_GCA_949295765.1	d__Archaea;p__Thermoplasmatota;c__Thermoplasmata;o__Methanomassiliicoccales;f__Methanomethylophilaceae;g__Methanoprimaticola;s__Methanoprimaticola sp949295765	0	0	0	0	CASFMM010000121.1_6	0	0	0	0	Hib
GB_GCA_949298875.1	d__Archaea;p__Thermoplasmatota;c__Thermoplasmata;o__Methanomassiliicoccales;f__Methanomethylophilaceae;g__Methanoprimaticola;s__Methanoprimaticola sp949298875	0	0	0	0	CASFYI010000052.1_18	0	0	0	0	Hib
GB_GCA_959597175.1	d__Archaea;p__Thermoplasmatota;c__Thermoplasmata;o__Methanomassiliicoccales;f__Methanomethylophilaceae;g__Methanoprimaticola;s__Methanoprimaticola sp959597175	0	0	0	0	CAUFXM010000007.1_55	0	0	0	0	Hib
GB_GCA_963586845.1	d__Archaea;p__Thermoplasmatota;c__Thermoplasmata;o__Methanomassiliicoccales;f__Methanomethylophilaceae;g__Methanoprimaticola;s__Methanoprimaticola sp963586845	0	0	0	0	CAVABN010000013.1_22	0	0	0	0	Hib
GB_GCA_963605395.1	d__Archaea;p__Thermoplasmatota;c__Thermoplasmata;o__Methanomassiliicoccales;f__Methanomethylophilaceae;g__Methanoprimaticola;s__Methanoprimaticola sp963605395	0	0	0	0	CAVCVB010000038.1_15	0	0	0	0	Hib
GB_GCA_963611065.1	d__Archaea;p__Thermoplasmatota;c__Thermoplasmata;o__Methanomassiliicoccales;f__Methanomethylophilaceae;g__Methanoprimaticola;s__Methanoprimaticola sp963611065	0	0	0	0	CAVDQR010000039.1_8	0	0	0	0	Hib
GB_GCA_963637225.1	d__Archaea;p__Thermoplasmatota;c__Thermoplasmata;o__Methanomassiliicoccales;f__Methanomethylophilaceae;g__Methanoprimaticola;s__Methanoprimaticola sp963637225	0	0	0	0	CAVHMZ010000100.1_2	0	0	0	0	Hib
GB_GCA_963637895.1	d__Archaea;p__Thermoplasmatota;c__Thermoplasmata;o__Methanomassiliicoccales;f__Methanomethylophilaceae;g__Methanoprimaticola;s__Methanoprimaticola sp963637895	0	0	0	0	CAVHQB010000031.1_17	0	0	0	0	Hib
GB_GCA_963640995.1	d__Archaea;p__Thermoplasmatota;c__Thermoplasmata;o__Methanomassiliicoccales;f__Methanomethylophilaceae;g__Methanoprimaticola;s__Methanoprimaticola sp963640995	0	0	0	0	CAVICI010000006.1_30	0	0	0	0	Hib
GB_GCA_963645865.1	d__Archaea;p__Thermoplasmatota;c__Thermoplasmata;o__Methanomassiliicoccales;f__Methanomethylophilaceae;g__Methanoprimaticola;s__Methanoprimaticola sp963645865	0	0	0	0	CAVIUM010000006.1_33	0	0	0	0	Hib
GB_GCA_963650175.1	d__Archaea;p__Thermoplasmatota;c__Thermoplasmata;o__Methanomassiliicoccales;f__Methanomethylophilaceae;g__Methanoprimaticola;s__Methanoprimaticola sp963650175	0	0	0	0	CAVJLK010000001.1_82	0	0	0	0	Hib
GB_GCA_963656905.1	d__Archaea;p__Thermoplasmatota;c__Thermoplasmata;o__Methanomassiliicoccales;f__Methanomethylophilaceae;g__Methanoprimaticola;s__Methanoprimaticola sp963656905	0	0	0	0	CAVKKO010000057.1_1	0	0	0	0	Hib
GB_GCA_003550345.1	d__Archaea;p__Thermoplasmatota;c__Thermoplasmata;o__Methanomassiliicoccales;f__Methanomethylophilaceae;g__PWHV01;s__PWHV01 sp003550345	0	0	0	0	PUJZ01000030.1_10	0	0	0	0	Hib
GB_GCA_003555025.1	d__Archaea;p__Thermoplasmatota;c__Thermoplasmata;o__Methanomassiliicoccales;f__Methanomethylophilaceae;g__PWHV01;s__PWHV01 sp003555025	0	0	0	0	PWHV01000005.1_98	0	0	0	0	Hib
GB_GCA_003557905.1	d__Archaea;p__Thermoplasmatota;c__Thermoplasmata;o__Methanomassiliicoccales;f__Methanomethylophilaceae;g__PWHV01;s__PWHV01 sp003557905	0	0	0	0	PWNH01000089.1_35	0	0	0	0	Hib
GB_GCA_003560875.1	d__Archaea;p__Thermoplasmatota;c__Thermoplasmata;o__Methanomassiliicoccales;f__Methanomethylophilaceae;g__PWHV01;s__PWHV01 sp003560875	0	0	0	0	0	0	0	0	0
GB_GCA_007116915.1	d__Archaea;p__Thermoplasmatota;c__Thermoplasmata;o__Methanomassiliicoccales;f__Methanomethylophilaceae;g__PWHV01;s__PWHV01 sp007116915	0	0	0	0	SKHQ01000071.1_3	0	0	0	0	Hib
GB_GCA_007117455.1	d__Archaea;p__Thermoplasmatota;c__Thermoplasmata;o__Methanomassiliicoccales;f__Methanomethylophilaceae;g__PWHV01;s__PWHV01 sp007117455	0	0	0	0	SKGM01000014.1_1	0	0	0	0	Hib
GB_GCA_001421175.1	d__Archaea;p__Thermoplasmatota;c__Thermoplasmata;o__Methanomassiliicoccales;f__Methanomethylophilaceae;g__RumEn-M2;s__RumEn-M2 sp001421175	0	0	0	0	LJKL01000016.1_205	0	0	0	0	Hib
GB_GCA_002502965.1	d__Archaea;p__Thermoplasmatota;c__Thermoplasmata;o__Methanomassiliicoccales;f__Methanomethylophilaceae;g__RumEn-M2;s__RumEn-M2 sp002502965	0	0	0	0	DAQS01000005.1_29	0	0	0	0	Hib
GB_GCA_012522645.1	d__Archaea;p__Thermoplasmatota;c__Thermoplasmata;o__Methanomassiliicoccales;f__Methanomethylophilaceae;g__RumEn-M2;s__RumEn-M2 sp012522645	0	0	0	0	JAAYKC010000100.1_7	0	0	0	0	Hib
GB_GCA_028702835.1	d__Archaea;p__Thermoplasmatota;c__Thermoplasmata;o__Methanomassiliicoccales;f__Methanomethylophilaceae;g__RumEn-M2;s__RumEn-M2 sp028702835	0	0	0	0	JAQVOB010000027.1_6	0	0	0	0	Hib
GB_GCA_015063185.1	d__Archaea;p__Thermoplasmatota;c__Thermoplasmata;o__Methanomassiliicoccales;f__Methanomethylophilaceae;g__SIG5;s__SIG5 sp015063185	0	0	0	0	SUSY01000015.1_18	0	0	0	0	Hib
GB_GCA_015063195.1	d__Archaea;p__Thermoplasmatota;c__Thermoplasmata;o__Methanomassiliicoccales;f__Methanomethylophilaceae;g__SIG5;s__SIG5 sp015063195	0	0	0	0	SUSX01000011.1_11	0	0	0	0	Hib
GB_GCA_016297775.1	d__Archaea;p__Thermoplasmatota;c__Thermoplasmata;o__Methanomassiliicoccales;f__Methanomethylophilaceae;g__SIG5;s__SIG5 sp016297775	0	0	0	0	JAEDGA010000004.1_69	0	0	0	0	Hib
GB_GCA_017395275.1	d__Archaea;p__Thermoplasmatota;c__Thermoplasmata;o__Methanomassiliicoccales;f__Methanomethylophilaceae;g__SIG5;s__SIG5 sp017395275	0	0	0	0	JAFPVN010000137.1_5	0	0	0	0	Hib
GB_GCA_017508065.1	d__Archaea;p__Thermoplasmatota;c__Thermoplasmata;o__Methanomassiliicoccales;f__Methanomethylophilaceae;g__SIG5;s__SIG5 sp017508065	0	0	0	0	JAFVZR010000192.1_4	0	0	0	0	Hib
GB_GCA_944321505.1	d__Archaea;p__Thermoplasmatota;c__Thermoplasmata;o__Methanomassiliicoccales;f__Methanomethylophilaceae;g__SIG5;s__SIG5 sp944321505	0	0	0	0	CALULN010000001.1_60	0	0	0	0	Hib
GB_GCA_949292635.1	d__Archaea;p__Thermoplasmatota;c__Thermoplasmata;o__Methanomassiliicoccales;f__Methanomethylophilaceae;g__SIG5;s__SIG5 sp949292635	0	0	0	0	CASEZY010000003.1_106	0	0	0	0	Hib
GB_GCA_029982165.1	d__Archaea;p__Thermoplasmatota;c__Thermoplasmata;o__Methanomassiliicoccales;f__Methanomethylophilaceae;g__UBA9915;s__UBA9915 sp9915u	0	0	0	0	JARRCN010000003.1_54	0	0	0	0	Hib
GB_GCA_002497195.1	d__Archaea;p__Thermoplasmatota;c__Thermoplasmata;o__Methanomassiliicoccales;f__Methanomethylophilaceae;g__VadinCA11;s__VadinCA11 sp002497195	0	0	0	0	DAMX01000011.1_3	0	0	0	0	Hib
GB_GCA_002498365.1	d__Archaea;p__Thermoplasmatota;c__Thermoplasmata;o__Methanomassiliicoccales;f__Methanomethylophilaceae;g__VadinCA11;s__VadinCA11 sp002498365	0	0	0	0	DAHB01000004.1_168	0	0	0	0	Hib
GB_GCA_002498605.1	d__Archaea;p__Thermoplasmatota;c__Thermoplasmata;o__Methanomassiliicoccales;f__Methanomethylophilaceae;g__VadinCA11;s__VadinCA11 sp002498605	0	0	0	0	DAHY01000009.1_49	0	0	0	0	Hib
GB_GCA_002505345.1	d__Archaea;p__Thermoplasmatota;c__Thermoplasmata;o__Methanomassiliicoccales;f__Methanomethylophilaceae;g__VadinCA11;s__VadinCA11 sp002505345	0	0	0	0	DAUY01000011.1_138	0	0	0	0	Hib
GB_GCA_002509405.1	d__Archaea;p__Thermoplasmatota;c__Thermoplasmata;o__Methanomassiliicoccales;f__Methanomethylophilaceae;g__VadinCA11;s__VadinCA11 sp002509405	0	0	0	0	DAVO01000029.1_59	0	0	0	0	Hib
GB_GCA_030445725.1	d__Archaea;p__Thermoplasmatota;c__Thermoplasmata;o__Methanomassiliicoccales;f__Methanomethylophilaceae;g__VadinCA11;s__VadinCA11 sp011620825	0	0	0	0	JASUTD010000004.1_110	0	0	0	0	Hib
GB_GCA_034928305.1	d__Archaea;p__Thermoplasmatota;c__Thermoplasmata;o__Methanomassiliicoccales;f__Methanomethylophilaceae;g__VadinCA11;s__VadinCA11 sp034928305	0	0	0	0	JAYFOZ010000002.1_401	0	0	0	0	Hib
GB_GCA_035271005.1	d__Archaea;p__Thermoplasmatota;c__Thermoplasmata;o__Methanomassiliicoccales;f__Methanomethylophilaceae;g__VadinCA11;s__VadinCA11 sp035271005	0	0	0	0	DATESF010000095.1_3	0	0	0	0	Hib
GB_GCA_035271165.1	d__Archaea;p__Thermoplasmatota;c__Thermoplasmata;o__Methanomassiliicoccales;f__Methanomethylophilaceae;g__VadinCA11;s__VadinCA11 sp035271165	0	0	0	0	DATERX010000022.1_18	0	0	0	0	Hib
GB_GCA_036504055.1	d__Archaea;p__Thermoplasmatota;c__Thermoplasmata;o__Methanomassiliicoccales;f__UBA472;g__DASXVU01;s__DASXVU01 sp036504055	0	0	0	0	DASXVU010000022.1_7	0	0	0	0	Hib
GB_GCA_003135935.1	d__Archaea;p__Thermoplasmatota;c__Thermoplasmata;o__Methanomassiliicoccales;f__UBA472;g__FEN-33;s__FEN-33 sp003135935	0	0	0	0	PNBI01000034.1_12	0	0	0	0	Hib
GB_GCA_003153895.1	d__Archaea;p__Thermoplasmatota;c__Thermoplasmata;o__Methanomassiliicoccales;f__UBA472;g__FEN-33;s__FEN-33 sp003153895	0	0	0	0	PMBU01000154.1_2	0	0	0	0	Hib
GB_GCA_016919565.1	d__Archaea;p__Thermoplasmatota;c__Thermoplasmata;o__Methanomassiliicoccales;f__UBA472;g__FEN-33;s__FEN-33 sp016919565	0	0	0	0	0	0	0	0	0
GB_GCA_016919625.1	d__Archaea;p__Thermoplasmatota;c__Thermoplasmata;o__Methanomassiliicoccales;f__UBA472;g__JACXTP01;s__JACXTP01 sp016919625	0	0	0	0	JACXTP010000124.1_12	0	0	0	0	Hib
GB_GCA_026394375.1	d__Archaea;p__Thermoplasmatota;c__Thermoplasmata;o__Methanomassiliicoccales;f__UBA472;g__JAJRAL01;s__JAJRAL01 sp026394375	0	0	0	0	JAPKYJ010000003.1_38	0	0	0	0	Hib
GB_GCA_035506675.1	d__Archaea;p__Thermoplasmatota;c__Thermoplasmata;o__Methanomassiliicoccales;f__UBA472;g__JAJRAL01;s__JAJRAL01 sp035506675	0	0	0	0	DATJOX010000059.1_128	0	0	0	0	Hib
GB_GCA_025457905.1	d__Archaea;p__Thermoplasmatota;c__Thermoplasmata;o__Methanomassiliicoccales;f__UBA472;g__JAJRAN01;s__JAJRAN01 sp025457905	0	0	0	0	0	0	0	0	0
GB_GCA_028682915.1	d__Archaea;p__Thermoplasmatota;c__Thermoplasmata;o__Methanomassiliicoccales;f__UBA472;g__JAJRAN01;s__JAJRAN01 sp028682915	0	0	0	0	JAJRAN010000047.1_2	0	0	0	0	Hib
GB_GCA_035518995.1	d__Archaea;p__Thermoplasmatota;c__Thermoplasmata;o__Methanomassiliicoccales;f__UBA472;g__JAJRAN01;s__JAJRAN01 sp035518995	0	0	0	0	DATIXC010000236.1_2	0	0	0	0	Hib
GB_GCA_038740345.1	d__Archaea;p__Thermoplasmatota;c__Thermoplasmata;o__Methanomassiliicoccales;f__UBA472;g__JAJRAN01;s__JAJRAN01 sp038740345	0	0	0	0	JAVYMA010000016.1_8	0	0	0	0	Hib
GB_GCA_002067865.1	d__Archaea;p__Thermoplasmatota;c__Thermoplasmata;o__Methanomassiliicoccales;f__UBA472;g__MVRC01;s__MVRC01 sp002067865	0	0	0	0	MVRC01000016.1_140	0	0	0	0	Hib
GB_GCA_013415865.1	d__Archaea;p__Thermoplasmatota;c__Thermoplasmata;o__Methanomassiliicoccales;f__UBA472;g__MVRC01;s__MVRC01 sp013415865	0	0	0	0	CP058896.1_1712	0	0	0	0	Hib
GB_GCA_021372315.1	d__Archaea;p__Thermoplasmatota;c__Thermoplasmata;o__Methanomassiliicoccales;f__UBA472;g__MVRC01;s__MVRC01 sp021372315	0	0	0	0	0	0	0	0	0
GB_GCA_002497075.1	d__Archaea;p__Thermoplasmatota;c__Thermoplasmata;o__Methanomassiliicoccales;f__UBA472;g__UBA472;s__UBA472 sp002497075	0	0	0	0	DAML01000011.1_89	0	0	0	0	Hib
GB_GCA_004525545.1	d__Archaea;p__Thermoplasmatota;c__Thermoplasmata;o__Methanomassiliicoccales;f__UBA472;g__UBA472;s__UBA472 sp004525545	0	0	0	0	0	0	0	0	0
GB_GCA_012729095.1	d__Archaea;p__Thermoplasmatota;c__Thermoplasmata;o__Methanomassiliicoccales;f__UBA472;g__UBA472;s__UBA472 sp012729095	0	0	0	0	JAAYDU010000046.1_35	0	0	0	0	Hib
GB_GCA_016926075.1	d__Archaea;p__Thermoplasmatota;c__Thermoplasmata;o__Methanomassiliicoccales;f__UBA472;g__UBA472;s__UBA472 sp016926075	0	0	0	0	JAFGPG010000108.1_1	0	0	0	0	Hib
GB_GCA_021372335.1	d__Archaea;p__Thermoplasmatota;c__Thermoplasmata;o__Methanomassiliicoccales;f__UBA472;g__UBA472;s__UBA472 sp021372335	0	0	0	0	JAJFUR010000056.1_22	0	0	0	0	Hib
GB_GCA_026394395.1	d__Archaea;p__Thermoplasmatota;c__Thermoplasmata;o__Methanomassiliicoccales;f__UBA472;g__UBA472;s__UBA472 sp026394395	0	0	0	0	JAPKYK010000003.1_204	0	0	0	0	Hib
GB_GCA_028682895.1	d__Archaea;p__Thermoplasmatota;c__Thermoplasmata;o__Methanomassiliicoccales;f__UBA472;g__UBA472;s__UBA472 sp028682895	0	0	0	0	0	0	0	0	0
GB_GCA_029560215.1	d__Archaea;p__Thermoplasmatota;c__Thermoplasmata;o__Methanomassiliicoccales;f__UBA472;g__UBA472;s__UBA472 sp029560215	0	0	0	0	JAKPZB010000137.1_2	0	0	0	0	Hib
GB_GCA_035404085.1	d__Archaea;p__Thermoplasmatota;c__Thermoplasmata;o__Methanomassiliicoccales;f__UBA472;g__UBA472;s__UBA472 sp035404085	0	0	0	0	DAONGL010000014.1_31	0	0	0	0	Hib
GB_GCA_035527755.1	d__Archaea;p__Thermoplasmatota;c__Thermoplasmata;o__Methanomassiliicoccales;f__UBA472;g__UBA472;s__UBA472 sp035527755	0	0	0	0	DATKZX010000001.1_67	0	0	0	0	Hib
GB_GCA_036677555.1	d__Archaea;p__Thermoplasmatota;c__Thermoplasmata;o__Methanomassiliicoccales;f__UBA472;g__UBA472;s__UBA472 sp036677555	0	0	0	0	JAVBWG010000012.1_86	0	0	0	0	Hib
GB_GCA_040765825.1	d__Archaea;p__Thermoplasmatota;c__Thermoplasmata;o__Methanomassiliicoccales;f__UBA472;g__UBA472;s__UBA472 sp040765825	0	0	0	0	JAXGRO010000014.1_8	0	0	0	0	Hib
GB_GCA_040768245.1	d__Archaea;p__Thermoplasmatota;c__Thermoplasmata;o__Methanomassiliicoccales;f__UBA472;g__UBA472;s__UBA472 sp040768245	0	0	0	0	JAXGNA010000023.1_2	0	0	0	0	Hib
GB_GCA_041304605.1	d__Archaea;p__Thermoplasmatota;c__Thermoplasmata;o__Methanomassiliicoccales;f__UBA472;g__UBA472;s__UBA472 sp041304605	0	0	0	0	JBFYNB010000039.1_5	0	0	0	0	Hib
GB_GCA_013329565.1	d__Archaea;p__Thermoplasmatota;c__Thermoplasmata;o__Methanomassiliicoccales;f__UBA472;g__UBA472;s__UBA472 sp8940u	0	0	0	0	0	0	0	0	0
GB_GCA_005878375.1	d__Archaea;p__Thermoplasmatota;c__Thermoplasmata;o__RBG-16-68-12;f__EA-27;g__EA-27;s__EA-27 sp005878375	0	0	0	0	VBMQ01000002.1_28	0	0	0	0	Hib
GB_GCA_016207545.1	d__Archaea;p__Thermoplasmatota;c__Thermoplasmata;o__RBG-16-68-12;f__EA-27;g__EA-27;s__EA-27 sp016207545	0	0	0	0	JACQPO010000103.1_6	0	0	0	0	Hib
GB_GCA_035283165.1	d__Archaea;p__Thermoplasmatota;c__Thermoplasmata;o__RBG-16-68-12;f__EA-27;g__EA-27;s__EA-27 sp035283165	0	0	0	0	DATEUK010000081.1_8	0	0	0	0	Hib
GB_GCA_017885655.1	d__Archaea;p__Thermoplasmatota;c__Thermoplasmata;o__RBG-16-68-12;f__JAFNFQ01;g__JAFNFQ01;s__JAFNFQ01 sp017885655	0	0	0	0	JAFNFQ010000072.1_10	0	0	0	0	Hib
GB_GCA_041489255.1	d__Archaea;p__Thermoplasmatota;c__Thermoplasmata;o__RBG-16-68-12;f__JAFNFQ01;g__JAFNFQ01;s__JAFNFQ01 sp041489255	0	0	0	0	JBGPQV010000001.1_113	0	0	0	0	Hib
GB_GCA_022848825.1	d__Archaea;p__Thermoplasmatota;c__Thermoplasmata;o__RBG-16-68-12;f__JAGMCJ01;g__JAGMCJ01;s__JAGMCJ01 sp022848825	0	0	0	0	JAJISH010000120.1_1	0	0	0	0	Hib
GB_GCA_022848865.1	d__Archaea;p__Thermoplasmatota;c__Thermoplasmata;o__RBG-16-68-12;f__JAGMCJ01;g__JAGMCJ01;s__JAGMCJ01 sp022848865	0	0	0	0	JAJISE010000001.1_46	0	0	0	0	Hib
GB_GCA_023129265.1	d__Archaea;p__Thermoplasmatota;c__Thermoplasmata;o__RBG-16-68-12;f__JAGMCJ01;g__JAGMCJ01;s__JAGMCJ01 sp023129265	0	0	0	0	JAGMCJ010000016.1_6	0	0	0	0	Hib
GB_GCA_023130895.1	d__Archaea;p__Thermoplasmatota;c__Thermoplasmata;o__RBG-16-68-12;f__JAGMCJ01;g__JAGMCJ01;s__JAGMCJ01 sp023130895	0	0	0	0	JAGMAI010000034.1_6	0	0	0	0	Hib
GB_GCA_023136265.1	d__Archaea;p__Thermoplasmatota;c__Thermoplasmata;o__RBG-16-68-12;f__JAGMCJ01;g__JAGMCJ01;s__JAGMCJ01 sp023136265	0	0	0	0	JAGLRN010000017.1_53	0	0	0	0	Hib
GB_GCA_022848835.1	d__Archaea;p__Thermoplasmatota;c__Thermoplasmata;o__RBG-16-68-12;f__JAJISG01;g__JAJISG01;s__JAJISG01 sp022848835	0	0	0	0	JAJISG010000128.1_4	0	0	0	0	Hib
GB_GCA_030594205.1	d__Archaea;p__Thermoplasmatota;c__Thermoplasmata;o__RBG-16-68-12;f__JAJISG01;g__JAJISK01;s__JAJISK01 sp030594205	0	0	0	0	JAUVFR010000005.1_20	0	0	0	0	Hib
GB_GCA_036444795.1	d__Archaea;p__Thermoplasmatota;c__Thermoplasmata;o__RBG-16-68-12;f__JAJISG01;g__JAJISK01;s__JAJISK01 sp036444795	0	0	0	0	JAZFPV010000203.1_8	0	0	0	0	Hib
GB_GCA_036478175.1	d__Archaea;p__Thermoplasmatota;c__Thermoplasmata;o__RBG-16-68-12;f__JAJISG01;g__JAJISK01;s__JAJISK01 sp036478175	0	0	0	0	JAZGDV010000048.1_4	0	0	0	0	Hib
GB_GCA_005878915.1	d__Archaea;p__Thermoplasmatota;c__Thermoplasmata;o__RBG-16-68-12;f__RBG-16-68-12;g__EA-19;s__EA-19 sp005878915	0	0	0	0	VBML01000026.1_48	0	0	0	0	Hib
GB_GCA_005878955.1	d__Archaea;p__Thermoplasmatota;c__Thermoplasmata;o__RBG-16-68-12;f__RBG-16-68-12;g__EA-19;s__EA-19 sp005878955	0	0	0	0	VBMI01000076.1_7	0	0	0	0	Hib
GB_GCA_020029475.1	d__Archaea;p__Thermoplasmatota;c__Thermoplasmata;o__RBG-16-68-12;f__RBG-16-68-12;g__EA-19;s__EA-19 sp020029475	0	0	0	0	JAIBJG010000126.1_2	0	0	0	0	Hib
GB_GCA_035283985.1	d__Archaea;p__Thermoplasmatota;c__Thermoplasmata;o__RBG-16-68-12;f__RBG-16-68-12;g__EA-19;s__EA-19 sp035283985	0	0	0	0	DATESQ010000018.1_58	0	0	0	0	Hib
GB_GCA_036514455.1	d__Archaea;p__Thermoplasmatota;c__Thermoplasmata;o__RBG-16-68-12;f__RBG-16-68-12;g__EA-19;s__EA-19 sp036514455	0	0	0	0	DATBXC010000124.1_8	0	0	0	0	Hib
GB_GCA_001800745.1	d__Archaea;p__Thermoplasmatota;c__Thermoplasmata;o__RBG-16-68-12;f__RBG-16-68-12;g__RBG-16-68-12;s__RBG-16-68-12 sp001800745	0	0	0	0	MGVZ01000045.1_46	0	0	0	0	Hib
GB_GCA_001800825.1	d__Archaea;p__Thermoplasmatota;c__Thermoplasmata;o__RBG-16-68-12;f__RBG-16-68-12;g__RBG-16-68-12;s__RBG-16-68-12 sp001800825	0	0	0	0	MGWD01000047.1_63	0	0	0	0	Hib
GB_GCA_005878325.1	d__Archaea;p__Thermoplasmatota;c__Thermoplasmata;o__RBG-16-68-12;f__RBG-16-68-12;g__RBG-16-68-12;s__RBG-16-68-12 sp005878325	0	0	0	0	VBMR01000100.1_27	0	0	0	0	Hib
GB_GCA_005878385.1	d__Archaea;p__Thermoplasmatota;c__Thermoplasmata;o__RBG-16-68-12;f__RBG-16-68-12;g__RBG-16-68-12;s__RBG-16-68-12 sp005878385	0	0	0	0	VBMN01000074.1_4	0	0	0	0	Hib
GB_GCA_005878415.1	d__Archaea;p__Thermoplasmatota;c__Thermoplasmata;o__RBG-16-68-12;f__RBG-16-68-12;g__RBG-16-68-12;s__RBG-16-68-12 sp005878415	0	0	0	0	VBMM01000031.1_10	0	0	0	0	Hib
GB_GCA_005878485.1	d__Archaea;p__Thermoplasmatota;c__Thermoplasmata;o__RBG-16-68-12;f__RBG-16-68-12;g__RBG-16-68-12;s__RBG-16-68-12 sp005878485	0	0	0	0	VBMG01000046.1_13	0	0	0	0	Hib
GB_GCA_005878515.1	d__Archaea;p__Thermoplasmatota;c__Thermoplasmata;o__RBG-16-68-12;f__RBG-16-68-12;g__RBG-16-68-12;s__RBG-16-68-12 sp005878515	0	0	0	0	VBLZ01000102.1_29	0	0	0	0	Hib
GB_GCA_005878525.1	d__Archaea;p__Thermoplasmatota;c__Thermoplasmata;o__RBG-16-68-12;f__RBG-16-68-12;g__RBG-16-68-12;s__RBG-16-68-12 sp005878525	0	0	0	0	VBMB01000135.1_3	0	0	0	0	Hib
GB_GCA_005878615.1	d__Archaea;p__Thermoplasmatota;c__Thermoplasmata;o__RBG-16-68-12;f__RBG-16-68-12;g__RBG-16-68-12;s__RBG-16-68-12 sp005878615	0	0	0	0	VBLT01000056.1_2	0	0	0	0	Hib
GB_GCA_005878635.1	d__Archaea;p__Thermoplasmatota;c__Thermoplasmata;o__RBG-16-68-12;f__RBG-16-68-12;g__RBG-16-68-12;s__RBG-16-68-12 sp005878635	0	0	0	0	VBLS01000003.1_14	0	0	0	0	Hib
GB_GCA_005878665.1	d__Archaea;p__Thermoplasmatota;c__Thermoplasmata;o__RBG-16-68-12;f__RBG-16-68-12;g__RBG-16-68-12;s__RBG-16-68-12 sp005878665	0	0	0	0	VBLR01000153.1_16	0	0	0	0	Hib
GB_GCA_005878985.1	d__Archaea;p__Thermoplasmatota;c__Thermoplasmata;o__RBG-16-68-12;f__RBG-16-68-12;g__RBG-16-68-12;s__RBG-16-68-12 sp005878985	0	0	0	0	VBMA01000075.1_56	0	0	0	0	Hib
GB_GCA_005879015.1	d__Archaea;p__Thermoplasmatota;c__Thermoplasmata;o__RBG-16-68-12;f__RBG-16-68-12;g__RBG-16-68-12;s__RBG-16-68-12 sp005879015	0	0	0	0	0	0	0	0	0
GB_GCA_005879045.1	d__Archaea;p__Thermoplasmatota;c__Thermoplasmata;o__RBG-16-68-12;f__RBG-16-68-12;g__RBG-16-68-12;s__RBG-16-68-12 sp005879045	0	0	0	0	VBLV01000156.1_14	0	0	0	0	Hib
GB_GCA_005879065.1	d__Archaea;p__Thermoplasmatota;c__Thermoplasmata;o__RBG-16-68-12;f__RBG-16-68-12;g__RBG-16-68-12;s__RBG-16-68-12 sp005879065	0	0	0	0	VBLU01000003.1_48	0	0	0	0	Hib
GB_GCA_021788795.1	d__Archaea;p__Thermoplasmatota;c__Thermoplasmata;o__RBG-16-68-12;f__RBG-16-68-12;g__RBG-16-68-12;s__RBG-16-68-12 sp021788795	0	0	0	0	JAJYKG010000042.1_3	0	0	0	0	Hib
GB_GCA_033852515.1	d__Archaea;p__Thermoplasmatota;c__Thermoplasmata;o__RBG-16-68-12;f__RBG-16-68-12;g__RBG-16-68-12;s__RBG-16-68-12 sp033852515	0	0	0	0	JAWOML010000028.1_10	0	0	0	0	Hib
GB_GCA_035280105.1	d__Archaea;p__Thermoplasmatota;c__Thermoplasmata;o__RBG-16-68-12;f__RBG-16-68-12;g__RBG-16-68-12;s__RBG-16-68-12 sp035280105	0	0	0	0	DATEGJ010000113.1_5	0	0	0	0	Hib
GB_GCA_035283365.1	d__Archaea;p__Thermoplasmatota;c__Thermoplasmata;o__RBG-16-68-12;f__RBG-16-68-12;g__RBG-16-68-12;s__RBG-16-68-12 sp035283365	0	0	0	0	DATETY010000031.1_12	0	0	0	0	Hib
GB_GCA_035283405.1	d__Archaea;p__Thermoplasmatota;c__Thermoplasmata;o__RBG-16-68-12;f__RBG-16-68-12;g__RBG-16-68-12;s__RBG-16-68-12 sp035283405	0	0	0	0	DATEUA010000037.1_4	0	0	0	0	Hib
GB_GCA_035299725.1	d__Archaea;p__Thermoplasmatota;c__Thermoplasmata;o__RBG-16-68-12;f__RBG-16-68-12;g__RBG-16-68-12;s__RBG-16-68-12 sp035299725	0	0	0	0	DATGWB010000159.1_14	0	0	0	0	Hib
GB_GCA_035557795.1	d__Archaea;p__Thermoplasmatota;c__Thermoplasmata;o__RBG-16-68-12;f__RBG-16-68-12;g__RBG-16-68-12;s__RBG-16-68-12 sp035557795	0	0	0	0	DATMDM010000049.1_7	0	0	0	0	Hib
GB_GCA_035632695.1	d__Archaea;p__Thermoplasmatota;c__Thermoplasmata;o__RBG-16-68-12;f__RBG-16-68-12;g__RBG-16-68-12;s__RBG-16-68-12 sp035632695	0	0	0	0	DASQGG010000019.1_27	0	0	0	0	Hib
GB_GCA_035636315.1	d__Archaea;p__Thermoplasmatota;c__Thermoplasmata;o__RBG-16-68-12;f__RBG-16-68-12;g__RBG-16-68-12;s__RBG-16-68-12 sp035636315	0	0	0	0	DASPZJ010000021.1_70	0	0	0	0	Hib
GB_GCA_035636595.1	d__Archaea;p__Thermoplasmatota;c__Thermoplasmata;o__RBG-16-68-12;f__RBG-16-68-12;g__RBG-16-68-12;s__RBG-16-68-12 sp035636595	0	0	0	0	DASPYU010000005.1_145	0	0	0	0	Hib
GB_GCA_035637195.1	d__Archaea;p__Thermoplasmatota;c__Thermoplasmata;o__RBG-16-68-12;f__RBG-16-68-12;g__RBG-16-68-12;s__RBG-16-68-12 sp035637195	0	0	0	0	DASPXQ010000135.1_9	0	0	0	0	Hib
GB_GCA_035639595.1	d__Archaea;p__Thermoplasmatota;c__Thermoplasmata;o__RBG-16-68-12;f__RBG-16-68-12;g__RBG-16-68-12;s__RBG-16-68-12 sp035639595	0	0	0	0	DASQXV010000052.1_7	0	0	0	0	Hib
GB_GCA_036393695.1	d__Archaea;p__Thermoplasmatota;c__Thermoplasmata;o__RBG-16-68-12;f__RBG-16-68-12;g__RBG-16-68-12;s__RBG-16-68-12 sp036393695	0	0	0	0	DASWGO010000160.1_3	0	0	0	0	Hib
GB_GCA_036395115.1	d__Archaea;p__Thermoplasmatota;c__Thermoplasmata;o__RBG-16-68-12;f__RBG-16-68-12;g__RBG-16-68-12;s__RBG-16-68-12 sp036395115	0	0	0	0	DASWDU010000050.1_67	0	0	0	0	Hib
GB_GCA_036555455.1	d__Archaea;p__Thermoplasmatota;c__Thermoplasmata;o__RBG-16-68-12;f__RBG-16-68-12;g__RBG-16-68-12;s__RBG-16-68-12 sp036555455	0	0	0	0	DATBLI010000036.1_47	0	0	0	0	Hib
GB_GCA_038046665.1	d__Archaea;p__Thermoplasmatota;c__Thermoplasmata;o__RBG-16-68-12;f__RBG-16-68-12;g__RBG-16-68-12;s__RBG-16-68-12 sp038046665	0	0	0	0	JBBSVS010000271.1_3	0	0	0	0	Hib
GB_GCA_041483635.1	d__Archaea;p__Thermoplasmatota;c__Thermoplasmata;o__RBG-16-68-12;f__RBG-16-68-12;g__RBG-16-68-12;s__RBG-16-68-12 sp041483635	0	0	0	0	JBGPGA010000216.1_3	0	0	0	0	Hib
GB_GCA_013329855.1	d__Archaea;p__Thermoplasmatota;c__Thermoplasmata;o__RBG-16-68-12;f__RBG-16-68-12;g__RBG-16-68-12;s__RBG-16-68-12 sp8695u	0	0	0	0	0	0	0	0	0
GB_GCA_947084985.1	d__Archaea;p__Thermoplasmatota;c__Thermoplasmata;o__RBG-16-68-12;f__RBG-16-68-12;g__RBG-16-68-12;s__RBG-16-68-12 sp947084985	0	0	0	0	CAMTUI010000023.1_93	0	0	0	0	Hib
GB_GCA_023140195.1	d__Archaea;p__Thermoplasmatota;c__Thermoplasmata;o__RBG-16-68-12;f__SOIM01;g__JAGLME01;s__JAGLME01 sp023140195	0	0	0	0	JAGLME010000015.1_159	0	0	0	0	Hib
GB_GCA_030593295.1	d__Archaea;p__Thermoplasmatota;c__Thermoplasmata;o__RBG-16-68-12;f__SOIM01;g__JAGLME01;s__JAGLME01 sp030593295	0	0	0	0	JAUVHO010000030.1_7	0	0	0	0	Hib
GB_GCA_030593885.1	d__Archaea;p__Thermoplasmatota;c__Thermoplasmata;o__RBG-16-68-12;f__SOIM01;g__JAGLME01;s__JAGLME01 sp030593885	0	0	0	0	JAUVGH010000009.1_8	0	0	0	0	Hib
GB_GCA_036477085.1	d__Archaea;p__Thermoplasmatota;c__Thermoplasmata;o__RBG-16-68-12;f__SOIM01;g__JAGLME01;s__JAGLME01 sp036477085	0	0	0	0	JAZGCT010000019.1_5	0	0	0	0	Hib
GB_GCA_004377185.1	d__Archaea;p__Thermoplasmatota;c__Thermoplasmata;o__RBG-16-68-12;f__SOIM01;g__SOIM01;s__SOIM01 sp004377185	0	0	0	0	SOIM01000037.1_3	0	0	0	0	Hib
GB_GCA_020345725.1	d__Archaea;p__Thermoplasmatota;c__Thermoplasmata;o__RBG-16-68-12;f__SOIM01;g__SOIM01;s__SOIM01 sp020345725	0	0	0	0	CP070767.1_511	0	0	0	0	Hib
GB_GCA_036795795.1	d__Archaea;p__Thermoplasmatota;c__Thermoplasmata;o__SG8-5;f__DAIRED01;g__DAIRED01;s__DAIRED01 sp036795795	0	0	0	0	DAIRED010000069.1_6	0	0	0	0	Hib
GB_GCA_016214785.1	d__Archaea;p__Thermoplasmatota;c__Thermoplasmata;o__SG8-5;f__JACRNV01;g__JACRNV01;s__JACRNV01 sp016214785	0	0	0	0	JACRNV010000041.1_14	0	0	0	0	Hib
GB_GCA_040753455.1	d__Archaea;p__Thermoplasmatota;c__Thermoplasmata;o__SG8-5;f__JACRNV01;g__JBFMEL01;s__JBFMEL01 sp040753455	0	0	0	0	JBFMEL010000023.1_9	0	0	0	0	Hib
GB_GCA_030672365.1	d__Archaea;p__Thermoplasmatota;c__Thermoplasmata;o__SG8-5;f__JAGLSY01;g__DAOVGM01;s__DAOVGM01 sp030672365	0	0	0	0	DAOVGM010000022.1_32	0	0	0	0	Hib
GB_GCA_020696385.1	d__Archaea;p__Thermoplasmatota;c__Thermoplasmata;o__SG8-5;f__JAGLSY01;g__JAGLSY01;s__JAGLSY01 sp020696385	0	0	0	0	JAEHCQ010000002.1_161	0	0	0	0	Hib
GB_GCA_020697715.1	d__Archaea;p__Thermoplasmatota;c__Thermoplasmata;o__SG8-5;f__JAGLSY01;g__JAGLSY01;s__JAGLSY01 sp020697715	0	0	0	0	JAEHCO010000001.1_235	0	0	0	0	Hib
GB_GCA_023135545.1	d__Archaea;p__Thermoplasmatota;c__Thermoplasmata;o__SG8-5;f__JAGLSY01;g__JAGLSY01;s__JAGLSY01 sp023135545	0	0	0	0	JAGLSY010000336.1_4	0	0	0	0	Hib
GB_GCA_023137005.1	d__Archaea;p__Thermoplasmatota;c__Thermoplasmata;o__SG8-5;f__JAGLSY01;g__JAGLSY01;s__JAGLSY01 sp023137005	0	0	0	0	JAGLQE010000455.1_5	0	0	0	0	Hib
GB_GCA_023136815.1	d__Archaea;p__Thermoplasmatota;c__Thermoplasmata;o__SG8-5;f__SG8-5;g__JAGLQM01;s__JAGLQM01 sp023136815	0	0	0	0	JAGLQM010000003.1_8	0	0	0	0	Hib
GB_GCA_030612505.1	d__Archaea;p__Thermoplasmatota;c__Thermoplasmata;o__SG8-5;f__SG8-5;g__JAGLQM01;s__JAGLQM01 sp030612505	0	0	0	0	JAUWNU010000056.1_2	0	0	0	0	Hib
GB_GCA_030636255.1	d__Archaea;p__Thermoplasmatota;c__Thermoplasmata;o__SG8-5;f__SG8-5;g__JAGLQM01;s__JAGLQM01 sp030636255	0	0	0	0	DAOVXH010000036.1_7	0	0	0	0	Hib
GB_GCA_001595885.1	d__Archaea;p__Thermoplasmatota;c__Thermoplasmata;o__SG8-5;f__SG8-5;g__SG8-5;s__SG8-5 sp001595885	0	0	0	0	LSSH01000071.1_10	0	0	0	0	Hib
GB_GCA_030670795.1	d__Archaea;p__Thermoplasmatota;c__Thermoplasmata;o__SG8-5;f__SG8-5;g__SG8-5;s__SG8-5 sp030670795	0	0	0	0	0	0	0	0	0
GB_GCA_002496385.1	d__Archaea;p__Thermoplasmatota;c__Thermoplasmata;o__SG8-5;f__SG8-5;g__UBA147;s__UBA147 sp002496385	0	0	0	0	DAJR01000014.1_8	0	0	0	0	Hib
GB_GCA_002499085.1	d__Archaea;p__Thermoplasmatota;c__Thermoplasmata;o__SG8-5;f__SG8-5;g__UBA147;s__UBA147 sp002499085	0	0	0	0	DAKD01000010.1_22	0	0	0	0	Hib
GB_GCA_013791785.1	d__Archaea;p__Thermoplasmatota;c__Thermoplasmata;o__SG8-5;f__SG8-5;g__UBA147;s__UBA147 sp013791785	0	0	0	0	VMTD01000139.1_36	0	0	0	0	Hib
GB_GCA_028703755.1	d__Archaea;p__Thermoplasmatota;c__Thermoplasmata;o__SG8-5;f__SG8-5;g__UBA147;s__UBA147 sp028703755	0	0	0	0	JAQVMG010000155.1_3	0	0	0	0	Hib
GB_GCA_030655715.1	d__Archaea;p__Thermoplasmatota;c__Thermoplasmata;o__SG8-5;f__SG8-5;g__UBA147;s__UBA147 sp030655715	0	0	0	0	JAUSPR010000139.1_3	0	0	0	0	Hib
GB_GCA_938004075.1	d__Archaea;p__Thermoplasmatota;c__Thermoplasmata;o__SG8-5;f__SG8-5;g__UBA147;s__UBA147 sp938004075	0	0	0	0	CALKWP010000067.1_2	0	0	0	0	Hib
GB_GCA_021796175.1	d__Archaea;p__Thermoplasmatota;c__Thermoplasmata;o__Sysuiplasmatales;f__Sysuiplasmataceae;g__JAJZXY01;s__JAJZXY01 sp021796175	0	0	0	0	0	0	0	0	0
GB_GCA_021806165.1	d__Archaea;p__Thermoplasmatota;c__Thermoplasmata;o__Sysuiplasmatales;f__Sysuiplasmataceae;g__JAJZXY01;s__JAJZXY01 sp021806165	0	0	0	0	JAJZXY010000004.1_25	0	0	0	0	Hib
GB_GCA_021811925.1	d__Archaea;p__Thermoplasmatota;c__Thermoplasmata;o__Sysuiplasmatales;f__Sysuiplasmataceae;g__JAJZXY01;s__JAJZXY01 sp021811925	0	0	0	0	JAKAPY010000047.1_1	0	0	0	0	Hib
GB_GCA_021817225.1	d__Archaea;p__Thermoplasmatota;c__Thermoplasmata;o__Sysuiplasmatales;f__Sysuiplasmataceae;g__JAJZXY01;s__JAJZXY01 sp021817225	0	0	0	0	JAKAVR010000019.1_24	0	0	0	0	Hib
GB_GCA_038881315.1	d__Archaea;p__Thermoplasmatota;c__Thermoplasmata;o__Sysuiplasmatales;f__Sysuiplasmataceae;g__JAVZQA01;s__JAVZQA01 sp038881315	0	0	0	0	JAVZQA010000031.1_3	0	0	0	0	Hib
GB_GCA_019721035.1	d__Archaea;p__Thermoplasmatota;c__Thermoplasmata;o__Sysuiplasmatales;f__Sysuiplasmataceae;g__Sysuiplasma;s__Sysuiplasma acidicola	0	0	0	0	JAHEAA010000001.1_125	0	0	0	0	Hib
GB_GCA_019721075.1	d__Archaea;p__Thermoplasmatota;c__Thermoplasmata;o__Sysuiplasmatales;f__Sysuiplasmataceae;g__Sysuiplasma;s__Sysuiplasma jiujiangense	0	0	0	0	0	0	0	0	0
GB_GCA_021796895.1	d__Archaea;p__Thermoplasmatota;c__Thermoplasmata;o__Sysuiplasmatales;f__Sysuiplasmataceae;g__Sysuiplasma;s__Sysuiplasma sp021796895	0	0	0	0	JAKABN010000178.1_2	0	0	0	0	Hib
GB_GCA_019720975.1	d__Archaea;p__Thermoplasmatota;c__Thermoplasmata;o__Sysuiplasmatales;f__Sysuiplasmataceae;g__Sysuiplasma;s__Sysuiplasma superficiale	0	0	0	0	JAGVSJ010000007.1_63	0	0	0	0	Hib
GB_GCA_001856825.1	d__Archaea;p__Thermoplasmatota;c__Thermoplasmata;o__Thermoplasmatales;f__GCA-001856825;g__GCA-001856825;s__GCA-001856825 sp001856825	0	0	0	0	ATMD01000002.1_344	0	0	0	0	Hib
GB_GCA_014874235.1	d__Archaea;p__Thermoplasmatota;c__Thermoplasmata;o__Thermoplasmatales;f__GCA-001856825;g__GCA-001856825;s__GCA-001856825 sp014874235	0	0	0	0	JACWAC010000034.1_10	0	0	0	0	Hib
GB_GCA_021787125.1	d__Archaea;p__Thermoplasmatota;c__Thermoplasmata;o__Thermoplasmatales;f__GCA-001856825;g__GCA-001856825;s__GCA-001856825 sp021787125	0	0	0	0	JAJYMI010000007.1_36	0	0	0	0	Hib
GB_GCA_021792255.1	d__Archaea;p__Thermoplasmatota;c__Thermoplasmata;o__Thermoplasmatales;f__GCA-001856825;g__GCA-001856825;s__GCA-001856825 sp021792255	0	0	0	0	JAJYUZ010000003.1_276	0	0	0	0	Hib
GB_GCA_027345195.1	d__Archaea;p__Thermoplasmatota;c__Thermoplasmata;o__Thermoplasmatales;f__GCA-001856825;g__GCA-001856825;s__GCA-001856825 sp021797855	0	0	0	0	DAHWIJ010000029.1_18	0	0	0	0	Hib
GB_GCA_021797915.1	d__Archaea;p__Thermoplasmatota;c__Thermoplasmata;o__Thermoplasmatales;f__GCA-001856825;g__GCA-001856825;s__GCA-001856825 sp021797915	0	0	0	0	JAJZYT010000012.1_21	0	0	0	0	Hib
GB_GCA_021816725.1	d__Archaea;p__Thermoplasmatota;c__Thermoplasmata;o__Thermoplasmatales;f__GCA-001856825;g__GCA-001856825;s__GCA-001856825 sp021816725	0	0	0	0	0	0	0	0	0
GB_GCA_021827945.1	d__Archaea;p__Thermoplasmatota;c__Thermoplasmata;o__Thermoplasmatales;f__GCA-001856825;g__GCA-001856825;s__GCA-001856825 sp021827945	0	0	0	0	JAKATW010000050.1_8	0	0	0	0	Hib
GB_GCA_021831005.1	d__Archaea;p__Thermoplasmatota;c__Thermoplasmata;o__Thermoplasmatales;f__GCA-001856825;g__GCA-001856825;s__GCA-001856825 sp021831005	0	0	0	0	0	0	0	0	0
GB_GCA_023381415.1	d__Archaea;p__Thermoplasmatota;c__Thermoplasmata;o__Thermoplasmatales;f__GCA-001856825;g__GCA-001856825;s__GCA-001856825 sp023381415	0	0	0	0	JAMCUN010000018.1_3	0	0	0	0	Hib
GB_GCA_026127935.1	d__Archaea;p__Thermoplasmatota;c__Thermoplasmata;o__Thermoplasmatales;f__GCA-001856825;g__GCA-001856825;s__GCA-001856825 sp026127935	0	0	0	0	JAJSLL010000002.1_38	0	0	0	0	Hib
GB_GCA_027343225.1	d__Archaea;p__Thermoplasmatota;c__Thermoplasmata;o__Thermoplasmatales;f__GCA-001856825;g__GCA-001856825;s__GCA-001856825 sp027343225	0	0	0	0	DAHWMK010000028.1_7	0	0	0	0	Hib
GB_GCA_038728965.1	d__Archaea;p__Thermoplasmatota;c__Thermoplasmata;o__Thermoplasmatales;f__GCA-001856825;g__GCA-001856825;s__GCA-001856825 sp038728965	0	0	0	0	0	0	0	0	0
GB_GCA_038729485.1	d__Archaea;p__Thermoplasmatota;c__Thermoplasmata;o__Thermoplasmatales;f__GCA-001856825;g__GCA-001856825;s__GCA-001856825 sp038729485	0	0	0	0	JAVYRX010000010.1_16	0	0	0	0	Hib
GB_GCA_038734825.1	d__Archaea;p__Thermoplasmatota;c__Thermoplasmata;o__Thermoplasmatales;f__GCA-001856825;g__GCA-001856825;s__GCA-001856825 sp038734825	0	0	0	0	JAVYOD010000021.1_9	0	0	0	0	Hib
GB_GCA_017857235.1	d__Archaea;p__Thermoplasmatota;c__Thermoplasmata;o__Thermoplasmatales;f__GCA-001856825;g__JAFMDN01;s__JAFMDN01 sp017857235	0	0	0	0	JAFMDN010000001.1_16	0	0	0	0	Hib
GB_GCA_023256475.1	d__Archaea;p__Thermoplasmatota;c__Thermoplasmata;o__Thermoplasmatales;f__GCA-001856825;g__JAFMDN01;s__JAFMDN01 sp023256475	0	0	0	0	JAGDXP010000018.1_55	0	0	0	0	Hib
GB_GCA_023256615.1	d__Archaea;p__Thermoplasmatota;c__Thermoplasmata;o__Thermoplasmatales;f__GCA-001856825;g__JAGDXO01;s__JAGDXO01 sp023256615	0	0	0	0	JAGDXO010000018.1_8	0	0	0	0	Hib
GB_GCA_031961395.1	d__Archaea;p__Thermoplasmatota;c__Thermoplasmata;o__Thermoplasmatales;f__GCA-001856825;g__JAGDXO01;s__JAGDXO01 sp031961395	0	0	0	0	JAVRLO010000056.1_1	0	0	0	0	Hib
GB_GCA_021817415.1	d__Archaea;p__Thermoplasmatota;c__Thermoplasmata;o__Thermoplasmatales;f__GCA-001856825;g__JAKAUZ01;s__JAKAUZ01 sp021817415	0	0	0	0	JAKAUZ010000030.1_93	0	0	0	0	Hib
RS_GCF_001402945.1	d__Archaea;p__Thermoplasmatota;c__Thermoplasmata;o__Thermoplasmatales;f__Thermoplasmataceae;g__Acidiplasma;s__Acidiplasma aeolicum	0	0	0	0	NZ_LKBG01000263.1_8	0	0	0	0	Hib
GB_GCA_016806715.1	d__Archaea;p__Thermoplasmatota;c__Thermoplasmata;o__Thermoplasmatales;f__Thermoplasmataceae;g__B-DKE;s__B-DKE sp002204705	0	0	0	0	CP060531.1_773	0	0	0	0	Hib
GB_GCA_021792655.1	d__Archaea;p__Thermoplasmatota;c__Thermoplasmata;o__Thermoplasmatales;f__Thermoplasmataceae;g__B-DKE;s__B-DKE sp021792655	0	0	0	0	0	0	0	0	0
GB_GCA_023484805.1	d__Archaea;p__Thermoplasmatota;c__Thermoplasmata;o__Thermoplasmatales;f__Thermoplasmataceae;g__B-DKE;s__B-DKE sp023484805	0	0	0	0	0	0	0	0	0
GB_GCA_027368075.1	d__Archaea;p__Thermoplasmatota;c__Thermoplasmata;o__Thermoplasmatales;f__Thermoplasmataceae;g__B-DKE;s__B-DKE sp027368075	0	0	0	0	DAICSO010000046.1_1	0	0	0	0	Hib
GB_GCA_038729425.1	d__Archaea;p__Thermoplasmatota;c__Thermoplasmata;o__Thermoplasmatales;f__Thermoplasmataceae;g__B-DKE;s__B-DKE sp038729425	0	0	0	0	JAVYSB010000002.1_23	0	0	0	0	Hib
RS_GCF_900083515.1	d__Archaea;p__Thermoplasmatota;c__Thermoplasmata;o__Thermoplasmatales;f__Thermoplasmataceae;g__Cuniculiplasma;s__Cuniculiplasma divulgatum	0	0	0	0	NZ_LT671858.1_479	0	0	0	0	Hib
GB_GCA_021794355.1	d__Archaea;p__Thermoplasmatota;c__Thermoplasmata;o__Thermoplasmatales;f__Thermoplasmataceae;g__Cuniculiplasma;s__Cuniculiplasma sp021794355	0	0	0	0	JAJYRA010000025.1_42	0	0	0	0	Hib
GB_GCA_021799315.1	d__Archaea;p__Thermoplasmatota;c__Thermoplasmata;o__Thermoplasmatales;f__Thermoplasmataceae;g__Cuniculiplasma;s__Cuniculiplasma sp021799315	0	0	0	0	JAJZAR010000067.1_6	0	0	0	0	Hib
GB_GCA_027310185.1	d__Archaea;p__Thermoplasmatota;c__Thermoplasmata;o__Thermoplasmatales;f__Thermoplasmataceae;g__Cuniculiplasma;s__Cuniculiplasma sp021816385	0	0	0	0	DAIDBH010000006.1_141	0	0	0	0	Hib
GB_GCA_021816745.1	d__Archaea;p__Thermoplasmatota;c__Thermoplasmata;o__Thermoplasmatales;f__Thermoplasmataceae;g__Cuniculiplasma;s__Cuniculiplasma sp021816745	0	0	0	0	JAKAWY010000001.1_72	0	0	0	0	Hib
GB_GCA_021816965.1	d__Archaea;p__Thermoplasmatota;c__Thermoplasmata;o__Thermoplasmatales;f__Thermoplasmataceae;g__Cuniculiplasma;s__Cuniculiplasma sp021816965	0	0	0	0	JAKAWU010000018.1_22	0	0	0	0	Hib
GB_GCA_021817255.1	d__Archaea;p__Thermoplasmatota;c__Thermoplasmata;o__Thermoplasmatales;f__Thermoplasmataceae;g__Cuniculiplasma;s__Cuniculiplasma sp021817255	0	0	0	0	JAKAVO010000030.1_4	0	0	0	0	Hib
GB_GCA_021820405.1	d__Archaea;p__Thermoplasmatota;c__Thermoplasmata;o__Thermoplasmatales;f__Thermoplasmataceae;g__Cuniculiplasma;s__Cuniculiplasma sp021820405	0	0	0	0	JAKADQ010000071.1_2	0	0	0	0	Hib
GB_GCA_021820525.1	d__Archaea;p__Thermoplasmatota;c__Thermoplasmata;o__Thermoplasmatales;f__Thermoplasmataceae;g__Cuniculiplasma;s__Cuniculiplasma sp021820525	0	0	0	0	JAKADM010000008.1_43	0	0	0	0	Hib
GB_GCA_021822985.1	d__Archaea;p__Thermoplasmatota;c__Thermoplasmata;o__Thermoplasmatales;f__Thermoplasmataceae;g__Cuniculiplasma;s__Cuniculiplasma sp021822985	0	0	0	0	0	0	0	0	0
GB_GCA_021826765.1	d__Archaea;p__Thermoplasmatota;c__Thermoplasmata;o__Thermoplasmatales;f__Thermoplasmataceae;g__Cuniculiplasma;s__Cuniculiplasma sp021826765	0	0	0	0	0	0	0	0	0
GB_GCA_023256455.1	d__Archaea;p__Thermoplasmatota;c__Thermoplasmata;o__Thermoplasmatales;f__Thermoplasmataceae;g__Cuniculiplasma;s__Cuniculiplasma sp023256455	0	0	0	0	JAGDXN010000013.1_24	0	0	0	0	Hib
GB_GCA_023381355.1	d__Archaea;p__Thermoplasmatota;c__Thermoplasmata;o__Thermoplasmatales;f__Thermoplasmataceae;g__Cuniculiplasma;s__Cuniculiplasma sp023381355	0	0	0	0	JAMCUL010000019.1_13	0	0	0	0	Hib
GB_GCA_027316895.1	d__Archaea;p__Thermoplasmatota;c__Thermoplasmata;o__Thermoplasmatales;f__Thermoplasmataceae;g__Cuniculiplasma;s__Cuniculiplasma sp027316895	0	0	0	0	DAHVFT010000001.1_314	0	0	0	0	Hib
GB_GCA_027372655.1	d__Archaea;p__Thermoplasmatota;c__Thermoplasmata;o__Thermoplasmatales;f__Thermoplasmataceae;g__Cuniculiplasma;s__Cuniculiplasma sp027372655	0	0	0	0	DAICVC010000011.1_5	0	0	0	0	Hib
RS_GCF_002078355.1	d__Archaea;p__Thermoplasmatota;c__Thermoplasmata;o__Thermoplasmatales;f__Thermoplasmataceae;g__Ferroplasma;s__Ferroplasma acidiphilum	0	0	0	0	NZ_CP015363.1_623	0	0	0	0	Hib
GB_GCA_002505185.1	d__Archaea;p__Thermoplasmatota;c__Thermoplasmata;o__Thermoplasmatales;f__Thermoplasmataceae;g__Ferroplasma;s__Ferroplasma sp002505185	0	0	0	0	DAUP01000047.1_5	0	0	0	0	Hib
GB_GCA_021797555.1	d__Archaea;p__Thermoplasmatota;c__Thermoplasmata;o__Thermoplasmatales;f__Thermoplasmataceae;g__Ferroplasma;s__Ferroplasma sp021797555	0	0	0	0	JAJZZM010000001.1_18	0	0	0	0	Hib
GB_GCA_021797735.1	d__Archaea;p__Thermoplasmatota;c__Thermoplasmata;o__Thermoplasmatales;f__Thermoplasmataceae;g__Ferroplasma;s__Ferroplasma sp021797735	0	0	0	0	JAJZZE010000052.1_48	0	0	0	0	Hib
GB_GCA_021802205.1	d__Archaea;p__Thermoplasmatota;c__Thermoplasmata;o__Thermoplasmatales;f__Thermoplasmataceae;g__Ferroplasma;s__Ferroplasma sp021802205	0	0	0	0	0	0	0	0	0
GB_GCA_021806235.1	d__Archaea;p__Thermoplasmatota;c__Thermoplasmata;o__Thermoplasmatales;f__Thermoplasmataceae;g__Ferroplasma;s__Ferroplasma sp021806235	0	0	0	0	JAJZXU010000002.1_123	0	0	0	0	Hib
GB_GCA_021806295.1	d__Archaea;p__Thermoplasmatota;c__Thermoplasmata;o__Thermoplasmatales;f__Thermoplasmataceae;g__Ferroplasma;s__Ferroplasma sp021806295	0	0	0	0	JAJZXS010000036.1_9	0	0	0	0	Hib
GB_GCA_021820565.1	d__Archaea;p__Thermoplasmatota;c__Thermoplasmata;o__Thermoplasmatales;f__Thermoplasmataceae;g__Ferroplasma;s__Ferroplasma sp021820565	0	0	0	0	JAKADL010000078.1_3	0	0	0	0	Hib
RS_GCF_031200575.1	d__Archaea;p__Thermoplasmatota;c__Thermoplasmata;o__Thermoplasmatales;f__Thermoplasmataceae;g__Ferroplasma;s__Ferroplasma sp031200575	0	0	0	0	NZ_CP133597.1_1570	0	0	0	0	Hib
RS_GCF_037442045.1	d__Archaea;p__Thermoplasmatota;c__Thermoplasmata;o__Thermoplasmatales;f__Thermoplasmataceae;g__Ferroplasma;s__Ferroplasma sp037442045	0	0	0	0	NZ_JBBIRC010000068.1_6	0	0	0	0	Hib
GB_GCA_038729085.1	d__Archaea;p__Thermoplasmatota;c__Thermoplasmata;o__Thermoplasmatales;f__Thermoplasmataceae;g__Ferroplasma;s__Ferroplasma sp038729085	0	0	0	0	JAVYST010000026.1_2	0	0	0	0	Hib
GB_GCA_000496135.1	d__Archaea;p__Thermoplasmatota;c__Thermoplasmata;o__Thermoplasmatales;f__Thermoplasmataceae;g__GCA-000496135;s__GCA-000496135 sp000496135	0	0	0	0	KI542675.1_340	0	0	0	0	Hib
GB_GCA_021806355.1	d__Archaea;p__Thermoplasmatota;c__Thermoplasmata;o__Thermoplasmatales;f__Thermoplasmataceae;g__GCA-000496135;s__GCA-000496135 sp021806355	0	0	0	0	JAJZXT010000150.1_2	0	0	0	0	Hib
GB_GCA_021809755.1	d__Archaea;p__Thermoplasmatota;c__Thermoplasmata;o__Thermoplasmatales;f__Thermoplasmataceae;g__GCA-000496135;s__GCA-000496135 sp021809755	0	0	0	0	JAJZJZ010000030.1_12	0	0	0	0	Hib
GB_GCA_021818675.1	d__Archaea;p__Thermoplasmatota;c__Thermoplasmata;o__Thermoplasmatales;f__Thermoplasmataceae;g__GCA-000496135;s__GCA-000496135 sp021818675	0	0	0	0	JAKATR010000020.1_14	0	0	0	0	Hib
GB_GCA_000965745.1	d__Archaea;p__Thermoplasmatota;c__Thermoplasmata;o__Thermoplasmatales;f__Thermoplasmataceae;g__GCA-965745;s__GCA-965745 sp000965745	0	0	0	0	CP009479.1_565	0	0	0	0	Hib
GB_GCA_014874365.1	d__Archaea;p__Thermoplasmatota;c__Thermoplasmata;o__Thermoplasmatales;f__Thermoplasmataceae;g__JACWAH01;s__JACWAH01 sp014874365	0	0	0	0	JACWAH010000004.1_39	0	0	0	0	Hib
GB_GCA_021795055.1	d__Archaea;p__Thermoplasmatota;c__Thermoplasmata;o__Thermoplasmatales;f__Thermoplasmataceae;g__JACWAH01;s__JACWAH01 sp021795055	0	0	0	0	JAJYPW010000019.1_7	0	0	0	0	Hib
GB_GCA_021818715.1	d__Archaea;p__Thermoplasmatota;c__Thermoplasmata;o__Thermoplasmatales;f__Thermoplasmataceae;g__JACWAH01;s__JACWAH01 sp021818715	0	0	0	0	JAKATN010000002.1_133	0	0	0	0	Hib
GB_GCA_023484105.1	d__Archaea;p__Thermoplasmatota;c__Thermoplasmata;o__Thermoplasmatales;f__Thermoplasmataceae;g__JACWAH01;s__JACWAH01 sp023484105	0	0	0	0	JAMDBD010000023.1_21	0	0	0	0	Hib
GB_GCA_021810045.1	d__Archaea;p__Thermoplasmatota;c__Thermoplasmata;o__Thermoplasmatales;f__Thermoplasmataceae;g__JAJZOM01;s__JAJZOM01 sp021810045	0	0	0	0	JAJZJR010000013.1_44	0	0	0	0	Hib
GB_GCA_021817455.1	d__Archaea;p__Thermoplasmatota;c__Thermoplasmata;o__Thermoplasmatales;f__Thermoplasmataceae;g__JAJZOM01;s__JAJZOM01 sp021817455	0	0	0	0	JAKAUW010000059.1_10	0	0	0	0	Hib
GB_GCA_021850545.1	d__Archaea;p__Thermoplasmatota;c__Thermoplasmata;o__Thermoplasmatales;f__Thermoplasmataceae;g__JAJZOM01;s__JAJZOM01 sp021850545	0	0	0	0	JAJZLU010000002.1_53	0	0	0	0	Hib
GB_GCA_023487765.1	d__Archaea;p__Thermoplasmatota;c__Thermoplasmata;o__Thermoplasmatales;f__Thermoplasmataceae;g__JAJZOM01;s__JAJZOM01 sp023487765	0	0	0	0	0	0	0	0	0
GB_GCA_023488885.1	d__Archaea;p__Thermoplasmatota;c__Thermoplasmata;o__Thermoplasmatales;f__Thermoplasmataceae;g__JAJZOM01;s__JAJZOM01 sp023488885	0	0	0	0	JAMDDH010000052.1_7	0	0	0	0	Hib
GB_GCA_023489435.1	d__Archaea;p__Thermoplasmatota;c__Thermoplasmata;o__Thermoplasmatales;f__Thermoplasmataceae;g__JAJZOM01;s__JAJZOM01 sp023489435	0	0	0	0	JAMDCA010000018.1_11	0	0	0	0	Hib
GB_GCA_021801305.1	d__Archaea;p__Thermoplasmatota;c__Thermoplasmata;o__Thermoplasmatales;f__Thermoplasmataceae;g__JAJZOT01;s__JAJZOT01 sp021801305	0	0	0	0	JAJYYD010000034.1_3	0	0	0	0	Hib
GB_GCA_021820245.1	d__Archaea;p__Thermoplasmatota;c__Thermoplasmata;o__Thermoplasmatales;f__Thermoplasmataceae;g__JAJZOT01;s__JAJZOT01 sp021820245	0	0	0	0	0	0	0	0	0
GB_GCA_038024865.1	d__Archaea;p__Thermoplasmatota;c__Thermoplasmata;o__Thermoplasmatales;f__Thermoplasmataceae;g__JAJZOT01;s__JAJZOT01 sp038024865	0	0	0	0	CP133772.1_1357	0	0	0	0	Hib
GB_GCA_021835025.1	d__Archaea;p__Thermoplasmatota;c__Thermoplasmata;o__Thermoplasmatales;f__Thermoplasmataceae;g__JAJZXB01;s__JAJZXB01 sp021835025	0	0	0	0	JAKBQY010000014.1_79	0	0	0	0	Hib
GB_GCA_021846395.1	d__Archaea;p__Thermoplasmatota;c__Thermoplasmata;o__Thermoplasmatales;f__Thermoplasmataceae;g__JAJZXB01;s__JAJZXB01 sp021846395	0	0	0	0	JAJZXB010000016.1_24	0	0	0	0	Hib
GB_GCA_021785735.1	d__Archaea;p__Thermoplasmatota;c__Thermoplasmata;o__Thermoplasmatales;f__Thermoplasmataceae;g__JAKAFX01;s__JAKAFX01 sp021785735	0	0	0	0	JAJYEP010000002.1_24	0	0	0	0	Hib
GB_GCA_021802055.1	d__Archaea;p__Thermoplasmatota;c__Thermoplasmata;o__Thermoplasmatales;f__Thermoplasmataceae;g__JAKAFX01;s__JAKAFX01 sp021802055	0	0	0	0	JAKAAY010000001.1_86	0	0	0	0	Hib
GB_GCA_021817735.1	d__Archaea;p__Thermoplasmatota;c__Thermoplasmata;o__Thermoplasmatales;f__Thermoplasmataceae;g__JAKAFX01;s__JAKAFX01 sp021817735	0	0	0	0	JAKAFX010000020.1_10	0	0	0	0	Hib
GB_GCA_021826925.1	d__Archaea;p__Thermoplasmatota;c__Thermoplasmata;o__Thermoplasmatales;f__Thermoplasmataceae;g__JAKAYB01;s__JAKAYB01 sp021826925	0	0	0	0	JAKAYB010000018.1_9	0	0	0	0	Hib
GB_GCA_026127925.1	d__Archaea;p__Thermoplasmatota;c__Thermoplasmata;o__Thermoplasmatales;f__Thermoplasmataceae;g__JAKAYB01;s__JAKAYB01 sp026127925	0	0	0	0	JAJSLM010000001.1_98	0	0	0	0	Hib
GB_GCA_021792595.1	d__Archaea;p__Thermoplasmatota;c__Thermoplasmata;o__Thermoplasmatales;f__Thermoplasmataceae;g__JAMDBT01;s__JAMDBT01 sp021792595	0	0	0	0	0	0	0	0	0
GB_GCA_021803655.1	d__Archaea;p__Thermoplasmatota;c__Thermoplasmata;o__Thermoplasmatales;f__Thermoplasmataceae;g__JAMDBT01;s__JAMDBT01 sp021803655	0	0	0	0	JAJZLK010000012.1_17	0	0	0	0	Hib
GB_GCA_023487205.1	d__Archaea;p__Thermoplasmatota;c__Thermoplasmata;o__Thermoplasmatales;f__Thermoplasmataceae;g__JAMDBT01;s__JAMDBT01 sp023487205	0	0	0	0	JAMDBT010000030.1_21	0	0	0	0	Hib
GB_GCA_031961165.1	d__Archaea;p__Thermoplasmatota;c__Thermoplasmata;o__Thermoplasmatales;f__Thermoplasmataceae;g__JAVRLS01;s__JAVRLS01 sp031961165	0	0	0	0	JAVRLU010000013.1_6	0	0	0	0	Hib
GB_GCA_031961205.1	d__Archaea;p__Thermoplasmatota;c__Thermoplasmata;o__Thermoplasmatales;f__Thermoplasmataceae;g__JAVRLS01;s__JAVRLS01 sp031961205	0	0	0	0	JAVRLS010000027.1_5	0	0	0	0	Hib
RS_GCF_900176435.1	d__Archaea;p__Thermoplasmatota;c__Thermoplasmata;o__Thermoplasmatales;f__Thermoplasmataceae;g__Picrophilus;s__Picrophilus oshimae	0	0	0	0	NZ_FWYE01000001.1_109	0	0	0	0	Hib
GB_GCA_021826785.1	d__Archaea;p__Thermoplasmatota;c__Thermoplasmata;o__Thermoplasmatales;f__Thermoplasmataceae;g__Picrophilus;s__Picrophilus sp021826785	0	0	0	0	0	0	0	0	0
RS_GCF_001316105.1	d__Archaea;p__Thermoplasmatota;c__Thermoplasmata;o__Thermoplasmatales;f__Thermoplasmataceae;g__Thermogymnomonas;s__Thermogymnomonas acidicola	0	0	0	0	0	0	0	0	0
RS_GCF_000195915.1	d__Archaea;p__Thermoplasmatota;c__Thermoplasmata;o__Thermoplasmatales;f__Thermoplasmataceae;g__Thermoplasma;s__Thermoplasma acidophilum	0	0	0	0	NC_002578.1_856	0	0	0	0	Hib
RS_GCF_003205235.1	d__Archaea;p__Thermoplasmatota;c__Thermoplasmata;o__Thermoplasmatales;f__Thermoplasmataceae;g__Thermoplasma;s__Thermoplasma sp003205235	0	0	0	0	NZ_QJSM01000021.1_61	0	0	0	0	Hib
RS_GCF_008709555.1	d__Archaea;p__Thermoplasmatota;c__Thermoplasmata;o__Thermoplasmatales;f__Thermoplasmataceae;g__Thermoplasma;s__Thermoplasma sp008709555	0	0	0	0	NZ_VYIJ01000030.1_4	0	0	0	0	Hib
RS_GCF_023256435.1	d__Archaea;p__Thermoplasmatota;c__Thermoplasmata;o__Thermoplasmatales;f__Thermoplasmataceae;g__Thermoplasma;s__Thermoplasma sp023256435	0	0	0	0	NZ_JAGDXM010000032.1_71	0	0	0	0	Hib
RS_GCF_000011185.1	d__Archaea;p__Thermoplasmatota;c__Thermoplasmata;o__Thermoplasmatales;f__Thermoplasmataceae;g__Thermoplasma;s__Thermoplasma volcanium	0	0	0	0	NC_002689.2_868	0	0	0	0	Hib
GB_GCA_002503205.1	d__Archaea;p__Thermoplasmatota;c__Thermoplasmata;o__Thermoplasmatales;f__Thermoplasmataceae;g__UBA447;s__UBA447 sp002503205	0	0	0	0	DARE01000049.1_3	0	0	0	0	Hib
GB_GCA_023379825.1	d__Archaea;p__Thermoplasmatota;c__Thermoplasmata;o__Thermoplasmatales;f__Thermoplasmataceae;g__UBA447;s__UBA447 sp023379825	0	0	0	0	JAMCPQ010000036.1_7	0	0	0	0	Hib
GB_GCA_027343465.1	d__Archaea;p__Thermoplasmatota;c__Thermoplasmata;o__Thermoplasmatales;f__Thermoplasmataceae;g__UBA447;s__UBA447 sp027343465	0	0	0	0	DAHWLW010000087.1_6	0	0	0	0	Hib
GB_GCA_031625175.1	d__Archaea;p__Thermoplasmatota;c__Thermoplasmata;o__Thermoplasmatales;f__Thermoplasmataceae;g__UBA447;s__UBA447 sp031625175	0	0	0	0	JAHXPV010000020.1_25	0	0	0	0	Hib
GB_GCA_038883835.1	d__Archaea;p__Thermoplasmatota;c__Thermoplasmata;o__Thermoplasmatales;f__Thermoplasmataceae;g__UBA447;s__UBA447 sp038883835	0	0	0	0	JAVZLI010000084.1_4	0	0	0	0	Hib
GB_GCA_031200235.1	d__Archaea;p__Thermoplasmatota;c__Thermoplasmata;o__Thermoplasmatales;f__Thermoplasmataceae;g__UBA509;s__UBA509 sp002498845	0	0	0	0	CP133595.1_1257	0	0	0	0	Hib
GB_GCA_021797355.1	d__Archaea;p__Thermoplasmatota;c__Thermoplasmata;o__Thermoplasmatales;f__Thermoplasmataceae;g__UBA509;s__UBA509 sp021797355	0	0	0	0	JAJZZX010000002.1_88	0	0	0	0	Hib
GB_GCA_021799185.1	d__Archaea;p__Thermoplasmatota;c__Thermoplasmata;o__Thermoplasmatales;f__Thermoplasmataceae;g__UBA509;s__UBA509 sp021799185	0	0	0	0	JAJZAW010000028.1_5	0	0	0	0	Hib
GB_GCA_021819605.1	d__Archaea;p__Thermoplasmatota;c__Thermoplasmata;o__Thermoplasmatales;f__Thermoplasmataceae;g__UBA509;s__UBA509 sp021819605	0	0	0	0	JAKAQT010000001.1_23	0	0	0	0	Hib
GB_GCA_023379345.1	d__Archaea;p__Thermoplasmatota;c__Thermoplasmata;o__Thermoplasmatales;f__Thermoplasmataceae;g__UBA509;s__UBA509 sp023379345	0	0	0	0	JAMCUV010000070.1_6	0	0	0	0	Hib
GB_GCA_038729325.1	d__Archaea;p__Thermoplasmatota;c__Thermoplasmata;o__Thermoplasmatales;f__Thermoplasmataceae;g__UBA509;s__UBA509 sp038729325	0	0	0	0	JAVYSG010000016.1_4	0	0	0	0	Hib
GB_GCA_002502705.1	d__Archaea;p__Thermoplasmatota;c__Thermoplasmata;o__Thermoplasmatales;f__Thermoplasmataceae;g__UBA582;s__UBA582 sp002502705	0	0	0	0	0	0	0	0	0
GB_GCA_021800105.1	d__Archaea;p__Thermoplasmatota;c__Thermoplasmata;o__Thermoplasmatales;f__Thermoplasmataceae;g__UBA582;s__UBA582 sp021800105	0	0	0	0	JAJYZI010000019.1_14	0	0	0	0	Hib
GB_GCA_021818765.1	d__Archaea;p__Thermoplasmatota;c__Thermoplasmata;o__Thermoplasmatales;f__Thermoplasmataceae;g__UBA582;s__UBA582 sp021818765	0	0	0	0	JAKATM010000002.1_11	0	0	0	0	Hib
GB_GCA_021821635.1	d__Archaea;p__Thermoplasmatota;c__Thermoplasmata;o__Thermoplasmatales;f__Thermoplasmataceae;g__UBA582;s__UBA582 sp021821635	0	0	0	0	0	0	0	0	0
GB_GCA_021831925.1	d__Archaea;p__Thermoplasmatota;c__Thermoplasmata;o__Thermoplasmatales;f__Thermoplasmataceae;g__UBA582;s__UBA582 sp021831925	0	0	0	0	0	0	0	0	0
GB_GCA_023379845.1	d__Archaea;p__Thermoplasmatota;c__Thermoplasmata;o__Thermoplasmatales;f__Thermoplasmataceae;g__UBA582;s__UBA582 sp023379845	0	0	0	0	JAMCPG010000003.1_21	0	0	0	0	Hib
GB_GCA_027366585.1	d__Archaea;p__Thermoplasmatota;c__Thermoplasmata;o__Thermoplasmatales;f__Thermoplasmataceae;g__UBA582;s__UBA582 sp027366585	0	0	0	0	DAHXNF010000060.1_1	0	0	0	0	Hib
GB_GCA_015520045.1	d__Archaea;p__Thermoplasmatota;c__Thermoplasmata;o__Thermoplasmatales;f__Thermoplasmataceae;g__WAQW01;s__WAQW01 sp015520045	0	0	0	0	0	0	0	0	0
GB_GCA_023379435.1	d__Archaea;p__Thermoplasmatota;c__Thermoplasmata;o__Thermoplasmatales;f__Thermoplasmataceae;g__WAQW01;s__WAQW01 sp023379435	0	0	0	0	JAMCUH010000046.1_5	0	0	0	0	Hib
GB_GCA_011046235.1	d__Archaea;p__Thermoplasmatota;c__Thermoplasmata;o__UBA10834;f__DTMW01;g__DSAX01;s__DSAX01 sp011046235	0	0	0	0	DSAX01000105.1_13	0	0	0	0	Hib
GB_GCA_029858465.1	d__Archaea;p__Thermoplasmatota;c__Thermoplasmata;o__UBA10834;f__DTMW01;g__JAOUEZ01;s__JAOUEZ01 sp029858465	0	0	0	0	JAOUEZ010000021.1_10	0	0	0	0	Hib
GB_GCA_038852105.1	d__Archaea;p__Thermoplasmatota;c__Thermoplasmata;o__UBA10834;f__DTMW01;g__JAOUEZ01;s__JAOUEZ01 sp038852105	0	0	0	0	JAWCKK010000001.1_130	0	0	0	0	Hib
GB_GCA_001800675.1	d__Archaea;p__Thermoplasmatota;c__Thermoplasmata;o__UBA10834;f__UBA10834;g__COMBO-56-21;s__COMBO-56-21 sp001800675	0	0	0	0	0	0	0	0	0
GB_GCA_001800815.1	d__Archaea;p__Thermoplasmatota;c__Thermoplasmata;o__UBA10834;f__UBA10834;g__COMBO-56-21;s__COMBO-56-21 sp001800815	0	0	0	0	MGWC01000011.1_21	0	0	0	0	Hib
GB_GCA_016930135.1	d__Archaea;p__Thermoplasmatota;c__Thermoplasmata;o__UBA10834;f__UBA10834;g__COMBO-56-21;s__COMBO-56-21 sp016930135	0	0	0	0	JAFGHM010000059.1_7	0	0	0	0	Hib
GB_GCA_018814355.1	d__Archaea;p__Thermoplasmatota;c__Thermoplasmata;o__UBA10834;f__UBA10834;g__COMBO-56-21;s__COMBO-56-21 sp018814355	0	0	0	0	JAHIZT010000125.1_4	0	0	0	0	Hib
GB_GCA_020725925.1	d__Archaea;p__Thermoplasmatota;c__Thermoplasmata;o__UBA10834;f__UBA10834;g__COMBO-56-21;s__COMBO-56-21 sp020725925	0	0	0	0	DYTN01000003.1_133	0	0	0	0	Hib
GB_GCA_022865445.1	d__Archaea;p__Thermoplasmatota;c__Thermoplasmata;o__UBA10834;f__UBA10834;g__COMBO-56-21;s__COMBO-56-21 sp022865445	0	0	0	0	JALHSX010000153.1_8	0	0	0	0	Hib
GB_GCA_025457815.1	d__Archaea;p__Thermoplasmatota;c__Thermoplasmata;o__UBA10834;f__UBA10834;g__COMBO-56-21;s__COMBO-56-21 sp025457815	0	0	0	0	JALOTQ010000031.1_2	0	0	0	0	Hib
GB_GCA_037439985.1	d__Archaea;p__Thermoplasmatota;c__Thermoplasmata;o__UBA10834;f__UBA10834;g__COMBO-56-21;s__COMBO-56-21 sp037439985	0	0	0	0	JBBIUZ010000153.1_1	0	0	0	0	Hib
GB_GCA_041479325.1	d__Archaea;p__Thermoplasmatota;c__Thermoplasmata;o__UBA10834;f__UBA10834;g__COMBO-56-21;s__COMBO-56-21 sp041479325	0	0	0	0	JBGOXV010000002.1_25	0	0	0	0	Hib
GB_GCA_041494275.1	d__Archaea;p__Thermoplasmatota;c__Thermoplasmata;o__UBA10834;f__UBA10834;g__COMBO-56-21;s__COMBO-56-21 sp041494275	0	0	0	0	JBGQAM010000013.1_4	0	0	0	0	Hib
GB_GCA_041559015.1	d__Archaea;p__Thermoplasmatota;c__Thermoplasmata;o__UBA10834;f__UBA10834;g__COMBO-56-21;s__COMBO-56-21 sp041559015	0	0	0	0	JBFFED010000013.1_25	0	0	0	0	Hib
GB_GCA_937872085.1	d__Archaea;p__Thermoplasmatota;c__Thermoplasmata;o__UBA10834;f__UBA10834;g__COMBO-56-21;s__COMBO-56-21 sp937872085	0	0	0	0	CALMQK010000285.1_5	0	0	0	0	Hib
GB_GCA_021789945.1	d__Archaea;p__Thermoplasmatota;c__Thermoplasmata;o__UBA10834;f__UBA10834;g__JAJYIS01;s__JAJYIS01 sp021789945	0	0	0	0	JAJYIS010000019.1_12	0	0	0	0	Hib
GB_GCA_038852315.1	d__Archaea;p__Thermoplasmatota;c__Thermoplasmata;o__UBA10834;f__UBA10834;g__JAJYIS01;s__JAJYIS01 sp038852315	0	0	0	0	JAWCKF010000001.1_98	0	0	0	0	Hib
GB_GCA_020347565.1	d__Archaea;p__Thermoplasmatota;c__Thermoplasmata;o__UBA10834;f__UBA10834;g__UBA10834;s__UBA10834 sp020347565	0	0	0	0	CP070732.1_52	0	0	0	0	Hib
GB_GCA_020347645.1	d__Archaea;p__Thermoplasmatota;c__Thermoplasmata;o__UBA10834;f__UBA10834;g__UBA10834;s__UBA10834 sp020347645	0	0	0	0	CP070736.1_41	0	0	0	0	Hib
GB_GCA_020348345.1	d__Archaea;p__Thermoplasmatota;c__Thermoplasmata;o__UBA10834;f__UBA10834;g__UBA10834;s__UBA10834 sp020348345	0	0	0	0	CP070748.1_1487	0	0	0	0	Hib
GB_GCA_020696365.1	d__Archaea;p__Thermoplasmatota;c__Thermoplasmata;o__UBA10834;f__UBA10834;g__UBA10834;s__UBA10834 sp020696365	0	0	0	0	JAEHCM010000001.1_374	0	0	0	0	Hib
GB_GCA_020696395.1	d__Archaea;p__Thermoplasmatota;c__Thermoplasmata;o__UBA10834;f__UBA10834;g__UBA10834;s__UBA10834 sp020696395	0	0	0	0	JAEHCN010000086.1_2	0	0	0	0	Hib
GB_GCA_022848805.1	d__Archaea;p__Thermoplasmatota;c__Thermoplasmata;o__UBA10834;f__UBA10834;g__UBA10834;s__UBA10834 sp022848805	0	0	0	0	JAJISI010000021.1_9	0	0	0	0	Hib
GB_GCA_029864565.1	d__Archaea;p__Thermoplasmatota;c__Thermoplasmata;o__UBA10834;f__UBA10834;g__UBA10834;s__UBA10834 sp029864565	0	0	0	0	JAOTTD010000014.1_42	0	0	0	0	Hib
GB_GCA_035529455.1	d__Archaea;p__Thermoplasmatota;c__Thermoplasmata;o__UBA10834;f__UBA10834;g__UBA10834;s__UBA10834 sp035529455	0	0	0	0	DATKWQ010000063.1_58	0	0	0	0	Hib
GB_GCA_041548485.1	d__Archaea;p__Thermoplasmatota;c__Thermoplasmata;o__UBA10834;f__UBA10834;g__UBA10834;s__UBA10834 sp041548485	0	0	0	0	JBFESP010000002.1_54	0	0	0	0	Hib
GB_GCA_041550275.1	d__Archaea;p__Thermoplasmatota;c__Thermoplasmata;o__UBA10834;f__UBA10834;g__UBA10834;s__UBA10834 sp041550275	0	0	0	0	0	0	0	0	0
GB_GCA_041554135.1	d__Archaea;p__Thermoplasmatota;c__Thermoplasmata;o__UBA10834;f__UBA10834;g__UBA10834;s__UBA10834 sp041554135	0	0	0	0	JBFFML010000002.1_45	0	0	0	0	Hib
GB_GCA_013331315.1	d__Archaea;p__Thermoplasmatota;c__Thermoplasmata;o__UBA10834;f__UBA10834;g__UBA10834;s__UBA10834 sp10834u	0	0	0	0	DUGQ01000198.1_13	0	0	0	0	Hib
GB_GCA_011391345.1	d__Archaea;p__Thermoplasmatota;c__Thermoplasmata;o__UBA10834;f__UBA10834;g__UBA9653;s__UBA9653 sp011391345	0	0	0	0	JAABQR010000143.1_21	0	0	0	0	Hib
GB_GCA_014859835.1	d__Archaea;p__Thermoplasmatota;c__Thermoplasmata;o__UBA10834;f__UBA10834;g__UBA9653;s__UBA9653 sp014859835	0	0	0	0	JACZKW010000104.1_66	0	0	0	0	Hib
GB_GCA_018818785.1	d__Archaea;p__Thermoplasmatota;c__Thermoplasmata;o__UBA10834;f__UBA10834;g__UBA9653;s__UBA9653 sp018818785	0	0	0	0	JAHIRF010000006.1_258	0	0	0	0	Hib
GB_GCA_030836605.1	d__Archaea;p__Thermoplasmatota;c__Thermoplasmata;o__UBA10834;f__UBA10834;g__UBA9653;s__UBA9653 sp030836605	0	0	0	0	JAUPMC010000192.1_3	0	0	0	0	Hib
GB_GCA_040751795.1	d__Archaea;p__Thermoplasmatota;c__Thermoplasmata;o__UBA10834;f__UBA10834;g__UBA9653;s__UBA9653 sp040751795	0	0	0	0	JBFMHR010000004.1_91	0	0	0	0	Hib
GB_GCA_041304525.1	d__Archaea;p__Thermoplasmatota;c__Thermoplasmata;o__UBA10834;f__UBA10834;g__UBA9653;s__UBA9653 sp041304525	0	0	0	0	JBFYNF010000089.1_20	0	0	0	0	Hib
GB_GCA_013329135.1	d__Archaea;p__Thermoplasmatota;c__Thermoplasmata;o__UBA10834;f__UBA10834;g__UBA9653;s__UBA9653 sp9653u	0	0	0	0	DUKU01000007.1_3	0	0	0	0	Hib
GB_GCA_023379385.1	d__Archaea;p__Thermoplasmatota;c__Thermoplasmata;o__UBA184;f__JAMCUS01;g__JAMCUS01;s__JAMCUS01 sp023379385	0	0	0	0	JAMCUS010000040.1_5	0	0	0	0	Hib
GB_GCA_026414225.1	d__Archaea;p__Thermoplasmatota;c__Thermoplasmata;o__UBA184;f__SKW197;g__SKW197;s__SKW197 sp026414225	0	0	0	0	JAOAJK010000001.1_99	0	0	0	0	Hib
GB_GCA_038874435.1	d__Archaea;p__Thermoplasmatota;c__Thermoplasmata;o__UBA184;f__SKW197;g__SKW197;s__SKW197 sp038874435	0	0	0	0	JAVZCK010000003.1_79	0	0	0	0	Hib
GB_GCA_038896575.1	d__Archaea;p__Thermoplasmatota;c__Thermoplasmata;o__UBA184;f__SKW197;g__SKW197;s__SKW197 sp038896575	0	0	0	0	JAWACX010000143.1_4	0	0	0	0	Hib
GB_GCA_021790425.1	d__Archaea;p__Thermoplasmatota;c__Thermoplasmata;o__UBA184;f__UBA184;g__JAJYEA01;s__JAJYEA01 sp021790425	0	0	0	0	JAJYEA010000096.1_6	0	0	0	0	Hib
GB_GCA_021796385.1	d__Archaea;p__Thermoplasmatota;c__Thermoplasmata;o__UBA184;f__UBA184;g__JAJYEA01;s__JAJYEA01 sp021796385	0	0	0	0	JAJYXQ010000069.1_6	0	0	0	0	Hib
GB_GCA_021809545.1	d__Archaea;p__Thermoplasmatota;c__Thermoplasmata;o__UBA184;f__UBA184;g__JAJYEA01;s__JAJYEA01 sp021809545	0	0	0	0	JAKAYL010000036.1_3	0	0	0	0	Hib
GB_GCA_021823345.1	d__Archaea;p__Thermoplasmatota;c__Thermoplasmata;o__UBA184;f__UBA184;g__JAJYEA01;s__JAJYEA01 sp021823345	0	0	0	0	JAKAOF010000003.1_67	0	0	0	0	Hib
GB_GCA_021832495.1	d__Archaea;p__Thermoplasmatota;c__Thermoplasmata;o__UBA184;f__UBA184;g__JAJYEA01;s__JAJYEA01 sp021832495	0	0	0	0	JAKBKR010000173.1_5	0	0	0	0	Hib
GB_GCA_021798195.1	d__Archaea;p__Thermoplasmatota;c__Thermoplasmata;o__UBA184;f__UBA184;g__JAJZYH01;s__JAJZYH01 sp021798195	0	0	0	0	JAJZYH010000067.1_3	0	0	0	0	Hib
GB_GCA_021802125.1	d__Archaea;p__Thermoplasmatota;c__Thermoplasmata;o__UBA184;f__UBA184;g__JAKAAX01;s__JAKAAX01 sp021802125	0	0	0	0	JAKAAX010000027.1_4	0	0	0	0	Hib
GB_GCA_027306505.1	d__Archaea;p__Thermoplasmatota;c__Thermoplasmata;o__UBA184;f__UBA184;g__JAKAAX01;s__JAKAAX01 sp027306505	0	0	0	0	DAHUZP010000072.1_26	0	0	0	0	Hib
GB_GCA_027314165.1	d__Archaea;p__Thermoplasmatota;c__Thermoplasmata;o__UBA184;f__UBA184;g__JAKAAX01;s__JAKAAX01 sp027314165	0	0	0	0	DAHVCH010000017.1_40	0	0	0	0	Hib
GB_GCA_028864975.1	d__Archaea;p__Thermoplasmatota;c__Thermoplasmata;o__UBA184;f__UBA184;g__JAKAAX01;s__JAKAAX01 sp028864975	0	0	0	0	JAGWLG010000021.1_10	0	0	0	0	Hib
GB_GCA_021806135.1	d__Archaea;p__Thermoplasmatota;c__Thermoplasmata;o__UBA184;f__UBA184;g__JAKATE01;s__JAKATE01 sp021806135	0	0	0	0	JAJZYB010000028.1_2	0	0	0	0	Hib
GB_GCA_021827405.1	d__Archaea;p__Thermoplasmatota;c__Thermoplasmata;o__UBA184;f__UBA184;g__JAKATE01;s__JAKATE01 sp021827405	0	0	0	0	JAKAVY010000002.1_60	0	0	0	0	Hib
GB_GCA_021828085.1	d__Archaea;p__Thermoplasmatota;c__Thermoplasmata;o__UBA184;f__UBA184;g__JAKATE01;s__JAKATE01 sp021828085	0	0	0	0	JAKATE010000107.1_4	0	0	0	0	Hib
GB_GCA_021828665.1	d__Archaea;p__Thermoplasmatota;c__Thermoplasmata;o__UBA184;f__UBA184;g__JAKIVR01;s__JAKIVR01 sp021828665	0	0	0	0	JAJZDH010000119.1_2	0	0	0	0	Hib
GB_GCA_022749845.1	d__Archaea;p__Thermoplasmatota;c__Thermoplasmata;o__UBA184;f__UBA184;g__JAKIVR01;s__JAKIVR01 sp022749845	0	0	0	0	0	0	0	0	0
GB_GCA_022749995.1	d__Archaea;p__Thermoplasmatota;c__Thermoplasmata;o__UBA184;f__UBA184;g__JAKIVR01;s__JAKIVR01 sp022749995	0	0	0	0	JAKIWO010000029.1_6	0	0	0	0	Hib
GB_GCA_022750125.1	d__Archaea;p__Thermoplasmatota;c__Thermoplasmata;o__UBA184;f__UBA184;g__JAKIVR01;s__JAKIVR01 sp022750125	0	0	0	0	JAKIWH010000011.1_16	0	0	0	0	Hib
GB_GCA_022750455.1	d__Archaea;p__Thermoplasmatota;c__Thermoplasmata;o__UBA184;f__UBA184;g__JAKIVR01;s__JAKIVR01 sp022750455	0	0	0	0	JAKIVR010000017.1_6	0	0	0	0	Hib
GB_GCA_027314915.1	d__Archaea;p__Thermoplasmatota;c__Thermoplasmata;o__UBA184;f__UBA184;g__JAKIVR01;s__JAKIVR01 sp027314915	0	0	0	0	0	0	0	0	0
GB_GCA_035933635.1	d__Archaea;p__Thermoplasmatota;c__Thermoplasmata;o__UBA184;f__UBA184;g__JAKIVR01;s__JAKIVR01 sp035933635	0	0	0	0	DASYYY010000031.1_48	0	0	0	0	Hib
GB_GCA_035945735.1	d__Archaea;p__Thermoplasmatota;c__Thermoplasmata;o__UBA184;f__UBA184;g__JAKIVR01;s__JAKIVR01 sp035945735	0	0	0	0	DASYZY010000144.1_7	0	0	0	0	Hib
GB_GCA_022749815.1	d__Archaea;p__Thermoplasmatota;c__Thermoplasmata;o__UBA184;f__UBA184;g__JAKIWV01;s__JAKIWV01 sp022749815	0	0	0	0	JAKIWV010000002.1_14	0	0	0	0	Hib
GB_GCA_030037265.1	d__Archaea;p__Thermoplasmatota;c__Thermoplasmata;o__UBA184;f__UBA184;g__JAKIWV01;s__JAKIWV01 sp030037265	0	0	0	0	JASHRQ010000024.1_8	0	0	0	0	Hib
GB_GCA_030037735.1	d__Archaea;p__Thermoplasmatota;c__Thermoplasmata;o__UBA184;f__UBA184;g__JAKIWV01;s__JAKIWV01 sp030037735	0	0	0	0	JASHQC010000093.1_3	0	0	0	0	Hib
GB_GCA_030037875.1	d__Archaea;p__Thermoplasmatota;c__Thermoplasmata;o__UBA184;f__UBA184;g__JAKIWV01;s__JAKIWV01 sp030037875	0	0	0	0	JASHPV010000076.1_4	0	0	0	0	Hib
GB_GCA_030037955.1	d__Archaea;p__Thermoplasmatota;c__Thermoplasmata;o__UBA184;f__UBA184;g__JAKIWV01;s__JAKIWV01 sp030037955	0	0	0	0	JASHPT010000081.1_22	0	0	0	0	Hib
GB_GCA_030041175.1	d__Archaea;p__Thermoplasmatota;c__Thermoplasmata;o__UBA184;f__UBA184;g__JAKIWV01;s__JAKIWV01 sp030041175	0	0	0	0	JASHOK010000058.1_11	0	0	0	0	Hib
GB_GCA_002495185.1	d__Archaea;p__Thermoplasmatota;c__Thermoplasmata;o__UBA184;f__UBA184;g__UBA184;s__UBA184 sp002495185	0	0	0	0	DAEB01000053.1_9	0	0	0	0	Hib
GB_GCA_002503985.1	d__Archaea;p__Thermoplasmatota;c__Thermoplasmata;o__UBA184;f__UBA184;g__UBA184;s__UBA184 sp002503985	0	0	0	0	DASW01000006.1_2	0	0	0	0	Hib
GB_GCA_013044425.1	d__Archaea;p__Thermoplasmatota;c__Thermoplasmata;o__UBA184;f__UBA184;g__UBA184;s__UBA184 sp013044425	0	0	0	0	JABEUK010000132.1_4	0	0	0	0	Hib
GB_GCA_013290045.1	d__Archaea;p__Thermoplasmatota;c__Thermoplasmata;o__UBA184;f__UBA184;g__UBA184;s__UBA184 sp013290045	0	0	0	0	JABCYU010000026.1_27	0	0	0	0	Hib
GB_GCA_021791335.1	d__Archaea;p__Thermoplasmatota;c__Thermoplasmata;o__UBA184;f__UBA184;g__UBA184;s__UBA184 sp021791335	0	0	0	0	JAJYWS010000029.1_10	0	0	0	0	Hib
GB_GCA_021792485.1	d__Archaea;p__Thermoplasmatota;c__Thermoplasmata;o__UBA184;f__UBA184;g__UBA184;s__UBA184 sp021792485	0	0	0	0	JAJYUO010000046.1_6	0	0	0	0	Hib
GB_GCA_021798415.1	d__Archaea;p__Thermoplasmatota;c__Thermoplasmata;o__UBA184;f__UBA184;g__UBA184;s__UBA184 sp021798415	0	0	0	0	JAJZGO010000054.1_1	0	0	0	0	Hib
GB_GCA_021801925.1	d__Archaea;p__Thermoplasmatota;c__Thermoplasmata;o__UBA184;f__UBA184;g__UBA184;s__UBA184 sp021801925	0	0	0	0	JAKABH010000003.1_23	0	0	0	0	Hib
GB_GCA_021812305.1	d__Archaea;p__Thermoplasmatota;c__Thermoplasmata;o__UBA184;f__UBA184;g__UBA184;s__UBA184 sp021812305	0	0	0	0	JAKAOB010000052.1_12	0	0	0	0	Hib
GB_GCA_021816865.1	d__Archaea;p__Thermoplasmatota;c__Thermoplasmata;o__UBA184;f__UBA184;g__UBA184;s__UBA184 sp021816865	0	0	0	0	JAKAWX010000011.1_11	0	0	0	0	Hib
GB_GCA_021816955.1	d__Archaea;p__Thermoplasmatota;c__Thermoplasmata;o__UBA184;f__UBA184;g__UBA184;s__UBA184 sp021816955	0	0	0	0	JAKAWP010000066.1_5	0	0	0	0	Hib
GB_GCA_021817245.1	d__Archaea;p__Thermoplasmatota;c__Thermoplasmata;o__UBA184;f__UBA184;g__UBA184;s__UBA184 sp021817245	0	0	0	0	JAKAVQ010000019.1_16	0	0	0	0	Hib
GB_GCA_021817605.1	d__Archaea;p__Thermoplasmatota;c__Thermoplasmata;o__UBA184;f__UBA184;g__UBA184;s__UBA184 sp021817605	0	0	0	0	JAKAUN010000015.1_119	0	0	0	0	Hib
GB_GCA_021819135.1	d__Archaea;p__Thermoplasmatota;c__Thermoplasmata;o__UBA184;f__UBA184;g__UBA184;s__UBA184 sp021819135	0	0	0	0	JAKASE010000024.1_16	0	0	0	0	Hib
GB_GCA_021821785.1	d__Archaea;p__Thermoplasmatota;c__Thermoplasmata;o__UBA184;f__UBA184;g__UBA184;s__UBA184 sp021821785	0	0	0	0	JAKACD010000001.1_55	0	0	0	0	Hib
GB_GCA_021823085.1	d__Archaea;p__Thermoplasmatota;c__Thermoplasmata;o__UBA184;f__UBA184;g__UBA184;s__UBA184 sp021823085	0	0	0	0	JAKAPG010000035.1_5	0	0	0	0	Hib
GB_GCA_021826685.1	d__Archaea;p__Thermoplasmatota;c__Thermoplasmata;o__UBA184;f__UBA184;g__UBA184;s__UBA184 sp021826685	0	0	0	0	JAKAYT010000019.1_7	0	0	0	0	Hib
GB_GCA_021828195.1	d__Archaea;p__Thermoplasmatota;c__Thermoplasmata;o__UBA184;f__UBA184;g__UBA184;s__UBA184 sp021828195	0	0	0	0	JAKASQ010000001.1_782	0	0	0	0	Hib
GB_GCA_021828715.1	d__Archaea;p__Thermoplasmatota;c__Thermoplasmata;o__UBA184;f__UBA184;g__UBA184;s__UBA184 sp021828715	0	0	0	0	JAJZDF010000047.1_4	0	0	0	0	Hib
GB_GCA_021844945.1	d__Archaea;p__Thermoplasmatota;c__Thermoplasmata;o__UBA184;f__UBA184;g__UBA184;s__UBA184 sp021844945	0	0	0	0	JAKBSJ010000005.1_19	0	0	0	0	Hib
GB_GCA_021848165.1	d__Archaea;p__Thermoplasmatota;c__Thermoplasmata;o__UBA184;f__UBA184;g__UBA184;s__UBA184 sp021848165	0	0	0	0	JAJZMW010000166.1_7	0	0	0	0	Hib
GB_GCA_022749835.1	d__Archaea;p__Thermoplasmatota;c__Thermoplasmata;o__UBA184;f__UBA184;g__UBA184;s__UBA184 sp022749835	0	0	0	0	JAKIWY010000080.1_9	0	0	0	0	Hib
GB_GCA_022749895.1	d__Archaea;p__Thermoplasmatota;c__Thermoplasmata;o__UBA184;f__UBA184;g__UBA184;s__UBA184 sp022749895	0	0	0	0	JAKIWS010000050.1_3	0	0	0	0	Hib
GB_GCA_022749905.1	d__Archaea;p__Thermoplasmatota;c__Thermoplasmata;o__UBA184;f__UBA184;g__UBA184;s__UBA184 sp022749905	0	0	0	0	JAKIWU010000003.1_31	0	0	0	0	Hib
GB_GCA_022749935.1	d__Archaea;p__Thermoplasmatota;c__Thermoplasmata;o__UBA184;f__UBA184;g__UBA184;s__UBA184 sp022749935	0	0	0	0	JAKIWQ010000001.1_33	0	0	0	0	Hib
GB_GCA_022750055.1	d__Archaea;p__Thermoplasmatota;c__Thermoplasmata;o__UBA184;f__UBA184;g__UBA184;s__UBA184 sp022750055	0	0	0	0	JAKIWL010000001.1_357	0	0	0	0	Hib
GB_GCA_022750115.1	d__Archaea;p__Thermoplasmatota;c__Thermoplasmata;o__UBA184;f__UBA184;g__UBA184;s__UBA184 sp022750115	0	0	0	0	JAKIWI010000005.1_70	0	0	0	0	Hib
GB_GCA_022750155.1	d__Archaea;p__Thermoplasmatota;c__Thermoplasmata;o__UBA184;f__UBA184;g__UBA184;s__UBA184 sp022750155	0	0	0	0	JAKIWG010000015.1_25	0	0	0	0	Hib
GB_GCA_022750195.1	d__Archaea;p__Thermoplasmatota;c__Thermoplasmata;o__UBA184;f__UBA184;g__UBA184;s__UBA184 sp022750195	0	0	0	0	JAKIWE010000006.1_125	0	0	0	0	Hib
GB_GCA_022750205.1	d__Archaea;p__Thermoplasmatota;c__Thermoplasmata;o__UBA184;f__UBA184;g__UBA184;s__UBA184 sp022750205	0	0	0	0	JAKIWD010000070.1_11	0	0	0	0	Hib
GB_GCA_022750295.1	d__Archaea;p__Thermoplasmatota;c__Thermoplasmata;o__UBA184;f__UBA184;g__UBA184;s__UBA184 sp022750295	0	0	0	0	JAKIVZ010000001.1_93	0	0	0	0	Hib
GB_GCA_022750335.1	d__Archaea;p__Thermoplasmatota;c__Thermoplasmata;o__UBA184;f__UBA184;g__UBA184;s__UBA184 sp022750335	0	0	0	0	JAKIVX010000005.1_42	0	0	0	0	Hib
GB_GCA_022750355.1	d__Archaea;p__Thermoplasmatota;c__Thermoplasmata;o__UBA184;f__UBA184;g__UBA184;s__UBA184 sp022750355	0	0	0	0	JAKIVW010000025.1_18	0	0	0	0	Hib
GB_GCA_022750375.1	d__Archaea;p__Thermoplasmatota;c__Thermoplasmata;o__UBA184;f__UBA184;g__UBA184;s__UBA184 sp022750375	0	0	0	0	JAKIVU010000006.1_50	0	0	0	0	Hib
GB_GCA_022750415.1	d__Archaea;p__Thermoplasmatota;c__Thermoplasmata;o__UBA184;f__UBA184;g__UBA184;s__UBA184 sp022750415	0	0	0	0	JAKIVT010000005.1_11	0	0	0	0	Hib
GB_GCA_022750435.1	d__Archaea;p__Thermoplasmatota;c__Thermoplasmata;o__UBA184;f__UBA184;g__UBA184;s__UBA184 sp022750435	0	0	0	0	JAKIVS010000002.1_109	0	0	0	0	Hib
GB_GCA_027309555.1	d__Archaea;p__Thermoplasmatota;c__Thermoplasmata;o__UBA184;f__UBA184;g__UBA184;s__UBA184 sp027309555	0	0	0	0	DAIDCO010000032.1_20	0	0	0	0	Hib
GB_GCA_027315165.1	d__Archaea;p__Thermoplasmatota;c__Thermoplasmata;o__UBA184;f__UBA184;g__UBA184;s__UBA184 sp027315165	0	0	0	0	DAHUYN010000020.1_13	0	0	0	0	Hib
GB_GCA_027315455.1	d__Archaea;p__Thermoplasmatota;c__Thermoplasmata;o__UBA184;f__UBA184;g__UBA184;s__UBA184 sp027315455	0	0	0	0	DAHUXZ010000028.1_18	0	0	0	0	Hib
GB_GCA_027365105.1	d__Archaea;p__Thermoplasmatota;c__Thermoplasmata;o__UBA184;f__UBA184;g__UBA184;s__UBA184 sp027365105	0	0	0	0	DAHXNZ010000003.1_96	0	0	0	0	Hib
GB_GCA_030037035.1	d__Archaea;p__Thermoplasmatota;c__Thermoplasmata;o__UBA184;f__UBA184;g__UBA184;s__UBA184 sp030037035	0	0	0	0	JASHSA010000191.1_6	0	0	0	0	Hib
GB_GCA_030037395.1	d__Archaea;p__Thermoplasmatota;c__Thermoplasmata;o__UBA184;f__UBA184;g__UBA184;s__UBA184 sp030037395	0	0	0	0	JASHRJ010000089.1_6	0	0	0	0	Hib
GB_GCA_030037695.1	d__Archaea;p__Thermoplasmatota;c__Thermoplasmata;o__UBA184;f__UBA184;g__UBA184;s__UBA184 sp030037695	0	0	0	0	JASHQF010000079.1_1	0	0	0	0	Hib
GB_GCA_030037815.1	d__Archaea;p__Thermoplasmatota;c__Thermoplasmata;o__UBA184;f__UBA184;g__UBA184;s__UBA184 sp030037815	0	0	0	0	JASHPZ010000026.1_18	0	0	0	0	Hib
GB_GCA_030037855.1	d__Archaea;p__Thermoplasmatota;c__Thermoplasmata;o__UBA184;f__UBA184;g__UBA184;s__UBA184 sp030037855	0	0	0	0	JASHPY010000056.1_16	0	0	0	0	Hib
GB_GCA_030038095.1	d__Archaea;p__Thermoplasmatota;c__Thermoplasmata;o__UBA184;f__UBA184;g__UBA184;s__UBA184 sp030038095	0	0	0	0	JASHPK010000010.1_85	0	0	0	0	Hib
GB_GCA_030038605.1	d__Archaea;p__Thermoplasmatota;c__Thermoplasmata;o__UBA184;f__UBA184;g__UBA184;s__UBA184 sp030038605	0	0	0	0	JASHSU010000105.1_6	0	0	0	0	Hib
GB_GCA_030038655.1	d__Archaea;p__Thermoplasmatota;c__Thermoplasmata;o__UBA184;f__UBA184;g__UBA184;s__UBA184 sp030038655	0	0	0	0	JASHSP010000068.1_7	0	0	0	0	Hib
GB_GCA_030038885.1	d__Archaea;p__Thermoplasmatota;c__Thermoplasmata;o__UBA184;f__UBA184;g__UBA184;s__UBA184 sp030038885	0	0	0	0	JASHQY010000035.1_4	0	0	0	0	Hib
GB_GCA_030038895.1	d__Archaea;p__Thermoplasmatota;c__Thermoplasmata;o__UBA184;f__UBA184;g__UBA184;s__UBA184 sp030038895	0	0	0	0	JASHQX010000155.1_7	0	0	0	0	Hib
GB_GCA_030039135.1	d__Archaea;p__Thermoplasmatota;c__Thermoplasmata;o__UBA184;f__UBA184;g__UBA184;s__UBA184 sp030039135	0	0	0	0	JASHQN010000018.1_12	0	0	0	0	Hib
GB_GCA_030039525.1	d__Archaea;p__Thermoplasmatota;c__Thermoplasmata;o__UBA184;f__UBA184;g__UBA184;s__UBA184 sp030039525	0	0	0	0	0	0	0	0	0
GB_GCA_030039715.1	d__Archaea;p__Thermoplasmatota;c__Thermoplasmata;o__UBA184;f__UBA184;g__UBA184;s__UBA184 sp030039715	0	0	0	0	JASHVA010000174.1_4	0	0	0	0	Hib
GB_GCA_030039825.1	d__Archaea;p__Thermoplasmatota;c__Thermoplasmata;o__UBA184;f__UBA184;g__UBA184;s__UBA184 sp030039825	0	0	0	0	JASHUV010000168.1_2	0	0	0	0	Hib
GB_GCA_030039865.1	d__Archaea;p__Thermoplasmatota;c__Thermoplasmata;o__UBA184;f__UBA184;g__UBA184;s__UBA184 sp030039865	0	0	0	0	0	0	0	0	0
GB_GCA_030039995.1	d__Archaea;p__Thermoplasmatota;c__Thermoplasmata;o__UBA184;f__UBA184;g__UBA184;s__UBA184 sp030039995	0	0	0	0	JASHUL010000136.1_7	0	0	0	0	Hib
GB_GCA_030040035.1	d__Archaea;p__Thermoplasmatota;c__Thermoplasmata;o__UBA184;f__UBA184;g__UBA184;s__UBA184 sp030040035	0	0	0	0	JASHUJ010000200.1_7	0	0	0	0	Hib
GB_GCA_030040625.1	d__Archaea;p__Thermoplasmatota;c__Thermoplasmata;o__UBA184;f__UBA184;g__UBA184;s__UBA184 sp030040625	0	0	0	0	JASHTI010000116.1_4	0	0	0	0	Hib
GB_GCA_030040755.1	d__Archaea;p__Thermoplasmatota;c__Thermoplasmata;o__UBA184;f__UBA184;g__UBA184;s__UBA184 sp030040755	0	0	0	0	JASHTC010000059.1_5	0	0	0	0	Hib
GB_GCA_030040775.1	d__Archaea;p__Thermoplasmatota;c__Thermoplasmata;o__UBA184;f__UBA184;g__UBA184;s__UBA184 sp030040775	0	0	0	0	JASHTB010000013.1_18	0	0	0	0	Hib
GB_GCA_030040865.1	d__Archaea;p__Thermoplasmatota;c__Thermoplasmata;o__UBA184;f__UBA184;g__UBA184;s__UBA184 sp030040865	0	0	0	0	JASHSX010000138.1_31	0	0	0	0	Hib
GB_GCA_030040915.1	d__Archaea;p__Thermoplasmatota;c__Thermoplasmata;o__UBA184;f__UBA184;g__UBA184;s__UBA184 sp030040915	0	0	0	0	JASHSI010000056.1_28	0	0	0	0	Hib
GB_GCA_030041075.1	d__Archaea;p__Thermoplasmatota;c__Thermoplasmata;o__UBA184;f__UBA184;g__UBA184;s__UBA184 sp030041075	0	0	0	0	JASHOP010000067.1_10	0	0	0	0	Hib
GB_GCA_030041735.1	d__Archaea;p__Thermoplasmatota;c__Thermoplasmata;o__UBA184;f__UBA184;g__UBA184;s__UBA184 sp030041735	0	0	0	0	JASIBA010000118.1_13	0	0	0	0	Hib
GB_GCA_030042815.1	d__Archaea;p__Thermoplasmatota;c__Thermoplasmata;o__UBA184;f__UBA184;g__UBA184;s__UBA184 sp030042815	0	0	0	0	JASHYY010000098.1_5	0	0	0	0	Hib
GB_GCA_030042955.1	d__Archaea;p__Thermoplasmatota;c__Thermoplasmata;o__UBA184;f__UBA184;g__UBA184;s__UBA184 sp030042955	0	0	0	0	JASHYQ010000101.1_5	0	0	0	0	Hib
GB_GCA_030043255.1	d__Archaea;p__Thermoplasmatota;c__Thermoplasmata;o__UBA184;f__UBA184;g__UBA184;s__UBA184 sp030043255	0	0	0	0	JASHYB010000001.1_2	0	0	0	0	Hib
GB_GCA_030043405.1	d__Archaea;p__Thermoplasmatota;c__Thermoplasmata;o__UBA184;f__UBA184;g__UBA184;s__UBA184 sp030043405	0	0	0	0	JASHXS010000147.1_12	0	0	0	0	Hib
GB_GCA_030043545.1	d__Archaea;p__Thermoplasmatota;c__Thermoplasmata;o__UBA184;f__UBA184;g__UBA184;s__UBA184 sp030043545	0	0	0	0	JASHXM010000053.1_4	0	0	0	0	Hib
GB_GCA_030043835.1	d__Archaea;p__Thermoplasmatota;c__Thermoplasmata;o__UBA184;f__UBA184;g__UBA184;s__UBA184 sp030043835	0	0	0	0	JASHWY010000161.1_6	0	0	0	0	Hib
GB_GCA_030043855.1	d__Archaea;p__Thermoplasmatota;c__Thermoplasmata;o__UBA184;f__UBA184;g__UBA184;s__UBA184 sp030043855	0	0	0	0	0	0	0	0	0
GB_GCA_030043865.1	d__Archaea;p__Thermoplasmatota;c__Thermoplasmata;o__UBA184;f__UBA184;g__UBA184;s__UBA184 sp030043865	0	0	0	0	0	0	0	0	0
GB_GCA_030044105.1	d__Archaea;p__Thermoplasmatota;c__Thermoplasmata;o__UBA184;f__UBA184;g__UBA184;s__UBA184 sp030044105	0	0	0	0	JASHWL010000114.1_4	0	0	0	0	Hib
GB_GCA_030044475.1	d__Archaea;p__Thermoplasmatota;c__Thermoplasmata;o__UBA184;f__UBA184;g__UBA184;s__UBA184 sp030044475	0	0	0	0	JASHVP010000086.1_6	0	0	0	0	Hib
GB_GCA_030044695.1	d__Archaea;p__Thermoplasmatota;c__Thermoplasmata;o__UBA184;f__UBA184;g__UBA184;s__UBA184 sp030044695	0	0	0	0	0	0	0	0	0
GB_GCA_030046135.1	d__Archaea;p__Thermoplasmatota;c__Thermoplasmata;o__UBA184;f__UBA184;g__UBA184;s__UBA184 sp030046135	0	0	0	0	JASIEC010000042.1_6	0	0	0	0	Hib
GB_GCA_033854115.1	d__Archaea;p__Thermoplasmatota;c__Thermoplasmata;o__UBA184;f__UBA184;g__UBA184;s__UBA184 sp033854115	0	0	0	0	JAWOKS010000065.1_10	0	0	0	0	Hib
GB_GCA_035272385.1	d__Archaea;p__Thermoplasmatota;c__Thermoplasmata;o__UBA184;f__UBA184;g__UBA184;s__UBA184 sp035272385	0	0	0	0	DATEQS010000043.1_57	0	0	0	0	Hib
GB_GCA_035297105.1	d__Archaea;p__Thermoplasmatota;c__Thermoplasmata;o__UBA184;f__UBA184;g__UBA184;s__UBA184 sp035297105	0	0	0	0	DATGZO010000003.1_47	0	0	0	0	Hib
GB_GCA_035297125.1	d__Archaea;p__Thermoplasmatota;c__Thermoplasmata;o__UBA184;f__UBA184;g__UBA184;s__UBA184 sp035297125	0	0	0	0	DATGZQ010000034.1_15	0	0	0	0	Hib
GB_GCA_035499145.1	d__Archaea;p__Thermoplasmatota;c__Thermoplasmata;o__UBA184;f__UBA184;g__UBA184;s__UBA184 sp035499145	0	0	0	0	DATJZK010000112.1_3	0	0	0	0	Hib
GB_GCA_035499455.1	d__Archaea;p__Thermoplasmatota;c__Thermoplasmata;o__UBA184;f__UBA184;g__UBA184;s__UBA184 sp035499455	0	0	0	0	DATJYS010000005.1_656	0	0	0	0	Hib
GB_GCA_035501555.1	d__Archaea;p__Thermoplasmatota;c__Thermoplasmata;o__UBA184;f__UBA184;g__UBA184;s__UBA184 sp035501555	0	0	0	0	DATJWA010000013.1_85	0	0	0	0	Hib
GB_GCA_035502015.1	d__Archaea;p__Thermoplasmatota;c__Thermoplasmata;o__UBA184;f__UBA184;g__UBA184;s__UBA184 sp035502015	0	0	0	0	DATJVA010000040.1_6	0	0	0	0	Hib
GB_GCA_035502035.1	d__Archaea;p__Thermoplasmatota;c__Thermoplasmata;o__UBA184;f__UBA184;g__UBA184;s__UBA184 sp035502035	0	0	0	0	DATJUZ010000010.1_26	0	0	0	0	Hib
GB_GCA_035502055.1	d__Archaea;p__Thermoplasmatota;c__Thermoplasmata;o__UBA184;f__UBA184;g__UBA184;s__UBA184 sp035502055	0	0	0	0	0	0	0	0	0
GB_GCA_035502455.1	d__Archaea;p__Thermoplasmatota;c__Thermoplasmata;o__UBA184;f__UBA184;g__UBA184;s__UBA184 sp035502455	0	0	0	0	DATJUI010000002.1_6	0	0	0	0	Hib
GB_GCA_035502475.1	d__Archaea;p__Thermoplasmatota;c__Thermoplasmata;o__UBA184;f__UBA184;g__UBA184;s__UBA184 sp035502475	0	0	0	0	DATJUJ010000015.1_53	0	0	0	0	Hib
GB_GCA_035504395.1	d__Archaea;p__Thermoplasmatota;c__Thermoplasmata;o__UBA184;f__UBA184;g__UBA184;s__UBA184 sp035504395	0	0	0	0	DATJRX010000077.1_18	0	0	0	0	Hib
GB_GCA_035504595.1	d__Archaea;p__Thermoplasmatota;c__Thermoplasmata;o__UBA184;f__UBA184;g__UBA184;s__UBA184 sp035504595	0	0	0	0	DATJRQ010000009.1_89	0	0	0	0	Hib
GB_GCA_035507575.1	d__Archaea;p__Thermoplasmatota;c__Thermoplasmata;o__UBA184;f__UBA184;g__UBA184;s__UBA184 sp035507575	0	0	0	0	DATJNY010000011.1_10	0	0	0	0	Hib
GB_GCA_035532555.1	d__Archaea;p__Thermoplasmatota;c__Thermoplasmata;o__UBA184;f__UBA184;g__UBA184;s__UBA184 sp035532555	0	0	0	0	DATKQS010000012.1_84	0	0	0	0	Hib
GB_GCA_035622275.1	d__Archaea;p__Thermoplasmatota;c__Thermoplasmata;o__UBA184;f__UBA184;g__UBA184;s__UBA184 sp035622275	0	0	0	0	DASPVQ010000017.1_28	0	0	0	0	Hib
GB_GCA_035623375.1	d__Archaea;p__Thermoplasmatota;c__Thermoplasmata;o__UBA184;f__UBA184;g__UBA184;s__UBA184 sp035623375	0	0	0	0	DASPTO010000022.1_4	0	0	0	0	Hib
GB_GCA_035623855.1	d__Archaea;p__Thermoplasmatota;c__Thermoplasmata;o__UBA184;f__UBA184;g__UBA184;s__UBA184 sp035623855	0	0	0	0	DASPSQ010000009.1_42	0	0	0	0	Hib
GB_GCA_035624925.1	d__Archaea;p__Thermoplasmatota;c__Thermoplasmata;o__UBA184;f__UBA184;g__UBA184;s__UBA184 sp035624925	0	0	0	0	0	0	0	0	0
GB_GCA_035625085.1	d__Archaea;p__Thermoplasmatota;c__Thermoplasmata;o__UBA184;f__UBA184;g__UBA184;s__UBA184 sp035625085	0	0	0	0	DASPQG010000030.1_15	0	0	0	0	Hib
GB_GCA_035625165.1	d__Archaea;p__Thermoplasmatota;c__Thermoplasmata;o__UBA184;f__UBA184;g__UBA184;s__UBA184 sp035625165	0	0	0	0	DASPQC010000066.1_16	0	0	0	0	Hib
GB_GCA_035626215.1	d__Archaea;p__Thermoplasmatota;c__Thermoplasmata;o__UBA184;f__UBA184;g__UBA184;s__UBA184 sp035626215	0	0	0	0	DASPOD010000039.1_72	0	0	0	0	Hib
GB_GCA_035632035.1	d__Archaea;p__Thermoplasmatota;c__Thermoplasmata;o__UBA184;f__UBA184;g__UBA184;s__UBA184 sp035632035	0	0	0	0	DASQHP010000155.1_1	0	0	0	0	Hib
GB_GCA_035656255.1	d__Archaea;p__Thermoplasmatota;c__Thermoplasmata;o__UBA184;f__UBA184;g__UBA184;s__UBA184 sp035656255	0	0	0	0	DASRSV010000011.1_50	0	0	0	0	Hib
GB_GCA_035656275.1	d__Archaea;p__Thermoplasmatota;c__Thermoplasmata;o__UBA184;f__UBA184;g__UBA184;s__UBA184 sp035656275	0	0	0	0	DASRSW010000062.1_59	0	0	0	0	Hib
GB_GCA_035945215.1	d__Archaea;p__Thermoplasmatota;c__Thermoplasmata;o__UBA184;f__UBA184;g__UBA184;s__UBA184 sp035945215	0	0	0	0	DASZAJ010000010.1_138	0	0	0	0	Hib
GB_GCA_035946105.1	d__Archaea;p__Thermoplasmatota;c__Thermoplasmata;o__UBA184;f__UBA184;g__UBA184;s__UBA184 sp035946105	0	0	0	0	DASYZN010000035.1_4	0	0	0	0	Hib
GB_GCA_036007995.1	d__Archaea;p__Thermoplasmatota;c__Thermoplasmata;o__UBA184;f__UBA184;g__UBA184;s__UBA184 sp036007995	0	0	0	0	DASYOF010000194.1_20	0	0	0	0	Hib
GB_GCA_036404475.1	d__Archaea;p__Thermoplasmatota;c__Thermoplasmata;o__UBA184;f__UBA184;g__UBA184;s__UBA184 sp036404475	0	0	0	0	DASWZL010000010.1_14	0	0	0	0	Hib
GB_GCA_036781185.1	d__Archaea;p__Thermoplasmatota;c__Thermoplasmata;o__UBA184;f__UBA184;g__UBA184;s__UBA184 sp036781185	0	0	0	0	DAIQBL010000026.1_10	0	0	0	0	Hib
GB_GCA_037916495.1	d__Archaea;p__Thermoplasmatota;c__Thermoplasmata;o__UBA184;f__UBA184;g__UBA184;s__UBA184 sp037916495	0	0	0	0	0	0	0	0	0
GB_GCA_038729445.1	d__Archaea;p__Thermoplasmatota;c__Thermoplasmata;o__UBA184;f__UBA184;g__UBA184;s__UBA184 sp038729445	0	0	0	0	JAVYSA010000021.1_14	0	0	0	0	Hib
GB_GCA_041476045.1	d__Archaea;p__Thermoplasmatota;c__Thermoplasmata;o__UBA184;f__UBA184;g__UBA184;s__UBA184 sp041476045	0	0	0	0	JBGOSQ010000015.1_17	0	0	0	0	Hib
GB_GCA_027006785.1	d__Archaea;p__Thermoplasmatota;c__Thermoplasmata;o__WALJ01;f__WALJ01;g__JALTFR01;s__JALTFR01 sp027006785	0	0	0	0	JALTFR010000032.1_87	0	0	0	0	Hib
GB_GCA_015522885.1	d__Archaea;p__Thermoplasmatota;c__Thermoplasmata;o__WALJ01;f__WALJ01;g__WALJ01;s__WALJ01 sp015522885	0	0	0	0	0	0	0	0	0
GB_GCA_024277315.1	d__Archaea;p__Thermoplasmatota;c__Thermoplasmata;o__WALJ01;f__WALJ01;g__WALJ01;s__WALJ01 sp024277315	0	0	0	0	JAJRVK010000027.1_7	0	0	0	0	Hib
GB_GCA_024278375.1	d__Archaea;p__Thermoplasmatota;c__Thermoplasmata;o__WALJ01;f__WALJ01;g__WALJ01;s__WALJ01 sp024278375	0	0	0	0	JAJRTH010000065.1_9	0	0	0	0	Hib
GB_GCA_026986305.1	d__Archaea;p__Thermoplasmatota;c__Thermoplasmata;o__WALJ01;f__WALJ01;g__WALJ01;s__WALJ01 sp026986305	0	0	0	0	JALSOU010000024.1_1	0	0	0	0	Hib
GB_GCA_002494765.1	d__Archaea;p__Thermoplasmatota;c__UBA186;o__UBA186;f__UBA186;g__UBA186;s__UBA186 sp002494765	0	0	0	0	DACJ01000004.1_13	0	0	0	0	Hib
GB_GCA_002495235.1	d__Archaea;p__Thermoplasmatota;c__UBA186;o__UBA287;f__UBA287;g__UBA287;s__UBA287 sp002495235	0	0	0	DAEG01000089.1_6	0	0	0	0	0	D
GB_GCA_011620765.1	d__Archaea;p__Thermoplasmatota;c__UBA186;o__UBA287;f__UBA287;g__UBA287;s__UBA287 sp011620765	0	0	0	WOYO01000059.1_10	0	0	0	0	0	D
GB_GCA_034190325.1	d__Archaea;p__Thermoplasmatota;c__UBA186;o__UBA287;f__UBA287;g__UBA287;s__UBA287 sp034190325	0	0	0	JAXHST010000022.1_7	0	0	0	0	0	D
GB_GCA_001915065.1	d__Archaea;p__Thermoproteota;c__Bathyarchaeia;o__40CM-2-53-6;f__40CM-2-53-6;g__40CM-2-53-6;s__40CM-2-53-6 sp001915065	0	0	0	0	0	0	0	0	0
GB_GCA_001918745.1	d__Archaea;p__Thermoproteota;c__Bathyarchaeia;o__40CM-2-53-6;f__40CM-2-53-6;g__40CM-2-53-6;s__40CM-2-53-6 sp001918745	0	0	0	0	0	0	0	0	0
GB_GCA_001918765.1	d__Archaea;p__Thermoproteota;c__Bathyarchaeia;o__40CM-2-53-6;f__40CM-2-53-6;g__40CM-2-53-6;s__40CM-2-53-6 sp001918765	0	0	0	0	0	0	0	0	0
GB_GCA_001919285.1	d__Archaea;p__Thermoproteota;c__Bathyarchaeia;o__40CM-2-53-6;f__40CM-2-53-6;g__40CM-2-53-6;s__40CM-2-53-6 sp001919285	0	0	0	0	0	0	0	0	0
GB_GCA_002495485.1	d__Archaea;p__Thermoproteota;c__Bathyarchaeia;o__40CM-2-53-6;f__40CM-2-53-6;g__40CM-2-53-6;s__40CM-2-53-6 sp002495485	0	0	0	0	DAFH01000015.1_12	0	0	0	0	Hib
GB_GCA_005881615.1	d__Archaea;p__Thermoproteota;c__Bathyarchaeia;o__40CM-2-53-6;f__40CM-2-53-6;g__40CM-2-53-6;s__40CM-2-53-6 sp005881615	0	0	0	0	0	0	0	0	0
GB_GCA_005881695.1	d__Archaea;p__Thermoproteota;c__Bathyarchaeia;o__40CM-2-53-6;f__40CM-2-53-6;g__40CM-2-53-6;s__40CM-2-53-6 sp005881695	0	0	0	0	0	0	0	0	0
GB_GCA_005882895.1	d__Archaea;p__Thermoproteota;c__Bathyarchaeia;o__40CM-2-53-6;f__40CM-2-53-6;g__40CM-2-53-6;s__40CM-2-53-6 sp005882895	0	0	0	0	0	0	0	0	0
GB_GCA_005882905.1	d__Archaea;p__Thermoproteota;c__Bathyarchaeia;o__40CM-2-53-6;f__40CM-2-53-6;g__40CM-2-53-6;s__40CM-2-53-6 sp005882905	0	0	0	0	0	0	0	0	0
GB_GCA_005882955.1	d__Archaea;p__Thermoproteota;c__Bathyarchaeia;o__40CM-2-53-6;f__40CM-2-53-6;g__40CM-2-53-6;s__40CM-2-53-6 sp005882955	0	0	0	0	0	0	0	0	0
GB_GCA_005883075.1	d__Archaea;p__Thermoproteota;c__Bathyarchaeia;o__40CM-2-53-6;f__40CM-2-53-6;g__40CM-2-53-6;s__40CM-2-53-6 sp005883075	0	0	0	0	0	0	0	0	0
GB_GCA_005883085.1	d__Archaea;p__Thermoproteota;c__Bathyarchaeia;o__40CM-2-53-6;f__40CM-2-53-6;g__40CM-2-53-6;s__40CM-2-53-6 sp005883085	0	0	0	0	0	0	0	0	0
GB_GCA_005884195.1	d__Archaea;p__Thermoproteota;c__Bathyarchaeia;o__40CM-2-53-6;f__40CM-2-53-6;g__40CM-2-53-6;s__40CM-2-53-6 sp005884195	0	0	0	0	0	0	0	0	0
GB_GCA_005888635.1	d__Archaea;p__Thermoproteota;c__Bathyarchaeia;o__40CM-2-53-6;f__40CM-2-53-6;g__40CM-2-53-6;s__40CM-2-53-6 sp005888635	0	0	0	0	0	0	0	0	0
GB_GCA_005888745.1	d__Archaea;p__Thermoproteota;c__Bathyarchaeia;o__40CM-2-53-6;f__40CM-2-53-6;g__40CM-2-53-6;s__40CM-2-53-6 sp005888745	0	0	0	0	0	0	0	0	0
GB_GCA_005888755.1	d__Archaea;p__Thermoproteota;c__Bathyarchaeia;o__40CM-2-53-6;f__40CM-2-53-6;g__40CM-2-53-6;s__40CM-2-53-6 sp005888755	0	0	0	0	0	0	0	0	0
GB_GCA_021323995.1	d__Archaea;p__Thermoproteota;c__Bathyarchaeia;o__40CM-2-53-6;f__40CM-2-53-6;g__40CM-2-53-6;s__40CM-2-53-6 sp021323995	0	0	0	0	0	0	0	0	0
GB_GCA_035637535.1	d__Archaea;p__Thermoproteota;c__Bathyarchaeia;o__40CM-2-53-6;f__40CM-2-53-6;g__40CM-2-53-6;s__40CM-2-53-6 sp035637535	0	0	0	0	0	0	0	0	0
GB_GCA_035637575.1	d__Archaea;p__Thermoproteota;c__Bathyarchaeia;o__40CM-2-53-6;f__40CM-2-53-6;g__40CM-2-53-6;s__40CM-2-53-6 sp035637575	0	0	0	0	0	0	0	0	0
GB_GCA_035656295.1	d__Archaea;p__Thermoproteota;c__Bathyarchaeia;o__40CM-2-53-6;f__40CM-2-53-6;g__40CM-2-53-6;s__40CM-2-53-6 sp035656295	0	0	0	0	DASRSU010000017.1_22	0	0	0	0	Hib
GB_GCA_035935655.1	d__Archaea;p__Thermoproteota;c__Bathyarchaeia;o__40CM-2-53-6;f__40CM-2-53-6;g__40CM-2-53-6;s__40CM-2-53-6 sp035935655	0	0	0	0	0	0	0	0	0
GB_GCA_005888675.1	d__Archaea;p__Thermoproteota;c__Bathyarchaeia;o__40CM-2-53-6;f__40CM-2-53-6;g__BA-13;s__BA-13 sp005888675	0	0	0	0	0	0	0	0	0
GB_GCA_005888735.1	d__Archaea;p__Thermoproteota;c__Bathyarchaeia;o__40CM-2-53-6;f__40CM-2-53-6;g__BA-19;s__BA-19 sp005888735	0	0	0	0	0	0	0	0	0
GB_GCA_036514975.1	d__Archaea;p__Thermoproteota;c__Bathyarchaeia;o__40CM-2-53-6;f__40CM-2-53-6;g__BA-19;s__BA-19 sp036514975	0	0	0	0	0	0	0	0	0
GB_GCA_001768965.1	d__Archaea;p__Thermoproteota;c__Bathyarchaeia;o__40CM-2-53-6;f__40CM-2-53-6;g__FEN-987;s__FEN-987 sp001768965	0	0	0	0	0	0	0	0	0
GB_GCA_035517955.1	d__Archaea;p__Thermoproteota;c__Bathyarchaeia;o__40CM-2-53-6;f__40CM-2-53-6;g__FEN-987;s__FEN-987 sp035517955	0	0	0	0	DATIYC010000034.1_19	0	0	DATIYC010000003.1_39	0	Hib
GB_GCA_035524675.1	d__Archaea;p__Thermoproteota;c__Bathyarchaeia;o__40CM-2-53-6;f__40CM-2-53-6;g__FEN-987;s__FEN-987 sp035524675	0	0	0	0	DATKOK010000102.1_9	0	0	DATKOK010000143.1_4	0	Hib
GB_GCA_035638535.1	d__Archaea;p__Thermoproteota;c__Bathyarchaeia;o__40CM-2-53-6;f__40CM-2-53-6;g__FEN-987;s__FEN-987 sp035638535	0	0	0	0	DASQZS010000182.1_5	0	0	DASQZS010000127.1_4	0	Hib
GB_GCA_028275385.1	d__Archaea;p__Thermoproteota;c__Bathyarchaeia;o__40CM-2-53-6;f__CALIRQ01;g__CALIRQ01;s__CALIRQ01 sp028275385	0	0	0	0	0	0	0	0	0
GB_GCA_038843675.1	d__Archaea;p__Thermoproteota;c__Bathyarchaeia;o__40CM-2-53-6;f__CALIRQ01;g__CALIRQ01;s__CALIRQ01 sp038843675	0	0	0	0	0	0	0	0	0
GB_GCA_038847005.1	d__Archaea;p__Thermoproteota;c__Bathyarchaeia;o__40CM-2-53-6;f__CALIRQ01;g__CALIRQ01;s__CALIRQ01 sp038847005	0	0	0	0	0	0	0	0	0
GB_GCA_938042195.1	d__Archaea;p__Thermoproteota;c__Bathyarchaeia;o__40CM-2-53-6;f__CALIRQ01;g__CALIRQ01;s__CALIRQ01 sp938042195	0	0	0	0	0	0	0	0	0
GB_GCA_018396775.1	d__Archaea;p__Thermoproteota;c__Bathyarchaeia;o__40CM-2-53-6;f__DTDX01;g__DTDX01;s__DTDX01 sp018396775	0	0	0	0	JAGTRF010000017.1_11	0	0	0	0	Hib
GB_GCA_018396815.1	d__Archaea;p__Thermoproteota;c__Bathyarchaeia;o__40CM-2-53-6;f__DTDX01;g__DTDX01;s__DTDX01 sp018396815	0	0	0	0	JAGTQY010000006.1_27	0	0	0	0	Hib
GB_GCA_018396725.1	d__Archaea;p__Thermoproteota;c__Bathyarchaeia;o__40CM-2-53-6;f__DTGE01;g__DTGE01;s__DTGE01 sp018396725	0	0	0	0	0	0	0	0	0
GB_GCA_038825355.1	d__Archaea;p__Thermoproteota;c__Bathyarchaeia;o__40CM-2-53-6;f__DTGE01;g__DTGE01;s__DTGE01 sp038825355	0	0	0	0	0	0	0	0	0
GB_GCA_038852285.1	d__Archaea;p__Thermoproteota;c__Bathyarchaeia;o__40CM-2-53-6;f__DTGE01;g__JAWCKG01;s__JAWCKG01 sp038852285	0	0	0	0	0	0	0	0	0
GB_GCA_022865705.1	d__Archaea;p__Thermoproteota;c__Bathyarchaeia;o__40CM-2-53-6;f__JALHTG01;g__JALHTG01;s__JALHTG01 sp022865705	0	0	0	0	0	0	0	0	0
GB_GCA_038869655.1	d__Archaea;p__Thermoproteota;c__Bathyarchaeia;o__40CM-2-53-6;f__JAVZFM01;g__JAVZFM01;s__JAVZFM01 sp038869655	0	0	0	0	0	0	0	0	0
GB_GCA_038872815.1	d__Archaea;p__Thermoproteota;c__Bathyarchaeia;o__40CM-2-53-6;f__JAVZFM01;g__JAVZFM01;s__JAVZFM01 sp038872815	0	0	0	0	JAVZFM010000001.1_31	0	0	0	0	Hib
GB_GCA_018396565.1	d__Archaea;p__Thermoproteota;c__Bathyarchaeia;o__40CM-2-53-6;f__RBG-13-38-9;g__DTMT01;s__DTMT01 sp018396565	0	0	0	0	JAGTQO010000051.1_8	0	0	0	0	Hib
GB_GCA_018396915.1	d__Archaea;p__Thermoproteota;c__Bathyarchaeia;o__40CM-2-53-6;f__RBG-13-38-9;g__DTMT01;s__DTMT01 sp018396915	0	0	0	0	JAGTRD010000025.1_11	0	0	0	0	Hib
GB_GCA_018397035.1	d__Archaea;p__Thermoproteota;c__Bathyarchaeia;o__40CM-2-53-6;f__RBG-13-38-9;g__JAGTQV01;s__JAGTQV01 sp018397035	0	0	0	0	JAGTQV010000016.1_12	0	0	0	0	Hib
GB_GCA_038850385.1	d__Archaea;p__Thermoproteota;c__Bathyarchaeia;o__40CM-2-53-6;f__RBG-13-38-9;g__JAGTQV01;s__JAGTQV01 sp038850385	0	0	0	0	JAWCLX010000003.1_15	0	0	0	0	Hib
GB_GCA_026015225.1	d__Archaea;p__Thermoproteota;c__Bathyarchaeia;o__40CM-2-53-6;f__RBG-13-38-9;g__JAOZGV01;s__JAOZGV01 sp026015225	0	0	0	0	0	0	0	JAOZGV010000181.1_3	0
GB_GCA_026015185.1	d__Archaea;p__Thermoproteota;c__Bathyarchaeia;o__40CM-2-53-6;f__RBG-13-38-9;g__JAOZGX01;s__JAOZGX01 sp026015185	0	0	0	0	JAOZGX010000060.1_9	0	0	0	0	Hib
GB_GCA_026394315.1	d__Archaea;p__Thermoproteota;c__Bathyarchaeia;o__40CM-2-53-6;f__RBG-13-38-9;g__JAPKYM01;s__JAPKYM01 sp026394315	0	0	0	0	0	0	0	0	0
GB_GCA_001775955.1	d__Archaea;p__Thermoproteota;c__Bathyarchaeia;o__40CM-2-53-6;f__RBG-13-38-9;g__RBG-13-38-9;s__RBG-13-38-9 sp001775955	0	0	0	0	MEZD01000001.1_94	0	0	0	0	Hib
GB_GCA_023144075.1	d__Archaea;p__Thermoproteota;c__Bathyarchaeia;o__40CM-2-53-6;f__RBG-13-38-9;g__RBG-13-38-9;s__RBG-13-38-9 sp023144075	0	0	0	0	0	0	0	0	0
GB_GCA_030671315.1	d__Archaea;p__Thermoproteota;c__Bathyarchaeia;o__40CM-2-53-6;f__RBG-13-38-9;g__RBG-13-38-9;s__RBG-13-38-9 sp030671315	0	0	0	0	0	0	0	0	0
GB_GCA_001593865.1	d__Archaea;p__Thermoproteota;c__Bathyarchaeia;o__B24;f__B24;g__B24;s__B24 sp001593865	0	0	0	0	LUCB01000002.1_118	0	0	0	0	Hib
GB_GCA_021161255.1	d__Archaea;p__Thermoproteota;c__Bathyarchaeia;o__B24;f__B24;g__B24;s__B24 sp021161255	0	0	0	0	JAGHAZ010000062.1_41	0	0	0	0	Hib
GB_GCA_018396755.1	d__Archaea;p__Thermoproteota;c__Bathyarchaeia;o__B24;f__B24;g__DTBU01;s__DTBU01 sp018396755	0	0	0	0	0	0	0	0	0
GB_GCA_038851915.1	d__Archaea;p__Thermoproteota;c__Bathyarchaeia;o__B24;f__B24;g__DTBU01;s__DTBU01 sp038851915	0	0	0	0	0	0	0	0	0
GB_GCA_038870975.1	d__Archaea;p__Thermoproteota;c__Bathyarchaeia;o__B24;f__B24;g__DTBU01;s__DTBU01 sp038870975	0	0	0	0	0	0	0	0	0
GB_GCA_938082915.1	d__Archaea;p__Thermoproteota;c__Bathyarchaeia;o__B24;f__B24;g__DTBU01;s__DTBU01 sp938082915	0	0	0	0	0	0	0	0	0
GB_GCA_018396535.1	d__Archaea;p__Thermoproteota;c__Bathyarchaeia;o__B24;f__DRYS01;g__DRYS01;s__DRYS01 sp018396535	0	0	0	0	0	0	0	0	0
GB_GCA_025058595.1	d__Archaea;p__Thermoproteota;c__Bathyarchaeia;o__B24;f__DRYS01;g__DRYS01;s__DRYS01 sp025058595	0	0	0	0	0	0	0	0	0
GB_GCA_038857155.1	d__Archaea;p__Thermoproteota;c__Bathyarchaeia;o__B24;f__DRYS01;g__DRYS01;s__DRYS01 sp038857155	0	0	0	0	0	0	0	0	0
GB_GCA_018396395.1	d__Archaea;p__Thermoproteota;c__Bathyarchaeia;o__B24;f__JAGTQN01;g__JAGTQN01;s__JAGTQN01 sp018396395	0	0	0	0	0	0	0	0	0
GB_GCA_038850515.1	d__Archaea;p__Thermoproteota;c__Bathyarchaeia;o__B24;f__JAGTQN01;g__JAGTQN01;s__JAGTQN01 sp038850515	0	0	0	0	0	0	0	0	0
GB_GCA_038870415.1	d__Archaea;p__Thermoproteota;c__Bathyarchaeia;o__B24;f__JAWCPE01;g__JAWCPE01;s__JAWCPE01 sp038870415	0	0	0	0	JAWCPE010000155.1_2	0	0	0	0	Hib
GB_GCA_002490245.1	d__Archaea;p__Thermoproteota;c__Bathyarchaeia;o__Bathyarchaeales;f__B24-2;g__B24-2;s__B24-2 sp002490245	0	0	0	0	PCNA01000035.1_11	0	0	0	0	Hib
GB_GCA_003662645.1	d__Archaea;p__Thermoproteota;c__Bathyarchaeia;o__Bathyarchaeales;f__B26-1;g__B17-G17;s__B17-G17 sp003662645	0	0	0	0	0	0	0	0	0
GB_GCA_001593925.1	d__Archaea;p__Thermoproteota;c__Bathyarchaeia;o__Bathyarchaeales;f__B26-1;g__B26-1;s__B26-1 sp001593925	0	0	0	0	0	0	0	0	0
GB_GCA_001593935.1	d__Archaea;p__Thermoproteota;c__Bathyarchaeia;o__Bathyarchaeales;f__B26-1;g__B26-1;s__B26-1 sp001593935	0	0	0	0	0	0	0	0	0
GB_GCA_030672415.1	d__Archaea;p__Thermoproteota;c__Bathyarchaeia;o__Bathyarchaeales;f__Bathyarchaeaceae;g__B1-G15;s__B1-G15 sp030672415	0	0	0	0	0	0	0	0	0
GB_GCA_001399795.1	d__Archaea;p__Thermoproteota;c__Bathyarchaeia;o__Bathyarchaeales;f__Bathyarchaeaceae;g__BA2;s__BA2 sp001399795	0	0	0	0	0	0	0	0	0
GB_GCA_004376385.1	d__Archaea;p__Thermoproteota;c__Bathyarchaeia;o__Bathyarchaeales;f__Bathyarchaeaceae;g__Bathyarchaeum;s__Bathyarchaeum sp004376385	0	0	0	0	0	0	0	0	0
GB_GCA_016930555.1	d__Archaea;p__Thermoproteota;c__Bathyarchaeia;o__Bathyarchaeales;f__Bathyarchaeaceae;g__Bathyarchaeum;s__Bathyarchaeum sp016930555	0	0	0	0	JAFGGM010000052.1_12	0	0	0	0	Hib
GB_GCA_020344315.1	d__Archaea;p__Thermoproteota;c__Bathyarchaeia;o__Bathyarchaeales;f__Bathyarchaeaceae;g__Bathyarchaeum;s__Bathyarchaeum sp020344315	0	0	0	0	0	0	0	0	0
GB_GCA_026014495.1	d__Archaea;p__Thermoproteota;c__Bathyarchaeia;o__Bathyarchaeales;f__Bathyarchaeaceae;g__Bathyarchaeum;s__Bathyarchaeum sp026014495	0	0	0	0	JAOZIF010000108.1_11	0	0	0	0	Hib
GB_GCA_026014565.1	d__Archaea;p__Thermoproteota;c__Bathyarchaeia;o__Bathyarchaeales;f__Bathyarchaeaceae;g__Bathyarchaeum;s__Bathyarchaeum sp026014565	0	0	0	0	JAOZIB010000018.1_95	0	0	0	0	Hib
GB_GCA_026014605.1	d__Archaea;p__Thermoproteota;c__Bathyarchaeia;o__Bathyarchaeales;f__Bathyarchaeaceae;g__Bathyarchaeum;s__Bathyarchaeum sp026014605	0	0	0	0	JAOZIC010000167.1_14	0	0	0	0	Hib
GB_GCA_037386325.1	d__Archaea;p__Thermoproteota;c__Bathyarchaeia;o__Bathyarchaeales;f__Bathyarchaeaceae;g__Bathyarchaeum;s__Bathyarchaeum sp037386325	0	0	0	0	JARRMB010000079.1_11	0	0	0	0	Hib
GB_GCA_037386505.1	d__Archaea;p__Thermoproteota;c__Bathyarchaeia;o__Bathyarchaeales;f__Bathyarchaeaceae;g__Bathyarchaeum;s__Bathyarchaeum sp037386505	0	0	0	0	JARRMA010000085.1_4	0	0	0	0	Hib
GB_GCA_037386545.1	d__Archaea;p__Thermoproteota;c__Bathyarchaeia;o__Bathyarchaeales;f__Bathyarchaeaceae;g__Bathyarchaeum;s__Bathyarchaeum sp037386545	0	0	0	0	JARRLY010000030.1_15	0	0	0	0	Hib
GB_GCA_041653695.1	d__Archaea;p__Thermoproteota;c__Bathyarchaeia;o__Bathyarchaeales;f__Bathyarchaeaceae;g__Bathyarchaeum;s__Bathyarchaeum sp041653695	0	0	0	0	JBAZEV010000009.1_12	0	0	0	0	Hib
GB_GCA_032598985.1	d__Archaea;p__Thermoproteota;c__Bathyarchaeia;o__Bathyarchaeales;f__Bathyarchaeaceae;g__Bathyarchaeum;s__Bathyarchaeum tardum	0	0	0	0	CP060866.1_478	0	0	0	0	Hib
GB_GCA_035283685.1	d__Archaea;p__Thermoproteota;c__Bathyarchaeia;o__Bathyarchaeales;f__Bathyarchaeaceae;g__DATETJ01;s__DATETJ01 sp035283685	DATETJ010000008.1_15	DATETJ010000008.1_14	0	0	0	DATETJ010000008.1_14	0	0	0	AB
GB_GCA_020344715.1	d__Archaea;p__Thermoproteota;c__Bathyarchaeia;o__Bathyarchaeales;f__Bathyarchaeaceae;g__GCA-020344715;s__GCA-020344715 sp020344715	CP070828.1_1132	CP070828.1_1131	0	0	0	CP070828.1_1131	0	0	0	AB
GB_GCA_026967815.1	d__Archaea;p__Thermoproteota;c__Bathyarchaeia;o__Bathyarchaeales;f__Bathyarchaeaceae;g__GCA-020344715;s__GCA-020344715 sp026967815	JAPUUO010000017.1_17	JAPUUO010000017.1_16	0	0	0	0	JAPUUO010000017.1_16	0	0	A
GB_GCA_030615265.1	d__Archaea;p__Thermoproteota;c__Bathyarchaeia;o__Bathyarchaeales;f__Bathyarchaeaceae;g__GCA-020344715;s__GCA-020344715 sp030615265	JAUWZP010000012.1_3	JAUWZP010000012.1_4	0	0	0	JAUWZP010000012.1_4	0	0	0	AB
GB_GCA_020344435.1	d__Archaea;p__Thermoproteota;c__Bathyarchaeia;o__Bathyarchaeales;f__Bathyarchaeaceae;g__GCA-020348365;s__GCA-020348365 sp020344435	0	0	0	0	0	0	0	0	0
GB_GCA_020348365.1	d__Archaea;p__Thermoproteota;c__Bathyarchaeia;o__Bathyarchaeales;f__Bathyarchaeaceae;g__GCA-020348365;s__GCA-020348365 sp020348365	0	0	0	0	0	0	0	0	0
GB_GCA_020348945.1	d__Archaea;p__Thermoproteota;c__Bathyarchaeia;o__Bathyarchaeales;f__Bathyarchaeaceae;g__GCA-020356305;s__GCA-020356305 sp020348945	0	CP070759.1_584	0	0	0	CP070759.1_584	0	0	0	B
GB_GCA_029881555.1	d__Archaea;p__Thermoproteota;c__Bathyarchaeia;o__Bathyarchaeales;f__Bathyarchaeaceae;g__GCA-020356305;s__GCA-020356305 sp029881555	0	0	0	0	0	0	0	0	0
GB_GCA_023136395.1	d__Archaea;p__Thermoproteota;c__Bathyarchaeia;o__Bathyarchaeales;f__Bathyarchaeaceae;g__JAGLRI01;s__JAGLRI01 sp023136395	0	0	0	0	JAGLRI010000046.1_10	0	0	0	0	Hib
GB_GCA_029882515.1	d__Archaea;p__Thermoproteota;c__Bathyarchaeia;o__Bathyarchaeales;f__Bathyarchaeaceae;g__JAOUKN01;s__JAOUKN01 sp029882515	JAOUKN010000021.1_21	JAOUKN010000021.1_22	0	0	0	JAOUKN010000021.1_22	0	0	0	AB
GB_GCA_037439925.1	d__Archaea;p__Thermoproteota;c__Bathyarchaeia;o__Bathyarchaeales;f__Bathyarchaeaceae;g__JBBIVD01;s__JBBIVD01 sp037439925	JBBIVD010000006.1_11	JBBIVD010000006.1_12	0	0	0	JBBIVD010000006.1_12	0	0	0	AB
GB_GCA_014859755.1	d__Archaea;p__Thermoproteota;c__Bathyarchaeia;o__Bathyarchaeales;f__Bathyarchaeaceae;g__Kmv02;s__Kmv02 sp014859755	0	JACUTO010000053.1_12	0	0	0	JACUTO010000053.1_12	0	0	0	B
GB_GCA_020346825.1	d__Archaea;p__Thermoproteota;c__Bathyarchaeia;o__Bathyarchaeales;f__Bathyarchaeaceae;g__Kmv02;s__Kmv02 sp020346825	0	0	0	0	CP070791.1_813	0	0	CP070791.1_1235	0	Hib
GB_GCA_029879825.1	d__Archaea;p__Thermoproteota;c__Bathyarchaeia;o__Bathyarchaeales;f__Bathyarchaeaceae;g__Kmv02;s__Kmv02 sp029879825	0	0	0	0	0	0	0	JAOUPL010000095.1_3	0
GB_GCA_004376295.1	d__Archaea;p__Thermoproteota;c__Bathyarchaeia;o__Bathyarchaeales;f__Bathyarchaeaceae;g__SOJZ01;s__SOJZ01 sp004376295	SOJZ01000016.1_35	SOJZ01000016.1_36	0	0	0	SOJZ01000016.1_36	0	0	0	AB
GB_GCA_020348865.1	d__Archaea;p__Thermoproteota;c__Bathyarchaeia;o__Bathyarchaeales;f__Bathyarchaeaceae;g__SOJZ01;s__SOJZ01 sp020348865	0	0	0	0	0	0	0	0	0
GB_GCA_020352535.1	d__Archaea;p__Thermoproteota;c__Bathyarchaeia;o__Bathyarchaeales;f__Bathyarchaeaceae;g__SOJZ01;s__SOJZ01 sp020352535	0	0	0	0	0	0	0	0	0
GB_GCA_030608565.1	d__Archaea;p__Thermoproteota;c__Bathyarchaeia;o__Bathyarchaeales;f__Bathyarchaeaceae;g__SOJZ01;s__SOJZ01 sp030608565	JAUWDY010000034.1_16	JAUWDY010000034.1_15	0	0	0	JAUWDY010000034.1_15	0	0	0	AB
GB_GCA_002779555.1	d__Archaea;p__Thermoproteota;c__Bathyarchaeia;o__Bathyarchaeales;f__Bathycorpusculaceae;g__20-14-0-80-47-9;s__20-14-0-80-47-9 sp002779555	PEWI01000120.1_8	PEWI01000235.1_7	0	0	0	PEWI01000120.1_9	PEWI01000235.1_7	0	0	AB
GB_GCA_022865455.1	d__Archaea;p__Thermoproteota;c__Bathyarchaeia;o__Bathyarchaeales;f__Bathycorpusculaceae;g__20-14-0-80-47-9;s__20-14-0-80-47-9 sp022865455	JALHSY010000044.1_14	JALHSY010000044.1_13	0	0	0	JALHSY010000044.1_13	JALHSY010000024.1_7	0	0	AB
GB_GCA_018475625.1	d__Archaea;p__Thermoproteota;c__Bathyarchaeia;o__Bathyarchaeales;f__Bathycorpusculaceae;g__A05DMB-2;s__A05DMB-2 sp018475625	0	0	0	0	JAAKEZ010000003.1_174	0	0	0	0	Hib
GB_GCA_026014595.1	d__Archaea;p__Thermoproteota;c__Bathyarchaeia;o__Bathyarchaeales;f__Bathycorpusculaceae;g__A05DMB-2;s__A05DMB-2 sp026014595	0	0	0	0	JAOZHY010000048.1_336	0	0	0	0	Hib
GB_GCA_001273385.1	d__Archaea;p__Thermoproteota;c__Bathyarchaeia;o__Bathyarchaeales;f__Bathycorpusculaceae;g__AD8-1;s__AD8-1 sp001273385	0	0	0	0	0	0	0	0	0
GB_GCA_016649625.1	d__Archaea;p__Thermoproteota;c__Bathyarchaeia;o__Bathyarchaeales;f__Bathycorpusculaceae;g__AD8-1;s__AD8-1 sp016649625	0	0	0	0	0	0	0	0	0
GB_GCA_026015145.1	d__Archaea;p__Thermoproteota;c__Bathyarchaeia;o__Bathyarchaeales;f__Bathycorpusculaceae;g__AD8-1;s__AD8-1 sp026015145	0	0	0	0	0	0	0	0	0
GB_GCA_030607735.1	d__Archaea;p__Thermoproteota;c__Bathyarchaeia;o__Bathyarchaeales;f__Bathycorpusculaceae;g__AD8-1;s__AD8-1 sp030607735	0	0	0	0	JAUWJK010000034.1_19	0	0	0	0	Hib
GB_GCA_009781675.1	d__Archaea;p__Thermoproteota;c__Bathyarchaeia;o__Bathyarchaeales;f__Bathycorpusculaceae;g__Bathycorpusculum;s__Bathycorpusculum acetigenes	0	0	0	0	WQVG01000006.1_18	0	0	0	0	Hib
GB_GCA_009786255.1	d__Archaea;p__Thermoproteota;c__Bathyarchaeia;o__Bathyarchaeales;f__Bathycorpusculaceae;g__Bathycorpusculum;s__Bathycorpusculum acidaminoxidans	0	0	0	0	WQTO01000135.1_5	0	0	0	0	Hib
GB_GCA_009787175.1	d__Archaea;p__Thermoproteota;c__Bathyarchaeia;o__Bathyarchaeales;f__Bathycorpusculaceae;g__Bathycorpusculum;s__Bathycorpusculum fermentans	0	0	0	0	WRGM01000022.1_2	0	0	0	0	Hib
GB_GCA_009776805.1	d__Archaea;p__Thermoproteota;c__Bathyarchaeia;o__Bathyarchaeales;f__Bathycorpusculaceae;g__Bathycorpusculum;s__Bathycorpusculum grumuli	0	0	0	0	WRNB01000013.1_22	0	0	0	0	Hib
GB_GCA_009783705.1	d__Archaea;p__Thermoproteota;c__Bathyarchaeia;o__Bathyarchaeales;f__Bathycorpusculaceae;g__Bathycorpusculum;s__Bathycorpusculum hydrogenotrophicum	0	0	0	0	WRCX01000016.1_18	0	0	0	0	Hib
GB_GCA_031277345.1	d__Archaea;p__Thermoproteota;c__Bathyarchaeia;o__Bathyarchaeales;f__Bathycorpusculaceae;g__Bathycorpusculum;s__Bathycorpusculum soli	0	0	0	0	0	0	0	0	0
GB_GCA_003133625.1	d__Archaea;p__Thermoproteota;c__Bathyarchaeia;o__Bathyarchaeales;f__Bathycorpusculaceae;g__Bathycorpusculum;s__Bathycorpusculum sp003133625	0	0	0	0	PKYH01000162.1_12	0	0	0	0	Hib
GB_GCA_003141855.1	d__Archaea;p__Thermoproteota;c__Bathyarchaeia;o__Bathyarchaeales;f__Bathycorpusculaceae;g__Bathycorpusculum;s__Bathycorpusculum sp003141855	0	0	0	0	PLNS01000002.1_17	0	0	0	0	Hib
GB_GCA_003151735.1	d__Archaea;p__Thermoproteota;c__Bathyarchaeia;o__Bathyarchaeales;f__Bathycorpusculaceae;g__Bathycorpusculum;s__Bathycorpusculum sp003151735	0	0	0	0	PLYI01000035.1_6	0	0	0	0	Hib
GB_GCA_003164295.1	d__Archaea;p__Thermoproteota;c__Bathyarchaeia;o__Bathyarchaeales;f__Bathycorpusculaceae;g__Bathycorpusculum;s__Bathycorpusculum sp003164295	0	0	0	0	PLTA01000012.1_19	0	0	0	0	Hib
GB_GCA_003165195.1	d__Archaea;p__Thermoproteota;c__Bathyarchaeia;o__Bathyarchaeales;f__Bathycorpusculaceae;g__Bathycorpusculum;s__Bathycorpusculum sp003165195	0	0	0	0	PLSP01000055.1_15	0	0	0	0	Hib
GB_GCA_003589585.1	d__Archaea;p__Thermoproteota;c__Bathyarchaeia;o__Bathyarchaeales;f__Bathycorpusculaceae;g__Bathycorpusculum;s__Bathycorpusculum sp003589585	0	0	0	0	QYYE01000044.1_1	0	0	0	0	Hib
GB_GCA_009778385.1	d__Archaea;p__Thermoproteota;c__Bathyarchaeia;o__Bathyarchaeales;f__Bathycorpusculaceae;g__Bathycorpusculum;s__Bathycorpusculum sp009778385	0	0	0	0	WRJX01000036.1_1	0	0	0	0	Hib
GB_GCA_009781395.1	d__Archaea;p__Thermoproteota;c__Bathyarchaeia;o__Bathyarchaeales;f__Bathycorpusculaceae;g__Bathycorpusculum;s__Bathycorpusculum sp009781395	0	0	0	0	WQYG01000019.1_11	0	0	0	0	Hib
GB_GCA_041676085.1	d__Archaea;p__Thermoproteota;c__Bathyarchaeia;o__Bathyarchaeales;f__Bathycorpusculaceae;g__Bathycorpusculum;s__Bathycorpusculum sp012511995	0	0	0	0	JBAYSO010000175.1_4	0	0	0	0	Hib
GB_GCA_012513715.1	d__Archaea;p__Thermoproteota;c__Bathyarchaeia;o__Bathyarchaeales;f__Bathycorpusculaceae;g__Bathycorpusculum;s__Bathycorpusculum sp012513715	0	0	0	0	JAAZBP010000070.1_17	0	0	0	0	Hib
GB_GCA_012515445.1	d__Archaea;p__Thermoproteota;c__Bathyarchaeia;o__Bathyarchaeales;f__Bathycorpusculaceae;g__Bathycorpusculum;s__Bathycorpusculum sp012515445	0	0	0	0	JAAYYI010000045.1_28	0	0	0	0	Hib
GB_GCA_023488905.1	d__Archaea;p__Thermoproteota;c__Bathyarchaeia;o__Bathyarchaeales;f__Bathycorpusculaceae;g__Bathycorpusculum;s__Bathycorpusculum sp023488905	0	0	0	0	JAMDCQ010000018.1_39	0	0	0	0	Hib
GB_GCA_026014585.1	d__Archaea;p__Thermoproteota;c__Bathyarchaeia;o__Bathyarchaeales;f__Bathycorpusculaceae;g__Bathycorpusculum;s__Bathycorpusculum sp026014585	0	0	0	0	JAOZIA010000022.1_280	0	0	0	0	Hib
GB_GCA_026014665.1	d__Archaea;p__Thermoproteota;c__Bathyarchaeia;o__Bathyarchaeales;f__Bathycorpusculaceae;g__Bathycorpusculum;s__Bathycorpusculum sp026014665	0	0	0	0	JAOZHX010000028.1_18	0	0	0	0	Hib
GB_GCA_026014685.1	d__Archaea;p__Thermoproteota;c__Bathyarchaeia;o__Bathyarchaeales;f__Bathycorpusculaceae;g__Bathycorpusculum;s__Bathycorpusculum sp026014685	0	0	0	0	JAOZHW010000005.1_272	0	0	0	0	Hib
GB_GCA_026014725.1	d__Archaea;p__Thermoproteota;c__Bathyarchaeia;o__Bathyarchaeales;f__Bathycorpusculaceae;g__Bathycorpusculum;s__Bathycorpusculum sp026014725	0	0	0	0	JAOZHV010000026.1_158	0	0	0	0	Hib
GB_GCA_026014735.1	d__Archaea;p__Thermoproteota;c__Bathyarchaeia;o__Bathyarchaeales;f__Bathycorpusculaceae;g__Bathycorpusculum;s__Bathycorpusculum sp026014735	0	0	0	0	JAOZHT010000003.1_331	0	0	0	0	Hib
GB_GCA_026014745.1	d__Archaea;p__Thermoproteota;c__Bathyarchaeia;o__Bathyarchaeales;f__Bathycorpusculaceae;g__Bathycorpusculum;s__Bathycorpusculum sp026014745	0	0	0	0	JAOZHS010000002.1_130	0	0	0	0	Hib
GB_GCA_031256395.1	d__Archaea;p__Thermoproteota;c__Bathyarchaeia;o__Bathyarchaeales;f__Bathycorpusculaceae;g__Bathycorpusculum;s__Bathycorpusculum sp031256395	0	0	0	0	0	0	0	0	0
GB_GCA_031260365.1	d__Archaea;p__Thermoproteota;c__Bathyarchaeia;o__Bathyarchaeales;f__Bathycorpusculaceae;g__Bathycorpusculum;s__Bathycorpusculum sp031260365	0	0	0	0	0	0	0	0	0
GB_GCA_031274765.1	d__Archaea;p__Thermoproteota;c__Bathyarchaeia;o__Bathyarchaeales;f__Bathycorpusculaceae;g__Bathycorpusculum;s__Bathycorpusculum sp031274765	0	0	0	0	JAISPR010000010.1_5	0	0	0	0	Hib
GB_GCA_031282985.1	d__Archaea;p__Thermoproteota;c__Bathyarchaeia;o__Bathyarchaeales;f__Bathycorpusculaceae;g__Bathycorpusculum;s__Bathycorpusculum sp031282985	0	0	0	0	JAITCR010000025.1_1	0	0	0	0	Hib
GB_GCA_031283385.1	d__Archaea;p__Thermoproteota;c__Bathyarchaeia;o__Bathyarchaeales;f__Bathycorpusculaceae;g__Bathycorpusculum;s__Bathycorpusculum sp031283385	0	0	0	0	JAITBW010000085.1_3	0	0	0	0	Hib
GB_GCA_034679745.1	d__Archaea;p__Thermoproteota;c__Bathyarchaeia;o__Bathyarchaeales;f__Bathycorpusculaceae;g__Bathycorpusculum;s__Bathycorpusculum sp034679745	0	0	0	0	JAXDAO010000134.1_5	0	0	0	0	Hib
GB_GCA_035319575.1	d__Archaea;p__Thermoproteota;c__Bathyarchaeia;o__Bathyarchaeales;f__Bathycorpusculaceae;g__Bathycorpusculum;s__Bathycorpusculum sp035319575	0	0	0	0	DATHCJ010000060.1_9	0	0	0	0	Hib
GB_GCA_035518335.1	d__Archaea;p__Thermoproteota;c__Bathyarchaeia;o__Bathyarchaeales;f__Bathycorpusculaceae;g__Bathycorpusculum;s__Bathycorpusculum sp035518335	0	0	0	0	DATIXS010000146.1_6	0	0	0	0	Hib
GB_GCA_040268405.1	d__Archaea;p__Thermoproteota;c__Bathyarchaeia;o__Bathyarchaeales;f__Bathycorpusculaceae;g__Bathycorpusculum;s__Bathycorpusculum sp040268405	0	0	0	0	JAWRIR010000070.1_20	0	0	0	0	Hib
GB_GCA_903901015.1	d__Archaea;p__Thermoproteota;c__Bathyarchaeia;o__Bathyarchaeales;f__Bathycorpusculaceae;g__Bathycorpusculum;s__Bathycorpusculum sp903901015	0	0	0	0	CAIUPH010000021.1_12	0	0	0	0	Hib
GB_GCA_031254875.1	d__Archaea;p__Thermoproteota;c__Bathyarchaeia;o__Bathyarchaeales;f__Bathycorpusculaceae;g__Bathycorpusculum;s__Bathycorpusculum termitum	0	0	0	0	JAIRTW010000020.1_2	0	0	0	0	Hib
GB_GCA_009784175.1	d__Archaea;p__Thermoproteota;c__Bathyarchaeia;o__Bathyarchaeales;f__Bathycorpusculaceae;g__Bathycorpusculum;s__Bathycorpusculum terrae	0	0	0	0	WRCG01000053.1_7	0	0	0	0	Hib
GB_GCA_030627225.1	d__Archaea;p__Thermoproteota;c__Bathyarchaeia;o__Bathyarchaeales;f__Bathycorpusculaceae;g__DAOUSM01;s__DAOUSM01 sp030627225	DAOUSM010000052.1_5	DAOUSM010000052.1_6	0	0	DAOUSM010000116.1_2	0	DAOUSM010000052.1_6	0	0	A,Hib
GB_GCA_030626685.1	d__Archaea;p__Thermoproteota;c__Bathyarchaeia;o__Bathyarchaeales;f__Bathycorpusculaceae;g__DAOUTL01;s__DAOUTL01 sp030626685	0	DAOUTL010000183.1_4	0	0	0	0	DAOUTL010000183.1_4	0	0
GB_GCA_030668645.1	d__Archaea;p__Thermoproteota;c__Bathyarchaeia;o__Bathyarchaeales;f__Bathycorpusculaceae;g__DAOVFC01;s__DAOVFC01 sp030668645	DAOVFC010000050.1_2	DAOVFC010000050.1_3	0	0	0	DAOVFC010000050.1_3	0	0	0	AB
GB_GCA_030673805.1	d__Archaea;p__Thermoproteota;c__Bathyarchaeia;o__Bathyarchaeales;f__Bathycorpusculaceae;g__DAOVIH01;s__DAOVIH01 sp030673805	0	0	0	0	DAOVIH010000041.1_1	0	0	0	0	Hib
GB_GCA_035256045.1	d__Archaea;p__Thermoproteota;c__Bathyarchaeia;o__Bathyarchaeales;f__Bathycorpusculaceae;g__DASPPK01;s__DASPPK01 sp035256045	DATEYW010000140.1_1	0	0	0	0	0	0	0	0	A
GB_GCA_035625495.1	d__Archaea;p__Thermoproteota;c__Bathyarchaeia;o__Bathyarchaeales;f__Bathycorpusculaceae;g__DASPPK01;s__DASPPK01 sp035625495	0	0	0	0	0	0	0	0	0
GB_GCA_041479575.1	d__Archaea;p__Thermoproteota;c__Bathyarchaeia;o__Bathyarchaeales;f__Bathycorpusculaceae;g__DASPPK01;s__DASPPK01 sp041479575	JBGOYH010000100.1_13	JBGOYH010000200.1_5	0	0	0	JBGOYH010000200.1_5	0	0	0	A,B
GB_GCA_035623315.1	d__Archaea;p__Thermoproteota;c__Bathyarchaeia;o__Bathyarchaeales;f__Bathycorpusculaceae;g__DASPTR01;s__DASPTR01 sp035623315	0	0	0	0	0	0	0	0	0
GB_GCA_041481045.1	d__Archaea;p__Thermoproteota;c__Bathyarchaeia;o__Bathyarchaeales;f__Bathycorpusculaceae;g__DASPTR01;s__DASPTR01 sp041481045	0	0	0	0	0	0	0	0	0
GB_GCA_041481365.1	d__Archaea;p__Thermoproteota;c__Bathyarchaeia;o__Bathyarchaeales;f__Bathycorpusculaceae;g__DASPTR01;s__DASPTR01 sp041481365	JBGPBS010000011.1_16	JBGPBS010000011.1_17	0	0	0	JBGPBS010000011.1_17	0	0	0	AB
GB_GCA_036514855.1	d__Archaea;p__Thermoproteota;c__Bathyarchaeia;o__Bathyarchaeales;f__Bathycorpusculaceae;g__DATBWI01;s__DATBWI01 sp036514855	DATBWI010000084.1_17	DATBWI010000084.1_16	0	0	DATBWI010000020.1_4	DATBWI010000084.1_16	0	0	0	AB,Hib
GB_GCA_035292005.1	d__Archaea;p__Thermoproteota;c__Bathyarchaeia;o__Bathyarchaeales;f__Bathycorpusculaceae;g__DATDQZ01;s__DATDQZ01 sp035292005	0	0	0	0	DATDQZ010000129.1_4	0	0	DATDQZ010000034.1_4	0	Hib
GB_GCA_035542975.1	d__Archaea;p__Thermoproteota;c__Bathyarchaeia;o__Bathyarchaeales;f__Bathycorpusculaceae;g__DATKKK01;s__DATKKK01 sp035542975	DATKKK010000040.1_28	DATKKK010000040.1_29	0	0	DATKKK010000008.1_6	DATKKK010000040.1_29	0	0	0	AB,Hib
GB_GCA_041479765.1	d__Archaea;p__Thermoproteota;c__Bathyarchaeia;o__Bathyarchaeales;f__Bathycorpusculaceae;g__DATKKK01;s__DATKKK01 sp041479765	JBGOYR010000107.1_4	JBGOYR010000107.1_5	0	0	JBGOYR010000053.1_5	JBGOYR010000107.1_5	0	0	0	AB,Hib
GB_GCA_022865885.1	d__Archaea;p__Thermoproteota;c__Bathyarchaeia;o__Bathyarchaeales;f__Bathycorpusculaceae;g__DRUK01;s__DRUK01 sp022865885	JALHSQ010000226.1_59	JALHSQ010000226.1_58	0	0	0	JALHSQ010000226.1_58	0	0	0	AB
GB_GCA_018396705.1	d__Archaea;p__Thermoproteota;c__Bathyarchaeia;o__Bathyarchaeales;f__Bathycorpusculaceae;g__DRVP01;s__DRVP01 sp018396705	JAGTQZ010000004.1_167	JAGTQZ010000004.1_166	0	0	0	JAGTQZ010000004.1_166	0	0	0	AB
GB_GCA_018396875.1	d__Archaea;p__Thermoproteota;c__Bathyarchaeia;o__Bathyarchaeales;f__Bathycorpusculaceae;g__DRVP01;s__DRVP01 sp018396875	JAGTQG010000003.1_37	JAGTQG010000003.1_38	0	0	0	JAGTQG010000003.1_38	0	0	0	AB
GB_GCA_025059195.1	d__Archaea;p__Thermoproteota;c__Bathyarchaeia;o__Bathyarchaeales;f__Bathycorpusculaceae;g__DRVP01;s__DRVP01 sp025059195	JANXDU010000006.1_42	JANXDU010000006.1_43	0	0	0	JANXDU010000006.1_43	0	0	0	AB
GB_GCA_038728085.1	d__Archaea;p__Thermoproteota;c__Bathyarchaeia;o__Bathyarchaeales;f__Bathycorpusculaceae;g__DRVP01;s__DRVP01 sp038728085	JAVYUU010000001.1_389	JAVYUU010000001.1_388	0	0	0	JAVYUU010000001.1_388	0	0	0	AB
GB_GCA_038817995.1	d__Archaea;p__Thermoproteota;c__Bathyarchaeia;o__Bathyarchaeales;f__Bathycorpusculaceae;g__DRVP01;s__DRVP01 sp038817995	0	JAWAZC010000001.1_113	0	0	0	JAWAZC010000001.1_113	0	0	0	B
GB_GCA_038843545.1	d__Archaea;p__Thermoproteota;c__Bathyarchaeia;o__Bathyarchaeales;f__Bathycorpusculaceae;g__DRVP01;s__DRVP01 sp038843545	JAWBRY010000037.1_6	JAWBRY010000037.1_7	0	0	0	JAWBRY010000037.1_7	0	0	0	AB
GB_GCA_038868055.1	d__Archaea;p__Thermoproteota;c__Bathyarchaeia;o__Bathyarchaeales;f__Bathycorpusculaceae;g__DRVP01;s__DRVP01 sp038868055	0	0	0	0	0	0	0	0	0
GB_GCA_025058315.1	d__Archaea;p__Thermoproteota;c__Bathyarchaeia;o__Bathyarchaeales;f__Bathycorpusculaceae;g__DRVV01;s__DRVV01 sp025058315	0	0	0	0	0	0	0	0	0
GB_GCA_038868255.1	d__Archaea;p__Thermoproteota;c__Bathyarchaeia;o__Bathyarchaeales;f__Bathycorpusculaceae;g__DRVV01;s__DRVV01 sp038868255	0	0	0	0	0	0	0	0	0
GB_GCA_019685655.1	d__Archaea;p__Thermoproteota;c__Bathyarchaeia;o__Bathyarchaeales;f__Bathycorpusculaceae;g__DSLH01;s__DSLH01 sp019685655	JABFQP010000001.1_171	JABFQP010000001.1_170	0	0	0	JABFQP010000001.1_170	0	0	0	AB
GB_GCA_023512225.1	d__Archaea;p__Thermoproteota;c__Bathyarchaeia;o__Bathyarchaeales;f__Bathycorpusculaceae;g__DSLH01;s__DSLH01 sp023512225	JAIMAA010000008.1_22	JAIMAA010000008.1_23	0	0	0	JAIMAA010000008.1_23	0	0	0	AB
GB_GCA_038873195.1	d__Archaea;p__Thermoproteota;c__Bathyarchaeia;o__Bathyarchaeales;f__Bathycorpusculaceae;g__DSLH01;s__DSLH01 sp038873195	JAVZEV010000001.1_1305	JAVZEV010000001.1_1306	0	0	0	JAVZEV010000001.1_1306	0	0	0	AB
GB_GCA_018396935.1	d__Archaea;p__Thermoproteota;c__Bathyarchaeia;o__Bathyarchaeales;f__Bathycorpusculaceae;g__DSZD01;s__DSZD01 sp018396935	0	0	0	0	0	0	0	0	0
GB_GCA_020350385.1	d__Archaea;p__Thermoproteota;c__Bathyarchaeia;o__Bathyarchaeales;f__Bathycorpusculaceae;g__GCA-020350385;s__GCA-020350385 sp020350385	0	0	0	0	0	0	0	0	0
GB_GCA_019685555.1	d__Archaea;p__Thermoproteota;c__Bathyarchaeia;o__Bathyarchaeales;f__Bathycorpusculaceae;g__JABFQN01;s__JABFQN01 sp019685555	JABFQN010000002.1_149	JABFQN010000002.1_148	0	0	0	JABFQN010000002.1_148	0	0	0	AB
GB_GCA_038882475.1	d__Archaea;p__Thermoproteota;c__Bathyarchaeia;o__Bathyarchaeales;f__Bathycorpusculaceae;g__JABFQN01;s__JABFQN01 sp038882475	JAVZOF010000003.1_13	JAVZOF010000003.1_14	0	0	0	JAVZOF010000003.1_14	0	0	0	AB
GB_GCA_013388895.1	d__Archaea;p__Thermoproteota;c__Bathyarchaeia;o__Bathyarchaeales;f__Bathycorpusculaceae;g__JACAEI01;s__JACAEI01 sp013388895	JACAEK010000054.1_24	JACAEK010000054.1_25	0	0	0	JACAEK010000054.1_25	0	0	0	AB
GB_GCA_013388905.1	d__Archaea;p__Thermoproteota;c__Bathyarchaeia;o__Bathyarchaeales;f__Bathycorpusculaceae;g__JACAEI01;s__JACAEI01 sp013388905	JACAEI010000029.1_44	JACAEI010000029.1_43	0	0	0	0	JACAEI010000029.1_43	0	0	A
GB_GCA_017883615.1	d__Archaea;p__Thermoproteota;c__Bathyarchaeia;o__Bathyarchaeales;f__Bathycorpusculaceae;g__JADGNF01;s__JADGNF01 sp017883615	0	0	0	0	JADGNF010000006.1_62	0	0	0	0	Hib
GB_GCA_026014465.1	d__Archaea;p__Thermoproteota;c__Bathyarchaeia;o__Bathyarchaeales;f__Bathycorpusculaceae;g__JADGNF01;s__JADGNF01 sp026014465	0	0	0	0	JAOZID010000004.1_375	0	0	0	0	Hib
GB_GCA_026014485.1	d__Archaea;p__Thermoproteota;c__Bathyarchaeia;o__Bathyarchaeales;f__Bathycorpusculaceae;g__JADGNF01;s__JADGNF01 sp026014485	0	0	0	0	JAOZIE010000002.1_459	0	0	0	0	Hib
GB_GCA_026014615.1	d__Archaea;p__Thermoproteota;c__Bathyarchaeia;o__Bathyarchaeales;f__Bathycorpusculaceae;g__JADGNF01;s__JADGNF01 sp026014615	0	0	0	0	JAOZHZ010000014.1_5	0	0	0	0	Hib
GB_GCA_026414485.1	d__Archaea;p__Thermoproteota;c__Bathyarchaeia;o__Bathyarchaeales;f__Bathycorpusculaceae;g__JADGNF01;s__JADGNF01 sp026414485	0	0	0	0	0	0	0	0	0
GB_GCA_035506455.1	d__Archaea;p__Thermoproteota;c__Bathyarchaeia;o__Bathyarchaeales;f__Bathycorpusculaceae;g__JADGNF01;s__JADGNF01 sp035506455	0	0	0	0	DATJPJ010000212.1_4	0	0	0	0	Hib
GB_GCA_041447175.1	d__Archaea;p__Thermoproteota;c__Bathyarchaeia;o__Bathyarchaeales;f__Bathycorpusculaceae;g__JADGNF01;s__JADGNF01 sp041447175	0	0	0	0	CP166960.1_585	0	0	0	0	Hib
GB_GCA_041479225.1	d__Archaea;p__Thermoproteota;c__Bathyarchaeia;o__Bathyarchaeales;f__Bathycorpusculaceae;g__JADGNF01;s__JADGNF01 sp041479225	0	0	0	0	JBGOXQ010000317.1_3	0	0	0	0	Hib
GB_GCA_937873375.1	d__Archaea;p__Thermoproteota;c__Bathyarchaeia;o__Bathyarchaeales;f__Bathycorpusculaceae;g__JADGNF01;s__JADGNF01 sp937873375	0	0	0	0	CALMWK010000155.1_19	0	0	0	0	Hib
GB_GCA_018396955.1	d__Archaea;p__Thermoproteota;c__Bathyarchaeia;o__Bathyarchaeales;f__Bathycorpusculaceae;g__JAGTQI01;s__JAGTQI01 sp018396955	JAGTQI010000008.1_40	JAGTQI010000008.1_41	0	0	0	JAGTQI010000008.1_41	0	0	0	AB
GB_GCA_038727135.1	d__Archaea;p__Thermoproteota;c__Bathyarchaeia;o__Bathyarchaeales;f__Bathycorpusculaceae;g__JAGTQI01;s__JAGTQI01 sp038727135	JAVYWL010000001.1_712	JAVYWL010000001.1_711	0	0	0	JAVYWL010000001.1_711	0	0	0	AB
GB_GCA_038817565.1	d__Archaea;p__Thermoproteota;c__Bathyarchaeia;o__Bathyarchaeales;f__Bathycorpusculaceae;g__JAGTQI01;s__JAGTQI01 sp038817565	JAWAZO010000007.1_33	JAWAZO010000007.1_32	0	0	0	JAWAZO010000007.1_32	0	0	0	AB
GB_GCA_038868115.1	d__Archaea;p__Thermoproteota;c__Bathyarchaeia;o__Bathyarchaeales;f__Bathycorpusculaceae;g__JAGTQI01;s__JAGTQI01 sp038868115	0	0	0	0	0	0	0	0	0
GB_GCA_038869575.1	d__Archaea;p__Thermoproteota;c__Bathyarchaeia;o__Bathyarchaeales;f__Bathycorpusculaceae;g__JAGTQI01;s__JAGTQI01 sp038869575	JAWCQV010000064.1_3	JAWCQV010000064.1_4	0	0	0	JAWCQV010000064.1_4	0	0	0	AB
GB_GCA_038870595.1	d__Archaea;p__Thermoproteota;c__Bathyarchaeia;o__Bathyarchaeales;f__Bathycorpusculaceae;g__JAGTQI01;s__JAGTQI01 sp038870595	JAVZJU010000009.1_6	JAVZJU010000009.1_7	0	0	0	JAVZJU010000009.1_7	0	0	0	AB
GB_GCA_038880555.1	d__Archaea;p__Thermoproteota;c__Bathyarchaeia;o__Bathyarchaeales;f__Bathycorpusculaceae;g__JAGTQI01;s__JAGTQI01 sp038880555	JAVZRN010000001.1_1057	JAVZRN010000001.1_1056	0	0	0	JAVZRN010000001.1_1056	0	0	0	AB
GB_GCA_038882535.1	d__Archaea;p__Thermoproteota;c__Bathyarchaeia;o__Bathyarchaeales;f__Bathycorpusculaceae;g__JAGTQI01;s__JAGTQI01 sp038882535	JAVZOA010000005.1_6	JAVZOA010000005.1_7	0	0	0	JAVZOA010000005.1_7	0	0	0	AB
GB_GCA_038882655.1	d__Archaea;p__Thermoproteota;c__Bathyarchaeia;o__Bathyarchaeales;f__Bathycorpusculaceae;g__JAGTQI01;s__JAGTQI01 sp038882655	JAVZNT010000002.1_105	JAVZNT010000002.1_106	0	0	0	JAVZNT010000002.1_106	0	0	0	AB
GB_GCA_038882975.1	d__Archaea;p__Thermoproteota;c__Bathyarchaeia;o__Bathyarchaeales;f__Bathycorpusculaceae;g__JAGTQI01;s__JAGTQI01 sp038882975	JAVZNE010000010.1_11	JAVZNE010000010.1_12	0	0	0	JAVZNE010000010.1_12	0	0	0	AB
GB_GCA_038883715.1	d__Archaea;p__Thermoproteota;c__Bathyarchaeia;o__Bathyarchaeales;f__Bathycorpusculaceae;g__JAGTQI01;s__JAGTQI01 sp038883715	JAVZLS010000006.1_71	JAVZLS010000006.1_72	0	0	0	JAVZLS010000006.1_72	0	0	0	AB
GB_GCA_938023865.1	d__Archaea;p__Thermoproteota;c__Bathyarchaeia;o__Bathyarchaeales;f__Bathycorpusculaceae;g__JAGTQI01;s__JAGTQI01 sp938023865	CALJDG010000062.1_6	CALJDG010000062.1_7	0	0	0	CALJDG010000062.1_7	0	0	0	AB
GB_GCA_018396615.1	d__Archaea;p__Thermoproteota;c__Bathyarchaeia;o__Bathyarchaeales;f__Bathycorpusculaceae;g__JAGTQT01;s__JAGTQT01 sp018396615	0	0	0	0	JAGTQT010000015.1_28	0	0	0	0	Hib
GB_GCA_029907545.1	d__Archaea;p__Thermoproteota;c__Bathyarchaeia;o__Bathyarchaeales;f__Bathycorpusculaceae;g__JAGTQT01;s__JAGTQT01 sp029907545	0	0	0	0	JARYLR010000006.1_46	0	0	0	0	Hib
GB_GCA_018396675.1	d__Archaea;p__Thermoproteota;c__Bathyarchaeia;o__Bathyarchaeales;f__Bathycorpusculaceae;g__JAGTQX01;s__JAGTQX01 sp018396675	JAGTQX010000012.1_117	JAGTQX010000012.1_116	0	0	0	JAGTQX010000012.1_116	0	0	0	AB
GB_GCA_038865865.1	d__Archaea;p__Thermoproteota;c__Bathyarchaeia;o__Bathyarchaeales;f__Bathycorpusculaceae;g__JANXEP01;s__JANXEP01 sp038865865	0	0	0	0	0	0	0	0	0
GB_GCA_026014545.1	d__Archaea;p__Thermoproteota;c__Bathyarchaeia;o__Bathyarchaeales;f__Bathycorpusculaceae;g__JAOAIV01;s__JAOAIV01 sp026014545	0	0	0	0	JAOZIH010000001.1_306	0	0	0	0	Hib
GB_GCA_026414525.1	d__Archaea;p__Thermoproteota;c__Bathyarchaeia;o__Bathyarchaeales;f__Bathycorpusculaceae;g__JAOAIV01;s__JAOAIV01 sp026414525	0	0	0	0	JAOAIV010000124.1_5	0	0	0	0	Hib
GB_GCA_037481775.1	d__Archaea;p__Thermoproteota;c__Bathyarchaeia;o__Bathyarchaeales;f__Bathycorpusculaceae;g__JAOAIV01;s__JAOAIV01 sp037481775	0	0	0	0	JBBFKZ010000005.1_87	0	0	0	0	Hib
GB_GCA_038848695.1	d__Archaea;p__Thermoproteota;c__Bathyarchaeia;o__Bathyarchaeales;f__Bathycorpusculaceae;g__JAOAIV01;s__JAOAIV01 sp038848695	0	0	0	0	0	0	0	0	0
GB_GCA_038849555.1	d__Archaea;p__Thermoproteota;c__Bathyarchaeia;o__Bathyarchaeales;f__Bathycorpusculaceae;g__JAOAIV01;s__JAOAIV01 sp038849555	0	0	0	0	JAWCMT010000051.1_6	0	0	0	0	Hib
GB_GCA_029881805.1	d__Archaea;p__Thermoproteota;c__Bathyarchaeia;o__Bathyarchaeales;f__Bathycorpusculaceae;g__JAOULW01;s__JAOULW01 sp029881805	JAOULW010000001.1_294	JAOULW010000001.1_293	0	0	0	JAOULW010000001.1_293	0	0	0	AB
GB_GCA_029879735.1	d__Archaea;p__Thermoproteota;c__Bathyarchaeia;o__Bathyarchaeales;f__Bathycorpusculaceae;g__JAOUPS01;s__JAOUPS01 sp029879735	JAOUPS010000098.1_3	JAOUPS010000098.1_2	0	0	0	JAOUPS010000098.1_2	JAOUPS010000077.1_10	0	0	AB
GB_GCA_026014705.1	d__Archaea;p__Thermoproteota;c__Bathyarchaeia;o__Bathyarchaeales;f__Bathycorpusculaceae;g__JAOZHU01;s__JAOZHU01 sp026014705	0	0	0	0	JAOZHU010000028.1_10	0	0	JAOZHU010000002.1_9	0	Hib
GB_GCA_038826755.1	d__Archaea;p__Thermoproteota;c__Bathyarchaeia;o__Bathyarchaeales;f__Bathycorpusculaceae;g__JAOZHU01;s__JAOZHU01 sp038826755	0	0	0	0	JAWBOE010000001.1_38	0	0	JAWBOE010000011.1_26	0	Hib
GB_GCA_030019335.1	d__Archaea;p__Thermoproteota;c__Bathyarchaeia;o__Bathyarchaeales;f__Bathycorpusculaceae;g__JASEET01;s__JASEET01 sp030019335	JASEET010000005.1_56	JASEET010000005.1_55	0	0	0	JASEET010000005.1_55	0	0	0	AB
GB_GCA_030017755.1	d__Archaea;p__Thermoproteota;c__Bathyarchaeia;o__Bathyarchaeales;f__Bathycorpusculaceae;g__JASEJA01;s__JASEJA01 sp030017755	JASEJA010000049.1_5	JASEJA010000049.1_6	0	0	0	JASEJA010000049.1_6	0	0	0	AB
GB_GCA_038872535.1	d__Archaea;p__Thermoproteota;c__Bathyarchaeia;o__Bathyarchaeales;f__Bathycorpusculaceae;g__JASEJA01;s__JASEJA01 sp038872535	JAVZJY010000002.1_50	JAVZJY010000002.1_51	0	0	0	JAVZJY010000002.1_51	0	0	0	AB
GB_GCA_038883775.1	d__Archaea;p__Thermoproteota;c__Bathyarchaeia;o__Bathyarchaeales;f__Bathycorpusculaceae;g__JASEJA01;s__JASEJA01 sp038883775	JAVZLM010000007.1_124	JAVZLM010000007.1_123	0	0	0	JAVZLM010000007.1_123	0	0	0	AB
GB_GCA_038883795.1	d__Archaea;p__Thermoproteota;c__Bathyarchaeia;o__Bathyarchaeales;f__Bathycorpusculaceae;g__JASEJA01;s__JASEJA01 sp038883795	JAVZLK010000002.1_72	JAVZLK010000002.1_73	0	0	0	JAVZLK010000002.1_73	0	0	0	AB
GB_GCA_037440545.1	d__Archaea;p__Thermoproteota;c__Bathyarchaeia;o__Bathyarchaeales;f__Bathycorpusculaceae;g__JAVZIQ01;s__JAVZIQ01 sp037440545	JBBITX010000001.1_52	JBBITX010000001.1_53	0	0	0	JBBITX010000001.1_53	0	0	0	AB
GB_GCA_038871175.1	d__Archaea;p__Thermoproteota;c__Bathyarchaeia;o__Bathyarchaeales;f__Bathycorpusculaceae;g__JAVZIQ01;s__JAVZIQ01 sp038871175	0	0	0	0	0	0	0	0	0
GB_GCA_038883475.1	d__Archaea;p__Thermoproteota;c__Bathyarchaeia;o__Bathyarchaeales;f__Bathycorpusculaceae;g__JAVZLH01;s__JAVZLH01 sp038883475	JAVZMA010000001.1_136	JAVZMA010000001.1_135	0	0	0	0	JAVZMA010000001.1_135	0	0	A
GB_GCA_038883855.1	d__Archaea;p__Thermoproteota;c__Bathyarchaeia;o__Bathyarchaeales;f__Bathycorpusculaceae;g__JAVZLH01;s__JAVZLH01 sp038883855	JAVZLH010000006.1_17	JAVZLH010000006.1_18	0	0	0	0	JAVZLH010000006.1_18	0	0	A
GB_GCA_038882955.1	d__Archaea;p__Thermoproteota;c__Bathyarchaeia;o__Bathyarchaeales;f__Bathycorpusculaceae;g__JAVZLQ01;s__JAVZLQ01 sp038882955	JAVZNC010000001.1_392	JAVZNC010000001.1_393	0	0	0	JAVZNC010000001.1_393	0	0	0	AB
GB_GCA_038883655.1	d__Archaea;p__Thermoproteota;c__Bathyarchaeia;o__Bathyarchaeales;f__Bathycorpusculaceae;g__JAVZLQ01;s__JAVZLQ01 sp038883655	JAVZLQ010000008.1_12	JAVZLQ010000001.1_135	0	0	0	JAVZLQ010000008.1_13	JAVZLQ010000001.1_135	0	0	AB
GB_GCA_038882575.1	d__Archaea;p__Thermoproteota;c__Bathyarchaeia;o__Bathyarchaeales;f__Bathycorpusculaceae;g__JAVZNZ01;s__JAVZNZ01 sp038882575	JAVZNZ010000002.1_2	JAVZNZ010000002.1_3	0	0	0	JAVZNZ010000002.1_3	0	0	0	AB
GB_GCA_038894255.1	d__Archaea;p__Thermoproteota;c__Bathyarchaeia;o__Bathyarchaeales;f__Bathycorpusculaceae;g__JAWAPV01;s__JAWAPV01 sp038894255	JAWAPV010000137.1_5	JAWAPV010000137.1_6	0	0	0	JAWAPV010000137.1_6	0	0	0	AB
GB_GCA_038826715.1	d__Archaea;p__Thermoproteota;c__Bathyarchaeia;o__Bathyarchaeales;f__Bathycorpusculaceae;g__JAWBOH01;s__JAWBOH01 sp038826715	JAWBOH010000005.1_63	JAWBOH010000005.1_62	0	0	0	JAWBOH010000005.1_62	0	0	0	AB
GB_GCA_038850545.1	d__Archaea;p__Thermoproteota;c__Bathyarchaeia;o__Bathyarchaeales;f__Bathycorpusculaceae;g__JAWCLS01;s__JAWCLS01 sp038850545	0	0	0	0	0	0	0	0	0
GB_GCA_038848005.1	d__Archaea;p__Thermoproteota;c__Bathyarchaeia;o__Bathyarchaeales;f__Bathycorpusculaceae;g__JAWCNN01;s__JAWCNN01 sp038848005	0	0	0	0	0	0	0	0	0
GB_GCA_038848525.1	d__Archaea;p__Thermoproteota;c__Bathyarchaeia;o__Bathyarchaeales;f__Bathycorpusculaceae;g__JAWCNN01;s__JAWCNN01 sp038848525	0	0	0	0	0	0	0	0	0
GB_GCA_041480925.1	d__Archaea;p__Thermoproteota;c__Bathyarchaeia;o__Bathyarchaeales;f__Bathycorpusculaceae;g__JBGPAV01;s__JBGPAV01 sp041480925	0	0	0	0	0	0	0	0	0
GB_GCA_041500425.1	d__Archaea;p__Thermoproteota;c__Bathyarchaeia;o__Bathyarchaeales;f__Bathycorpusculaceae;g__JBGQME01;s__JBGQME01 sp041500425	JBGQME010000004.1_54	JBGQME010000004.1_55	0	0	0	JBGQME010000004.1_55	0	0	0	AB
GB_GCA_041500785.1	d__Archaea;p__Thermoproteota;c__Bathyarchaeia;o__Bathyarchaeales;f__Bathycorpusculaceae;g__JBGQMW01;s__JBGQMW01 sp041500785	JBGQMW010000004.1_33	JBGQMW010000004.1_34	0	0	0	JBGQMW010000004.1_34	JBGQMW010000014.1_45	0	0	AB
GB_GCA_002010975.1	d__Archaea;p__Thermoproteota;c__Bathyarchaeia;o__Bathyarchaeales;f__Bathycorpusculaceae;g__JdFR-07;s__JdFR-07 sp002010975	0	0	0	0	MTLU01000008.1_18	0	0	0	0	Hib
GB_GCA_003601605.1	d__Archaea;p__Thermoproteota;c__Bathyarchaeia;o__Bathyarchaeales;f__Bathycorpusculaceae;g__JdFR-07;s__JdFR-07 sp003601605	0	0	0	0	PIXZ01000017.1_5	0	0	0	0	Hib
GB_GCA_003601785.1	d__Archaea;p__Thermoproteota;c__Bathyarchaeia;o__Bathyarchaeales;f__Bathycorpusculaceae;g__PIYA01;s__PIYA01 sp003601785	PIYA01000057.1_4	PIYA01000057.1_5	0	0	0	PIYA01000057.1_5	0	0	0	AB
GB_GCA_003601875.1	d__Archaea;p__Thermoproteota;c__Bathyarchaeia;o__Bathyarchaeales;f__Bathycorpusculaceae;g__PIYF01;s__PIYF01 sp003601875	PIYF01000058.1_13	PIYF01000058.1_12	0	0	0	PIYF01000058.1_12	0	0	0	AB
GB_GCA_001273335.1	d__Archaea;p__Thermoproteota;c__Bathyarchaeia;o__Bathyarchaeales;f__Bathycorpusculaceae;g__SG8-32-3;s__SG8-32-3 sp001273335	0	0	0	0	0	0	0	0	0
GB_GCA_016927015.1	d__Archaea;p__Thermoproteota;c__Bathyarchaeia;o__Bathyarchaeales;f__Bathycorpusculaceae;g__SG8-32-3;s__SG8-32-3 sp016927015	0	0	0	0	JAFGNM010000084.1_18	0	0	0	0	Hib
GB_GCA_016927895.1	d__Archaea;p__Thermoproteota;c__Bathyarchaeia;o__Bathyarchaeales;f__Bathycorpusculaceae;g__SG8-32-3;s__SG8-32-3 sp016927895	0	0	0	0	0	0	0	0	0
GB_GCA_014859805.1	d__Archaea;p__Thermoproteota;c__Bathyarchaeia;o__Bathyarchaeales;f__Bathycorpusculaceae;g__SOJA01;s__SOJA01 sp014859805	JACUTN010000040.1_4	JACUTN010000040.1_3	0	0	0	JACUTN010000040.1_3	0	0	0	AB
GB_GCA_026014845.1	d__Archaea;p__Thermoproteota;c__Bathyarchaeia;o__Bathyarchaeales;f__Bathycorpusculaceae;g__SOJA01;s__SOJA01 sp026014845	JAOZHM010000061.1_4	JAOZHM010000061.1_3	0	0	0	JAOZHM010000061.1_3	0	0	0	AB
GB_GCA_030589055.1	d__Archaea;p__Thermoproteota;c__Bathyarchaeia;o__Bathyarchaeales;f__Bathycorpusculaceae;g__SOJA01;s__SOJA01 sp030589055	0	JAUUWK010000060.1_7	0	0	0	JAUUWK010000060.1_7	0	0	0	B
GB_GCA_030628925.1	d__Archaea;p__Thermoproteota;c__Bathyarchaeia;o__Bathyarchaeales;f__Bathycorpusculaceae;g__SOJA01;s__SOJA01 sp030628925	0	DAOVQA010000030.1_3	0	0	0	DAOVQA010000030.1_3	0	0	0	B
GB_GCA_030630585.1	d__Archaea;p__Thermoproteota;c__Bathyarchaeia;o__Bathyarchaeales;f__Bathycorpusculaceae;g__SOJA01;s__SOJA01 sp030630585	0	DAOVMU010000076.1_6	0	0	0	DAOVMU010000076.1_6	0	0	0	B
GB_GCA_030672475.1	d__Archaea;p__Thermoproteota;c__Bathyarchaeia;o__Bathyarchaeales;f__Bathycorpusculaceae;g__SOJA01;s__SOJA01 sp030672475	0	DAOVGI010000024.1_11	0	0	0	DAOVGI010000024.1_11	0	0	0	B
GB_GCA_030672945.1	d__Archaea;p__Thermoproteota;c__Bathyarchaeia;o__Bathyarchaeales;f__Bathycorpusculaceae;g__SOJA01;s__SOJA01 sp030672945	DAOVFL010000047.1_6	DAOVFL010000047.1_7	0	0	0	DAOVFL010000047.1_7	0	0	0	AB
GB_GCA_035288165.1	d__Archaea;p__Thermoproteota;c__Bathyarchaeia;o__Bathyarchaeales;f__Bathycorpusculaceae;g__UBA11855;s__UBA11855 sp035288165	0	0	0	0	0	0	0	0	0
GB_GCA_035297385.1	d__Archaea;p__Thermoproteota;c__Bathyarchaeia;o__Bathyarchaeales;f__Bathycorpusculaceae;g__UBA11855;s__UBA11855 sp035297385	0	0	0	0	DATGZD010000106.1_3	0	0	0	0	Hib
GB_GCA_013330975.1	d__Archaea;p__Thermoproteota;c__Bathyarchaeia;o__Bathyarchaeales;f__Bathycorpusculaceae;g__UBA11855;s__UBA11855 sp11852u	0	0	0	0	0	0	0	0	0
GB_GCA_002010925.1	d__Archaea;p__Thermoproteota;c__Bathyarchaeia;o__Bathyarchaeales;f__Bathycorpusculaceae;g__UBA233;s__UBA233 sp002010925	0	0	0	0	MTLR01000066.1_6	0	0	0	0	Hib
GB_GCA_002507245.1	d__Archaea;p__Thermoproteota;c__Bathyarchaeia;o__Bathyarchaeales;f__Bathycorpusculaceae;g__UBA233;s__UBA233 sp002507245	DAZI01000027.1_9	DAZI01000027.1_10	0	0	0	DAZI01000027.1_10	0	0	0	AB
GB_GCA_003661945.1	d__Archaea;p__Thermoproteota;c__Bathyarchaeia;o__Bathyarchaeales;f__Bathycorpusculaceae;g__UBA233;s__UBA233 sp003661945	QMXC01000150.1_5	0	0	0	QMXC01000003.1_8	0	0	0	0	A,Hib
GB_GCA_009889605.1	d__Archaea;p__Thermoproteota;c__Bathyarchaeia;o__Bathyarchaeales;f__Bathycorpusculaceae;g__WUQU01;s__WUQU01 sp009889605	WUQU01000215.1_22	WUQU01000254.1_1	0	0	0	WUQU01000215.1_23	WUQU01000254.1_1	0	0	AB
GB_GCA_038849025.1	d__Archaea;p__Thermoproteota;c__Bathyarchaeia;o__Bathyarchaeales;f__Bathycorpusculaceae;g__WUQU01;s__WUQU01 sp038849025	JAWCNE010000008.1_29	JAWCNE010000008.1_30	0	0	0	JAWCNE010000008.1_30	0	0	0	AB
GB_GCA_001593845.1	d__Archaea;p__Thermoproteota;c__Bathyarchaeia;o__Bathyarchaeales;f__DTEX01;g__B63;s__B63 sp001593845	0	0	0	0	0	0	0	0	0
GB_GCA_003601695.1	d__Archaea;p__Thermoproteota;c__Bathyarchaeia;o__Bathyarchaeales;f__DTEX01;g__B63;s__B63 sp003601695	0	0	0	0	0	0	0	0	0
GB_GCA_003601725.1	d__Archaea;p__Thermoproteota;c__Bathyarchaeia;o__Bathyarchaeales;f__DTEX01;g__B63;s__B63 sp003601725	0	0	0	0	0	0	0	0	0
GB_GCA_003661975.1	d__Archaea;p__Thermoproteota;c__Bathyarchaeia;o__Bathyarchaeales;f__DTEX01;g__B63;s__B63 sp003661975	0	0	0	0	QMXE01000037.1_12	0	0	0	0	Hib
GB_GCA_021158305.1	d__Archaea;p__Thermoproteota;c__Bathyarchaeia;o__Bathyarchaeales;f__DTEX01;g__B63;s__B63 sp021158305	0	0	0	0	0	0	0	0	0
GB_GCA_021162225.1	d__Archaea;p__Thermoproteota;c__Bathyarchaeia;o__Bathyarchaeales;f__DTEX01;g__B63;s__B63 sp021162225	0	0	0	0	0	0	0	0	0
GB_GCA_018396405.1	d__Archaea;p__Thermoproteota;c__Bathyarchaeia;o__Bathyarchaeales;f__DTEX01;g__DTEX01;s__DTEX01 sp018396405	0	0	0	0	JAGTQD010000011.1_16	0	0	0	0	Hib
GB_GCA_018396435.1	d__Archaea;p__Thermoproteota;c__Bathyarchaeia;o__Bathyarchaeales;f__DTEX01;g__DTEX01;s__DTEX01 sp018396435	0	0	0	0	JAGTRG010000007.1_26	0	0	0	0	Hib
GB_GCA_018396555.1	d__Archaea;p__Thermoproteota;c__Bathyarchaeia;o__Bathyarchaeales;f__DTEX01;g__DTEX01;s__DTEX01 sp018396555	0	0	0	0	JAGTQL010000039.1_4	0	0	0	0	Hib
GB_GCA_018396635.1	d__Archaea;p__Thermoproteota;c__Bathyarchaeia;o__Bathyarchaeales;f__DTEX01;g__DTEX01;s__DTEX01 sp018396635	0	0	0	0	0	0	0	0	0
GB_GCA_018396655.1	d__Archaea;p__Thermoproteota;c__Bathyarchaeia;o__Bathyarchaeales;f__DTEX01;g__DTEX01;s__DTEX01 sp018396655	0	0	0	0	0	0	0	0	0
GB_GCA_018396975.1	d__Archaea;p__Thermoproteota;c__Bathyarchaeia;o__Bathyarchaeales;f__DTEX01;g__DTEX01;s__DTEX01 sp018396975	0	0	0	0	JAGTQA010000013.1_5	0	0	0	0	Hib
GB_GCA_018396995.1	d__Archaea;p__Thermoproteota;c__Bathyarchaeia;o__Bathyarchaeales;f__DTEX01;g__DTEX01;s__DTEX01 sp018396995	0	0	0	0	JAGTQB010000008.1_30	0	0	0	0	Hib
GB_GCA_026414245.1	d__Archaea;p__Thermoproteota;c__Bathyarchaeia;o__Bathyarchaeales;f__DTEX01;g__DTEX01;s__DTEX01 sp026414245	0	0	0	0	JAOAJJ010000045.1_2	0	0	0	0	Hib
GB_GCA_038817885.1	d__Archaea;p__Thermoproteota;c__Bathyarchaeia;o__Bathyarchaeales;f__DTEX01;g__DTEX01;s__DTEX01 sp038817885	0	0	0	0	JAWAZE010000009.1_31	0	0	0	0	Hib
GB_GCA_038820405.1	d__Archaea;p__Thermoproteota;c__Bathyarchaeia;o__Bathyarchaeales;f__DTEX01;g__DTEX01;s__DTEX01 sp038820405	0	0	0	0	JAWAXL010000040.1_10	0	0	0	0	Hib
GB_GCA_038859955.1	d__Archaea;p__Thermoproteota;c__Bathyarchaeia;o__Bathyarchaeales;f__DTEX01;g__DTEX01;s__DTEX01 sp038859955	0	0	0	0	JAWCEH010000008.1_58	0	0	0	0	Hib
GB_GCA_038866525.1	d__Archaea;p__Thermoproteota;c__Bathyarchaeia;o__Bathyarchaeales;f__DTEX01;g__DTEX01;s__DTEX01 sp038866525	0	0	0	0	JAWBZG010000018.1_22	0	0	0	0	Hib
GB_GCA_038867895.1	d__Archaea;p__Thermoproteota;c__Bathyarchaeia;o__Bathyarchaeales;f__DTEX01;g__DTEX01;s__DTEX01 sp038867895	0	0	0	0	JAWBXL010000024.1_1	0	0	0	0	Hib
GB_GCA_038868075.1	d__Archaea;p__Thermoproteota;c__Bathyarchaeia;o__Bathyarchaeales;f__DTEX01;g__DTEX01;s__DTEX01 sp038868075	0	0	0	0	0	0	0	0	0
GB_GCA_038882715.1	d__Archaea;p__Thermoproteota;c__Bathyarchaeia;o__Bathyarchaeales;f__DTEX01;g__DTEX01;s__DTEX01 sp038882715	0	0	0	0	JAVZNR010000001.1_223	0	0	0	0	Hib
GB_GCA_038897035.1	d__Archaea;p__Thermoproteota;c__Bathyarchaeia;o__Bathyarchaeales;f__DTEX01;g__DTEX01;s__DTEX01 sp038897035	0	0	0	0	JAWAXF010000001.1_40	0	0	0	0	Hib
GB_GCA_938091805.1	d__Archaea;p__Thermoproteota;c__Bathyarchaeia;o__Bathyarchaeales;f__DTEX01;g__DTEX01;s__DTEX01 sp938091805	0	0	0	0	CALKGV010000052.1_8	0	0	0	0	Hib
GB_GCA_025059045.1	d__Archaea;p__Thermoproteota;c__Bathyarchaeia;o__Bathyarchaeales;f__DTEX01;g__JANXEA01;s__JANXEA01 sp025059045	0	0	0	0	0	0	0	0	0
GB_GCA_038826015.1	d__Archaea;p__Thermoproteota;c__Bathyarchaeia;o__Bathyarchaeales;f__DTEX01;g__JAWBOR01;s__JAWBOR01 sp038826015	0	0	0	0	JAWBOR010000032.1_10	0	0	0	0	Hib
GB_GCA_003601835.1	d__Archaea;p__Thermoproteota;c__Bathyarchaeia;o__Bathyarchaeales;f__DTEX01;g__PIYB01;s__PIYB01 sp003601835	0	0	0	0	0	0	0	0	0
GB_GCA_018397055.1	d__Archaea;p__Thermoproteota;c__Bathyarchaeia;o__Bathyarchaeales;f__DTEX01;g__PIYB01;s__PIYB01 sp018397055	0	0	0	0	0	0	0	0	0
GB_GCA_018397065.1	d__Archaea;p__Thermoproteota;c__Bathyarchaeia;o__Bathyarchaeales;f__DTEX01;g__PIYB01;s__PIYB01 sp018397065	0	0	0	0	0	0	0	0	0
GB_GCA_034660895.1	d__Archaea;p__Thermoproteota;c__Bathyarchaeia;o__Bathyarchaeales;f__JAYEKF01;g__JAYEKF01;s__JAYEKF01 sp034660895	JAYEKF010000063.1_5	JAYEKF010000063.1_4	0	0	0	JAYEKF010000063.1_4	0	0	0	AB
GB_GCA_035319765.1	d__Archaea;p__Thermoproteota;c__Bathyarchaeia;o__Bathyarchaeales;f__SOJC01;g__DATHCB01;s__DATHCB01 sp035319765	DATHCB010000123.1_17	DATHCB010000123.1_18	0	0	0	DATHCB010000123.1_18	0	0	0	AB
GB_GCA_035542635.1	d__Archaea;p__Thermoproteota;c__Bathyarchaeia;o__Bathyarchaeales;f__SOJC01;g__DATHCB01;s__DATHCB01 sp035542635	DATKLC010000138.1_11	DATKLC010000138.1_12	0	0	0	DATKLC010000138.1_12	0	0	0	AB
GB_GCA_020341775.1	d__Archaea;p__Thermoproteota;c__Bathyarchaeia;o__Bathyarchaeales;f__SOJC01;g__GCA-020341775;s__GCA-020341775 sp020341775	0	0	0	0	0	0	0	0	0
GB_GCA_020351305.1	d__Archaea;p__Thermoproteota;c__Bathyarchaeia;o__Bathyarchaeales;f__SOJC01;g__GCA-020351305;s__GCA-020351305 sp020351305	0	CP070730.1_1259	0	0	0	CP070730.1_1259	0	0	0	B
GB_GCA_020352645.1	d__Archaea;p__Thermoproteota;c__Bathyarchaeia;o__Bathyarchaeales;f__SOJC01;g__GCA-020352645;s__GCA-020352645 sp020352645	0	0	0	0	0	0	0	0	0
GB_GCA_020354575.1	d__Archaea;p__Thermoproteota;c__Bathyarchaeia;o__Bathyarchaeales;f__SOJC01;g__GCA-020354575;s__GCA-020354575 sp020354575	0	0	0	0	0	0	0	0	0
GB_GCA_019685575.1	d__Archaea;p__Thermoproteota;c__Bathyarchaeia;o__Bathyarchaeales;f__SOJC01;g__JABFQO01;s__JABFQO01 sp019685575	JABFQO010000001.1_22	JABFQO010000001.1_23	0	0	0	0	JABFQO010000001.1_23	0	0	A
GB_GCA_038826685.1	d__Archaea;p__Thermoproteota;c__Bathyarchaeia;o__Bathyarchaeales;f__SOJC01;g__JABFQO01;s__JABFQO01 sp038826685	0	JAWBOF010000045.1_10	0	0	0	0	JAWBOF010000045.1_10	0	0
GB_GCA_020345645.1	d__Archaea;p__Thermoproteota;c__Bathyarchaeia;o__Bathyarchaeales;f__SOJC01;g__JAGLZJ01;s__JAGLZJ01 sp020345645	0	CP070765.1_750	0	0	CP070765.1_1115	CP070765.1_750	0	0	0	B,Hib
GB_GCA_023131555.1	d__Archaea;p__Thermoproteota;c__Bathyarchaeia;o__Bathyarchaeales;f__SOJC01;g__JAGLZJ01;s__JAGLZJ01 sp023131555	0	JAGLZJ010000060.1_6	0	0	0	0	JAGLZJ010000060.1_6	0	0
GB_GCA_023131225.1	d__Archaea;p__Thermoproteota;c__Bathyarchaeia;o__Bathyarchaeales;f__SOJC01;g__JAGLZW01;s__JAGLZW01 sp023131225	JAGLZW010000008.1_72	JAGLZW010000008.1_73	0	0	0	JAGLZW010000008.1_73	0	0	0	AB
GB_GCA_026014805.1	d__Archaea;p__Thermoproteota;c__Bathyarchaeia;o__Bathyarchaeales;f__SOJC01;g__JAGLZW01;s__JAGLZW01 sp026014805	JAOZHR010000027.1_45	JAOZHR010000027.1_44	0	0	0	JAOZHR010000027.1_44	0	0	0	AB
GB_GCA_029882535.1	d__Archaea;p__Thermoproteota;c__Bathyarchaeia;o__Bathyarchaeales;f__SOJC01;g__JAGLZW01;s__JAGLZW01 sp029882535	JAOUKM010000002.1_6	JAOUKM010000002.1_7	0	0	0	0	JAOUKM010000002.1_7	0	0	A
GB_GCA_030608925.1	d__Archaea;p__Thermoproteota;c__Bathyarchaeia;o__Bathyarchaeales;f__SOJC01;g__JAUWDF01;s__JAUWDF01 sp030608925	0	JAUWDF010000180.1_1	0	0	0	0	JAUWDF010000180.1_1	0	0
GB_GCA_038848765.1	d__Archaea;p__Thermoproteota;c__Bathyarchaeia;o__Bathyarchaeales;f__SOJC01;g__JAWCNH01;s__JAWCNH01 sp038848765	JAWCNH010000002.1_10	JAWCNH010000002.1_11	0	0	0	JAWCNH010000002.1_11	0	0	0	AB
GB_GCA_004376645.1	d__Archaea;p__Thermoproteota;c__Bathyarchaeia;o__Bathyarchaeales;f__SOJC01;g__SOJC01;s__SOJC01 sp004376645	0	0	0	0	0	0	0	0	0
GB_GCA_030641425.1	d__Archaea;p__Thermoproteota;c__Bathyarchaeia;o__Bathyarchaeales;f__SOJC01;g__SOJC01;s__SOJC01 sp030641425	0	0	0	0	0	0	0	0	0
GB_GCA_015520475.1	d__Archaea;p__Thermoproteota;c__Bathyarchaeia;o__Bathyarchaeales;f__WAQA01;g__WAQA01;s__WAQA01 sp015520475	0	0	0	0	0	0	0	0	0
GB_GCA_021158125.1	d__Archaea;p__Thermoproteota;c__Bathyarchaeia;o__Bathyarchaeales;f__WUQV01;g__AUK093;s__AUK093 sp021158125	JAGGVF010000007.1_44	JAGGVF010000007.1_45	0	0	0	JAGGVF010000007.1_45	0	0	0	AB
GB_GCA_029934005.1	d__Archaea;p__Thermoproteota;c__Bathyarchaeia;o__Bathyarchaeales;f__WUQV01;g__JAOZNA01;s__JAOZNA01 sp029934005	0	0	0	0	0	0	0	0	0
GB_GCA_009889585.1	d__Archaea;p__Thermoproteota;c__Bathyarchaeia;o__Bathyarchaeales;f__WUQV01;g__WUQV01;s__WUQV01 sp009889585	0	0	0	0	0	0	0	0	0
GB_GCA_003662535.1	d__Archaea;p__Thermoproteota;c__Bathyarchaeia;o__EX4484-135;f__B24-G1;g__B24-G1;s__B24-G1 sp003662535	0	0	0	0	0	0	0	0	0
GB_GCA_002255025.1	d__Archaea;p__Thermoproteota;c__Bathyarchaeia;o__EX4484-135;f__EX4484-135;g__EX4484-135;s__EX4484-135 sp002255025	0	NJEJ01000023.1_9	0	0	0	0	NJEJ01000023.1_9	0	0
GB_GCA_011040545.1	d__Archaea;p__Thermoproteota;c__Bathyarchaeia;o__EX4484-135;f__EX4484-135;g__EX4484-135;s__EX4484-135 sp011040545	0	0	0	0	0	0	0	0	0
GB_GCA_001593855.1	d__Archaea;p__Thermoproteota;c__Bathyarchaeia;o__Hecatellales;f__Hecatellaceae;g__B25;s__B25 sp001593855	0	0	0	0	0	0	0	0	0
GB_GCA_003662305.1	d__Archaea;p__Thermoproteota;c__Bathyarchaeia;o__Hecatellales;f__Hecatellaceae;g__B25;s__B25 sp003662305	0	0	0	0	QMXU01000054.1_9	0	0	0	0	Hib
GB_GCA_003662485.1	d__Archaea;p__Thermoproteota;c__Bathyarchaeia;o__Hecatellales;f__Hecatellaceae;g__B25;s__B25 sp003662485	0	0	0	0	0	0	0	0	0
GB_GCA_003662515.1	d__Archaea;p__Thermoproteota;c__Bathyarchaeia;o__Hecatellales;f__Hecatellaceae;g__B25;s__B25 sp003662515	0	0	0	0	QMYF01000173.1_2	0	0	0	0	Hib
GB_GCA_002254975.1	d__Archaea;p__Thermoproteota;c__Bathyarchaeia;o__Hecatellales;f__Hecatellaceae;g__EX4484-218;s__EX4484-218 sp002254975	0	0	0	0	0	0	0	0	0
GB_GCA_003661965.1	d__Archaea;p__Thermoproteota;c__Bathyarchaeia;o__Hecatellales;f__Hecatellaceae;g__EX4484-218;s__EX4484-218 sp003661965	0	QMXD01000003.1_9	0	0	QMXD01000034.1_7	0	QMXD01000003.1_9	0	0	Hib
GB_GCA_002011035.2	d__Archaea;p__Thermoproteota;c__Bathyarchaeia;o__Hecatellales;f__Hecatellaceae;g__Hecatella;s__Hecatella orcuttiae	0	MTLY02000002.1_327	0	0	MTLY02000001.1_416	0	MTLY02000002.1_327	0	0	Hib
GB_GCA_038883335.1	d__Archaea;p__Thermoproteota;c__Bathyarchaeia;o__Hecatellales;f__JAVZMI01;g__JAVZMI01;s__JAVZMI01 sp038883335	0	0	0	0	JAVZMI010000010.1_47	0	0	0	0	Hib
GB_GCA_029259355.1	d__Archaea;p__Thermoproteota;c__Bathyarchaeia;o__JAPDIZ01;f__JAPDIZ01;g__JAPDIZ01;s__JAPDIZ01 sp029259355	0	JAPDIZ010000004.1_72	0	0	JAPDIZ010000002.1_174	0	JAPDIZ010000004.1_72	0	0	Hib
GB_GCA_020345945.1	d__Archaea;p__Thermoproteota;c__Bathyarchaeia;o__RBG-16-48-13;f__GCA-020345945;g__GCA-020345945;s__GCA-020345945 sp020345945	0	0	0	0	0	0	0	0	0
GB_GCA_026015035.1	d__Archaea;p__Thermoproteota;c__Bathyarchaeia;o__RBG-16-48-13;f__GCA-020355125;g__DAOVBJ01;s__DAOVBJ01 sp026015035	0	0	0	0	0	0	0	0	0
GB_GCA_030670615.1	d__Archaea;p__Thermoproteota;c__Bathyarchaeia;o__RBG-16-48-13;f__GCA-020355125;g__DAOVBJ01;s__DAOVBJ01 sp030670615	0	0	0	0	DAOVBJ010000117.1_4	0	0	0	0	Hib
GB_GCA_036446055.1	d__Archaea;p__Thermoproteota;c__Bathyarchaeia;o__RBG-16-48-13;f__GCA-020355125;g__DAOVBJ01;s__DAOVBJ01 sp036446055	0	0	0	0	JAZFSF010000221.1_3	0	0	0	0	Hib
GB_GCA_020355125.1	d__Archaea;p__Thermoproteota;c__Bathyarchaeia;o__RBG-16-48-13;f__GCA-020355125;g__GCA-020355125;s__GCA-020355125 sp020355125	0	0	0	0	CP070659.1_1900	0	0	0	0	Hib
GB_GCA_030837285.1	d__Archaea;p__Thermoproteota;c__Bathyarchaeia;o__RBG-16-48-13;f__GCA-020355125;g__JAUPKU01;s__JAUPKU01 sp030837285	0	0	0	0	JAUPKU010000071.1_5	0	0	0	0	Hib
GB_GCA_030607815.1	d__Archaea;p__Thermoproteota;c__Bathyarchaeia;o__RBG-16-48-13;f__GCA-020355125;g__JAUWWH01;s__JAUWWH01 sp030607815	0	0	0	0	0	0	0	0	0
GB_GCA_030617005.1	d__Archaea;p__Thermoproteota;c__Bathyarchaeia;o__RBG-16-48-13;f__GCA-020355125;g__JAUWWH01;s__JAUWWH01 sp030617005	0	0	0	0	JAUWWH010000138.1_3	0	0	0	0	Hib
GB_GCA_030671165.1	d__Archaea;p__Thermoproteota;c__Bathyarchaeia;o__RBG-16-48-13;f__GCA-020355125;g__JAUWWH01;s__JAUWWH01 sp030671165	0	0	0	0	0	0	0	0	0
GB_GCA_038826985.1	d__Archaea;p__Thermoproteota;c__Bathyarchaeia;o__RBG-16-48-13;f__GCA-020355125;g__JAWBNY01;s__JAWBNY01 sp038826985	0	0	0	0	0	0	0	0	0
GB_GCA_041480025.1	d__Archaea;p__Thermoproteota;c__Bathyarchaeia;o__RBG-16-48-13;f__GCA-020355125;g__JBGOZA01;s__JBGOZA01 sp041480025	0	0	0	0	0	0	0	0	0
GB_GCA_023128135.1	d__Archaea;p__Thermoproteota;c__Bathyarchaeia;o__RBG-16-48-13;f__JAGMEO01;g__JAGMEO01;s__JAGMEO01 sp023128135	0	0	0	0	0	0	0	0	0
GB_GCA_030602965.1	d__Archaea;p__Thermoproteota;c__Bathyarchaeia;o__RBG-16-48-13;f__JAGMEO01;g__JAGMEO01;s__JAGMEO01 sp030602965	0	0	0	0	0	0	0	0	0
GB_GCA_018396415.1	d__Archaea;p__Thermoproteota;c__Bathyarchaeia;o__RBG-16-48-13;f__JAGTRE01;g__JAGTRE01;s__JAGTRE01 sp018396415	0	0	0	0	0	0	0	JAGTRE010000001.1_37	0
[truncated: 262,234 more chars]
